## Supplementary material for "ClassiCOL: LC-MS/MS analysis for ancient species Classification via Collagen peptide ambiguation": ClassiCOL output files: ZooMS_results_20200621_QE5_Evo2_PR_SA_100spd_DDA_Ancient_Human_01.csv (part 1 of 3)

ZooMS analysis output (~: isoBLAST match, *: Unique PSM)
Isoblast analysis revealed 719 unique peptide matches with the database
Taxonomic match: Homo sapiens Average Score= [0.79565088]
Containing these species:Homo sapiens
XP_016874320.1 collagen alpha-1(II) chain isoform X4 [Homo sapiens]
PPGPAGPAGER	2|Oxidation	20200621_QE5_Evo2_PR_SA_100spd_DDA_Ancient_Human_01.1263.1263.2 File:"20200621_QE5_Evo2_PR_SA_100spd_DDA_Ancient_Human_01.raw", NativeID:"controllerType=0 controllerNumber=1 scan=1263"
GLTGPIGPPGPA	9|Oxidation	20200621_QE5_Evo2_PR_SA_100spd_DDA_Ancient_Human_01.5378.5378.2 File:"20200621_QE5_Evo2_PR_SA_100spd_DDA_Ancient_Human_01.raw", NativeID:"controllerType=0 controllerNumber=1 scan=5378"
GPPGPAGPAGER	3|Oxidation	20200621_QE5_Evo2_PR_SA_100spd_DDA_Ancient_Human_01.1299.1299.2 File:"20200621_QE5_Evo2_PR_SA_100spd_DDA_Ancient_Human_01.raw", NativeID:"controllerType=0 controllerNumber=1 scan=1299"
PGLPGPSGEPGK	1|Oxidation|4|Oxidation	20200621_QE5_Evo2_PR_SA_100spd_DDA_Ancient_Human_01.4036.4036.2 File:"20200621_QE5_Evo2_PR_SA_100spd_DDA_Ancient_Human_01.raw", NativeID:"controllerType=0 controllerNumber=1 scan=4036"
GLTGPIGPPGPAGA	9|Oxidation	20200621_QE5_Evo2_PR_SA_100spd_DDA_Ancient_Human_01.5435.5435.2 File:"20200621_QE5_Evo2_PR_SA_100spd_DDA_Ancient_Human_01.raw", NativeID:"controllerType=0 controllerNumber=1 scan=5435"
PPGPAGFAGPPGADGQPGAK	2|Oxidation|11|Oxidation|16|Deamidated|17|Oxidation	20200621_QE5_Evo2_PR_SA_100spd_DDA_Ancient_Human_01.2831.2831.2 File:"20200621_QE5_Evo2_PR_SA_100spd_DDA_Ancient_Human_01.raw", NativeID:"controllerType=0 controllerNumber=1 scan=2831"
TGPIGPPGPAGANGEK	7|Oxidation|13|Deamidated	20200621_QE5_Evo2_PR_SA_100spd_DDA_Ancient_Human_01.2021.2021.2 File:"20200621_QE5_Evo2_PR_SA_100spd_DDA_Ancient_Human_01.raw", NativeID:"controllerType=0 controllerNumber=1 scan=2021"
AQGPPGATGFPGAAGR	4|Oxidation|5|Oxidation|11|Oxidation	20200621_QE5_Evo2_PR_SA_100spd_DDA_Ancient_Human_01.2223.2223.3 File:"20200621_QE5_Evo2_PR_SA_100spd_DDA_Ancient_Human_01.raw", NativeID:"controllerType=0 controllerNumber=1 scan=2223"
GLTGPIGPPGPAGANGEK	9|Oxidation|15|Deamidated	20200621_QE5_Evo2_PR_SA_100spd_DDA_Ancient_Human_01.3618.3618.3 File:"20200621_QE5_Evo2_PR_SA_100spd_DDA_Ancient_Human_01.raw", NativeID:"controllerType=0 controllerNumber=1 scan=3618"
GLTGPIGPPGPAGANGEKG	9|Oxidation|15|Deamidated	20200621_QE5_Evo2_PR_SA_100spd_DDA_Ancient_Human_01.3597.3597.2 File:"20200621_QE5_Evo2_PR_SA_100spd_DDA_Ancient_Human_01.raw", NativeID:"controllerType=0 controllerNumber=1 scan=3597"
BAA14323.1 collagen alpha 1(V) chain precursor [Homo sapiens]
GPPGPMGPPGL	3|Oxidation|6|Oxidation|9|Oxidation	20200621_QE5_Evo2_PR_SA_100spd_DDA_Ancient_Human_01.3821.3821.2 File:"20200621_QE5_Evo2_PR_SA_100spd_DDA_Ancient_Human_01.raw", NativeID:"controllerType=0 controllerNumber=1 scan=3821"
~QIGLELGR	1|Deamidated	20200621_QE5_Evo2_PR_SA_100spd_DDA_Ancient_Human_01.5133.5133.2 File:"20200621_QE5_Evo2_PR_SA_100spd_DDA_Ancient_Human_01.raw", NativeID:"controllerType=0 controllerNumber=1 scan=5133"
DGLPGHPGQR	4|Oxidation|7|Oxidation|9|Deamidated	20200621_QE5_Evo2_PR_SA_100spd_DDA_Ancient_Human_01.1046.1046.2 File:"20200621_QE5_Evo2_PR_SA_100spd_DDA_Ancient_Human_01.raw", NativeID:"controllerType=0 controllerNumber=1 scan=1046"
LGVPGLPGYPGR	4|Oxidation|7|Oxidation|10|Oxidation	20200621_QE5_Evo2_PR_SA_100spd_DDA_Ancient_Human_01.4706.4706.2 File:"20200621_QE5_Evo2_PR_SA_100spd_DDA_Ancient_Human_01.raw", NativeID:"controllerType=0 controllerNumber=1 scan=4706"
TMLMLPFR	2|Oxidation|4|Oxidation	20200621_QE5_Evo2_PR_SA_100spd_DDA_Ancient_Human_01.6306.6306.2 File:"20200621_QE5_Evo2_PR_SA_100spd_DDA_Ancient_Human_01.raw", NativeID:"controllerType=0 controllerNumber=1 scan=6306"
GPPGRPGLPGADGLPGPPGTMLMLPFR	2|Oxidation|6|Oxidation|9|Oxidation|15|Oxidation|18|Oxidation|21|Oxidation|23|Oxidation	20200621_QE5_Evo2_PR_SA_100spd_DDA_Ancient_Human_01.6558.6558.3 File:"20200621_QE5_Evo2_PR_SA_100spd_DDA_Ancient_Human_01.raw", NativeID:"controllerType=0 controllerNumber=1 scan=6558"
GPAGAAGPIGIPGR	12|Oxidation	20200621_QE5_Evo2_PR_SA_100spd_DDA_Ancient_Human_01.3413.3413.2 File:"20200621_QE5_Evo2_PR_SA_100spd_DDA_Ancient_Human_01.raw", NativeID:"controllerType=0 controllerNumber=1 scan=3413"
ENPGSWFSEFK		20200621_QE5_Evo2_PR_SA_100spd_DDA_Ancient_Human_01.6937.6937.2 File:"20200621_QE5_Evo2_PR_SA_100spd_DDA_Ancient_Human_01.raw", NativeID:"controllerType=0 controllerNumber=1 scan=6937"
GPNGPQGPTGFPGPK	6|Deamidated|12|Oxidation|14|Oxidation	20200621_QE5_Evo2_PR_SA_100spd_DDA_Ancient_Human_01.2728.2728.2 File:"20200621_QE5_Evo2_PR_SA_100spd_DDA_Ancient_Human_01.raw", NativeID:"controllerType=0 controllerNumber=1 scan=2728"
XP_011515187.1 collagen alpha-1(XXII) chain isoform X3 [Homo sapiens]
IFAVGVGEALK		20200621_QE5_Evo2_PR_SA_100spd_DDA_Ancient_Human_01.6195.6195.2 File:"20200621_QE5_Evo2_PR_SA_100spd_DDA_Ancient_Human_01.raw", NativeID:"controllerType=0 controllerNumber=1 scan=6195"
EITGFDLMDLFSVK	8|Oxidation	20200621_QE5_Evo2_PR_SA_100spd_DDA_Ancient_Human_01.9251.9251.2 File:"20200621_QE5_Evo2_PR_SA_100spd_DDA_Ancient_Human_01.raw", NativeID:"controllerType=0 controllerNumber=1 scan=9251"
PGLSSLLSPGDINLLAK	1|Oxidation|9|Oxidation	20200621_QE5_Evo2_PR_SA_100spd_DDA_Ancient_Human_01.8206.8206.2 File:"20200621_QE5_Evo2_PR_SA_100spd_DDA_Ancient_Human_01.raw", NativeID:"controllerType=0 controllerNumber=1 scan=8206"
NP_000080.2 collagen alpha-2(I) chain precursor [Homo sapiens]
PPGPPGPAGK	2|Oxidation|5|Oxidation	20200621_QE5_Evo2_PR_SA_100spd_DDA_Ancient_Human_01.1974.1974.2 File:"20200621_QE5_Evo2_PR_SA_100spd_DDA_Ancient_Human_01.raw", NativeID:"controllerType=0 controllerNumber=1 scan=1974"
HAGLAGAR		20200621_QE5_Evo2_PR_SA_100spd_DDA_Ancient_Human_01.1095.1095.2 File:"20200621_QE5_Evo2_PR_SA_100spd_DDA_Ancient_Human_01.raw", NativeID:"controllerType=0 controllerNumber=1 scan=1095"
GASGPAGVR		20200621_QE5_Evo2_PR_SA_100spd_DDA_Ancient_Human_01.1214.1214.2 File:"20200621_QE5_Evo2_PR_SA_100spd_DDA_Ancient_Human_01.raw", NativeID:"controllerType=0 controllerNumber=1 scan=1214"
GDQGPVGR		20200621_QE5_Evo2_PR_SA_100spd_DDA_Ancient_Human_01.1094.1094.2 File:"20200621_QE5_Evo2_PR_SA_100spd_DDA_Ancient_Human_01.raw", NativeID:"controllerType=0 controllerNumber=1 scan=1094"
GHAGLAGAR		20200621_QE5_Evo2_PR_SA_100spd_DDA_Ancient_Human_01.1098.1098.2 File:"20200621_QE5_Evo2_PR_SA_100spd_DDA_Ancient_Human_01.raw", NativeID:"controllerType=0 controllerNumber=1 scan=1098"
GLHGEFGL		20200621_QE5_Evo2_PR_SA_100spd_DDA_Ancient_Human_01.5151.5151.2 File:"20200621_QE5_Evo2_PR_SA_100spd_DDA_Ancient_Human_01.raw", NativeID:"controllerType=0 controllerNumber=1 scan=5151"
GVVGPQGAR		20200621_QE5_Evo2_PR_SA_100spd_DDA_Ancient_Human_01.1465.1465.2 File:"20200621_QE5_Evo2_PR_SA_100spd_DDA_Ancient_Human_01.raw", NativeID:"controllerType=0 controllerNumber=1 scan=1465"
AGPAGPAGPR		20200621_QE5_Evo2_PR_SA_100spd_DDA_Ancient_Human_01.1298.1298.2 File:"20200621_QE5_Evo2_PR_SA_100spd_DDA_Ancient_Human_01.raw", NativeID:"controllerType=0 controllerNumber=1 scan=1298"
VGAPGPAGAR	4|Oxidation	20200621_QE5_Evo2_PR_SA_100spd_DDA_Ancient_Human_01.1157.1157.2 File:"20200621_QE5_Evo2_PR_SA_100spd_DDA_Ancient_Human_01.raw", NativeID:"controllerType=0 controllerNumber=1 scan=1157"
GPAGPSGPAGK		20200621_QE5_Evo2_PR_SA_100spd_DDA_Ancient_Human_01.1115.1115.2 File:"20200621_QE5_Evo2_PR_SA_100spd_DDA_Ancient_Human_01.raw", NativeID:"controllerType=0 controllerNumber=1 scan=1115"
AGPTGPIGSR		20200621_QE5_Evo2_PR_SA_100spd_DDA_Ancient_Human_01.1776.1776.2 File:"20200621_QE5_Evo2_PR_SA_100spd_DDA_Ancient_Human_01.raw", NativeID:"controllerType=0 controllerNumber=1 scan=1776"
PHGPVGPAGK		20200621_QE5_Evo2_PR_SA_100spd_DDA_Ancient_Human_01.1146.1146.2 File:"20200621_QE5_Evo2_PR_SA_100spd_DDA_Ancient_Human_01.raw", NativeID:"controllerType=0 controllerNumber=1 scan=1146"
AGVMGPPGSR	7|Oxidation	20200621_QE5_Evo2_PR_SA_100spd_DDA_Ancient_Human_01.1553.1553.2 File:"20200621_QE5_Evo2_PR_SA_100spd_DDA_Ancient_Human_01.raw", NativeID:"controllerType=0 controllerNumber=1 scan=1553"
APGSVGPAGPR	2|Oxidation	20200621_QE5_Evo2_PR_SA_100spd_DDA_Ancient_Human_01.1427.1427.2 File:"20200621_QE5_Evo2_PR_SA_100spd_DDA_Ancient_Human_01.raw", NativeID:"controllerType=0 controllerNumber=1 scan=1427"
AAGPTGPIGSR		20200621_QE5_Evo2_PR_SA_100spd_DDA_Ancient_Human_01.1850.1850.2 File:"20200621_QE5_Evo2_PR_SA_100spd_DDA_Ancient_Human_01.raw", NativeID:"controllerType=0 controllerNumber=1 scan=1850"
MTGFPGAAGR	1|Oxidation|5|Oxidation	20200621_QE5_Evo2_PR_SA_100spd_DDA_Ancient_Human_01.1740.1740.2 File:"20200621_QE5_Evo2_PR_SA_100spd_DDA_Ancient_Human_01.raw", NativeID:"controllerType=0 controllerNumber=1 scan=1740"
PGNIGFPGPK	1|Oxidation|7|Oxidation	20200621_QE5_Evo2_PR_SA_100spd_DDA_Ancient_Human_01.3022.3022.2 File:"20200621_QE5_Evo2_PR_SA_100spd_DDA_Ancient_Human_01.raw", NativeID:"controllerType=0 controllerNumber=1 scan=3022"
PLGIAGPPGAR	8|Oxidation	20200621_QE5_Evo2_PR_SA_100spd_DDA_Ancient_Human_01.3286.3286.2 File:"20200621_QE5_Evo2_PR_SA_100spd_DDA_Ancient_Human_01.raw", NativeID:"controllerType=0 controllerNumber=1 scan=3286"
PGEPGLMGPR	1|Oxidation|4|Oxidation	20200621_QE5_Evo2_PR_SA_100spd_DDA_Ancient_Human_01.2279.2279.2 File:"20200621_QE5_Evo2_PR_SA_100spd_DDA_Ancient_Human_01.raw", NativeID:"controllerType=0 controllerNumber=1 scan=2279"
EPGQTGPAGAR	2|Oxidation|4|Deamidated	20200621_QE5_Evo2_PR_SA_100spd_DDA_Ancient_Human_01.1067.1067.2 File:"20200621_QE5_Evo2_PR_SA_100spd_DDA_Ancient_Human_01.raw", NativeID:"controllerType=0 controllerNumber=1 scan=1067"
RPGPIGPAGAR	2|Oxidation	20200621_QE5_Evo2_PR_SA_100spd_DDA_Ancient_Human_01.1405.1405.2 File:"20200621_QE5_Evo2_PR_SA_100spd_DDA_Ancient_Human_01.raw", NativeID:"controllerType=0 controllerNumber=1 scan=1405"
PSGPSGLPGER	8|Oxidation	20200621_QE5_Evo2_PR_SA_100spd_DDA_Ancient_Human_01.1690.1690.2 File:"20200621_QE5_Evo2_PR_SA_100spd_DDA_Ancient_Human_01.raw", NativeID:"controllerType=0 controllerNumber=1 scan=1690"
HPGTVGPAGIR	2|Oxidation	20200621_QE5_Evo2_PR_SA_100spd_DDA_Ancient_Human_01.1685.1685.2 File:"20200621_QE5_Evo2_PR_SA_100spd_DDA_Ancient_Human_01.raw", NativeID:"controllerType=0 controllerNumber=1 scan=1685"
PGSPGNIGPAGK	1|Oxidation|4|Oxidation|6|Deamidated	20200621_QE5_Evo2_PR_SA_100spd_DDA_Ancient_Human_01.2218.2218.2 File:"20200621_QE5_Evo2_PR_SA_100spd_DDA_Ancient_Human_01.raw", NativeID:"controllerType=0 controllerNumber=1 scan=2218"
PGPHGPVGPAGK	3|Oxidation	20200621_QE5_Evo2_PR_SA_100spd_DDA_Ancient_Human_01.1267.1267.3 File:"20200621_QE5_Evo2_PR_SA_100spd_DDA_Ancient_Human_01.raw", NativeID:"controllerType=0 controllerNumber=1 scan=1267"
PGPVGAAGATGAR	1|Oxidation	20200621_QE5_Evo2_PR_SA_100spd_DDA_Ancient_Human_01.2656.2656.2 File:"20200621_QE5_Evo2_PR_SA_100spd_DDA_Ancient_Human_01.raw", NativeID:"controllerType=0 controllerNumber=1 scan=2656"
SGPVGPAGAVGPR		20200621_QE5_Evo2_PR_SA_100spd_DDA_Ancient_Human_01.2434.2434.2 File:"20200621_QE5_Evo2_PR_SA_100spd_DDA_Ancient_Human_01.raw", NativeID:"controllerType=0 controllerNumber=1 scan=2434"
GPSGPSGLPGER	9|Oxidation	20200621_QE5_Evo2_PR_SA_100spd_DDA_Ancient_Human_01.1749.1749.2 File:"20200621_QE5_Evo2_PR_SA_100spd_DDA_Ancient_Human_01.raw", NativeID:"controllerType=0 controllerNumber=1 scan=1749"
SGAAGPTGPIGSR		20200621_QE5_Evo2_PR_SA_100spd_DDA_Ancient_Human_01.1922.1922.2 File:"20200621_QE5_Evo2_PR_SA_100spd_DDA_Ancient_Human_01.raw", NativeID:"controllerType=0 controllerNumber=1 scan=1922"
EPGNIGFPGPK	2|Oxidation|4|Deamidated|8|Oxidation	20200621_QE5_Evo2_PR_SA_100spd_DDA_Ancient_Human_01.3329.3329.2 File:"20200621_QE5_Evo2_PR_SA_100spd_DDA_Ancient_Human_01.raw", NativeID:"controllerType=0 controllerNumber=1 scan=3329"
APGPHGPVGPAGK	2|Oxidation	20200621_QE5_Evo2_PR_SA_100spd_DDA_Ancient_Human_01.1293.1293.2 File:"20200621_QE5_Evo2_PR_SA_100spd_DDA_Ancient_Human_01.raw", NativeID:"controllerType=0 controllerNumber=1 scan=1293"
TGEVGAVGPPGFA	10|Oxidation	20200621_QE5_Evo2_PR_SA_100spd_DDA_Ancient_Human_01.5492.5492.2 File:"20200621_QE5_Evo2_PR_SA_100spd_DDA_Ancient_Human_01.raw", NativeID:"controllerType=0 controllerNumber=1 scan=5492"
EAGAAGPAGPAGPR		20200621_QE5_Evo2_PR_SA_100spd_DDA_Ancient_Human_01.1508.1508.2 File:"20200621_QE5_Evo2_PR_SA_100spd_DDA_Ancient_Human_01.raw", NativeID:"controllerType=0 controllerNumber=1 scan=1508"
EGPVGLPGIDGR	7|Oxidation	20200621_QE5_Evo2_PR_SA_100spd_DDA_Ancient_Human_01.4660.4660.2 File:"20200621_QE5_Evo2_PR_SA_100spd_DDA_Ancient_Human_01.raw", NativeID:"controllerType=0 controllerNumber=1 scan=4660"
LGPGPMGLMGPR		20200621_QE5_Evo2_PR_SA_100spd_DDA_Ancient_Human_01.6048.6048.2 File:"20200621_QE5_Evo2_PR_SA_100spd_DDA_Ancient_Human_01.raw", NativeID:"controllerType=0 controllerNumber=1 scan=6048"
DGNPGNDGPPGR	4|Oxidation|10|Oxidation	20200621_QE5_Evo2_PR_SA_100spd_DDA_Ancient_Human_01.768.768.2 File:"20200621_QE5_Evo2_PR_SA_100spd_DDA_Ancient_Human_01.raw", NativeID:"controllerType=0 controllerNumber=1 scan=768"
PGPLGIAGPPGAR	1|Oxidation|10|Oxidation	20200621_QE5_Evo2_PR_SA_100spd_DDA_Ancient_Human_01.6377.6377.2 File:"20200621_QE5_Evo2_PR_SA_100spd_DDA_Ancient_Human_01.raw", NativeID:"controllerType=0 controllerNumber=1 scan=6377"
AVGNAGPAGPAGPR	4|Deamidated	20200621_QE5_Evo2_PR_SA_100spd_DDA_Ancient_Human_01.1762.1762.2 File:"20200621_QE5_Evo2_PR_SA_100spd_DDA_Ancient_Human_01.raw", NativeID:"controllerType=0 controllerNumber=1 scan=1762"
EMATQLAFMR		20200621_QE5_Evo2_PR_SA_100spd_DDA_Ancient_Human_01.6066.6066.2 File:"20200621_QE5_Evo2_PR_SA_100spd_DDA_Ancient_Human_01.raw", NativeID:"controllerType=0 controllerNumber=1 scan=6066"
SPGVNGAPGEAGR	2|Oxidation|8|Oxidation	20200621_QE5_Evo2_PR_SA_100spd_DDA_Ancient_Human_01.1073.1073.2 File:"20200621_QE5_Evo2_PR_SA_100spd_DDA_Ancient_Human_01.raw", NativeID:"controllerType=0 controllerNumber=1 scan=1073"
GFPGTPGLPGFK	3|Oxidation|9|Oxidation	20200621_QE5_Evo2_PR_SA_100spd_DDA_Ancient_Human_01.5645.5645.2 File:"20200621_QE5_Evo2_PR_SA_100spd_DDA_Ancient_Human_01.raw", NativeID:"controllerType=0 controllerNumber=1 scan=5645"
PSGPVGPAGAVGPR		20200621_QE5_Evo2_PR_SA_100spd_DDA_Ancient_Human_01.2635.2635.2 File:"20200621_QE5_Evo2_PR_SA_100spd_DDA_Ancient_Human_01.raw", NativeID:"controllerType=0 controllerNumber=1 scan=2635"
GEAGAAGPAGPAGPR		20200621_QE5_Evo2_PR_SA_100spd_DDA_Ancient_Human_01.1516.1516.2 File:"20200621_QE5_Evo2_PR_SA_100spd_DDA_Ancient_Human_01.raw", NativeID:"controllerType=0 controllerNumber=1 scan=1516"
TGHPGTVGPAGIR	4|Oxidation	20200621_QE5_Evo2_PR_SA_100spd_DDA_Ancient_Human_01.1668.1668.2 File:"20200621_QE5_Evo2_PR_SA_100spd_DDA_Ancient_Human_01.raw", NativeID:"controllerType=0 controllerNumber=1 scan=1668"
LGAPGILGLPGSR	4|Oxidation|10|Oxidation	20200621_QE5_Evo2_PR_SA_100spd_DDA_Ancient_Human_01.5703.5703.2 File:"20200621_QE5_Evo2_PR_SA_100spd_DDA_Ancient_Human_01.raw", NativeID:"controllerType=0 controllerNumber=1 scan=5703"
GLPGSPGNIGPAGK	3|Oxidation|6|Oxidation	20200621_QE5_Evo2_PR_SA_100spd_DDA_Ancient_Human_01.2064.2064.2 File:"20200621_QE5_Evo2_PR_SA_100spd_DDA_Ancient_Human_01.raw", NativeID:"controllerType=0 controllerNumber=1 scan=2064"
ESGAAGPTGPIGSR		20200621_QE5_Evo2_PR_SA_100spd_DDA_Ancient_Human_01.1976.1976.2 File:"20200621_QE5_Evo2_PR_SA_100spd_DDA_Ancient_Human_01.raw", NativeID:"controllerType=0 controllerNumber=1 scan=1976"
GIPGPVGAAGATGAR	3|Oxidation	20200621_QE5_Evo2_PR_SA_100spd_DDA_Ancient_Human_01.2645.2645.3 File:"20200621_QE5_Evo2_PR_SA_100spd_DDA_Ancient_Human_01.raw", NativeID:"controllerType=0 controllerNumber=1 scan=2645"
GLGPGPMGLMGPR	7|Oxidation|10|Oxidation	20200621_QE5_Evo2_PR_SA_100spd_DDA_Ancient_Human_01.3506.3506.2 File:"20200621_QE5_Evo2_PR_SA_100spd_DDA_Ancient_Human_01.raw", NativeID:"controllerType=0 controllerNumber=1 scan=3506"
GPSGPVGPAGAVGPR		20200621_QE5_Evo2_PR_SA_100spd_DDA_Ancient_Human_01.2736.2736.2 File:"20200621_QE5_Evo2_PR_SA_100spd_DDA_Ancient_Human_01.raw", NativeID:"controllerType=0 controllerNumber=1 scan=2736"
LPFLDIAPLDIG		20200621_QE5_Evo2_PR_SA_100spd_DDA_Ancient_Human_01.9858.9858.2 File:"20200621_QE5_Evo2_PR_SA_100spd_DDA_Ancient_Human_01.raw", NativeID:"controllerType=0 controllerNumber=1 scan=9858"
AGAPGPHGPVGPAGK	4|Oxidation	20200621_QE5_Evo2_PR_SA_100spd_DDA_Ancient_Human_01.1365.1365.2 File:"20200621_QE5_Evo2_PR_SA_100spd_DDA_Ancient_Human_01.raw", NativeID:"controllerType=0 controllerNumber=1 scan=1365"
EAGSAGPPGPPGLR	8|Oxidation|11|Oxidation	20200621_QE5_Evo2_PR_SA_100spd_DDA_Ancient_Human_01.2135.2135.2 File:"20200621_QE5_Evo2_PR_SA_100spd_DDA_Ancient_Human_01.raw", NativeID:"controllerType=0 controllerNumber=1 scan=2135"
TAGPSGPSGLPGER	11|Oxidation	20200621_QE5_Evo2_PR_SA_100spd_DDA_Ancient_Human_01.1963.1963.2 File:"20200621_QE5_Evo2_PR_SA_100spd_DDA_Ancient_Human_01.raw", NativeID:"controllerType=0 controllerNumber=1 scan=1963"
LPGVAGAPGLPGPR	2|Oxidation|8|Oxidation|13|Oxidation	20200621_QE5_Evo2_PR_SA_100spd_DDA_Ancient_Human_01.3738.3738.2 File:"20200621_QE5_Evo2_PR_SA_100spd_DDA_Ancient_Human_01.raw", NativeID:"controllerType=0 controllerNumber=1 scan=3738"
EPGPLGIAGPPGAR	2|Oxidation|11|Oxidation	20200621_QE5_Evo2_PR_SA_100spd_DDA_Ancient_Human_01.4168.4168.2 File:"20200621_QE5_Evo2_PR_SA_100spd_DDA_Ancient_Human_01.raw", NativeID:"controllerType=0 controllerNumber=1 scan=4168"
GSDGSVGPVGPAGPIG		20200621_QE5_Evo2_PR_SA_100spd_DDA_Ancient_Human_01.5506.5506.2 File:"20200621_QE5_Evo2_PR_SA_100spd_DDA_Ancient_Human_01.raw", NativeID:"controllerType=0 controllerNumber=1 scan=5506"
VGLGPGPMGLMGPR		20200621_QE5_Evo2_PR_SA_100spd_DDA_Ancient_Human_01.6816.6816.2 File:"20200621_QE5_Evo2_PR_SA_100spd_DDA_Ancient_Human_01.raw", NativeID:"controllerType=0 controllerNumber=1 scan=6816"
EGPVGLPGIDGRPG	7|Oxidation|13|Oxidation	20200621_QE5_Evo2_PR_SA_100spd_DDA_Ancient_Human_01.4497.4497.2 File:"20200621_QE5_Evo2_PR_SA_100spd_DDA_Ancient_Human_01.raw", NativeID:"controllerType=0 controllerNumber=1 scan=4497"
LLGAPGILGLPGSR	5|Oxidation|11|Oxidation	20200621_QE5_Evo2_PR_SA_100spd_DDA_Ancient_Human_01.6883.6883.2 File:"20200621_QE5_Evo2_PR_SA_100spd_DDA_Ancient_Human_01.raw", NativeID:"controllerType=0 controllerNumber=1 scan=6883"
EPGEPGQTGPAGAR	2|Oxidation|5|Oxidation	20200621_QE5_Evo2_PR_SA_100spd_DDA_Ancient_Human_01.1092.1092.2 File:"20200621_QE5_Evo2_PR_SA_100spd_DDA_Ancient_Human_01.raw", NativeID:"controllerType=0 controllerNumber=1 scan=1092"
GTAGPSGPSGLPGER	12|Oxidation	20200621_QE5_Evo2_PR_SA_100spd_DDA_Ancient_Human_01.4366.4366.2 File:"20200621_QE5_Evo2_PR_SA_100spd_DDA_Ancient_Human_01.raw", NativeID:"controllerType=0 controllerNumber=1 scan=4366"
VGSPGVNGAPGEAGR	4|Oxidation|10|Oxidation	20200621_QE5_Evo2_PR_SA_100spd_DDA_Ancient_Human_01.1249.1249.2 File:"20200621_QE5_Evo2_PR_SA_100spd_DDA_Ancient_Human_01.raw", NativeID:"controllerType=0 controllerNumber=1 scan=1249"
AAGAPGPHGPVGPAGK	5|Oxidation	20200621_QE5_Evo2_PR_SA_100spd_DDA_Ancient_Human_01.1382.1382.2 File:"20200621_QE5_Evo2_PR_SA_100spd_DDA_Ancient_Human_01.raw", NativeID:"controllerType=0 controllerNumber=1 scan=1382"
TGEVGAVGPPGFAGE	10|Oxidation	20200621_QE5_Evo2_PR_SA_100spd_DDA_Ancient_Human_01.5261.5261.2 File:"20200621_QE5_Evo2_PR_SA_100spd_DDA_Ancient_Human_01.raw", NativeID:"controllerType=0 controllerNumber=1 scan=5261"
GLPGVAGAPGLPGPR	3|Oxidation|9|Oxidation|12|Oxidation	20200621_QE5_Evo2_PR_SA_100spd_DDA_Ancient_Human_01.4126.4126.2 File:"20200621_QE5_Evo2_PR_SA_100spd_DDA_Ancient_Human_01.raw", NativeID:"controllerType=0 controllerNumber=1 scan=4126"
TGPSGPVGPAGAVGPR		20200621_QE5_Evo2_PR_SA_100spd_DDA_Ancient_Human_01.2949.2949.2 File:"20200621_QE5_Evo2_PR_SA_100spd_DDA_Ancient_Human_01.raw", NativeID:"controllerType=0 controllerNumber=1 scan=2949"
GGPPGMTGFPGAAGR	4|Oxidation|6|Oxidation|10|Oxidation	20200621_QE5_Evo2_PR_SA_100spd_DDA_Ancient_Human_01.1931.1931.2 File:"20200621_QE5_Evo2_PR_SA_100spd_DDA_Ancient_Human_01.raw", NativeID:"controllerType=0 controllerNumber=1 scan=1931"
GEPGPLGIAGPPGAR	3|Oxidation|12|Oxidation	20200621_QE5_Evo2_PR_SA_100spd_DDA_Ancient_Human_01.6379.6379.2 File:"20200621_QE5_Evo2_PR_SA_100spd_DDA_Ancient_Human_01.raw", NativeID:"controllerType=0 controllerNumber=1 scan=6379"
GVGLGPGPMGLMGPR		20200621_QE5_Evo2_PR_SA_100spd_DDA_Ancient_Human_01.6857.6857.2 File:"20200621_QE5_Evo2_PR_SA_100spd_DDA_Ancient_Human_01.raw", NativeID:"controllerType=0 controllerNumber=1 scan=6857"
GLLGAPGILGLPGSR	6|Oxidation|12|Oxidation	20200621_QE5_Evo2_PR_SA_100spd_DDA_Ancient_Human_01.7269.7269.2 File:"20200621_QE5_Evo2_PR_SA_100spd_DDA_Ancient_Human_01.raw", NativeID:"controllerType=0 controllerNumber=1 scan=7269"
GEPGEPGQTGPAGAR	3|Oxidation|6|Oxidation	20200621_QE5_Evo2_PR_SA_100spd_DDA_Ancient_Human_01.1102.1102.2 File:"20200621_QE5_Evo2_PR_SA_100spd_DDA_Ancient_Human_01.raw", NativeID:"controllerType=0 controllerNumber=1 scan=1102"
GEVGLPGLSGPVGPPG	6|Oxidation|15|Oxidation	20200621_QE5_Evo2_PR_SA_100spd_DDA_Ancient_Human_01.6727.6727.2 File:"20200621_QE5_Evo2_PR_SA_100spd_DDA_Ancient_Human_01.raw", NativeID:"controllerType=0 controllerNumber=1 scan=6727"
AVGSPGVNGAPGEAGR	5|Oxidation|11|Oxidation	20200621_QE5_Evo2_PR_SA_100spd_DDA_Ancient_Human_01.1312.1312.2 File:"20200621_QE5_Evo2_PR_SA_100spd_DDA_Ancient_Human_01.raw", NativeID:"controllerType=0 controllerNumber=1 scan=1312"
AAGPAGPNGPPGPAGSR	11|Oxidation	20200621_QE5_Evo2_PR_SA_100spd_DDA_Ancient_Human_01.1511.1511.2 File:"20200621_QE5_Evo2_PR_SA_100spd_DDA_Ancient_Human_01.raw", NativeID:"controllerType=0 controllerNumber=1 scan=1511"
VGTAGPSGPSGLPGER	13|Oxidation	20200621_QE5_Evo2_PR_SA_100spd_DDA_Ancient_Human_01.2273.2273.2 File:"20200621_QE5_Evo2_PR_SA_100spd_DDA_Ancient_Human_01.raw", NativeID:"controllerType=0 controllerNumber=1 scan=2273"
HGDQGAPGSVGPAGPR	7|Oxidation	20200621_QE5_Evo2_PR_SA_100spd_DDA_Ancient_Human_01.1286.1286.2 File:"20200621_QE5_Evo2_PR_SA_100spd_DDA_Ancient_Human_01.raw", NativeID:"controllerType=0 controllerNumber=1 scan=1286"
VGEPGPLGIAGPPGAR	4|Oxidation|13|Oxidation	20200621_QE5_Evo2_PR_SA_100spd_DDA_Ancient_Human_01.4457.4457.2 File:"20200621_QE5_Evo2_PR_SA_100spd_DDA_Ancient_Human_01.raw", NativeID:"controllerType=0 controllerNumber=1 scan=4457"
GLHGEFGLPGPAGPR	9|Oxidation	20200621_QE5_Evo2_PR_SA_100spd_DDA_Ancient_Human_01.3873.3873.2 File:"20200621_QE5_Evo2_PR_SA_100spd_DDA_Ancient_Human_01.raw", NativeID:"controllerType=0 controllerNumber=1 scan=3873"
GSDGSVGPVGPAGPIGSA		20200621_QE5_Evo2_PR_SA_100spd_DDA_Ancient_Human_01.5532.5532.2 File:"20200621_QE5_Evo2_PR_SA_100spd_DDA_Ancient_Human_01.raw", NativeID:"controllerType=0 controllerNumber=1 scan=5532"
TGEVGAVGPPGFAGEK	10|Oxidation	20200621_QE5_Evo2_PR_SA_100spd_DDA_Ancient_Human_01.3895.3895.2 File:"20200621_QE5_Evo2_PR_SA_100spd_DDA_Ancient_Human_01.raw", NativeID:"controllerType=0 controllerNumber=1 scan=3895"
EIGAVGNAGPAGPAGPR		20200621_QE5_Evo2_PR_SA_100spd_DDA_Ancient_Human_01.2945.2945.2 File:"20200621_QE5_Evo2_PR_SA_100spd_DDA_Ancient_Human_01.raw", NativeID:"controllerType=0 controllerNumber=1 scan=2945"
DGGPPGMTGFPGAAGR	5|Oxidation|7|Oxidation|11|Oxidation	20200621_QE5_Evo2_PR_SA_100spd_DDA_Ancient_Human_01.2128.2128.2 File:"20200621_QE5_Evo2_PR_SA_100spd_DDA_Ancient_Human_01.raw", NativeID:"controllerType=0 controllerNumber=1 scan=2128"
GEVGPAGPNGFAGPAGAA		20200621_QE5_Evo2_PR_SA_100spd_DDA_Ancient_Human_01.5247.5247.2 File:"20200621_QE5_Evo2_PR_SA_100spd_DDA_Ancient_Human_01.raw", NativeID:"controllerType=0 controllerNumber=1 scan=5247"
AAGLPGVAGAPGLPGPR	5|Oxidation|11|Oxidation|16|Oxidation	20200621_QE5_Evo2_PR_SA_100spd_DDA_Ancient_Human_01.4428.4428.2 File:"20200621_QE5_Evo2_PR_SA_100spd_DDA_Ancient_Human_01.raw", NativeID:"controllerType=0 controllerNumber=1 scan=4428"
DRGEAGAAGPAGPAGPR		20200621_QE5_Evo2_PR_SA_100spd_DDA_Ancient_Human_01.1418.1418.3 File:"20200621_QE5_Evo2_PR_SA_100spd_DDA_Ancient_Human_01.raw", NativeID:"controllerType=0 controllerNumber=1 scan=1418"
GAPGAVGAPGPAGATGDR	3|Oxidation|9|Oxidation	20200621_QE5_Evo2_PR_SA_100spd_DDA_Ancient_Human_01.1537.1537.3 File:"20200621_QE5_Evo2_PR_SA_100spd_DDA_Ancient_Human_01.raw", NativeID:"controllerType=0 controllerNumber=1 scan=1537"
AVGTAGPSGPSGLPGER	14|Oxidation	20200621_QE5_Evo2_PR_SA_100spd_DDA_Ancient_Human_01.2425.2425.2 File:"20200621_QE5_Evo2_PR_SA_100spd_DDA_Ancient_Human_01.raw", NativeID:"controllerType=0 controllerNumber=1 scan=2425"
GDGGPPGMTGFPGAAGR	6|Oxidation|12|Oxidation	20200621_QE5_Evo2_PR_SA_100spd_DDA_Ancient_Human_01.3330.3330.2 File:"20200621_QE5_Evo2_PR_SA_100spd_DDA_Ancient_Human_01.raw", NativeID:"controllerType=0 controllerNumber=1 scan=3330"
GEVGLPGLSGPVGPPGN	6|Oxidation|15|Oxidation|17|Deamidated	20200621_QE5_Evo2_PR_SA_100spd_DDA_Ancient_Human_01.6772.6772.2 File:"20200621_QE5_Evo2_PR_SA_100spd_DDA_Ancient_Human_01.raw", NativeID:"controllerType=0 controllerNumber=1 scan=6772"
GSDGSVGPVGPAGPIGSAG		20200621_QE5_Evo2_PR_SA_100spd_DDA_Ancient_Human_01.5282.5282.2 File:"20200621_QE5_Evo2_PR_SA_100spd_DDA_Ancient_Human_01.raw", NativeID:"controllerType=0 controllerNumber=1 scan=5282"
QGLLGAPGILGLPGSR	1|Deamidated|7|Oxidation|13|Oxidation	20200621_QE5_Evo2_PR_SA_100spd_DDA_Ancient_Human_01.7423.7423.2 File:"20200621_QE5_Evo2_PR_SA_100spd_DDA_Ancient_Human_01.raw", NativeID:"controllerType=0 controllerNumber=1 scan=7423"
GEIGAVGNAGPAGPAGPR		20200621_QE5_Evo2_PR_SA_100spd_DDA_Ancient_Human_01.3026.3026.2 File:"20200621_QE5_Evo2_PR_SA_100spd_DDA_Ancient_Human_01.raw", NativeID:"controllerType=0 controllerNumber=1 scan=3026"
GEVGPAGPNGFAGPAGAAG		20200621_QE5_Evo2_PR_SA_100spd_DDA_Ancient_Human_01.5072.5072.2 File:"20200621_QE5_Evo2_PR_SA_100spd_DDA_Ancient_Human_01.raw", NativeID:"controllerType=0 controllerNumber=1 scan=5072"
GETGPSGPVGPAGAVGPR		20200621_QE5_Evo2_PR_SA_100spd_DDA_Ancient_Human_01.3231.3231.3 File:"20200621_QE5_Evo2_PR_SA_100spd_DDA_Ancient_Human_01.raw", NativeID:"controllerType=0 controllerNumber=1 scan=3231"
GAAGLPGVAGAPGLPGPR	6|Oxidation|12|Oxidation|17|Oxidation	20200621_QE5_Evo2_PR_SA_100spd_DDA_Ancient_Human_01.4402.4402.2 File:"20200621_QE5_Evo2_PR_SA_100spd_DDA_Ancient_Human_01.raw", NativeID:"controllerType=0 controllerNumber=1 scan=4402"
GLPGVAGAVGEPGPLGIA	3|Oxidation|12|Oxidation	20200621_QE5_Evo2_PR_SA_100spd_DDA_Ancient_Human_01.7786.7786.2 File:"20200621_QE5_Evo2_PR_SA_100spd_DDA_Ancient_Human_01.raw", NativeID:"controllerType=0 controllerNumber=1 scan=7786"
GPPGAAGAPGPQGFQGPA	3|Oxidation|11|Oxidation|12|Deamidated|15|Deamidated	20200621_QE5_Evo2_PR_SA_100spd_DDA_Ancient_Human_01.4305.4305.2 File:"20200621_QE5_Evo2_PR_SA_100spd_DDA_Ancient_Human_01.raw", NativeID:"controllerType=0 controllerNumber=1 scan=4305"
GAPGAVGAPGPAGATGDRG	3|Oxidation|9|Oxidation	20200621_QE5_Evo2_PR_SA_100spd_DDA_Ancient_Human_01.1543.1543.2 File:"20200621_QE5_Evo2_PR_SA_100spd_DDA_Ancient_Human_01.raw", NativeID:"controllerType=0 controllerNumber=1 scan=1543"
PAGEPGEPGQTGPAGAR	5|Oxidation|8|Oxidation	20200621_QE5_Evo2_PR_SA_100spd_DDA_Ancient_Human_01.1194.1194.2 File:"20200621_QE5_Evo2_PR_SA_100spd_DDA_Ancient_Human_01.raw", NativeID:"controllerType=0 controllerNumber=1 scan=1194"
GPPGESGAAGPTGPIGSR	3|Oxidation	20200621_QE5_Evo2_PR_SA_100spd_DDA_Ancient_Human_01.2152.2152.3 File:"20200621_QE5_Evo2_PR_SA_100spd_DDA_Ancient_Human_01.raw", NativeID:"controllerType=0 controllerNumber=1 scan=2152"
GAVGEPGPLGIAGPPGAR	6|Oxidation|15|Oxidation	20200621_QE5_Evo2_PR_SA_100spd_DDA_Ancient_Human_01.4658.4658.2 File:"20200621_QE5_Evo2_PR_SA_100spd_DDA_Ancient_Human_01.raw", NativeID:"controllerType=0 controllerNumber=1 scan=4658"
PVGAAGAPGPHGPVGPAGK	8|Oxidation	20200621_QE5_Evo2_PR_SA_100spd_DDA_Ancient_Human_01.1736.1736.3 File:"20200621_QE5_Evo2_PR_SA_100spd_DDA_Ancient_Human_01.raw", NativeID:"controllerType=0 controllerNumber=1 scan=1736"
GPNGEAGSAGPPGPPGLR	12|Oxidation|15|Oxidation	20200621_QE5_Evo2_PR_SA_100spd_DDA_Ancient_Human_01.2200.2200.2 File:"20200621_QE5_Evo2_PR_SA_100spd_DDA_Ancient_Human_01.raw", NativeID:"controllerType=0 controllerNumber=1 scan=2200"
EGPVGLPGIDGRPGPIG	7|Oxidation|15|Oxidation	20200621_QE5_Evo2_PR_SA_100spd_DDA_Ancient_Human_01.5982.5982.2 File:"20200621_QE5_Evo2_PR_SA_100spd_DDA_Ancient_Human_01.raw", NativeID:"controllerType=0 controllerNumber=1 scan=5982"
GYPGNIGPVGAAGAPGPH	3|Oxidation|15|Oxidation	20200621_QE5_Evo2_PR_SA_100spd_DDA_Ancient_Human_01.3421.3421.3 File:"20200621_QE5_Evo2_PR_SA_100spd_DDA_Ancient_Human_01.raw", NativeID:"controllerType=0 controllerNumber=1 scan=3421"
GLPGVAGAVGEPGPLGIAG	3|Oxidation|12|Oxidation	20200621_QE5_Evo2_PR_SA_100spd_DDA_Ancient_Human_01.7578.7578.2 File:"20200621_QE5_Evo2_PR_SA_100spd_DDA_Ancient_Human_01.raw", NativeID:"controllerType=0 controllerNumber=1 scan=7578"
PQGLLGAPGILGLPGSR	8|Oxidation|14|Oxidation	20200621_QE5_Evo2_PR_SA_100spd_DDA_Ancient_Human_01.7234.7234.3 File:"20200621_QE5_Evo2_PR_SA_100spd_DDA_Ancient_Human_01.raw", NativeID:"controllerType=0 controllerNumber=1 scan=7234"
PGSAGPQGPPGPSGEEGK	1|Oxidation|7|Deamidated|10|Oxidation	20200621_QE5_Evo2_PR_SA_100spd_DDA_Ancient_Human_01.1330.1330.2 File:"20200621_QE5_Evo2_PR_SA_100spd_DDA_Ancient_Human_01.raw", NativeID:"controllerType=0 controllerNumber=1 scan=1330"
GEPGVVGAVGTAGPSGPSGL	3|Oxidation	20200621_QE5_Evo2_PR_SA_100spd_DDA_Ancient_Human_01.6062.6062.2 File:"20200621_QE5_Evo2_PR_SA_100spd_DDA_Ancient_Human_01.raw", NativeID:"controllerType=0 controllerNumber=1 scan=6062"
PPGPSGISGPPGPPGPAGK	1|Oxidation|2|Oxidation|11|Oxidation|14|Oxidation	20200621_QE5_Evo2_PR_SA_100spd_DDA_Ancient_Human_01.2317.2317.2 File:"20200621_QE5_Evo2_PR_SA_100spd_DDA_Ancient_Human_01.raw", NativeID:"controllerType=0 controllerNumber=1 scan=2317"
GPQGLLGAPGILGLPGSR	9|Oxidation|15|Oxidation	20200621_QE5_Evo2_PR_SA_100spd_DDA_Ancient_Human_01.7282.7282.2 File:"20200621_QE5_Evo2_PR_SA_100spd_DDA_Ancient_Human_01.raw", NativeID:"controllerType=0 controllerNumber=1 scan=7282"
GEPGAPGENGTPGQTGAR	3|Oxidation|6|Oxidation|12|Oxidation	20200621_QE5_Evo2_PR_SA_100spd_DDA_Ancient_Human_01.1003.1003.2 File:"20200621_QE5_Evo2_PR_SA_100spd_DDA_Ancient_Human_01.raw", NativeID:"controllerType=0 controllerNumber=1 scan=1003"
GEVGLPGLSGPVGPPGNPG	6|Oxidation|15|Oxidation|18|Oxidation	20200621_QE5_Evo2_PR_SA_100spd_DDA_Ancient_Human_01.6424.6424.2 File:"20200621_QE5_Evo2_PR_SA_100spd_DDA_Ancient_Human_01.raw", NativeID:"controllerType=0 controllerNumber=1 scan=6424"
GLPGVAGAVGEPGPLGIAGP	3|Oxidation|12|Oxidation	20200621_QE5_Evo2_PR_SA_100spd_DDA_Ancient_Human_01.7924.7924.2 File:"20200621_QE5_Evo2_PR_SA_100spd_DDA_Ancient_Human_01.raw", NativeID:"controllerType=0 controllerNumber=1 scan=7924"
RGETGPSGPVGPAGAVGPR		20200621_QE5_Evo2_PR_SA_100spd_DDA_Ancient_Human_01.2328.2328.3 File:"20200621_QE5_Evo2_PR_SA_100spd_DDA_Ancient_Human_01.raw", NativeID:"controllerType=0 controllerNumber=1 scan=2328"
GSDGSVGPVGPAGPIGSAGPP	21|Oxidation	20200621_QE5_Evo2_PR_SA_100spd_DDA_Ancient_Human_01.5487.5487.2 File:"20200621_QE5_Evo2_PR_SA_100spd_DDA_Ancient_Human_01.raw", NativeID:"controllerType=0 controllerNumber=1 scan=5487"
GPPGAVGSPGVNGAPGEAGR	3|Oxidation|9|Oxidation|15|Oxidation	20200621_QE5_Evo2_PR_SA_100spd_DDA_Ancient_Human_01.2673.2673.2 File:"20200621_QE5_Evo2_PR_SA_100spd_DDA_Ancient_Human_01.raw", NativeID:"controllerType=0 controllerNumber=1 scan=2673"
QGPAGEPGEPGQTGPAGAR	7|Oxidation|10|Oxidation|12|Deamidated	20200621_QE5_Evo2_PR_SA_100spd_DDA_Ancient_Human_01.1371.1371.2 File:"20200621_QE5_Evo2_PR_SA_100spd_DDA_Ancient_Human_01.raw", NativeID:"controllerType=0 controllerNumber=1 scan=1371"
GPNGDAGRPGEPGLMGPR	9|Oxidation|12|Oxidation	20200621_QE5_Evo2_PR_SA_100spd_DDA_Ancient_Human_01.1851.1851.2 File:"20200621_QE5_Evo2_PR_SA_100spd_DDA_Ancient_Human_01.raw", NativeID:"controllerType=0 controllerNumber=1 scan=1851"
SLNNQIETLLTPEGSR	3|Deamidated|4|Deamidated	20200621_QE5_Evo2_PR_SA_100spd_DDA_Ancient_Human_01.7728.7728.2 File:"20200621_QE5_Evo2_PR_SA_100spd_DDA_Ancient_Human_01.raw", NativeID:"controllerType=0 controllerNumber=1 scan=7728"
VAGAVGEPGPLGIAGPPGAR	8|Oxidation|17|Oxidation	20200621_QE5_Evo2_PR_SA_100spd_DDA_Ancient_Human_01.4973.4973.2 File:"20200621_QE5_Evo2_PR_SA_100spd_DDA_Ancient_Human_01.raw", NativeID:"controllerType=0 controllerNumber=1 scan=4973"
GENGVVGPTGPVGAAGPAGPN	3|Deamidated|21|Deamidated	20200621_QE5_Evo2_PR_SA_100spd_DDA_Ancient_Human_01.5306.5306.2 File:"20200621_QE5_Evo2_PR_SA_100spd_DDA_Ancient_Human_01.raw", NativeID:"controllerType=0 controllerNumber=1 scan=5306"
RGPNGEAGSAGPPGPPGLR	4|Deamidated|13|Oxidation|16|Oxidation	20200621_QE5_Evo2_PR_SA_100spd_DDA_Ancient_Human_01.1913.1913.2 File:"20200621_QE5_Evo2_PR_SA_100spd_DDA_Ancient_Human_01.raw", NativeID:"controllerType=0 controllerNumber=1 scan=1913"
IGPVGAAGAPGPHGPVGPAGK	10|Oxidation	20200621_QE5_Evo2_PR_SA_100spd_DDA_Ancient_Human_01.2761.2761.3 File:"20200621_QE5_Evo2_PR_SA_100spd_DDA_Ancient_Human_01.raw", NativeID:"controllerType=0 controllerNumber=1 scan=2761"
VVGAVGTAGPSGPSGLPGER	17|Oxidation	20200621_QE5_Evo2_PR_SA_100spd_DDA_Ancient_Human_01.3559.3559.2 File:"20200621_QE5_Evo2_PR_SA_100spd_DDA_Ancient_Human_01.raw", NativeID:"controllerType=0 controllerNumber=1 scan=3559"
EGPVGLPGIDGRPGPIGPA	7|Oxidation|15|Oxidation	20200621_QE5_Evo2_PR_SA_100spd_DDA_Ancient_Human_01.6220.6220.2 File:"20200621_QE5_Evo2_PR_SA_100spd_DDA_Ancient_Human_01.raw", NativeID:"controllerType=0 controllerNumber=1 scan=6220"
PGPQGLLGAPGILGLPGSR	1|Oxidation|10|Oxidation|16|Oxidation	20200621_QE5_Evo2_PR_SA_100spd_DDA_Ancient_Human_01.7382.7382.2 File:"20200621_QE5_Evo2_PR_SA_100spd_DDA_Ancient_Human_01.raw", NativeID:"controllerType=0 controllerNumber=1 scan=7382"
GSDGSVGPVGPAGPIGSAGPPG	21|Oxidation	20200621_QE5_Evo2_PR_SA_100spd_DDA_Ancient_Human_01.5308.5308.2 File:"20200621_QE5_Evo2_PR_SA_100spd_DDA_Ancient_Human_01.raw", NativeID:"controllerType=0 controllerNumber=1 scan=5308"
GEPGSAGPQGPPGPSGEEGK	3|Oxidation|12|Oxidation	20200621_QE5_Evo2_PR_SA_100spd_DDA_Ancient_Human_01.1916.1916.2 File:"20200621_QE5_Evo2_PR_SA_100spd_DDA_Ancient_Human_01.raw", NativeID:"controllerType=0 controllerNumber=1 scan=1916"
TGPPGPSGISGPPGPPGPAGK	4|Oxidation|13|Oxidation|16|Oxidation	20200621_QE5_Evo2_PR_SA_100spd_DDA_Ancient_Human_01.2558.2558.2 File:"20200621_QE5_Evo2_PR_SA_100spd_DDA_Ancient_Human_01.raw", NativeID:"controllerType=0 controllerNumber=1 scan=2558"
NRGETGPSGPVGPAGAVGPR		20200621_QE5_Evo2_PR_SA_100spd_DDA_Ancient_Human_01.2306.2306.3 File:"20200621_QE5_Evo2_PR_SA_100spd_DDA_Ancient_Human_01.raw", NativeID:"controllerType=0 controllerNumber=1 scan=2306"
GEPGVVGAVGTAGPSGPSGLPG	3|Oxidation|21|Oxidation	20200621_QE5_Evo2_PR_SA_100spd_DDA_Ancient_Human_01.5357.5357.2 File:"20200621_QE5_Evo2_PR_SA_100spd_DDA_Ancient_Human_01.raw", NativeID:"controllerType=0 controllerNumber=1 scan=5357"
GEVGPAGPNGFAGPAGAAGQPG	9|Deamidated|20|Deamidated|21|Oxidation	20200621_QE5_Evo2_PR_SA_100spd_DDA_Ancient_Human_01.5184.5184.2 File:"20200621_QE5_Evo2_PR_SA_100spd_DDA_Ancient_Human_01.raw", NativeID:"controllerType=0 controllerNumber=1 scan=5184"
GLPGVAGAVGEPGPLGIAGPPG	3|Oxidation|12|Oxidation|21|Oxidation	20200621_QE5_Evo2_PR_SA_100spd_DDA_Ancient_Human_01.7374.7374.2 File:"20200621_QE5_Evo2_PR_SA_100spd_DDA_Ancient_Human_01.raw", NativeID:"controllerType=0 controllerNumber=1 scan=7374"
GEVGLPGLSGPVGPPGNPGAN	6|Oxidation|15|Oxidation|18|Oxidation	20200621_QE5_Evo2_PR_SA_100spd_DDA_Ancient_Human_01.6397.6397.2 File:"20200621_QE5_Evo2_PR_SA_100spd_DDA_Ancient_Human_01.raw", NativeID:"controllerType=0 controllerNumber=1 scan=6397"
GNRGETGPSGPVGPAGAVGPR	2|Deamidated	20200621_QE5_Evo2_PR_SA_100spd_DDA_Ancient_Human_01.2457.2457.3 File:"20200621_QE5_Evo2_PR_SA_100spd_DDA_Ancient_Human_01.raw", NativeID:"controllerType=0 controllerNumber=1 scan=2457"
NIGPVGAAGAPGPHGPVGPAGK	11|Oxidation	20200621_QE5_Evo2_PR_SA_100spd_DDA_Ancient_Human_01.3009.3009.3 File:"20200621_QE5_Evo2_PR_SA_100spd_DDA_Ancient_Human_01.raw", NativeID:"controllerType=0 controllerNumber=1 scan=3009"
TPGPQGLLGAPGILGLPGSR	2|Oxidation|11|Oxidation|17|Oxidation	20200621_QE5_Evo2_PR_SA_100spd_DDA_Ancient_Human_01.7415.7415.2 File:"20200621_QE5_Evo2_PR_SA_100spd_DDA_Ancient_Human_01.raw", NativeID:"controllerType=0 controllerNumber=1 scan=7415"
GPSGEAGTAGPPGTPGPQGLLG	12|Oxidation|15|Oxidation	20200621_QE5_Evo2_PR_SA_100spd_DDA_Ancient_Human_01.5631.5631.2 File:"20200621_QE5_Evo2_PR_SA_100spd_DDA_Ancient_Human_01.raw", NativeID:"controllerType=0 controllerNumber=1 scan=5631"
FQGPAGEPGEPGQTGPAGAR	8|Oxidation|11|Oxidation|13|Deamidated	20200621_QE5_Evo2_PR_SA_100spd_DDA_Ancient_Human_01.2089.2089.2 File:"20200621_QE5_Evo2_PR_SA_100spd_DDA_Ancient_Human_01.raw", NativeID:"controllerType=0 controllerNumber=1 scan=2089"
EGPVGLPGIDGRPGPIGPAGA	7|Oxidation|18|Oxidation	20200621_QE5_Evo2_PR_SA_100spd_DDA_Ancient_Human_01.6180.6180.2 File:"20200621_QE5_Evo2_PR_SA_100spd_DDA_Ancient_Human_01.raw", NativeID:"controllerType=0 controllerNumber=1 scan=6180"
DGNPGNDGPPGRDGQPGHK	4|Oxidation|6|Deamidated|10|Oxidation|15|Deamidated|16|Oxidation	20200621_QE5_Evo2_PR_SA_100spd_DDA_Ancient_Human_01.791.791.2 File:"20200621_QE5_Evo2_PR_SA_100spd_DDA_Ancient_Human_01.raw", NativeID:"controllerType=0 controllerNumber=1 scan=791"
GYPGNIGPVGAAGAPGPHGPVG	3|Oxidation|15|Oxidation	20200621_QE5_Evo2_PR_SA_100spd_DDA_Ancient_Human_01.4371.4371.2 File:"20200621_QE5_Evo2_PR_SA_100spd_DDA_Ancient_Human_01.raw", NativeID:"controllerType=0 controllerNumber=1 scan=4371"
PGVAGAVGEPGPLGIAGPPGAR	1|Oxidation|10|Oxidation|19|Oxidation	20200621_QE5_Evo2_PR_SA_100spd_DDA_Ancient_Human_01.5430.5430.3 File:"20200621_QE5_Evo2_PR_SA_100spd_DDA_Ancient_Human_01.raw", NativeID:"controllerType=0 controllerNumber=1 scan=5430"
GNIGPVGAAGAPGPHGPVGPAGK	12|Oxidation	20200621_QE5_Evo2_PR_SA_100spd_DDA_Ancient_Human_01.2907.2907.3 File:"20200621_QE5_Evo2_PR_SA_100spd_DDA_Ancient_Human_01.raw", NativeID:"controllerType=0 controllerNumber=1 scan=2907"
GSDGSVGPVGPAGPIGSAGPPGF	21|Oxidation	20200621_QE5_Evo2_PR_SA_100spd_DDA_Ancient_Human_01.7173.7173.2 File:"20200621_QE5_Evo2_PR_SA_100spd_DDA_Ancient_Human_01.raw", NativeID:"controllerType=0 controllerNumber=1 scan=7173"
GTPGPQGLLGAPGILGLPGSR	3|Oxidation|12|Oxidation|18|Oxidation	20200621_QE5_Evo2_PR_SA_100spd_DDA_Ancient_Human_01.7411.7411.2 File:"20200621_QE5_Evo2_PR_SA_100spd_DDA_Ancient_Human_01.raw", NativeID:"controllerType=0 controllerNumber=1 scan=7411"
GPQGHQGPAGPPGPPGPPGPPG	3|Deamidated|12|Oxidation|15|Oxidation|18|Oxidation|21|Oxidation	20200621_QE5_Evo2_PR_SA_100spd_DDA_Ancient_Human_01.1784.1784.2 File:"20200621_QE5_Evo2_PR_SA_100spd_DDA_Ancient_Human_01.raw", NativeID:"controllerType=0 controllerNumber=1 scan=1784"
HGNRGETGPSGPVGPAGAVGPR		20200621_QE5_Evo2_PR_SA_100spd_DDA_Ancient_Human_01.1903.1903.4 File:"20200621_QE5_Evo2_PR_SA_100spd_DDA_Ancient_Human_01.raw", NativeID:"controllerType=0 controllerNumber=1 scan=1903"
GEVGPAGPNGFAGPAGAAGQPGAK	20|Deamidated|21|Oxidation	20200621_QE5_Evo2_PR_SA_100spd_DDA_Ancient_Human_01.3810.3810.3 File:"20200621_QE5_Evo2_PR_SA_100spd_DDA_Ancient_Human_01.raw", NativeID:"controllerType=0 controllerNumber=1 scan=3810"
LPGVAGAVGEPGPLGIAGPPGAR	2|Oxidation|11|Oxidation|20|Oxidation	20200621_QE5_Evo2_PR_SA_100spd_DDA_Ancient_Human_01.6141.6141.3 File:"20200621_QE5_Evo2_PR_SA_100spd_DDA_Ancient_Human_01.raw", NativeID:"controllerType=0 controllerNumber=1 scan=6141"
GEVGLPGLSGPVGPPGNPGANGL	6|Oxidation|15|Oxidation|18|Oxidation	20200621_QE5_Evo2_PR_SA_100spd_DDA_Ancient_Human_01.7326.7326.2 File:"20200621_QE5_Evo2_PR_SA_100spd_DDA_Ancient_Human_01.raw", NativeID:"controllerType=0 controllerNumber=1 scan=7326"
PGNIGPVGAAGAPGPHGPVGPAGK	1|Oxidation|13|Oxidation	20200621_QE5_Evo2_PR_SA_100spd_DDA_Ancient_Human_01.3476.3476.3 File:"20200621_QE5_Evo2_PR_SA_100spd_DDA_Ancient_Human_01.raw", NativeID:"controllerType=0 controllerNumber=1 scan=3476"
GPQGHQGPAGPPGPPGPPGPPGV	6|Deamidated|12|Oxidation|15|Oxidation|18|Oxidation|21|Oxidation	20200621_QE5_Evo2_PR_SA_100spd_DDA_Ancient_Human_01.2797.2797.2 File:"20200621_QE5_Evo2_PR_SA_100spd_DDA_Ancient_Human_01.raw", NativeID:"controllerType=0 controllerNumber=1 scan=2797"
PGTPGPQGLLGAPGILGLPGSR	1|Oxidation|4|Oxidation|13|Oxidation|19|Oxidation	20200621_QE5_Evo2_PR_SA_100spd_DDA_Ancient_Human_01.7412.7412.2 File:"20200621_QE5_Evo2_PR_SA_100spd_DDA_Ancient_Human_01.raw", NativeID:"controllerType=0 controllerNumber=1 scan=7412"
EPGVVGAVGTAGPSGPSGLPGER	2|Oxidation|20|Oxidation	20200621_QE5_Evo2_PR_SA_100spd_DDA_Ancient_Human_01.4378.4378.3 File:"20200621_QE5_Evo2_PR_SA_100spd_DDA_Ancient_Human_01.raw", NativeID:"controllerType=0 controllerNumber=1 scan=4378"
GYPGNIGPVGAAGAPGPHGPVGPA	3|Oxidation|15|Oxidation	20200621_QE5_Evo2_PR_SA_100spd_DDA_Ancient_Human_01.4725.4725.3 File:"20200621_QE5_Evo2_PR_SA_100spd_DDA_Ancient_Human_01.raw", NativeID:"controllerType=0 controllerNumber=1 scan=4725"
GLPGVAGAVGEPGPLGIAGPPGAR	3|Oxidation|12|Oxidation|21|Oxidation	20200621_QE5_Evo2_PR_SA_100spd_DDA_Ancient_Human_01.6593.6593.2 File:"20200621_QE5_Evo2_PR_SA_100spd_DDA_Ancient_Human_01.raw", NativeID:"controllerType=0 controllerNumber=1 scan=6593"
GEPGVVGAVGTAGPSGPSGLPGER	3|Oxidation	20200621_QE5_Evo2_PR_SA_100spd_DDA_Ancient_Human_01.4874.4874.3 File:"20200621_QE5_Evo2_PR_SA_100spd_DDA_Ancient_Human_01.raw", NativeID:"controllerType=0 controllerNumber=1 scan=4874"
GAPGPDGNNGAQGPPGPQGVQGGK	3|Oxidation|12|Deamidated|15|Oxidation|21|Deamidated	20200621_QE5_Evo2_PR_SA_100spd_DDA_Ancient_Human_01.1789.1789.2 File:"20200621_QE5_Evo2_PR_SA_100spd_DDA_Ancient_Human_01.raw", NativeID:"controllerType=0 controllerNumber=1 scan=1789"
GPSGEAGTAGPPGTPGPQGLLGAPG	11|Oxidation|15|Oxidation|24|Oxidation	20200621_QE5_Evo2_PR_SA_100spd_DDA_Ancient_Human_01.5445.5445.2 File:"20200621_QE5_Evo2_PR_SA_100spd_DDA_Ancient_Human_01.raw", NativeID:"controllerType=0 controllerNumber=1 scan=5445"
GYPGNIGPVGAAGAPGPHGPVGPAG	3|Oxidation|15|Oxidation	20200621_QE5_Evo2_PR_SA_100spd_DDA_Ancient_Human_01.4597.4597.3 File:"20200621_QE5_Evo2_PR_SA_100spd_DDA_Ancient_Human_01.raw", NativeID:"controllerType=0 controllerNumber=1 scan=4597"
PPGTPGPQGLLGAPGILGLPGSR	5|Oxidation|7|Oxidation|14|Oxidation|20|Oxidation	20200621_QE5_Evo2_PR_SA_100spd_DDA_Ancient_Human_01.7389.7389.3 File:"20200621_QE5_Evo2_PR_SA_100spd_DDA_Ancient_Human_01.raw", NativeID:"controllerType=0 controllerNumber=1 scan=7389"
GSDGSVGPVGPAGPIGSAGPPGFPGA	21|Oxidation|24|Oxidation	20200621_QE5_Evo2_PR_SA_100spd_DDA_Ancient_Human_01.6822.6822.2 File:"20200621_QE5_Evo2_PR_SA_100spd_DDA_Ancient_Human_01.raw", NativeID:"controllerType=0 controllerNumber=1 scan=6822"
GEPGVVGAVGTAGPSGPSGLPGERG	3|Oxidation|21|Oxidation	20200621_QE5_Evo2_PR_SA_100spd_DDA_Ancient_Human_01.4326.4326.3 File:"20200621_QE5_Evo2_PR_SA_100spd_DDA_Ancient_Human_01.raw", NativeID:"controllerType=0 controllerNumber=1 scan=4326"
PQGFQGPAGEPGEPGQTGPAGAR	2|Deamidated|5|Deamidated|11|Oxidation|14|Oxidation|16|Deamidated	20200621_QE5_Evo2_PR_SA_100spd_DDA_Ancient_Human_01.2938.2938.2 File:"20200621_QE5_Evo2_PR_SA_100spd_DDA_Ancient_Human_01.raw", NativeID:"controllerType=0 controllerNumber=1 scan=2938"
VVGPTGPVGAAGPAGPNGPPGPAGSR	20|Oxidation	20200621_QE5_Evo2_PR_SA_100spd_DDA_Ancient_Human_01.3822.3822.3 File:"20200621_QE5_Evo2_PR_SA_100spd_DDA_Ancient_Human_01.raw", NativeID:"controllerType=0 controllerNumber=1 scan=3822"
GEVGLPGLSGPVGPPGNPGANGLTG	6|Oxidation|15|Oxidation|17|Deamidated|18|Oxidation	20200621_QE5_Evo2_PR_SA_100spd_DDA_Ancient_Human_01.7219.7219.2 File:"20200621_QE5_Evo2_PR_SA_100spd_DDA_Ancient_Human_01.raw", NativeID:"controllerType=0 controllerNumber=1 scan=7219"
YPGNIGPVGAAGAPGPHGPVGPAGK	2|Oxidation|4|Deamidated|14|Oxidation	20200621_QE5_Evo2_PR_SA_100spd_DDA_Ancient_Human_01.3616.3616.3 File:"20200621_QE5_Evo2_PR_SA_100spd_DDA_Ancient_Human_01.raw", NativeID:"controllerType=0 controllerNumber=1 scan=3616"
GPPGTPGPQGLLGAPGILGLPGSR	3|Oxidation|6|Oxidation|15|Oxidation|21|Oxidation	20200621_QE5_Evo2_PR_SA_100spd_DDA_Ancient_Human_01.7359.7359.2 File:"20200621_QE5_Evo2_PR_SA_100spd_DDA_Ancient_Human_01.raw", NativeID:"controllerType=0 controllerNumber=1 scan=7359"
PPGFQGLPGPSGPAGEVGKPGER	2|Oxidation|5|Deamidated|8|Oxidation|20|Oxidation	20200621_QE5_Evo2_PR_SA_100spd_DDA_Ancient_Human_01.3876.3876.3 File:"20200621_QE5_Evo2_PR_SA_100spd_DDA_Ancient_Human_01.raw", NativeID:"controllerType=0 controllerNumber=1 scan=3876"
GVVGPTGPVGAAGPAGPNGPPGPAGSR	21|Oxidation	20200621_QE5_Evo2_PR_SA_100spd_DDA_Ancient_Human_01.4177.4177.2 File:"20200621_QE5_Evo2_PR_SA_100spd_DDA_Ancient_Human_01.raw", NativeID:"controllerType=0 controllerNumber=1 scan=4177"
GPQGHQGPAGPPGPPGPPGPPGVSGG	6|Deamidated|12|Oxidation|15|Oxidation|18|Oxidation|21|Oxidation	20200621_QE5_Evo2_PR_SA_100spd_DDA_Ancient_Human_01.2338.2338.2 File:"20200621_QE5_Evo2_PR_SA_100spd_DDA_Ancient_Human_01.raw", NativeID:"controllerType=0 controllerNumber=1 scan=2338"
GYPGNIGPVGAAGAPGPHGPVGPAGK	3|Oxidation|15|Oxidation	20200621_QE5_Evo2_PR_SA_100spd_DDA_Ancient_Human_01.3457.3457.4 File:"20200621_QE5_Evo2_PR_SA_100spd_DDA_Ancient_Human_01.raw", NativeID:"controllerType=0 controllerNumber=1 scan=3457"
SVGPVGPAGPIGSAGPPGFPGAPGPK	17|Oxidation|20|Oxidation|23|Oxidation|25|Oxidation	20200621_QE5_Evo2_PR_SA_100spd_DDA_Ancient_Human_01.5666.5666.2 File:"20200621_QE5_Evo2_PR_SA_100spd_DDA_Ancient_Human_01.raw", NativeID:"controllerType=0 controllerNumber=1 scan=5666"
GPPGFQGLPGPSGPAGEVGKPGER	3|Oxidation|6|Deamidated|9|Oxidation|21|Oxidation	20200621_QE5_Evo2_PR_SA_100spd_DDA_Ancient_Human_01.3968.3968.3 File:"20200621_QE5_Evo2_PR_SA_100spd_DDA_Ancient_Human_01.raw", NativeID:"controllerType=0 controllerNumber=1 scan=3968"
AGPPGTPGPQGLLGAPGILGLPGSR	4|Oxidation|9|Oxidation|16|Oxidation|22|Oxidation	20200621_QE5_Evo2_PR_SA_100spd_DDA_Ancient_Human_01.7390.7390.3 File:"20200621_QE5_Evo2_PR_SA_100spd_DDA_Ancient_Human_01.raw", NativeID:"controllerType=0 controllerNumber=1 scan=7390"
GENGVVGPTGPVGAAGPAGPNGPPGPAG	24|Oxidation	20200621_QE5_Evo2_PR_SA_100spd_DDA_Ancient_Human_01.5201.5201.2 File:"20200621_QE5_Evo2_PR_SA_100spd_DDA_Ancient_Human_01.raw", NativeID:"controllerType=0 controllerNumber=1 scan=5201"
GSDGSVGPVGPAGPIGSAGPPGFPGAPG	21|Oxidation|24|Oxidation|27|Oxidation	20200621_QE5_Evo2_PR_SA_100spd_DDA_Ancient_Human_01.6500.6500.2 File:"20200621_QE5_Evo2_PR_SA_100spd_DDA_Ancient_Human_01.raw", NativeID:"controllerType=0 controllerNumber=1 scan=6500"
TAGPPGTPGPQGLLGAPGILGLPGSR	5|Oxidation|8|Oxidation|17|Oxidation|23|Oxidation	20200621_QE5_Evo2_PR_SA_100spd_DDA_Ancient_Human_01.7363.7363.3 File:"20200621_QE5_Evo2_PR_SA_100spd_DDA_Ancient_Human_01.raw", NativeID:"controllerType=0 controllerNumber=1 scan=7363"
GTAGPPGTPGPQGLLGAPGILGLPGSR	6|Oxidation|9|Oxidation|18|Oxidation|24|Oxidation	20200621_QE5_Evo2_PR_SA_100spd_DDA_Ancient_Human_01.7362.7362.2 File:"20200621_QE5_Evo2_PR_SA_100spd_DDA_Ancient_Human_01.raw", NativeID:"controllerType=0 controllerNumber=1 scan=7362"
AGTAGPPGTPGPQGLLGAPGILGLPGSR	7|Oxidation|12|Oxidation|19|Oxidation|25|Oxidation	20200621_QE5_Evo2_PR_SA_100spd_DDA_Ancient_Human_01.7361.7361.3 File:"20200621_QE5_Evo2_PR_SA_100spd_DDA_Ancient_Human_01.raw", NativeID:"controllerType=0 controllerNumber=1 scan=7361"
SDGSVGPVGPAGPIGSAGPPGFPGAPGPK	20|Oxidation|23|Oxidation|26|Oxidation|28|Oxidation	20200621_QE5_Evo2_PR_SA_100spd_DDA_Ancient_Human_01.5683.5683.3 File:"20200621_QE5_Evo2_PR_SA_100spd_DDA_Ancient_Human_01.raw", NativeID:"controllerType=0 controllerNumber=1 scan=5683"
GENGVVGPTGPVGAAGPAGPNGPPGPAGSR	26|Oxidation	20200621_QE5_Evo2_PR_SA_100spd_DDA_Ancient_Human_01.4147.4147.2 File:"20200621_QE5_Evo2_PR_SA_100spd_DDA_Ancient_Human_01.raw", NativeID:"controllerType=0 controllerNumber=1 scan=4147"
GSDGSVGPVGPAGPIGSAGPPGFPGAPGPK	21|Oxidation|27|Oxidation|29|Oxidation	20200621_QE5_Evo2_PR_SA_100spd_DDA_Ancient_Human_01.6024.6024.2 File:"20200621_QE5_Evo2_PR_SA_100spd_DDA_Ancient_Human_01.raw", NativeID:"controllerType=0 controllerNumber=1 scan=6024"
EAGTAGPPGTPGPQGLLGAPGILGLPGSR	8|Oxidation|11|Oxidation|20|Oxidation|26|Oxidation	20200621_QE5_Evo2_PR_SA_100spd_DDA_Ancient_Human_01.7429.7429.2 File:"20200621_QE5_Evo2_PR_SA_100spd_DDA_Ancient_Human_01.raw", NativeID:"controllerType=0 controllerNumber=1 scan=7429"
GPSGEAGTAGPPGTPGPQGLLGAPGILGLPG	12|Oxidation|15|Oxidation|24|Oxidation|30|Oxidation	20200621_QE5_Evo2_PR_SA_100spd_DDA_Ancient_Human_01.8591.8591.3 File:"20200621_QE5_Evo2_PR_SA_100spd_DDA_Ancient_Human_01.raw", NativeID:"controllerType=0 controllerNumber=1 scan=8591"
GEAGTAGPPGTPGPQGLLGAPGILGLPGSR	9|Oxidation|12|Oxidation|21|Oxidation|27|Oxidation	20200621_QE5_Evo2_PR_SA_100spd_DDA_Ancient_Human_01.7380.7380.3 File:"20200621_QE5_Evo2_PR_SA_100spd_DDA_Ancient_Human_01.raw", NativeID:"controllerType=0 controllerNumber=1 scan=7380"
GAPGAVGAPGPAGATGDRGEAGAAGPAGPAGPR	3|Oxidation|9|Oxidation	20200621_QE5_Evo2_PR_SA_100spd_DDA_Ancient_Human_01.2105.2105.2 File:"20200621_QE5_Evo2_PR_SA_100spd_DDA_Ancient_Human_01.raw", NativeID:"controllerType=0 controllerNumber=1 scan=2105"
GHNGLQGLPGIAGHHGDQGAPGSVGPAGPR	9|Oxidation|29|Oxidation	20200621_QE5_Evo2_PR_SA_100spd_DDA_Ancient_Human_01.2674.2674.3 File:"20200621_QE5_Evo2_PR_SA_100spd_DDA_Ancient_Human_01.raw", NativeID:"controllerType=0 controllerNumber=1 scan=2674"
SGEAGTAGPPGTPGPQGLLGAPGILGLPGSR	10|Oxidation|13|Oxidation|22|Oxidation|28|Oxidation	20200621_QE5_Evo2_PR_SA_100spd_DDA_Ancient_Human_01.7357.7357.3 File:"20200621_QE5_Evo2_PR_SA_100spd_DDA_Ancient_Human_01.raw", NativeID:"controllerType=0 controllerNumber=1 scan=7357"
*EQGPPGPPGFQGLPGPSGPAGEVGKPGER	5|Oxidation|7|Oxidation|8|Oxidation|11|Deamidated|14|Oxidation|26|Oxidation	20200621_QE5_Evo2_PR_SA_100spd_DDA_Ancient_Human_01.4475.4475.4 File:"20200621_QE5_Evo2_PR_SA_100spd_DDA_Ancient_Human_01.raw", NativeID:"controllerType=0 controllerNumber=1 scan=4475"
PSGEAGTAGPPGTPGPQGLLGAPGILGLPGSR	11|Oxidation|14|Oxidation|17|Deamidated|23|Oxidation|29|Oxidation	20200621_QE5_Evo2_PR_SA_100spd_DDA_Ancient_Human_01.7343.7343.3 File:"20200621_QE5_Evo2_PR_SA_100spd_DDA_Ancient_Human_01.raw", NativeID:"controllerType=0 controllerNumber=1 scan=7343"
GPSGEAGTAGPPGTPGPQGLLGAPGILGLPGSR	12|Oxidation|15|Oxidation|24|Oxidation|30|Oxidation	20200621_QE5_Evo2_PR_SA_100spd_DDA_Ancient_Human_01.7324.7324.4 File:"20200621_QE5_Evo2_PR_SA_100spd_DDA_Ancient_Human_01.raw", NativeID:"controllerType=0 controllerNumber=1 scan=7324"
GPPGAAGAPGPQGFQGPAGEPGEPGQTGPAGAR	2|Oxidation|9|Oxidation|21|Oxidation|24|Oxidation	20200621_QE5_Evo2_PR_SA_100spd_DDA_Ancient_Human_01.2992.2992.3 File:"20200621_QE5_Evo2_PR_SA_100spd_DDA_Ancient_Human_01.raw", NativeID:"controllerType=0 controllerNumber=1 scan=2992"
GPQGHQGPAGPPGPPGPPGPPGVSGGGYDFGYD	3|Deamidated|12|Oxidation|15|Oxidation|18|Oxidation|21|Oxidation	20200621_QE5_Evo2_PR_SA_100spd_DDA_Ancient_Human_01.5171.5171.3 File:"20200621_QE5_Evo2_PR_SA_100spd_DDA_Ancient_Human_01.raw", NativeID:"controllerType=0 controllerNumber=1 scan=5171"
GPSGPPGPDGNKGEPGVVGAVGTAGPSGPSGLPGER	6|Oxidation|11|Deamidated|15|Oxidation|33|Oxidation	20200621_QE5_Evo2_PR_SA_100spd_DDA_Ancient_Human_01.3946.3946.3 File:"20200621_QE5_Evo2_PR_SA_100spd_DDA_Ancient_Human_01.raw", NativeID:"controllerType=0 controllerNumber=1 scan=3946"
GPSGEAGTAGPPGTPGPQGLLGAPGILGLPGSRGER	12|Oxidation|15|Oxidation|18|Deamidated|24|Oxidation|30|Oxidation	20200621_QE5_Evo2_PR_SA_100spd_DDA_Ancient_Human_01.6555.6555.3 File:"20200621_QE5_Evo2_PR_SA_100spd_DDA_Ancient_Human_01.raw", NativeID:"controllerType=0 controllerNumber=1 scan=6555"
GPQGHQGPAGPPGPPGPPGPPGVSGGGYDFGYDGDFY	3|Deamidated|6|Deamidated|12|Oxidation|14|Oxidation|15|Oxidation|17|Oxidation|21|Oxidation	20200621_QE5_Evo2_PR_SA_100spd_DDA_Ancient_Human_01.6426.6426.3 File:"20200621_QE5_Evo2_PR_SA_100spd_DDA_Ancient_Human_01.raw", NativeID:"controllerType=0 controllerNumber=1 scan=6426"
GPQGHQGPAGPPGPPGPPGPPGVSGGGYDFGYDGDFYR	12|Oxidation|15|Oxidation|18|Oxidation|21|Oxidation	20200621_QE5_Evo2_PR_SA_100spd_DDA_Ancient_Human_01.5457.5457.3 File:"20200621_QE5_Evo2_PR_SA_100spd_DDA_Ancient_Human_01.raw", NativeID:"controllerType=0 controllerNumber=1 scan=5457"
GPQGHQGPAGPPGPPGPPGPPGVSGGGYDFGYDGDFYRA	6|Deamidated|12|Oxidation|15|Oxidation|18|Oxidation|21|Oxidation	20200621_QE5_Evo2_PR_SA_100spd_DDA_Ancient_Human_01.5709.5709.3 File:"20200621_QE5_Evo2_PR_SA_100spd_DDA_Ancient_Human_01.raw", NativeID:"controllerType=0 controllerNumber=1 scan=5709"
XP_011508875.1 collagen alpha-2(V) chain isoform X1 [Homo sapiens]
DGEVGPSGPVGPPGLAGER	13|Oxidation	20200621_QE5_Evo2_PR_SA_100spd_DDA_Ancient_Human_01.4331.4331.2 File:"20200621_QE5_Evo2_PR_SA_100spd_DDA_Ancient_Human_01.raw", NativeID:"controllerType=0 controllerNumber=1 scan=4331"
VGPPGPAGAPGPAGPLGEPGK	3|Oxidation|4|Oxidation|10|Oxidation|19|Oxidation	20200621_QE5_Evo2_PR_SA_100spd_DDA_Ancient_Human_01.2937.2937.2 File:"20200621_QE5_Evo2_PR_SA_100spd_DDA_Ancient_Human_01.raw", NativeID:"controllerType=0 controllerNumber=1 scan=2937"
GFTGLQGLPGPPGPNGEQGSAGIPGPFGPR	9|Oxidation|11|Oxidation|14|Oxidation|18|Deamidated|24|Oxidation	20200621_QE5_Evo2_PR_SA_100spd_DDA_Ancient_Human_01.6887.6887.3 File:"20200621_QE5_Evo2_PR_SA_100spd_DDA_Ancient_Human_01.raw", NativeID:"controllerType=0 controllerNumber=1 scan=6887"
NP_000079.2 collagen alpha-1(I) chain preproprotein [Homo sapiens]
PVGPVGAR		20200621_QE5_Evo2_PR_SA_100spd_DDA_Ancient_Human_01.1704.1704.2 File:"20200621_QE5_Evo2_PR_SA_100spd_DDA_Ancient_Human_01.raw", NativeID:"controllerType=0 controllerNumber=1 scan=1704"
GDAGPAGPK		20200621_QE5_Evo2_PR_SA_100spd_DDA_Ancient_Human_01.991.991.2 File:"20200621_QE5_Evo2_PR_SA_100spd_DDA_Ancient_Human_01.raw", NativeID:"controllerType=0 controllerNumber=1 scan=991"
PAGPQGPR		20200621_QE5_Evo2_PR_SA_100spd_DDA_Ancient_Human_01.1076.1076.2 File:"20200621_QE5_Evo2_PR_SA_100spd_DDA_Ancient_Human_01.raw", NativeID:"controllerType=0 controllerNumber=1 scan=1076"
GAAGLPGPK	6|Oxidation	20200621_QE5_Evo2_PR_SA_100spd_DDA_Ancient_Human_01.1570.1570.2 File:"20200621_QE5_Evo2_PR_SA_100spd_DDA_Ancient_Human_01.raw", NativeID:"controllerType=0 controllerNumber=1 scan=1570"
ASGPMGPR	5|Oxidation	20200621_QE5_Evo2_PR_SA_100spd_DDA_Ancient_Human_01.977.977.2 File:"20200621_QE5_Evo2_PR_SA_100spd_DDA_Ancient_Human_01.raw", NativeID:"controllerType=0 controllerNumber=1 scan=977"
GPVGPVGAR		20200621_QE5_Evo2_PR_SA_100spd_DDA_Ancient_Human_01.1826.1826.2 File:"20200621_QE5_Evo2_PR_SA_100spd_DDA_Ancient_Human_01.raw", NativeID:"controllerType=0 controllerNumber=1 scan=1826"
NWYISK	1|Deamidated	20200621_QE5_Evo2_PR_SA_100spd_DDA_Ancient_Human_01.4596.4596.2 File:"20200621_QE5_Evo2_PR_SA_100spd_DDA_Ancient_Human_01.raw", NativeID:"controllerType=0 controllerNumber=1 scan=4596"
SEGPQGVR		20200621_QE5_Evo2_PR_SA_100spd_DDA_Ancient_Human_01.1160.1160.2 File:"20200621_QE5_Evo2_PR_SA_100spd_DDA_Ancient_Human_01.raw", NativeID:"controllerType=0 controllerNumber=1 scan=1160"
GPAGPQGPR	6|Deamidated	20200621_QE5_Evo2_PR_SA_100spd_DDA_Ancient_Human_01.1213.1213.2 File:"20200621_QE5_Evo2_PR_SA_100spd_DDA_Ancient_Human_01.raw", NativeID:"controllerType=0 controllerNumber=1 scan=1213"
~GPPGPAGPR	6|Deamidated	20200621_QE5_Evo2_PR_SA_100spd_DDA_Ancient_Human_01.1213.1213.2 File:"20200621_QE5_Evo2_PR_SA_100spd_DDA_Ancient_Human_01.raw", NativeID:"controllerType=0 controllerNumber=1 scan=1213"
GFSGLDGAK		20200621_QE5_Evo2_PR_SA_100spd_DDA_Ancient_Human_01.3503.3503.2 File:"20200621_QE5_Evo2_PR_SA_100spd_DDA_Ancient_Human_01.raw", NativeID:"controllerType=0 controllerNumber=1 scan=3503"
PGAPGPAGAR	1|Oxidation|4|Oxidation	20200621_QE5_Evo2_PR_SA_100spd_DDA_Ancient_Human_01.982.982.2 File:"20200621_QE5_Evo2_PR_SA_100spd_DDA_Ancient_Human_01.raw", NativeID:"controllerType=0 controllerNumber=1 scan=982"
PGADGVAGPK	1|Oxidation	20200621_QE5_Evo2_PR_SA_100spd_DDA_Ancient_Human_01.2984.2984.2 File:"20200621_QE5_Evo2_PR_SA_100spd_DDA_Ancient_Human_01.raw", NativeID:"controllerType=0 controllerNumber=1 scan=2984"
GSEGPQGVR		20200621_QE5_Evo2_PR_SA_100spd_DDA_Ancient_Human_01.1137.1137.2 File:"20200621_QE5_Evo2_PR_SA_100spd_DDA_Ancient_Human_01.raw", NativeID:"controllerType=0 controllerNumber=1 scan=1137"
GVVGLPGQR	6|Oxidation	20200621_QE5_Evo2_PR_SA_100spd_DDA_Ancient_Human_01.3663.3663.2 File:"20200621_QE5_Evo2_PR_SA_100spd_DDA_Ancient_Human_01.raw", NativeID:"controllerType=0 controllerNumber=1 scan=3663"
PPGPPGPAGK	2|Oxidation|5|Oxidation	20200621_QE5_Evo2_PR_SA_100spd_DDA_Ancient_Human_01.1974.1974.2 File:"20200621_QE5_Evo2_PR_SA_100spd_DDA_Ancient_Human_01.raw", NativeID:"controllerType=0 controllerNumber=1 scan=1974"
PGEAGLPGAK	1|Oxidation|7|Oxidation	20200621_QE5_Evo2_PR_SA_100spd_DDA_Ancient_Human_01.1430.1430.2 File:"20200621_QE5_Evo2_PR_SA_100spd_DDA_Ancient_Human_01.raw", NativeID:"controllerType=0 controllerNumber=1 scan=1430"
QGPSGASGER		20200621_QE5_Evo2_PR_SA_100spd_DDA_Ancient_Human_01.795.795.2 File:"20200621_QE5_Evo2_PR_SA_100spd_DDA_Ancient_Human_01.raw", NativeID:"controllerType=0 controllerNumber=1 scan=795"
PGPPGPPGAR	1|Oxidation|4|Oxidation|7|Oxidation	20200621_QE5_Evo2_PR_SA_100spd_DDA_Ancient_Human_01.1078.1078.2 File:"20200621_QE5_Evo2_PR_SA_100spd_DDA_Ancient_Human_01.raw", NativeID:"controllerType=0 controllerNumber=1 scan=1078"
PAGPVGPVGAR		20200621_QE5_Evo2_PR_SA_100spd_DDA_Ancient_Human_01.2196.2196.2 File:"20200621_QE5_Evo2_PR_SA_100spd_DDA_Ancient_Human_01.raw", NativeID:"controllerType=0 controllerNumber=1 scan=2196"
RGPAGPQGPR		20200621_QE5_Evo2_PR_SA_100spd_DDA_Ancient_Human_01.1025.1025.2 File:"20200621_QE5_Evo2_PR_SA_100spd_DDA_Ancient_Human_01.raw", NativeID:"controllerType=0 controllerNumber=1 scan=1025"
PIGNVGAPGAK	8|Oxidation	20200621_QE5_Evo2_PR_SA_100spd_DDA_Ancient_Human_01.1670.1670.2 File:"20200621_QE5_Evo2_PR_SA_100spd_DDA_Ancient_Human_01.raw", NativeID:"controllerType=0 controllerNumber=1 scan=1670"
GPPGPAGEEGK	3|Oxidation	20200621_QE5_Evo2_PR_SA_100spd_DDA_Ancient_Human_01.1050.1050.2 File:"20200621_QE5_Evo2_PR_SA_100spd_DDA_Ancient_Human_01.raw", NativeID:"controllerType=0 controllerNumber=1 scan=1050"
GEPGPPGPAGF	3|Oxidation|6|Oxidation	20200621_QE5_Evo2_PR_SA_100spd_DDA_Ancient_Human_01.4192.4192.2 File:"20200621_QE5_Evo2_PR_SA_100spd_DDA_Ancient_Human_01.raw", NativeID:"controllerType=0 controllerNumber=1 scan=4192"
PPGPAGPAGER	2|Oxidation	20200621_QE5_Evo2_PR_SA_100spd_DDA_Ancient_Human_01.1263.1263.2 File:"20200621_QE5_Evo2_PR_SA_100spd_DDA_Ancient_Human_01.raw", NativeID:"controllerType=0 controllerNumber=1 scan=1263"
GPPGPMGPPGL	3|Oxidation|6|Oxidation|9|Oxidation	20200621_QE5_Evo2_PR_SA_100spd_DDA_Ancient_Human_01.3821.3821.2 File:"20200621_QE5_Evo2_PR_SA_100spd_DDA_Ancient_Human_01.raw", NativeID:"controllerType=0 controllerNumber=1 scan=3821"
FPGADGVAGPK	2|Oxidation	20200621_QE5_Evo2_PR_SA_100spd_DDA_Ancient_Human_01.2378.2378.2 File:"20200621_QE5_Evo2_PR_SA_100spd_DDA_Ancient_Human_01.raw", NativeID:"controllerType=0 controllerNumber=1 scan=2378"
DLEVDTTLK		20200621_QE5_Evo2_PR_SA_100spd_DDA_Ancient_Human_01.4123.4123.2 File:"20200621_QE5_Evo2_PR_SA_100spd_DDA_Ancient_Human_01.raw", NativeID:"controllerType=0 controllerNumber=1 scan=4123"
GPAGPVGPVGAR		20200621_QE5_Evo2_PR_SA_100spd_DDA_Ancient_Human_01.2859.2859.2 File:"20200621_QE5_Evo2_PR_SA_100spd_DDA_Ancient_Human_01.raw", NativeID:"controllerType=0 controllerNumber=1 scan=2859"
PGAPGPVGPAGK	1|Oxidation|4|Oxidation	20200621_QE5_Evo2_PR_SA_100spd_DDA_Ancient_Human_01.1411.1411.2 File:"20200621_QE5_Evo2_PR_SA_100spd_DDA_Ancient_Human_01.raw", NativeID:"controllerType=0 controllerNumber=1 scan=1411"
RPGAPGPAGAR	2|Oxidation|5|Oxidation	20200621_QE5_Evo2_PR_SA_100spd_DDA_Ancient_Human_01.870.870.2 File:"20200621_QE5_Evo2_PR_SA_100spd_DDA_Ancient_Human_01.raw", NativeID:"controllerType=0 controllerNumber=1 scan=870"
GLTGPIGPPGPA	9|Oxidation	20200621_QE5_Evo2_PR_SA_100spd_DDA_Ancient_Human_01.5378.5378.2 File:"20200621_QE5_Evo2_PR_SA_100spd_DDA_Ancient_Human_01.raw", NativeID:"controllerType=0 controllerNumber=1 scan=5378"
EPGASGPMGPR	2|Oxidation	20200621_QE5_Evo2_PR_SA_100spd_DDA_Ancient_Human_01.1536.1536.2 File:"20200621_QE5_Evo2_PR_SA_100spd_DDA_Ancient_Human_01.raw", NativeID:"controllerType=0 controllerNumber=1 scan=1536"
GPPGPAGPAGER	3|Oxidation	20200621_QE5_Evo2_PR_SA_100spd_DDA_Ancient_Human_01.1299.1299.2 File:"20200621_QE5_Evo2_PR_SA_100spd_DDA_Ancient_Human_01.raw", NativeID:"controllerType=0 controllerNumber=1 scan=1299"
TPGPQGIAGQR		20200621_QE5_Evo2_PR_SA_100spd_DDA_Ancient_Human_01.1886.1886.2 File:"20200621_QE5_Evo2_PR_SA_100spd_DDA_Ancient_Human_01.raw", NativeID:"controllerType=0 controllerNumber=1 scan=1886"
GFPGADGVAGPK	3|Oxidation	20200621_QE5_Evo2_PR_SA_100spd_DDA_Ancient_Human_01.9819.9819.2 File:"20200621_QE5_Evo2_PR_SA_100spd_DDA_Ancient_Human_01.raw", NativeID:"controllerType=0 controllerNumber=1 scan=9819"
GNSGEPGAPGSK	6|Oxidation|9|Oxidation	20200621_QE5_Evo2_PR_SA_100spd_DDA_Ancient_Human_01.641.641.2 File:"20200621_QE5_Evo2_PR_SA_100spd_DDA_Ancient_Human_01.raw", NativeID:"controllerType=0 controllerNumber=1 scan=641"
GRPGAPGPAGAR	3|Oxidation|6|Oxidation	20200621_QE5_Evo2_PR_SA_100spd_DDA_Ancient_Human_01.866.866.3 File:"20200621_QE5_Evo2_PR_SA_100spd_DDA_Ancient_Human_01.raw", NativeID:"controllerType=0 controllerNumber=1 scan=866"
APGAPGPVGPAGK	2|Oxidation|5|Oxidation	20200621_QE5_Evo2_PR_SA_100spd_DDA_Ancient_Human_01.1426.1426.2 File:"20200621_QE5_Evo2_PR_SA_100spd_DDA_Ancient_Human_01.raw", NativeID:"controllerType=0 controllerNumber=1 scan=1426"
SGPSGPAGPTGAR		20200621_QE5_Evo2_PR_SA_100spd_DDA_Ancient_Human_01.1321.1321.2 File:"20200621_QE5_Evo2_PR_SA_100spd_DDA_Ancient_Human_01.raw", NativeID:"controllerType=0 controllerNumber=1 scan=1321"
EGAPGAEGSPGR	4|Oxidation|10|Oxidation	20200621_QE5_Evo2_PR_SA_100spd_DDA_Ancient_Human_01.775.775.2 File:"20200621_QE5_Evo2_PR_SA_100spd_DDA_Ancient_Human_01.raw", NativeID:"controllerType=0 controllerNumber=1 scan=775"
PGLPGPSGEPGK	1|Oxidation|4|Oxidation	20200621_QE5_Evo2_PR_SA_100spd_DDA_Ancient_Human_01.4036.4036.2 File:"20200621_QE5_Evo2_PR_SA_100spd_DDA_Ancient_Human_01.raw", NativeID:"controllerType=0 controllerNumber=1 scan=4036"
TGPPGPAGQDGR	4|Oxidation	20200621_QE5_Evo2_PR_SA_100spd_DDA_Ancient_Human_01.1166.1166.2 File:"20200621_QE5_Evo2_PR_SA_100spd_DDA_Ancient_Human_01.raw", NativeID:"controllerType=0 controllerNumber=1 scan=1166"
GADGSPGKDGVR	6|Oxidation	20200621_QE5_Evo2_PR_SA_100spd_DDA_Ancient_Human_01.751.751.2 File:"20200621_QE5_Evo2_PR_SA_100spd_DDA_Ancient_Human_01.raw", NativeID:"controllerType=0 controllerNumber=1 scan=751"
QGPSGASGPAGPR	1|Deamidated	20200621_QE5_Evo2_PR_SA_100spd_DDA_Ancient_Human_01.1294.1294.2 File:"20200621_QE5_Evo2_PR_SA_100spd_DDA_Ancient_Human_01.raw", NativeID:"controllerType=0 controllerNumber=1 scan=1294"
GRPGEAGLPGAK	3|Oxidation|9|Oxidation	20200621_QE5_Evo2_PR_SA_100spd_DDA_Ancient_Human_01.1230.1230.2 File:"20200621_QE5_Evo2_PR_SA_100spd_DDA_Ancient_Human_01.raw", NativeID:"controllerType=0 controllerNumber=1 scan=1230"
GLPGTAGLPGMK	3|Oxidation|9|Oxidation|11|Oxidation	20200621_QE5_Evo2_PR_SA_100spd_DDA_Ancient_Human_01.2554.2554.2 File:"20200621_QE5_Evo2_PR_SA_100spd_DDA_Ancient_Human_01.raw", NativeID:"controllerType=0 controllerNumber=1 scan=2554"
GQAGVMGFPGPK	9|Oxidation	20200621_QE5_Evo2_PR_SA_100spd_DDA_Ancient_Human_01.4083.4083.2 File:"20200621_QE5_Evo2_PR_SA_100spd_DDA_Ancient_Human_01.raw", NativeID:"controllerType=0 controllerNumber=1 scan=4083"
GVPGPPGAVGPAGK	6|Oxidation	20200621_QE5_Evo2_PR_SA_100spd_DDA_Ancient_Human_01.2224.2224.2 File:"20200621_QE5_Evo2_PR_SA_100spd_DDA_Ancient_Human_01.raw", NativeID:"controllerType=0 controllerNumber=1 scan=2224"
GLTGPIGPPGPAGA	9|Oxidation	20200621_QE5_Evo2_PR_SA_100spd_DDA_Ancient_Human_01.5435.5435.2 File:"20200621_QE5_Evo2_PR_SA_100spd_DDA_Ancient_Human_01.raw", NativeID:"controllerType=0 controllerNumber=1 scan=5435"
SLSQQIENIR	4|Deamidated	20200621_QE5_Evo2_PR_SA_100spd_DDA_Ancient_Human_01.4212.4212.2 File:"20200621_QE5_Evo2_PR_SA_100spd_DDA_Ancient_Human_01.raw", NativeID:"controllerType=0 controllerNumber=1 scan=4212"
LTGSPGSPGPDGK	5|Oxidation|8|Oxidation	20200621_QE5_Evo2_PR_SA_100spd_DDA_Ancient_Human_01.1057.1057.2 File:"20200621_QE5_Evo2_PR_SA_100spd_DDA_Ancient_Human_01.raw", NativeID:"controllerType=0 controllerNumber=1 scan=1057"
PAGPAGPVGPVGAR		20200621_QE5_Evo2_PR_SA_100spd_DDA_Ancient_Human_01.2767.2767.2 File:"20200621_QE5_Evo2_PR_SA_100spd_DDA_Ancient_Human_01.raw", NativeID:"controllerType=0 controllerNumber=1 scan=2767"
PPGLAGPPGESGR	2|Oxidation|8|Oxidation	20200621_QE5_Evo2_PR_SA_100spd_DDA_Ancient_Human_01.1745.1745.2 File:"20200621_QE5_Evo2_PR_SA_100spd_DDA_Ancient_Human_01.raw", NativeID:"controllerType=0 controllerNumber=1 scan=1745"
PSGPQGPGGPPGPK	5|Deamidated|13|Oxidation	20200621_QE5_Evo2_PR_SA_100spd_DDA_Ancient_Human_01.1449.1449.2 File:"20200621_QE5_Evo2_PR_SA_100spd_DDA_Ancient_Human_01.raw", NativeID:"controllerType=0 controllerNumber=1 scan=1449"
PGEPGASGPMGPR	1|Oxidation|4|Oxidation|10|Oxidation	20200621_QE5_Evo2_PR_SA_100spd_DDA_Ancient_Human_01.1158.1158.2 File:"20200621_QE5_Evo2_PR_SA_100spd_DDA_Ancient_Human_01.raw", NativeID:"controllerType=0 controllerNumber=1 scan=1158"
GLTGSPGSPGPDGK	6|Oxidation|9|Oxidation	20200621_QE5_Evo2_PR_SA_100spd_DDA_Ancient_Human_01.2651.2651.2 File:"20200621_QE5_Evo2_PR_SA_100spd_DDA_Ancient_Human_01.raw", NativeID:"controllerType=0 controllerNumber=1 scan=2651"
EQGPSGASGPAGPR		20200621_QE5_Evo2_PR_SA_100spd_DDA_Ancient_Human_01.1290.1290.2 File:"20200621_QE5_Evo2_PR_SA_100spd_DDA_Ancient_Human_01.raw", NativeID:"controllerType=0 controllerNumber=1 scan=1290"
REGAPGAEGSPGR	5|Oxidation|11|Oxidation	20200621_QE5_Evo2_PR_SA_100spd_DDA_Ancient_Human_01.723.723.2 File:"20200621_QE5_Evo2_PR_SA_100spd_DDA_Ancient_Human_01.raw", NativeID:"controllerType=0 controllerNumber=1 scan=723"
AQGPPGPAGPAGER	5|Oxidation	20200621_QE5_Evo2_PR_SA_100spd_DDA_Ancient_Human_01.1420.1420.2 File:"20200621_QE5_Evo2_PR_SA_100spd_DDA_Ancient_Human_01.raw", NativeID:"controllerType=0 controllerNumber=1 scan=1420"
PGAPGAPGPVGPAGK	1|Oxidation|4|Oxidation|7|Oxidation	20200621_QE5_Evo2_PR_SA_100spd_DDA_Ancient_Human_01.1494.1494.2 File:"20200621_QE5_Evo2_PR_SA_100spd_DDA_Ancient_Human_01.raw", NativeID:"controllerType=0 controllerNumber=1 scan=1494"
PGPTGLPGPPGER	1|Oxidation|7|Oxidation|10|Oxidation	20200621_QE5_Evo2_PR_SA_100spd_DDA_Ancient_Human_01.2112.2112.2 File:"20200621_QE5_Evo2_PR_SA_100spd_DDA_Ancient_Human_01.raw", NativeID:"controllerType=0 controllerNumber=1 scan=2112"
VPGDLGAPGPSGAR	2|Oxidation|8|Oxidation	20200621_QE5_Evo2_PR_SA_100spd_DDA_Ancient_Human_01.1825.1825.2 File:"20200621_QE5_Evo2_PR_SA_100spd_DDA_Ancient_Human_01.raw", NativeID:"controllerType=0 controllerNumber=1 scan=1825"
TGPPGPAGQDGRPG	4|Oxidation|9|Deamidated|13|Oxidation	20200621_QE5_Evo2_PR_SA_100spd_DDA_Ancient_Human_01.1176.1176.2 File:"20200621_QE5_Evo2_PR_SA_100spd_DDA_Ancient_Human_01.raw", NativeID:"controllerType=0 controllerNumber=1 scan=1176"
GESGPSGPAGPTGAR		20200621_QE5_Evo2_PR_SA_100spd_DDA_Ancient_Human_01.3548.3548.2 File:"20200621_QE5_Evo2_PR_SA_100spd_DDA_Ancient_Human_01.raw", NativeID:"controllerType=0 controllerNumber=1 scan=3548"
GPSGPQGPGGPPGPK	12|Oxidation	20200621_QE5_Evo2_PR_SA_100spd_DDA_Ancient_Human_01.2036.2036.2 File:"20200621_QE5_Evo2_PR_SA_100spd_DDA_Ancient_Human_01.raw", NativeID:"controllerType=0 controllerNumber=1 scan=2036"
GVPGPPGAVGPAGKD	3|Oxidation|6|Oxidation	20200621_QE5_Evo2_PR_SA_100spd_DDA_Ancient_Human_01.1943.1943.2 File:"20200621_QE5_Evo2_PR_SA_100spd_DDA_Ancient_Human_01.raw", NativeID:"controllerType=0 controllerNumber=1 scan=1943"
GISVPGPMGPSGPR		20200621_QE5_Evo2_PR_SA_100spd_DDA_Ancient_Human_01.4751.4751.2 File:"20200621_QE5_Evo2_PR_SA_100spd_DDA_Ancient_Human_01.raw", NativeID:"controllerType=0 controllerNumber=1 scan=4751"
GPPGPIGNVGAPGAK	3|Oxidation|8|Deamidated|12|Oxidation	20200621_QE5_Evo2_PR_SA_100spd_DDA_Ancient_Human_01.2601.2601.2 File:"20200621_QE5_Evo2_PR_SA_100spd_DDA_Ancient_Human_01.raw", NativeID:"controllerType=0 controllerNumber=1 scan=2601"
GEQGPSGASGPAGPR	3|Deamidated	20200621_QE5_Evo2_PR_SA_100spd_DDA_Ancient_Human_01.1377.1377.2 File:"20200621_QE5_Evo2_PR_SA_100spd_DDA_Ancient_Human_01.raw", NativeID:"controllerType=0 controllerNumber=1 scan=1377"
APGTPGPQGIAGQR	2|Oxidation|5|Oxidation|13|Deamidated	20200621_QE5_Evo2_PR_SA_100spd_DDA_Ancient_Human_01.1846.1846.2 File:"20200621_QE5_Evo2_PR_SA_100spd_DDA_Ancient_Human_01.raw", NativeID:"controllerType=0 controllerNumber=1 scan=1846"
GAPGIAGAPGFPGAR	3|Oxidation|9|Oxidation|12|Oxidation	20200621_QE5_Evo2_PR_SA_100spd_DDA_Ancient_Human_01.3177.3177.2 File:"20200621_QE5_Evo2_PR_SA_100spd_DDA_Ancient_Human_01.raw", NativeID:"controllerType=0 controllerNumber=1 scan=3177"
PADVAIQLTFLR		20200621_QE5_Evo2_PR_SA_100spd_DDA_Ancient_Human_01.7899.7899.2 File:"20200621_QE5_Evo2_PR_SA_100spd_DDA_Ancient_Human_01.raw", NativeID:"controllerType=0 controllerNumber=1 scan=7899"
GLTGPIGPPGPAGAPG	9|Oxidation|15|Oxidation	20200621_QE5_Evo2_PR_SA_100spd_DDA_Ancient_Human_01.5029.5029.2 File:"20200621_QE5_Evo2_PR_SA_100spd_DDA_Ancient_Human_01.raw", NativeID:"controllerType=0 controllerNumber=1 scan=5029"
APGAPGAPGPVGPAGK	2|Oxidation|5|Oxidation|8|Oxidation	20200621_QE5_Evo2_PR_SA_100spd_DDA_Ancient_Human_01.1522.1522.2 File:"20200621_QE5_Evo2_PR_SA_100spd_DDA_Ancient_Human_01.raw", NativeID:"controllerType=0 controllerNumber=1 scan=1522"
TGPAGPAGPVGPVGAR		20200621_QE5_Evo2_PR_SA_100spd_DDA_Ancient_Human_01.3096.3096.2 File:"20200621_QE5_Evo2_PR_SA_100spd_DDA_Ancient_Human_01.raw", NativeID:"controllerType=0 controllerNumber=1 scan=3096"
GAPGTPGPQGIAGQR	3|Oxidation|9|Deamidated	20200621_QE5_Evo2_PR_SA_100spd_DDA_Ancient_Human_01.2197.2197.2 File:"20200621_QE5_Evo2_PR_SA_100spd_DDA_Ancient_Human_01.raw", NativeID:"controllerType=0 controllerNumber=1 scan=2197"
GGISVPGPMGPSGPR	9|Oxidation	20200621_QE5_Evo2_PR_SA_100spd_DDA_Ancient_Human_01.3539.3539.2 File:"20200621_QE5_Evo2_PR_SA_100spd_DDA_Ancient_Human_01.raw", NativeID:"controllerType=0 controllerNumber=1 scan=3539"
EPGEPGASGPMGPR	2|Oxidation|5|Oxidation|11|Oxidation	20200621_QE5_Evo2_PR_SA_100spd_DDA_Ancient_Human_01.1193.1193.2 File:"20200621_QE5_Evo2_PR_SA_100spd_DDA_Ancient_Human_01.raw", NativeID:"controllerType=0 controllerNumber=1 scan=1193"
PSGNAGPPGPPGPAGK	8|Oxidation|11|Oxidation	20200621_QE5_Evo2_PR_SA_100spd_DDA_Ancient_Human_01.1309.1309.2 File:"20200621_QE5_Evo2_PR_SA_100spd_DDA_Ancient_Human_01.raw", NativeID:"controllerType=0 controllerNumber=1 scan=1309"
LNGLPGPIGPPGPR	5|Oxidation|11|Oxidation|13|Oxidation	20200621_QE5_Evo2_PR_SA_100spd_DDA_Ancient_Human_01.3939.3939.2 File:"20200621_QE5_Evo2_PR_SA_100spd_DDA_Ancient_Human_01.raw", NativeID:"controllerType=0 controllerNumber=1 scan=3939"
SPGENGAPGQMGPR	2|Oxidation|8|Oxidation|11|Oxidation	20200621_QE5_Evo2_PR_SA_100spd_DDA_Ancient_Human_01.949.949.2 File:"20200621_QE5_Evo2_PR_SA_100spd_DDA_Ancient_Human_01.raw", NativeID:"controllerType=0 controllerNumber=1 scan=949"
SAGPPGATGFPGAAGR	5|Oxidation|11|Oxidation	20200621_QE5_Evo2_PR_SA_100spd_DDA_Ancient_Human_01.2237.2237.2 File:"20200621_QE5_Evo2_PR_SA_100spd_DDA_Ancient_Human_01.raw", NativeID:"controllerType=0 controllerNumber=1 scan=2237"
GPPGPMGPPGLAGPPG	3|Oxidation|6|Oxidation|15|Oxidation	20200621_QE5_Evo2_PR_SA_100spd_DDA_Ancient_Human_01.4191.4191.2 File:"20200621_QE5_Evo2_PR_SA_100spd_DDA_Ancient_Human_01.raw", NativeID:"controllerType=0 controllerNumber=1 scan=4191"
GEPGPPGPAGAAGPAGN	3|Oxidation|6|Oxidation|17|Deamidated	20200621_QE5_Evo2_PR_SA_100spd_DDA_Ancient_Human_01.2051.2051.2 File:"20200621_QE5_Evo2_PR_SA_100spd_DDA_Ancient_Human_01.raw", NativeID:"controllerType=0 controllerNumber=1 scan=2051"
EPGPTGLPGPPGER	2|Oxidation|8|Oxidation|11|Oxidation	20200621_QE5_Evo2_PR_SA_100spd_DDA_Ancient_Human_01.2191.2191.2 File:"20200621_QE5_Evo2_PR_SA_100spd_DDA_Ancient_Human_01.raw", NativeID:"controllerType=0 controllerNumber=1 scan=2191"
TGPIGPPGPAGAPGDK	7|Oxidation|13|Oxidation	20200621_QE5_Evo2_PR_SA_100spd_DDA_Ancient_Human_01.2076.2076.2 File:"20200621_QE5_Evo2_PR_SA_100spd_DDA_Ancient_Human_01.raw", NativeID:"controllerType=0 controllerNumber=1 scan=2076"
KGESGPSGPAGPTGAR		20200621_QE5_Evo2_PR_SA_100spd_DDA_Ancient_Human_01.1209.1209.2 File:"20200621_QE5_Evo2_PR_SA_100spd_DDA_Ancient_Human_01.raw", NativeID:"controllerType=0 controllerNumber=1 scan=1209"
SQGAPGLQGMPGER	2|Deamidated|5|Oxidation|10|Oxidation|11|Oxidation	20200621_QE5_Evo2_PR_SA_100spd_DDA_Ancient_Human_01.1442.1442.2 File:"20200621_QE5_Evo2_PR_SA_100spd_DDA_Ancient_Human_01.raw", NativeID:"controllerType=0 controllerNumber=1 scan=1442"
GEPGEPGASGPMGPR	3|Oxidation|6|Oxidation|12|Oxidation	20200621_QE5_Evo2_PR_SA_100spd_DDA_Ancient_Human_01.1216.1216.2 File:"20200621_QE5_Evo2_PR_SA_100spd_DDA_Ancient_Human_01.raw", NativeID:"controllerType=0 controllerNumber=1 scan=1216"
GLNGLPGPIGPPGPR	3|Deamidated|6|Oxidation|12|Oxidation|14|Oxidation	20200621_QE5_Evo2_PR_SA_100spd_DDA_Ancient_Human_01.4546.4546.2 File:"20200621_QE5_Evo2_PR_SA_100spd_DDA_Ancient_Human_01.raw", NativeID:"controllerType=0 controllerNumber=1 scan=4546"
ALLLQGSNEIEIR		20200621_QE5_Evo2_PR_SA_100spd_DDA_Ancient_Human_01.6396.6396.2 File:"20200621_QE5_Evo2_PR_SA_100spd_DDA_Ancient_Human_01.raw", NativeID:"controllerType=0 controllerNumber=1 scan=6396"
DPADVAIQLTFLR		20200621_QE5_Evo2_PR_SA_100spd_DDA_Ancient_Human_01.8746.8746.2 File:"20200621_QE5_Evo2_PR_SA_100spd_DDA_Ancient_Human_01.raw", NativeID:"controllerType=0 controllerNumber=1 scan=8746"
GSAGPPGATGFPGAAGR	6|Oxidation|12|Oxidation	20200621_QE5_Evo2_PR_SA_100spd_DDA_Ancient_Human_01.4282.4282.2 File:"20200621_QE5_Evo2_PR_SA_100spd_DDA_Ancient_Human_01.raw", NativeID:"controllerType=0 controllerNumber=1 scan=4282"
GEPGPTGLPGPPGER	3|Oxidation|9|Oxidation|12|Oxidation	20200621_QE5_Evo2_PR_SA_100spd_DDA_Ancient_Human_01.2141.2141.3 File:"20200621_QE5_Evo2_PR_SA_100spd_DDA_Ancient_Human_01.raw", NativeID:"controllerType=0 controllerNumber=1 scan=2141"
TGGISVPGPMGPSGPR		20200621_QE5_Evo2_PR_SA_100spd_DDA_Ancient_Human_01.4854.4854.2 File:"20200621_QE5_Evo2_PR_SA_100spd_DDA_Ancient_Human_01.raw", NativeID:"controllerType=0 controllerNumber=1 scan=4854"
TGDAGPVGPPGPPGPPG	10|Oxidation|13|Oxidation|16|Oxidation	20200621_QE5_Evo2_PR_SA_100spd_DDA_Ancient_Human_01.2596.2596.2 File:"20200621_QE5_Evo2_PR_SA_100spd_DDA_Ancient_Human_01.raw", NativeID:"controllerType=0 controllerNumber=1 scan=2596"
PAGPPGPIGNVGAPGAK	5|Oxidation|10|Deamidated|14|Oxidation	20200621_QE5_Evo2_PR_SA_100spd_DDA_Ancient_Human_01.3051.3051.2 File:"20200621_QE5_Evo2_PR_SA_100spd_DDA_Ancient_Human_01.raw", NativeID:"controllerType=0 controllerNumber=1 scan=3051"
ETGPAGPAGPVGPVGAR		20200621_QE5_Evo2_PR_SA_100spd_DDA_Ancient_Human_01.3266.3266.3 File:"20200621_QE5_Evo2_PR_SA_100spd_DDA_Ancient_Human_01.raw", NativeID:"controllerType=0 controllerNumber=1 scan=3266"
PGEVGPPGPPGPAGEK	1|Oxidation|7|Oxidation|10|Oxidation	20200621_QE5_Evo2_PR_SA_100spd_DDA_Ancient_Human_01.1683.1683.2 File:"20200621_QE5_Evo2_PR_SA_100spd_DDA_Ancient_Human_01.raw", NativeID:"controllerType=0 controllerNumber=1 scan=1683"
PVGVQGPPGPAGEEGK	8|Oxidation	20200621_QE5_Evo2_PR_SA_100spd_DDA_Ancient_Human_01.2078.2078.2 File:"20200621_QE5_Evo2_PR_SA_100spd_DDA_Ancient_Human_01.raw", NativeID:"controllerType=0 controllerNumber=1 scan=2078"
PGEAGRPGEAGLPGAK	1|Oxidation|7|Oxidation|13|Oxidation	20200621_QE5_Evo2_PR_SA_100spd_DDA_Ancient_Human_01.1320.1320.2 File:"20200621_QE5_Evo2_PR_SA_100spd_DDA_Ancient_Human_01.raw", NativeID:"controllerType=0 controllerNumber=1 scan=1320"
SPGEQGPSGASGPAGPR	2|Oxidation	20200621_QE5_Evo2_PR_SA_100spd_DDA_Ancient_Human_01.1339.1339.2 File:"20200621_QE5_Evo2_PR_SA_100spd_DDA_Ancient_Human_01.raw", NativeID:"controllerType=0 controllerNumber=1 scan=1339"
ANGAPGIAGAPGFPGAR	5|Oxidation|11|Oxidation|14|Oxidation	20200621_QE5_Evo2_PR_SA_100spd_DDA_Ancient_Human_01.3197.3197.2 File:"20200621_QE5_Evo2_PR_SA_100spd_DDA_Ancient_Human_01.raw", NativeID:"controllerType=0 controllerNumber=1 scan=3197"
LTGPIGPPGPAGAPGDK	8|Oxidation|14|Oxidation	20200621_QE5_Evo2_PR_SA_100spd_DDA_Ancient_Human_01.3077.3077.2 File:"20200621_QE5_Evo2_PR_SA_100spd_DDA_Ancient_Human_01.raw", NativeID:"controllerType=0 controllerNumber=1 scan=3077"
EAGAQGPPGPAGPAGER	5|Deamidated|8|Oxidation	20200621_QE5_Evo2_PR_SA_100spd_DDA_Ancient_Human_01.1594.1594.2 File:"20200621_QE5_Evo2_PR_SA_100spd_DDA_Ancient_Human_01.raw", NativeID:"controllerType=0 controllerNumber=1 scan=1594"
GPAGPPGPIGNVGAPGAK	6|Oxidation|15|Oxidation	20200621_QE5_Evo2_PR_SA_100spd_DDA_Ancient_Human_01.2881.2881.2 File:"20200621_QE5_Evo2_PR_SA_100spd_DDA_Ancient_Human_01.raw", NativeID:"controllerType=0 controllerNumber=1 scan=2881"
DGLNGLPGPIGPPGPR	7|Oxidation|15|Oxidation	20200621_QE5_Evo2_PR_SA_100spd_DDA_Ancient_Human_01.5266.5266.2 File:"20200621_QE5_Evo2_PR_SA_100spd_DDA_Ancient_Human_01.raw", NativeID:"controllerType=0 controllerNumber=1 scan=5266"
SDPADVAIQLTFLR		20200621_QE5_Evo2_PR_SA_100spd_DDA_Ancient_Human_01.8446.8446.2 File:"20200621_QE5_Evo2_PR_SA_100spd_DDA_Ancient_Human_01.raw", NativeID:"controllerType=0 controllerNumber=1 scan=8446"
GETGPAGPAGPVGPVGAR		20200621_QE5_Evo2_PR_SA_100spd_DDA_Ancient_Human_01.10334.10334.2 File:"20200621_QE5_Evo2_PR_SA_100spd_DDA_Ancient_Human_01.raw", NativeID:"controllerType=0 controllerNumber=1 scan=10334"
STGGISVPGPMGPSGPR		20200621_QE5_Evo2_PR_SA_100spd_DDA_Ancient_Human_01.4836.4836.2 File:"20200621_QE5_Evo2_PR_SA_100spd_DDA_Ancient_Human_01.raw", NativeID:"controllerType=0 controllerNumber=1 scan=4836"
PAGAPGTPGPQGIAGQR	5|Oxidation|8|Oxidation	20200621_QE5_Evo2_PR_SA_100spd_DDA_Ancient_Human_01.1897.1897.2 File:"20200621_QE5_Evo2_PR_SA_100spd_DDA_Ancient_Human_01.raw", NativeID:"controllerType=0 controllerNumber=1 scan=1897"
GDAGPPGPAGPAGPPGPIG	6|Oxidation|15|Oxidation	20200621_QE5_Evo2_PR_SA_100spd_DDA_Ancient_Human_01.4251.4251.2 File:"20200621_QE5_Evo2_PR_SA_100spd_DDA_Ancient_Human_01.raw", NativeID:"controllerType=0 controllerNumber=1 scan=4251"
GLTGPIGPPGPAGAPGDK	9|Oxidation	20200621_QE5_Evo2_PR_SA_100spd_DDA_Ancient_Human_01.4066.4066.2 File:"20200621_QE5_Evo2_PR_SA_100spd_DDA_Ancient_Human_01.raw", NativeID:"controllerType=0 controllerNumber=1 scan=4066"
GPPGPPGKNGDDGEAGK	3|Oxidation|6|Oxidation|9|Deamidated	20200621_QE5_Evo2_PR_SA_100spd_DDA_Ancient_Human_01.873.873.2 File:"20200621_QE5_Evo2_PR_SA_100spd_DDA_Ancient_Human_01.raw", NativeID:"controllerType=0 controllerNumber=1 scan=873"
GANGAPGIAGAPGFPGAR	3|Deamidated|6|Oxidation|12|Oxidation|15|Oxidation	20200621_QE5_Evo2_PR_SA_100spd_DDA_Ancient_Human_01.3516.3516.2 File:"20200621_QE5_Evo2_PR_SA_100spd_DDA_Ancient_Human_01.raw", NativeID:"controllerType=0 controllerNumber=1 scan=3516"
GEAGAQGPPGPAGPAGER	9|Oxidation	20200621_QE5_Evo2_PR_SA_100spd_DDA_Ancient_Human_01.1531.1531.2 File:"20200621_QE5_Evo2_PR_SA_100spd_DDA_Ancient_Human_01.raw", NativeID:"controllerType=0 controllerNumber=1 scan=1531"
GEPGPPGPAGFAGPPGAD	3|Oxidation|6|Oxidation|15|Oxidation	20200621_QE5_Evo2_PR_SA_100spd_DDA_Ancient_Human_01.4256.4256.2 File:"20200621_QE5_Evo2_PR_SA_100spd_DDA_Ancient_Human_01.raw", NativeID:"controllerType=0 controllerNumber=1 scan=4256"
SPGEAGRPGEAGLPGAK	2|Oxidation|8|Oxidation|14|Oxidation	20200621_QE5_Evo2_PR_SA_100spd_DDA_Ancient_Human_01.1315.1315.2 File:"20200621_QE5_Evo2_PR_SA_100spd_DDA_Ancient_Human_01.raw", NativeID:"controllerType=0 controllerNumber=1 scan=1315"
GSDPADVAIQLTFLR		20200621_QE5_Evo2_PR_SA_100spd_DDA_Ancient_Human_01.8505.8505.2 File:"20200621_QE5_Evo2_PR_SA_100spd_DDA_Ancient_Human_01.raw", NativeID:"controllerType=0 controllerNumber=1 scan=8505"
GPAGAPGTPGPQGIAGQR	6|Oxidation	20200621_QE5_Evo2_PR_SA_100spd_DDA_Ancient_Human_01.2310.2310.2 File:"20200621_QE5_Evo2_PR_SA_100spd_DDA_Ancient_Human_01.raw", NativeID:"controllerType=0 controllerNumber=1 scan=2310"
PPGAPGAPGAPGPVGPAGK	2|Oxidation|5|Oxidation|8|Oxidation|11|Oxidation	20200621_QE5_Evo2_PR_SA_100spd_DDA_Ancient_Human_01.1673.1673.2 File:"20200621_QE5_Evo2_PR_SA_100spd_DDA_Ancient_Human_01.raw", NativeID:"controllerType=0 controllerNumber=1 scan=1673"
NGDDGEAGKPGRPGER	10|Oxidation	20200621_QE5_Evo2_PR_SA_100spd_DDA_Ancient_Human_01.744.744.4 File:"20200621_QE5_Evo2_PR_SA_100spd_DDA_Ancient_Human_01.raw", NativeID:"controllerType=0 controllerNumber=1 scan=744"
GSPGEAGRPGEAGLPGAK	3|Oxidation|9|Oxidation|15|Oxidation	20200621_QE5_Evo2_PR_SA_100spd_DDA_Ancient_Human_01.1266.1266.2 File:"20200621_QE5_Evo2_PR_SA_100spd_DDA_Ancient_Human_01.raw", NativeID:"controllerType=0 controllerNumber=1 scan=1266"
PGPVGVQGPPGPAGEEGK	1|Oxidation|10|Oxidation	20200621_QE5_Evo2_PR_SA_100spd_DDA_Ancient_Human_01.2435.2435.2 File:"20200621_QE5_Evo2_PR_SA_100spd_DDA_Ancient_Human_01.raw", NativeID:"controllerType=0 controllerNumber=1 scan=2435"
GDAGPPGPAGPAGPPGPIGN	6|Oxidation|15|Oxidation	20200621_QE5_Evo2_PR_SA_100spd_DDA_Ancient_Human_01.3797.3797.2 File:"20200621_QE5_Evo2_PR_SA_100spd_DDA_Ancient_Human_01.raw", NativeID:"controllerType=0 controllerNumber=1 scan=3797"
KDGLNGLPGPIGPPGPR	8|Oxidation|13|Oxidation|14|Oxidation	20200621_QE5_Evo2_PR_SA_100spd_DDA_Ancient_Human_01.3352.3352.3 File:"20200621_QE5_Evo2_PR_SA_100spd_DDA_Ancient_Human_01.raw", NativeID:"controllerType=0 controllerNumber=1 scan=3352"
GPPGPMGPPGLAGPPGESG	3|Oxidation|6|Oxidation|9|Oxidation|15|Oxidation	20200621_QE5_Evo2_PR_SA_100spd_DDA_Ancient_Human_01.3575.3575.2 File:"20200621_QE5_Evo2_PR_SA_100spd_DDA_Ancient_Human_01.raw", NativeID:"controllerType=0 controllerNumber=1 scan=3575"
PAGAAGPAGNPGADGQPGAK	11|Oxidation|16|Deamidated|17|Oxidation	20200621_QE5_Evo2_PR_SA_100spd_DDA_Ancient_Human_01.1202.1202.2 File:"20200621_QE5_Evo2_PR_SA_100spd_DDA_Ancient_Human_01.raw", NativeID:"controllerType=0 controllerNumber=1 scan=1202"
GPPGEPGEPGASGPMGPR	3|Oxidation|6|Oxidation|9|Oxidation	20200621_QE5_Evo2_PR_SA_100spd_DDA_Ancient_Human_01.1769.1769.2 File:"20200621_QE5_Evo2_PR_SA_100spd_DDA_Ancient_Human_01.raw", NativeID:"controllerType=0 controllerNumber=1 scan=1769"
DGEAGAQGPPGPAGPAGER	10|Oxidation	20200621_QE5_Evo2_PR_SA_100spd_DDA_Ancient_Human_01.3190.3190.2 File:"20200621_QE5_Evo2_PR_SA_100spd_DDA_Ancient_Human_01.raw", NativeID:"controllerType=0 controllerNumber=1 scan=3190"
PAGPAGPPGPIGNVGAPGAK	8|Oxidation|17|Oxidation	20200621_QE5_Evo2_PR_SA_100spd_DDA_Ancient_Human_01.3195.3195.3 File:"20200621_QE5_Evo2_PR_SA_100spd_DDA_Ancient_Human_01.raw", NativeID:"controllerType=0 controllerNumber=1 scan=3195"
DGPAGAPGTPGPQGIAGQR	7|Oxidation|13|Deamidated	20200621_QE5_Evo2_PR_SA_100spd_DDA_Ancient_Human_01.2919.2919.2 File:"20200621_QE5_Evo2_PR_SA_100spd_DDA_Ancient_Human_01.raw", NativeID:"controllerType=0 controllerNumber=1 scan=2919"
SGDRGETGPAGPAGPVGPVG		20200621_QE5_Evo2_PR_SA_100spd_DDA_Ancient_Human_01.3509.3509.2 File:"20200621_QE5_Evo2_PR_SA_100spd_DDA_Ancient_Human_01.raw", NativeID:"controllerType=0 controllerNumber=1 scan=3509"
TGDAGPVGPPGPPGPPGPPG	10|Oxidation|13|Oxidation|16|Oxidation|19|Oxidation	20200621_QE5_Evo2_PR_SA_100spd_DDA_Ancient_Human_01.2922.2922.2 File:"20200621_QE5_Evo2_PR_SA_100spd_DDA_Ancient_Human_01.raw", NativeID:"controllerType=0 controllerNumber=1 scan=2922"
GEPGSPGENGAPGQMGPR	3|Oxidation|6|Oxidation|12|Oxidation	20200621_QE5_Evo2_PR_SA_100spd_DDA_Ancient_Human_01.1346.1346.2 File:"20200621_QE5_Evo2_PR_SA_100spd_DDA_Ancient_Human_01.raw", NativeID:"controllerType=0 controllerNumber=1 scan=1346"
EGAPGAEGSPGRDGSPGAK	4|Oxidation|10|Oxidation|16|Oxidation	20200621_QE5_Evo2_PR_SA_100spd_DDA_Ancient_Human_01.793.793.2 File:"20200621_QE5_Evo2_PR_SA_100spd_DDA_Ancient_Human_01.raw", NativeID:"controllerType=0 controllerNumber=1 scan=793"
PGEQGVPGDLGAPGPSGAR	1|Oxidation|15|Oxidation	20200621_QE5_Evo2_PR_SA_100spd_DDA_Ancient_Human_01.2886.2886.2 File:"20200621_QE5_Evo2_PR_SA_100spd_DDA_Ancient_Human_01.raw", NativeID:"controllerType=0 controllerNumber=1 scan=2886"
GPAGPAGPPGPIGNVGAPGAK	9|Oxidation|18|Oxidation	20200621_QE5_Evo2_PR_SA_100spd_DDA_Ancient_Human_01.3323.3323.2 File:"20200621_QE5_Evo2_PR_SA_100spd_DDA_Ancient_Human_01.raw", NativeID:"controllerType=0 controllerNumber=1 scan=3323"
GFSGLQGPPGPPGSPGEQG	9|Oxidation|12|Oxidation|15|Oxidation|18|Deamidated	20200621_QE5_Evo2_PR_SA_100spd_DDA_Ancient_Human_01.4400.4400.2 File:"20200621_QE5_Evo2_PR_SA_100spd_DDA_Ancient_Human_01.raw", NativeID:"controllerType=0 controllerNumber=1 scan=4400"
PPGPMGPPGLAGPPGESGR	2|Oxidation|5|Oxidation|14|Oxidation	20200621_QE5_Evo2_PR_SA_100spd_DDA_Ancient_Human_01.3052.3052.2 File:"20200621_QE5_Evo2_PR_SA_100spd_DDA_Ancient_Human_01.raw", NativeID:"controllerType=0 controllerNumber=1 scan=3052"
EPGPVGVQGPPGPAGEEGK	2|Oxidation|11|Oxidation	20200621_QE5_Evo2_PR_SA_100spd_DDA_Ancient_Human_01.2518.2518.2 File:"20200621_QE5_Evo2_PR_SA_100spd_DDA_Ancient_Human_01.raw", NativeID:"controllerType=0 controllerNumber=1 scan=2518"
PPGSPGEQGPSGASGPAGPR	2|Oxidation|5|Oxidation|8|Deamidated	20200621_QE5_Evo2_PR_SA_100spd_DDA_Ancient_Human_01.1483.1483.2 File:"20200621_QE5_Evo2_PR_SA_100spd_DDA_Ancient_Human_01.raw", NativeID:"controllerType=0 controllerNumber=1 scan=1483"
PPGPAGFAGPPGADGQPGAK	2|Oxidation|11|Oxidation|16|Deamidated|17|Oxidation	20200621_QE5_Evo2_PR_SA_100spd_DDA_Ancient_Human_01.2831.2831.2 File:"20200621_QE5_Evo2_PR_SA_100spd_DDA_Ancient_Human_01.raw", NativeID:"controllerType=0 controllerNumber=1 scan=2831"
GNDGATGAAGPPGPTGPAGPPG	12|Oxidation|21|Oxidation	20200621_QE5_Evo2_PR_SA_100spd_DDA_Ancient_Human_01.2277.2277.2 File:"20200621_QE5_Evo2_PR_SA_100spd_DDA_Ancient_Human_01.raw", NativeID:"controllerType=0 controllerNumber=1 scan=2277"
ADGPAGAPGTPGPQGIAGQR	8|Oxidation|11|Oxidation	20200621_QE5_Evo2_PR_SA_100spd_DDA_Ancient_Human_01.2184.2184.2 File:"20200621_QE5_Evo2_PR_SA_100spd_DDA_Ancient_Human_01.raw", NativeID:"controllerType=0 controllerNumber=1 scan=2184"
VGPPGPSGNAGPPGPPGPAGK	4|Oxidation|13|Oxidation|16|Oxidation	20200621_QE5_Evo2_PR_SA_100spd_DDA_Ancient_Human_01.1804.1804.2 File:"20200621_QE5_Evo2_PR_SA_100spd_DDA_Ancient_Human_01.raw", NativeID:"controllerType=0 controllerNumber=1 scan=1804"
GPPGPMGPPGLAGPPGESGR	3|Oxidation|15|Oxidation	20200621_QE5_Evo2_PR_SA_100spd_DDA_Ancient_Human_01.4052.4052.3 File:"20200621_QE5_Evo2_PR_SA_100spd_DDA_Ancient_Human_01.raw", NativeID:"controllerType=0 controllerNumber=1 scan=4052"
DRGETGPAGPAGPVGPVGAR		20200621_QE5_Evo2_PR_SA_100spd_DDA_Ancient_Human_01.2816.2816.3 File:"20200621_QE5_Evo2_PR_SA_100spd_DDA_Ancient_Human_01.raw", NativeID:"controllerType=0 controllerNumber=1 scan=2816"
TGPPGPAGQDGRPGPPGPPG	4|Oxidation|13|Oxidation|16|Oxidation|19|Oxidation	20200621_QE5_Evo2_PR_SA_100spd_DDA_Ancient_Human_01.1504.1504.2 File:"20200621_QE5_Evo2_PR_SA_100spd_DDA_Ancient_Human_01.raw", NativeID:"controllerType=0 controllerNumber=1 scan=1504"
PAGPPGAPGAPGAPGPVGPAGK	1|Oxidation|8|Oxidation|11|Oxidation|14|Oxidation	20200621_QE5_Evo2_PR_SA_100spd_DDA_Ancient_Human_01.1951.1951.3 File:"20200621_QE5_Evo2_PR_SA_100spd_DDA_Ancient_Human_01.raw", NativeID:"controllerType=0 controllerNumber=1 scan=1951"
GEPGPVGVQGPPGPAGEEGK	3|Oxidation|12|Oxidation	20200621_QE5_Evo2_PR_SA_100spd_DDA_Ancient_Human_01.2452.2452.2 File:"20200621_QE5_Evo2_PR_SA_100spd_DDA_Ancient_Human_01.raw", NativeID:"controllerType=0 controllerNumber=1 scan=2452"
GDRGETGPAGPAGPVGPVGAR		20200621_QE5_Evo2_PR_SA_100spd_DDA_Ancient_Human_01.2560.2560.3 File:"20200621_QE5_Evo2_PR_SA_100spd_DDA_Ancient_Human_01.raw", NativeID:"controllerType=0 controllerNumber=1 scan=2560"
GPAGPPGAPGAPGAPGPVGPAGK	6|Oxidation|9|Oxidation|12|Oxidation|15|Oxidation	20200621_QE5_Evo2_PR_SA_100spd_DDA_Ancient_Human_01.2018.2018.2 File:"20200621_QE5_Evo2_PR_SA_100spd_DDA_Ancient_Human_01.raw", NativeID:"controllerType=0 controllerNumber=1 scan=2018"
TGPPGPAGQDGRPGPPGPPGA	4|Oxidation|9|Deamidated|13|Oxidation|16|Oxidation|19|Oxidation	20200621_QE5_Evo2_PR_SA_100spd_DDA_Ancient_Human_01.1785.1785.2 File:"20200621_QE5_Evo2_PR_SA_100spd_DDA_Ancient_Human_01.raw", NativeID:"controllerType=0 controllerNumber=1 scan=1785"
GETGPAGRPGEVGPPGPPGPA	9|Oxidation|15|Oxidation|18|Oxidation	20200621_QE5_Evo2_PR_SA_100spd_DDA_Ancient_Human_01.2148.2148.2 File:"20200621_QE5_Evo2_PR_SA_100spd_DDA_Ancient_Human_01.raw", NativeID:"controllerType=0 controllerNumber=1 scan=2148"
GDRGETGPAGPPGAPGAPGAPG	12|Oxidation|15|Oxidation|18|Oxidation|21|Oxidation	20200621_QE5_Evo2_PR_SA_100spd_DDA_Ancient_Human_01.1460.1460.2 File:"20200621_QE5_Evo2_PR_SA_100spd_DDA_Ancient_Human_01.raw", NativeID:"controllerType=0 controllerNumber=1 scan=1460"
GPPGPPGKNGDDGEAGKPGR	3|Oxidation|6|Oxidation|9|Deamidated|18|Oxidation	20200621_QE5_Evo2_PR_SA_100spd_DDA_Ancient_Human_01.851.851.3 File:"20200621_QE5_Evo2_PR_SA_100spd_DDA_Ancient_Human_01.raw", NativeID:"controllerType=0 controllerNumber=1 scan=851"
GNDGATGAAGPPGPTGPAGPPGF	12|Oxidation|21|Oxidation	20200621_QE5_Evo2_PR_SA_100spd_DDA_Ancient_Human_01.5086.5086.2 File:"20200621_QE5_Evo2_PR_SA_100spd_DDA_Ancient_Human_01.raw", NativeID:"controllerType=0 controllerNumber=1 scan=5086"
GETGPAGRPGEVGPPGPPGPAG	9|Oxidation|15|Oxidation|18|Oxidation	20200621_QE5_Evo2_PR_SA_100spd_DDA_Ancient_Human_01.2077.2077.2 File:"20200621_QE5_Evo2_PR_SA_100spd_DDA_Ancient_Human_01.raw", NativeID:"controllerType=0 controllerNumber=1 scan=2077"
SGDRGETGPAGPAGPVGPVGAR		20200621_QE5_Evo2_PR_SA_100spd_DDA_Ancient_Human_01.4106.4106.3 File:"20200621_QE5_Evo2_PR_SA_100spd_DDA_Ancient_Human_01.raw", NativeID:"controllerType=0 controllerNumber=1 scan=4106"
FQGPPGEPGEPGASGPMGPR	2|Deamidated|5|Oxidation|8|Oxidation|11|Oxidation	20200621_QE5_Evo2_PR_SA_100spd_DDA_Ancient_Human_01.2884.2884.2 File:"20200621_QE5_Evo2_PR_SA_100spd_DDA_Ancient_Human_01.raw", NativeID:"controllerType=0 controllerNumber=1 scan=2884"
AAGPPGPTGPAGPPGFPGAVGAK	5|Oxidation|14|Oxidation|17|Oxidation	20200621_QE5_Evo2_PR_SA_100spd_DDA_Ancient_Human_01.4011.4011.2 File:"20200621_QE5_Evo2_PR_SA_100spd_DDA_Ancient_Human_01.raw", NativeID:"controllerType=0 controllerNumber=1 scan=4011"
GPPGPMGPPGLAGPPGESGRE	3|Oxidation|6|Oxidation|9|Oxidation|15|Oxidation	20200621_QE5_Evo2_PR_SA_100spd_DDA_Ancient_Human_01.2730.2730.2 File:"20200621_QE5_Evo2_PR_SA_100spd_DDA_Ancient_Human_01.raw", NativeID:"controllerType=0 controllerNumber=1 scan=2730"
PPGPAGPAGPPGPIGNVGAPGAK	2|Oxidation|11|Oxidation|20|Oxidation	20200621_QE5_Evo2_PR_SA_100spd_DDA_Ancient_Human_01.3546.3546.3 File:"20200621_QE5_Evo2_PR_SA_100spd_DDA_Ancient_Human_01.raw", NativeID:"controllerType=0 controllerNumber=1 scan=3546"
TGPAGPPGAPGAPGAPGPVGPAGK	7|Oxidation|10|Oxidation|13|Oxidation|16|Oxidation	20200621_QE5_Evo2_PR_SA_100spd_DDA_Ancient_Human_01.2117.2117.2 File:"20200621_QE5_Evo2_PR_SA_100spd_DDA_Ancient_Human_01.raw", NativeID:"controllerType=0 controllerNumber=1 scan=2117"
GFSGLQGPPGPPGSPGEQGPSG	9|Oxidation|12|Oxidation|15|Oxidation	20200621_QE5_Evo2_PR_SA_100spd_DDA_Ancient_Human_01.4427.4427.2 File:"20200621_QE5_Evo2_PR_SA_100spd_DDA_Ancient_Human_01.raw", NativeID:"controllerType=0 controllerNumber=1 scan=4427"
GPPGPAGPAGPPGPIGNVGAPGAK	3|Oxidation|12|Oxidation|21|Oxidation	20200621_QE5_Evo2_PR_SA_100spd_DDA_Ancient_Human_01.3531.3531.2 File:"20200621_QE5_Evo2_PR_SA_100spd_DDA_Ancient_Human_01.raw", NativeID:"controllerType=0 controllerNumber=1 scan=3531"
GFQGPPGEPGEPGASGPMGPR	3|Deamidated|6|Oxidation|9|Oxidation|12|Oxidation|18|Oxidation	20200621_QE5_Evo2_PR_SA_100spd_DDA_Ancient_Human_01.2296.2296.2 File:"20200621_QE5_Evo2_PR_SA_100spd_DDA_Ancient_Human_01.raw", NativeID:"controllerType=0 controllerNumber=1 scan=2296"
SPGADGPAGAPGTPGPQGIAGQR	2|Oxidation|11|Oxidation|22|Deamidated	20200621_QE5_Evo2_PR_SA_100spd_DDA_Ancient_Human_01.2750.2750.2 File:"20200621_QE5_Evo2_PR_SA_100spd_DDA_Ancient_Human_01.raw", NativeID:"controllerType=0 controllerNumber=1 scan=2750"
TGPPGPAGQDGRPGPPGPPGAR	4|Oxidation|13|Oxidation|16|Oxidation|19|Oxidation	20200621_QE5_Evo2_PR_SA_100spd_DDA_Ancient_Human_01.1314.1314.2 File:"20200621_QE5_Evo2_PR_SA_100spd_DDA_Ancient_Human_01.raw", NativeID:"controllerType=0 controllerNumber=1 scan=1314"
GFSGLQGPPGPPGSPGEQGPSGA	9|Oxidation|12|Oxidation|15|Oxidation	20200621_QE5_Evo2_PR_SA_100spd_DDA_Ancient_Human_01.4622.4622.2 File:"20200621_QE5_Evo2_PR_SA_100spd_DDA_Ancient_Human_01.raw", NativeID:"controllerType=0 controllerNumber=1 scan=4622"
GSPGADGPAGAPGTPGPQGIAGQR	12|Oxidation	20200621_QE5_Evo2_PR_SA_100spd_DDA_Ancient_Human_01.2755.2755.2 File:"20200621_QE5_Evo2_PR_SA_100spd_DDA_Ancient_Human_01.raw", NativeID:"controllerType=0 controllerNumber=1 scan=2755"
TGDAGPVGPPGPPGPPGPPGPPSA	10|Oxidation|13|Oxidation|16|Oxidation|19|Oxidation	20200621_QE5_Evo2_PR_SA_100spd_DDA_Ancient_Human_01.3937.3937.2 File:"20200621_QE5_Evo2_PR_SA_100spd_DDA_Ancient_Human_01.raw", NativeID:"controllerType=0 controllerNumber=1 scan=3937"
AGPPGPAGPAGPPGPIGNVGAPGAK	4|Oxidation|13|Oxidation|22|Oxidation	20200621_QE5_Evo2_PR_SA_100spd_DDA_Ancient_Human_01.3671.3671.2 File:"20200621_QE5_Evo2_PR_SA_100spd_DDA_Ancient_Human_01.raw", NativeID:"controllerType=0 controllerNumber=1 scan=3671"
GPPGPPGSPGEQGPSGASGPAGPR	3|Oxidation|6|Oxidation|9|Oxidation|12|Deamidated	20200621_QE5_Evo2_PR_SA_100spd_DDA_Ancient_Human_01.1713.1713.3 File:"20200621_QE5_Evo2_PR_SA_100spd_DDA_Ancient_Human_01.raw", NativeID:"controllerType=0 controllerNumber=1 scan=1713"
ERGPPGPMGPPGLAGPPGESGR	5|Oxidation|8|Oxidation|17|Oxidation	20200621_QE5_Evo2_PR_SA_100spd_DDA_Ancient_Human_01.2527.2527.3 File:"20200621_QE5_Evo2_PR_SA_100spd_DDA_Ancient_Human_01.raw", NativeID:"controllerType=0 controllerNumber=1 scan=2527"
GNDGATGAAGPPGPTGPAGPPGFPG	12|Oxidation|21|Oxidation|24|Oxidation	20200621_QE5_Evo2_PR_SA_100spd_DDA_Ancient_Human_01.4528.4528.2 File:"20200621_QE5_Evo2_PR_SA_100spd_DDA_Ancient_Human_01.raw", NativeID:"controllerType=0 controllerNumber=1 scan=4528"
ETGPAGPPGAPGAPGAPGPVGPAGK	8|Oxidation|11|Oxidation|14|Oxidation|17|Oxidation	20200621_QE5_Evo2_PR_SA_100spd_DDA_Ancient_Human_01.2181.2181.3 File:"20200621_QE5_Evo2_PR_SA_100spd_DDA_Ancient_Human_01.raw", NativeID:"controllerType=0 controllerNumber=1 scan=2181"
GEPGPPGPAGFAGPPGADGQPGAK	3|Oxidation|6|Oxidation|15|Oxidation	20200621_QE5_Evo2_PR_SA_100spd_DDA_Ancient_Human_01.3178.3178.3 File:"20200621_QE5_Evo2_PR_SA_100spd_DDA_Ancient_Human_01.raw", NativeID:"controllerType=0 controllerNumber=1 scan=3178"
GETGPAGPPGAPGAPGAPGPVGPAGK	9|Oxidation|15|Oxidation	20200621_QE5_Evo2_PR_SA_100spd_DDA_Ancient_Human_01.3031.3031.2 File:"20200621_QE5_Evo2_PR_SA_100spd_DDA_Ancient_Human_01.raw", NativeID:"controllerType=0 controllerNumber=1 scan=3031"
GDRGETGPAGPPGAPGAPGAPGPVG	12|Oxidation|15|Oxidation|18|Oxidation|21|Oxidation	20200621_QE5_Evo2_PR_SA_100spd_DDA_Ancient_Human_01.2155.2155.2 File:"20200621_QE5_Evo2_PR_SA_100spd_DDA_Ancient_Human_01.raw", NativeID:"controllerType=0 controllerNumber=1 scan=2155"
GDAGAPGAPGSQGAPGLQGMPGER	6|Oxidation|9|Oxidation|15|Oxidation|21|Oxidation	20200621_QE5_Evo2_PR_SA_100spd_DDA_Ancient_Human_01.2453.2453.2 File:"20200621_QE5_Evo2_PR_SA_100spd_DDA_Ancient_Human_01.raw", NativeID:"controllerType=0 controllerNumber=1 scan=2453"
DAGPPGPAGPAGPPGPIGNVGAPGAK	5|Oxidation|14|Oxidation|23|Oxidation	20200621_QE5_Evo2_PR_SA_100spd_DDA_Ancient_Human_01.4014.4014.2 File:"20200621_QE5_Evo2_PR_SA_100spd_DDA_Ancient_Human_01.raw", NativeID:"controllerType=0 controllerNumber=1 scan=4014"
GFSGLQGPPGPPGSPGEQGPSGASG	6|Deamidated|9|Oxidation|12|Oxidation|15|Oxidation|18|Deamidated	20200621_QE5_Evo2_PR_SA_100spd_DDA_Ancient_Human_01.4737.4737.2 File:"20200621_QE5_Evo2_PR_SA_100spd_DDA_Ancient_Human_01.raw", NativeID:"controllerType=0 controllerNumber=1 scan=4737"
GETGPAGRPGEVGPPGPPGPAGEK	9|Oxidation|15|Oxidation|18|Oxidation|20|Oxidation	20200621_QE5_Evo2_PR_SA_100spd_DDA_Ancient_Human_01.2642.2642.3 File:"20200621_QE5_Evo2_PR_SA_100spd_DDA_Ancient_Human_01.raw", NativeID:"controllerType=0 controllerNumber=1 scan=2642"
PQGFQGPPGEPGEPGASGPMGPR	2|Deamidated|5|Deamidated|8|Oxidation|11|Oxidation|14|Oxidation|20|Oxidation	20200621_QE5_Evo2_PR_SA_100spd_DDA_Ancient_Human_01.2726.2726.2 File:"20200621_QE5_Evo2_PR_SA_100spd_DDA_Ancient_Human_01.raw", NativeID:"controllerType=0 controllerNumber=1 scan=2726"
GATGAAGPPGPTGPAGPPGFPGAVGAK	9|Oxidation|17|Oxidation|18|Oxidation|21|Oxidation	20200621_QE5_Evo2_PR_SA_100spd_DDA_Ancient_Human_01.4042.4042.2 File:"20200621_QE5_Evo2_PR_SA_100spd_DDA_Ancient_Human_01.raw", NativeID:"controllerType=0 controllerNumber=1 scan=4042"
GDAGPPGPAGPAGPPGPIGNVGAPGAK	6|Oxidation|17|Oxidation|24|Oxidation	20200621_QE5_Evo2_PR_SA_100spd_DDA_Ancient_Human_01.10070.10070.2 File:"20200621_QE5_Evo2_PR_SA_100spd_DDA_Ancient_Human_01.raw", NativeID:"controllerType=0 controllerNumber=1 scan=10070"
TGDAGPVGPPGPPGPPGPPGPPSAGF	10|Oxidation|13|Oxidation|16|Oxidation|19|Oxidation	20200621_QE5_Evo2_PR_SA_100spd_DDA_Ancient_Human_01.5749.5749.2 File:"20200621_QE5_Evo2_PR_SA_100spd_DDA_Ancient_Human_01.raw", NativeID:"controllerType=0 controllerNumber=1 scan=5749"
GEPGPPGPAGAAGPAGNPGADGQPGAK	3|Oxidation|6|Oxidation|18|Oxidation|24|Oxidation	20200621_QE5_Evo2_PR_SA_100spd_DDA_Ancient_Human_01.1579.1579.3 File:"20200621_QE5_Evo2_PR_SA_100spd_DDA_Ancient_Human_01.raw", NativeID:"controllerType=0 controllerNumber=1 scan=1579"
RGETGPAGPPGAPGAPGAPGPVGPAGK	10|Oxidation|13|Oxidation|16|Oxidation|19|Oxidation	20200621_QE5_Evo2_PR_SA_100spd_DDA_Ancient_Human_01.1790.1790.3 File:"20200621_QE5_Evo2_PR_SA_100spd_DDA_Ancient_Human_01.raw", NativeID:"controllerType=0 controllerNumber=1 scan=1790"
GPPGPPGKNGDDGEAGKPGRPGER	3|Oxidation|6|Oxidation|9|Deamidated|18|Oxidation	20200621_QE5_Evo2_PR_SA_100spd_DDA_Ancient_Human_01.912.912.3 File:"20200621_QE5_Evo2_PR_SA_100spd_DDA_Ancient_Human_01.raw", NativeID:"controllerType=0 controllerNumber=1 scan=912"
GNDGATGAAGPPGPTGPAGPPGFPGAVG	12|Oxidation|21|Oxidation|24|Oxidation	20200621_QE5_Evo2_PR_SA_100spd_DDA_Ancient_Human_01.5304.5304.2 File:"20200621_QE5_Evo2_PR_SA_100spd_DDA_Ancient_Human_01.raw", NativeID:"controllerType=0 controllerNumber=1 scan=5304"
GEQGPAGSPGFQGLPGPAGPPGEAGK	9|Oxidation|15|Oxidation|21|Oxidation	20200621_QE5_Evo2_PR_SA_100spd_DDA_Ancient_Human_01.3969.3969.3 File:"20200621_QE5_Evo2_PR_SA_100spd_DDA_Ancient_Human_01.raw", NativeID:"controllerType=0 controllerNumber=1 scan=3969"
DGATGAAGPPGPTGPAGPPGFPGAVGAK	10|Oxidation|18|Oxidation|19|Oxidation|22|Oxidation	20200621_QE5_Evo2_PR_SA_100spd_DDA_Ancient_Human_01.4372.4372.2 File:"20200621_QE5_Evo2_PR_SA_100spd_DDA_Ancient_Human_01.raw", NativeID:"controllerType=0 controllerNumber=1 scan=4372"
GFSGLQGPPGPPGSPGEQGPSGASGPA	6|Deamidated|9|Oxidation|12|Oxidation|15|Oxidation|18|Deamidated	20200621_QE5_Evo2_PR_SA_100spd_DDA_Ancient_Human_01.5135.5135.2 File:"20200621_QE5_Evo2_PR_SA_100spd_DDA_Ancient_Human_01.raw", NativeID:"controllerType=0 controllerNumber=1 scan=5135"
TGDAGPVGPPGPPGPPGPPGPPSAGFD	10|Oxidation|13|Oxidation|16|Oxidation|19|Oxidation	20200621_QE5_Evo2_PR_SA_100spd_DDA_Ancient_Human_01.5401.5401.2 File:"20200621_QE5_Evo2_PR_SA_100spd_DDA_Ancient_Human_01.raw", NativeID:"controllerType=0 controllerNumber=1 scan=5401"
PGPQGFQGPPGEPGEPGASGPMGPR	1|Oxidation|7|Deamidated|10|Oxidation|13|Oxidation|16|Oxidation|22|Oxidation	20200621_QE5_Evo2_PR_SA_100spd_DDA_Ancient_Human_01.2791.2791.3 File:"20200621_QE5_Evo2_PR_SA_100spd_DDA_Ancient_Human_01.raw", NativeID:"controllerType=0 controllerNumber=1 scan=2791"
GFSGLQGPPGPPGSPGEQGPSGASGPAG	9|Oxidation|12|Oxidation|15|Oxidation|18|Deamidated	20200621_QE5_Evo2_PR_SA_100spd_DDA_Ancient_Human_01.4864.4864.2 File:"20200621_QE5_Evo2_PR_SA_100spd_DDA_Ancient_Human_01.raw", NativeID:"controllerType=0 controllerNumber=1 scan=4864"
GPPGSAGAPGKDGLNGLPGPIGPPGPR	3|Oxidation|15|Deamidated|18|Oxidation|24|Oxidation|26|Oxidation	20200621_QE5_Evo2_PR_SA_100spd_DDA_Ancient_Human_01.4062.4062.3 File:"20200621_QE5_Evo2_PR_SA_100spd_DDA_Ancient_Human_01.raw", NativeID:"controllerType=0 controllerNumber=1 scan=4062"
DRGETGPAGPPGAPGAPGAPGPVGPAGK	11|Oxidation|14|Oxidation|17|Oxidation|20|Oxidation	20200621_QE5_Evo2_PR_SA_100spd_DDA_Ancient_Human_01.1950.1950.3 File:"20200621_QE5_Evo2_PR_SA_100spd_DDA_Ancient_Human_01.raw", NativeID:"controllerType=0 controllerNumber=1 scan=1950"
GPPGEAGKPGEQGVPGDLGAPGPSGAR	3|Oxidation|9|Oxidation|15|Oxidation|21|Oxidation	20200621_QE5_Evo2_PR_SA_100spd_DDA_Ancient_Human_01.1854.1854.3 File:"20200621_QE5_Evo2_PR_SA_100spd_DDA_Ancient_Human_01.raw", NativeID:"controllerType=0 controllerNumber=1 scan=1854"
GDRGETGPAGPPGAPGAPGAPGPVGPAGK	12|Oxidation|15|Oxidation|21|Oxidation	20200621_QE5_Evo2_PR_SA_100spd_DDA_Ancient_Human_01.2063.2063.2 File:"20200621_QE5_Evo2_PR_SA_100spd_DDA_Ancient_Human_01.raw", NativeID:"controllerType=0 controllerNumber=1 scan=2063"
SGLQGPPGPPGSPGEQGPSGASGPAGPR	7|Oxidation|10|Oxidation|13|Oxidation|16|Deamidated	20200621_QE5_Evo2_PR_SA_100spd_DDA_Ancient_Human_01.2631.2631.3 File:"20200621_QE5_Evo2_PR_SA_100spd_DDA_Ancient_Human_01.raw", NativeID:"controllerType=0 controllerNumber=1 scan=2631"
NDGATGAAGPPGPTGPAGPPGFPGAVGAK	11|Oxidation|19|Oxidation|20|Oxidation|23|Oxidation	20200621_QE5_Evo2_PR_SA_100spd_DDA_Ancient_Human_01.4098.4098.2 File:"20200621_QE5_Evo2_PR_SA_100spd_DDA_Ancient_Human_01.raw", NativeID:"controllerType=0 controllerNumber=1 scan=4098"
APGPQGFQGPPGEPGEPGASGPMGPR	2|Oxidation|8|Deamidated|11|Oxidation|14|Oxidation|17|Oxidation|23|Oxidation	20200621_QE5_Evo2_PR_SA_100spd_DDA_Ancient_Human_01.2855.2855.2 File:"20200621_QE5_Evo2_PR_SA_100spd_DDA_Ancient_Human_01.raw", NativeID:"controllerType=0 controllerNumber=1 scan=2855"
GNDGATGAAGPPGPTGPAGPPGFPGAVGAK	2|Deamidated|12|Oxidation|21|Oxidation|24|Oxidation	20200621_QE5_Evo2_PR_SA_100spd_DDA_Ancient_Human_01.4490.4490.2 File:"20200621_QE5_Evo2_PR_SA_100spd_DDA_Ancient_Human_01.raw", NativeID:"controllerType=0 controllerNumber=1 scan=4490"
TGDAGPVGPPGPPGPPGPPGPPSAGFDF	10|Oxidation|13|Oxidation|16|Oxidation|19|Oxidation	20200621_QE5_Evo2_PR_SA_100spd_DDA_Ancient_Human_01.7069.7069.2 File:"20200621_QE5_Evo2_PR_SA_100spd_DDA_Ancient_Human_01.raw", NativeID:"controllerType=0 controllerNumber=1 scan=7069"
FSGLQGPPGPPGSPGEQGPSGASGPAGPR	8|Oxidation|11|Oxidation|14|Oxidation	20200621_QE5_Evo2_PR_SA_100spd_DDA_Ancient_Human_01.3692.3692.3 File:"20200621_QE5_Evo2_PR_SA_100spd_DDA_Ancient_Human_01.raw", NativeID:"controllerType=0 controllerNumber=1 scan=3692"
GFSGLQGPPGPPGSPGEQGPSGASGPAGPR	6|Deamidated|9|Oxidation|15|Oxidation|18|Deamidated	20200621_QE5_Evo2_PR_SA_100spd_DDA_Ancient_Human_01.4583.4583.2 File:"20200621_QE5_Evo2_PR_SA_100spd_DDA_Ancient_Human_01.raw", NativeID:"controllerType=0 controllerNumber=1 scan=4583"
GAPGDRGEPGPPGPAGFAGPPGADGQPGAK	3|Oxidation|9|Oxidation|12|Oxidation|21|Oxidation	20200621_QE5_Evo2_PR_SA_100spd_DDA_Ancient_Human_01.2545.2545.3 File:"20200621_QE5_Evo2_PR_SA_100spd_DDA_Ancient_Human_01.raw", NativeID:"controllerType=0 controllerNumber=1 scan=2545"
TGDAGPVGPPGPPGPPGPPGPPSAGFDFSF	10|Oxidation|12|Oxidation|16|Oxidation|19|Oxidation|22|Oxidation	20200621_QE5_Evo2_PR_SA_100spd_DDA_Ancient_Human_01.8319.8319.3 File:"20200621_QE5_Evo2_PR_SA_100spd_DDA_Ancient_Human_01.raw", NativeID:"controllerType=0 controllerNumber=1 scan=8319"
GLTGPIGPPGPAGAPGDKGESGPSGPAGPTGAR	9|Oxidation|15|Oxidation	20200621_QE5_Evo2_PR_SA_100spd_DDA_Ancient_Human_01.3608.3608.3 File:"20200621_QE5_Evo2_PR_SA_100spd_DDA_Ancient_Human_01.raw", NativeID:"controllerType=0 controllerNumber=1 scan=3608"
GVPGPPGAVGPAGKDGEAGAQGPPGPAGPAGER	3|Oxidation|6|Oxidation|24|Oxidation	20200621_QE5_Evo2_PR_SA_100spd_DDA_Ancient_Human_01.2422.2422.3 File:"20200621_QE5_Evo2_PR_SA_100spd_DDA_Ancient_Human_01.raw", NativeID:"controllerType=0 controllerNumber=1 scan=2422"
TGDAGPVGPPGPPGPPGPPGPPSAGFDFSFL	10|Oxidation|13|Oxidation|16|Oxidation|19|Oxidation	20200621_QE5_Evo2_PR_SA_100spd_DDA_Ancient_Human_01.9284.9284.3 File:"20200621_QE5_Evo2_PR_SA_100spd_DDA_Ancient_Human_01.raw", NativeID:"controllerType=0 controllerNumber=1 scan=9284"
GSEGPQGVRGEPGPPGPAGAAGPAGNPGADGQPGAK	6|Deamidated|12|Oxidation|15|Oxidation|27|Oxidation|33|Oxidation	20200621_QE5_Evo2_PR_SA_100spd_DDA_Ancient_Human_01.1823.1823.3 File:"20200621_QE5_Evo2_PR_SA_100spd_DDA_Ancient_Human_01.raw", NativeID:"controllerType=0 controllerNumber=1 scan=1823"
SPGFQGLPGPAGPPGEAGKPGEQGVPGDLGAPGPSGAR	2|Oxidation|8|Oxidation|14|Oxidation|20|Oxidation|23|Deamidated|26|Oxidation|34|Oxidation	20200621_QE5_Evo2_PR_SA_100spd_DDA_Ancient_Human_01.4370.4370.3 File:"20200621_QE5_Evo2_PR_SA_100spd_DDA_Ancient_Human_01.raw", NativeID:"controllerType=0 controllerNumber=1 scan=4370"
GEQGPAGSPGFQGLPGPAGPPGEAGKPGEQGVPGDLGAPGPSGAR	9|Oxidation|15|Oxidation|17|Oxidation|21|Oxidation|27|Oxidation|33|Oxidation|39|Oxidation	20200621_QE5_Evo2_PR_SA_100spd_DDA_Ancient_Human_01.3916.3916.3 File:"20200621_QE5_Evo2_PR_SA_100spd_DDA_Ancient_Human_01.raw", NativeID:"controllerType=0 controllerNumber=1 scan=3916"
NP_542411.2 collagen alpha-2(XI) chain isoform 1 preproprotein [Homo sapiens]
SLLTVVR		20200621_QE5_Evo2_PR_SA_100spd_DDA_Ancient_Human_01.4844.4844.2 File:"20200621_QE5_Evo2_PR_SA_100spd_DDA_Ancient_Human_01.raw", NativeID:"controllerType=0 controllerNumber=1 scan=4844"
PPVDVLR		20200621_QE5_Evo2_PR_SA_100spd_DDA_Ancient_Human_01.4225.4225.2 File:"20200621_QE5_Evo2_PR_SA_100spd_DDA_Ancient_Human_01.raw", NativeID:"controllerType=0 controllerNumber=1 scan=4225"
GVIIFGAR		20200621_QE5_Evo2_PR_SA_100spd_DDA_Ancient_Human_01.5484.5484.2 File:"20200621_QE5_Evo2_PR_SA_100spd_DDA_Ancient_Human_01.raw", NativeID:"controllerType=0 controllerNumber=1 scan=5484"
APPVDVLR		20200621_QE5_Evo2_PR_SA_100spd_DDA_Ancient_Human_01.3978.3978.2 File:"20200621_QE5_Evo2_PR_SA_100spd_DDA_Ancient_Human_01.raw", NativeID:"controllerType=0 controllerNumber=1 scan=3978"
QLGLELGR	1|Deamidated	20200621_QE5_Evo2_PR_SA_100spd_DDA_Ancient_Human_01.5133.5133.2 File:"20200621_QE5_Evo2_PR_SA_100spd_DDA_Ancient_Human_01.raw", NativeID:"controllerType=0 controllerNumber=1 scan=5133"
GAPPVDVLR		20200621_QE5_Evo2_PR_SA_100spd_DDA_Ancient_Human_01.4202.4202.2 File:"20200621_QE5_Evo2_PR_SA_100spd_DDA_Ancient_Human_01.raw", NativeID:"controllerType=0 controllerNumber=1 scan=4202"
FSLLTVVR		20200621_QE5_Evo2_PR_SA_100spd_DDA_Ancient_Human_01.7171.7171.2 File:"20200621_QE5_Evo2_PR_SA_100spd_DDA_Ancient_Human_01.raw", NativeID:"controllerType=0 controllerNumber=1 scan=7171"
PAQLSAPTR		20200621_QE5_Evo2_PR_SA_100spd_DDA_Ancient_Human_01.1817.1817.2 File:"20200621_QE5_Evo2_PR_SA_100spd_DDA_Ancient_Human_01.raw", NativeID:"controllerType=0 controllerNumber=1 scan=1817"
DFSLLTVVR		20200621_QE5_Evo2_PR_SA_100spd_DDA_Ancient_Human_01.7683.7683.2 File:"20200621_QE5_Evo2_PR_SA_100spd_DDA_Ancient_Human_01.raw", NativeID:"controllerType=0 controllerNumber=1 scan=7683"
DGLPGHPGQR	4|Oxidation|7|Oxidation|9|Deamidated	20200621_QE5_Evo2_PR_SA_100spd_DDA_Ancient_Human_01.1046.1046.2 File:"20200621_QE5_Evo2_PR_SA_100spd_DDA_Ancient_Human_01.raw", NativeID:"controllerType=0 controllerNumber=1 scan=1046"
LGVPGLPGYPGR	4|Oxidation|7|Oxidation|10|Oxidation	20200621_QE5_Evo2_PR_SA_100spd_DDA_Ancient_Human_01.4706.4706.2 File:"20200621_QE5_Evo2_PR_SA_100spd_DDA_Ancient_Human_01.raw", NativeID:"controllerType=0 controllerNumber=1 scan=4706"
QLGLELGRPVR	1|Deamidated	20200621_QE5_Evo2_PR_SA_100spd_DDA_Ancient_Human_01.4644.4644.3 File:"20200621_QE5_Evo2_PR_SA_100spd_DDA_Ancient_Human_01.raw", NativeID:"controllerType=0 controllerNumber=1 scan=4644"
VARPAQLSAPTR	6|Deamidated	20200621_QE5_Evo2_PR_SA_100spd_DDA_Ancient_Human_01.1984.1984.3 File:"20200621_QE5_Evo2_PR_SA_100spd_DDA_Ancient_Human_01.raw", NativeID:"controllerType=0 controllerNumber=1 scan=1984"
TRPGLQAPLLTLY		20200621_QE5_Evo2_PR_SA_100spd_DDA_Ancient_Human_01.7884.7884.2 File:"20200621_QE5_Evo2_PR_SA_100spd_DDA_Ancient_Human_01.raw", NativeID:"controllerType=0 controllerNumber=1 scan=7884"
PVLDTHGVIIFGAR		20200621_QE5_Evo2_PR_SA_100spd_DDA_Ancient_Human_01.6475.6475.2 File:"20200621_QE5_Evo2_PR_SA_100spd_DDA_Ancient_Human_01.raw", NativeID:"controllerType=0 controllerNumber=1 scan=6475"
TRPGLQAPLLTLYSAQ	6|Deamidated|16|Deamidated	20200621_QE5_Evo2_PR_SA_100spd_DDA_Ancient_Human_01.8076.8076.2 File:"20200621_QE5_Evo2_PR_SA_100spd_DDA_Ancient_Human_01.raw", NativeID:"controllerType=0 controllerNumber=1 scan=8076"
SARPVLDTHGVIIFGAR		20200621_QE5_Evo2_PR_SA_100spd_DDA_Ancient_Human_01.5567.5567.4 File:"20200621_QE5_Evo2_PR_SA_100spd_DDA_Ancient_Human_01.raw", NativeID:"controllerType=0 controllerNumber=1 scan=5567"
PGATGQAGPPGPVGPPGLPGLR	1|Oxidation|6|Deamidated|10|Oxidation|16|Oxidation|19|Oxidation	20200621_QE5_Evo2_PR_SA_100spd_DDA_Ancient_Human_01.5109.5109.2 File:"20200621_QE5_Evo2_PR_SA_100spd_DDA_Ancient_Human_01.raw", NativeID:"controllerType=0 controllerNumber=1 scan=5109"
TRPGLQAPLLTLYSAQGVR		20200621_QE5_Evo2_PR_SA_100spd_DDA_Ancient_Human_01.6793.6793.3 File:"20200621_QE5_Evo2_PR_SA_100spd_DDA_Ancient_Human_01.raw", NativeID:"controllerType=0 controllerNumber=1 scan=6793"
AGLPGSDGAPGPPGTSLMLPFR	4|Oxidation|10|Oxidation|13|Oxidation|18|Oxidation	20200621_QE5_Evo2_PR_SA_100spd_DDA_Ancient_Human_01.6841.6841.2 File:"20200621_QE5_Evo2_PR_SA_100spd_DDA_Ancient_Human_01.raw", NativeID:"controllerType=0 controllerNumber=1 scan=6841"
ILDEEVFEGDVQELAIVPGVQAAYE	21|Deamidated	20200621_QE5_Evo2_PR_SA_100spd_DDA_Ancient_Human_01.9559.9559.3 File:"20200621_QE5_Evo2_PR_SA_100spd_DDA_Ancient_Human_01.raw", NativeID:"controllerType=0 controllerNumber=1 scan=9559"
NP_001845.3 collagen alpha-1(XI) chain isoform A preproprotein [Homo sapiens]
GPPGPMGPPGL	3|Oxidation|6|Oxidation|9|Oxidation	20200621_QE5_Evo2_PR_SA_100spd_DDA_Ancient_Human_01.3821.3821.2 File:"20200621_QE5_Evo2_PR_SA_100spd_DDA_Ancient_Human_01.raw", NativeID:"controllerType=0 controllerNumber=1 scan=3821"
DGLPGHPGQR	4|Oxidation|7|Oxidation|9|Deamidated	20200621_QE5_Evo2_PR_SA_100spd_DDA_Ancient_Human_01.1046.1046.2 File:"20200621_QE5_Evo2_PR_SA_100spd_DDA_Ancient_Human_01.raw", NativeID:"controllerType=0 controllerNumber=1 scan=1046"
LGVPGLPGYPGR	4|Oxidation|7|Oxidation|10|Oxidation	20200621_QE5_Evo2_PR_SA_100spd_DDA_Ancient_Human_01.4706.4706.2 File:"20200621_QE5_Evo2_PR_SA_100spd_DDA_Ancient_Human_01.raw", NativeID:"controllerType=0 controllerNumber=1 scan=4706"
TMLMLPFR	2|Oxidation|4|Oxidation	20200621_QE5_Evo2_PR_SA_100spd_DDA_Ancient_Human_01.6306.6306.2 File:"20200621_QE5_Evo2_PR_SA_100spd_DDA_Ancient_Human_01.raw", NativeID:"controllerType=0 controllerNumber=1 scan=6306"
PAPEDYPLFR		20200621_QE5_Evo2_PR_SA_100spd_DDA_Ancient_Human_01.5696.5696.2 File:"20200621_QE5_Evo2_PR_SA_100spd_DDA_Ancient_Human_01.raw", NativeID:"controllerType=0 controllerNumber=1 scan=5696"
SPVFLFEDHTGK		20200621_QE5_Evo2_PR_SA_100spd_DDA_Ancient_Human_01.5421.5421.3 File:"20200621_QE5_Evo2_PR_SA_100spd_DDA_Ancient_Human_01.raw", NativeID:"controllerType=0 controllerNumber=1 scan=5421"
GPQGPQGPVGFPGPK	3|Deamidated|12|Oxidation|14|Oxidation	20200621_QE5_Evo2_PR_SA_100spd_DDA_Ancient_Human_01.3700.3700.2 File:"20200621_QE5_Evo2_PR_SA_100spd_DDA_Ancient_Human_01.raw", NativeID:"controllerType=0 controllerNumber=1 scan=3700"
AIVDTNGITVFGTR	6|Deamidated	20200621_QE5_Evo2_PR_SA_100spd_DDA_Ancient_Human_01.6598.6598.2 File:"20200621_QE5_Evo2_PR_SA_100spd_DDA_Ancient_Human_01.raw", NativeID:"controllerType=0 controllerNumber=1 scan=6598"
QLFPGGTFPEDFSILFTVK		20200621_QE5_Evo2_PR_SA_100spd_DDA_Ancient_Human_01.9618.9618.3 File:"20200621_QE5_Evo2_PR_SA_100spd_DDA_Ancient_Human_01.raw", NativeID:"controllerType=0 controllerNumber=1 scan=9618"
ILDEEVFEGDIQQFLITGDPK		20200621_QE5_Evo2_PR_SA_100spd_DDA_Ancient_Human_01.9266.9266.2 File:"20200621_QE5_Evo2_PR_SA_100spd_DDA_Ancient_Human_01.raw", NativeID:"controllerType=0 controllerNumber=1 scan=9266"
SPVFLFEDHTGKPAPEDYPLFR		20200621_QE5_Evo2_PR_SA_100spd_DDA_Ancient_Human_01.7053.7053.4 File:"20200621_QE5_Evo2_PR_SA_100spd_DDA_Ancient_Human_01.raw", NativeID:"controllerType=0 controllerNumber=1 scan=7053"
GPPGRPGLPGADGLPGPPGTMLMLPFR	2|Oxidation|6|Oxidation|9|Oxidation|15|Oxidation|18|Oxidation|21|Oxidation|23|Oxidation	20200621_QE5_Evo2_PR_SA_100spd_DDA_Ancient_Human_01.6558.6558.3 File:"20200621_QE5_Evo2_PR_SA_100spd_DDA_Ancient_Human_01.raw", NativeID:"controllerType=0 controllerNumber=1 scan=6558"
Taxonomic match: Nomascus leucogenys Average Score= [0.78898386]
Containing these species:Nomascus leucogenys
XP_030663916.1 collagen alpha-1(I) chain [Nomascus leucogenys]
PVGPVGAR		20200621_QE5_Evo2_PR_SA_100spd_DDA_Ancient_Human_01.1704.1704.2 File:"20200621_QE5_Evo2_PR_SA_100spd_DDA_Ancient_Human_01.raw", NativeID:"controllerType=0 controllerNumber=1 scan=1704"
GDAGPAGPK		20200621_QE5_Evo2_PR_SA_100spd_DDA_Ancient_Human_01.991.991.2 File:"20200621_QE5_Evo2_PR_SA_100spd_DDA_Ancient_Human_01.raw", NativeID:"controllerType=0 controllerNumber=1 scan=991"
PAGPQGPR		20200621_QE5_Evo2_PR_SA_100spd_DDA_Ancient_Human_01.1076.1076.2 File:"20200621_QE5_Evo2_PR_SA_100spd_DDA_Ancient_Human_01.raw", NativeID:"controllerType=0 controllerNumber=1 scan=1076"
GAAGLPGPK	6|Oxidation	20200621_QE5_Evo2_PR_SA_100spd_DDA_Ancient_Human_01.1570.1570.2 File:"20200621_QE5_Evo2_PR_SA_100spd_DDA_Ancient_Human_01.raw", NativeID:"controllerType=0 controllerNumber=1 scan=1570"
ASGPMGPR	5|Oxidation	20200621_QE5_Evo2_PR_SA_100spd_DDA_Ancient_Human_01.977.977.2 File:"20200621_QE5_Evo2_PR_SA_100spd_DDA_Ancient_Human_01.raw", NativeID:"controllerType=0 controllerNumber=1 scan=977"
GPVGPVGAR		20200621_QE5_Evo2_PR_SA_100spd_DDA_Ancient_Human_01.1826.1826.2 File:"20200621_QE5_Evo2_PR_SA_100spd_DDA_Ancient_Human_01.raw", NativeID:"controllerType=0 controllerNumber=1 scan=1826"
NWYISK	1|Deamidated	20200621_QE5_Evo2_PR_SA_100spd_DDA_Ancient_Human_01.4596.4596.2 File:"20200621_QE5_Evo2_PR_SA_100spd_DDA_Ancient_Human_01.raw", NativeID:"controllerType=0 controllerNumber=1 scan=4596"
SEGPQGVR		20200621_QE5_Evo2_PR_SA_100spd_DDA_Ancient_Human_01.1160.1160.2 File:"20200621_QE5_Evo2_PR_SA_100spd_DDA_Ancient_Human_01.raw", NativeID:"controllerType=0 controllerNumber=1 scan=1160"
GPAGPQGPR	6|Deamidated	20200621_QE5_Evo2_PR_SA_100spd_DDA_Ancient_Human_01.1213.1213.2 File:"20200621_QE5_Evo2_PR_SA_100spd_DDA_Ancient_Human_01.raw", NativeID:"controllerType=0 controllerNumber=1 scan=1213"
~GPPGPAGPR	6|Deamidated	20200621_QE5_Evo2_PR_SA_100spd_DDA_Ancient_Human_01.1213.1213.2 File:"20200621_QE5_Evo2_PR_SA_100spd_DDA_Ancient_Human_01.raw", NativeID:"controllerType=0 controllerNumber=1 scan=1213"
GFSGLDGAK		20200621_QE5_Evo2_PR_SA_100spd_DDA_Ancient_Human_01.3503.3503.2 File:"20200621_QE5_Evo2_PR_SA_100spd_DDA_Ancient_Human_01.raw", NativeID:"controllerType=0 controllerNumber=1 scan=3503"
PGAPGPAGAR	1|Oxidation|4|Oxidation	20200621_QE5_Evo2_PR_SA_100spd_DDA_Ancient_Human_01.982.982.2 File:"20200621_QE5_Evo2_PR_SA_100spd_DDA_Ancient_Human_01.raw", NativeID:"controllerType=0 controllerNumber=1 scan=982"
PGADGVAGPK	1|Oxidation	20200621_QE5_Evo2_PR_SA_100spd_DDA_Ancient_Human_01.2984.2984.2 File:"20200621_QE5_Evo2_PR_SA_100spd_DDA_Ancient_Human_01.raw", NativeID:"controllerType=0 controllerNumber=1 scan=2984"
GSEGPQGVR		20200621_QE5_Evo2_PR_SA_100spd_DDA_Ancient_Human_01.1137.1137.2 File:"20200621_QE5_Evo2_PR_SA_100spd_DDA_Ancient_Human_01.raw", NativeID:"controllerType=0 controllerNumber=1 scan=1137"
GVVGLPGQR	6|Oxidation	20200621_QE5_Evo2_PR_SA_100spd_DDA_Ancient_Human_01.3663.3663.2 File:"20200621_QE5_Evo2_PR_SA_100spd_DDA_Ancient_Human_01.raw", NativeID:"controllerType=0 controllerNumber=1 scan=3663"
PPGPPGPAGK	2|Oxidation|5|Oxidation	20200621_QE5_Evo2_PR_SA_100spd_DDA_Ancient_Human_01.1974.1974.2 File:"20200621_QE5_Evo2_PR_SA_100spd_DDA_Ancient_Human_01.raw", NativeID:"controllerType=0 controllerNumber=1 scan=1974"
PGEAGLPGAK	1|Oxidation|7|Oxidation	20200621_QE5_Evo2_PR_SA_100spd_DDA_Ancient_Human_01.1430.1430.2 File:"20200621_QE5_Evo2_PR_SA_100spd_DDA_Ancient_Human_01.raw", NativeID:"controllerType=0 controllerNumber=1 scan=1430"
QGPSGASGER		20200621_QE5_Evo2_PR_SA_100spd_DDA_Ancient_Human_01.795.795.2 File:"20200621_QE5_Evo2_PR_SA_100spd_DDA_Ancient_Human_01.raw", NativeID:"controllerType=0 controllerNumber=1 scan=795"
PGPPGPPGAR	1|Oxidation|4|Oxidation|7|Oxidation	20200621_QE5_Evo2_PR_SA_100spd_DDA_Ancient_Human_01.1078.1078.2 File:"20200621_QE5_Evo2_PR_SA_100spd_DDA_Ancient_Human_01.raw", NativeID:"controllerType=0 controllerNumber=1 scan=1078"
PAGPVGPVGAR		20200621_QE5_Evo2_PR_SA_100spd_DDA_Ancient_Human_01.2196.2196.2 File:"20200621_QE5_Evo2_PR_SA_100spd_DDA_Ancient_Human_01.raw", NativeID:"controllerType=0 controllerNumber=1 scan=2196"
RGPAGPQGPR		20200621_QE5_Evo2_PR_SA_100spd_DDA_Ancient_Human_01.1025.1025.2 File:"20200621_QE5_Evo2_PR_SA_100spd_DDA_Ancient_Human_01.raw", NativeID:"controllerType=0 controllerNumber=1 scan=1025"
PIGNVGAPGAK	8|Oxidation	20200621_QE5_Evo2_PR_SA_100spd_DDA_Ancient_Human_01.1670.1670.2 File:"20200621_QE5_Evo2_PR_SA_100spd_DDA_Ancient_Human_01.raw", NativeID:"controllerType=0 controllerNumber=1 scan=1670"
GPPGPAGEEGK	3|Oxidation	20200621_QE5_Evo2_PR_SA_100spd_DDA_Ancient_Human_01.1050.1050.2 File:"20200621_QE5_Evo2_PR_SA_100spd_DDA_Ancient_Human_01.raw", NativeID:"controllerType=0 controllerNumber=1 scan=1050"
GEPGPPGPAGF	3|Oxidation|6|Oxidation	20200621_QE5_Evo2_PR_SA_100spd_DDA_Ancient_Human_01.4192.4192.2 File:"20200621_QE5_Evo2_PR_SA_100spd_DDA_Ancient_Human_01.raw", NativeID:"controllerType=0 controllerNumber=1 scan=4192"
PPGPAGPAGER	2|Oxidation	20200621_QE5_Evo2_PR_SA_100spd_DDA_Ancient_Human_01.1263.1263.2 File:"20200621_QE5_Evo2_PR_SA_100spd_DDA_Ancient_Human_01.raw", NativeID:"controllerType=0 controllerNumber=1 scan=1263"
GPPGPMGPPGL	3|Oxidation|6|Oxidation|9|Oxidation	20200621_QE5_Evo2_PR_SA_100spd_DDA_Ancient_Human_01.3821.3821.2 File:"20200621_QE5_Evo2_PR_SA_100spd_DDA_Ancient_Human_01.raw", NativeID:"controllerType=0 controllerNumber=1 scan=3821"
FPGADGVAGPK	2|Oxidation	20200621_QE5_Evo2_PR_SA_100spd_DDA_Ancient_Human_01.2378.2378.2 File:"20200621_QE5_Evo2_PR_SA_100spd_DDA_Ancient_Human_01.raw", NativeID:"controllerType=0 controllerNumber=1 scan=2378"
DLEVDTTLK		20200621_QE5_Evo2_PR_SA_100spd_DDA_Ancient_Human_01.4123.4123.2 File:"20200621_QE5_Evo2_PR_SA_100spd_DDA_Ancient_Human_01.raw", NativeID:"controllerType=0 controllerNumber=1 scan=4123"
GPAGPVGPVGAR		20200621_QE5_Evo2_PR_SA_100spd_DDA_Ancient_Human_01.2859.2859.2 File:"20200621_QE5_Evo2_PR_SA_100spd_DDA_Ancient_Human_01.raw", NativeID:"controllerType=0 controllerNumber=1 scan=2859"
PGAPGPVGPAGK	1|Oxidation|4|Oxidation	20200621_QE5_Evo2_PR_SA_100spd_DDA_Ancient_Human_01.1411.1411.2 File:"20200621_QE5_Evo2_PR_SA_100spd_DDA_Ancient_Human_01.raw", NativeID:"controllerType=0 controllerNumber=1 scan=1411"
RPGAPGPAGAR	2|Oxidation|5|Oxidation	20200621_QE5_Evo2_PR_SA_100spd_DDA_Ancient_Human_01.870.870.2 File:"20200621_QE5_Evo2_PR_SA_100spd_DDA_Ancient_Human_01.raw", NativeID:"controllerType=0 controllerNumber=1 scan=870"
GLTGPIGPPGPA	9|Oxidation	20200621_QE5_Evo2_PR_SA_100spd_DDA_Ancient_Human_01.5378.5378.2 File:"20200621_QE5_Evo2_PR_SA_100spd_DDA_Ancient_Human_01.raw", NativeID:"controllerType=0 controllerNumber=1 scan=5378"
EPGASGPMGPR	2|Oxidation	20200621_QE5_Evo2_PR_SA_100spd_DDA_Ancient_Human_01.1536.1536.2 File:"20200621_QE5_Evo2_PR_SA_100spd_DDA_Ancient_Human_01.raw", NativeID:"controllerType=0 controllerNumber=1 scan=1536"
GPPGPAGPAGER	3|Oxidation	20200621_QE5_Evo2_PR_SA_100spd_DDA_Ancient_Human_01.1299.1299.2 File:"20200621_QE5_Evo2_PR_SA_100spd_DDA_Ancient_Human_01.raw", NativeID:"controllerType=0 controllerNumber=1 scan=1299"
TPGPQGIAGQR		20200621_QE5_Evo2_PR_SA_100spd_DDA_Ancient_Human_01.1886.1886.2 File:"20200621_QE5_Evo2_PR_SA_100spd_DDA_Ancient_Human_01.raw", NativeID:"controllerType=0 controllerNumber=1 scan=1886"
GFPGADGVAGPK	3|Oxidation	20200621_QE5_Evo2_PR_SA_100spd_DDA_Ancient_Human_01.9819.9819.2 File:"20200621_QE5_Evo2_PR_SA_100spd_DDA_Ancient_Human_01.raw", NativeID:"controllerType=0 controllerNumber=1 scan=9819"
GNSGEPGAPGSK	6|Oxidation|9|Oxidation	20200621_QE5_Evo2_PR_SA_100spd_DDA_Ancient_Human_01.641.641.2 File:"20200621_QE5_Evo2_PR_SA_100spd_DDA_Ancient_Human_01.raw", NativeID:"controllerType=0 controllerNumber=1 scan=641"
GRPGAPGPAGAR	3|Oxidation|6|Oxidation	20200621_QE5_Evo2_PR_SA_100spd_DDA_Ancient_Human_01.866.866.3 File:"20200621_QE5_Evo2_PR_SA_100spd_DDA_Ancient_Human_01.raw", NativeID:"controllerType=0 controllerNumber=1 scan=866"
APGAPGPVGPAGK	2|Oxidation|5|Oxidation	20200621_QE5_Evo2_PR_SA_100spd_DDA_Ancient_Human_01.1426.1426.2 File:"20200621_QE5_Evo2_PR_SA_100spd_DDA_Ancient_Human_01.raw", NativeID:"controllerType=0 controllerNumber=1 scan=1426"
EGAPGAEGSPGR	4|Oxidation|10|Oxidation	20200621_QE5_Evo2_PR_SA_100spd_DDA_Ancient_Human_01.775.775.2 File:"20200621_QE5_Evo2_PR_SA_100spd_DDA_Ancient_Human_01.raw", NativeID:"controllerType=0 controllerNumber=1 scan=775"
PGLPGPSGEPGK	1|Oxidation|4|Oxidation	20200621_QE5_Evo2_PR_SA_100spd_DDA_Ancient_Human_01.4036.4036.2 File:"20200621_QE5_Evo2_PR_SA_100spd_DDA_Ancient_Human_01.raw", NativeID:"controllerType=0 controllerNumber=1 scan=4036"
TGPPGPAGQDGR	4|Oxidation	20200621_QE5_Evo2_PR_SA_100spd_DDA_Ancient_Human_01.1166.1166.2 File:"20200621_QE5_Evo2_PR_SA_100spd_DDA_Ancient_Human_01.raw", NativeID:"controllerType=0 controllerNumber=1 scan=1166"
GADGSPGKDGVR	6|Oxidation	20200621_QE5_Evo2_PR_SA_100spd_DDA_Ancient_Human_01.751.751.2 File:"20200621_QE5_Evo2_PR_SA_100spd_DDA_Ancient_Human_01.raw", NativeID:"controllerType=0 controllerNumber=1 scan=751"
QGPSGASGPAGPR	1|Deamidated	20200621_QE5_Evo2_PR_SA_100spd_DDA_Ancient_Human_01.1294.1294.2 File:"20200621_QE5_Evo2_PR_SA_100spd_DDA_Ancient_Human_01.raw", NativeID:"controllerType=0 controllerNumber=1 scan=1294"
GRPGEAGLPGAK	3|Oxidation|9|Oxidation	20200621_QE5_Evo2_PR_SA_100spd_DDA_Ancient_Human_01.1230.1230.2 File:"20200621_QE5_Evo2_PR_SA_100spd_DDA_Ancient_Human_01.raw", NativeID:"controllerType=0 controllerNumber=1 scan=1230"
GLPGTAGLPGMK	3|Oxidation|9|Oxidation|11|Oxidation	20200621_QE5_Evo2_PR_SA_100spd_DDA_Ancient_Human_01.2554.2554.2 File:"20200621_QE5_Evo2_PR_SA_100spd_DDA_Ancient_Human_01.raw", NativeID:"controllerType=0 controllerNumber=1 scan=2554"
GQAGVMGFPGPK	9|Oxidation	20200621_QE5_Evo2_PR_SA_100spd_DDA_Ancient_Human_01.4083.4083.2 File:"20200621_QE5_Evo2_PR_SA_100spd_DDA_Ancient_Human_01.raw", NativeID:"controllerType=0 controllerNumber=1 scan=4083"
GVPGPPGAVGPAGK	6|Oxidation	20200621_QE5_Evo2_PR_SA_100spd_DDA_Ancient_Human_01.2224.2224.2 File:"20200621_QE5_Evo2_PR_SA_100spd_DDA_Ancient_Human_01.raw", NativeID:"controllerType=0 controllerNumber=1 scan=2224"
GLTGPIGPPGPAGA	9|Oxidation	20200621_QE5_Evo2_PR_SA_100spd_DDA_Ancient_Human_01.5435.5435.2 File:"20200621_QE5_Evo2_PR_SA_100spd_DDA_Ancient_Human_01.raw", NativeID:"controllerType=0 controllerNumber=1 scan=5435"
SLSQQIENIR	4|Deamidated	20200621_QE5_Evo2_PR_SA_100spd_DDA_Ancient_Human_01.4212.4212.2 File:"20200621_QE5_Evo2_PR_SA_100spd_DDA_Ancient_Human_01.raw", NativeID:"controllerType=0 controllerNumber=1 scan=4212"
LTGSPGSPGPDGK	5|Oxidation|8|Oxidation	20200621_QE5_Evo2_PR_SA_100spd_DDA_Ancient_Human_01.1057.1057.2 File:"20200621_QE5_Evo2_PR_SA_100spd_DDA_Ancient_Human_01.raw", NativeID:"controllerType=0 controllerNumber=1 scan=1057"
PAGPAGPVGPVGAR		20200621_QE5_Evo2_PR_SA_100spd_DDA_Ancient_Human_01.2767.2767.2 File:"20200621_QE5_Evo2_PR_SA_100spd_DDA_Ancient_Human_01.raw", NativeID:"controllerType=0 controllerNumber=1 scan=2767"
PPGLAGPPGESGR	2|Oxidation|8|Oxidation	20200621_QE5_Evo2_PR_SA_100spd_DDA_Ancient_Human_01.1745.1745.2 File:"20200621_QE5_Evo2_PR_SA_100spd_DDA_Ancient_Human_01.raw", NativeID:"controllerType=0 controllerNumber=1 scan=1745"
PSGPQGPGGPPGPK	5|Deamidated|13|Oxidation	20200621_QE5_Evo2_PR_SA_100spd_DDA_Ancient_Human_01.1449.1449.2 File:"20200621_QE5_Evo2_PR_SA_100spd_DDA_Ancient_Human_01.raw", NativeID:"controllerType=0 controllerNumber=1 scan=1449"
PGEPGASGPMGPR	1|Oxidation|4|Oxidation|10|Oxidation	20200621_QE5_Evo2_PR_SA_100spd_DDA_Ancient_Human_01.1158.1158.2 File:"20200621_QE5_Evo2_PR_SA_100spd_DDA_Ancient_Human_01.raw", NativeID:"controllerType=0 controllerNumber=1 scan=1158"
GLTGSPGSPGPDGK	6|Oxidation|9|Oxidation	20200621_QE5_Evo2_PR_SA_100spd_DDA_Ancient_Human_01.2651.2651.2 File:"20200621_QE5_Evo2_PR_SA_100spd_DDA_Ancient_Human_01.raw", NativeID:"controllerType=0 controllerNumber=1 scan=2651"
EQGPSGASGPAGPR		20200621_QE5_Evo2_PR_SA_100spd_DDA_Ancient_Human_01.1290.1290.2 File:"20200621_QE5_Evo2_PR_SA_100spd_DDA_Ancient_Human_01.raw", NativeID:"controllerType=0 controllerNumber=1 scan=1290"
REGAPGAEGSPGR	5|Oxidation|11|Oxidation	20200621_QE5_Evo2_PR_SA_100spd_DDA_Ancient_Human_01.723.723.2 File:"20200621_QE5_Evo2_PR_SA_100spd_DDA_Ancient_Human_01.raw", NativeID:"controllerType=0 controllerNumber=1 scan=723"
AQGPPGPAGPAGER	5|Oxidation	20200621_QE5_Evo2_PR_SA_100spd_DDA_Ancient_Human_01.1420.1420.2 File:"20200621_QE5_Evo2_PR_SA_100spd_DDA_Ancient_Human_01.raw", NativeID:"controllerType=0 controllerNumber=1 scan=1420"
PGAPGAPGPVGPAGK	1|Oxidation|4|Oxidation|7|Oxidation	20200621_QE5_Evo2_PR_SA_100spd_DDA_Ancient_Human_01.1494.1494.2 File:"20200621_QE5_Evo2_PR_SA_100spd_DDA_Ancient_Human_01.raw", NativeID:"controllerType=0 controllerNumber=1 scan=1494"
PGPTGLPGPPGER	1|Oxidation|7|Oxidation|10|Oxidation	20200621_QE5_Evo2_PR_SA_100spd_DDA_Ancient_Human_01.2112.2112.2 File:"20200621_QE5_Evo2_PR_SA_100spd_DDA_Ancient_Human_01.raw", NativeID:"controllerType=0 controllerNumber=1 scan=2112"
VPGDLGAPGPSGAR	2|Oxidation|8|Oxidation	20200621_QE5_Evo2_PR_SA_100spd_DDA_Ancient_Human_01.1825.1825.2 File:"20200621_QE5_Evo2_PR_SA_100spd_DDA_Ancient_Human_01.raw", NativeID:"controllerType=0 controllerNumber=1 scan=1825"
TGPPGPAGQDGRPG	4|Oxidation|9|Deamidated|13|Oxidation	20200621_QE5_Evo2_PR_SA_100spd_DDA_Ancient_Human_01.1176.1176.2 File:"20200621_QE5_Evo2_PR_SA_100spd_DDA_Ancient_Human_01.raw", NativeID:"controllerType=0 controllerNumber=1 scan=1176"
GPSGPQGPGGPPGPK	12|Oxidation	20200621_QE5_Evo2_PR_SA_100spd_DDA_Ancient_Human_01.2036.2036.2 File:"20200621_QE5_Evo2_PR_SA_100spd_DDA_Ancient_Human_01.raw", NativeID:"controllerType=0 controllerNumber=1 scan=2036"
GVPGPPGAVGPAGKD	3|Oxidation|6|Oxidation	20200621_QE5_Evo2_PR_SA_100spd_DDA_Ancient_Human_01.1943.1943.2 File:"20200621_QE5_Evo2_PR_SA_100spd_DDA_Ancient_Human_01.raw", NativeID:"controllerType=0 controllerNumber=1 scan=1943"
GISVPGPMGPSGPR		20200621_QE5_Evo2_PR_SA_100spd_DDA_Ancient_Human_01.4751.4751.2 File:"20200621_QE5_Evo2_PR_SA_100spd_DDA_Ancient_Human_01.raw", NativeID:"controllerType=0 controllerNumber=1 scan=4751"
GPPGPIGNVGAPGAK	3|Oxidation|8|Deamidated|12|Oxidation	20200621_QE5_Evo2_PR_SA_100spd_DDA_Ancient_Human_01.2601.2601.2 File:"20200621_QE5_Evo2_PR_SA_100spd_DDA_Ancient_Human_01.raw", NativeID:"controllerType=0 controllerNumber=1 scan=2601"
GEQGPSGASGPAGPR	3|Deamidated	20200621_QE5_Evo2_PR_SA_100spd_DDA_Ancient_Human_01.1377.1377.2 File:"20200621_QE5_Evo2_PR_SA_100spd_DDA_Ancient_Human_01.raw", NativeID:"controllerType=0 controllerNumber=1 scan=1377"
APGTPGPQGIAGQR	2|Oxidation|5|Oxidation|13|Deamidated	20200621_QE5_Evo2_PR_SA_100spd_DDA_Ancient_Human_01.1846.1846.2 File:"20200621_QE5_Evo2_PR_SA_100spd_DDA_Ancient_Human_01.raw", NativeID:"controllerType=0 controllerNumber=1 scan=1846"
GAPGIAGAPGFPGAR	3|Oxidation|9|Oxidation|12|Oxidation	20200621_QE5_Evo2_PR_SA_100spd_DDA_Ancient_Human_01.3177.3177.2 File:"20200621_QE5_Evo2_PR_SA_100spd_DDA_Ancient_Human_01.raw", NativeID:"controllerType=0 controllerNumber=1 scan=3177"
PADVAIQLTFLR		20200621_QE5_Evo2_PR_SA_100spd_DDA_Ancient_Human_01.7899.7899.2 File:"20200621_QE5_Evo2_PR_SA_100spd_DDA_Ancient_Human_01.raw", NativeID:"controllerType=0 controllerNumber=1 scan=7899"
GLTGPIGPPGPAGAPG	9|Oxidation|15|Oxidation	20200621_QE5_Evo2_PR_SA_100spd_DDA_Ancient_Human_01.5029.5029.2 File:"20200621_QE5_Evo2_PR_SA_100spd_DDA_Ancient_Human_01.raw", NativeID:"controllerType=0 controllerNumber=1 scan=5029"
APGAPGAPGPVGPAGK	2|Oxidation|5|Oxidation|8|Oxidation	20200621_QE5_Evo2_PR_SA_100spd_DDA_Ancient_Human_01.1522.1522.2 File:"20200621_QE5_Evo2_PR_SA_100spd_DDA_Ancient_Human_01.raw", NativeID:"controllerType=0 controllerNumber=1 scan=1522"
TGPAGPAGPVGPVGAR		20200621_QE5_Evo2_PR_SA_100spd_DDA_Ancient_Human_01.3096.3096.2 File:"20200621_QE5_Evo2_PR_SA_100spd_DDA_Ancient_Human_01.raw", NativeID:"controllerType=0 controllerNumber=1 scan=3096"
GAPGTPGPQGIAGQR	3|Oxidation|9|Deamidated	20200621_QE5_Evo2_PR_SA_100spd_DDA_Ancient_Human_01.2197.2197.2 File:"20200621_QE5_Evo2_PR_SA_100spd_DDA_Ancient_Human_01.raw", NativeID:"controllerType=0 controllerNumber=1 scan=2197"
GGISVPGPMGPSGPR	9|Oxidation	20200621_QE5_Evo2_PR_SA_100spd_DDA_Ancient_Human_01.3539.3539.2 File:"20200621_QE5_Evo2_PR_SA_100spd_DDA_Ancient_Human_01.raw", NativeID:"controllerType=0 controllerNumber=1 scan=3539"
EPGEPGASGPMGPR	2|Oxidation|5|Oxidation|11|Oxidation	20200621_QE5_Evo2_PR_SA_100spd_DDA_Ancient_Human_01.1193.1193.2 File:"20200621_QE5_Evo2_PR_SA_100spd_DDA_Ancient_Human_01.raw", NativeID:"controllerType=0 controllerNumber=1 scan=1193"
PSGNAGPPGPPGPAGK	8|Oxidation|11|Oxidation	20200621_QE5_Evo2_PR_SA_100spd_DDA_Ancient_Human_01.1309.1309.2 File:"20200621_QE5_Evo2_PR_SA_100spd_DDA_Ancient_Human_01.raw", NativeID:"controllerType=0 controllerNumber=1 scan=1309"
LNGLPGPIGPPGPR	5|Oxidation|11|Oxidation|13|Oxidation	20200621_QE5_Evo2_PR_SA_100spd_DDA_Ancient_Human_01.3939.3939.2 File:"20200621_QE5_Evo2_PR_SA_100spd_DDA_Ancient_Human_01.raw", NativeID:"controllerType=0 controllerNumber=1 scan=3939"
SPGENGAPGQMGPR	2|Oxidation|8|Oxidation|11|Oxidation	20200621_QE5_Evo2_PR_SA_100spd_DDA_Ancient_Human_01.949.949.2 File:"20200621_QE5_Evo2_PR_SA_100spd_DDA_Ancient_Human_01.raw", NativeID:"controllerType=0 controllerNumber=1 scan=949"
SAGPPGATGFPGAAGR	5|Oxidation|11|Oxidation	20200621_QE5_Evo2_PR_SA_100spd_DDA_Ancient_Human_01.2237.2237.2 File:"20200621_QE5_Evo2_PR_SA_100spd_DDA_Ancient_Human_01.raw", NativeID:"controllerType=0 controllerNumber=1 scan=2237"
GPPGPMGPPGLAGPPG	3|Oxidation|6|Oxidation|15|Oxidation	20200621_QE5_Evo2_PR_SA_100spd_DDA_Ancient_Human_01.4191.4191.2 File:"20200621_QE5_Evo2_PR_SA_100spd_DDA_Ancient_Human_01.raw", NativeID:"controllerType=0 controllerNumber=1 scan=4191"
GEPGPPGPAGAAGPAGN	3|Oxidation|6|Oxidation|17|Deamidated	20200621_QE5_Evo2_PR_SA_100spd_DDA_Ancient_Human_01.2051.2051.2 File:"20200621_QE5_Evo2_PR_SA_100spd_DDA_Ancient_Human_01.raw", NativeID:"controllerType=0 controllerNumber=1 scan=2051"
EPGPTGLPGPPGER	2|Oxidation|8|Oxidation|11|Oxidation	20200621_QE5_Evo2_PR_SA_100spd_DDA_Ancient_Human_01.2191.2191.2 File:"20200621_QE5_Evo2_PR_SA_100spd_DDA_Ancient_Human_01.raw", NativeID:"controllerType=0 controllerNumber=1 scan=2191"
TGPIGPPGPAGAPGDK	7|Oxidation|13|Oxidation	20200621_QE5_Evo2_PR_SA_100spd_DDA_Ancient_Human_01.2076.2076.2 File:"20200621_QE5_Evo2_PR_SA_100spd_DDA_Ancient_Human_01.raw", NativeID:"controllerType=0 controllerNumber=1 scan=2076"
SQGAPGLQGMPGER	2|Deamidated|5|Oxidation|10|Oxidation|11|Oxidation	20200621_QE5_Evo2_PR_SA_100spd_DDA_Ancient_Human_01.1442.1442.2 File:"20200621_QE5_Evo2_PR_SA_100spd_DDA_Ancient_Human_01.raw", NativeID:"controllerType=0 controllerNumber=1 scan=1442"
GEPGEPGASGPMGPR	3|Oxidation|6|Oxidation|12|Oxidation	20200621_QE5_Evo2_PR_SA_100spd_DDA_Ancient_Human_01.1216.1216.2 File:"20200621_QE5_Evo2_PR_SA_100spd_DDA_Ancient_Human_01.raw", NativeID:"controllerType=0 controllerNumber=1 scan=1216"
GLNGLPGPIGPPGPR	3|Deamidated|6|Oxidation|12|Oxidation|14|Oxidation	20200621_QE5_Evo2_PR_SA_100spd_DDA_Ancient_Human_01.4546.4546.2 File:"20200621_QE5_Evo2_PR_SA_100spd_DDA_Ancient_Human_01.raw", NativeID:"controllerType=0 controllerNumber=1 scan=4546"
ALLLQGSNEIEIR		20200621_QE5_Evo2_PR_SA_100spd_DDA_Ancient_Human_01.6396.6396.2 File:"20200621_QE5_Evo2_PR_SA_100spd_DDA_Ancient_Human_01.raw", NativeID:"controllerType=0 controllerNumber=1 scan=6396"
DPADVAIQLTFLR		20200621_QE5_Evo2_PR_SA_100spd_DDA_Ancient_Human_01.8746.8746.2 File:"20200621_QE5_Evo2_PR_SA_100spd_DDA_Ancient_Human_01.raw", NativeID:"controllerType=0 controllerNumber=1 scan=8746"
GSAGPPGATGFPGAAGR	6|Oxidation|12|Oxidation	20200621_QE5_Evo2_PR_SA_100spd_DDA_Ancient_Human_01.4282.4282.2 File:"20200621_QE5_Evo2_PR_SA_100spd_DDA_Ancient_Human_01.raw", NativeID:"controllerType=0 controllerNumber=1 scan=4282"
GEPGPTGLPGPPGER	3|Oxidation|9|Oxidation|12|Oxidation	20200621_QE5_Evo2_PR_SA_100spd_DDA_Ancient_Human_01.2141.2141.3 File:"20200621_QE5_Evo2_PR_SA_100spd_DDA_Ancient_Human_01.raw", NativeID:"controllerType=0 controllerNumber=1 scan=2141"
TGDAGPVGPPGPPGPPG	10|Oxidation|13|Oxidation|16|Oxidation	20200621_QE5_Evo2_PR_SA_100spd_DDA_Ancient_Human_01.2596.2596.2 File:"20200621_QE5_Evo2_PR_SA_100spd_DDA_Ancient_Human_01.raw", NativeID:"controllerType=0 controllerNumber=1 scan=2596"
PAGPPGPIGNVGAPGAK	5|Oxidation|10|Deamidated|14|Oxidation	20200621_QE5_Evo2_PR_SA_100spd_DDA_Ancient_Human_01.3051.3051.2 File:"20200621_QE5_Evo2_PR_SA_100spd_DDA_Ancient_Human_01.raw", NativeID:"controllerType=0 controllerNumber=1 scan=3051"
ETGPAGPAGPVGPVGAR		20200621_QE5_Evo2_PR_SA_100spd_DDA_Ancient_Human_01.3266.3266.3 File:"20200621_QE5_Evo2_PR_SA_100spd_DDA_Ancient_Human_01.raw", NativeID:"controllerType=0 controllerNumber=1 scan=3266"
PGEVGPPGPPGPAGEK	1|Oxidation|7|Oxidation|10|Oxidation	20200621_QE5_Evo2_PR_SA_100spd_DDA_Ancient_Human_01.1683.1683.2 File:"20200621_QE5_Evo2_PR_SA_100spd_DDA_Ancient_Human_01.raw", NativeID:"controllerType=0 controllerNumber=1 scan=1683"
PVGVQGPPGPAGEEGK	8|Oxidation	20200621_QE5_Evo2_PR_SA_100spd_DDA_Ancient_Human_01.2078.2078.2 File:"20200621_QE5_Evo2_PR_SA_100spd_DDA_Ancient_Human_01.raw", NativeID:"controllerType=0 controllerNumber=1 scan=2078"
PGEAGRPGEAGLPGAK	1|Oxidation|7|Oxidation|13|Oxidation	20200621_QE5_Evo2_PR_SA_100spd_DDA_Ancient_Human_01.1320.1320.2 File:"20200621_QE5_Evo2_PR_SA_100spd_DDA_Ancient_Human_01.raw", NativeID:"controllerType=0 controllerNumber=1 scan=1320"
SPGEQGPSGASGPAGPR	2|Oxidation	20200621_QE5_Evo2_PR_SA_100spd_DDA_Ancient_Human_01.1339.1339.2 File:"20200621_QE5_Evo2_PR_SA_100spd_DDA_Ancient_Human_01.raw", NativeID:"controllerType=0 controllerNumber=1 scan=1339"
ANGAPGIAGAPGFPGAR	5|Oxidation|11|Oxidation|14|Oxidation	20200621_QE5_Evo2_PR_SA_100spd_DDA_Ancient_Human_01.3197.3197.2 File:"20200621_QE5_Evo2_PR_SA_100spd_DDA_Ancient_Human_01.raw", NativeID:"controllerType=0 controllerNumber=1 scan=3197"
LTGPIGPPGPAGAPGDK	8|Oxidation|14|Oxidation	20200621_QE5_Evo2_PR_SA_100spd_DDA_Ancient_Human_01.3077.3077.2 File:"20200621_QE5_Evo2_PR_SA_100spd_DDA_Ancient_Human_01.raw", NativeID:"controllerType=0 controllerNumber=1 scan=3077"
EAGAQGPPGPAGPAGER	5|Deamidated|8|Oxidation	20200621_QE5_Evo2_PR_SA_100spd_DDA_Ancient_Human_01.1594.1594.2 File:"20200621_QE5_Evo2_PR_SA_100spd_DDA_Ancient_Human_01.raw", NativeID:"controllerType=0 controllerNumber=1 scan=1594"
GPAGPPGPIGNVGAPGAK	6|Oxidation|15|Oxidation	20200621_QE5_Evo2_PR_SA_100spd_DDA_Ancient_Human_01.2881.2881.2 File:"20200621_QE5_Evo2_PR_SA_100spd_DDA_Ancient_Human_01.raw", NativeID:"controllerType=0 controllerNumber=1 scan=2881"
DGLNGLPGPIGPPGPR	7|Oxidation|15|Oxidation	20200621_QE5_Evo2_PR_SA_100spd_DDA_Ancient_Human_01.5266.5266.2 File:"20200621_QE5_Evo2_PR_SA_100spd_DDA_Ancient_Human_01.raw", NativeID:"controllerType=0 controllerNumber=1 scan=5266"
SDPADVAIQLTFLR		20200621_QE5_Evo2_PR_SA_100spd_DDA_Ancient_Human_01.8446.8446.2 File:"20200621_QE5_Evo2_PR_SA_100spd_DDA_Ancient_Human_01.raw", NativeID:"controllerType=0 controllerNumber=1 scan=8446"
GETGPAGPAGPVGPVGAR		20200621_QE5_Evo2_PR_SA_100spd_DDA_Ancient_Human_01.10334.10334.2 File:"20200621_QE5_Evo2_PR_SA_100spd_DDA_Ancient_Human_01.raw", NativeID:"controllerType=0 controllerNumber=1 scan=10334"
PAGAPGTPGPQGIAGQR	5|Oxidation|8|Oxidation	20200621_QE5_Evo2_PR_SA_100spd_DDA_Ancient_Human_01.1897.1897.2 File:"20200621_QE5_Evo2_PR_SA_100spd_DDA_Ancient_Human_01.raw", NativeID:"controllerType=0 controllerNumber=1 scan=1897"
GDAGPPGPAGPAGPPGPIG	6|Oxidation|15|Oxidation	20200621_QE5_Evo2_PR_SA_100spd_DDA_Ancient_Human_01.4251.4251.2 File:"20200621_QE5_Evo2_PR_SA_100spd_DDA_Ancient_Human_01.raw", NativeID:"controllerType=0 controllerNumber=1 scan=4251"
GLTGPIGPPGPAGAPGDK	9|Oxidation	20200621_QE5_Evo2_PR_SA_100spd_DDA_Ancient_Human_01.4066.4066.2 File:"20200621_QE5_Evo2_PR_SA_100spd_DDA_Ancient_Human_01.raw", NativeID:"controllerType=0 controllerNumber=1 scan=4066"
GPPGPPGKNGDDGEAGK	3|Oxidation|6|Oxidation|9|Deamidated	20200621_QE5_Evo2_PR_SA_100spd_DDA_Ancient_Human_01.873.873.2 File:"20200621_QE5_Evo2_PR_SA_100spd_DDA_Ancient_Human_01.raw", NativeID:"controllerType=0 controllerNumber=1 scan=873"
GANGAPGIAGAPGFPGAR	3|Deamidated|6|Oxidation|12|Oxidation|15|Oxidation	20200621_QE5_Evo2_PR_SA_100spd_DDA_Ancient_Human_01.3516.3516.2 File:"20200621_QE5_Evo2_PR_SA_100spd_DDA_Ancient_Human_01.raw", NativeID:"controllerType=0 controllerNumber=1 scan=3516"
GEAGAQGPPGPAGPAGER	9|Oxidation	20200621_QE5_Evo2_PR_SA_100spd_DDA_Ancient_Human_01.1531.1531.2 File:"20200621_QE5_Evo2_PR_SA_100spd_DDA_Ancient_Human_01.raw", NativeID:"controllerType=0 controllerNumber=1 scan=1531"
GEPGPPGPAGFAGPPGAD	3|Oxidation|6|Oxidation|15|Oxidation	20200621_QE5_Evo2_PR_SA_100spd_DDA_Ancient_Human_01.4256.4256.2 File:"20200621_QE5_Evo2_PR_SA_100spd_DDA_Ancient_Human_01.raw", NativeID:"controllerType=0 controllerNumber=1 scan=4256"
SPGEAGRPGEAGLPGAK	2|Oxidation|8|Oxidation|14|Oxidation	20200621_QE5_Evo2_PR_SA_100spd_DDA_Ancient_Human_01.1315.1315.2 File:"20200621_QE5_Evo2_PR_SA_100spd_DDA_Ancient_Human_01.raw", NativeID:"controllerType=0 controllerNumber=1 scan=1315"
GSDPADVAIQLTFLR		20200621_QE5_Evo2_PR_SA_100spd_DDA_Ancient_Human_01.8505.8505.2 File:"20200621_QE5_Evo2_PR_SA_100spd_DDA_Ancient_Human_01.raw", NativeID:"controllerType=0 controllerNumber=1 scan=8505"
GPAGAPGTPGPQGIAGQR	6|Oxidation	20200621_QE5_Evo2_PR_SA_100spd_DDA_Ancient_Human_01.2310.2310.2 File:"20200621_QE5_Evo2_PR_SA_100spd_DDA_Ancient_Human_01.raw", NativeID:"controllerType=0 controllerNumber=1 scan=2310"
PPGAPGAPGAPGPVGPAGK	2|Oxidation|5|Oxidation|8|Oxidation|11|Oxidation	20200621_QE5_Evo2_PR_SA_100spd_DDA_Ancient_Human_01.1673.1673.2 File:"20200621_QE5_Evo2_PR_SA_100spd_DDA_Ancient_Human_01.raw", NativeID:"controllerType=0 controllerNumber=1 scan=1673"
NGDDGEAGKPGRPGER	10|Oxidation	20200621_QE5_Evo2_PR_SA_100spd_DDA_Ancient_Human_01.744.744.4 File:"20200621_QE5_Evo2_PR_SA_100spd_DDA_Ancient_Human_01.raw", NativeID:"controllerType=0 controllerNumber=1 scan=744"
GSPGEAGRPGEAGLPGAK	3|Oxidation|9|Oxidation|15|Oxidation	20200621_QE5_Evo2_PR_SA_100spd_DDA_Ancient_Human_01.1266.1266.2 File:"20200621_QE5_Evo2_PR_SA_100spd_DDA_Ancient_Human_01.raw", NativeID:"controllerType=0 controllerNumber=1 scan=1266"
PGPVGVQGPPGPAGEEGK	1|Oxidation|10|Oxidation	20200621_QE5_Evo2_PR_SA_100spd_DDA_Ancient_Human_01.2435.2435.2 File:"20200621_QE5_Evo2_PR_SA_100spd_DDA_Ancient_Human_01.raw", NativeID:"controllerType=0 controllerNumber=1 scan=2435"
GDAGPPGPAGPAGPPGPIGN	6|Oxidation|15|Oxidation	20200621_QE5_Evo2_PR_SA_100spd_DDA_Ancient_Human_01.3797.3797.2 File:"20200621_QE5_Evo2_PR_SA_100spd_DDA_Ancient_Human_01.raw", NativeID:"controllerType=0 controllerNumber=1 scan=3797"
KDGLNGLPGPIGPPGPR	8|Oxidation|13|Oxidation|14|Oxidation	20200621_QE5_Evo2_PR_SA_100spd_DDA_Ancient_Human_01.3352.3352.3 File:"20200621_QE5_Evo2_PR_SA_100spd_DDA_Ancient_Human_01.raw", NativeID:"controllerType=0 controllerNumber=1 scan=3352"
GPPGPMGPPGLAGPPGESG	3|Oxidation|6|Oxidation|9|Oxidation|15|Oxidation	20200621_QE5_Evo2_PR_SA_100spd_DDA_Ancient_Human_01.3575.3575.2 File:"20200621_QE5_Evo2_PR_SA_100spd_DDA_Ancient_Human_01.raw", NativeID:"controllerType=0 controllerNumber=1 scan=3575"
PAGAAGPAGNPGADGQPGAK	11|Oxidation|16|Deamidated|17|Oxidation	20200621_QE5_Evo2_PR_SA_100spd_DDA_Ancient_Human_01.1202.1202.2 File:"20200621_QE5_Evo2_PR_SA_100spd_DDA_Ancient_Human_01.raw", NativeID:"controllerType=0 controllerNumber=1 scan=1202"
GPPGEPGEPGASGPMGPR	3|Oxidation|6|Oxidation|9|Oxidation	20200621_QE5_Evo2_PR_SA_100spd_DDA_Ancient_Human_01.1769.1769.2 File:"20200621_QE5_Evo2_PR_SA_100spd_DDA_Ancient_Human_01.raw", NativeID:"controllerType=0 controllerNumber=1 scan=1769"
DGEAGAQGPPGPAGPAGER	10|Oxidation	20200621_QE5_Evo2_PR_SA_100spd_DDA_Ancient_Human_01.3190.3190.2 File:"20200621_QE5_Evo2_PR_SA_100spd_DDA_Ancient_Human_01.raw", NativeID:"controllerType=0 controllerNumber=1 scan=3190"
PAGPAGPPGPIGNVGAPGAK	8|Oxidation|17|Oxidation	20200621_QE5_Evo2_PR_SA_100spd_DDA_Ancient_Human_01.3195.3195.3 File:"20200621_QE5_Evo2_PR_SA_100spd_DDA_Ancient_Human_01.raw", NativeID:"controllerType=0 controllerNumber=1 scan=3195"
DGPAGAPGTPGPQGIAGQR	7|Oxidation|13|Deamidated	20200621_QE5_Evo2_PR_SA_100spd_DDA_Ancient_Human_01.2919.2919.2 File:"20200621_QE5_Evo2_PR_SA_100spd_DDA_Ancient_Human_01.raw", NativeID:"controllerType=0 controllerNumber=1 scan=2919"
SGDRGETGPAGPAGPVGPVG		20200621_QE5_Evo2_PR_SA_100spd_DDA_Ancient_Human_01.3509.3509.2 File:"20200621_QE5_Evo2_PR_SA_100spd_DDA_Ancient_Human_01.raw", NativeID:"controllerType=0 controllerNumber=1 scan=3509"
TGDAGPVGPPGPPGPPGPPG	10|Oxidation|13|Oxidation|16|Oxidation|19|Oxidation	20200621_QE5_Evo2_PR_SA_100spd_DDA_Ancient_Human_01.2922.2922.2 File:"20200621_QE5_Evo2_PR_SA_100spd_DDA_Ancient_Human_01.raw", NativeID:"controllerType=0 controllerNumber=1 scan=2922"
GEPGSPGENGAPGQMGPR	3|Oxidation|6|Oxidation|12|Oxidation	20200621_QE5_Evo2_PR_SA_100spd_DDA_Ancient_Human_01.1346.1346.2 File:"20200621_QE5_Evo2_PR_SA_100spd_DDA_Ancient_Human_01.raw", NativeID:"controllerType=0 controllerNumber=1 scan=1346"
EGAPGAEGSPGRDGSPGAK	4|Oxidation|10|Oxidation|16|Oxidation	20200621_QE5_Evo2_PR_SA_100spd_DDA_Ancient_Human_01.793.793.2 File:"20200621_QE5_Evo2_PR_SA_100spd_DDA_Ancient_Human_01.raw", NativeID:"controllerType=0 controllerNumber=1 scan=793"
PGEQGVPGDLGAPGPSGAR	1|Oxidation|15|Oxidation	20200621_QE5_Evo2_PR_SA_100spd_DDA_Ancient_Human_01.2886.2886.2 File:"20200621_QE5_Evo2_PR_SA_100spd_DDA_Ancient_Human_01.raw", NativeID:"controllerType=0 controllerNumber=1 scan=2886"
GPAGPAGPPGPIGNVGAPGAK	9|Oxidation|18|Oxidation	20200621_QE5_Evo2_PR_SA_100spd_DDA_Ancient_Human_01.3323.3323.2 File:"20200621_QE5_Evo2_PR_SA_100spd_DDA_Ancient_Human_01.raw", NativeID:"controllerType=0 controllerNumber=1 scan=3323"
GFSGLQGPPGPPGSPGEQG	9|Oxidation|12|Oxidation|15|Oxidation|18|Deamidated	20200621_QE5_Evo2_PR_SA_100spd_DDA_Ancient_Human_01.4400.4400.2 File:"20200621_QE5_Evo2_PR_SA_100spd_DDA_Ancient_Human_01.raw", NativeID:"controllerType=0 controllerNumber=1 scan=4400"
PPGPMGPPGLAGPPGESGR	2|Oxidation|5|Oxidation|14|Oxidation	20200621_QE5_Evo2_PR_SA_100spd_DDA_Ancient_Human_01.3052.3052.2 File:"20200621_QE5_Evo2_PR_SA_100spd_DDA_Ancient_Human_01.raw", NativeID:"controllerType=0 controllerNumber=1 scan=3052"
EPGPVGVQGPPGPAGEEGK	2|Oxidation|11|Oxidation	20200621_QE5_Evo2_PR_SA_100spd_DDA_Ancient_Human_01.2518.2518.2 File:"20200621_QE5_Evo2_PR_SA_100spd_DDA_Ancient_Human_01.raw", NativeID:"controllerType=0 controllerNumber=1 scan=2518"
PPGSPGEQGPSGASGPAGPR	2|Oxidation|5|Oxidation|8|Deamidated	20200621_QE5_Evo2_PR_SA_100spd_DDA_Ancient_Human_01.1483.1483.2 File:"20200621_QE5_Evo2_PR_SA_100spd_DDA_Ancient_Human_01.raw", NativeID:"controllerType=0 controllerNumber=1 scan=1483"
PPGPAGFAGPPGADGQPGAK	2|Oxidation|11|Oxidation|16|Deamidated|17|Oxidation	20200621_QE5_Evo2_PR_SA_100spd_DDA_Ancient_Human_01.2831.2831.2 File:"20200621_QE5_Evo2_PR_SA_100spd_DDA_Ancient_Human_01.raw", NativeID:"controllerType=0 controllerNumber=1 scan=2831"
GNDGATGAAGPPGPTGPAGPPG	12|Oxidation|21|Oxidation	20200621_QE5_Evo2_PR_SA_100spd_DDA_Ancient_Human_01.2277.2277.2 File:"20200621_QE5_Evo2_PR_SA_100spd_DDA_Ancient_Human_01.raw", NativeID:"controllerType=0 controllerNumber=1 scan=2277"
ADGPAGAPGTPGPQGIAGQR	8|Oxidation|11|Oxidation	20200621_QE5_Evo2_PR_SA_100spd_DDA_Ancient_Human_01.2184.2184.2 File:"20200621_QE5_Evo2_PR_SA_100spd_DDA_Ancient_Human_01.raw", NativeID:"controllerType=0 controllerNumber=1 scan=2184"
VGPPGPSGNAGPPGPPGPAGK	4|Oxidation|13|Oxidation|16|Oxidation	20200621_QE5_Evo2_PR_SA_100spd_DDA_Ancient_Human_01.1804.1804.2 File:"20200621_QE5_Evo2_PR_SA_100spd_DDA_Ancient_Human_01.raw", NativeID:"controllerType=0 controllerNumber=1 scan=1804"
GPPGPMGPPGLAGPPGESGR	3|Oxidation|15|Oxidation	20200621_QE5_Evo2_PR_SA_100spd_DDA_Ancient_Human_01.4052.4052.3 File:"20200621_QE5_Evo2_PR_SA_100spd_DDA_Ancient_Human_01.raw", NativeID:"controllerType=0 controllerNumber=1 scan=4052"
DRGETGPAGPAGPVGPVGAR		20200621_QE5_Evo2_PR_SA_100spd_DDA_Ancient_Human_01.2816.2816.3 File:"20200621_QE5_Evo2_PR_SA_100spd_DDA_Ancient_Human_01.raw", NativeID:"controllerType=0 controllerNumber=1 scan=2816"
TGPPGPAGQDGRPGPPGPPG	4|Oxidation|13|Oxidation|16|Oxidation|19|Oxidation	20200621_QE5_Evo2_PR_SA_100spd_DDA_Ancient_Human_01.1504.1504.2 File:"20200621_QE5_Evo2_PR_SA_100spd_DDA_Ancient_Human_01.raw", NativeID:"controllerType=0 controllerNumber=1 scan=1504"
PAGPPGAPGAPGAPGPVGPAGK	1|Oxidation|8|Oxidation|11|Oxidation|14|Oxidation	20200621_QE5_Evo2_PR_SA_100spd_DDA_Ancient_Human_01.1951.1951.3 File:"20200621_QE5_Evo2_PR_SA_100spd_DDA_Ancient_Human_01.raw", NativeID:"controllerType=0 controllerNumber=1 scan=1951"
GEPGPVGVQGPPGPAGEEGK	3|Oxidation|12|Oxidation	20200621_QE5_Evo2_PR_SA_100spd_DDA_Ancient_Human_01.2452.2452.2 File:"20200621_QE5_Evo2_PR_SA_100spd_DDA_Ancient_Human_01.raw", NativeID:"controllerType=0 controllerNumber=1 scan=2452"
GDRGETGPAGPAGPVGPVGAR		20200621_QE5_Evo2_PR_SA_100spd_DDA_Ancient_Human_01.2560.2560.3 File:"20200621_QE5_Evo2_PR_SA_100spd_DDA_Ancient_Human_01.raw", NativeID:"controllerType=0 controllerNumber=1 scan=2560"
GPAGPPGAPGAPGAPGPVGPAGK	6|Oxidation|9|Oxidation|12|Oxidation|15|Oxidation	20200621_QE5_Evo2_PR_SA_100spd_DDA_Ancient_Human_01.2018.2018.2 File:"20200621_QE5_Evo2_PR_SA_100spd_DDA_Ancient_Human_01.raw", NativeID:"controllerType=0 controllerNumber=1 scan=2018"
TGPPGPAGQDGRPGPPGPPGA	4|Oxidation|9|Deamidated|13|Oxidation|16|Oxidation|19|Oxidation	20200621_QE5_Evo2_PR_SA_100spd_DDA_Ancient_Human_01.1785.1785.2 File:"20200621_QE5_Evo2_PR_SA_100spd_DDA_Ancient_Human_01.raw", NativeID:"controllerType=0 controllerNumber=1 scan=1785"
GETGPAGRPGEVGPPGPPGPA	9|Oxidation|15|Oxidation|18|Oxidation	20200621_QE5_Evo2_PR_SA_100spd_DDA_Ancient_Human_01.2148.2148.2 File:"20200621_QE5_Evo2_PR_SA_100spd_DDA_Ancient_Human_01.raw", NativeID:"controllerType=0 controllerNumber=1 scan=2148"
GDRGETGPAGPPGAPGAPGAPG	12|Oxidation|15|Oxidation|18|Oxidation|21|Oxidation	20200621_QE5_Evo2_PR_SA_100spd_DDA_Ancient_Human_01.1460.1460.2 File:"20200621_QE5_Evo2_PR_SA_100spd_DDA_Ancient_Human_01.raw", NativeID:"controllerType=0 controllerNumber=1 scan=1460"
GPPGPPGKNGDDGEAGKPGR	3|Oxidation|6|Oxidation|9|Deamidated|18|Oxidation	20200621_QE5_Evo2_PR_SA_100spd_DDA_Ancient_Human_01.851.851.3 File:"20200621_QE5_Evo2_PR_SA_100spd_DDA_Ancient_Human_01.raw", NativeID:"controllerType=0 controllerNumber=1 scan=851"
GNDGATGAAGPPGPTGPAGPPGF	12|Oxidation|21|Oxidation	20200621_QE5_Evo2_PR_SA_100spd_DDA_Ancient_Human_01.5086.5086.2 File:"20200621_QE5_Evo2_PR_SA_100spd_DDA_Ancient_Human_01.raw", NativeID:"controllerType=0 controllerNumber=1 scan=5086"
GETGPAGRPGEVGPPGPPGPAG	9|Oxidation|15|Oxidation|18|Oxidation	20200621_QE5_Evo2_PR_SA_100spd_DDA_Ancient_Human_01.2077.2077.2 File:"20200621_QE5_Evo2_PR_SA_100spd_DDA_Ancient_Human_01.raw", NativeID:"controllerType=0 controllerNumber=1 scan=2077"
SGDRGETGPAGPAGPVGPVGAR		20200621_QE5_Evo2_PR_SA_100spd_DDA_Ancient_Human_01.4106.4106.3 File:"20200621_QE5_Evo2_PR_SA_100spd_DDA_Ancient_Human_01.raw", NativeID:"controllerType=0 controllerNumber=1 scan=4106"
FQGPPGEPGEPGASGPMGPR	2|Deamidated|5|Oxidation|8|Oxidation|11|Oxidation	20200621_QE5_Evo2_PR_SA_100spd_DDA_Ancient_Human_01.2884.2884.2 File:"20200621_QE5_Evo2_PR_SA_100spd_DDA_Ancient_Human_01.raw", NativeID:"controllerType=0 controllerNumber=1 scan=2884"
AAGPPGPTGPAGPPGFPGAVGAK	5|Oxidation|14|Oxidation|17|Oxidation	20200621_QE5_Evo2_PR_SA_100spd_DDA_Ancient_Human_01.4011.4011.2 File:"20200621_QE5_Evo2_PR_SA_100spd_DDA_Ancient_Human_01.raw", NativeID:"controllerType=0 controllerNumber=1 scan=4011"
GPPGPMGPPGLAGPPGESGRE	3|Oxidation|6|Oxidation|9|Oxidation|15|Oxidation	20200621_QE5_Evo2_PR_SA_100spd_DDA_Ancient_Human_01.2730.2730.2 File:"20200621_QE5_Evo2_PR_SA_100spd_DDA_Ancient_Human_01.raw", NativeID:"controllerType=0 controllerNumber=1 scan=2730"
PPGPAGPAGPPGPIGNVGAPGAK	2|Oxidation|11|Oxidation|20|Oxidation	20200621_QE5_Evo2_PR_SA_100spd_DDA_Ancient_Human_01.3546.3546.3 File:"20200621_QE5_Evo2_PR_SA_100spd_DDA_Ancient_Human_01.raw", NativeID:"controllerType=0 controllerNumber=1 scan=3546"
TGPAGPPGAPGAPGAPGPVGPAGK	7|Oxidation|10|Oxidation|13|Oxidation|16|Oxidation	20200621_QE5_Evo2_PR_SA_100spd_DDA_Ancient_Human_01.2117.2117.2 File:"20200621_QE5_Evo2_PR_SA_100spd_DDA_Ancient_Human_01.raw", NativeID:"controllerType=0 controllerNumber=1 scan=2117"
GFSGLQGPPGPPGSPGEQGPSG	9|Oxidation|12|Oxidation|15|Oxidation	20200621_QE5_Evo2_PR_SA_100spd_DDA_Ancient_Human_01.4427.4427.2 File:"20200621_QE5_Evo2_PR_SA_100spd_DDA_Ancient_Human_01.raw", NativeID:"controllerType=0 controllerNumber=1 scan=4427"
GPPGPAGPAGPPGPIGNVGAPGAK	3|Oxidation|12|Oxidation|21|Oxidation	20200621_QE5_Evo2_PR_SA_100spd_DDA_Ancient_Human_01.3531.3531.2 File:"20200621_QE5_Evo2_PR_SA_100spd_DDA_Ancient_Human_01.raw", NativeID:"controllerType=0 controllerNumber=1 scan=3531"
GFQGPPGEPGEPGASGPMGPR	3|Deamidated|6|Oxidation|9|Oxidation|12|Oxidation|18|Oxidation	20200621_QE5_Evo2_PR_SA_100spd_DDA_Ancient_Human_01.2296.2296.2 File:"20200621_QE5_Evo2_PR_SA_100spd_DDA_Ancient_Human_01.raw", NativeID:"controllerType=0 controllerNumber=1 scan=2296"
SPGADGPAGAPGTPGPQGIAGQR	2|Oxidation|11|Oxidation|22|Deamidated	20200621_QE5_Evo2_PR_SA_100spd_DDA_Ancient_Human_01.2750.2750.2 File:"20200621_QE5_Evo2_PR_SA_100spd_DDA_Ancient_Human_01.raw", NativeID:"controllerType=0 controllerNumber=1 scan=2750"
TGPPGPAGQDGRPGPPGPPGAR	4|Oxidation|13|Oxidation|16|Oxidation|19|Oxidation	20200621_QE5_Evo2_PR_SA_100spd_DDA_Ancient_Human_01.1314.1314.2 File:"20200621_QE5_Evo2_PR_SA_100spd_DDA_Ancient_Human_01.raw", NativeID:"controllerType=0 controllerNumber=1 scan=1314"
GFSGLQGPPGPPGSPGEQGPSGA	9|Oxidation|12|Oxidation|15|Oxidation	20200621_QE5_Evo2_PR_SA_100spd_DDA_Ancient_Human_01.4622.4622.2 File:"20200621_QE5_Evo2_PR_SA_100spd_DDA_Ancient_Human_01.raw", NativeID:"controllerType=0 controllerNumber=1 scan=4622"
GSPGADGPAGAPGTPGPQGIAGQR	12|Oxidation	20200621_QE5_Evo2_PR_SA_100spd_DDA_Ancient_Human_01.2755.2755.2 File:"20200621_QE5_Evo2_PR_SA_100spd_DDA_Ancient_Human_01.raw", NativeID:"controllerType=0 controllerNumber=1 scan=2755"
TGDAGPVGPPGPPGPPGPPGPPSA	10|Oxidation|13|Oxidation|16|Oxidation|19|Oxidation	20200621_QE5_Evo2_PR_SA_100spd_DDA_Ancient_Human_01.3937.3937.2 File:"20200621_QE5_Evo2_PR_SA_100spd_DDA_Ancient_Human_01.raw", NativeID:"controllerType=0 controllerNumber=1 scan=3937"
AGPPGPAGPAGPPGPIGNVGAPGAK	4|Oxidation|13|Oxidation|22|Oxidation	20200621_QE5_Evo2_PR_SA_100spd_DDA_Ancient_Human_01.3671.3671.2 File:"20200621_QE5_Evo2_PR_SA_100spd_DDA_Ancient_Human_01.raw", NativeID:"controllerType=0 controllerNumber=1 scan=3671"
GPPGPPGSPGEQGPSGASGPAGPR	3|Oxidation|6|Oxidation|9|Oxidation|12|Deamidated	20200621_QE5_Evo2_PR_SA_100spd_DDA_Ancient_Human_01.1713.1713.3 File:"20200621_QE5_Evo2_PR_SA_100spd_DDA_Ancient_Human_01.raw", NativeID:"controllerType=0 controllerNumber=1 scan=1713"
ERGPPGPMGPPGLAGPPGESGR	5|Oxidation|8|Oxidation|17|Oxidation	20200621_QE5_Evo2_PR_SA_100spd_DDA_Ancient_Human_01.2527.2527.3 File:"20200621_QE5_Evo2_PR_SA_100spd_DDA_Ancient_Human_01.raw", NativeID:"controllerType=0 controllerNumber=1 scan=2527"
GNDGATGAAGPPGPTGPAGPPGFPG	12|Oxidation|21|Oxidation|24|Oxidation	20200621_QE5_Evo2_PR_SA_100spd_DDA_Ancient_Human_01.4528.4528.2 File:"20200621_QE5_Evo2_PR_SA_100spd_DDA_Ancient_Human_01.raw", NativeID:"controllerType=0 controllerNumber=1 scan=4528"
ETGPAGPPGAPGAPGAPGPVGPAGK	8|Oxidation|11|Oxidation|14|Oxidation|17|Oxidation	20200621_QE5_Evo2_PR_SA_100spd_DDA_Ancient_Human_01.2181.2181.3 File:"20200621_QE5_Evo2_PR_SA_100spd_DDA_Ancient_Human_01.raw", NativeID:"controllerType=0 controllerNumber=1 scan=2181"
GEPGPPGPAGFAGPPGADGQPGAK	3|Oxidation|6|Oxidation|15|Oxidation	20200621_QE5_Evo2_PR_SA_100spd_DDA_Ancient_Human_01.3178.3178.3 File:"20200621_QE5_Evo2_PR_SA_100spd_DDA_Ancient_Human_01.raw", NativeID:"controllerType=0 controllerNumber=1 scan=3178"
GETGPAGPPGAPGAPGAPGPVGPAGK	9|Oxidation|15|Oxidation	20200621_QE5_Evo2_PR_SA_100spd_DDA_Ancient_Human_01.3031.3031.2 File:"20200621_QE5_Evo2_PR_SA_100spd_DDA_Ancient_Human_01.raw", NativeID:"controllerType=0 controllerNumber=1 scan=3031"
GDRGETGPAGPPGAPGAPGAPGPVG	12|Oxidation|15|Oxidation|18|Oxidation|21|Oxidation	20200621_QE5_Evo2_PR_SA_100spd_DDA_Ancient_Human_01.2155.2155.2 File:"20200621_QE5_Evo2_PR_SA_100spd_DDA_Ancient_Human_01.raw", NativeID:"controllerType=0 controllerNumber=1 scan=2155"
GDAGAPGAPGSQGAPGLQGMPGER	6|Oxidation|9|Oxidation|15|Oxidation|21|Oxidation	20200621_QE5_Evo2_PR_SA_100spd_DDA_Ancient_Human_01.2453.2453.2 File:"20200621_QE5_Evo2_PR_SA_100spd_DDA_Ancient_Human_01.raw", NativeID:"controllerType=0 controllerNumber=1 scan=2453"
DAGPPGPAGPAGPPGPIGNVGAPGAK	5|Oxidation|14|Oxidation|23|Oxidation	20200621_QE5_Evo2_PR_SA_100spd_DDA_Ancient_Human_01.4014.4014.2 File:"20200621_QE5_Evo2_PR_SA_100spd_DDA_Ancient_Human_01.raw", NativeID:"controllerType=0 controllerNumber=1 scan=4014"
GFSGLQGPPGPPGSPGEQGPSGASG	6|Deamidated|9|Oxidation|12|Oxidation|15|Oxidation|18|Deamidated	20200621_QE5_Evo2_PR_SA_100spd_DDA_Ancient_Human_01.4737.4737.2 File:"20200621_QE5_Evo2_PR_SA_100spd_DDA_Ancient_Human_01.raw", NativeID:"controllerType=0 controllerNumber=1 scan=4737"
GETGPAGRPGEVGPPGPPGPAGEK	9|Oxidation|15|Oxidation|18|Oxidation|20|Oxidation	20200621_QE5_Evo2_PR_SA_100spd_DDA_Ancient_Human_01.2642.2642.3 File:"20200621_QE5_Evo2_PR_SA_100spd_DDA_Ancient_Human_01.raw", NativeID:"controllerType=0 controllerNumber=1 scan=2642"
PQGFQGPPGEPGEPGASGPMGPR	2|Deamidated|5|Deamidated|8|Oxidation|11|Oxidation|14|Oxidation|20|Oxidation	20200621_QE5_Evo2_PR_SA_100spd_DDA_Ancient_Human_01.2726.2726.2 File:"20200621_QE5_Evo2_PR_SA_100spd_DDA_Ancient_Human_01.raw", NativeID:"controllerType=0 controllerNumber=1 scan=2726"
GATGAAGPPGPTGPAGPPGFPGAVGAK	9|Oxidation|17|Oxidation|18|Oxidation|21|Oxidation	20200621_QE5_Evo2_PR_SA_100spd_DDA_Ancient_Human_01.4042.4042.2 File:"20200621_QE5_Evo2_PR_SA_100spd_DDA_Ancient_Human_01.raw", NativeID:"controllerType=0 controllerNumber=1 scan=4042"
GDAGPPGPAGPAGPPGPIGNVGAPGAK	6|Oxidation|17|Oxidation|24|Oxidation	20200621_QE5_Evo2_PR_SA_100spd_DDA_Ancient_Human_01.10070.10070.2 File:"20200621_QE5_Evo2_PR_SA_100spd_DDA_Ancient_Human_01.raw", NativeID:"controllerType=0 controllerNumber=1 scan=10070"
TGDAGPVGPPGPPGPPGPPGPPSAGF	10|Oxidation|13|Oxidation|16|Oxidation|19|Oxidation	20200621_QE5_Evo2_PR_SA_100spd_DDA_Ancient_Human_01.5749.5749.2 File:"20200621_QE5_Evo2_PR_SA_100spd_DDA_Ancient_Human_01.raw", NativeID:"controllerType=0 controllerNumber=1 scan=5749"
GEPGPPGPAGAAGPAGNPGADGQPGAK	3|Oxidation|6|Oxidation|18|Oxidation|24|Oxidation	20200621_QE5_Evo2_PR_SA_100spd_DDA_Ancient_Human_01.1579.1579.3 File:"20200621_QE5_Evo2_PR_SA_100spd_DDA_Ancient_Human_01.raw", NativeID:"controllerType=0 controllerNumber=1 scan=1579"
RGETGPAGPPGAPGAPGAPGPVGPAGK	10|Oxidation|13|Oxidation|16|Oxidation|19|Oxidation	20200621_QE5_Evo2_PR_SA_100spd_DDA_Ancient_Human_01.1790.1790.3 File:"20200621_QE5_Evo2_PR_SA_100spd_DDA_Ancient_Human_01.raw", NativeID:"controllerType=0 controllerNumber=1 scan=1790"
GPPGPPGKNGDDGEAGKPGRPGER	3|Oxidation|6|Oxidation|9|Deamidated|18|Oxidation	20200621_QE5_Evo2_PR_SA_100spd_DDA_Ancient_Human_01.912.912.3 File:"20200621_QE5_Evo2_PR_SA_100spd_DDA_Ancient_Human_01.raw", NativeID:"controllerType=0 controllerNumber=1 scan=912"
GNDGATGAAGPPGPTGPAGPPGFPGAVG	12|Oxidation|21|Oxidation|24|Oxidation	20200621_QE5_Evo2_PR_SA_100spd_DDA_Ancient_Human_01.5304.5304.2 File:"20200621_QE5_Evo2_PR_SA_100spd_DDA_Ancient_Human_01.raw", NativeID:"controllerType=0 controllerNumber=1 scan=5304"
GEQGPAGSPGFQGLPGPAGPPGEAGK	9|Oxidation|15|Oxidation|21|Oxidation	20200621_QE5_Evo2_PR_SA_100spd_DDA_Ancient_Human_01.3969.3969.3 File:"20200621_QE5_Evo2_PR_SA_100spd_DDA_Ancient_Human_01.raw", NativeID:"controllerType=0 controllerNumber=1 scan=3969"
DGATGAAGPPGPTGPAGPPGFPGAVGAK	10|Oxidation|18|Oxidation|19|Oxidation|22|Oxidation	20200621_QE5_Evo2_PR_SA_100spd_DDA_Ancient_Human_01.4372.4372.2 File:"20200621_QE5_Evo2_PR_SA_100spd_DDA_Ancient_Human_01.raw", NativeID:"controllerType=0 controllerNumber=1 scan=4372"
GFSGLQGPPGPPGSPGEQGPSGASGPA	6|Deamidated|9|Oxidation|12|Oxidation|15|Oxidation|18|Deamidated	20200621_QE5_Evo2_PR_SA_100spd_DDA_Ancient_Human_01.5135.5135.2 File:"20200621_QE5_Evo2_PR_SA_100spd_DDA_Ancient_Human_01.raw", NativeID:"controllerType=0 controllerNumber=1 scan=5135"
TGDAGPVGPPGPPGPPGPPGPPSAGFD	10|Oxidation|13|Oxidation|16|Oxidation|19|Oxidation	20200621_QE5_Evo2_PR_SA_100spd_DDA_Ancient_Human_01.5401.5401.2 File:"20200621_QE5_Evo2_PR_SA_100spd_DDA_Ancient_Human_01.raw", NativeID:"controllerType=0 controllerNumber=1 scan=5401"
PGPQGFQGPPGEPGEPGASGPMGPR	1|Oxidation|7|Deamidated|10|Oxidation|13|Oxidation|16|Oxidation|22|Oxidation	20200621_QE5_Evo2_PR_SA_100spd_DDA_Ancient_Human_01.2791.2791.3 File:"20200621_QE5_Evo2_PR_SA_100spd_DDA_Ancient_Human_01.raw", NativeID:"controllerType=0 controllerNumber=1 scan=2791"
GFSGLQGPPGPPGSPGEQGPSGASGPAG	9|Oxidation|12|Oxidation|15|Oxidation|18|Deamidated	20200621_QE5_Evo2_PR_SA_100spd_DDA_Ancient_Human_01.4864.4864.2 File:"20200621_QE5_Evo2_PR_SA_100spd_DDA_Ancient_Human_01.raw", NativeID:"controllerType=0 controllerNumber=1 scan=4864"
GPPGSAGAPGKDGLNGLPGPIGPPGPR	3|Oxidation|15|Deamidated|18|Oxidation|24|Oxidation|26|Oxidation	20200621_QE5_Evo2_PR_SA_100spd_DDA_Ancient_Human_01.4062.4062.3 File:"20200621_QE5_Evo2_PR_SA_100spd_DDA_Ancient_Human_01.raw", NativeID:"controllerType=0 controllerNumber=1 scan=4062"
DRGETGPAGPPGAPGAPGAPGPVGPAGK	11|Oxidation|14|Oxidation|17|Oxidation|20|Oxidation	20200621_QE5_Evo2_PR_SA_100spd_DDA_Ancient_Human_01.1950.1950.3 File:"20200621_QE5_Evo2_PR_SA_100spd_DDA_Ancient_Human_01.raw", NativeID:"controllerType=0 controllerNumber=1 scan=1950"
GPPGEAGKPGEQGVPGDLGAPGPSGAR	3|Oxidation|9|Oxidation|15|Oxidation|21|Oxidation	20200621_QE5_Evo2_PR_SA_100spd_DDA_Ancient_Human_01.1854.1854.3 File:"20200621_QE5_Evo2_PR_SA_100spd_DDA_Ancient_Human_01.raw", NativeID:"controllerType=0 controllerNumber=1 scan=1854"
GDRGETGPAGPPGAPGAPGAPGPVGPAGK	12|Oxidation|15|Oxidation|21|Oxidation	20200621_QE5_Evo2_PR_SA_100spd_DDA_Ancient_Human_01.2063.2063.2 File:"20200621_QE5_Evo2_PR_SA_100spd_DDA_Ancient_Human_01.raw", NativeID:"controllerType=0 controllerNumber=1 scan=2063"
SGLQGPPGPPGSPGEQGPSGASGPAGPR	7|Oxidation|10|Oxidation|13|Oxidation|16|Deamidated	20200621_QE5_Evo2_PR_SA_100spd_DDA_Ancient_Human_01.2631.2631.3 File:"20200621_QE5_Evo2_PR_SA_100spd_DDA_Ancient_Human_01.raw", NativeID:"controllerType=0 controllerNumber=1 scan=2631"
NDGATGAAGPPGPTGPAGPPGFPGAVGAK	11|Oxidation|19|Oxidation|20|Oxidation|23|Oxidation	20200621_QE5_Evo2_PR_SA_100spd_DDA_Ancient_Human_01.4098.4098.2 File:"20200621_QE5_Evo2_PR_SA_100spd_DDA_Ancient_Human_01.raw", NativeID:"controllerType=0 controllerNumber=1 scan=4098"
APGPQGFQGPPGEPGEPGASGPMGPR	2|Oxidation|8|Deamidated|11|Oxidation|14|Oxidation|17|Oxidation|23|Oxidation	20200621_QE5_Evo2_PR_SA_100spd_DDA_Ancient_Human_01.2855.2855.2 File:"20200621_QE5_Evo2_PR_SA_100spd_DDA_Ancient_Human_01.raw", NativeID:"controllerType=0 controllerNumber=1 scan=2855"
GNDGATGAAGPPGPTGPAGPPGFPGAVGAK	2|Deamidated|12|Oxidation|21|Oxidation|24|Oxidation	20200621_QE5_Evo2_PR_SA_100spd_DDA_Ancient_Human_01.4490.4490.2 File:"20200621_QE5_Evo2_PR_SA_100spd_DDA_Ancient_Human_01.raw", NativeID:"controllerType=0 controllerNumber=1 scan=4490"
TGDAGPVGPPGPPGPPGPPGPPSAGFDF	10|Oxidation|13|Oxidation|16|Oxidation|19|Oxidation	20200621_QE5_Evo2_PR_SA_100spd_DDA_Ancient_Human_01.7069.7069.2 File:"20200621_QE5_Evo2_PR_SA_100spd_DDA_Ancient_Human_01.raw", NativeID:"controllerType=0 controllerNumber=1 scan=7069"
FSGLQGPPGPPGSPGEQGPSGASGPAGPR	8|Oxidation|11|Oxidation|14|Oxidation	20200621_QE5_Evo2_PR_SA_100spd_DDA_Ancient_Human_01.3692.3692.3 File:"20200621_QE5_Evo2_PR_SA_100spd_DDA_Ancient_Human_01.raw", NativeID:"controllerType=0 controllerNumber=1 scan=3692"
GFSGLQGPPGPPGSPGEQGPSGASGPAGPR	6|Deamidated|9|Oxidation|15|Oxidation|18|Deamidated	20200621_QE5_Evo2_PR_SA_100spd_DDA_Ancient_Human_01.4583.4583.2 File:"20200621_QE5_Evo2_PR_SA_100spd_DDA_Ancient_Human_01.raw", NativeID:"controllerType=0 controllerNumber=1 scan=4583"
GAPGDRGEPGPPGPAGFAGPPGADGQPGAK	3|Oxidation|9|Oxidation|12|Oxidation|21|Oxidation	20200621_QE5_Evo2_PR_SA_100spd_DDA_Ancient_Human_01.2545.2545.3 File:"20200621_QE5_Evo2_PR_SA_100spd_DDA_Ancient_Human_01.raw", NativeID:"controllerType=0 controllerNumber=1 scan=2545"
TGDAGPVGPPGPPGPPGPPGPPSAGFDFSF	10|Oxidation|12|Oxidation|16|Oxidation|19|Oxidation|22|Oxidation	20200621_QE5_Evo2_PR_SA_100spd_DDA_Ancient_Human_01.8319.8319.3 File:"20200621_QE5_Evo2_PR_SA_100spd_DDA_Ancient_Human_01.raw", NativeID:"controllerType=0 controllerNumber=1 scan=8319"
GVPGPPGAVGPAGKDGEAGAQGPPGPAGPAGER	3|Oxidation|6|Oxidation|24|Oxidation	20200621_QE5_Evo2_PR_SA_100spd_DDA_Ancient_Human_01.2422.2422.3 File:"20200621_QE5_Evo2_PR_SA_100spd_DDA_Ancient_Human_01.raw", NativeID:"controllerType=0 controllerNumber=1 scan=2422"
TGDAGPVGPPGPPGPPGPPGPPSAGFDFSFL	10|Oxidation|13|Oxidation|16|Oxidation|19|Oxidation	20200621_QE5_Evo2_PR_SA_100spd_DDA_Ancient_Human_01.9284.9284.3 File:"20200621_QE5_Evo2_PR_SA_100spd_DDA_Ancient_Human_01.raw", NativeID:"controllerType=0 controllerNumber=1 scan=9284"
GSEGPQGVRGEPGPPGPAGAAGPAGNPGADGQPGAK	6|Deamidated|12|Oxidation|15|Oxidation|27|Oxidation|33|Oxidation	20200621_QE5_Evo2_PR_SA_100spd_DDA_Ancient_Human_01.1823.1823.3 File:"20200621_QE5_Evo2_PR_SA_100spd_DDA_Ancient_Human_01.raw", NativeID:"controllerType=0 controllerNumber=1 scan=1823"
SPGFQGLPGPAGPPGEAGKPGEQGVPGDLGAPGPSGAR	2|Oxidation|8|Oxidation|14|Oxidation|20|Oxidation|23|Deamidated|26|Oxidation|34|Oxidation	20200621_QE5_Evo2_PR_SA_100spd_DDA_Ancient_Human_01.4370.4370.3 File:"20200621_QE5_Evo2_PR_SA_100spd_DDA_Ancient_Human_01.raw", NativeID:"controllerType=0 controllerNumber=1 scan=4370"
GEQGPAGSPGFQGLPGPAGPPGEAGKPGEQGVPGDLGAPGPSGAR	9|Oxidation|15|Oxidation|17|Oxidation|21|Oxidation|27|Oxidation|33|Oxidation|39|Oxidation	20200621_QE5_Evo2_PR_SA_100spd_DDA_Ancient_Human_01.3916.3916.3 File:"20200621_QE5_Evo2_PR_SA_100spd_DDA_Ancient_Human_01.raw", NativeID:"controllerType=0 controllerNumber=1 scan=3916"
XP_003253886.1 collagen alpha-1(III) chain [Nomascus leucogenys]
GEPGPPGPAGF	3|Oxidation|6|Oxidation	20200621_QE5_Evo2_PR_SA_100spd_DDA_Ancient_Human_01.4192.4192.2 File:"20200621_QE5_Evo2_PR_SA_100spd_DDA_Ancient_Human_01.raw", NativeID:"controllerType=0 controllerNumber=1 scan=4192"
GSPGAQGPPGAPGPLGIAGITGAR	3|Oxidation|9|Oxidation|12|Oxidation	20200621_QE5_Evo2_PR_SA_100spd_DDA_Ancient_Human_01.5962.5962.3 File:"20200621_QE5_Evo2_PR_SA_100spd_DDA_Ancient_Human_01.raw", NativeID:"controllerType=0 controllerNumber=1 scan=5962"
XP_030680839.1 collagen alpha-1(XI) chain isoform X1 [Nomascus leucogenys]
GPPGPMGPPGL	3|Oxidation|6|Oxidation|9|Oxidation	20200621_QE5_Evo2_PR_SA_100spd_DDA_Ancient_Human_01.3821.3821.2 File:"20200621_QE5_Evo2_PR_SA_100spd_DDA_Ancient_Human_01.raw", NativeID:"controllerType=0 controllerNumber=1 scan=3821"
DGLPGHPGQR	4|Oxidation|7|Oxidation|9|Deamidated	20200621_QE5_Evo2_PR_SA_100spd_DDA_Ancient_Human_01.1046.1046.2 File:"20200621_QE5_Evo2_PR_SA_100spd_DDA_Ancient_Human_01.raw", NativeID:"controllerType=0 controllerNumber=1 scan=1046"
LGVPGLPGYPGR	4|Oxidation|7|Oxidation|10|Oxidation	20200621_QE5_Evo2_PR_SA_100spd_DDA_Ancient_Human_01.4706.4706.2 File:"20200621_QE5_Evo2_PR_SA_100spd_DDA_Ancient_Human_01.raw", NativeID:"controllerType=0 controllerNumber=1 scan=4706"
TMLMLPFR	2|Oxidation|4|Oxidation	20200621_QE5_Evo2_PR_SA_100spd_DDA_Ancient_Human_01.6306.6306.2 File:"20200621_QE5_Evo2_PR_SA_100spd_DDA_Ancient_Human_01.raw", NativeID:"controllerType=0 controllerNumber=1 scan=6306"
PAPEDYPLFR		20200621_QE5_Evo2_PR_SA_100spd_DDA_Ancient_Human_01.5696.5696.2 File:"20200621_QE5_Evo2_PR_SA_100spd_DDA_Ancient_Human_01.raw", NativeID:"controllerType=0 controllerNumber=1 scan=5696"
SPVFLFEDHTGK		20200621_QE5_Evo2_PR_SA_100spd_DDA_Ancient_Human_01.5421.5421.3 File:"20200621_QE5_Evo2_PR_SA_100spd_DDA_Ancient_Human_01.raw", NativeID:"controllerType=0 controllerNumber=1 scan=5421"
GPQGPQGPVGFPGPK	3|Deamidated|12|Oxidation|14|Oxidation	20200621_QE5_Evo2_PR_SA_100spd_DDA_Ancient_Human_01.3700.3700.2 File:"20200621_QE5_Evo2_PR_SA_100spd_DDA_Ancient_Human_01.raw", NativeID:"controllerType=0 controllerNumber=1 scan=3700"
AIVDTNGITVFGTR	6|Deamidated	20200621_QE5_Evo2_PR_SA_100spd_DDA_Ancient_Human_01.6598.6598.2 File:"20200621_QE5_Evo2_PR_SA_100spd_DDA_Ancient_Human_01.raw", NativeID:"controllerType=0 controllerNumber=1 scan=6598"
ILDEEVFEGDIQQFLITGDPK		20200621_QE5_Evo2_PR_SA_100spd_DDA_Ancient_Human_01.9266.9266.2 File:"20200621_QE5_Evo2_PR_SA_100spd_DDA_Ancient_Human_01.raw", NativeID:"controllerType=0 controllerNumber=1 scan=9266"
SPVFLFEDHTGKPAPEDYPLFR		20200621_QE5_Evo2_PR_SA_100spd_DDA_Ancient_Human_01.7053.7053.4 File:"20200621_QE5_Evo2_PR_SA_100spd_DDA_Ancient_Human_01.raw", NativeID:"controllerType=0 controllerNumber=1 scan=7053"
GPPGRPGLPGADGLPGPPGTMLMLPFR	2|Oxidation|6|Oxidation|9|Oxidation|15|Oxidation|18|Oxidation|21|Oxidation|23|Oxidation	20200621_QE5_Evo2_PR_SA_100spd_DDA_Ancient_Human_01.6558.6558.3 File:"20200621_QE5_Evo2_PR_SA_100spd_DDA_Ancient_Human_01.raw", NativeID:"controllerType=0 controllerNumber=1 scan=6558"
XP_030658577.1 collagen alpha-2(V) chain [Nomascus leucogenys]
DGEVGPSGPVGPPGLAGER	13|Oxidation	20200621_QE5_Evo2_PR_SA_100spd_DDA_Ancient_Human_01.4331.4331.2 File:"20200621_QE5_Evo2_PR_SA_100spd_DDA_Ancient_Human_01.raw", NativeID:"controllerType=0 controllerNumber=1 scan=4331"
VGPPGPAGAPGPAGPLGEPGK	3|Oxidation|4|Oxidation|10|Oxidation|19|Oxidation	20200621_QE5_Evo2_PR_SA_100spd_DDA_Ancient_Human_01.2937.2937.2 File:"20200621_QE5_Evo2_PR_SA_100spd_DDA_Ancient_Human_01.raw", NativeID:"controllerType=0 controllerNumber=1 scan=2937"
GFTGLQGLPGPPGPNGEQGSAGIPGPFGPR	9|Oxidation|11|Oxidation|14|Oxidation|18|Deamidated|24|Oxidation	20200621_QE5_Evo2_PR_SA_100spd_DDA_Ancient_Human_01.6887.6887.3 File:"20200621_QE5_Evo2_PR_SA_100spd_DDA_Ancient_Human_01.raw", NativeID:"controllerType=0 controllerNumber=1 scan=6887"
XP_003252275.2 collagen alpha-1(II) chain isoform X1 [Nomascus leucogenys]
PPGPAGPAGER	2|Oxidation	20200621_QE5_Evo2_PR_SA_100spd_DDA_Ancient_Human_01.1263.1263.2 File:"20200621_QE5_Evo2_PR_SA_100spd_DDA_Ancient_Human_01.raw", NativeID:"controllerType=0 controllerNumber=1 scan=1263"
GLTGPIGPPGPA	9|Oxidation	20200621_QE5_Evo2_PR_SA_100spd_DDA_Ancient_Human_01.5378.5378.2 File:"20200621_QE5_Evo2_PR_SA_100spd_DDA_Ancient_Human_01.raw", NativeID:"controllerType=0 controllerNumber=1 scan=5378"
GPPGPAGPAGER	3|Oxidation	20200621_QE5_Evo2_PR_SA_100spd_DDA_Ancient_Human_01.1299.1299.2 File:"20200621_QE5_Evo2_PR_SA_100spd_DDA_Ancient_Human_01.raw", NativeID:"controllerType=0 controllerNumber=1 scan=1299"
PGLPGPSGEPGK	1|Oxidation|4|Oxidation	20200621_QE5_Evo2_PR_SA_100spd_DDA_Ancient_Human_01.4036.4036.2 File:"20200621_QE5_Evo2_PR_SA_100spd_DDA_Ancient_Human_01.raw", NativeID:"controllerType=0 controllerNumber=1 scan=4036"
GLTGPIGPPGPAGA	9|Oxidation	20200621_QE5_Evo2_PR_SA_100spd_DDA_Ancient_Human_01.5435.5435.2 File:"20200621_QE5_Evo2_PR_SA_100spd_DDA_Ancient_Human_01.raw", NativeID:"controllerType=0 controllerNumber=1 scan=5435"
PPGPAGFAGPPGADGQPGAK	2|Oxidation|11|Oxidation|16|Deamidated|17|Oxidation	20200621_QE5_Evo2_PR_SA_100spd_DDA_Ancient_Human_01.2831.2831.2 File:"20200621_QE5_Evo2_PR_SA_100spd_DDA_Ancient_Human_01.raw", NativeID:"controllerType=0 controllerNumber=1 scan=2831"
TGPIGPPGPAGANGEK	7|Oxidation|13|Deamidated	20200621_QE5_Evo2_PR_SA_100spd_DDA_Ancient_Human_01.2021.2021.2 File:"20200621_QE5_Evo2_PR_SA_100spd_DDA_Ancient_Human_01.raw", NativeID:"controllerType=0 controllerNumber=1 scan=2021"
AQGPPGATGFPGAAGR	4|Oxidation|5|Oxidation|11|Oxidation	20200621_QE5_Evo2_PR_SA_100spd_DDA_Ancient_Human_01.2223.2223.3 File:"20200621_QE5_Evo2_PR_SA_100spd_DDA_Ancient_Human_01.raw", NativeID:"controllerType=0 controllerNumber=1 scan=2223"
GLTGPIGPPGPAGANGEK	9|Oxidation|15|Deamidated	20200621_QE5_Evo2_PR_SA_100spd_DDA_Ancient_Human_01.3618.3618.3 File:"20200621_QE5_Evo2_PR_SA_100spd_DDA_Ancient_Human_01.raw", NativeID:"controllerType=0 controllerNumber=1 scan=3618"
GLTGPIGPPGPAGANGEKG	9|Oxidation|15|Deamidated	20200621_QE5_Evo2_PR_SA_100spd_DDA_Ancient_Human_01.3597.3597.2 File:"20200621_QE5_Evo2_PR_SA_100spd_DDA_Ancient_Human_01.raw", NativeID:"controllerType=0 controllerNumber=1 scan=3597"
XP_030674005.1 collagen alpha-1(V) chain isoform X1 [Nomascus leucogenys]
GPPGPMGPPGL	3|Oxidation|6|Oxidation|9|Oxidation	20200621_QE5_Evo2_PR_SA_100spd_DDA_Ancient_Human_01.3821.3821.2 File:"20200621_QE5_Evo2_PR_SA_100spd_DDA_Ancient_Human_01.raw", NativeID:"controllerType=0 controllerNumber=1 scan=3821"
~QIGLELGR	1|Deamidated	20200621_QE5_Evo2_PR_SA_100spd_DDA_Ancient_Human_01.5133.5133.2 File:"20200621_QE5_Evo2_PR_SA_100spd_DDA_Ancient_Human_01.raw", NativeID:"controllerType=0 controllerNumber=1 scan=5133"
DGLPGHPGQR	4|Oxidation|7|Oxidation|9|Deamidated	20200621_QE5_Evo2_PR_SA_100spd_DDA_Ancient_Human_01.1046.1046.2 File:"20200621_QE5_Evo2_PR_SA_100spd_DDA_Ancient_Human_01.raw", NativeID:"controllerType=0 controllerNumber=1 scan=1046"
LGVPGLPGYPGR	4|Oxidation|7|Oxidation|10|Oxidation	20200621_QE5_Evo2_PR_SA_100spd_DDA_Ancient_Human_01.4706.4706.2 File:"20200621_QE5_Evo2_PR_SA_100spd_DDA_Ancient_Human_01.raw", NativeID:"controllerType=0 controllerNumber=1 scan=4706"
TMLMLPFR	2|Oxidation|4|Oxidation	20200621_QE5_Evo2_PR_SA_100spd_DDA_Ancient_Human_01.6306.6306.2 File:"20200621_QE5_Evo2_PR_SA_100spd_DDA_Ancient_Human_01.raw", NativeID:"controllerType=0 controllerNumber=1 scan=6306"
GPPGRPGLPGADGLPGPPGTMLMLPFR	2|Oxidation|6|Oxidation|9|Oxidation|15|Oxidation|18|Oxidation|21|Oxidation|23|Oxidation	20200621_QE5_Evo2_PR_SA_100spd_DDA_Ancient_Human_01.6558.6558.3 File:"20200621_QE5_Evo2_PR_SA_100spd_DDA_Ancient_Human_01.raw", NativeID:"controllerType=0 controllerNumber=1 scan=6558"
GPAGAAGPIGIPGR	12|Oxidation	20200621_QE5_Evo2_PR_SA_100spd_DDA_Ancient_Human_01.3413.3413.2 File:"20200621_QE5_Evo2_PR_SA_100spd_DDA_Ancient_Human_01.raw", NativeID:"controllerType=0 controllerNumber=1 scan=3413"
ENPGSWFSEFK		20200621_QE5_Evo2_PR_SA_100spd_DDA_Ancient_Human_01.6937.6937.2 File:"20200621_QE5_Evo2_PR_SA_100spd_DDA_Ancient_Human_01.raw", NativeID:"controllerType=0 controllerNumber=1 scan=6937"
GPNGPQGPTGFPGPK	6|Deamidated|12|Oxidation|14|Oxidation	20200621_QE5_Evo2_PR_SA_100spd_DDA_Ancient_Human_01.2728.2728.2 File:"20200621_QE5_Evo2_PR_SA_100spd_DDA_Ancient_Human_01.raw", NativeID:"controllerType=0 controllerNumber=1 scan=2728"
XP_030651161.1 collagen alpha-1(XXII) chain isoform X1 [Nomascus leucogenys]
IFAVGVGEALK		20200621_QE5_Evo2_PR_SA_100spd_DDA_Ancient_Human_01.6195.6195.2 File:"20200621_QE5_Evo2_PR_SA_100spd_DDA_Ancient_Human_01.raw", NativeID:"controllerType=0 controllerNumber=1 scan=6195"
EITGFDLMDLFSVK	8|Oxidation	20200621_QE5_Evo2_PR_SA_100spd_DDA_Ancient_Human_01.9251.9251.2 File:"20200621_QE5_Evo2_PR_SA_100spd_DDA_Ancient_Human_01.raw", NativeID:"controllerType=0 controllerNumber=1 scan=9251"
PGLSSLLSPGDINLLAK	1|Oxidation|9|Oxidation	20200621_QE5_Evo2_PR_SA_100spd_DDA_Ancient_Human_01.8206.8206.2 File:"20200621_QE5_Evo2_PR_SA_100spd_DDA_Ancient_Human_01.raw", NativeID:"controllerType=0 controllerNumber=1 scan=8206"
XP_030658747.1 collagen alpha-2(XI) chain isoform X1 [Nomascus leucogenys]
SLLTVVR		20200621_QE5_Evo2_PR_SA_100spd_DDA_Ancient_Human_01.4844.4844.2 File:"20200621_QE5_Evo2_PR_SA_100spd_DDA_Ancient_Human_01.raw", NativeID:"controllerType=0 controllerNumber=1 scan=4844"
PPVDVLR		20200621_QE5_Evo2_PR_SA_100spd_DDA_Ancient_Human_01.4225.4225.2 File:"20200621_QE5_Evo2_PR_SA_100spd_DDA_Ancient_Human_01.raw", NativeID:"controllerType=0 controllerNumber=1 scan=4225"
GVIIFGAR		20200621_QE5_Evo2_PR_SA_100spd_DDA_Ancient_Human_01.5484.5484.2 File:"20200621_QE5_Evo2_PR_SA_100spd_DDA_Ancient_Human_01.raw", NativeID:"controllerType=0 controllerNumber=1 scan=5484"
APPVDVLR		20200621_QE5_Evo2_PR_SA_100spd_DDA_Ancient_Human_01.3978.3978.2 File:"20200621_QE5_Evo2_PR_SA_100spd_DDA_Ancient_Human_01.raw", NativeID:"controllerType=0 controllerNumber=1 scan=3978"
QLGLELGR	1|Deamidated	20200621_QE5_Evo2_PR_SA_100spd_DDA_Ancient_Human_01.5133.5133.2 File:"20200621_QE5_Evo2_PR_SA_100spd_DDA_Ancient_Human_01.raw", NativeID:"controllerType=0 controllerNumber=1 scan=5133"
GAPPVDVLR		20200621_QE5_Evo2_PR_SA_100spd_DDA_Ancient_Human_01.4202.4202.2 File:"20200621_QE5_Evo2_PR_SA_100spd_DDA_Ancient_Human_01.raw", NativeID:"controllerType=0 controllerNumber=1 scan=4202"
FSLLTVVR		20200621_QE5_Evo2_PR_SA_100spd_DDA_Ancient_Human_01.7171.7171.2 File:"20200621_QE5_Evo2_PR_SA_100spd_DDA_Ancient_Human_01.raw", NativeID:"controllerType=0 controllerNumber=1 scan=7171"
PAQLSAPTR		20200621_QE5_Evo2_PR_SA_100spd_DDA_Ancient_Human_01.1817.1817.2 File:"20200621_QE5_Evo2_PR_SA_100spd_DDA_Ancient_Human_01.raw", NativeID:"controllerType=0 controllerNumber=1 scan=1817"
DFSLLTVVR		20200621_QE5_Evo2_PR_SA_100spd_DDA_Ancient_Human_01.7683.7683.2 File:"20200621_QE5_Evo2_PR_SA_100spd_DDA_Ancient_Human_01.raw", NativeID:"controllerType=0 controllerNumber=1 scan=7683"
DGLPGHPGQR	4|Oxidation|7|Oxidation|9|Deamidated	20200621_QE5_Evo2_PR_SA_100spd_DDA_Ancient_Human_01.1046.1046.2 File:"20200621_QE5_Evo2_PR_SA_100spd_DDA_Ancient_Human_01.raw", NativeID:"controllerType=0 controllerNumber=1 scan=1046"
LGVPGLPGYPGR	4|Oxidation|7|Oxidation|10|Oxidation	20200621_QE5_Evo2_PR_SA_100spd_DDA_Ancient_Human_01.4706.4706.2 File:"20200621_QE5_Evo2_PR_SA_100spd_DDA_Ancient_Human_01.raw", NativeID:"controllerType=0 controllerNumber=1 scan=4706"
QLGLELGRPVR	1|Deamidated	20200621_QE5_Evo2_PR_SA_100spd_DDA_Ancient_Human_01.4644.4644.3 File:"20200621_QE5_Evo2_PR_SA_100spd_DDA_Ancient_Human_01.raw", NativeID:"controllerType=0 controllerNumber=1 scan=4644"
VARPAQLSAPTR	6|Deamidated	20200621_QE5_Evo2_PR_SA_100spd_DDA_Ancient_Human_01.1984.1984.3 File:"20200621_QE5_Evo2_PR_SA_100spd_DDA_Ancient_Human_01.raw", NativeID:"controllerType=0 controllerNumber=1 scan=1984"
TRPGLQAPLLTLY		20200621_QE5_Evo2_PR_SA_100spd_DDA_Ancient_Human_01.7884.7884.2 File:"20200621_QE5_Evo2_PR_SA_100spd_DDA_Ancient_Human_01.raw", NativeID:"controllerType=0 controllerNumber=1 scan=7884"
PVLDTHGVIIFGAR		20200621_QE5_Evo2_PR_SA_100spd_DDA_Ancient_Human_01.6475.6475.2 File:"20200621_QE5_Evo2_PR_SA_100spd_DDA_Ancient_Human_01.raw", NativeID:"controllerType=0 controllerNumber=1 scan=6475"
TRPGLQAPLLTLYSAQ	6|Deamidated|16|Deamidated	20200621_QE5_Evo2_PR_SA_100spd_DDA_Ancient_Human_01.8076.8076.2 File:"20200621_QE5_Evo2_PR_SA_100spd_DDA_Ancient_Human_01.raw", NativeID:"controllerType=0 controllerNumber=1 scan=8076"
SARPVLDTHGVIIFGAR		20200621_QE5_Evo2_PR_SA_100spd_DDA_Ancient_Human_01.5567.5567.4 File:"20200621_QE5_Evo2_PR_SA_100spd_DDA_Ancient_Human_01.raw", NativeID:"controllerType=0 controllerNumber=1 scan=5567"
PGATGQAGPPGPVGPPGLPGLR	1|Oxidation|6|Deamidated|10|Oxidation|16|Oxidation|19|Oxidation	20200621_QE5_Evo2_PR_SA_100spd_DDA_Ancient_Human_01.5109.5109.2 File:"20200621_QE5_Evo2_PR_SA_100spd_DDA_Ancient_Human_01.raw", NativeID:"controllerType=0 controllerNumber=1 scan=5109"
TRPGLQAPLLTLYSAQGVR		20200621_QE5_Evo2_PR_SA_100spd_DDA_Ancient_Human_01.6793.6793.3 File:"20200621_QE5_Evo2_PR_SA_100spd_DDA_Ancient_Human_01.raw", NativeID:"controllerType=0 controllerNumber=1 scan=6793"
AGLPGSDGAPGPPGTSLMLPFR	4|Oxidation|10|Oxidation|13|Oxidation|18|Oxidation	20200621_QE5_Evo2_PR_SA_100spd_DDA_Ancient_Human_01.6841.6841.2 File:"20200621_QE5_Evo2_PR_SA_100spd_DDA_Ancient_Human_01.raw", NativeID:"controllerType=0 controllerNumber=1 scan=6841"
ILDEEVFEGDVQELAIVPGVQAAYE	21|Deamidated	20200621_QE5_Evo2_PR_SA_100spd_DDA_Ancient_Human_01.9559.9559.3 File:"20200621_QE5_Evo2_PR_SA_100spd_DDA_Ancient_Human_01.raw", NativeID:"controllerType=0 controllerNumber=1 scan=9559"
XP_003252555.1 collagen alpha-2(I) chain [Nomascus leucogenys]
PPGPPGPAGK	2|Oxidation|5|Oxidation	20200621_QE5_Evo2_PR_SA_100spd_DDA_Ancient_Human_01.1974.1974.2 File:"20200621_QE5_Evo2_PR_SA_100spd_DDA_Ancient_Human_01.raw", NativeID:"controllerType=0 controllerNumber=1 scan=1974"
HAGLAGAR		20200621_QE5_Evo2_PR_SA_100spd_DDA_Ancient_Human_01.1095.1095.2 File:"20200621_QE5_Evo2_PR_SA_100spd_DDA_Ancient_Human_01.raw", NativeID:"controllerType=0 controllerNumber=1 scan=1095"
GASGPAGVR		20200621_QE5_Evo2_PR_SA_100spd_DDA_Ancient_Human_01.1214.1214.2 File:"20200621_QE5_Evo2_PR_SA_100spd_DDA_Ancient_Human_01.raw", NativeID:"controllerType=0 controllerNumber=1 scan=1214"
GDQGPVGR		20200621_QE5_Evo2_PR_SA_100spd_DDA_Ancient_Human_01.1094.1094.2 File:"20200621_QE5_Evo2_PR_SA_100spd_DDA_Ancient_Human_01.raw", NativeID:"controllerType=0 controllerNumber=1 scan=1094"
GHAGLAGAR		20200621_QE5_Evo2_PR_SA_100spd_DDA_Ancient_Human_01.1098.1098.2 File:"20200621_QE5_Evo2_PR_SA_100spd_DDA_Ancient_Human_01.raw", NativeID:"controllerType=0 controllerNumber=1 scan=1098"
GLHGEFGL		20200621_QE5_Evo2_PR_SA_100spd_DDA_Ancient_Human_01.5151.5151.2 File:"20200621_QE5_Evo2_PR_SA_100spd_DDA_Ancient_Human_01.raw", NativeID:"controllerType=0 controllerNumber=1 scan=5151"
GVVGPQGAR		20200621_QE5_Evo2_PR_SA_100spd_DDA_Ancient_Human_01.1465.1465.2 File:"20200621_QE5_Evo2_PR_SA_100spd_DDA_Ancient_Human_01.raw", NativeID:"controllerType=0 controllerNumber=1 scan=1465"
AGPAGPAGPR		20200621_QE5_Evo2_PR_SA_100spd_DDA_Ancient_Human_01.1298.1298.2 File:"20200621_QE5_Evo2_PR_SA_100spd_DDA_Ancient_Human_01.raw", NativeID:"controllerType=0 controllerNumber=1 scan=1298"
VGAPGPAGAR	4|Oxidation	20200621_QE5_Evo2_PR_SA_100spd_DDA_Ancient_Human_01.1157.1157.2 File:"20200621_QE5_Evo2_PR_SA_100spd_DDA_Ancient_Human_01.raw", NativeID:"controllerType=0 controllerNumber=1 scan=1157"
GPAGPSGPAGK		20200621_QE5_Evo2_PR_SA_100spd_DDA_Ancient_Human_01.1115.1115.2 File:"20200621_QE5_Evo2_PR_SA_100spd_DDA_Ancient_Human_01.raw", NativeID:"controllerType=0 controllerNumber=1 scan=1115"
AGPTGPIGSR		20200621_QE5_Evo2_PR_SA_100spd_DDA_Ancient_Human_01.1776.1776.2 File:"20200621_QE5_Evo2_PR_SA_100spd_DDA_Ancient_Human_01.raw", NativeID:"controllerType=0 controllerNumber=1 scan=1776"
PHGPVGPAGK		20200621_QE5_Evo2_PR_SA_100spd_DDA_Ancient_Human_01.1146.1146.2 File:"20200621_QE5_Evo2_PR_SA_100spd_DDA_Ancient_Human_01.raw", NativeID:"controllerType=0 controllerNumber=1 scan=1146"
AGVMGPPGSR	7|Oxidation	20200621_QE5_Evo2_PR_SA_100spd_DDA_Ancient_Human_01.1553.1553.2 File:"20200621_QE5_Evo2_PR_SA_100spd_DDA_Ancient_Human_01.raw", NativeID:"controllerType=0 controllerNumber=1 scan=1553"
APGSVGPAGPR	2|Oxidation	20200621_QE5_Evo2_PR_SA_100spd_DDA_Ancient_Human_01.1427.1427.2 File:"20200621_QE5_Evo2_PR_SA_100spd_DDA_Ancient_Human_01.raw", NativeID:"controllerType=0 controllerNumber=1 scan=1427"
AAGPTGPIGSR		20200621_QE5_Evo2_PR_SA_100spd_DDA_Ancient_Human_01.1850.1850.2 File:"20200621_QE5_Evo2_PR_SA_100spd_DDA_Ancient_Human_01.raw", NativeID:"controllerType=0 controllerNumber=1 scan=1850"
MTGFPGAAGR	1|Oxidation|5|Oxidation	20200621_QE5_Evo2_PR_SA_100spd_DDA_Ancient_Human_01.1740.1740.2 File:"20200621_QE5_Evo2_PR_SA_100spd_DDA_Ancient_Human_01.raw", NativeID:"controllerType=0 controllerNumber=1 scan=1740"
PLGIAGPPGAR	8|Oxidation	20200621_QE5_Evo2_PR_SA_100spd_DDA_Ancient_Human_01.3286.3286.2 File:"20200621_QE5_Evo2_PR_SA_100spd_DDA_Ancient_Human_01.raw", NativeID:"controllerType=0 controllerNumber=1 scan=3286"
PGEPGLMGPR	1|Oxidation|4|Oxidation	20200621_QE5_Evo2_PR_SA_100spd_DDA_Ancient_Human_01.2279.2279.2 File:"20200621_QE5_Evo2_PR_SA_100spd_DDA_Ancient_Human_01.raw", NativeID:"controllerType=0 controllerNumber=1 scan=2279"
EPGQTGPAGAR	2|Oxidation|4|Deamidated	20200621_QE5_Evo2_PR_SA_100spd_DDA_Ancient_Human_01.1067.1067.2 File:"20200621_QE5_Evo2_PR_SA_100spd_DDA_Ancient_Human_01.raw", NativeID:"controllerType=0 controllerNumber=1 scan=1067"
RPGPIGPAGAR	2|Oxidation	20200621_QE5_Evo2_PR_SA_100spd_DDA_Ancient_Human_01.1405.1405.2 File:"20200621_QE5_Evo2_PR_SA_100spd_DDA_Ancient_Human_01.raw", NativeID:"controllerType=0 controllerNumber=1 scan=1405"
PSGPSGLPGER	8|Oxidation	20200621_QE5_Evo2_PR_SA_100spd_DDA_Ancient_Human_01.1690.1690.2 File:"20200621_QE5_Evo2_PR_SA_100spd_DDA_Ancient_Human_01.raw", NativeID:"controllerType=0 controllerNumber=1 scan=1690"
HPGTVGPAGIR	2|Oxidation	20200621_QE5_Evo2_PR_SA_100spd_DDA_Ancient_Human_01.1685.1685.2 File:"20200621_QE5_Evo2_PR_SA_100spd_DDA_Ancient_Human_01.raw", NativeID:"controllerType=0 controllerNumber=1 scan=1685"
PGSPGNIGPAGK	1|Oxidation|4|Oxidation|6|Deamidated	20200621_QE5_Evo2_PR_SA_100spd_DDA_Ancient_Human_01.2218.2218.2 File:"20200621_QE5_Evo2_PR_SA_100spd_DDA_Ancient_Human_01.raw", NativeID:"controllerType=0 controllerNumber=1 scan=2218"
PGPHGPVGPAGK	3|Oxidation	20200621_QE5_Evo2_PR_SA_100spd_DDA_Ancient_Human_01.1267.1267.3 File:"20200621_QE5_Evo2_PR_SA_100spd_DDA_Ancient_Human_01.raw", NativeID:"controllerType=0 controllerNumber=1 scan=1267"
PGPVGAAGATGAR	1|Oxidation	20200621_QE5_Evo2_PR_SA_100spd_DDA_Ancient_Human_01.2656.2656.2 File:"20200621_QE5_Evo2_PR_SA_100spd_DDA_Ancient_Human_01.raw", NativeID:"controllerType=0 controllerNumber=1 scan=2656"
SGPVGPAGAVGPR		20200621_QE5_Evo2_PR_SA_100spd_DDA_Ancient_Human_01.2434.2434.2 File:"20200621_QE5_Evo2_PR_SA_100spd_DDA_Ancient_Human_01.raw", NativeID:"controllerType=0 controllerNumber=1 scan=2434"
GPSGPSGLPGER	9|Oxidation	20200621_QE5_Evo2_PR_SA_100spd_DDA_Ancient_Human_01.1749.1749.2 File:"20200621_QE5_Evo2_PR_SA_100spd_DDA_Ancient_Human_01.raw", NativeID:"controllerType=0 controllerNumber=1 scan=1749"
SGAAGPTGPIGSR		20200621_QE5_Evo2_PR_SA_100spd_DDA_Ancient_Human_01.1922.1922.2 File:"20200621_QE5_Evo2_PR_SA_100spd_DDA_Ancient_Human_01.raw", NativeID:"controllerType=0 controllerNumber=1 scan=1922"
APGPHGPVGPAGK	2|Oxidation	20200621_QE5_Evo2_PR_SA_100spd_DDA_Ancient_Human_01.1293.1293.2 File:"20200621_QE5_Evo2_PR_SA_100spd_DDA_Ancient_Human_01.raw", NativeID:"controllerType=0 controllerNumber=1 scan=1293"
TGEVGAVGPPGFA	10|Oxidation	20200621_QE5_Evo2_PR_SA_100spd_DDA_Ancient_Human_01.5492.5492.2 File:"20200621_QE5_Evo2_PR_SA_100spd_DDA_Ancient_Human_01.raw", NativeID:"controllerType=0 controllerNumber=1 scan=5492"
EAGAAGPAGPAGPR		20200621_QE5_Evo2_PR_SA_100spd_DDA_Ancient_Human_01.1508.1508.2 File:"20200621_QE5_Evo2_PR_SA_100spd_DDA_Ancient_Human_01.raw", NativeID:"controllerType=0 controllerNumber=1 scan=1508"
EGPVGLPGIDGR	7|Oxidation	20200621_QE5_Evo2_PR_SA_100spd_DDA_Ancient_Human_01.4660.4660.2 File:"20200621_QE5_Evo2_PR_SA_100spd_DDA_Ancient_Human_01.raw", NativeID:"controllerType=0 controllerNumber=1 scan=4660"
LGPGPMGLMGPR		20200621_QE5_Evo2_PR_SA_100spd_DDA_Ancient_Human_01.6048.6048.2 File:"20200621_QE5_Evo2_PR_SA_100spd_DDA_Ancient_Human_01.raw", NativeID:"controllerType=0 controllerNumber=1 scan=6048"
DGNPGNDGPPGR	4|Oxidation|10|Oxidation	20200621_QE5_Evo2_PR_SA_100spd_DDA_Ancient_Human_01.768.768.2 File:"20200621_QE5_Evo2_PR_SA_100spd_DDA_Ancient_Human_01.raw", NativeID:"controllerType=0 controllerNumber=1 scan=768"
PGPLGIAGPPGAR	1|Oxidation|10|Oxidation	20200621_QE5_Evo2_PR_SA_100spd_DDA_Ancient_Human_01.6377.6377.2 File:"20200621_QE5_Evo2_PR_SA_100spd_DDA_Ancient_Human_01.raw", NativeID:"controllerType=0 controllerNumber=1 scan=6377"
AVGNAGPAGPAGPR	4|Deamidated	20200621_QE5_Evo2_PR_SA_100spd_DDA_Ancient_Human_01.1762.1762.2 File:"20200621_QE5_Evo2_PR_SA_100spd_DDA_Ancient_Human_01.raw", NativeID:"controllerType=0 controllerNumber=1 scan=1762"
EMATQLAFMR		20200621_QE5_Evo2_PR_SA_100spd_DDA_Ancient_Human_01.6066.6066.2 File:"20200621_QE5_Evo2_PR_SA_100spd_DDA_Ancient_Human_01.raw", NativeID:"controllerType=0 controllerNumber=1 scan=6066"
SPGVNGAPGEAGR	2|Oxidation|8|Oxidation	20200621_QE5_Evo2_PR_SA_100spd_DDA_Ancient_Human_01.1073.1073.2 File:"20200621_QE5_Evo2_PR_SA_100spd_DDA_Ancient_Human_01.raw", NativeID:"controllerType=0 controllerNumber=1 scan=1073"
GFPGTPGLPGFK	3|Oxidation|9|Oxidation	20200621_QE5_Evo2_PR_SA_100spd_DDA_Ancient_Human_01.5645.5645.2 File:"20200621_QE5_Evo2_PR_SA_100spd_DDA_Ancient_Human_01.raw", NativeID:"controllerType=0 controllerNumber=1 scan=5645"
PSGPVGPAGAVGPR		20200621_QE5_Evo2_PR_SA_100spd_DDA_Ancient_Human_01.2635.2635.2 File:"20200621_QE5_Evo2_PR_SA_100spd_DDA_Ancient_Human_01.raw", NativeID:"controllerType=0 controllerNumber=1 scan=2635"
GEAGAAGPAGPAGPR		20200621_QE5_Evo2_PR_SA_100spd_DDA_Ancient_Human_01.1516.1516.2 File:"20200621_QE5_Evo2_PR_SA_100spd_DDA_Ancient_Human_01.raw", NativeID:"controllerType=0 controllerNumber=1 scan=1516"
TGHPGTVGPAGIR	4|Oxidation	20200621_QE5_Evo2_PR_SA_100spd_DDA_Ancient_Human_01.1668.1668.2 File:"20200621_QE5_Evo2_PR_SA_100spd_DDA_Ancient_Human_01.raw", NativeID:"controllerType=0 controllerNumber=1 scan=1668"
LGAPGILGLPGSR	4|Oxidation|10|Oxidation	20200621_QE5_Evo2_PR_SA_100spd_DDA_Ancient_Human_01.5703.5703.2 File:"20200621_QE5_Evo2_PR_SA_100spd_DDA_Ancient_Human_01.raw", NativeID:"controllerType=0 controllerNumber=1 scan=5703"
GLPGSPGNIGPAGK	3|Oxidation|6|Oxidation	20200621_QE5_Evo2_PR_SA_100spd_DDA_Ancient_Human_01.2064.2064.2 File:"20200621_QE5_Evo2_PR_SA_100spd_DDA_Ancient_Human_01.raw", NativeID:"controllerType=0 controllerNumber=1 scan=2064"
ESGAAGPTGPIGSR		20200621_QE5_Evo2_PR_SA_100spd_DDA_Ancient_Human_01.1976.1976.2 File:"20200621_QE5_Evo2_PR_SA_100spd_DDA_Ancient_Human_01.raw", NativeID:"controllerType=0 controllerNumber=1 scan=1976"
GIPGPVGAAGATGAR	3|Oxidation	20200621_QE5_Evo2_PR_SA_100spd_DDA_Ancient_Human_01.2645.2645.3 File:"20200621_QE5_Evo2_PR_SA_100spd_DDA_Ancient_Human_01.raw", NativeID:"controllerType=0 controllerNumber=1 scan=2645"
GLGPGPMGLMGPR	7|Oxidation|10|Oxidation	20200621_QE5_Evo2_PR_SA_100spd_DDA_Ancient_Human_01.3506.3506.2 File:"20200621_QE5_Evo2_PR_SA_100spd_DDA_Ancient_Human_01.raw", NativeID:"controllerType=0 controllerNumber=1 scan=3506"
GPSGPVGPAGAVGPR		20200621_QE5_Evo2_PR_SA_100spd_DDA_Ancient_Human_01.2736.2736.2 File:"20200621_QE5_Evo2_PR_SA_100spd_DDA_Ancient_Human_01.raw", NativeID:"controllerType=0 controllerNumber=1 scan=2736"
LPFLDIAPLDIG		20200621_QE5_Evo2_PR_SA_100spd_DDA_Ancient_Human_01.9858.9858.2 File:"20200621_QE5_Evo2_PR_SA_100spd_DDA_Ancient_Human_01.raw", NativeID:"controllerType=0 controllerNumber=1 scan=9858"
AGAPGPHGPVGPAGK	4|Oxidation	20200621_QE5_Evo2_PR_SA_100spd_DDA_Ancient_Human_01.1365.1365.2 File:"20200621_QE5_Evo2_PR_SA_100spd_DDA_Ancient_Human_01.raw", NativeID:"controllerType=0 controllerNumber=1 scan=1365"
EAGSAGPPGPPGLR	8|Oxidation|11|Oxidation	20200621_QE5_Evo2_PR_SA_100spd_DDA_Ancient_Human_01.2135.2135.2 File:"20200621_QE5_Evo2_PR_SA_100spd_DDA_Ancient_Human_01.raw", NativeID:"controllerType=0 controllerNumber=1 scan=2135"
TAGPSGPSGLPGER	11|Oxidation	20200621_QE5_Evo2_PR_SA_100spd_DDA_Ancient_Human_01.1963.1963.2 File:"20200621_QE5_Evo2_PR_SA_100spd_DDA_Ancient_Human_01.raw", NativeID:"controllerType=0 controllerNumber=1 scan=1963"
LPGVAGAPGLPGPR	2|Oxidation|8|Oxidation|13|Oxidation	20200621_QE5_Evo2_PR_SA_100spd_DDA_Ancient_Human_01.3738.3738.2 File:"20200621_QE5_Evo2_PR_SA_100spd_DDA_Ancient_Human_01.raw", NativeID:"controllerType=0 controllerNumber=1 scan=3738"
EPGPLGIAGPPGAR	2|Oxidation|11|Oxidation	20200621_QE5_Evo2_PR_SA_100spd_DDA_Ancient_Human_01.4168.4168.2 File:"20200621_QE5_Evo2_PR_SA_100spd_DDA_Ancient_Human_01.raw", NativeID:"controllerType=0 controllerNumber=1 scan=4168"
GSDGSVGPVGPAGPIG		20200621_QE5_Evo2_PR_SA_100spd_DDA_Ancient_Human_01.5506.5506.2 File:"20200621_QE5_Evo2_PR_SA_100spd_DDA_Ancient_Human_01.raw", NativeID:"controllerType=0 controllerNumber=1 scan=5506"
VGLGPGPMGLMGPR		20200621_QE5_Evo2_PR_SA_100spd_DDA_Ancient_Human_01.6816.6816.2 File:"20200621_QE5_Evo2_PR_SA_100spd_DDA_Ancient_Human_01.raw", NativeID:"controllerType=0 controllerNumber=1 scan=6816"
EGPVGLPGIDGRPG	7|Oxidation|13|Oxidation	20200621_QE5_Evo2_PR_SA_100spd_DDA_Ancient_Human_01.4497.4497.2 File:"20200621_QE5_Evo2_PR_SA_100spd_DDA_Ancient_Human_01.raw", NativeID:"controllerType=0 controllerNumber=1 scan=4497"
LLGAPGILGLPGSR	5|Oxidation|11|Oxidation	20200621_QE5_Evo2_PR_SA_100spd_DDA_Ancient_Human_01.6883.6883.2 File:"20200621_QE5_Evo2_PR_SA_100spd_DDA_Ancient_Human_01.raw", NativeID:"controllerType=0 controllerNumber=1 scan=6883"
EPGEPGQTGPAGAR	2|Oxidation|5|Oxidation	20200621_QE5_Evo2_PR_SA_100spd_DDA_Ancient_Human_01.1092.1092.2 File:"20200621_QE5_Evo2_PR_SA_100spd_DDA_Ancient_Human_01.raw", NativeID:"controllerType=0 controllerNumber=1 scan=1092"
GTAGPSGPSGLPGER	12|Oxidation	20200621_QE5_Evo2_PR_SA_100spd_DDA_Ancient_Human_01.4366.4366.2 File:"20200621_QE5_Evo2_PR_SA_100spd_DDA_Ancient_Human_01.raw", NativeID:"controllerType=0 controllerNumber=1 scan=4366"
VGSPGVNGAPGEAGR	4|Oxidation|10|Oxidation	20200621_QE5_Evo2_PR_SA_100spd_DDA_Ancient_Human_01.1249.1249.2 File:"20200621_QE5_Evo2_PR_SA_100spd_DDA_Ancient_Human_01.raw", NativeID:"controllerType=0 controllerNumber=1 scan=1249"
AAGAPGPHGPVGPAGK	5|Oxidation	20200621_QE5_Evo2_PR_SA_100spd_DDA_Ancient_Human_01.1382.1382.2 File:"20200621_QE5_Evo2_PR_SA_100spd_DDA_Ancient_Human_01.raw", NativeID:"controllerType=0 controllerNumber=1 scan=1382"
TGEVGAVGPPGFAGE	10|Oxidation	20200621_QE5_Evo2_PR_SA_100spd_DDA_Ancient_Human_01.5261.5261.2 File:"20200621_QE5_Evo2_PR_SA_100spd_DDA_Ancient_Human_01.raw", NativeID:"controllerType=0 controllerNumber=1 scan=5261"
GLPGVAGAPGLPGPR	3|Oxidation|9|Oxidation|12|Oxidation	20200621_QE5_Evo2_PR_SA_100spd_DDA_Ancient_Human_01.4126.4126.2 File:"20200621_QE5_Evo2_PR_SA_100spd_DDA_Ancient_Human_01.raw", NativeID:"controllerType=0 controllerNumber=1 scan=4126"
TGPSGPVGPAGAVGPR		20200621_QE5_Evo2_PR_SA_100spd_DDA_Ancient_Human_01.2949.2949.2 File:"20200621_QE5_Evo2_PR_SA_100spd_DDA_Ancient_Human_01.raw", NativeID:"controllerType=0 controllerNumber=1 scan=2949"
GGPPGMTGFPGAAGR	4|Oxidation|6|Oxidation|10|Oxidation	20200621_QE5_Evo2_PR_SA_100spd_DDA_Ancient_Human_01.1931.1931.2 File:"20200621_QE5_Evo2_PR_SA_100spd_DDA_Ancient_Human_01.raw", NativeID:"controllerType=0 controllerNumber=1 scan=1931"
GEPGPLGIAGPPGAR	3|Oxidation|12|Oxidation	20200621_QE5_Evo2_PR_SA_100spd_DDA_Ancient_Human_01.6379.6379.2 File:"20200621_QE5_Evo2_PR_SA_100spd_DDA_Ancient_Human_01.raw", NativeID:"controllerType=0 controllerNumber=1 scan=6379"
GVGLGPGPMGLMGPR		20200621_QE5_Evo2_PR_SA_100spd_DDA_Ancient_Human_01.6857.6857.2 File:"20200621_QE5_Evo2_PR_SA_100spd_DDA_Ancient_Human_01.raw", NativeID:"controllerType=0 controllerNumber=1 scan=6857"
GLLGAPGILGLPGSR	6|Oxidation|12|Oxidation	20200621_QE5_Evo2_PR_SA_100spd_DDA_Ancient_Human_01.7269.7269.2 File:"20200621_QE5_Evo2_PR_SA_100spd_DDA_Ancient_Human_01.raw", NativeID:"controllerType=0 controllerNumber=1 scan=7269"
GEPGEPGQTGPAGAR	3|Oxidation|6|Oxidation	20200621_QE5_Evo2_PR_SA_100spd_DDA_Ancient_Human_01.1102.1102.2 File:"20200621_QE5_Evo2_PR_SA_100spd_DDA_Ancient_Human_01.raw", NativeID:"controllerType=0 controllerNumber=1 scan=1102"
GEVGLPGLSGPVGPPG	6|Oxidation|15|Oxidation	20200621_QE5_Evo2_PR_SA_100spd_DDA_Ancient_Human_01.6727.6727.2 File:"20200621_QE5_Evo2_PR_SA_100spd_DDA_Ancient_Human_01.raw", NativeID:"controllerType=0 controllerNumber=1 scan=6727"
AVGSPGVNGAPGEAGR	5|Oxidation|11|Oxidation	20200621_QE5_Evo2_PR_SA_100spd_DDA_Ancient_Human_01.1312.1312.2 File:"20200621_QE5_Evo2_PR_SA_100spd_DDA_Ancient_Human_01.raw", NativeID:"controllerType=0 controllerNumber=1 scan=1312"
AAGPAGPNGPPGPAGSR	11|Oxidation	20200621_QE5_Evo2_PR_SA_100spd_DDA_Ancient_Human_01.1511.1511.2 File:"20200621_QE5_Evo2_PR_SA_100spd_DDA_Ancient_Human_01.raw", NativeID:"controllerType=0 controllerNumber=1 scan=1511"
VGTAGPSGPSGLPGER	13|Oxidation	20200621_QE5_Evo2_PR_SA_100spd_DDA_Ancient_Human_01.2273.2273.2 File:"20200621_QE5_Evo2_PR_SA_100spd_DDA_Ancient_Human_01.raw", NativeID:"controllerType=0 controllerNumber=1 scan=2273"
HGDQGAPGSVGPAGPR	7|Oxidation	20200621_QE5_Evo2_PR_SA_100spd_DDA_Ancient_Human_01.1286.1286.2 File:"20200621_QE5_Evo2_PR_SA_100spd_DDA_Ancient_Human_01.raw", NativeID:"controllerType=0 controllerNumber=1 scan=1286"
VGEPGPLGIAGPPGAR	4|Oxidation|13|Oxidation	20200621_QE5_Evo2_PR_SA_100spd_DDA_Ancient_Human_01.4457.4457.2 File:"20200621_QE5_Evo2_PR_SA_100spd_DDA_Ancient_Human_01.raw", NativeID:"controllerType=0 controllerNumber=1 scan=4457"
GLHGEFGLPGPAGPR	9|Oxidation	20200621_QE5_Evo2_PR_SA_100spd_DDA_Ancient_Human_01.3873.3873.2 File:"20200621_QE5_Evo2_PR_SA_100spd_DDA_Ancient_Human_01.raw", NativeID:"controllerType=0 controllerNumber=1 scan=3873"
GSDGSVGPVGPAGPIGSA		20200621_QE5_Evo2_PR_SA_100spd_DDA_Ancient_Human_01.5532.5532.2 File:"20200621_QE5_Evo2_PR_SA_100spd_DDA_Ancient_Human_01.raw", NativeID:"controllerType=0 controllerNumber=1 scan=5532"
TGEVGAVGPPGFAGEK	10|Oxidation	20200621_QE5_Evo2_PR_SA_100spd_DDA_Ancient_Human_01.3895.3895.2 File:"20200621_QE5_Evo2_PR_SA_100spd_DDA_Ancient_Human_01.raw", NativeID:"controllerType=0 controllerNumber=1 scan=3895"
EIGAVGNAGPAGPAGPR		20200621_QE5_Evo2_PR_SA_100spd_DDA_Ancient_Human_01.2945.2945.2 File:"20200621_QE5_Evo2_PR_SA_100spd_DDA_Ancient_Human_01.raw", NativeID:"controllerType=0 controllerNumber=1 scan=2945"
DGGPPGMTGFPGAAGR	5|Oxidation|7|Oxidation|11|Oxidation	20200621_QE5_Evo2_PR_SA_100spd_DDA_Ancient_Human_01.2128.2128.2 File:"20200621_QE5_Evo2_PR_SA_100spd_DDA_Ancient_Human_01.raw", NativeID:"controllerType=0 controllerNumber=1 scan=2128"
GEVGPAGPNGFAGPAGAA		20200621_QE5_Evo2_PR_SA_100spd_DDA_Ancient_Human_01.5247.5247.2 File:"20200621_QE5_Evo2_PR_SA_100spd_DDA_Ancient_Human_01.raw", NativeID:"controllerType=0 controllerNumber=1 scan=5247"
AAGLPGVAGAPGLPGPR	5|Oxidation|11|Oxidation|16|Oxidation	20200621_QE5_Evo2_PR_SA_100spd_DDA_Ancient_Human_01.4428.4428.2 File:"20200621_QE5_Evo2_PR_SA_100spd_DDA_Ancient_Human_01.raw", NativeID:"controllerType=0 controllerNumber=1 scan=4428"
DRGEAGAAGPAGPAGPR		20200621_QE5_Evo2_PR_SA_100spd_DDA_Ancient_Human_01.1418.1418.3 File:"20200621_QE5_Evo2_PR_SA_100spd_DDA_Ancient_Human_01.raw", NativeID:"controllerType=0 controllerNumber=1 scan=1418"
GAPGAVGAPGPAGATGDR	3|Oxidation|9|Oxidation	20200621_QE5_Evo2_PR_SA_100spd_DDA_Ancient_Human_01.1537.1537.3 File:"20200621_QE5_Evo2_PR_SA_100spd_DDA_Ancient_Human_01.raw", NativeID:"controllerType=0 controllerNumber=1 scan=1537"
AVGTAGPSGPSGLPGER	14|Oxidation	20200621_QE5_Evo2_PR_SA_100spd_DDA_Ancient_Human_01.2425.2425.2 File:"20200621_QE5_Evo2_PR_SA_100spd_DDA_Ancient_Human_01.raw", NativeID:"controllerType=0 controllerNumber=1 scan=2425"
GDGGPPGMTGFPGAAGR	6|Oxidation|12|Oxidation	20200621_QE5_Evo2_PR_SA_100spd_DDA_Ancient_Human_01.3330.3330.2 File:"20200621_QE5_Evo2_PR_SA_100spd_DDA_Ancient_Human_01.raw", NativeID:"controllerType=0 controllerNumber=1 scan=3330"
GEVGLPGLSGPVGPPGN	6|Oxidation|15|Oxidation|17|Deamidated	20200621_QE5_Evo2_PR_SA_100spd_DDA_Ancient_Human_01.6772.6772.2 File:"20200621_QE5_Evo2_PR_SA_100spd_DDA_Ancient_Human_01.raw", NativeID:"controllerType=0 controllerNumber=1 scan=6772"
GSDGSVGPVGPAGPIGSAG		20200621_QE5_Evo2_PR_SA_100spd_DDA_Ancient_Human_01.5282.5282.2 File:"20200621_QE5_Evo2_PR_SA_100spd_DDA_Ancient_Human_01.raw", NativeID:"controllerType=0 controllerNumber=1 scan=5282"
QGLLGAPGILGLPGSR	1|Deamidated|7|Oxidation|13|Oxidation	20200621_QE5_Evo2_PR_SA_100spd_DDA_Ancient_Human_01.7423.7423.2 File:"20200621_QE5_Evo2_PR_SA_100spd_DDA_Ancient_Human_01.raw", NativeID:"controllerType=0 controllerNumber=1 scan=7423"
GEIGAVGNAGPAGPAGPR		20200621_QE5_Evo2_PR_SA_100spd_DDA_Ancient_Human_01.3026.3026.2 File:"20200621_QE5_Evo2_PR_SA_100spd_DDA_Ancient_Human_01.raw", NativeID:"controllerType=0 controllerNumber=1 scan=3026"
GEVGPAGPNGFAGPAGAAG		20200621_QE5_Evo2_PR_SA_100spd_DDA_Ancient_Human_01.5072.5072.2 File:"20200621_QE5_Evo2_PR_SA_100spd_DDA_Ancient_Human_01.raw", NativeID:"controllerType=0 controllerNumber=1 scan=5072"
GETGPSGPVGPAGAVGPR		20200621_QE5_Evo2_PR_SA_100spd_DDA_Ancient_Human_01.3231.3231.3 File:"20200621_QE5_Evo2_PR_SA_100spd_DDA_Ancient_Human_01.raw", NativeID:"controllerType=0 controllerNumber=1 scan=3231"
GAAGLPGVAGAPGLPGPR	6|Oxidation|12|Oxidation|17|Oxidation	20200621_QE5_Evo2_PR_SA_100spd_DDA_Ancient_Human_01.4402.4402.2 File:"20200621_QE5_Evo2_PR_SA_100spd_DDA_Ancient_Human_01.raw", NativeID:"controllerType=0 controllerNumber=1 scan=4402"
GLPGVAGAVGEPGPLGIA	3|Oxidation|12|Oxidation	20200621_QE5_Evo2_PR_SA_100spd_DDA_Ancient_Human_01.7786.7786.2 File:"20200621_QE5_Evo2_PR_SA_100spd_DDA_Ancient_Human_01.raw", NativeID:"controllerType=0 controllerNumber=1 scan=7786"
GPPGAAGAPGPQGFQGPA	3|Oxidation|11|Oxidation|12|Deamidated|15|Deamidated	20200621_QE5_Evo2_PR_SA_100spd_DDA_Ancient_Human_01.4305.4305.2 File:"20200621_QE5_Evo2_PR_SA_100spd_DDA_Ancient_Human_01.raw", NativeID:"controllerType=0 controllerNumber=1 scan=4305"
GAPGAVGAPGPAGATGDRG	3|Oxidation|9|Oxidation	20200621_QE5_Evo2_PR_SA_100spd_DDA_Ancient_Human_01.1543.1543.2 File:"20200621_QE5_Evo2_PR_SA_100spd_DDA_Ancient_Human_01.raw", NativeID:"controllerType=0 controllerNumber=1 scan=1543"
PAGEPGEPGQTGPAGAR	5|Oxidation|8|Oxidation	20200621_QE5_Evo2_PR_SA_100spd_DDA_Ancient_Human_01.1194.1194.2 File:"20200621_QE5_Evo2_PR_SA_100spd_DDA_Ancient_Human_01.raw", NativeID:"controllerType=0 controllerNumber=1 scan=1194"
GPPGESGAAGPTGPIGSR	3|Oxidation	20200621_QE5_Evo2_PR_SA_100spd_DDA_Ancient_Human_01.2152.2152.3 File:"20200621_QE5_Evo2_PR_SA_100spd_DDA_Ancient_Human_01.raw", NativeID:"controllerType=0 controllerNumber=1 scan=2152"
GAVGEPGPLGIAGPPGAR	6|Oxidation|15|Oxidation	20200621_QE5_Evo2_PR_SA_100spd_DDA_Ancient_Human_01.4658.4658.2 File:"20200621_QE5_Evo2_PR_SA_100spd_DDA_Ancient_Human_01.raw", NativeID:"controllerType=0 controllerNumber=1 scan=4658"
PVGAAGAPGPHGPVGPAGK	8|Oxidation	20200621_QE5_Evo2_PR_SA_100spd_DDA_Ancient_Human_01.1736.1736.3 File:"20200621_QE5_Evo2_PR_SA_100spd_DDA_Ancient_Human_01.raw", NativeID:"controllerType=0 controllerNumber=1 scan=1736"
GPNGEAGSAGPPGPPGLR	12|Oxidation|15|Oxidation	20200621_QE5_Evo2_PR_SA_100spd_DDA_Ancient_Human_01.2200.2200.2 File:"20200621_QE5_Evo2_PR_SA_100spd_DDA_Ancient_Human_01.raw", NativeID:"controllerType=0 controllerNumber=1 scan=2200"
EGPVGLPGIDGRPGPIG	7|Oxidation|15|Oxidation	20200621_QE5_Evo2_PR_SA_100spd_DDA_Ancient_Human_01.5982.5982.2 File:"20200621_QE5_Evo2_PR_SA_100spd_DDA_Ancient_Human_01.raw", NativeID:"controllerType=0 controllerNumber=1 scan=5982"
GYPGNIGPVGAAGAPGPH	3|Oxidation|15|Oxidation	20200621_QE5_Evo2_PR_SA_100spd_DDA_Ancient_Human_01.3421.3421.3 File:"20200621_QE5_Evo2_PR_SA_100spd_DDA_Ancient_Human_01.raw", NativeID:"controllerType=0 controllerNumber=1 scan=3421"
GLPGVAGAVGEPGPLGIAG	3|Oxidation|12|Oxidation	20200621_QE5_Evo2_PR_SA_100spd_DDA_Ancient_Human_01.7578.7578.2 File:"20200621_QE5_Evo2_PR_SA_100spd_DDA_Ancient_Human_01.raw", NativeID:"controllerType=0 controllerNumber=1 scan=7578"
PQGLLGAPGILGLPGSR	8|Oxidation|14|Oxidation	20200621_QE5_Evo2_PR_SA_100spd_DDA_Ancient_Human_01.7234.7234.3 File:"20200621_QE5_Evo2_PR_SA_100spd_DDA_Ancient_Human_01.raw", NativeID:"controllerType=0 controllerNumber=1 scan=7234"
PGSAGPQGPPGPSGEEGK	1|Oxidation|7|Deamidated|10|Oxidation	20200621_QE5_Evo2_PR_SA_100spd_DDA_Ancient_Human_01.1330.1330.2 File:"20200621_QE5_Evo2_PR_SA_100spd_DDA_Ancient_Human_01.raw", NativeID:"controllerType=0 controllerNumber=1 scan=1330"
GEPGVVGAVGTAGPSGPSGL	3|Oxidation	20200621_QE5_Evo2_PR_SA_100spd_DDA_Ancient_Human_01.6062.6062.2 File:"20200621_QE5_Evo2_PR_SA_100spd_DDA_Ancient_Human_01.raw", NativeID:"controllerType=0 controllerNumber=1 scan=6062"
PPGPSGISGPPGPPGPAGK	1|Oxidation|2|Oxidation|11|Oxidation|14|Oxidation	20200621_QE5_Evo2_PR_SA_100spd_DDA_Ancient_Human_01.2317.2317.2 File:"20200621_QE5_Evo2_PR_SA_100spd_DDA_Ancient_Human_01.raw", NativeID:"controllerType=0 controllerNumber=1 scan=2317"
GPQGLLGAPGILGLPGSR	9|Oxidation|15|Oxidation	20200621_QE5_Evo2_PR_SA_100spd_DDA_Ancient_Human_01.7282.7282.2 File:"20200621_QE5_Evo2_PR_SA_100spd_DDA_Ancient_Human_01.raw", NativeID:"controllerType=0 controllerNumber=1 scan=7282"
GEPGAPGENGTPGQTGAR	3|Oxidation|6|Oxidation|12|Oxidation	20200621_QE5_Evo2_PR_SA_100spd_DDA_Ancient_Human_01.1003.1003.2 File:"20200621_QE5_Evo2_PR_SA_100spd_DDA_Ancient_Human_01.raw", NativeID:"controllerType=0 controllerNumber=1 scan=1003"
GEVGLPGLSGPVGPPGNPG	6|Oxidation|15|Oxidation|18|Oxidation	20200621_QE5_Evo2_PR_SA_100spd_DDA_Ancient_Human_01.6424.6424.2 File:"20200621_QE5_Evo2_PR_SA_100spd_DDA_Ancient_Human_01.raw", NativeID:"controllerType=0 controllerNumber=1 scan=6424"
GLPGVAGAVGEPGPLGIAGP	3|Oxidation|12|Oxidation	20200621_QE5_Evo2_PR_SA_100spd_DDA_Ancient_Human_01.7924.7924.2 File:"20200621_QE5_Evo2_PR_SA_100spd_DDA_Ancient_Human_01.raw", NativeID:"controllerType=0 controllerNumber=1 scan=7924"
RGETGPSGPVGPAGAVGPR		20200621_QE5_Evo2_PR_SA_100spd_DDA_Ancient_Human_01.2328.2328.3 File:"20200621_QE5_Evo2_PR_SA_100spd_DDA_Ancient_Human_01.raw", NativeID:"controllerType=0 controllerNumber=1 scan=2328"
GSDGSVGPVGPAGPIGSAGPP	21|Oxidation	20200621_QE5_Evo2_PR_SA_100spd_DDA_Ancient_Human_01.5487.5487.2 File:"20200621_QE5_Evo2_PR_SA_100spd_DDA_Ancient_Human_01.raw", NativeID:"controllerType=0 controllerNumber=1 scan=5487"
GPPGAVGSPGVNGAPGEAGR	3|Oxidation|9|Oxidation|15|Oxidation	20200621_QE5_Evo2_PR_SA_100spd_DDA_Ancient_Human_01.2673.2673.2 File:"20200621_QE5_Evo2_PR_SA_100spd_DDA_Ancient_Human_01.raw", NativeID:"controllerType=0 controllerNumber=1 scan=2673"
QGPAGEPGEPGQTGPAGAR	7|Oxidation|10|Oxidation|12|Deamidated	20200621_QE5_Evo2_PR_SA_100spd_DDA_Ancient_Human_01.1371.1371.2 File:"20200621_QE5_Evo2_PR_SA_100spd_DDA_Ancient_Human_01.raw", NativeID:"controllerType=0 controllerNumber=1 scan=1371"
GPNGDAGRPGEPGLMGPR	9|Oxidation|12|Oxidation	20200621_QE5_Evo2_PR_SA_100spd_DDA_Ancient_Human_01.1851.1851.2 File:"20200621_QE5_Evo2_PR_SA_100spd_DDA_Ancient_Human_01.raw", NativeID:"controllerType=0 controllerNumber=1 scan=1851"
SLNNQIETLLTPEGSR	3|Deamidated|4|Deamidated	20200621_QE5_Evo2_PR_SA_100spd_DDA_Ancient_Human_01.7728.7728.2 File:"20200621_QE5_Evo2_PR_SA_100spd_DDA_Ancient_Human_01.raw", NativeID:"controllerType=0 controllerNumber=1 scan=7728"
VAGAVGEPGPLGIAGPPGAR	8|Oxidation|17|Oxidation	20200621_QE5_Evo2_PR_SA_100spd_DDA_Ancient_Human_01.4973.4973.2 File:"20200621_QE5_Evo2_PR_SA_100spd_DDA_Ancient_Human_01.raw", NativeID:"controllerType=0 controllerNumber=1 scan=4973"
GENGVVGPTGPVGAAGPAGPN	3|Deamidated|21|Deamidated	20200621_QE5_Evo2_PR_SA_100spd_DDA_Ancient_Human_01.5306.5306.2 File:"20200621_QE5_Evo2_PR_SA_100spd_DDA_Ancient_Human_01.raw", NativeID:"controllerType=0 controllerNumber=1 scan=5306"
RGPNGEAGSAGPPGPPGLR	4|Deamidated|13|Oxidation|16|Oxidation	20200621_QE5_Evo2_PR_SA_100spd_DDA_Ancient_Human_01.1913.1913.2 File:"20200621_QE5_Evo2_PR_SA_100spd_DDA_Ancient_Human_01.raw", NativeID:"controllerType=0 controllerNumber=1 scan=1913"
IGPVGAAGAPGPHGPVGPAGK	10|Oxidation	20200621_QE5_Evo2_PR_SA_100spd_DDA_Ancient_Human_01.2761.2761.3 File:"20200621_QE5_Evo2_PR_SA_100spd_DDA_Ancient_Human_01.raw", NativeID:"controllerType=0 controllerNumber=1 scan=2761"
VVGAVGTAGPSGPSGLPGER	17|Oxidation	20200621_QE5_Evo2_PR_SA_100spd_DDA_Ancient_Human_01.3559.3559.2 File:"20200621_QE5_Evo2_PR_SA_100spd_DDA_Ancient_Human_01.raw", NativeID:"controllerType=0 controllerNumber=1 scan=3559"
EGPVGLPGIDGRPGPIGPA	7|Oxidation|15|Oxidation	20200621_QE5_Evo2_PR_SA_100spd_DDA_Ancient_Human_01.6220.6220.2 File:"20200621_QE5_Evo2_PR_SA_100spd_DDA_Ancient_Human_01.raw", NativeID:"controllerType=0 controllerNumber=1 scan=6220"
PGPQGLLGAPGILGLPGSR	1|Oxidation|10|Oxidation|16|Oxidation	20200621_QE5_Evo2_PR_SA_100spd_DDA_Ancient_Human_01.7382.7382.2 File:"20200621_QE5_Evo2_PR_SA_100spd_DDA_Ancient_Human_01.raw", NativeID:"controllerType=0 controllerNumber=1 scan=7382"
GSDGSVGPVGPAGPIGSAGPPG	21|Oxidation	20200621_QE5_Evo2_PR_SA_100spd_DDA_Ancient_Human_01.5308.5308.2 File:"20200621_QE5_Evo2_PR_SA_100spd_DDA_Ancient_Human_01.raw", NativeID:"controllerType=0 controllerNumber=1 scan=5308"
GEPGSAGPQGPPGPSGEEGK	3|Oxidation|12|Oxidation	20200621_QE5_Evo2_PR_SA_100spd_DDA_Ancient_Human_01.1916.1916.2 File:"20200621_QE5_Evo2_PR_SA_100spd_DDA_Ancient_Human_01.raw", NativeID:"controllerType=0 controllerNumber=1 scan=1916"
TGPPGPSGISGPPGPPGPAGK	4|Oxidation|13|Oxidation|16|Oxidation	20200621_QE5_Evo2_PR_SA_100spd_DDA_Ancient_Human_01.2558.2558.2 File:"20200621_QE5_Evo2_PR_SA_100spd_DDA_Ancient_Human_01.raw", NativeID:"controllerType=0 controllerNumber=1 scan=2558"
NRGETGPSGPVGPAGAVGPR		20200621_QE5_Evo2_PR_SA_100spd_DDA_Ancient_Human_01.2306.2306.3 File:"20200621_QE5_Evo2_PR_SA_100spd_DDA_Ancient_Human_01.raw", NativeID:"controllerType=0 controllerNumber=1 scan=2306"
GEPGVVGAVGTAGPSGPSGLPG	3|Oxidation|21|Oxidation	20200621_QE5_Evo2_PR_SA_100spd_DDA_Ancient_Human_01.5357.5357.2 File:"20200621_QE5_Evo2_PR_SA_100spd_DDA_Ancient_Human_01.raw", NativeID:"controllerType=0 controllerNumber=1 scan=5357"
GEVGPAGPNGFAGPAGAAGQPG	9|Deamidated|20|Deamidated|21|Oxidation	20200621_QE5_Evo2_PR_SA_100spd_DDA_Ancient_Human_01.5184.5184.2 File:"20200621_QE5_Evo2_PR_SA_100spd_DDA_Ancient_Human_01.raw", NativeID:"controllerType=0 controllerNumber=1 scan=5184"
GLPGVAGAVGEPGPLGIAGPPG	3|Oxidation|12|Oxidation|21|Oxidation	20200621_QE5_Evo2_PR_SA_100spd_DDA_Ancient_Human_01.7374.7374.2 File:"20200621_QE5_Evo2_PR_SA_100spd_DDA_Ancient_Human_01.raw", NativeID:"controllerType=0 controllerNumber=1 scan=7374"
GEVGLPGLSGPVGPPGNPGAN	6|Oxidation|15|Oxidation|18|Oxidation	20200621_QE5_Evo2_PR_SA_100spd_DDA_Ancient_Human_01.6397.6397.2 File:"20200621_QE5_Evo2_PR_SA_100spd_DDA_Ancient_Human_01.raw", NativeID:"controllerType=0 controllerNumber=1 scan=6397"
GNRGETGPSGPVGPAGAVGPR	2|Deamidated	20200621_QE5_Evo2_PR_SA_100spd_DDA_Ancient_Human_01.2457.2457.3 File:"20200621_QE5_Evo2_PR_SA_100spd_DDA_Ancient_Human_01.raw", NativeID:"controllerType=0 controllerNumber=1 scan=2457"
NIGPVGAAGAPGPHGPVGPAGK	11|Oxidation	20200621_QE5_Evo2_PR_SA_100spd_DDA_Ancient_Human_01.3009.3009.3 File:"20200621_QE5_Evo2_PR_SA_100spd_DDA_Ancient_Human_01.raw", NativeID:"controllerType=0 controllerNumber=1 scan=3009"
TPGPQGLLGAPGILGLPGSR	2|Oxidation|11|Oxidation|17|Oxidation	20200621_QE5_Evo2_PR_SA_100spd_DDA_Ancient_Human_01.7415.7415.2 File:"20200621_QE5_Evo2_PR_SA_100spd_DDA_Ancient_Human_01.raw", NativeID:"controllerType=0 controllerNumber=1 scan=7415"
GPSGEAGTAGPPGTPGPQGLLG	12|Oxidation|15|Oxidation	20200621_QE5_Evo2_PR_SA_100spd_DDA_Ancient_Human_01.5631.5631.2 File:"20200621_QE5_Evo2_PR_SA_100spd_DDA_Ancient_Human_01.raw", NativeID:"controllerType=0 controllerNumber=1 scan=5631"
FQGPAGEPGEPGQTGPAGAR	8|Oxidation|11|Oxidation|13|Deamidated	20200621_QE5_Evo2_PR_SA_100spd_DDA_Ancient_Human_01.2089.2089.2 File:"20200621_QE5_Evo2_PR_SA_100spd_DDA_Ancient_Human_01.raw", NativeID:"controllerType=0 controllerNumber=1 scan=2089"
EGPVGLPGIDGRPGPIGPAGA	7|Oxidation|18|Oxidation	20200621_QE5_Evo2_PR_SA_100spd_DDA_Ancient_Human_01.6180.6180.2 File:"20200621_QE5_Evo2_PR_SA_100spd_DDA_Ancient_Human_01.raw", NativeID:"controllerType=0 controllerNumber=1 scan=6180"
DGNPGNDGPPGRDGQPGHK	4|Oxidation|6|Deamidated|10|Oxidation|15|Deamidated|16|Oxidation	20200621_QE5_Evo2_PR_SA_100spd_DDA_Ancient_Human_01.791.791.2 File:"20200621_QE5_Evo2_PR_SA_100spd_DDA_Ancient_Human_01.raw", NativeID:"controllerType=0 controllerNumber=1 scan=791"
GYPGNIGPVGAAGAPGPHGPVG	3|Oxidation|15|Oxidation	20200621_QE5_Evo2_PR_SA_100spd_DDA_Ancient_Human_01.4371.4371.2 File:"20200621_QE5_Evo2_PR_SA_100spd_DDA_Ancient_Human_01.raw", NativeID:"controllerType=0 controllerNumber=1 scan=4371"
PGVAGAVGEPGPLGIAGPPGAR	1|Oxidation|10|Oxidation|19|Oxidation	20200621_QE5_Evo2_PR_SA_100spd_DDA_Ancient_Human_01.5430.5430.3 File:"20200621_QE5_Evo2_PR_SA_100spd_DDA_Ancient_Human_01.raw", NativeID:"controllerType=0 controllerNumber=1 scan=5430"
GNIGPVGAAGAPGPHGPVGPAGK	12|Oxidation	20200621_QE5_Evo2_PR_SA_100spd_DDA_Ancient_Human_01.2907.2907.3 File:"20200621_QE5_Evo2_PR_SA_100spd_DDA_Ancient_Human_01.raw", NativeID:"controllerType=0 controllerNumber=1 scan=2907"
GSDGSVGPVGPAGPIGSAGPPGF	21|Oxidation	20200621_QE5_Evo2_PR_SA_100spd_DDA_Ancient_Human_01.7173.7173.2 File:"20200621_QE5_Evo2_PR_SA_100spd_DDA_Ancient_Human_01.raw", NativeID:"controllerType=0 controllerNumber=1 scan=7173"
GTPGPQGLLGAPGILGLPGSR	3|Oxidation|12|Oxidation|18|Oxidation	20200621_QE5_Evo2_PR_SA_100spd_DDA_Ancient_Human_01.7411.7411.2 File:"20200621_QE5_Evo2_PR_SA_100spd_DDA_Ancient_Human_01.raw", NativeID:"controllerType=0 controllerNumber=1 scan=7411"
GPQGHQGPAGPPGPPGPPGPPG	3|Deamidated|12|Oxidation|15|Oxidation|18|Oxidation|21|Oxidation	20200621_QE5_Evo2_PR_SA_100spd_DDA_Ancient_Human_01.1784.1784.2 File:"20200621_QE5_Evo2_PR_SA_100spd_DDA_Ancient_Human_01.raw", NativeID:"controllerType=0 controllerNumber=1 scan=1784"
HGNRGETGPSGPVGPAGAVGPR		20200621_QE5_Evo2_PR_SA_100spd_DDA_Ancient_Human_01.1903.1903.4 File:"20200621_QE5_Evo2_PR_SA_100spd_DDA_Ancient_Human_01.raw", NativeID:"controllerType=0 controllerNumber=1 scan=1903"
GEVGPAGPNGFAGPAGAAGQPGAK	20|Deamidated|21|Oxidation	20200621_QE5_Evo2_PR_SA_100spd_DDA_Ancient_Human_01.3810.3810.3 File:"20200621_QE5_Evo2_PR_SA_100spd_DDA_Ancient_Human_01.raw", NativeID:"controllerType=0 controllerNumber=1 scan=3810"
LPGVAGAVGEPGPLGIAGPPGAR	2|Oxidation|11|Oxidation|20|Oxidation	20200621_QE5_Evo2_PR_SA_100spd_DDA_Ancient_Human_01.6141.6141.3 File:"20200621_QE5_Evo2_PR_SA_100spd_DDA_Ancient_Human_01.raw", NativeID:"controllerType=0 controllerNumber=1 scan=6141"
GEVGLPGLSGPVGPPGNPGANGL	6|Oxidation|15|Oxidation|18|Oxidation	20200621_QE5_Evo2_PR_SA_100spd_DDA_Ancient_Human_01.7326.7326.2 File:"20200621_QE5_Evo2_PR_SA_100spd_DDA_Ancient_Human_01.raw", NativeID:"controllerType=0 controllerNumber=1 scan=7326"
PGNIGPVGAAGAPGPHGPVGPAGK	1|Oxidation|13|Oxidation	20200621_QE5_Evo2_PR_SA_100spd_DDA_Ancient_Human_01.3476.3476.3 File:"20200621_QE5_Evo2_PR_SA_100spd_DDA_Ancient_Human_01.raw", NativeID:"controllerType=0 controllerNumber=1 scan=3476"
GPQGHQGPAGPPGPPGPPGPPGV	6|Deamidated|12|Oxidation|15|Oxidation|18|Oxidation|21|Oxidation	20200621_QE5_Evo2_PR_SA_100spd_DDA_Ancient_Human_01.2797.2797.2 File:"20200621_QE5_Evo2_PR_SA_100spd_DDA_Ancient_Human_01.raw", NativeID:"controllerType=0 controllerNumber=1 scan=2797"
PGTPGPQGLLGAPGILGLPGSR	1|Oxidation|4|Oxidation|13|Oxidation|19|Oxidation	20200621_QE5_Evo2_PR_SA_100spd_DDA_Ancient_Human_01.7412.7412.2 File:"20200621_QE5_Evo2_PR_SA_100spd_DDA_Ancient_Human_01.raw", NativeID:"controllerType=0 controllerNumber=1 scan=7412"
EPGVVGAVGTAGPSGPSGLPGER	2|Oxidation|20|Oxidation	20200621_QE5_Evo2_PR_SA_100spd_DDA_Ancient_Human_01.4378.4378.3 File:"20200621_QE5_Evo2_PR_SA_100spd_DDA_Ancient_Human_01.raw", NativeID:"controllerType=0 controllerNumber=1 scan=4378"
GYPGNIGPVGAAGAPGPHGPVGPA	3|Oxidation|15|Oxidation	20200621_QE5_Evo2_PR_SA_100spd_DDA_Ancient_Human_01.4725.4725.3 File:"20200621_QE5_Evo2_PR_SA_100spd_DDA_Ancient_Human_01.raw", NativeID:"controllerType=0 controllerNumber=1 scan=4725"
GLPGVAGAVGEPGPLGIAGPPGAR	3|Oxidation|12|Oxidation|21|Oxidation	20200621_QE5_Evo2_PR_SA_100spd_DDA_Ancient_Human_01.6593.6593.2 File:"20200621_QE5_Evo2_PR_SA_100spd_DDA_Ancient_Human_01.raw", NativeID:"controllerType=0 controllerNumber=1 scan=6593"
GEPGVVGAVGTAGPSGPSGLPGER	3|Oxidation	20200621_QE5_Evo2_PR_SA_100spd_DDA_Ancient_Human_01.4874.4874.3 File:"20200621_QE5_Evo2_PR_SA_100spd_DDA_Ancient_Human_01.raw", NativeID:"controllerType=0 controllerNumber=1 scan=4874"
GAPGPDGNNGAQGPPGPQGVQGGK	3|Oxidation|12|Deamidated|15|Oxidation|21|Deamidated	20200621_QE5_Evo2_PR_SA_100spd_DDA_Ancient_Human_01.1789.1789.2 File:"20200621_QE5_Evo2_PR_SA_100spd_DDA_Ancient_Human_01.raw", NativeID:"controllerType=0 controllerNumber=1 scan=1789"
GPSGEAGTAGPPGTPGPQGLLGAPG	11|Oxidation|15|Oxidation|24|Oxidation	20200621_QE5_Evo2_PR_SA_100spd_DDA_Ancient_Human_01.5445.5445.2 File:"20200621_QE5_Evo2_PR_SA_100spd_DDA_Ancient_Human_01.raw", NativeID:"controllerType=0 controllerNumber=1 scan=5445"
GYPGNIGPVGAAGAPGPHGPVGPAG	3|Oxidation|15|Oxidation	20200621_QE5_Evo2_PR_SA_100spd_DDA_Ancient_Human_01.4597.4597.3 File:"20200621_QE5_Evo2_PR_SA_100spd_DDA_Ancient_Human_01.raw", NativeID:"controllerType=0 controllerNumber=1 scan=4597"
PPGTPGPQGLLGAPGILGLPGSR	5|Oxidation|7|Oxidation|14|Oxidation|20|Oxidation	20200621_QE5_Evo2_PR_SA_100spd_DDA_Ancient_Human_01.7389.7389.3 File:"20200621_QE5_Evo2_PR_SA_100spd_DDA_Ancient_Human_01.raw", NativeID:"controllerType=0 controllerNumber=1 scan=7389"
GSDGSVGPVGPAGPIGSAGPPGFPGA	21|Oxidation|24|Oxidation	20200621_QE5_Evo2_PR_SA_100spd_DDA_Ancient_Human_01.6822.6822.2 File:"20200621_QE5_Evo2_PR_SA_100spd_DDA_Ancient_Human_01.raw", NativeID:"controllerType=0 controllerNumber=1 scan=6822"
GEPGVVGAVGTAGPSGPSGLPGERG	3|Oxidation|21|Oxidation	20200621_QE5_Evo2_PR_SA_100spd_DDA_Ancient_Human_01.4326.4326.3 File:"20200621_QE5_Evo2_PR_SA_100spd_DDA_Ancient_Human_01.raw", NativeID:"controllerType=0 controllerNumber=1 scan=4326"
PQGFQGPAGEPGEPGQTGPAGAR	2|Deamidated|5|Deamidated|11|Oxidation|14|Oxidation|16|Deamidated	20200621_QE5_Evo2_PR_SA_100spd_DDA_Ancient_Human_01.2938.2938.2 File:"20200621_QE5_Evo2_PR_SA_100spd_DDA_Ancient_Human_01.raw", NativeID:"controllerType=0 controllerNumber=1 scan=2938"
VVGPTGPVGAAGPAGPNGPPGPAGSR	20|Oxidation	20200621_QE5_Evo2_PR_SA_100spd_DDA_Ancient_Human_01.3822.3822.3 File:"20200621_QE5_Evo2_PR_SA_100spd_DDA_Ancient_Human_01.raw", NativeID:"controllerType=0 controllerNumber=1 scan=3822"
GEVGLPGLSGPVGPPGNPGANGLTG	6|Oxidation|15|Oxidation|17|Deamidated|18|Oxidation	20200621_QE5_Evo2_PR_SA_100spd_DDA_Ancient_Human_01.7219.7219.2 File:"20200621_QE5_Evo2_PR_SA_100spd_DDA_Ancient_Human_01.raw", NativeID:"controllerType=0 controllerNumber=1 scan=7219"
YPGNIGPVGAAGAPGPHGPVGPAGK	2|Oxidation|4|Deamidated|14|Oxidation	20200621_QE5_Evo2_PR_SA_100spd_DDA_Ancient_Human_01.3616.3616.3 File:"20200621_QE5_Evo2_PR_SA_100spd_DDA_Ancient_Human_01.raw", NativeID:"controllerType=0 controllerNumber=1 scan=3616"
GPPGTPGPQGLLGAPGILGLPGSR	3|Oxidation|6|Oxidation|15|Oxidation|21|Oxidation	20200621_QE5_Evo2_PR_SA_100spd_DDA_Ancient_Human_01.7359.7359.2 File:"20200621_QE5_Evo2_PR_SA_100spd_DDA_Ancient_Human_01.raw", NativeID:"controllerType=0 controllerNumber=1 scan=7359"
PPGFQGLPGPSGPAGEVGKPGER	2|Oxidation|5|Deamidated|8|Oxidation|20|Oxidation	20200621_QE5_Evo2_PR_SA_100spd_DDA_Ancient_Human_01.3876.3876.3 File:"20200621_QE5_Evo2_PR_SA_100spd_DDA_Ancient_Human_01.raw", NativeID:"controllerType=0 controllerNumber=1 scan=3876"
GVVGPTGPVGAAGPAGPNGPPGPAGSR	21|Oxidation	20200621_QE5_Evo2_PR_SA_100spd_DDA_Ancient_Human_01.4177.4177.2 File:"20200621_QE5_Evo2_PR_SA_100spd_DDA_Ancient_Human_01.raw", NativeID:"controllerType=0 controllerNumber=1 scan=4177"
GPQGHQGPAGPPGPPGPPGPPGVSGG	6|Deamidated|12|Oxidation|15|Oxidation|18|Oxidation|21|Oxidation	20200621_QE5_Evo2_PR_SA_100spd_DDA_Ancient_Human_01.2338.2338.2 File:"20200621_QE5_Evo2_PR_SA_100spd_DDA_Ancient_Human_01.raw", NativeID:"controllerType=0 controllerNumber=1 scan=2338"
GYPGNIGPVGAAGAPGPHGPVGPAGK	3|Oxidation|15|Oxidation	20200621_QE5_Evo2_PR_SA_100spd_DDA_Ancient_Human_01.3457.3457.4 File:"20200621_QE5_Evo2_PR_SA_100spd_DDA_Ancient_Human_01.raw", NativeID:"controllerType=0 controllerNumber=1 scan=3457"
SVGPVGPAGPIGSAGPPGFPGAPGPK	17|Oxidation|20|Oxidation|23|Oxidation|25|Oxidation	20200621_QE5_Evo2_PR_SA_100spd_DDA_Ancient_Human_01.5666.5666.2 File:"20200621_QE5_Evo2_PR_SA_100spd_DDA_Ancient_Human_01.raw", NativeID:"controllerType=0 controllerNumber=1 scan=5666"
GPPGFQGLPGPSGPAGEVGKPGER	3|Oxidation|6|Deamidated|9|Oxidation|21|Oxidation	20200621_QE5_Evo2_PR_SA_100spd_DDA_Ancient_Human_01.3968.3968.3 File:"20200621_QE5_Evo2_PR_SA_100spd_DDA_Ancient_Human_01.raw", NativeID:"controllerType=0 controllerNumber=1 scan=3968"
AGPPGTPGPQGLLGAPGILGLPGSR	4|Oxidation|9|Oxidation|16|Oxidation|22|Oxidation	20200621_QE5_Evo2_PR_SA_100spd_DDA_Ancient_Human_01.7390.7390.3 File:"20200621_QE5_Evo2_PR_SA_100spd_DDA_Ancient_Human_01.raw", NativeID:"controllerType=0 controllerNumber=1 scan=7390"
GENGVVGPTGPVGAAGPAGPNGPPGPAG	24|Oxidation	20200621_QE5_Evo2_PR_SA_100spd_DDA_Ancient_Human_01.5201.5201.2 File:"20200621_QE5_Evo2_PR_SA_100spd_DDA_Ancient_Human_01.raw", NativeID:"controllerType=0 controllerNumber=1 scan=5201"
GSDGSVGPVGPAGPIGSAGPPGFPGAPG	21|Oxidation|24|Oxidation|27|Oxidation	20200621_QE5_Evo2_PR_SA_100spd_DDA_Ancient_Human_01.6500.6500.2 File:"20200621_QE5_Evo2_PR_SA_100spd_DDA_Ancient_Human_01.raw", NativeID:"controllerType=0 controllerNumber=1 scan=6500"
TAGPPGTPGPQGLLGAPGILGLPGSR	5|Oxidation|8|Oxidation|17|Oxidation|23|Oxidation	20200621_QE5_Evo2_PR_SA_100spd_DDA_Ancient_Human_01.7363.7363.3 File:"20200621_QE5_Evo2_PR_SA_100spd_DDA_Ancient_Human_01.raw", NativeID:"controllerType=0 controllerNumber=1 scan=7363"
GTAGPPGTPGPQGLLGAPGILGLPGSR	6|Oxidation|9|Oxidation|18|Oxidation|24|Oxidation	20200621_QE5_Evo2_PR_SA_100spd_DDA_Ancient_Human_01.7362.7362.2 File:"20200621_QE5_Evo2_PR_SA_100spd_DDA_Ancient_Human_01.raw", NativeID:"controllerType=0 controllerNumber=1 scan=7362"
AGTAGPPGTPGPQGLLGAPGILGLPGSR	7|Oxidation|12|Oxidation|19|Oxidation|25|Oxidation	20200621_QE5_Evo2_PR_SA_100spd_DDA_Ancient_Human_01.7361.7361.3 File:"20200621_QE5_Evo2_PR_SA_100spd_DDA_Ancient_Human_01.raw", NativeID:"controllerType=0 controllerNumber=1 scan=7361"
SDGSVGPVGPAGPIGSAGPPGFPGAPGPK	20|Oxidation|23|Oxidation|26|Oxidation|28|Oxidation	20200621_QE5_Evo2_PR_SA_100spd_DDA_Ancient_Human_01.5683.5683.3 File:"20200621_QE5_Evo2_PR_SA_100spd_DDA_Ancient_Human_01.raw", NativeID:"controllerType=0 controllerNumber=1 scan=5683"
GENGVVGPTGPVGAAGPAGPNGPPGPAGSR	26|Oxidation	20200621_QE5_Evo2_PR_SA_100spd_DDA_Ancient_Human_01.4147.4147.2 File:"20200621_QE5_Evo2_PR_SA_100spd_DDA_Ancient_Human_01.raw", NativeID:"controllerType=0 controllerNumber=1 scan=4147"
GSDGSVGPVGPAGPIGSAGPPGFPGAPGPK	21|Oxidation|27|Oxidation|29|Oxidation	20200621_QE5_Evo2_PR_SA_100spd_DDA_Ancient_Human_01.6024.6024.2 File:"20200621_QE5_Evo2_PR_SA_100spd_DDA_Ancient_Human_01.raw", NativeID:"controllerType=0 controllerNumber=1 scan=6024"
EAGTAGPPGTPGPQGLLGAPGILGLPGSR	8|Oxidation|11|Oxidation|20|Oxidation|26|Oxidation	20200621_QE5_Evo2_PR_SA_100spd_DDA_Ancient_Human_01.7429.7429.2 File:"20200621_QE5_Evo2_PR_SA_100spd_DDA_Ancient_Human_01.raw", NativeID:"controllerType=0 controllerNumber=1 scan=7429"
GPSGEAGTAGPPGTPGPQGLLGAPGILGLPG	12|Oxidation|15|Oxidation|24|Oxidation|30|Oxidation	20200621_QE5_Evo2_PR_SA_100spd_DDA_Ancient_Human_01.8591.8591.3 File:"20200621_QE5_Evo2_PR_SA_100spd_DDA_Ancient_Human_01.raw", NativeID:"controllerType=0 controllerNumber=1 scan=8591"
GEAGTAGPPGTPGPQGLLGAPGILGLPGSR	9|Oxidation|12|Oxidation|21|Oxidation|27|Oxidation	20200621_QE5_Evo2_PR_SA_100spd_DDA_Ancient_Human_01.7380.7380.3 File:"20200621_QE5_Evo2_PR_SA_100spd_DDA_Ancient_Human_01.raw", NativeID:"controllerType=0 controllerNumber=1 scan=7380"
GAPGAVGAPGPAGATGDRGEAGAAGPAGPAGPR	3|Oxidation|9|Oxidation	20200621_QE5_Evo2_PR_SA_100spd_DDA_Ancient_Human_01.2105.2105.2 File:"20200621_QE5_Evo2_PR_SA_100spd_DDA_Ancient_Human_01.raw", NativeID:"controllerType=0 controllerNumber=1 scan=2105"
GHNGLQGLPGIAGHHGDQGAPGSVGPAGPR	9|Oxidation|29|Oxidation	20200621_QE5_Evo2_PR_SA_100spd_DDA_Ancient_Human_01.2674.2674.3 File:"20200621_QE5_Evo2_PR_SA_100spd_DDA_Ancient_Human_01.raw", NativeID:"controllerType=0 controllerNumber=1 scan=2674"
SGEAGTAGPPGTPGPQGLLGAPGILGLPGSR	10|Oxidation|13|Oxidation|22|Oxidation|28|Oxidation	20200621_QE5_Evo2_PR_SA_100spd_DDA_Ancient_Human_01.7357.7357.3 File:"20200621_QE5_Evo2_PR_SA_100spd_DDA_Ancient_Human_01.raw", NativeID:"controllerType=0 controllerNumber=1 scan=7357"
PSGEAGTAGPPGTPGPQGLLGAPGILGLPGSR	11|Oxidation|14|Oxidation|17|Deamidated|23|Oxidation|29|Oxidation	20200621_QE5_Evo2_PR_SA_100spd_DDA_Ancient_Human_01.7343.7343.3 File:"20200621_QE5_Evo2_PR_SA_100spd_DDA_Ancient_Human_01.raw", NativeID:"controllerType=0 controllerNumber=1 scan=7343"
GPSGEAGTAGPPGTPGPQGLLGAPGILGLPGSR	12|Oxidation|15|Oxidation|24|Oxidation|30|Oxidation	20200621_QE5_Evo2_PR_SA_100spd_DDA_Ancient_Human_01.7324.7324.4 File:"20200621_QE5_Evo2_PR_SA_100spd_DDA_Ancient_Human_01.raw", NativeID:"controllerType=0 controllerNumber=1 scan=7324"
GPPGAAGAPGPQGFQGPAGEPGEPGQTGPAGAR	2|Oxidation|9|Oxidation|21|Oxidation|24|Oxidation	20200621_QE5_Evo2_PR_SA_100spd_DDA_Ancient_Human_01.2992.2992.3 File:"20200621_QE5_Evo2_PR_SA_100spd_DDA_Ancient_Human_01.raw", NativeID:"controllerType=0 controllerNumber=1 scan=2992"
GPQGHQGPAGPPGPPGPPGPPGVSGGGYDFGYD	3|Deamidated|12|Oxidation|15|Oxidation|18|Oxidation|21|Oxidation	20200621_QE5_Evo2_PR_SA_100spd_DDA_Ancient_Human_01.5171.5171.3 File:"20200621_QE5_Evo2_PR_SA_100spd_DDA_Ancient_Human_01.raw", NativeID:"controllerType=0 controllerNumber=1 scan=5171"
GPSGPPGPDGNKGEPGVVGAVGTAGPSGPSGLPGER	6|Oxidation|11|Deamidated|15|Oxidation|33|Oxidation	20200621_QE5_Evo2_PR_SA_100spd_DDA_Ancient_Human_01.3946.3946.3 File:"20200621_QE5_Evo2_PR_SA_100spd_DDA_Ancient_Human_01.raw", NativeID:"controllerType=0 controllerNumber=1 scan=3946"
GPSGEAGTAGPPGTPGPQGLLGAPGILGLPGSRGER	12|Oxidation|15|Oxidation|18|Deamidated|24|Oxidation|30|Oxidation	20200621_QE5_Evo2_PR_SA_100spd_DDA_Ancient_Human_01.6555.6555.3 File:"20200621_QE5_Evo2_PR_SA_100spd_DDA_Ancient_Human_01.raw", NativeID:"controllerType=0 controllerNumber=1 scan=6555"
GPQGHQGPAGPPGPPGPPGPPGVSGGGYDFGYDGDFY	3|Deamidated|6|Deamidated|12|Oxidation|14|Oxidation|15|Oxidation|17|Oxidation|21|Oxidation	20200621_QE5_Evo2_PR_SA_100spd_DDA_Ancient_Human_01.6426.6426.3 File:"20200621_QE5_Evo2_PR_SA_100spd_DDA_Ancient_Human_01.raw", NativeID:"controllerType=0 controllerNumber=1 scan=6426"
GPQGHQGPAGPPGPPGPPGPPGVSGGGYDFGYDGDFYR	12|Oxidation|15|Oxidation|18|Oxidation|21|Oxidation	20200621_QE5_Evo2_PR_SA_100spd_DDA_Ancient_Human_01.5457.5457.3 File:"20200621_QE5_Evo2_PR_SA_100spd_DDA_Ancient_Human_01.raw", NativeID:"controllerType=0 controllerNumber=1 scan=5457"
GPQGHQGPAGPPGPPGPPGPPGVSGGGYDFGYDGDFYRA	6|Deamidated|12|Oxidation|15|Oxidation|18|Oxidation|21|Oxidation	20200621_QE5_Evo2_PR_SA_100spd_DDA_Ancient_Human_01.5709.5709.3 File:"20200621_QE5_Evo2_PR_SA_100spd_DDA_Ancient_Human_01.raw", NativeID:"controllerType=0 controllerNumber=1 scan=5709"
GEQGPAGPPGFQGLPGPSGPAGEVGK	9|Oxidation|15|Oxidation	20200621_QE5_Evo2_PR_SA_100spd_DDA_Ancient_Human_01.5089.5089.2 File:"20200621_QE5_Evo2_PR_SA_100spd_DDA_Ancient_Human_01.raw", NativeID:"controllerType=0 controllerNumber=1 scan=5089"
PAGPPGFQGLPGPSGPAGEVGKPGER	5|Oxidation|8|Deamidated|11|Oxidation|23|Oxidation	20200621_QE5_Evo2_PR_SA_100spd_DDA_Ancient_Human_01.4118.4118.3 File:"20200621_QE5_Evo2_PR_SA_100spd_DDA_Ancient_Human_01.raw", NativeID:"controllerType=0 controllerNumber=1 scan=4118"
GPAGPPGFQGLPGPSGPAGEVGKPGER	6|Oxidation|12|Oxidation|24|Oxidation	20200621_QE5_Evo2_PR_SA_100spd_DDA_Ancient_Human_01.4175.4175.3 File:"20200621_QE5_Evo2_PR_SA_100spd_DDA_Ancient_Human_01.raw", NativeID:"controllerType=0 controllerNumber=1 scan=4175"
EQGPAGPPGFQGLPGPSGPAGEVGKPGER	8|Oxidation|11|Deamidated|14|Oxidation|26|Oxidation	20200621_QE5_Evo2_PR_SA_100spd_DDA_Ancient_Human_01.4409.4409.3 File:"20200621_QE5_Evo2_PR_SA_100spd_DDA_Ancient_Human_01.raw", NativeID:"controllerType=0 controllerNumber=1 scan=4409"
GEQGPAGPPGFQGLPGPSGPAGEVGKPGER	9|Oxidation|15|Oxidation|27|Oxidation	20200621_QE5_Evo2_PR_SA_100spd_DDA_Ancient_Human_01.4219.4219.4 File:"20200621_QE5_Evo2_PR_SA_100spd_DDA_Ancient_Human_01.raw", NativeID:"controllerType=0 controllerNumber=1 scan=4219"
Taxonomic match: Symphalangus syndactylus Average Score= [0.78380493]
Containing these species:Symphalangus syndactylus
XP_055128637.1 collagen alpha-2(I) chain [Symphalangus syndactylus]
PPGPPGPAGK	2|Oxidation|5|Oxidation	20200621_QE5_Evo2_PR_SA_100spd_DDA_Ancient_Human_01.1974.1974.2 File:"20200621_QE5_Evo2_PR_SA_100spd_DDA_Ancient_Human_01.raw", NativeID:"controllerType=0 controllerNumber=1 scan=1974"
HAGLAGAR		20200621_QE5_Evo2_PR_SA_100spd_DDA_Ancient_Human_01.1095.1095.2 File:"20200621_QE5_Evo2_PR_SA_100spd_DDA_Ancient_Human_01.raw", NativeID:"controllerType=0 controllerNumber=1 scan=1095"
GASGPAGVR		20200621_QE5_Evo2_PR_SA_100spd_DDA_Ancient_Human_01.1214.1214.2 File:"20200621_QE5_Evo2_PR_SA_100spd_DDA_Ancient_Human_01.raw", NativeID:"controllerType=0 controllerNumber=1 scan=1214"
GDQGPVGR		20200621_QE5_Evo2_PR_SA_100spd_DDA_Ancient_Human_01.1094.1094.2 File:"20200621_QE5_Evo2_PR_SA_100spd_DDA_Ancient_Human_01.raw", NativeID:"controllerType=0 controllerNumber=1 scan=1094"
GHAGLAGAR		20200621_QE5_Evo2_PR_SA_100spd_DDA_Ancient_Human_01.1098.1098.2 File:"20200621_QE5_Evo2_PR_SA_100spd_DDA_Ancient_Human_01.raw", NativeID:"controllerType=0 controllerNumber=1 scan=1098"
GLHGEFGL		20200621_QE5_Evo2_PR_SA_100spd_DDA_Ancient_Human_01.5151.5151.2 File:"20200621_QE5_Evo2_PR_SA_100spd_DDA_Ancient_Human_01.raw", NativeID:"controllerType=0 controllerNumber=1 scan=5151"
GVVGPQGAR		20200621_QE5_Evo2_PR_SA_100spd_DDA_Ancient_Human_01.1465.1465.2 File:"20200621_QE5_Evo2_PR_SA_100spd_DDA_Ancient_Human_01.raw", NativeID:"controllerType=0 controllerNumber=1 scan=1465"
AGPAGPAGPR		20200621_QE5_Evo2_PR_SA_100spd_DDA_Ancient_Human_01.1298.1298.2 File:"20200621_QE5_Evo2_PR_SA_100spd_DDA_Ancient_Human_01.raw", NativeID:"controllerType=0 controllerNumber=1 scan=1298"
VGAPGPAGAR	4|Oxidation	20200621_QE5_Evo2_PR_SA_100spd_DDA_Ancient_Human_01.1157.1157.2 File:"20200621_QE5_Evo2_PR_SA_100spd_DDA_Ancient_Human_01.raw", NativeID:"controllerType=0 controllerNumber=1 scan=1157"
GPAGPSGPAGK		20200621_QE5_Evo2_PR_SA_100spd_DDA_Ancient_Human_01.1115.1115.2 File:"20200621_QE5_Evo2_PR_SA_100spd_DDA_Ancient_Human_01.raw", NativeID:"controllerType=0 controllerNumber=1 scan=1115"
AGPTGPIGSR		20200621_QE5_Evo2_PR_SA_100spd_DDA_Ancient_Human_01.1776.1776.2 File:"20200621_QE5_Evo2_PR_SA_100spd_DDA_Ancient_Human_01.raw", NativeID:"controllerType=0 controllerNumber=1 scan=1776"
PHGPVGPAGK		20200621_QE5_Evo2_PR_SA_100spd_DDA_Ancient_Human_01.1146.1146.2 File:"20200621_QE5_Evo2_PR_SA_100spd_DDA_Ancient_Human_01.raw", NativeID:"controllerType=0 controllerNumber=1 scan=1146"
AGVMGPPGSR	7|Oxidation	20200621_QE5_Evo2_PR_SA_100spd_DDA_Ancient_Human_01.1553.1553.2 File:"20200621_QE5_Evo2_PR_SA_100spd_DDA_Ancient_Human_01.raw", NativeID:"controllerType=0 controllerNumber=1 scan=1553"
APGSVGPAGPR	2|Oxidation	20200621_QE5_Evo2_PR_SA_100spd_DDA_Ancient_Human_01.1427.1427.2 File:"20200621_QE5_Evo2_PR_SA_100spd_DDA_Ancient_Human_01.raw", NativeID:"controllerType=0 controllerNumber=1 scan=1427"
AAGPTGPIGSR		20200621_QE5_Evo2_PR_SA_100spd_DDA_Ancient_Human_01.1850.1850.2 File:"20200621_QE5_Evo2_PR_SA_100spd_DDA_Ancient_Human_01.raw", NativeID:"controllerType=0 controllerNumber=1 scan=1850"
MTGFPGAAGR	1|Oxidation|5|Oxidation	20200621_QE5_Evo2_PR_SA_100spd_DDA_Ancient_Human_01.1740.1740.2 File:"20200621_QE5_Evo2_PR_SA_100spd_DDA_Ancient_Human_01.raw", NativeID:"controllerType=0 controllerNumber=1 scan=1740"
PGNIGFPGPK	1|Oxidation|7|Oxidation	20200621_QE5_Evo2_PR_SA_100spd_DDA_Ancient_Human_01.3022.3022.2 File:"20200621_QE5_Evo2_PR_SA_100spd_DDA_Ancient_Human_01.raw", NativeID:"controllerType=0 controllerNumber=1 scan=3022"
PLGIAGPPGAR	8|Oxidation	20200621_QE5_Evo2_PR_SA_100spd_DDA_Ancient_Human_01.3286.3286.2 File:"20200621_QE5_Evo2_PR_SA_100spd_DDA_Ancient_Human_01.raw", NativeID:"controllerType=0 controllerNumber=1 scan=3286"
PGEPGLMGPR	1|Oxidation|4|Oxidation	20200621_QE5_Evo2_PR_SA_100spd_DDA_Ancient_Human_01.2279.2279.2 File:"20200621_QE5_Evo2_PR_SA_100spd_DDA_Ancient_Human_01.raw", NativeID:"controllerType=0 controllerNumber=1 scan=2279"
EPGQTGPAGAR	2|Oxidation|4|Deamidated	20200621_QE5_Evo2_PR_SA_100spd_DDA_Ancient_Human_01.1067.1067.2 File:"20200621_QE5_Evo2_PR_SA_100spd_DDA_Ancient_Human_01.raw", NativeID:"controllerType=0 controllerNumber=1 scan=1067"
RPGPIGPAGAR	2|Oxidation	20200621_QE5_Evo2_PR_SA_100spd_DDA_Ancient_Human_01.1405.1405.2 File:"20200621_QE5_Evo2_PR_SA_100spd_DDA_Ancient_Human_01.raw", NativeID:"controllerType=0 controllerNumber=1 scan=1405"
PSGPSGLPGER	8|Oxidation	20200621_QE5_Evo2_PR_SA_100spd_DDA_Ancient_Human_01.1690.1690.2 File:"20200621_QE5_Evo2_PR_SA_100spd_DDA_Ancient_Human_01.raw", NativeID:"controllerType=0 controllerNumber=1 scan=1690"
HPGTVGPAGIR	2|Oxidation	20200621_QE5_Evo2_PR_SA_100spd_DDA_Ancient_Human_01.1685.1685.2 File:"20200621_QE5_Evo2_PR_SA_100spd_DDA_Ancient_Human_01.raw", NativeID:"controllerType=0 controllerNumber=1 scan=1685"
PGSPGNIGPAGK	1|Oxidation|4|Oxidation|6|Deamidated	20200621_QE5_Evo2_PR_SA_100spd_DDA_Ancient_Human_01.2218.2218.2 File:"20200621_QE5_Evo2_PR_SA_100spd_DDA_Ancient_Human_01.raw", NativeID:"controllerType=0 controllerNumber=1 scan=2218"
PGPHGPVGPAGK	3|Oxidation	20200621_QE5_Evo2_PR_SA_100spd_DDA_Ancient_Human_01.1267.1267.3 File:"20200621_QE5_Evo2_PR_SA_100spd_DDA_Ancient_Human_01.raw", NativeID:"controllerType=0 controllerNumber=1 scan=1267"
PGPVGAAGATGAR	1|Oxidation	20200621_QE5_Evo2_PR_SA_100spd_DDA_Ancient_Human_01.2656.2656.2 File:"20200621_QE5_Evo2_PR_SA_100spd_DDA_Ancient_Human_01.raw", NativeID:"controllerType=0 controllerNumber=1 scan=2656"
SGPVGPAGAVGPR		20200621_QE5_Evo2_PR_SA_100spd_DDA_Ancient_Human_01.2434.2434.2 File:"20200621_QE5_Evo2_PR_SA_100spd_DDA_Ancient_Human_01.raw", NativeID:"controllerType=0 controllerNumber=1 scan=2434"
GPSGPSGLPGER	9|Oxidation	20200621_QE5_Evo2_PR_SA_100spd_DDA_Ancient_Human_01.1749.1749.2 File:"20200621_QE5_Evo2_PR_SA_100spd_DDA_Ancient_Human_01.raw", NativeID:"controllerType=0 controllerNumber=1 scan=1749"
SGAAGPTGPIGSR		20200621_QE5_Evo2_PR_SA_100spd_DDA_Ancient_Human_01.1922.1922.2 File:"20200621_QE5_Evo2_PR_SA_100spd_DDA_Ancient_Human_01.raw", NativeID:"controllerType=0 controllerNumber=1 scan=1922"
EPGNIGFPGPK	2|Oxidation|4|Deamidated|8|Oxidation	20200621_QE5_Evo2_PR_SA_100spd_DDA_Ancient_Human_01.3329.3329.2 File:"20200621_QE5_Evo2_PR_SA_100spd_DDA_Ancient_Human_01.raw", NativeID:"controllerType=0 controllerNumber=1 scan=3329"
APGPHGPVGPAGK	2|Oxidation	20200621_QE5_Evo2_PR_SA_100spd_DDA_Ancient_Human_01.1293.1293.2 File:"20200621_QE5_Evo2_PR_SA_100spd_DDA_Ancient_Human_01.raw", NativeID:"controllerType=0 controllerNumber=1 scan=1293"
EAGAAGPAGPAGPR		20200621_QE5_Evo2_PR_SA_100spd_DDA_Ancient_Human_01.1508.1508.2 File:"20200621_QE5_Evo2_PR_SA_100spd_DDA_Ancient_Human_01.raw", NativeID:"controllerType=0 controllerNumber=1 scan=1508"
EGPVGLPGIDGR	7|Oxidation	20200621_QE5_Evo2_PR_SA_100spd_DDA_Ancient_Human_01.4660.4660.2 File:"20200621_QE5_Evo2_PR_SA_100spd_DDA_Ancient_Human_01.raw", NativeID:"controllerType=0 controllerNumber=1 scan=4660"
LGPGPMGLMGPR		20200621_QE5_Evo2_PR_SA_100spd_DDA_Ancient_Human_01.6048.6048.2 File:"20200621_QE5_Evo2_PR_SA_100spd_DDA_Ancient_Human_01.raw", NativeID:"controllerType=0 controllerNumber=1 scan=6048"
DGNPGNDGPPGR	4|Oxidation|10|Oxidation	20200621_QE5_Evo2_PR_SA_100spd_DDA_Ancient_Human_01.768.768.2 File:"20200621_QE5_Evo2_PR_SA_100spd_DDA_Ancient_Human_01.raw", NativeID:"controllerType=0 controllerNumber=1 scan=768"
PGPLGIAGPPGAR	1|Oxidation|10|Oxidation	20200621_QE5_Evo2_PR_SA_100spd_DDA_Ancient_Human_01.6377.6377.2 File:"20200621_QE5_Evo2_PR_SA_100spd_DDA_Ancient_Human_01.raw", NativeID:"controllerType=0 controllerNumber=1 scan=6377"
AVGNAGPAGPAGPR	4|Deamidated	20200621_QE5_Evo2_PR_SA_100spd_DDA_Ancient_Human_01.1762.1762.2 File:"20200621_QE5_Evo2_PR_SA_100spd_DDA_Ancient_Human_01.raw", NativeID:"controllerType=0 controllerNumber=1 scan=1762"
EMATQLAFMR		20200621_QE5_Evo2_PR_SA_100spd_DDA_Ancient_Human_01.6066.6066.2 File:"20200621_QE5_Evo2_PR_SA_100spd_DDA_Ancient_Human_01.raw", NativeID:"controllerType=0 controllerNumber=1 scan=6066"
SPGVNGAPGEAGR	2|Oxidation|8|Oxidation	20200621_QE5_Evo2_PR_SA_100spd_DDA_Ancient_Human_01.1073.1073.2 File:"20200621_QE5_Evo2_PR_SA_100spd_DDA_Ancient_Human_01.raw", NativeID:"controllerType=0 controllerNumber=1 scan=1073"
GFPGTPGLPGFK	3|Oxidation|9|Oxidation	20200621_QE5_Evo2_PR_SA_100spd_DDA_Ancient_Human_01.5645.5645.2 File:"20200621_QE5_Evo2_PR_SA_100spd_DDA_Ancient_Human_01.raw", NativeID:"controllerType=0 controllerNumber=1 scan=5645"
PSGPVGPAGAVGPR		20200621_QE5_Evo2_PR_SA_100spd_DDA_Ancient_Human_01.2635.2635.2 File:"20200621_QE5_Evo2_PR_SA_100spd_DDA_Ancient_Human_01.raw", NativeID:"controllerType=0 controllerNumber=1 scan=2635"
GEAGAAGPAGPAGPR		20200621_QE5_Evo2_PR_SA_100spd_DDA_Ancient_Human_01.1516.1516.2 File:"20200621_QE5_Evo2_PR_SA_100spd_DDA_Ancient_Human_01.raw", NativeID:"controllerType=0 controllerNumber=1 scan=1516"
TGHPGTVGPAGIR	4|Oxidation	20200621_QE5_Evo2_PR_SA_100spd_DDA_Ancient_Human_01.1668.1668.2 File:"20200621_QE5_Evo2_PR_SA_100spd_DDA_Ancient_Human_01.raw", NativeID:"controllerType=0 controllerNumber=1 scan=1668"
LGAPGILGLPGSR	4|Oxidation|10|Oxidation	20200621_QE5_Evo2_PR_SA_100spd_DDA_Ancient_Human_01.5703.5703.2 File:"20200621_QE5_Evo2_PR_SA_100spd_DDA_Ancient_Human_01.raw", NativeID:"controllerType=0 controllerNumber=1 scan=5703"
GLPGSPGNIGPAGK	3|Oxidation|6|Oxidation	20200621_QE5_Evo2_PR_SA_100spd_DDA_Ancient_Human_01.2064.2064.2 File:"20200621_QE5_Evo2_PR_SA_100spd_DDA_Ancient_Human_01.raw", NativeID:"controllerType=0 controllerNumber=1 scan=2064"
ESGAAGPTGPIGSR		20200621_QE5_Evo2_PR_SA_100spd_DDA_Ancient_Human_01.1976.1976.2 File:"20200621_QE5_Evo2_PR_SA_100spd_DDA_Ancient_Human_01.raw", NativeID:"controllerType=0 controllerNumber=1 scan=1976"
GIPGPVGAAGATGAR	3|Oxidation	20200621_QE5_Evo2_PR_SA_100spd_DDA_Ancient_Human_01.2645.2645.3 File:"20200621_QE5_Evo2_PR_SA_100spd_DDA_Ancient_Human_01.raw", NativeID:"controllerType=0 controllerNumber=1 scan=2645"
GLGPGPMGLMGPR	7|Oxidation|10|Oxidation	20200621_QE5_Evo2_PR_SA_100spd_DDA_Ancient_Human_01.3506.3506.2 File:"20200621_QE5_Evo2_PR_SA_100spd_DDA_Ancient_Human_01.raw", NativeID:"controllerType=0 controllerNumber=1 scan=3506"
GPSGPVGPAGAVGPR		20200621_QE5_Evo2_PR_SA_100spd_DDA_Ancient_Human_01.2736.2736.2 File:"20200621_QE5_Evo2_PR_SA_100spd_DDA_Ancient_Human_01.raw", NativeID:"controllerType=0 controllerNumber=1 scan=2736"
LPFLDIAPLDIG		20200621_QE5_Evo2_PR_SA_100spd_DDA_Ancient_Human_01.9858.9858.2 File:"20200621_QE5_Evo2_PR_SA_100spd_DDA_Ancient_Human_01.raw", NativeID:"controllerType=0 controllerNumber=1 scan=9858"
AGAPGPHGPVGPAGK	4|Oxidation	20200621_QE5_Evo2_PR_SA_100spd_DDA_Ancient_Human_01.1365.1365.2 File:"20200621_QE5_Evo2_PR_SA_100spd_DDA_Ancient_Human_01.raw", NativeID:"controllerType=0 controllerNumber=1 scan=1365"
EAGSAGPPGPPGLR	8|Oxidation|11|Oxidation	20200621_QE5_Evo2_PR_SA_100spd_DDA_Ancient_Human_01.2135.2135.2 File:"20200621_QE5_Evo2_PR_SA_100spd_DDA_Ancient_Human_01.raw", NativeID:"controllerType=0 controllerNumber=1 scan=2135"
TAGPSGPSGLPGER	11|Oxidation	20200621_QE5_Evo2_PR_SA_100spd_DDA_Ancient_Human_01.1963.1963.2 File:"20200621_QE5_Evo2_PR_SA_100spd_DDA_Ancient_Human_01.raw", NativeID:"controllerType=0 controllerNumber=1 scan=1963"
LPGVAGAPGLPGPR	2|Oxidation|8|Oxidation|13|Oxidation	20200621_QE5_Evo2_PR_SA_100spd_DDA_Ancient_Human_01.3738.3738.2 File:"20200621_QE5_Evo2_PR_SA_100spd_DDA_Ancient_Human_01.raw", NativeID:"controllerType=0 controllerNumber=1 scan=3738"
EPGPLGIAGPPGAR	2|Oxidation|11|Oxidation	20200621_QE5_Evo2_PR_SA_100spd_DDA_Ancient_Human_01.4168.4168.2 File:"20200621_QE5_Evo2_PR_SA_100spd_DDA_Ancient_Human_01.raw", NativeID:"controllerType=0 controllerNumber=1 scan=4168"
GSDGSVGPVGPAGPIG		20200621_QE5_Evo2_PR_SA_100spd_DDA_Ancient_Human_01.5506.5506.2 File:"20200621_QE5_Evo2_PR_SA_100spd_DDA_Ancient_Human_01.raw", NativeID:"controllerType=0 controllerNumber=1 scan=5506"
VGLGPGPMGLMGPR		20200621_QE5_Evo2_PR_SA_100spd_DDA_Ancient_Human_01.6816.6816.2 File:"20200621_QE5_Evo2_PR_SA_100spd_DDA_Ancient_Human_01.raw", NativeID:"controllerType=0 controllerNumber=1 scan=6816"
EGPVGLPGIDGRPG	7|Oxidation|13|Oxidation	20200621_QE5_Evo2_PR_SA_100spd_DDA_Ancient_Human_01.4497.4497.2 File:"20200621_QE5_Evo2_PR_SA_100spd_DDA_Ancient_Human_01.raw", NativeID:"controllerType=0 controllerNumber=1 scan=4497"
LLGAPGILGLPGSR	5|Oxidation|11|Oxidation	20200621_QE5_Evo2_PR_SA_100spd_DDA_Ancient_Human_01.6883.6883.2 File:"20200621_QE5_Evo2_PR_SA_100spd_DDA_Ancient_Human_01.raw", NativeID:"controllerType=0 controllerNumber=1 scan=6883"
EPGEPGQTGPAGAR	2|Oxidation|5|Oxidation	20200621_QE5_Evo2_PR_SA_100spd_DDA_Ancient_Human_01.1092.1092.2 File:"20200621_QE5_Evo2_PR_SA_100spd_DDA_Ancient_Human_01.raw", NativeID:"controllerType=0 controllerNumber=1 scan=1092"
GTAGPSGPSGLPGER	12|Oxidation	20200621_QE5_Evo2_PR_SA_100spd_DDA_Ancient_Human_01.4366.4366.2 File:"20200621_QE5_Evo2_PR_SA_100spd_DDA_Ancient_Human_01.raw", NativeID:"controllerType=0 controllerNumber=1 scan=4366"
VGSPGVNGAPGEAGR	4|Oxidation|10|Oxidation	20200621_QE5_Evo2_PR_SA_100spd_DDA_Ancient_Human_01.1249.1249.2 File:"20200621_QE5_Evo2_PR_SA_100spd_DDA_Ancient_Human_01.raw", NativeID:"controllerType=0 controllerNumber=1 scan=1249"
AAGAPGPHGPVGPAGK	5|Oxidation	20200621_QE5_Evo2_PR_SA_100spd_DDA_Ancient_Human_01.1382.1382.2 File:"20200621_QE5_Evo2_PR_SA_100spd_DDA_Ancient_Human_01.raw", NativeID:"controllerType=0 controllerNumber=1 scan=1382"
GLPGVAGAPGLPGPR	3|Oxidation|9|Oxidation|12|Oxidation	20200621_QE5_Evo2_PR_SA_100spd_DDA_Ancient_Human_01.4126.4126.2 File:"20200621_QE5_Evo2_PR_SA_100spd_DDA_Ancient_Human_01.raw", NativeID:"controllerType=0 controllerNumber=1 scan=4126"
TGPSGPVGPAGAVGPR		20200621_QE5_Evo2_PR_SA_100spd_DDA_Ancient_Human_01.2949.2949.2 File:"20200621_QE5_Evo2_PR_SA_100spd_DDA_Ancient_Human_01.raw", NativeID:"controllerType=0 controllerNumber=1 scan=2949"
GGPPGMTGFPGAAGR	4|Oxidation|6|Oxidation|10|Oxidation	20200621_QE5_Evo2_PR_SA_100spd_DDA_Ancient_Human_01.1931.1931.2 File:"20200621_QE5_Evo2_PR_SA_100spd_DDA_Ancient_Human_01.raw", NativeID:"controllerType=0 controllerNumber=1 scan=1931"
GEPGPLGIAGPPGAR	3|Oxidation|12|Oxidation	20200621_QE5_Evo2_PR_SA_100spd_DDA_Ancient_Human_01.6379.6379.2 File:"20200621_QE5_Evo2_PR_SA_100spd_DDA_Ancient_Human_01.raw", NativeID:"controllerType=0 controllerNumber=1 scan=6379"
GVGLGPGPMGLMGPR		20200621_QE5_Evo2_PR_SA_100spd_DDA_Ancient_Human_01.6857.6857.2 File:"20200621_QE5_Evo2_PR_SA_100spd_DDA_Ancient_Human_01.raw", NativeID:"controllerType=0 controllerNumber=1 scan=6857"
GLLGAPGILGLPGSR	6|Oxidation|12|Oxidation	20200621_QE5_Evo2_PR_SA_100spd_DDA_Ancient_Human_01.7269.7269.2 File:"20200621_QE5_Evo2_PR_SA_100spd_DDA_Ancient_Human_01.raw", NativeID:"controllerType=0 controllerNumber=1 scan=7269"
GEPGEPGQTGPAGAR	3|Oxidation|6|Oxidation	20200621_QE5_Evo2_PR_SA_100spd_DDA_Ancient_Human_01.1102.1102.2 File:"20200621_QE5_Evo2_PR_SA_100spd_DDA_Ancient_Human_01.raw", NativeID:"controllerType=0 controllerNumber=1 scan=1102"
GEVGLPGLSGPVGPPG	6|Oxidation|15|Oxidation	20200621_QE5_Evo2_PR_SA_100spd_DDA_Ancient_Human_01.6727.6727.2 File:"20200621_QE5_Evo2_PR_SA_100spd_DDA_Ancient_Human_01.raw", NativeID:"controllerType=0 controllerNumber=1 scan=6727"
AVGSPGVNGAPGEAGR	5|Oxidation|11|Oxidation	20200621_QE5_Evo2_PR_SA_100spd_DDA_Ancient_Human_01.1312.1312.2 File:"20200621_QE5_Evo2_PR_SA_100spd_DDA_Ancient_Human_01.raw", NativeID:"controllerType=0 controllerNumber=1 scan=1312"
AAGPAGPNGPPGPAGSR	11|Oxidation	20200621_QE5_Evo2_PR_SA_100spd_DDA_Ancient_Human_01.1511.1511.2 File:"20200621_QE5_Evo2_PR_SA_100spd_DDA_Ancient_Human_01.raw", NativeID:"controllerType=0 controllerNumber=1 scan=1511"
VGTAGPSGPSGLPGER	13|Oxidation	20200621_QE5_Evo2_PR_SA_100spd_DDA_Ancient_Human_01.2273.2273.2 File:"20200621_QE5_Evo2_PR_SA_100spd_DDA_Ancient_Human_01.raw", NativeID:"controllerType=0 controllerNumber=1 scan=2273"
HGDQGAPGSVGPAGPR	7|Oxidation	20200621_QE5_Evo2_PR_SA_100spd_DDA_Ancient_Human_01.1286.1286.2 File:"20200621_QE5_Evo2_PR_SA_100spd_DDA_Ancient_Human_01.raw", NativeID:"controllerType=0 controllerNumber=1 scan=1286"
VGEPGPLGIAGPPGAR	4|Oxidation|13|Oxidation	20200621_QE5_Evo2_PR_SA_100spd_DDA_Ancient_Human_01.4457.4457.2 File:"20200621_QE5_Evo2_PR_SA_100spd_DDA_Ancient_Human_01.raw", NativeID:"controllerType=0 controllerNumber=1 scan=4457"
GLHGEFGLPGPAGPR	9|Oxidation	20200621_QE5_Evo2_PR_SA_100spd_DDA_Ancient_Human_01.3873.3873.2 File:"20200621_QE5_Evo2_PR_SA_100spd_DDA_Ancient_Human_01.raw", NativeID:"controllerType=0 controllerNumber=1 scan=3873"
GSDGSVGPVGPAGPIGSA		20200621_QE5_Evo2_PR_SA_100spd_DDA_Ancient_Human_01.5532.5532.2 File:"20200621_QE5_Evo2_PR_SA_100spd_DDA_Ancient_Human_01.raw", NativeID:"controllerType=0 controllerNumber=1 scan=5532"
EIGAVGNAGPAGPAGPR		20200621_QE5_Evo2_PR_SA_100spd_DDA_Ancient_Human_01.2945.2945.2 File:"20200621_QE5_Evo2_PR_SA_100spd_DDA_Ancient_Human_01.raw", NativeID:"controllerType=0 controllerNumber=1 scan=2945"
DGGPPGMTGFPGAAGR	5|Oxidation|7|Oxidation|11|Oxidation	20200621_QE5_Evo2_PR_SA_100spd_DDA_Ancient_Human_01.2128.2128.2 File:"20200621_QE5_Evo2_PR_SA_100spd_DDA_Ancient_Human_01.raw", NativeID:"controllerType=0 controllerNumber=1 scan=2128"
GEVGPAGPNGFAGPAGAA		20200621_QE5_Evo2_PR_SA_100spd_DDA_Ancient_Human_01.5247.5247.2 File:"20200621_QE5_Evo2_PR_SA_100spd_DDA_Ancient_Human_01.raw", NativeID:"controllerType=0 controllerNumber=1 scan=5247"
AAGLPGVAGAPGLPGPR	5|Oxidation|11|Oxidation|16|Oxidation	20200621_QE5_Evo2_PR_SA_100spd_DDA_Ancient_Human_01.4428.4428.2 File:"20200621_QE5_Evo2_PR_SA_100spd_DDA_Ancient_Human_01.raw", NativeID:"controllerType=0 controllerNumber=1 scan=4428"
DRGEAGAAGPAGPAGPR		20200621_QE5_Evo2_PR_SA_100spd_DDA_Ancient_Human_01.1418.1418.3 File:"20200621_QE5_Evo2_PR_SA_100spd_DDA_Ancient_Human_01.raw", NativeID:"controllerType=0 controllerNumber=1 scan=1418"
GAPGAVGAPGPAGATGDR	3|Oxidation|9|Oxidation	20200621_QE5_Evo2_PR_SA_100spd_DDA_Ancient_Human_01.1537.1537.3 File:"20200621_QE5_Evo2_PR_SA_100spd_DDA_Ancient_Human_01.raw", NativeID:"controllerType=0 controllerNumber=1 scan=1537"
AVGTAGPSGPSGLPGER	14|Oxidation	20200621_QE5_Evo2_PR_SA_100spd_DDA_Ancient_Human_01.2425.2425.2 File:"20200621_QE5_Evo2_PR_SA_100spd_DDA_Ancient_Human_01.raw", NativeID:"controllerType=0 controllerNumber=1 scan=2425"
GDGGPPGMTGFPGAAGR	6|Oxidation|12|Oxidation	20200621_QE5_Evo2_PR_SA_100spd_DDA_Ancient_Human_01.3330.3330.2 File:"20200621_QE5_Evo2_PR_SA_100spd_DDA_Ancient_Human_01.raw", NativeID:"controllerType=0 controllerNumber=1 scan=3330"
GEVGLPGLSGPVGPPGN	6|Oxidation|15|Oxidation|17|Deamidated	20200621_QE5_Evo2_PR_SA_100spd_DDA_Ancient_Human_01.6772.6772.2 File:"20200621_QE5_Evo2_PR_SA_100spd_DDA_Ancient_Human_01.raw", NativeID:"controllerType=0 controllerNumber=1 scan=6772"
GSDGSVGPVGPAGPIGSAG		20200621_QE5_Evo2_PR_SA_100spd_DDA_Ancient_Human_01.5282.5282.2 File:"20200621_QE5_Evo2_PR_SA_100spd_DDA_Ancient_Human_01.raw", NativeID:"controllerType=0 controllerNumber=1 scan=5282"
QGLLGAPGILGLPGSR	1|Deamidated|7|Oxidation|13|Oxidation	20200621_QE5_Evo2_PR_SA_100spd_DDA_Ancient_Human_01.7423.7423.2 File:"20200621_QE5_Evo2_PR_SA_100spd_DDA_Ancient_Human_01.raw", NativeID:"controllerType=0 controllerNumber=1 scan=7423"
GEIGAVGNAGPAGPAGPR		20200621_QE5_Evo2_PR_SA_100spd_DDA_Ancient_Human_01.3026.3026.2 File:"20200621_QE5_Evo2_PR_SA_100spd_DDA_Ancient_Human_01.raw", NativeID:"controllerType=0 controllerNumber=1 scan=3026"
GEVGPAGPNGFAGPAGAAG		20200621_QE5_Evo2_PR_SA_100spd_DDA_Ancient_Human_01.5072.5072.2 File:"20200621_QE5_Evo2_PR_SA_100spd_DDA_Ancient_Human_01.raw", NativeID:"controllerType=0 controllerNumber=1 scan=5072"
GETGPSGPVGPAGAVGPR		20200621_QE5_Evo2_PR_SA_100spd_DDA_Ancient_Human_01.3231.3231.3 File:"20200621_QE5_Evo2_PR_SA_100spd_DDA_Ancient_Human_01.raw", NativeID:"controllerType=0 controllerNumber=1 scan=3231"
GAAGLPGVAGAPGLPGPR	6|Oxidation|12|Oxidation|17|Oxidation	20200621_QE5_Evo2_PR_SA_100spd_DDA_Ancient_Human_01.4402.4402.2 File:"20200621_QE5_Evo2_PR_SA_100spd_DDA_Ancient_Human_01.raw", NativeID:"controllerType=0 controllerNumber=1 scan=4402"
GLPGVAGAVGEPGPLGIA	3|Oxidation|12|Oxidation	20200621_QE5_Evo2_PR_SA_100spd_DDA_Ancient_Human_01.7786.7786.2 File:"20200621_QE5_Evo2_PR_SA_100spd_DDA_Ancient_Human_01.raw", NativeID:"controllerType=0 controllerNumber=1 scan=7786"
GPPGAAGAPGPQGFQGPA	3|Oxidation|11|Oxidation|12|Deamidated|15|Deamidated	20200621_QE5_Evo2_PR_SA_100spd_DDA_Ancient_Human_01.4305.4305.2 File:"20200621_QE5_Evo2_PR_SA_100spd_DDA_Ancient_Human_01.raw", NativeID:"controllerType=0 controllerNumber=1 scan=4305"
GAPGAVGAPGPAGATGDRG	3|Oxidation|9|Oxidation	20200621_QE5_Evo2_PR_SA_100spd_DDA_Ancient_Human_01.1543.1543.2 File:"20200621_QE5_Evo2_PR_SA_100spd_DDA_Ancient_Human_01.raw", NativeID:"controllerType=0 controllerNumber=1 scan=1543"
PAGEPGEPGQTGPAGAR	5|Oxidation|8|Oxidation	20200621_QE5_Evo2_PR_SA_100spd_DDA_Ancient_Human_01.1194.1194.2 File:"20200621_QE5_Evo2_PR_SA_100spd_DDA_Ancient_Human_01.raw", NativeID:"controllerType=0 controllerNumber=1 scan=1194"
GPPGESGAAGPTGPIGSR	3|Oxidation	20200621_QE5_Evo2_PR_SA_100spd_DDA_Ancient_Human_01.2152.2152.3 File:"20200621_QE5_Evo2_PR_SA_100spd_DDA_Ancient_Human_01.raw", NativeID:"controllerType=0 controllerNumber=1 scan=2152"
GAVGEPGPLGIAGPPGAR	6|Oxidation|15|Oxidation	20200621_QE5_Evo2_PR_SA_100spd_DDA_Ancient_Human_01.4658.4658.2 File:"20200621_QE5_Evo2_PR_SA_100spd_DDA_Ancient_Human_01.raw", NativeID:"controllerType=0 controllerNumber=1 scan=4658"
PVGAAGAPGPHGPVGPAGK	8|Oxidation	20200621_QE5_Evo2_PR_SA_100spd_DDA_Ancient_Human_01.1736.1736.3 File:"20200621_QE5_Evo2_PR_SA_100spd_DDA_Ancient_Human_01.raw", NativeID:"controllerType=0 controllerNumber=1 scan=1736"
GPNGEAGSAGPPGPPGLR	12|Oxidation|15|Oxidation	20200621_QE5_Evo2_PR_SA_100spd_DDA_Ancient_Human_01.2200.2200.2 File:"20200621_QE5_Evo2_PR_SA_100spd_DDA_Ancient_Human_01.raw", NativeID:"controllerType=0 controllerNumber=1 scan=2200"
EGPVGLPGIDGRPGPIG	7|Oxidation|15|Oxidation	20200621_QE5_Evo2_PR_SA_100spd_DDA_Ancient_Human_01.5982.5982.2 File:"20200621_QE5_Evo2_PR_SA_100spd_DDA_Ancient_Human_01.raw", NativeID:"controllerType=0 controllerNumber=1 scan=5982"
GYPGNIGPVGAAGAPGPH	3|Oxidation|15|Oxidation	20200621_QE5_Evo2_PR_SA_100spd_DDA_Ancient_Human_01.3421.3421.3 File:"20200621_QE5_Evo2_PR_SA_100spd_DDA_Ancient_Human_01.raw", NativeID:"controllerType=0 controllerNumber=1 scan=3421"
GLPGVAGAVGEPGPLGIAG	3|Oxidation|12|Oxidation	20200621_QE5_Evo2_PR_SA_100spd_DDA_Ancient_Human_01.7578.7578.2 File:"20200621_QE5_Evo2_PR_SA_100spd_DDA_Ancient_Human_01.raw", NativeID:"controllerType=0 controllerNumber=1 scan=7578"
PQGLLGAPGILGLPGSR	8|Oxidation|14|Oxidation	20200621_QE5_Evo2_PR_SA_100spd_DDA_Ancient_Human_01.7234.7234.3 File:"20200621_QE5_Evo2_PR_SA_100spd_DDA_Ancient_Human_01.raw", NativeID:"controllerType=0 controllerNumber=1 scan=7234"
PGSAGPQGPPGPSGEEGK	1|Oxidation|7|Deamidated|10|Oxidation	20200621_QE5_Evo2_PR_SA_100spd_DDA_Ancient_Human_01.1330.1330.2 File:"20200621_QE5_Evo2_PR_SA_100spd_DDA_Ancient_Human_01.raw", NativeID:"controllerType=0 controllerNumber=1 scan=1330"
GEPGVVGAVGTAGPSGPSGL	3|Oxidation	20200621_QE5_Evo2_PR_SA_100spd_DDA_Ancient_Human_01.6062.6062.2 File:"20200621_QE5_Evo2_PR_SA_100spd_DDA_Ancient_Human_01.raw", NativeID:"controllerType=0 controllerNumber=1 scan=6062"
PPGPSGISGPPGPPGPAGK	1|Oxidation|2|Oxidation|11|Oxidation|14|Oxidation	20200621_QE5_Evo2_PR_SA_100spd_DDA_Ancient_Human_01.2317.2317.2 File:"20200621_QE5_Evo2_PR_SA_100spd_DDA_Ancient_Human_01.raw", NativeID:"controllerType=0 controllerNumber=1 scan=2317"
GPQGLLGAPGILGLPGSR	9|Oxidation|15|Oxidation	20200621_QE5_Evo2_PR_SA_100spd_DDA_Ancient_Human_01.7282.7282.2 File:"20200621_QE5_Evo2_PR_SA_100spd_DDA_Ancient_Human_01.raw", NativeID:"controllerType=0 controllerNumber=1 scan=7282"
GEPGAPGENGTPGQTGAR	3|Oxidation|6|Oxidation|12|Oxidation	20200621_QE5_Evo2_PR_SA_100spd_DDA_Ancient_Human_01.1003.1003.2 File:"20200621_QE5_Evo2_PR_SA_100spd_DDA_Ancient_Human_01.raw", NativeID:"controllerType=0 controllerNumber=1 scan=1003"
GEVGLPGLSGPVGPPGNPG	6|Oxidation|15|Oxidation|18|Oxidation	20200621_QE5_Evo2_PR_SA_100spd_DDA_Ancient_Human_01.6424.6424.2 File:"20200621_QE5_Evo2_PR_SA_100spd_DDA_Ancient_Human_01.raw", NativeID:"controllerType=0 controllerNumber=1 scan=6424"
GLPGVAGAVGEPGPLGIAGP	3|Oxidation|12|Oxidation	20200621_QE5_Evo2_PR_SA_100spd_DDA_Ancient_Human_01.7924.7924.2 File:"20200621_QE5_Evo2_PR_SA_100spd_DDA_Ancient_Human_01.raw", NativeID:"controllerType=0 controllerNumber=1 scan=7924"
RGETGPSGPVGPAGAVGPR		20200621_QE5_Evo2_PR_SA_100spd_DDA_Ancient_Human_01.2328.2328.3 File:"20200621_QE5_Evo2_PR_SA_100spd_DDA_Ancient_Human_01.raw", NativeID:"controllerType=0 controllerNumber=1 scan=2328"
GSDGSVGPVGPAGPIGSAGPP	21|Oxidation	20200621_QE5_Evo2_PR_SA_100spd_DDA_Ancient_Human_01.5487.5487.2 File:"20200621_QE5_Evo2_PR_SA_100spd_DDA_Ancient_Human_01.raw", NativeID:"controllerType=0 controllerNumber=1 scan=5487"
GPPGAVGSPGVNGAPGEAGR	3|Oxidation|9|Oxidation|15|Oxidation	20200621_QE5_Evo2_PR_SA_100spd_DDA_Ancient_Human_01.2673.2673.2 File:"20200621_QE5_Evo2_PR_SA_100spd_DDA_Ancient_Human_01.raw", NativeID:"controllerType=0 controllerNumber=1 scan=2673"
QGPAGEPGEPGQTGPAGAR	7|Oxidation|10|Oxidation|12|Deamidated	20200621_QE5_Evo2_PR_SA_100spd_DDA_Ancient_Human_01.1371.1371.2 File:"20200621_QE5_Evo2_PR_SA_100spd_DDA_Ancient_Human_01.raw", NativeID:"controllerType=0 controllerNumber=1 scan=1371"
SLNNQIETLLTPEGSR	3|Deamidated|4|Deamidated	20200621_QE5_Evo2_PR_SA_100spd_DDA_Ancient_Human_01.7728.7728.2 File:"20200621_QE5_Evo2_PR_SA_100spd_DDA_Ancient_Human_01.raw", NativeID:"controllerType=0 controllerNumber=1 scan=7728"
VAGAVGEPGPLGIAGPPGAR	8|Oxidation|17|Oxidation	20200621_QE5_Evo2_PR_SA_100spd_DDA_Ancient_Human_01.4973.4973.2 File:"20200621_QE5_Evo2_PR_SA_100spd_DDA_Ancient_Human_01.raw", NativeID:"controllerType=0 controllerNumber=1 scan=4973"
GENGVVGPTGPVGAAGPAGPN	3|Deamidated|21|Deamidated	20200621_QE5_Evo2_PR_SA_100spd_DDA_Ancient_Human_01.5306.5306.2 File:"20200621_QE5_Evo2_PR_SA_100spd_DDA_Ancient_Human_01.raw", NativeID:"controllerType=0 controllerNumber=1 scan=5306"
RGPNGEAGSAGPPGPPGLR	4|Deamidated|13|Oxidation|16|Oxidation	20200621_QE5_Evo2_PR_SA_100spd_DDA_Ancient_Human_01.1913.1913.2 File:"20200621_QE5_Evo2_PR_SA_100spd_DDA_Ancient_Human_01.raw", NativeID:"controllerType=0 controllerNumber=1 scan=1913"
IGPVGAAGAPGPHGPVGPAGK	10|Oxidation	20200621_QE5_Evo2_PR_SA_100spd_DDA_Ancient_Human_01.2761.2761.3 File:"20200621_QE5_Evo2_PR_SA_100spd_DDA_Ancient_Human_01.raw", NativeID:"controllerType=0 controllerNumber=1 scan=2761"
VVGAVGTAGPSGPSGLPGER	17|Oxidation	20200621_QE5_Evo2_PR_SA_100spd_DDA_Ancient_Human_01.3559.3559.2 File:"20200621_QE5_Evo2_PR_SA_100spd_DDA_Ancient_Human_01.raw", NativeID:"controllerType=0 controllerNumber=1 scan=3559"
EGPVGLPGIDGRPGPIGPA	7|Oxidation|15|Oxidation	20200621_QE5_Evo2_PR_SA_100spd_DDA_Ancient_Human_01.6220.6220.2 File:"20200621_QE5_Evo2_PR_SA_100spd_DDA_Ancient_Human_01.raw", NativeID:"controllerType=0 controllerNumber=1 scan=6220"
PGPQGLLGAPGILGLPGSR	1|Oxidation|10|Oxidation|16|Oxidation	20200621_QE5_Evo2_PR_SA_100spd_DDA_Ancient_Human_01.7382.7382.2 File:"20200621_QE5_Evo2_PR_SA_100spd_DDA_Ancient_Human_01.raw", NativeID:"controllerType=0 controllerNumber=1 scan=7382"
GSDGSVGPVGPAGPIGSAGPPG	21|Oxidation	20200621_QE5_Evo2_PR_SA_100spd_DDA_Ancient_Human_01.5308.5308.2 File:"20200621_QE5_Evo2_PR_SA_100spd_DDA_Ancient_Human_01.raw", NativeID:"controllerType=0 controllerNumber=1 scan=5308"
GEPGSAGPQGPPGPSGEEGK	3|Oxidation|12|Oxidation	20200621_QE5_Evo2_PR_SA_100spd_DDA_Ancient_Human_01.1916.1916.2 File:"20200621_QE5_Evo2_PR_SA_100spd_DDA_Ancient_Human_01.raw", NativeID:"controllerType=0 controllerNumber=1 scan=1916"
TGPPGPSGISGPPGPPGPAGK	4|Oxidation|13|Oxidation|16|Oxidation	20200621_QE5_Evo2_PR_SA_100spd_DDA_Ancient_Human_01.2558.2558.2 File:"20200621_QE5_Evo2_PR_SA_100spd_DDA_Ancient_Human_01.raw", NativeID:"controllerType=0 controllerNumber=1 scan=2558"
NRGETGPSGPVGPAGAVGPR		20200621_QE5_Evo2_PR_SA_100spd_DDA_Ancient_Human_01.2306.2306.3 File:"20200621_QE5_Evo2_PR_SA_100spd_DDA_Ancient_Human_01.raw", NativeID:"controllerType=0 controllerNumber=1 scan=2306"
GEPGVVGAVGTAGPSGPSGLPG	3|Oxidation|21|Oxidation	20200621_QE5_Evo2_PR_SA_100spd_DDA_Ancient_Human_01.5357.5357.2 File:"20200621_QE5_Evo2_PR_SA_100spd_DDA_Ancient_Human_01.raw", NativeID:"controllerType=0 controllerNumber=1 scan=5357"
GEVGPAGPNGFAGPAGAAGQPG	9|Deamidated|20|Deamidated|21|Oxidation	20200621_QE5_Evo2_PR_SA_100spd_DDA_Ancient_Human_01.5184.5184.2 File:"20200621_QE5_Evo2_PR_SA_100spd_DDA_Ancient_Human_01.raw", NativeID:"controllerType=0 controllerNumber=1 scan=5184"
GLPGVAGAVGEPGPLGIAGPPG	3|Oxidation|12|Oxidation|21|Oxidation	20200621_QE5_Evo2_PR_SA_100spd_DDA_Ancient_Human_01.7374.7374.2 File:"20200621_QE5_Evo2_PR_SA_100spd_DDA_Ancient_Human_01.raw", NativeID:"controllerType=0 controllerNumber=1 scan=7374"
GEVGLPGLSGPVGPPGNPGAN	6|Oxidation|15|Oxidation|18|Oxidation	20200621_QE5_Evo2_PR_SA_100spd_DDA_Ancient_Human_01.6397.6397.2 File:"20200621_QE5_Evo2_PR_SA_100spd_DDA_Ancient_Human_01.raw", NativeID:"controllerType=0 controllerNumber=1 scan=6397"
GNRGETGPSGPVGPAGAVGPR	2|Deamidated	20200621_QE5_Evo2_PR_SA_100spd_DDA_Ancient_Human_01.2457.2457.3 File:"20200621_QE5_Evo2_PR_SA_100spd_DDA_Ancient_Human_01.raw", NativeID:"controllerType=0 controllerNumber=1 scan=2457"
NIGPVGAAGAPGPHGPVGPAGK	11|Oxidation	20200621_QE5_Evo2_PR_SA_100spd_DDA_Ancient_Human_01.3009.3009.3 File:"20200621_QE5_Evo2_PR_SA_100spd_DDA_Ancient_Human_01.raw", NativeID:"controllerType=0 controllerNumber=1 scan=3009"
TPGPQGLLGAPGILGLPGSR	2|Oxidation|11|Oxidation|17|Oxidation	20200621_QE5_Evo2_PR_SA_100spd_DDA_Ancient_Human_01.7415.7415.2 File:"20200621_QE5_Evo2_PR_SA_100spd_DDA_Ancient_Human_01.raw", NativeID:"controllerType=0 controllerNumber=1 scan=7415"
GPSGEAGTAGPPGTPGPQGLLG	12|Oxidation|15|Oxidation	20200621_QE5_Evo2_PR_SA_100spd_DDA_Ancient_Human_01.5631.5631.2 File:"20200621_QE5_Evo2_PR_SA_100spd_DDA_Ancient_Human_01.raw", NativeID:"controllerType=0 controllerNumber=1 scan=5631"
FQGPAGEPGEPGQTGPAGAR	8|Oxidation|11|Oxidation|13|Deamidated	20200621_QE5_Evo2_PR_SA_100spd_DDA_Ancient_Human_01.2089.2089.2 File:"20200621_QE5_Evo2_PR_SA_100spd_DDA_Ancient_Human_01.raw", NativeID:"controllerType=0 controllerNumber=1 scan=2089"
EGPVGLPGIDGRPGPIGPAGA	7|Oxidation|18|Oxidation	20200621_QE5_Evo2_PR_SA_100spd_DDA_Ancient_Human_01.6180.6180.2 File:"20200621_QE5_Evo2_PR_SA_100spd_DDA_Ancient_Human_01.raw", NativeID:"controllerType=0 controllerNumber=1 scan=6180"
DGNPGNDGPPGRDGQPGHK	4|Oxidation|6|Deamidated|10|Oxidation|15|Deamidated|16|Oxidation	20200621_QE5_Evo2_PR_SA_100spd_DDA_Ancient_Human_01.791.791.2 File:"20200621_QE5_Evo2_PR_SA_100spd_DDA_Ancient_Human_01.raw", NativeID:"controllerType=0 controllerNumber=1 scan=791"
GYPGNIGPVGAAGAPGPHGPVG	3|Oxidation|15|Oxidation	20200621_QE5_Evo2_PR_SA_100spd_DDA_Ancient_Human_01.4371.4371.2 File:"20200621_QE5_Evo2_PR_SA_100spd_DDA_Ancient_Human_01.raw", NativeID:"controllerType=0 controllerNumber=1 scan=4371"
PGVAGAVGEPGPLGIAGPPGAR	1|Oxidation|10|Oxidation|19|Oxidation	20200621_QE5_Evo2_PR_SA_100spd_DDA_Ancient_Human_01.5430.5430.3 File:"20200621_QE5_Evo2_PR_SA_100spd_DDA_Ancient_Human_01.raw", NativeID:"controllerType=0 controllerNumber=1 scan=5430"
GNIGPVGAAGAPGPHGPVGPAGK	12|Oxidation	20200621_QE5_Evo2_PR_SA_100spd_DDA_Ancient_Human_01.2907.2907.3 File:"20200621_QE5_Evo2_PR_SA_100spd_DDA_Ancient_Human_01.raw", NativeID:"controllerType=0 controllerNumber=1 scan=2907"
GSDGSVGPVGPAGPIGSAGPPGF	21|Oxidation	20200621_QE5_Evo2_PR_SA_100spd_DDA_Ancient_Human_01.7173.7173.2 File:"20200621_QE5_Evo2_PR_SA_100spd_DDA_Ancient_Human_01.raw", NativeID:"controllerType=0 controllerNumber=1 scan=7173"
GTPGPQGLLGAPGILGLPGSR	3|Oxidation|12|Oxidation|18|Oxidation	20200621_QE5_Evo2_PR_SA_100spd_DDA_Ancient_Human_01.7411.7411.2 File:"20200621_QE5_Evo2_PR_SA_100spd_DDA_Ancient_Human_01.raw", NativeID:"controllerType=0 controllerNumber=1 scan=7411"
GPQGHQGPAGPPGPPGPPGPPG	3|Deamidated|12|Oxidation|15|Oxidation|18|Oxidation|21|Oxidation	20200621_QE5_Evo2_PR_SA_100spd_DDA_Ancient_Human_01.1784.1784.2 File:"20200621_QE5_Evo2_PR_SA_100spd_DDA_Ancient_Human_01.raw", NativeID:"controllerType=0 controllerNumber=1 scan=1784"
HGNRGETGPSGPVGPAGAVGPR		20200621_QE5_Evo2_PR_SA_100spd_DDA_Ancient_Human_01.1903.1903.4 File:"20200621_QE5_Evo2_PR_SA_100spd_DDA_Ancient_Human_01.raw", NativeID:"controllerType=0 controllerNumber=1 scan=1903"
GEVGPAGPNGFAGPAGAAGQPGAK	20|Deamidated|21|Oxidation	20200621_QE5_Evo2_PR_SA_100spd_DDA_Ancient_Human_01.3810.3810.3 File:"20200621_QE5_Evo2_PR_SA_100spd_DDA_Ancient_Human_01.raw", NativeID:"controllerType=0 controllerNumber=1 scan=3810"
LPGVAGAVGEPGPLGIAGPPGAR	2|Oxidation|11|Oxidation|20|Oxidation	20200621_QE5_Evo2_PR_SA_100spd_DDA_Ancient_Human_01.6141.6141.3 File:"20200621_QE5_Evo2_PR_SA_100spd_DDA_Ancient_Human_01.raw", NativeID:"controllerType=0 controllerNumber=1 scan=6141"
GEVGLPGLSGPVGPPGNPGANGL	6|Oxidation|15|Oxidation|18|Oxidation	20200621_QE5_Evo2_PR_SA_100spd_DDA_Ancient_Human_01.7326.7326.2 File:"20200621_QE5_Evo2_PR_SA_100spd_DDA_Ancient_Human_01.raw", NativeID:"controllerType=0 controllerNumber=1 scan=7326"
PGNIGPVGAAGAPGPHGPVGPAGK	1|Oxidation|13|Oxidation	20200621_QE5_Evo2_PR_SA_100spd_DDA_Ancient_Human_01.3476.3476.3 File:"20200621_QE5_Evo2_PR_SA_100spd_DDA_Ancient_Human_01.raw", NativeID:"controllerType=0 controllerNumber=1 scan=3476"
GPQGHQGPAGPPGPPGPPGPPGV	6|Deamidated|12|Oxidation|15|Oxidation|18|Oxidation|21|Oxidation	20200621_QE5_Evo2_PR_SA_100spd_DDA_Ancient_Human_01.2797.2797.2 File:"20200621_QE5_Evo2_PR_SA_100spd_DDA_Ancient_Human_01.raw", NativeID:"controllerType=0 controllerNumber=1 scan=2797"
PGTPGPQGLLGAPGILGLPGSR	1|Oxidation|4|Oxidation|13|Oxidation|19|Oxidation	20200621_QE5_Evo2_PR_SA_100spd_DDA_Ancient_Human_01.7412.7412.2 File:"20200621_QE5_Evo2_PR_SA_100spd_DDA_Ancient_Human_01.raw", NativeID:"controllerType=0 controllerNumber=1 scan=7412"
EPGVVGAVGTAGPSGPSGLPGER	2|Oxidation|20|Oxidation	20200621_QE5_Evo2_PR_SA_100spd_DDA_Ancient_Human_01.4378.4378.3 File:"20200621_QE5_Evo2_PR_SA_100spd_DDA_Ancient_Human_01.raw", NativeID:"controllerType=0 controllerNumber=1 scan=4378"
GYPGNIGPVGAAGAPGPHGPVGPA	3|Oxidation|15|Oxidation	20200621_QE5_Evo2_PR_SA_100spd_DDA_Ancient_Human_01.4725.4725.3 File:"20200621_QE5_Evo2_PR_SA_100spd_DDA_Ancient_Human_01.raw", NativeID:"controllerType=0 controllerNumber=1 scan=4725"
GLPGVAGAVGEPGPLGIAGPPGAR	3|Oxidation|12|Oxidation|21|Oxidation	20200621_QE5_Evo2_PR_SA_100spd_DDA_Ancient_Human_01.6593.6593.2 File:"20200621_QE5_Evo2_PR_SA_100spd_DDA_Ancient_Human_01.raw", NativeID:"controllerType=0 controllerNumber=1 scan=6593"
GEPGVVGAVGTAGPSGPSGLPGER	3|Oxidation	20200621_QE5_Evo2_PR_SA_100spd_DDA_Ancient_Human_01.4874.4874.3 File:"20200621_QE5_Evo2_PR_SA_100spd_DDA_Ancient_Human_01.raw", NativeID:"controllerType=0 controllerNumber=1 scan=4874"
GAPGPDGNNGAQGPPGPQGVQGGK	3|Oxidation|12|Deamidated|15|Oxidation|21|Deamidated	20200621_QE5_Evo2_PR_SA_100spd_DDA_Ancient_Human_01.1789.1789.2 File:"20200621_QE5_Evo2_PR_SA_100spd_DDA_Ancient_Human_01.raw", NativeID:"controllerType=0 controllerNumber=1 scan=1789"
GPSGEAGTAGPPGTPGPQGLLGAPG	11|Oxidation|15|Oxidation|24|Oxidation	20200621_QE5_Evo2_PR_SA_100spd_DDA_Ancient_Human_01.5445.5445.2 File:"20200621_QE5_Evo2_PR_SA_100spd_DDA_Ancient_Human_01.raw", NativeID:"controllerType=0 controllerNumber=1 scan=5445"
GYPGNIGPVGAAGAPGPHGPVGPAG	3|Oxidation|15|Oxidation	20200621_QE5_Evo2_PR_SA_100spd_DDA_Ancient_Human_01.4597.4597.3 File:"20200621_QE5_Evo2_PR_SA_100spd_DDA_Ancient_Human_01.raw", NativeID:"controllerType=0 controllerNumber=1 scan=4597"
PPGTPGPQGLLGAPGILGLPGSR	5|Oxidation|7|Oxidation|14|Oxidation|20|Oxidation	20200621_QE5_Evo2_PR_SA_100spd_DDA_Ancient_Human_01.7389.7389.3 File:"20200621_QE5_Evo2_PR_SA_100spd_DDA_Ancient_Human_01.raw", NativeID:"controllerType=0 controllerNumber=1 scan=7389"
GSDGSVGPVGPAGPIGSAGPPGFPGA	21|Oxidation|24|Oxidation	20200621_QE5_Evo2_PR_SA_100spd_DDA_Ancient_Human_01.6822.6822.2 File:"20200621_QE5_Evo2_PR_SA_100spd_DDA_Ancient_Human_01.raw", NativeID:"controllerType=0 controllerNumber=1 scan=6822"
GEPGVVGAVGTAGPSGPSGLPGERG	3|Oxidation|21|Oxidation	20200621_QE5_Evo2_PR_SA_100spd_DDA_Ancient_Human_01.4326.4326.3 File:"20200621_QE5_Evo2_PR_SA_100spd_DDA_Ancient_Human_01.raw", NativeID:"controllerType=0 controllerNumber=1 scan=4326"
PQGFQGPAGEPGEPGQTGPAGAR	2|Deamidated|5|Deamidated|11|Oxidation|14|Oxidation|16|Deamidated	20200621_QE5_Evo2_PR_SA_100spd_DDA_Ancient_Human_01.2938.2938.2 File:"20200621_QE5_Evo2_PR_SA_100spd_DDA_Ancient_Human_01.raw", NativeID:"controllerType=0 controllerNumber=1 scan=2938"
VVGPTGPVGAAGPAGPNGPPGPAGSR	20|Oxidation	20200621_QE5_Evo2_PR_SA_100spd_DDA_Ancient_Human_01.3822.3822.3 File:"20200621_QE5_Evo2_PR_SA_100spd_DDA_Ancient_Human_01.raw", NativeID:"controllerType=0 controllerNumber=1 scan=3822"
GEVGLPGLSGPVGPPGNPGANGLTG	6|Oxidation|15|Oxidation|17|Deamidated|18|Oxidation	20200621_QE5_Evo2_PR_SA_100spd_DDA_Ancient_Human_01.7219.7219.2 File:"20200621_QE5_Evo2_PR_SA_100spd_DDA_Ancient_Human_01.raw", NativeID:"controllerType=0 controllerNumber=1 scan=7219"
YPGNIGPVGAAGAPGPHGPVGPAGK	2|Oxidation|4|Deamidated|14|Oxidation	20200621_QE5_Evo2_PR_SA_100spd_DDA_Ancient_Human_01.3616.3616.3 File:"20200621_QE5_Evo2_PR_SA_100spd_DDA_Ancient_Human_01.raw", NativeID:"controllerType=0 controllerNumber=1 scan=3616"
GPPGTPGPQGLLGAPGILGLPGSR	3|Oxidation|6|Oxidation|15|Oxidation|21|Oxidation	20200621_QE5_Evo2_PR_SA_100spd_DDA_Ancient_Human_01.7359.7359.2 File:"20200621_QE5_Evo2_PR_SA_100spd_DDA_Ancient_Human_01.raw", NativeID:"controllerType=0 controllerNumber=1 scan=7359"
PPGFQGLPGPSGPAGEVGKPGER	2|Oxidation|5|Deamidated|8|Oxidation|20|Oxidation	20200621_QE5_Evo2_PR_SA_100spd_DDA_Ancient_Human_01.3876.3876.3 File:"20200621_QE5_Evo2_PR_SA_100spd_DDA_Ancient_Human_01.raw", NativeID:"controllerType=0 controllerNumber=1 scan=3876"
GVVGPTGPVGAAGPAGPNGPPGPAGSR	21|Oxidation	20200621_QE5_Evo2_PR_SA_100spd_DDA_Ancient_Human_01.4177.4177.2 File:"20200621_QE5_Evo2_PR_SA_100spd_DDA_Ancient_Human_01.raw", NativeID:"controllerType=0 controllerNumber=1 scan=4177"
GPQGHQGPAGPPGPPGPPGPPGVSGG	6|Deamidated|12|Oxidation|15|Oxidation|18|Oxidation|21|Oxidation	20200621_QE5_Evo2_PR_SA_100spd_DDA_Ancient_Human_01.2338.2338.2 File:"20200621_QE5_Evo2_PR_SA_100spd_DDA_Ancient_Human_01.raw", NativeID:"controllerType=0 controllerNumber=1 scan=2338"
GYPGNIGPVGAAGAPGPHGPVGPAGK	3|Oxidation|15|Oxidation	20200621_QE5_Evo2_PR_SA_100spd_DDA_Ancient_Human_01.3457.3457.4 File:"20200621_QE5_Evo2_PR_SA_100spd_DDA_Ancient_Human_01.raw", NativeID:"controllerType=0 controllerNumber=1 scan=3457"
SVGPVGPAGPIGSAGPPGFPGAPGPK	17|Oxidation|20|Oxidation|23|Oxidation|25|Oxidation	20200621_QE5_Evo2_PR_SA_100spd_DDA_Ancient_Human_01.5666.5666.2 File:"20200621_QE5_Evo2_PR_SA_100spd_DDA_Ancient_Human_01.raw", NativeID:"controllerType=0 controllerNumber=1 scan=5666"
GPPGFQGLPGPSGPAGEVGKPGER	3|Oxidation|6|Deamidated|9|Oxidation|21|Oxidation	20200621_QE5_Evo2_PR_SA_100spd_DDA_Ancient_Human_01.3968.3968.3 File:"20200621_QE5_Evo2_PR_SA_100spd_DDA_Ancient_Human_01.raw", NativeID:"controllerType=0 controllerNumber=1 scan=3968"
AGPPGTPGPQGLLGAPGILGLPGSR	4|Oxidation|9|Oxidation|16|Oxidation|22|Oxidation	20200621_QE5_Evo2_PR_SA_100spd_DDA_Ancient_Human_01.7390.7390.3 File:"20200621_QE5_Evo2_PR_SA_100spd_DDA_Ancient_Human_01.raw", NativeID:"controllerType=0 controllerNumber=1 scan=7390"
GENGVVGPTGPVGAAGPAGPNGPPGPAG	24|Oxidation	20200621_QE5_Evo2_PR_SA_100spd_DDA_Ancient_Human_01.5201.5201.2 File:"20200621_QE5_Evo2_PR_SA_100spd_DDA_Ancient_Human_01.raw", NativeID:"controllerType=0 controllerNumber=1 scan=5201"
GSDGSVGPVGPAGPIGSAGPPGFPGAPG	21|Oxidation|24|Oxidation|27|Oxidation	20200621_QE5_Evo2_PR_SA_100spd_DDA_Ancient_Human_01.6500.6500.2 File:"20200621_QE5_Evo2_PR_SA_100spd_DDA_Ancient_Human_01.raw", NativeID:"controllerType=0 controllerNumber=1 scan=6500"
TAGPPGTPGPQGLLGAPGILGLPGSR	5|Oxidation|8|Oxidation|17|Oxidation|23|Oxidation	20200621_QE5_Evo2_PR_SA_100spd_DDA_Ancient_Human_01.7363.7363.3 File:"20200621_QE5_Evo2_PR_SA_100spd_DDA_Ancient_Human_01.raw", NativeID:"controllerType=0 controllerNumber=1 scan=7363"
GTAGPPGTPGPQGLLGAPGILGLPGSR	6|Oxidation|9|Oxidation|18|Oxidation|24|Oxidation	20200621_QE5_Evo2_PR_SA_100spd_DDA_Ancient_Human_01.7362.7362.2 File:"20200621_QE5_Evo2_PR_SA_100spd_DDA_Ancient_Human_01.raw", NativeID:"controllerType=0 controllerNumber=1 scan=7362"
AGTAGPPGTPGPQGLLGAPGILGLPGSR	7|Oxidation|12|Oxidation|19|Oxidation|25|Oxidation	20200621_QE5_Evo2_PR_SA_100spd_DDA_Ancient_Human_01.7361.7361.3 File:"20200621_QE5_Evo2_PR_SA_100spd_DDA_Ancient_Human_01.raw", NativeID:"controllerType=0 controllerNumber=1 scan=7361"
SDGSVGPVGPAGPIGSAGPPGFPGAPGPK	20|Oxidation|23|Oxidation|26|Oxidation|28|Oxidation	20200621_QE5_Evo2_PR_SA_100spd_DDA_Ancient_Human_01.5683.5683.3 File:"20200621_QE5_Evo2_PR_SA_100spd_DDA_Ancient_Human_01.raw", NativeID:"controllerType=0 controllerNumber=1 scan=5683"
GENGVVGPTGPVGAAGPAGPNGPPGPAGSR	26|Oxidation	20200621_QE5_Evo2_PR_SA_100spd_DDA_Ancient_Human_01.4147.4147.2 File:"20200621_QE5_Evo2_PR_SA_100spd_DDA_Ancient_Human_01.raw", NativeID:"controllerType=0 controllerNumber=1 scan=4147"
GSDGSVGPVGPAGPIGSAGPPGFPGAPGPK	21|Oxidation|27|Oxidation|29|Oxidation	20200621_QE5_Evo2_PR_SA_100spd_DDA_Ancient_Human_01.6024.6024.2 File:"20200621_QE5_Evo2_PR_SA_100spd_DDA_Ancient_Human_01.raw", NativeID:"controllerType=0 controllerNumber=1 scan=6024"
EAGTAGPPGTPGPQGLLGAPGILGLPGSR	8|Oxidation|11|Oxidation|20|Oxidation|26|Oxidation	20200621_QE5_Evo2_PR_SA_100spd_DDA_Ancient_Human_01.7429.7429.2 File:"20200621_QE5_Evo2_PR_SA_100spd_DDA_Ancient_Human_01.raw", NativeID:"controllerType=0 controllerNumber=1 scan=7429"
GPSGEAGTAGPPGTPGPQGLLGAPGILGLPG	12|Oxidation|15|Oxidation|24|Oxidation|30|Oxidation	20200621_QE5_Evo2_PR_SA_100spd_DDA_Ancient_Human_01.8591.8591.3 File:"20200621_QE5_Evo2_PR_SA_100spd_DDA_Ancient_Human_01.raw", NativeID:"controllerType=0 controllerNumber=1 scan=8591"
GEAGTAGPPGTPGPQGLLGAPGILGLPGSR	9|Oxidation|12|Oxidation|21|Oxidation|27|Oxidation	20200621_QE5_Evo2_PR_SA_100spd_DDA_Ancient_Human_01.7380.7380.3 File:"20200621_QE5_Evo2_PR_SA_100spd_DDA_Ancient_Human_01.raw", NativeID:"controllerType=0 controllerNumber=1 scan=7380"
GAPGAVGAPGPAGATGDRGEAGAAGPAGPAGPR	3|Oxidation|9|Oxidation	20200621_QE5_Evo2_PR_SA_100spd_DDA_Ancient_Human_01.2105.2105.2 File:"20200621_QE5_Evo2_PR_SA_100spd_DDA_Ancient_Human_01.raw", NativeID:"controllerType=0 controllerNumber=1 scan=2105"
GHNGLQGLPGIAGHHGDQGAPGSVGPAGPR	9|Oxidation|29|Oxidation	20200621_QE5_Evo2_PR_SA_100spd_DDA_Ancient_Human_01.2674.2674.3 File:"20200621_QE5_Evo2_PR_SA_100spd_DDA_Ancient_Human_01.raw", NativeID:"controllerType=0 controllerNumber=1 scan=2674"
SGEAGTAGPPGTPGPQGLLGAPGILGLPGSR	10|Oxidation|13|Oxidation|22|Oxidation|28|Oxidation	20200621_QE5_Evo2_PR_SA_100spd_DDA_Ancient_Human_01.7357.7357.3 File:"20200621_QE5_Evo2_PR_SA_100spd_DDA_Ancient_Human_01.raw", NativeID:"controllerType=0 controllerNumber=1 scan=7357"
PSGEAGTAGPPGTPGPQGLLGAPGILGLPGSR	11|Oxidation|14|Oxidation|17|Deamidated|23|Oxidation|29|Oxidation	20200621_QE5_Evo2_PR_SA_100spd_DDA_Ancient_Human_01.7343.7343.3 File:"20200621_QE5_Evo2_PR_SA_100spd_DDA_Ancient_Human_01.raw", NativeID:"controllerType=0 controllerNumber=1 scan=7343"
GPSGEAGTAGPPGTPGPQGLLGAPGILGLPGSR	12|Oxidation|15|Oxidation|24|Oxidation|30|Oxidation	20200621_QE5_Evo2_PR_SA_100spd_DDA_Ancient_Human_01.7324.7324.4 File:"20200621_QE5_Evo2_PR_SA_100spd_DDA_Ancient_Human_01.raw", NativeID:"controllerType=0 controllerNumber=1 scan=7324"
GPPGAAGAPGPQGFQGPAGEPGEPGQTGPAGAR	2|Oxidation|9|Oxidation|21|Oxidation|24|Oxidation	20200621_QE5_Evo2_PR_SA_100spd_DDA_Ancient_Human_01.2992.2992.3 File:"20200621_QE5_Evo2_PR_SA_100spd_DDA_Ancient_Human_01.raw", NativeID:"controllerType=0 controllerNumber=1 scan=2992"
GPQGHQGPAGPPGPPGPPGPPGVSGGGYDFGYD	3|Deamidated|12|Oxidation|15|Oxidation|18|Oxidation|21|Oxidation	20200621_QE5_Evo2_PR_SA_100spd_DDA_Ancient_Human_01.5171.5171.3 File:"20200621_QE5_Evo2_PR_SA_100spd_DDA_Ancient_Human_01.raw", NativeID:"controllerType=0 controllerNumber=1 scan=5171"
GPSGPPGPDGNKGEPGVVGAVGTAGPSGPSGLPGER	6|Oxidation|11|Deamidated|15|Oxidation|33|Oxidation	20200621_QE5_Evo2_PR_SA_100spd_DDA_Ancient_Human_01.3946.3946.3 File:"20200621_QE5_Evo2_PR_SA_100spd_DDA_Ancient_Human_01.raw", NativeID:"controllerType=0 controllerNumber=1 scan=3946"
GPSGEAGTAGPPGTPGPQGLLGAPGILGLPGSRGER	12|Oxidation|15|Oxidation|18|Deamidated|24|Oxidation|30|Oxidation	20200621_QE5_Evo2_PR_SA_100spd_DDA_Ancient_Human_01.6555.6555.3 File:"20200621_QE5_Evo2_PR_SA_100spd_DDA_Ancient_Human_01.raw", NativeID:"controllerType=0 controllerNumber=1 scan=6555"
GPQGHQGPAGPPGPPGPPGPPGVSGGGYDFGYDGDFY	3|Deamidated|6|Deamidated|12|Oxidation|14|Oxidation|15|Oxidation|17|Oxidation|21|Oxidation	20200621_QE5_Evo2_PR_SA_100spd_DDA_Ancient_Human_01.6426.6426.3 File:"20200621_QE5_Evo2_PR_SA_100spd_DDA_Ancient_Human_01.raw", NativeID:"controllerType=0 controllerNumber=1 scan=6426"
GPQGHQGPAGPPGPPGPPGPPGVSGGGYDFGYDGDFYR	12|Oxidation|15|Oxidation|18|Oxidation|21|Oxidation	20200621_QE5_Evo2_PR_SA_100spd_DDA_Ancient_Human_01.5457.5457.3 File:"20200621_QE5_Evo2_PR_SA_100spd_DDA_Ancient_Human_01.raw", NativeID:"controllerType=0 controllerNumber=1 scan=5457"
GPQGHQGPAGPPGPPGPPGPPGVSGGGYDFGYDGDFYRA	6|Deamidated|12|Oxidation|15|Oxidation|18|Oxidation|21|Oxidation	20200621_QE5_Evo2_PR_SA_100spd_DDA_Ancient_Human_01.5709.5709.3 File:"20200621_QE5_Evo2_PR_SA_100spd_DDA_Ancient_Human_01.raw", NativeID:"controllerType=0 controllerNumber=1 scan=5709"
GEQGPAGPPGFQGLPGPSGPAGEVGK	9|Oxidation|15|Oxidation	20200621_QE5_Evo2_PR_SA_100spd_DDA_Ancient_Human_01.5089.5089.2 File:"20200621_QE5_Evo2_PR_SA_100spd_DDA_Ancient_Human_01.raw", NativeID:"controllerType=0 controllerNumber=1 scan=5089"
PAGPPGFQGLPGPSGPAGEVGKPGER	5|Oxidation|8|Deamidated|11|Oxidation|23|Oxidation	20200621_QE5_Evo2_PR_SA_100spd_DDA_Ancient_Human_01.4118.4118.3 File:"20200621_QE5_Evo2_PR_SA_100spd_DDA_Ancient_Human_01.raw", NativeID:"controllerType=0 controllerNumber=1 scan=4118"
GPAGPPGFQGLPGPSGPAGEVGKPGER	6|Oxidation|12|Oxidation|24|Oxidation	20200621_QE5_Evo2_PR_SA_100spd_DDA_Ancient_Human_01.4175.4175.3 File:"20200621_QE5_Evo2_PR_SA_100spd_DDA_Ancient_Human_01.raw", NativeID:"controllerType=0 controllerNumber=1 scan=4175"
EQGPAGPPGFQGLPGPSGPAGEVGKPGER	8|Oxidation|11|Deamidated|14|Oxidation|26|Oxidation	20200621_QE5_Evo2_PR_SA_100spd_DDA_Ancient_Human_01.4409.4409.3 File:"20200621_QE5_Evo2_PR_SA_100spd_DDA_Ancient_Human_01.raw", NativeID:"controllerType=0 controllerNumber=1 scan=4409"
GEQGPAGPPGFQGLPGPSGPAGEVGKPGER	9|Oxidation|15|Oxidation|27|Oxidation	20200621_QE5_Evo2_PR_SA_100spd_DDA_Ancient_Human_01.4219.4219.4 File:"20200621_QE5_Evo2_PR_SA_100spd_DDA_Ancient_Human_01.raw", NativeID:"controllerType=0 controllerNumber=1 scan=4219"
XP_055113119.1 collagen alpha-1(I) chain [Symphalangus syndactylus]
PVGPVGAR		20200621_QE5_Evo2_PR_SA_100spd_DDA_Ancient_Human_01.1704.1704.2 File:"20200621_QE5_Evo2_PR_SA_100spd_DDA_Ancient_Human_01.raw", NativeID:"controllerType=0 controllerNumber=1 scan=1704"
GDAGPAGPK		20200621_QE5_Evo2_PR_SA_100spd_DDA_Ancient_Human_01.991.991.2 File:"20200621_QE5_Evo2_PR_SA_100spd_DDA_Ancient_Human_01.raw", NativeID:"controllerType=0 controllerNumber=1 scan=991"
GAAGLPGPK	6|Oxidation	20200621_QE5_Evo2_PR_SA_100spd_DDA_Ancient_Human_01.1570.1570.2 File:"20200621_QE5_Evo2_PR_SA_100spd_DDA_Ancient_Human_01.raw", NativeID:"controllerType=0 controllerNumber=1 scan=1570"
ASGPMGPR	5|Oxidation	20200621_QE5_Evo2_PR_SA_100spd_DDA_Ancient_Human_01.977.977.2 File:"20200621_QE5_Evo2_PR_SA_100spd_DDA_Ancient_Human_01.raw", NativeID:"controllerType=0 controllerNumber=1 scan=977"
GPVGPVGAR		20200621_QE5_Evo2_PR_SA_100spd_DDA_Ancient_Human_01.1826.1826.2 File:"20200621_QE5_Evo2_PR_SA_100spd_DDA_Ancient_Human_01.raw", NativeID:"controllerType=0 controllerNumber=1 scan=1826"
NWYISK	1|Deamidated	20200621_QE5_Evo2_PR_SA_100spd_DDA_Ancient_Human_01.4596.4596.2 File:"20200621_QE5_Evo2_PR_SA_100spd_DDA_Ancient_Human_01.raw", NativeID:"controllerType=0 controllerNumber=1 scan=4596"
SEGPQGVR		20200621_QE5_Evo2_PR_SA_100spd_DDA_Ancient_Human_01.1160.1160.2 File:"20200621_QE5_Evo2_PR_SA_100spd_DDA_Ancient_Human_01.raw", NativeID:"controllerType=0 controllerNumber=1 scan=1160"
~GPPGPAGPR	6|Deamidated	20200621_QE5_Evo2_PR_SA_100spd_DDA_Ancient_Human_01.1213.1213.2 File:"20200621_QE5_Evo2_PR_SA_100spd_DDA_Ancient_Human_01.raw", NativeID:"controllerType=0 controllerNumber=1 scan=1213"
GFSGLDGAK		20200621_QE5_Evo2_PR_SA_100spd_DDA_Ancient_Human_01.3503.3503.2 File:"20200621_QE5_Evo2_PR_SA_100spd_DDA_Ancient_Human_01.raw", NativeID:"controllerType=0 controllerNumber=1 scan=3503"
PGAPGPAGAR	1|Oxidation|4|Oxidation	20200621_QE5_Evo2_PR_SA_100spd_DDA_Ancient_Human_01.982.982.2 File:"20200621_QE5_Evo2_PR_SA_100spd_DDA_Ancient_Human_01.raw", NativeID:"controllerType=0 controllerNumber=1 scan=982"
PGADGVAGPK	1|Oxidation	20200621_QE5_Evo2_PR_SA_100spd_DDA_Ancient_Human_01.2984.2984.2 File:"20200621_QE5_Evo2_PR_SA_100spd_DDA_Ancient_Human_01.raw", NativeID:"controllerType=0 controllerNumber=1 scan=2984"
GSEGPQGVR		20200621_QE5_Evo2_PR_SA_100spd_DDA_Ancient_Human_01.1137.1137.2 File:"20200621_QE5_Evo2_PR_SA_100spd_DDA_Ancient_Human_01.raw", NativeID:"controllerType=0 controllerNumber=1 scan=1137"
GVVGLPGQR	6|Oxidation	20200621_QE5_Evo2_PR_SA_100spd_DDA_Ancient_Human_01.3663.3663.2 File:"20200621_QE5_Evo2_PR_SA_100spd_DDA_Ancient_Human_01.raw", NativeID:"controllerType=0 controllerNumber=1 scan=3663"
PPGPPGPAGK	2|Oxidation|5|Oxidation	20200621_QE5_Evo2_PR_SA_100spd_DDA_Ancient_Human_01.1974.1974.2 File:"20200621_QE5_Evo2_PR_SA_100spd_DDA_Ancient_Human_01.raw", NativeID:"controllerType=0 controllerNumber=1 scan=1974"
PGEAGLPGAK	1|Oxidation|7|Oxidation	20200621_QE5_Evo2_PR_SA_100spd_DDA_Ancient_Human_01.1430.1430.2 File:"20200621_QE5_Evo2_PR_SA_100spd_DDA_Ancient_Human_01.raw", NativeID:"controllerType=0 controllerNumber=1 scan=1430"
QGPSGASGER		20200621_QE5_Evo2_PR_SA_100spd_DDA_Ancient_Human_01.795.795.2 File:"20200621_QE5_Evo2_PR_SA_100spd_DDA_Ancient_Human_01.raw", NativeID:"controllerType=0 controllerNumber=1 scan=795"
PGPPGPPGAR	1|Oxidation|4|Oxidation|7|Oxidation	20200621_QE5_Evo2_PR_SA_100spd_DDA_Ancient_Human_01.1078.1078.2 File:"20200621_QE5_Evo2_PR_SA_100spd_DDA_Ancient_Human_01.raw", NativeID:"controllerType=0 controllerNumber=1 scan=1078"
PAGPVGPVGAR		20200621_QE5_Evo2_PR_SA_100spd_DDA_Ancient_Human_01.2196.2196.2 File:"20200621_QE5_Evo2_PR_SA_100spd_DDA_Ancient_Human_01.raw", NativeID:"controllerType=0 controllerNumber=1 scan=2196"
PIGNVGAPGAK	8|Oxidation	20200621_QE5_Evo2_PR_SA_100spd_DDA_Ancient_Human_01.1670.1670.2 File:"20200621_QE5_Evo2_PR_SA_100spd_DDA_Ancient_Human_01.raw", NativeID:"controllerType=0 controllerNumber=1 scan=1670"
GPPGPAGEEGK	3|Oxidation	20200621_QE5_Evo2_PR_SA_100spd_DDA_Ancient_Human_01.1050.1050.2 File:"20200621_QE5_Evo2_PR_SA_100spd_DDA_Ancient_Human_01.raw", NativeID:"controllerType=0 controllerNumber=1 scan=1050"
GEPGPPGPAGF	3|Oxidation|6|Oxidation	20200621_QE5_Evo2_PR_SA_100spd_DDA_Ancient_Human_01.4192.4192.2 File:"20200621_QE5_Evo2_PR_SA_100spd_DDA_Ancient_Human_01.raw", NativeID:"controllerType=0 controllerNumber=1 scan=4192"
PPGPAGPAGER	2|Oxidation	20200621_QE5_Evo2_PR_SA_100spd_DDA_Ancient_Human_01.1263.1263.2 File:"20200621_QE5_Evo2_PR_SA_100spd_DDA_Ancient_Human_01.raw", NativeID:"controllerType=0 controllerNumber=1 scan=1263"
GPPGPMGPPGL	3|Oxidation|6|Oxidation|9|Oxidation	20200621_QE5_Evo2_PR_SA_100spd_DDA_Ancient_Human_01.3821.3821.2 File:"20200621_QE5_Evo2_PR_SA_100spd_DDA_Ancient_Human_01.raw", NativeID:"controllerType=0 controllerNumber=1 scan=3821"
FPGADGVAGPK	2|Oxidation	20200621_QE5_Evo2_PR_SA_100spd_DDA_Ancient_Human_01.2378.2378.2 File:"20200621_QE5_Evo2_PR_SA_100spd_DDA_Ancient_Human_01.raw", NativeID:"controllerType=0 controllerNumber=1 scan=2378"
DLEVDTTLK		20200621_QE5_Evo2_PR_SA_100spd_DDA_Ancient_Human_01.4123.4123.2 File:"20200621_QE5_Evo2_PR_SA_100spd_DDA_Ancient_Human_01.raw", NativeID:"controllerType=0 controllerNumber=1 scan=4123"
GPAGPVGPVGAR		20200621_QE5_Evo2_PR_SA_100spd_DDA_Ancient_Human_01.2859.2859.2 File:"20200621_QE5_Evo2_PR_SA_100spd_DDA_Ancient_Human_01.raw", NativeID:"controllerType=0 controllerNumber=1 scan=2859"
PGAPGPVGPAGK	1|Oxidation|4|Oxidation	20200621_QE5_Evo2_PR_SA_100spd_DDA_Ancient_Human_01.1411.1411.2 File:"20200621_QE5_Evo2_PR_SA_100spd_DDA_Ancient_Human_01.raw", NativeID:"controllerType=0 controllerNumber=1 scan=1411"
RPGAPGPAGAR	2|Oxidation|5|Oxidation	20200621_QE5_Evo2_PR_SA_100spd_DDA_Ancient_Human_01.870.870.2 File:"20200621_QE5_Evo2_PR_SA_100spd_DDA_Ancient_Human_01.raw", NativeID:"controllerType=0 controllerNumber=1 scan=870"
GLTGPIGPPGPA	9|Oxidation	20200621_QE5_Evo2_PR_SA_100spd_DDA_Ancient_Human_01.5378.5378.2 File:"20200621_QE5_Evo2_PR_SA_100spd_DDA_Ancient_Human_01.raw", NativeID:"controllerType=0 controllerNumber=1 scan=5378"
EPGASGPMGPR	2|Oxidation	20200621_QE5_Evo2_PR_SA_100spd_DDA_Ancient_Human_01.1536.1536.2 File:"20200621_QE5_Evo2_PR_SA_100spd_DDA_Ancient_Human_01.raw", NativeID:"controllerType=0 controllerNumber=1 scan=1536"
GPPGPAGPAGER	3|Oxidation	20200621_QE5_Evo2_PR_SA_100spd_DDA_Ancient_Human_01.1299.1299.2 File:"20200621_QE5_Evo2_PR_SA_100spd_DDA_Ancient_Human_01.raw", NativeID:"controllerType=0 controllerNumber=1 scan=1299"
TPGPQGIAGQR		20200621_QE5_Evo2_PR_SA_100spd_DDA_Ancient_Human_01.1886.1886.2 File:"20200621_QE5_Evo2_PR_SA_100spd_DDA_Ancient_Human_01.raw", NativeID:"controllerType=0 controllerNumber=1 scan=1886"
GFPGADGVAGPK	3|Oxidation	20200621_QE5_Evo2_PR_SA_100spd_DDA_Ancient_Human_01.9819.9819.2 File:"20200621_QE5_Evo2_PR_SA_100spd_DDA_Ancient_Human_01.raw", NativeID:"controllerType=0 controllerNumber=1 scan=9819"
GNSGEPGAPGSK	6|Oxidation|9|Oxidation	20200621_QE5_Evo2_PR_SA_100spd_DDA_Ancient_Human_01.641.641.2 File:"20200621_QE5_Evo2_PR_SA_100spd_DDA_Ancient_Human_01.raw", NativeID:"controllerType=0 controllerNumber=1 scan=641"
GRPGAPGPAGAR	3|Oxidation|6|Oxidation	20200621_QE5_Evo2_PR_SA_100spd_DDA_Ancient_Human_01.866.866.3 File:"20200621_QE5_Evo2_PR_SA_100spd_DDA_Ancient_Human_01.raw", NativeID:"controllerType=0 controllerNumber=1 scan=866"
APGAPGPVGPAGK	2|Oxidation|5|Oxidation	20200621_QE5_Evo2_PR_SA_100spd_DDA_Ancient_Human_01.1426.1426.2 File:"20200621_QE5_Evo2_PR_SA_100spd_DDA_Ancient_Human_01.raw", NativeID:"controllerType=0 controllerNumber=1 scan=1426"
EGAPGAEGSPGR	4|Oxidation|10|Oxidation	20200621_QE5_Evo2_PR_SA_100spd_DDA_Ancient_Human_01.775.775.2 File:"20200621_QE5_Evo2_PR_SA_100spd_DDA_Ancient_Human_01.raw", NativeID:"controllerType=0 controllerNumber=1 scan=775"
PGLPGPSGEPGK	1|Oxidation|4|Oxidation	20200621_QE5_Evo2_PR_SA_100spd_DDA_Ancient_Human_01.4036.4036.2 File:"20200621_QE5_Evo2_PR_SA_100spd_DDA_Ancient_Human_01.raw", NativeID:"controllerType=0 controllerNumber=1 scan=4036"
TGPPGPAGQDGR	4|Oxidation	20200621_QE5_Evo2_PR_SA_100spd_DDA_Ancient_Human_01.1166.1166.2 File:"20200621_QE5_Evo2_PR_SA_100spd_DDA_Ancient_Human_01.raw", NativeID:"controllerType=0 controllerNumber=1 scan=1166"
GADGSPGKDGVR	6|Oxidation	20200621_QE5_Evo2_PR_SA_100spd_DDA_Ancient_Human_01.751.751.2 File:"20200621_QE5_Evo2_PR_SA_100spd_DDA_Ancient_Human_01.raw", NativeID:"controllerType=0 controllerNumber=1 scan=751"
QGPSGASGPAGPR	1|Deamidated	20200621_QE5_Evo2_PR_SA_100spd_DDA_Ancient_Human_01.1294.1294.2 File:"20200621_QE5_Evo2_PR_SA_100spd_DDA_Ancient_Human_01.raw", NativeID:"controllerType=0 controllerNumber=1 scan=1294"
GRPGEAGLPGAK	3|Oxidation|9|Oxidation	20200621_QE5_Evo2_PR_SA_100spd_DDA_Ancient_Human_01.1230.1230.2 File:"20200621_QE5_Evo2_PR_SA_100spd_DDA_Ancient_Human_01.raw", NativeID:"controllerType=0 controllerNumber=1 scan=1230"
GLPGTAGLPGMK	3|Oxidation|9|Oxidation|11|Oxidation	20200621_QE5_Evo2_PR_SA_100spd_DDA_Ancient_Human_01.2554.2554.2 File:"20200621_QE5_Evo2_PR_SA_100spd_DDA_Ancient_Human_01.raw", NativeID:"controllerType=0 controllerNumber=1 scan=2554"
GQAGVMGFPGPK	9|Oxidation	20200621_QE5_Evo2_PR_SA_100spd_DDA_Ancient_Human_01.4083.4083.2 File:"20200621_QE5_Evo2_PR_SA_100spd_DDA_Ancient_Human_01.raw", NativeID:"controllerType=0 controllerNumber=1 scan=4083"
GVPGPPGAVGPAGK	6|Oxidation	20200621_QE5_Evo2_PR_SA_100spd_DDA_Ancient_Human_01.2224.2224.2 File:"20200621_QE5_Evo2_PR_SA_100spd_DDA_Ancient_Human_01.raw", NativeID:"controllerType=0 controllerNumber=1 scan=2224"
GLTGPIGPPGPAGA	9|Oxidation	20200621_QE5_Evo2_PR_SA_100spd_DDA_Ancient_Human_01.5435.5435.2 File:"20200621_QE5_Evo2_PR_SA_100spd_DDA_Ancient_Human_01.raw", NativeID:"controllerType=0 controllerNumber=1 scan=5435"
SLSQQIENIR	4|Deamidated	20200621_QE5_Evo2_PR_SA_100spd_DDA_Ancient_Human_01.4212.4212.2 File:"20200621_QE5_Evo2_PR_SA_100spd_DDA_Ancient_Human_01.raw", NativeID:"controllerType=0 controllerNumber=1 scan=4212"
LTGSPGSPGPDGK	5|Oxidation|8|Oxidation	20200621_QE5_Evo2_PR_SA_100spd_DDA_Ancient_Human_01.1057.1057.2 File:"20200621_QE5_Evo2_PR_SA_100spd_DDA_Ancient_Human_01.raw", NativeID:"controllerType=0 controllerNumber=1 scan=1057"
PAGPAGPVGPVGAR		20200621_QE5_Evo2_PR_SA_100spd_DDA_Ancient_Human_01.2767.2767.2 File:"20200621_QE5_Evo2_PR_SA_100spd_DDA_Ancient_Human_01.raw", NativeID:"controllerType=0 controllerNumber=1 scan=2767"
PPGLAGPPGESGR	2|Oxidation|8|Oxidation	20200621_QE5_Evo2_PR_SA_100spd_DDA_Ancient_Human_01.1745.1745.2 File:"20200621_QE5_Evo2_PR_SA_100spd_DDA_Ancient_Human_01.raw", NativeID:"controllerType=0 controllerNumber=1 scan=1745"
PSGPQGPGGPPGPK	5|Deamidated|13|Oxidation	20200621_QE5_Evo2_PR_SA_100spd_DDA_Ancient_Human_01.1449.1449.2 File:"20200621_QE5_Evo2_PR_SA_100spd_DDA_Ancient_Human_01.raw", NativeID:"controllerType=0 controllerNumber=1 scan=1449"
PGEPGASGPMGPR	1|Oxidation|4|Oxidation|10|Oxidation	20200621_QE5_Evo2_PR_SA_100spd_DDA_Ancient_Human_01.1158.1158.2 File:"20200621_QE5_Evo2_PR_SA_100spd_DDA_Ancient_Human_01.raw", NativeID:"controllerType=0 controllerNumber=1 scan=1158"
GLTGSPGSPGPDGK	6|Oxidation|9|Oxidation	20200621_QE5_Evo2_PR_SA_100spd_DDA_Ancient_Human_01.2651.2651.2 File:"20200621_QE5_Evo2_PR_SA_100spd_DDA_Ancient_Human_01.raw", NativeID:"controllerType=0 controllerNumber=1 scan=2651"
EQGPSGASGPAGPR		20200621_QE5_Evo2_PR_SA_100spd_DDA_Ancient_Human_01.1290.1290.2 File:"20200621_QE5_Evo2_PR_SA_100spd_DDA_Ancient_Human_01.raw", NativeID:"controllerType=0 controllerNumber=1 scan=1290"
REGAPGAEGSPGR	5|Oxidation|11|Oxidation	20200621_QE5_Evo2_PR_SA_100spd_DDA_Ancient_Human_01.723.723.2 File:"20200621_QE5_Evo2_PR_SA_100spd_DDA_Ancient_Human_01.raw", NativeID:"controllerType=0 controllerNumber=1 scan=723"
AQGPPGPAGPAGER	5|Oxidation	20200621_QE5_Evo2_PR_SA_100spd_DDA_Ancient_Human_01.1420.1420.2 File:"20200621_QE5_Evo2_PR_SA_100spd_DDA_Ancient_Human_01.raw", NativeID:"controllerType=0 controllerNumber=1 scan=1420"
PGAPGAPGPVGPAGK	1|Oxidation|4|Oxidation|7|Oxidation	20200621_QE5_Evo2_PR_SA_100spd_DDA_Ancient_Human_01.1494.1494.2 File:"20200621_QE5_Evo2_PR_SA_100spd_DDA_Ancient_Human_01.raw", NativeID:"controllerType=0 controllerNumber=1 scan=1494"
PGPTGLPGPPGER	1|Oxidation|7|Oxidation|10|Oxidation	20200621_QE5_Evo2_PR_SA_100spd_DDA_Ancient_Human_01.2112.2112.2 File:"20200621_QE5_Evo2_PR_SA_100spd_DDA_Ancient_Human_01.raw", NativeID:"controllerType=0 controllerNumber=1 scan=2112"
VPGDLGAPGPSGAR	2|Oxidation|8|Oxidation	20200621_QE5_Evo2_PR_SA_100spd_DDA_Ancient_Human_01.1825.1825.2 File:"20200621_QE5_Evo2_PR_SA_100spd_DDA_Ancient_Human_01.raw", NativeID:"controllerType=0 controllerNumber=1 scan=1825"
TGPPGPAGQDGRPG	4|Oxidation|9|Deamidated|13|Oxidation	20200621_QE5_Evo2_PR_SA_100spd_DDA_Ancient_Human_01.1176.1176.2 File:"20200621_QE5_Evo2_PR_SA_100spd_DDA_Ancient_Human_01.raw", NativeID:"controllerType=0 controllerNumber=1 scan=1176"
GPSGPQGPGGPPGPK	12|Oxidation	20200621_QE5_Evo2_PR_SA_100spd_DDA_Ancient_Human_01.2036.2036.2 File:"20200621_QE5_Evo2_PR_SA_100spd_DDA_Ancient_Human_01.raw", NativeID:"controllerType=0 controllerNumber=1 scan=2036"
GVPGPPGAVGPAGKD	3|Oxidation|6|Oxidation	20200621_QE5_Evo2_PR_SA_100spd_DDA_Ancient_Human_01.1943.1943.2 File:"20200621_QE5_Evo2_PR_SA_100spd_DDA_Ancient_Human_01.raw", NativeID:"controllerType=0 controllerNumber=1 scan=1943"
GISVPGPMGPSGPR		20200621_QE5_Evo2_PR_SA_100spd_DDA_Ancient_Human_01.4751.4751.2 File:"20200621_QE5_Evo2_PR_SA_100spd_DDA_Ancient_Human_01.raw", NativeID:"controllerType=0 controllerNumber=1 scan=4751"
GPPGPIGNVGAPGAK	3|Oxidation|8|Deamidated|12|Oxidation	20200621_QE5_Evo2_PR_SA_100spd_DDA_Ancient_Human_01.2601.2601.2 File:"20200621_QE5_Evo2_PR_SA_100spd_DDA_Ancient_Human_01.raw", NativeID:"controllerType=0 controllerNumber=1 scan=2601"
GEQGPSGASGPAGPR	3|Deamidated	20200621_QE5_Evo2_PR_SA_100spd_DDA_Ancient_Human_01.1377.1377.2 File:"20200621_QE5_Evo2_PR_SA_100spd_DDA_Ancient_Human_01.raw", NativeID:"controllerType=0 controllerNumber=1 scan=1377"
APGTPGPQGIAGQR	2|Oxidation|5|Oxidation|13|Deamidated	20200621_QE5_Evo2_PR_SA_100spd_DDA_Ancient_Human_01.1846.1846.2 File:"20200621_QE5_Evo2_PR_SA_100spd_DDA_Ancient_Human_01.raw", NativeID:"controllerType=0 controllerNumber=1 scan=1846"
GAPGIAGAPGFPGAR	3|Oxidation|9|Oxidation|12|Oxidation	20200621_QE5_Evo2_PR_SA_100spd_DDA_Ancient_Human_01.3177.3177.2 File:"20200621_QE5_Evo2_PR_SA_100spd_DDA_Ancient_Human_01.raw", NativeID:"controllerType=0 controllerNumber=1 scan=3177"
PADVAIQLTFLR		20200621_QE5_Evo2_PR_SA_100spd_DDA_Ancient_Human_01.7899.7899.2 File:"20200621_QE5_Evo2_PR_SA_100spd_DDA_Ancient_Human_01.raw", NativeID:"controllerType=0 controllerNumber=1 scan=7899"
GLTGPIGPPGPAGAPG	9|Oxidation|15|Oxidation	20200621_QE5_Evo2_PR_SA_100spd_DDA_Ancient_Human_01.5029.5029.2 File:"20200621_QE5_Evo2_PR_SA_100spd_DDA_Ancient_Human_01.raw", NativeID:"controllerType=0 controllerNumber=1 scan=5029"
APGAPGAPGPVGPAGK	2|Oxidation|5|Oxidation|8|Oxidation	20200621_QE5_Evo2_PR_SA_100spd_DDA_Ancient_Human_01.1522.1522.2 File:"20200621_QE5_Evo2_PR_SA_100spd_DDA_Ancient_Human_01.raw", NativeID:"controllerType=0 controllerNumber=1 scan=1522"
TGPAGPAGPVGPVGAR		20200621_QE5_Evo2_PR_SA_100spd_DDA_Ancient_Human_01.3096.3096.2 File:"20200621_QE5_Evo2_PR_SA_100spd_DDA_Ancient_Human_01.raw", NativeID:"controllerType=0 controllerNumber=1 scan=3096"
GAPGTPGPQGIAGQR	3|Oxidation|9|Deamidated	20200621_QE5_Evo2_PR_SA_100spd_DDA_Ancient_Human_01.2197.2197.2 File:"20200621_QE5_Evo2_PR_SA_100spd_DDA_Ancient_Human_01.raw", NativeID:"controllerType=0 controllerNumber=1 scan=2197"
GGISVPGPMGPSGPR	9|Oxidation	20200621_QE5_Evo2_PR_SA_100spd_DDA_Ancient_Human_01.3539.3539.2 File:"20200621_QE5_Evo2_PR_SA_100spd_DDA_Ancient_Human_01.raw", NativeID:"controllerType=0 controllerNumber=1 scan=3539"
EPGEPGASGPMGPR	2|Oxidation|5|Oxidation|11|Oxidation	20200621_QE5_Evo2_PR_SA_100spd_DDA_Ancient_Human_01.1193.1193.2 File:"20200621_QE5_Evo2_PR_SA_100spd_DDA_Ancient_Human_01.raw", NativeID:"controllerType=0 controllerNumber=1 scan=1193"
PSGNAGPPGPPGPAGK	8|Oxidation|11|Oxidation	20200621_QE5_Evo2_PR_SA_100spd_DDA_Ancient_Human_01.1309.1309.2 File:"20200621_QE5_Evo2_PR_SA_100spd_DDA_Ancient_Human_01.raw", NativeID:"controllerType=0 controllerNumber=1 scan=1309"
LNGLPGPIGPPGPR	5|Oxidation|11|Oxidation|13|Oxidation	20200621_QE5_Evo2_PR_SA_100spd_DDA_Ancient_Human_01.3939.3939.2 File:"20200621_QE5_Evo2_PR_SA_100spd_DDA_Ancient_Human_01.raw", NativeID:"controllerType=0 controllerNumber=1 scan=3939"
SPGENGAPGQMGPR	2|Oxidation|8|Oxidation|11|Oxidation	20200621_QE5_Evo2_PR_SA_100spd_DDA_Ancient_Human_01.949.949.2 File:"20200621_QE5_Evo2_PR_SA_100spd_DDA_Ancient_Human_01.raw", NativeID:"controllerType=0 controllerNumber=1 scan=949"
SAGPPGATGFPGAAGR	5|Oxidation|11|Oxidation	20200621_QE5_Evo2_PR_SA_100spd_DDA_Ancient_Human_01.2237.2237.2 File:"20200621_QE5_Evo2_PR_SA_100spd_DDA_Ancient_Human_01.raw", NativeID:"controllerType=0 controllerNumber=1 scan=2237"
GPPGPMGPPGLAGPPG	3|Oxidation|6|Oxidation|15|Oxidation	20200621_QE5_Evo2_PR_SA_100spd_DDA_Ancient_Human_01.4191.4191.2 File:"20200621_QE5_Evo2_PR_SA_100spd_DDA_Ancient_Human_01.raw", NativeID:"controllerType=0 controllerNumber=1 scan=4191"
GEPGPPGPAGAAGPAGN	3|Oxidation|6|Oxidation|17|Deamidated	20200621_QE5_Evo2_PR_SA_100spd_DDA_Ancient_Human_01.2051.2051.2 File:"20200621_QE5_Evo2_PR_SA_100spd_DDA_Ancient_Human_01.raw", NativeID:"controllerType=0 controllerNumber=1 scan=2051"
EPGPTGLPGPPGER	2|Oxidation|8|Oxidation|11|Oxidation	20200621_QE5_Evo2_PR_SA_100spd_DDA_Ancient_Human_01.2191.2191.2 File:"20200621_QE5_Evo2_PR_SA_100spd_DDA_Ancient_Human_01.raw", NativeID:"controllerType=0 controllerNumber=1 scan=2191"
TGPIGPPGPAGAPGDK	7|Oxidation|13|Oxidation	20200621_QE5_Evo2_PR_SA_100spd_DDA_Ancient_Human_01.2076.2076.2 File:"20200621_QE5_Evo2_PR_SA_100spd_DDA_Ancient_Human_01.raw", NativeID:"controllerType=0 controllerNumber=1 scan=2076"
SQGAPGLQGMPGER	2|Deamidated|5|Oxidation|10|Oxidation|11|Oxidation	20200621_QE5_Evo2_PR_SA_100spd_DDA_Ancient_Human_01.1442.1442.2 File:"20200621_QE5_Evo2_PR_SA_100spd_DDA_Ancient_Human_01.raw", NativeID:"controllerType=0 controllerNumber=1 scan=1442"
GEPGEPGASGPMGPR	3|Oxidation|6|Oxidation|12|Oxidation	20200621_QE5_Evo2_PR_SA_100spd_DDA_Ancient_Human_01.1216.1216.2 File:"20200621_QE5_Evo2_PR_SA_100spd_DDA_Ancient_Human_01.raw", NativeID:"controllerType=0 controllerNumber=1 scan=1216"
GLNGLPGPIGPPGPR	3|Deamidated|6|Oxidation|12|Oxidation|14|Oxidation	20200621_QE5_Evo2_PR_SA_100spd_DDA_Ancient_Human_01.4546.4546.2 File:"20200621_QE5_Evo2_PR_SA_100spd_DDA_Ancient_Human_01.raw", NativeID:"controllerType=0 controllerNumber=1 scan=4546"
ALLLQGSNEIEIR		20200621_QE5_Evo2_PR_SA_100spd_DDA_Ancient_Human_01.6396.6396.2 File:"20200621_QE5_Evo2_PR_SA_100spd_DDA_Ancient_Human_01.raw", NativeID:"controllerType=0 controllerNumber=1 scan=6396"
DPADVAIQLTFLR		20200621_QE5_Evo2_PR_SA_100spd_DDA_Ancient_Human_01.8746.8746.2 File:"20200621_QE5_Evo2_PR_SA_100spd_DDA_Ancient_Human_01.raw", NativeID:"controllerType=0 controllerNumber=1 scan=8746"
GSAGPPGATGFPGAAGR	6|Oxidation|12|Oxidation	20200621_QE5_Evo2_PR_SA_100spd_DDA_Ancient_Human_01.4282.4282.2 File:"20200621_QE5_Evo2_PR_SA_100spd_DDA_Ancient_Human_01.raw", NativeID:"controllerType=0 controllerNumber=1 scan=4282"
GEPGPTGLPGPPGER	3|Oxidation|9|Oxidation|12|Oxidation	20200621_QE5_Evo2_PR_SA_100spd_DDA_Ancient_Human_01.2141.2141.3 File:"20200621_QE5_Evo2_PR_SA_100spd_DDA_Ancient_Human_01.raw", NativeID:"controllerType=0 controllerNumber=1 scan=2141"
TGGISVPGPMGPSGPR		20200621_QE5_Evo2_PR_SA_100spd_DDA_Ancient_Human_01.4854.4854.2 File:"20200621_QE5_Evo2_PR_SA_100spd_DDA_Ancient_Human_01.raw", NativeID:"controllerType=0 controllerNumber=1 scan=4854"
TGDAGPVGPPGPPGPPG	10|Oxidation|13|Oxidation|16|Oxidation	20200621_QE5_Evo2_PR_SA_100spd_DDA_Ancient_Human_01.2596.2596.2 File:"20200621_QE5_Evo2_PR_SA_100spd_DDA_Ancient_Human_01.raw", NativeID:"controllerType=0 controllerNumber=1 scan=2596"
PAGPPGPIGNVGAPGAK	5|Oxidation|10|Deamidated|14|Oxidation	20200621_QE5_Evo2_PR_SA_100spd_DDA_Ancient_Human_01.3051.3051.2 File:"20200621_QE5_Evo2_PR_SA_100spd_DDA_Ancient_Human_01.raw", NativeID:"controllerType=0 controllerNumber=1 scan=3051"
ETGPAGPAGPVGPVGAR		20200621_QE5_Evo2_PR_SA_100spd_DDA_Ancient_Human_01.3266.3266.3 File:"20200621_QE5_Evo2_PR_SA_100spd_DDA_Ancient_Human_01.raw", NativeID:"controllerType=0 controllerNumber=1 scan=3266"
PGEVGPPGPPGPAGEK	1|Oxidation|7|Oxidation|10|Oxidation	20200621_QE5_Evo2_PR_SA_100spd_DDA_Ancient_Human_01.1683.1683.2 File:"20200621_QE5_Evo2_PR_SA_100spd_DDA_Ancient_Human_01.raw", NativeID:"controllerType=0 controllerNumber=1 scan=1683"
PVGVQGPPGPAGEEGK	8|Oxidation	20200621_QE5_Evo2_PR_SA_100spd_DDA_Ancient_Human_01.2078.2078.2 File:"20200621_QE5_Evo2_PR_SA_100spd_DDA_Ancient_Human_01.raw", NativeID:"controllerType=0 controllerNumber=1 scan=2078"
PGEAGRPGEAGLPGAK	1|Oxidation|7|Oxidation|13|Oxidation	20200621_QE5_Evo2_PR_SA_100spd_DDA_Ancient_Human_01.1320.1320.2 File:"20200621_QE5_Evo2_PR_SA_100spd_DDA_Ancient_Human_01.raw", NativeID:"controllerType=0 controllerNumber=1 scan=1320"
SPGEQGPSGASGPAGPR	2|Oxidation	20200621_QE5_Evo2_PR_SA_100spd_DDA_Ancient_Human_01.1339.1339.2 File:"20200621_QE5_Evo2_PR_SA_100spd_DDA_Ancient_Human_01.raw", NativeID:"controllerType=0 controllerNumber=1 scan=1339"
ANGAPGIAGAPGFPGAR	5|Oxidation|11|Oxidation|14|Oxidation	20200621_QE5_Evo2_PR_SA_100spd_DDA_Ancient_Human_01.3197.3197.2 File:"20200621_QE5_Evo2_PR_SA_100spd_DDA_Ancient_Human_01.raw", NativeID:"controllerType=0 controllerNumber=1 scan=3197"
LTGPIGPPGPAGAPGDK	8|Oxidation|14|Oxidation	20200621_QE5_Evo2_PR_SA_100spd_DDA_Ancient_Human_01.3077.3077.2 File:"20200621_QE5_Evo2_PR_SA_100spd_DDA_Ancient_Human_01.raw", NativeID:"controllerType=0 controllerNumber=1 scan=3077"
EAGAQGPPGPAGPAGER	5|Deamidated|8|Oxidation	20200621_QE5_Evo2_PR_SA_100spd_DDA_Ancient_Human_01.1594.1594.2 File:"20200621_QE5_Evo2_PR_SA_100spd_DDA_Ancient_Human_01.raw", NativeID:"controllerType=0 controllerNumber=1 scan=1594"
GPAGPPGPIGNVGAPGAK	6|Oxidation|15|Oxidation	20200621_QE5_Evo2_PR_SA_100spd_DDA_Ancient_Human_01.2881.2881.2 File:"20200621_QE5_Evo2_PR_SA_100spd_DDA_Ancient_Human_01.raw", NativeID:"controllerType=0 controllerNumber=1 scan=2881"
DGLNGLPGPIGPPGPR	7|Oxidation|15|Oxidation	20200621_QE5_Evo2_PR_SA_100spd_DDA_Ancient_Human_01.5266.5266.2 File:"20200621_QE5_Evo2_PR_SA_100spd_DDA_Ancient_Human_01.raw", NativeID:"controllerType=0 controllerNumber=1 scan=5266"
SDPADVAIQLTFLR		20200621_QE5_Evo2_PR_SA_100spd_DDA_Ancient_Human_01.8446.8446.2 File:"20200621_QE5_Evo2_PR_SA_100spd_DDA_Ancient_Human_01.raw", NativeID:"controllerType=0 controllerNumber=1 scan=8446"
GETGPAGPAGPVGPVGAR		20200621_QE5_Evo2_PR_SA_100spd_DDA_Ancient_Human_01.10334.10334.2 File:"20200621_QE5_Evo2_PR_SA_100spd_DDA_Ancient_Human_01.raw", NativeID:"controllerType=0 controllerNumber=1 scan=10334"
STGGISVPGPMGPSGPR		20200621_QE5_Evo2_PR_SA_100spd_DDA_Ancient_Human_01.4836.4836.2 File:"20200621_QE5_Evo2_PR_SA_100spd_DDA_Ancient_Human_01.raw", NativeID:"controllerType=0 controllerNumber=1 scan=4836"
PAGAPGTPGPQGIAGQR	5|Oxidation|8|Oxidation	20200621_QE5_Evo2_PR_SA_100spd_DDA_Ancient_Human_01.1897.1897.2 File:"20200621_QE5_Evo2_PR_SA_100spd_DDA_Ancient_Human_01.raw", NativeID:"controllerType=0 controllerNumber=1 scan=1897"
GDAGPPGPAGPAGPPGPIG	6|Oxidation|15|Oxidation	20200621_QE5_Evo2_PR_SA_100spd_DDA_Ancient_Human_01.4251.4251.2 File:"20200621_QE5_Evo2_PR_SA_100spd_DDA_Ancient_Human_01.raw", NativeID:"controllerType=0 controllerNumber=1 scan=4251"
GLTGPIGPPGPAGAPGDK	9|Oxidation	20200621_QE5_Evo2_PR_SA_100spd_DDA_Ancient_Human_01.4066.4066.2 File:"20200621_QE5_Evo2_PR_SA_100spd_DDA_Ancient_Human_01.raw", NativeID:"controllerType=0 controllerNumber=1 scan=4066"
GPPGPPGKNGDDGEAGK	3|Oxidation|6|Oxidation|9|Deamidated	20200621_QE5_Evo2_PR_SA_100spd_DDA_Ancient_Human_01.873.873.2 File:"20200621_QE5_Evo2_PR_SA_100spd_DDA_Ancient_Human_01.raw", NativeID:"controllerType=0 controllerNumber=1 scan=873"
GANGAPGIAGAPGFPGAR	3|Deamidated|6|Oxidation|12|Oxidation|15|Oxidation	20200621_QE5_Evo2_PR_SA_100spd_DDA_Ancient_Human_01.3516.3516.2 File:"20200621_QE5_Evo2_PR_SA_100spd_DDA_Ancient_Human_01.raw", NativeID:"controllerType=0 controllerNumber=1 scan=3516"
GEAGAQGPPGPAGPAGER	9|Oxidation	20200621_QE5_Evo2_PR_SA_100spd_DDA_Ancient_Human_01.1531.1531.2 File:"20200621_QE5_Evo2_PR_SA_100spd_DDA_Ancient_Human_01.raw", NativeID:"controllerType=0 controllerNumber=1 scan=1531"
GEPGPPGPAGFAGPPGAD	3|Oxidation|6|Oxidation|15|Oxidation	20200621_QE5_Evo2_PR_SA_100spd_DDA_Ancient_Human_01.4256.4256.2 File:"20200621_QE5_Evo2_PR_SA_100spd_DDA_Ancient_Human_01.raw", NativeID:"controllerType=0 controllerNumber=1 scan=4256"
SPGEAGRPGEAGLPGAK	2|Oxidation|8|Oxidation|14|Oxidation	20200621_QE5_Evo2_PR_SA_100spd_DDA_Ancient_Human_01.1315.1315.2 File:"20200621_QE5_Evo2_PR_SA_100spd_DDA_Ancient_Human_01.raw", NativeID:"controllerType=0 controllerNumber=1 scan=1315"
GSDPADVAIQLTFLR		20200621_QE5_Evo2_PR_SA_100spd_DDA_Ancient_Human_01.8505.8505.2 File:"20200621_QE5_Evo2_PR_SA_100spd_DDA_Ancient_Human_01.raw", NativeID:"controllerType=0 controllerNumber=1 scan=8505"
GPAGAPGTPGPQGIAGQR	6|Oxidation	20200621_QE5_Evo2_PR_SA_100spd_DDA_Ancient_Human_01.2310.2310.2 File:"20200621_QE5_Evo2_PR_SA_100spd_DDA_Ancient_Human_01.raw", NativeID:"controllerType=0 controllerNumber=1 scan=2310"
PPGAPGAPGAPGPVGPAGK	2|Oxidation|5|Oxidation|8|Oxidation|11|Oxidation	20200621_QE5_Evo2_PR_SA_100spd_DDA_Ancient_Human_01.1673.1673.2 File:"20200621_QE5_Evo2_PR_SA_100spd_DDA_Ancient_Human_01.raw", NativeID:"controllerType=0 controllerNumber=1 scan=1673"
NGDDGEAGKPGRPGER	10|Oxidation	20200621_QE5_Evo2_PR_SA_100spd_DDA_Ancient_Human_01.744.744.4 File:"20200621_QE5_Evo2_PR_SA_100spd_DDA_Ancient_Human_01.raw", NativeID:"controllerType=0 controllerNumber=1 scan=744"
GSPGEAGRPGEAGLPGAK	3|Oxidation|9|Oxidation|15|Oxidation	20200621_QE5_Evo2_PR_SA_100spd_DDA_Ancient_Human_01.1266.1266.2 File:"20200621_QE5_Evo2_PR_SA_100spd_DDA_Ancient_Human_01.raw", NativeID:"controllerType=0 controllerNumber=1 scan=1266"
PGPVGVQGPPGPAGEEGK	1|Oxidation|10|Oxidation	20200621_QE5_Evo2_PR_SA_100spd_DDA_Ancient_Human_01.2435.2435.2 File:"20200621_QE5_Evo2_PR_SA_100spd_DDA_Ancient_Human_01.raw", NativeID:"controllerType=0 controllerNumber=1 scan=2435"
GDAGPPGPAGPAGPPGPIGN	6|Oxidation|15|Oxidation	20200621_QE5_Evo2_PR_SA_100spd_DDA_Ancient_Human_01.3797.3797.2 File:"20200621_QE5_Evo2_PR_SA_100spd_DDA_Ancient_Human_01.raw", NativeID:"controllerType=0 controllerNumber=1 scan=3797"
KDGLNGLPGPIGPPGPR	8|Oxidation|13|Oxidation|14|Oxidation	20200621_QE5_Evo2_PR_SA_100spd_DDA_Ancient_Human_01.3352.3352.3 File:"20200621_QE5_Evo2_PR_SA_100spd_DDA_Ancient_Human_01.raw", NativeID:"controllerType=0 controllerNumber=1 scan=3352"
GPPGPMGPPGLAGPPGESG	3|Oxidation|6|Oxidation|9|Oxidation|15|Oxidation	20200621_QE5_Evo2_PR_SA_100spd_DDA_Ancient_Human_01.3575.3575.2 File:"20200621_QE5_Evo2_PR_SA_100spd_DDA_Ancient_Human_01.raw", NativeID:"controllerType=0 controllerNumber=1 scan=3575"
PAGAAGPAGNPGADGQPGAK	11|Oxidation|16|Deamidated|17|Oxidation	20200621_QE5_Evo2_PR_SA_100spd_DDA_Ancient_Human_01.1202.1202.2 File:"20200621_QE5_Evo2_PR_SA_100spd_DDA_Ancient_Human_01.raw", NativeID:"controllerType=0 controllerNumber=1 scan=1202"
GPPGEPGEPGASGPMGPR	3|Oxidation|6|Oxidation|9|Oxidation	20200621_QE5_Evo2_PR_SA_100spd_DDA_Ancient_Human_01.1769.1769.2 File:"20200621_QE5_Evo2_PR_SA_100spd_DDA_Ancient_Human_01.raw", NativeID:"controllerType=0 controllerNumber=1 scan=1769"
DGEAGAQGPPGPAGPAGER	10|Oxidation	20200621_QE5_Evo2_PR_SA_100spd_DDA_Ancient_Human_01.3190.3190.2 File:"20200621_QE5_Evo2_PR_SA_100spd_DDA_Ancient_Human_01.raw", NativeID:"controllerType=0 controllerNumber=1 scan=3190"
PAGPAGPPGPIGNVGAPGAK	8|Oxidation|17|Oxidation	20200621_QE5_Evo2_PR_SA_100spd_DDA_Ancient_Human_01.3195.3195.3 File:"20200621_QE5_Evo2_PR_SA_100spd_DDA_Ancient_Human_01.raw", NativeID:"controllerType=0 controllerNumber=1 scan=3195"
DGPAGAPGTPGPQGIAGQR	7|Oxidation|13|Deamidated	20200621_QE5_Evo2_PR_SA_100spd_DDA_Ancient_Human_01.2919.2919.2 File:"20200621_QE5_Evo2_PR_SA_100spd_DDA_Ancient_Human_01.raw", NativeID:"controllerType=0 controllerNumber=1 scan=2919"
SGDRGETGPAGPAGPVGPVG		20200621_QE5_Evo2_PR_SA_100spd_DDA_Ancient_Human_01.3509.3509.2 File:"20200621_QE5_Evo2_PR_SA_100spd_DDA_Ancient_Human_01.raw", NativeID:"controllerType=0 controllerNumber=1 scan=3509"
TGDAGPVGPPGPPGPPGPPG	10|Oxidation|13|Oxidation|16|Oxidation|19|Oxidation	20200621_QE5_Evo2_PR_SA_100spd_DDA_Ancient_Human_01.2922.2922.2 File:"20200621_QE5_Evo2_PR_SA_100spd_DDA_Ancient_Human_01.raw", NativeID:"controllerType=0 controllerNumber=1 scan=2922"
GEPGSPGENGAPGQMGPR	3|Oxidation|6|Oxidation|12|Oxidation	20200621_QE5_Evo2_PR_SA_100spd_DDA_Ancient_Human_01.1346.1346.2 File:"20200621_QE5_Evo2_PR_SA_100spd_DDA_Ancient_Human_01.raw", NativeID:"controllerType=0 controllerNumber=1 scan=1346"
EGAPGAEGSPGRDGSPGAK	4|Oxidation|10|Oxidation|16|Oxidation	20200621_QE5_Evo2_PR_SA_100spd_DDA_Ancient_Human_01.793.793.2 File:"20200621_QE5_Evo2_PR_SA_100spd_DDA_Ancient_Human_01.raw", NativeID:"controllerType=0 controllerNumber=1 scan=793"
PGEQGVPGDLGAPGPSGAR	1|Oxidation|15|Oxidation	20200621_QE5_Evo2_PR_SA_100spd_DDA_Ancient_Human_01.2886.2886.2 File:"20200621_QE5_Evo2_PR_SA_100spd_DDA_Ancient_Human_01.raw", NativeID:"controllerType=0 controllerNumber=1 scan=2886"
GPAGPAGPPGPIGNVGAPGAK	9|Oxidation|18|Oxidation	20200621_QE5_Evo2_PR_SA_100spd_DDA_Ancient_Human_01.3323.3323.2 File:"20200621_QE5_Evo2_PR_SA_100spd_DDA_Ancient_Human_01.raw", NativeID:"controllerType=0 controllerNumber=1 scan=3323"
GFSGLQGPPGPPGSPGEQG	9|Oxidation|12|Oxidation|15|Oxidation|18|Deamidated	20200621_QE5_Evo2_PR_SA_100spd_DDA_Ancient_Human_01.4400.4400.2 File:"20200621_QE5_Evo2_PR_SA_100spd_DDA_Ancient_Human_01.raw", NativeID:"controllerType=0 controllerNumber=1 scan=4400"
PPGPMGPPGLAGPPGESGR	2|Oxidation|5|Oxidation|14|Oxidation	20200621_QE5_Evo2_PR_SA_100spd_DDA_Ancient_Human_01.3052.3052.2 File:"20200621_QE5_Evo2_PR_SA_100spd_DDA_Ancient_Human_01.raw", NativeID:"controllerType=0 controllerNumber=1 scan=3052"
EPGPVGVQGPPGPAGEEGK	2|Oxidation|11|Oxidation	20200621_QE5_Evo2_PR_SA_100spd_DDA_Ancient_Human_01.2518.2518.2 File:"20200621_QE5_Evo2_PR_SA_100spd_DDA_Ancient_Human_01.raw", NativeID:"controllerType=0 controllerNumber=1 scan=2518"
PPGSPGEQGPSGASGPAGPR	2|Oxidation|5|Oxidation|8|Deamidated	20200621_QE5_Evo2_PR_SA_100spd_DDA_Ancient_Human_01.1483.1483.2 File:"20200621_QE5_Evo2_PR_SA_100spd_DDA_Ancient_Human_01.raw", NativeID:"controllerType=0 controllerNumber=1 scan=1483"
PPGPAGFAGPPGADGQPGAK	2|Oxidation|11|Oxidation|16|Deamidated|17|Oxidation	20200621_QE5_Evo2_PR_SA_100spd_DDA_Ancient_Human_01.2831.2831.2 File:"20200621_QE5_Evo2_PR_SA_100spd_DDA_Ancient_Human_01.raw", NativeID:"controllerType=0 controllerNumber=1 scan=2831"
GNDGATGAAGPPGPTGPAGPPG	12|Oxidation|21|Oxidation	20200621_QE5_Evo2_PR_SA_100spd_DDA_Ancient_Human_01.2277.2277.2 File:"20200621_QE5_Evo2_PR_SA_100spd_DDA_Ancient_Human_01.raw", NativeID:"controllerType=0 controllerNumber=1 scan=2277"
ADGPAGAPGTPGPQGIAGQR	8|Oxidation|11|Oxidation	20200621_QE5_Evo2_PR_SA_100spd_DDA_Ancient_Human_01.2184.2184.2 File:"20200621_QE5_Evo2_PR_SA_100spd_DDA_Ancient_Human_01.raw", NativeID:"controllerType=0 controllerNumber=1 scan=2184"
VGPPGPSGNAGPPGPPGPAGK	4|Oxidation|13|Oxidation|16|Oxidation	20200621_QE5_Evo2_PR_SA_100spd_DDA_Ancient_Human_01.1804.1804.2 File:"20200621_QE5_Evo2_PR_SA_100spd_DDA_Ancient_Human_01.raw", NativeID:"controllerType=0 controllerNumber=1 scan=1804"
GPPGPMGPPGLAGPPGESGR	3|Oxidation|15|Oxidation	20200621_QE5_Evo2_PR_SA_100spd_DDA_Ancient_Human_01.4052.4052.3 File:"20200621_QE5_Evo2_PR_SA_100spd_DDA_Ancient_Human_01.raw", NativeID:"controllerType=0 controllerNumber=1 scan=4052"
DRGETGPAGPAGPVGPVGAR		20200621_QE5_Evo2_PR_SA_100spd_DDA_Ancient_Human_01.2816.2816.3 File:"20200621_QE5_Evo2_PR_SA_100spd_DDA_Ancient_Human_01.raw", NativeID:"controllerType=0 controllerNumber=1 scan=2816"
TGPPGPAGQDGRPGPPGPPG	4|Oxidation|13|Oxidation|16|Oxidation|19|Oxidation	20200621_QE5_Evo2_PR_SA_100spd_DDA_Ancient_Human_01.1504.1504.2 File:"20200621_QE5_Evo2_PR_SA_100spd_DDA_Ancient_Human_01.raw", NativeID:"controllerType=0 controllerNumber=1 scan=1504"
PAGPPGAPGAPGAPGPVGPAGK	1|Oxidation|8|Oxidation|11|Oxidation|14|Oxidation	20200621_QE5_Evo2_PR_SA_100spd_DDA_Ancient_Human_01.1951.1951.3 File:"20200621_QE5_Evo2_PR_SA_100spd_DDA_Ancient_Human_01.raw", NativeID:"controllerType=0 controllerNumber=1 scan=1951"
GEPGPVGVQGPPGPAGEEGK	3|Oxidation|12|Oxidation	20200621_QE5_Evo2_PR_SA_100spd_DDA_Ancient_Human_01.2452.2452.2 File:"20200621_QE5_Evo2_PR_SA_100spd_DDA_Ancient_Human_01.raw", NativeID:"controllerType=0 controllerNumber=1 scan=2452"
GDRGETGPAGPAGPVGPVGAR		20200621_QE5_Evo2_PR_SA_100spd_DDA_Ancient_Human_01.2560.2560.3 File:"20200621_QE5_Evo2_PR_SA_100spd_DDA_Ancient_Human_01.raw", NativeID:"controllerType=0 controllerNumber=1 scan=2560"
GPAGPPGAPGAPGAPGPVGPAGK	6|Oxidation|9|Oxidation|12|Oxidation|15|Oxidation	20200621_QE5_Evo2_PR_SA_100spd_DDA_Ancient_Human_01.2018.2018.2 File:"20200621_QE5_Evo2_PR_SA_100spd_DDA_Ancient_Human_01.raw", NativeID:"controllerType=0 controllerNumber=1 scan=2018"
TGPPGPAGQDGRPGPPGPPGA	4|Oxidation|9|Deamidated|13|Oxidation|16|Oxidation|19|Oxidation	20200621_QE5_Evo2_PR_SA_100spd_DDA_Ancient_Human_01.1785.1785.2 File:"20200621_QE5_Evo2_PR_SA_100spd_DDA_Ancient_Human_01.raw", NativeID:"controllerType=0 controllerNumber=1 scan=1785"
GETGPAGRPGEVGPPGPPGPA	9|Oxidation|15|Oxidation|18|Oxidation	20200621_QE5_Evo2_PR_SA_100spd_DDA_Ancient_Human_01.2148.2148.2 File:"20200621_QE5_Evo2_PR_SA_100spd_DDA_Ancient_Human_01.raw", NativeID:"controllerType=0 controllerNumber=1 scan=2148"
GDRGETGPAGPPGAPGAPGAPG	12|Oxidation|15|Oxidation|18|Oxidation|21|Oxidation	20200621_QE5_Evo2_PR_SA_100spd_DDA_Ancient_Human_01.1460.1460.2 File:"20200621_QE5_Evo2_PR_SA_100spd_DDA_Ancient_Human_01.raw", NativeID:"controllerType=0 controllerNumber=1 scan=1460"
GPPGPPGKNGDDGEAGKPGR	3|Oxidation|6|Oxidation|9|Deamidated|18|Oxidation	20200621_QE5_Evo2_PR_SA_100spd_DDA_Ancient_Human_01.851.851.3 File:"20200621_QE5_Evo2_PR_SA_100spd_DDA_Ancient_Human_01.raw", NativeID:"controllerType=0 controllerNumber=1 scan=851"
GNDGATGAAGPPGPTGPAGPPGF	12|Oxidation|21|Oxidation	20200621_QE5_Evo2_PR_SA_100spd_DDA_Ancient_Human_01.5086.5086.2 File:"20200621_QE5_Evo2_PR_SA_100spd_DDA_Ancient_Human_01.raw", NativeID:"controllerType=0 controllerNumber=1 scan=5086"
GETGPAGRPGEVGPPGPPGPAG	9|Oxidation|15|Oxidation|18|Oxidation	20200621_QE5_Evo2_PR_SA_100spd_DDA_Ancient_Human_01.2077.2077.2 File:"20200621_QE5_Evo2_PR_SA_100spd_DDA_Ancient_Human_01.raw", NativeID:"controllerType=0 controllerNumber=1 scan=2077"
SGDRGETGPAGPAGPVGPVGAR		20200621_QE5_Evo2_PR_SA_100spd_DDA_Ancient_Human_01.4106.4106.3 File:"20200621_QE5_Evo2_PR_SA_100spd_DDA_Ancient_Human_01.raw", NativeID:"controllerType=0 controllerNumber=1 scan=4106"
FQGPPGEPGEPGASGPMGPR	2|Deamidated|5|Oxidation|8|Oxidation|11|Oxidation	20200621_QE5_Evo2_PR_SA_100spd_DDA_Ancient_Human_01.2884.2884.2 File:"20200621_QE5_Evo2_PR_SA_100spd_DDA_Ancient_Human_01.raw", NativeID:"controllerType=0 controllerNumber=1 scan=2884"
AAGPPGPTGPAGPPGFPGAVGAK	5|Oxidation|14|Oxidation|17|Oxidation	20200621_QE5_Evo2_PR_SA_100spd_DDA_Ancient_Human_01.4011.4011.2 File:"20200621_QE5_Evo2_PR_SA_100spd_DDA_Ancient_Human_01.raw", NativeID:"controllerType=0 controllerNumber=1 scan=4011"
GPPGPMGPPGLAGPPGESGRE	3|Oxidation|6|Oxidation|9|Oxidation|15|Oxidation	20200621_QE5_Evo2_PR_SA_100spd_DDA_Ancient_Human_01.2730.2730.2 File:"20200621_QE5_Evo2_PR_SA_100spd_DDA_Ancient_Human_01.raw", NativeID:"controllerType=0 controllerNumber=1 scan=2730"
PPGPAGPAGPPGPIGNVGAPGAK	2|Oxidation|11|Oxidation|20|Oxidation	20200621_QE5_Evo2_PR_SA_100spd_DDA_Ancient_Human_01.3546.3546.3 File:"20200621_QE5_Evo2_PR_SA_100spd_DDA_Ancient_Human_01.raw", NativeID:"controllerType=0 controllerNumber=1 scan=3546"
TGPAGPPGAPGAPGAPGPVGPAGK	7|Oxidation|10|Oxidation|13|Oxidation|16|Oxidation	20200621_QE5_Evo2_PR_SA_100spd_DDA_Ancient_Human_01.2117.2117.2 File:"20200621_QE5_Evo2_PR_SA_100spd_DDA_Ancient_Human_01.raw", NativeID:"controllerType=0 controllerNumber=1 scan=2117"
GFSGLQGPPGPPGSPGEQGPSG	9|Oxidation|12|Oxidation|15|Oxidation	20200621_QE5_Evo2_PR_SA_100spd_DDA_Ancient_Human_01.4427.4427.2 File:"20200621_QE5_Evo2_PR_SA_100spd_DDA_Ancient_Human_01.raw", NativeID:"controllerType=0 controllerNumber=1 scan=4427"
GPPGPAGPAGPPGPIGNVGAPGAK	3|Oxidation|12|Oxidation|21|Oxidation	20200621_QE5_Evo2_PR_SA_100spd_DDA_Ancient_Human_01.3531.3531.2 File:"20200621_QE5_Evo2_PR_SA_100spd_DDA_Ancient_Human_01.raw", NativeID:"controllerType=0 controllerNumber=1 scan=3531"
GFQGPPGEPGEPGASGPMGPR	3|Deamidated|6|Oxidation|9|Oxidation|12|Oxidation|18|Oxidation	20200621_QE5_Evo2_PR_SA_100spd_DDA_Ancient_Human_01.2296.2296.2 File:"20200621_QE5_Evo2_PR_SA_100spd_DDA_Ancient_Human_01.raw", NativeID:"controllerType=0 controllerNumber=1 scan=2296"
SPGADGPAGAPGTPGPQGIAGQR	2|Oxidation|11|Oxidation|22|Deamidated	20200621_QE5_Evo2_PR_SA_100spd_DDA_Ancient_Human_01.2750.2750.2 File:"20200621_QE5_Evo2_PR_SA_100spd_DDA_Ancient_Human_01.raw", NativeID:"controllerType=0 controllerNumber=1 scan=2750"
TGPPGPAGQDGRPGPPGPPGAR	4|Oxidation|13|Oxidation|16|Oxidation|19|Oxidation	20200621_QE5_Evo2_PR_SA_100spd_DDA_Ancient_Human_01.1314.1314.2 File:"20200621_QE5_Evo2_PR_SA_100spd_DDA_Ancient_Human_01.raw", NativeID:"controllerType=0 controllerNumber=1 scan=1314"
GFSGLQGPPGPPGSPGEQGPSGA	9|Oxidation|12|Oxidation|15|Oxidation	20200621_QE5_Evo2_PR_SA_100spd_DDA_Ancient_Human_01.4622.4622.2 File:"20200621_QE5_Evo2_PR_SA_100spd_DDA_Ancient_Human_01.raw", NativeID:"controllerType=0 controllerNumber=1 scan=4622"
GSPGADGPAGAPGTPGPQGIAGQR	12|Oxidation	20200621_QE5_Evo2_PR_SA_100spd_DDA_Ancient_Human_01.2755.2755.2 File:"20200621_QE5_Evo2_PR_SA_100spd_DDA_Ancient_Human_01.raw", NativeID:"controllerType=0 controllerNumber=1 scan=2755"
TGDAGPVGPPGPPGPPGPPGPPSA	10|Oxidation|13|Oxidation|16|Oxidation|19|Oxidation	20200621_QE5_Evo2_PR_SA_100spd_DDA_Ancient_Human_01.3937.3937.2 File:"20200621_QE5_Evo2_PR_SA_100spd_DDA_Ancient_Human_01.raw", NativeID:"controllerType=0 controllerNumber=1 scan=3937"
AGPPGPAGPAGPPGPIGNVGAPGAK	4|Oxidation|13|Oxidation|22|Oxidation	20200621_QE5_Evo2_PR_SA_100spd_DDA_Ancient_Human_01.3671.3671.2 File:"20200621_QE5_Evo2_PR_SA_100spd_DDA_Ancient_Human_01.raw", NativeID:"controllerType=0 controllerNumber=1 scan=3671"
GPPGPPGSPGEQGPSGASGPAGPR	3|Oxidation|6|Oxidation|9|Oxidation|12|Deamidated	20200621_QE5_Evo2_PR_SA_100spd_DDA_Ancient_Human_01.1713.1713.3 File:"20200621_QE5_Evo2_PR_SA_100spd_DDA_Ancient_Human_01.raw", NativeID:"controllerType=0 controllerNumber=1 scan=1713"
ERGPPGPMGPPGLAGPPGESGR	5|Oxidation|8|Oxidation|17|Oxidation	20200621_QE5_Evo2_PR_SA_100spd_DDA_Ancient_Human_01.2527.2527.3 File:"20200621_QE5_Evo2_PR_SA_100spd_DDA_Ancient_Human_01.raw", NativeID:"controllerType=0 controllerNumber=1 scan=2527"
GNDGATGAAGPPGPTGPAGPPGFPG	12|Oxidation|21|Oxidation|24|Oxidation	20200621_QE5_Evo2_PR_SA_100spd_DDA_Ancient_Human_01.4528.4528.2 File:"20200621_QE5_Evo2_PR_SA_100spd_DDA_Ancient_Human_01.raw", NativeID:"controllerType=0 controllerNumber=1 scan=4528"
ETGPAGPPGAPGAPGAPGPVGPAGK	8|Oxidation|11|Oxidation|14|Oxidation|17|Oxidation	20200621_QE5_Evo2_PR_SA_100spd_DDA_Ancient_Human_01.2181.2181.3 File:"20200621_QE5_Evo2_PR_SA_100spd_DDA_Ancient_Human_01.raw", NativeID:"controllerType=0 controllerNumber=1 scan=2181"
GEPGPPGPAGFAGPPGADGQPGAK	3|Oxidation|6|Oxidation|15|Oxidation	20200621_QE5_Evo2_PR_SA_100spd_DDA_Ancient_Human_01.3178.3178.3 File:"20200621_QE5_Evo2_PR_SA_100spd_DDA_Ancient_Human_01.raw", NativeID:"controllerType=0 controllerNumber=1 scan=3178"
GETGPAGPPGAPGAPGAPGPVGPAGK	9|Oxidation|15|Oxidation	20200621_QE5_Evo2_PR_SA_100spd_DDA_Ancient_Human_01.3031.3031.2 File:"20200621_QE5_Evo2_PR_SA_100spd_DDA_Ancient_Human_01.raw", NativeID:"controllerType=0 controllerNumber=1 scan=3031"
GDRGETGPAGPPGAPGAPGAPGPVG	12|Oxidation|15|Oxidation|18|Oxidation|21|Oxidation	20200621_QE5_Evo2_PR_SA_100spd_DDA_Ancient_Human_01.2155.2155.2 File:"20200621_QE5_Evo2_PR_SA_100spd_DDA_Ancient_Human_01.raw", NativeID:"controllerType=0 controllerNumber=1 scan=2155"
GDAGAPGAPGSQGAPGLQGMPGER	6|Oxidation|9|Oxidation|15|Oxidation|21|Oxidation	20200621_QE5_Evo2_PR_SA_100spd_DDA_Ancient_Human_01.2453.2453.2 File:"20200621_QE5_Evo2_PR_SA_100spd_DDA_Ancient_Human_01.raw", NativeID:"controllerType=0 controllerNumber=1 scan=2453"
DAGPPGPAGPAGPPGPIGNVGAPGAK	5|Oxidation|14|Oxidation|23|Oxidation	20200621_QE5_Evo2_PR_SA_100spd_DDA_Ancient_Human_01.4014.4014.2 File:"20200621_QE5_Evo2_PR_SA_100spd_DDA_Ancient_Human_01.raw", NativeID:"controllerType=0 controllerNumber=1 scan=4014"
GFSGLQGPPGPPGSPGEQGPSGASG	6|Deamidated|9|Oxidation|12|Oxidation|15|Oxidation|18|Deamidated	20200621_QE5_Evo2_PR_SA_100spd_DDA_Ancient_Human_01.4737.4737.2 File:"20200621_QE5_Evo2_PR_SA_100spd_DDA_Ancient_Human_01.raw", NativeID:"controllerType=0 controllerNumber=1 scan=4737"
GETGPAGRPGEVGPPGPPGPAGEK	9|Oxidation|15|Oxidation|18|Oxidation|20|Oxidation	20200621_QE5_Evo2_PR_SA_100spd_DDA_Ancient_Human_01.2642.2642.3 File:"20200621_QE5_Evo2_PR_SA_100spd_DDA_Ancient_Human_01.raw", NativeID:"controllerType=0 controllerNumber=1 scan=2642"
PQGFQGPPGEPGEPGASGPMGPR	2|Deamidated|5|Deamidated|8|Oxidation|11|Oxidation|14|Oxidation|20|Oxidation	20200621_QE5_Evo2_PR_SA_100spd_DDA_Ancient_Human_01.2726.2726.2 File:"20200621_QE5_Evo2_PR_SA_100spd_DDA_Ancient_Human_01.raw", NativeID:"controllerType=0 controllerNumber=1 scan=2726"
GATGAAGPPGPTGPAGPPGFPGAVGAK	9|Oxidation|17|Oxidation|18|Oxidation|21|Oxidation	20200621_QE5_Evo2_PR_SA_100spd_DDA_Ancient_Human_01.4042.4042.2 File:"20200621_QE5_Evo2_PR_SA_100spd_DDA_Ancient_Human_01.raw", NativeID:"controllerType=0 controllerNumber=1 scan=4042"
GDAGPPGPAGPAGPPGPIGNVGAPGAK	6|Oxidation|17|Oxidation|24|Oxidation	20200621_QE5_Evo2_PR_SA_100spd_DDA_Ancient_Human_01.10070.10070.2 File:"20200621_QE5_Evo2_PR_SA_100spd_DDA_Ancient_Human_01.raw", NativeID:"controllerType=0 controllerNumber=1 scan=10070"
TGDAGPVGPPGPPGPPGPPGPPSAGF	10|Oxidation|13|Oxidation|16|Oxidation|19|Oxidation	20200621_QE5_Evo2_PR_SA_100spd_DDA_Ancient_Human_01.5749.5749.2 File:"20200621_QE5_Evo2_PR_SA_100spd_DDA_Ancient_Human_01.raw", NativeID:"controllerType=0 controllerNumber=1 scan=5749"
GEPGPPGPAGAAGPAGNPGADGQPGAK	3|Oxidation|6|Oxidation|18|Oxidation|24|Oxidation	20200621_QE5_Evo2_PR_SA_100spd_DDA_Ancient_Human_01.1579.1579.3 File:"20200621_QE5_Evo2_PR_SA_100spd_DDA_Ancient_Human_01.raw", NativeID:"controllerType=0 controllerNumber=1 scan=1579"
RGETGPAGPPGAPGAPGAPGPVGPAGK	10|Oxidation|13|Oxidation|16|Oxidation|19|Oxidation	20200621_QE5_Evo2_PR_SA_100spd_DDA_Ancient_Human_01.1790.1790.3 File:"20200621_QE5_Evo2_PR_SA_100spd_DDA_Ancient_Human_01.raw", NativeID:"controllerType=0 controllerNumber=1 scan=1790"
GPPGPPGKNGDDGEAGKPGRPGER	3|Oxidation|6|Oxidation|9|Deamidated|18|Oxidation	20200621_QE5_Evo2_PR_SA_100spd_DDA_Ancient_Human_01.912.912.3 File:"20200621_QE5_Evo2_PR_SA_100spd_DDA_Ancient_Human_01.raw", NativeID:"controllerType=0 controllerNumber=1 scan=912"
GNDGATGAAGPPGPTGPAGPPGFPGAVG	12|Oxidation|21|Oxidation|24|Oxidation	20200621_QE5_Evo2_PR_SA_100spd_DDA_Ancient_Human_01.5304.5304.2 File:"20200621_QE5_Evo2_PR_SA_100spd_DDA_Ancient_Human_01.raw", NativeID:"controllerType=0 controllerNumber=1 scan=5304"
GEQGPAGSPGFQGLPGPAGPPGEAGK	9|Oxidation|15|Oxidation|21|Oxidation	20200621_QE5_Evo2_PR_SA_100spd_DDA_Ancient_Human_01.3969.3969.3 File:"20200621_QE5_Evo2_PR_SA_100spd_DDA_Ancient_Human_01.raw", NativeID:"controllerType=0 controllerNumber=1 scan=3969"
DGATGAAGPPGPTGPAGPPGFPGAVGAK	10|Oxidation|18|Oxidation|19|Oxidation|22|Oxidation	20200621_QE5_Evo2_PR_SA_100spd_DDA_Ancient_Human_01.4372.4372.2 File:"20200621_QE5_Evo2_PR_SA_100spd_DDA_Ancient_Human_01.raw", NativeID:"controllerType=0 controllerNumber=1 scan=4372"
GFSGLQGPPGPPGSPGEQGPSGASGPA	6|Deamidated|9|Oxidation|12|Oxidation|15|Oxidation|18|Deamidated	20200621_QE5_Evo2_PR_SA_100spd_DDA_Ancient_Human_01.5135.5135.2 File:"20200621_QE5_Evo2_PR_SA_100spd_DDA_Ancient_Human_01.raw", NativeID:"controllerType=0 controllerNumber=1 scan=5135"
TGDAGPVGPPGPPGPPGPPGPPSAGFD	10|Oxidation|13|Oxidation|16|Oxidation|19|Oxidation	20200621_QE5_Evo2_PR_SA_100spd_DDA_Ancient_Human_01.5401.5401.2 File:"20200621_QE5_Evo2_PR_SA_100spd_DDA_Ancient_Human_01.raw", NativeID:"controllerType=0 controllerNumber=1 scan=5401"
PGPQGFQGPPGEPGEPGASGPMGPR	1|Oxidation|7|Deamidated|10|Oxidation|13|Oxidation|16|Oxidation|22|Oxidation	20200621_QE5_Evo2_PR_SA_100spd_DDA_Ancient_Human_01.2791.2791.3 File:"20200621_QE5_Evo2_PR_SA_100spd_DDA_Ancient_Human_01.raw", NativeID:"controllerType=0 controllerNumber=1 scan=2791"
GFSGLQGPPGPPGSPGEQGPSGASGPAG	9|Oxidation|12|Oxidation|15|Oxidation|18|Deamidated	20200621_QE5_Evo2_PR_SA_100spd_DDA_Ancient_Human_01.4864.4864.2 File:"20200621_QE5_Evo2_PR_SA_100spd_DDA_Ancient_Human_01.raw", NativeID:"controllerType=0 controllerNumber=1 scan=4864"
GPPGSAGAPGKDGLNGLPGPIGPPGPR	3|Oxidation|15|Deamidated|18|Oxidation|24|Oxidation|26|Oxidation	20200621_QE5_Evo2_PR_SA_100spd_DDA_Ancient_Human_01.4062.4062.3 File:"20200621_QE5_Evo2_PR_SA_100spd_DDA_Ancient_Human_01.raw", NativeID:"controllerType=0 controllerNumber=1 scan=4062"
DRGETGPAGPPGAPGAPGAPGPVGPAGK	11|Oxidation|14|Oxidation|17|Oxidation|20|Oxidation	20200621_QE5_Evo2_PR_SA_100spd_DDA_Ancient_Human_01.1950.1950.3 File:"20200621_QE5_Evo2_PR_SA_100spd_DDA_Ancient_Human_01.raw", NativeID:"controllerType=0 controllerNumber=1 scan=1950"
GPPGEAGKPGEQGVPGDLGAPGPSGAR	3|Oxidation|9|Oxidation|15|Oxidation|21|Oxidation	20200621_QE5_Evo2_PR_SA_100spd_DDA_Ancient_Human_01.1854.1854.3 File:"20200621_QE5_Evo2_PR_SA_100spd_DDA_Ancient_Human_01.raw", NativeID:"controllerType=0 controllerNumber=1 scan=1854"
GDRGETGPAGPPGAPGAPGAPGPVGPAGK	12|Oxidation|15|Oxidation|21|Oxidation	20200621_QE5_Evo2_PR_SA_100spd_DDA_Ancient_Human_01.2063.2063.2 File:"20200621_QE5_Evo2_PR_SA_100spd_DDA_Ancient_Human_01.raw", NativeID:"controllerType=0 controllerNumber=1 scan=2063"
SGLQGPPGPPGSPGEQGPSGASGPAGPR	7|Oxidation|10|Oxidation|13|Oxidation|16|Deamidated	20200621_QE5_Evo2_PR_SA_100spd_DDA_Ancient_Human_01.2631.2631.3 File:"20200621_QE5_Evo2_PR_SA_100spd_DDA_Ancient_Human_01.raw", NativeID:"controllerType=0 controllerNumber=1 scan=2631"
NDGATGAAGPPGPTGPAGPPGFPGAVGAK	11|Oxidation|19|Oxidation|20|Oxidation|23|Oxidation	20200621_QE5_Evo2_PR_SA_100spd_DDA_Ancient_Human_01.4098.4098.2 File:"20200621_QE5_Evo2_PR_SA_100spd_DDA_Ancient_Human_01.raw", NativeID:"controllerType=0 controllerNumber=1 scan=4098"
APGPQGFQGPPGEPGEPGASGPMGPR	2|Oxidation|8|Deamidated|11|Oxidation|14|Oxidation|17|Oxidation|23|Oxidation	20200621_QE5_Evo2_PR_SA_100spd_DDA_Ancient_Human_01.2855.2855.2 File:"20200621_QE5_Evo2_PR_SA_100spd_DDA_Ancient_Human_01.raw", NativeID:"controllerType=0 controllerNumber=1 scan=2855"
GNDGATGAAGPPGPTGPAGPPGFPGAVGAK	2|Deamidated|12|Oxidation|21|Oxidation|24|Oxidation	20200621_QE5_Evo2_PR_SA_100spd_DDA_Ancient_Human_01.4490.4490.2 File:"20200621_QE5_Evo2_PR_SA_100spd_DDA_Ancient_Human_01.raw", NativeID:"controllerType=0 controllerNumber=1 scan=4490"
TGDAGPVGPPGPPGPPGPPGPPSAGFDF	10|Oxidation|13|Oxidation|16|Oxidation|19|Oxidation	20200621_QE5_Evo2_PR_SA_100spd_DDA_Ancient_Human_01.7069.7069.2 File:"20200621_QE5_Evo2_PR_SA_100spd_DDA_Ancient_Human_01.raw", NativeID:"controllerType=0 controllerNumber=1 scan=7069"
FSGLQGPPGPPGSPGEQGPSGASGPAGPR	8|Oxidation|11|Oxidation|14|Oxidation	20200621_QE5_Evo2_PR_SA_100spd_DDA_Ancient_Human_01.3692.3692.3 File:"20200621_QE5_Evo2_PR_SA_100spd_DDA_Ancient_Human_01.raw", NativeID:"controllerType=0 controllerNumber=1 scan=3692"
GFSGLQGPPGPPGSPGEQGPSGASGPAGPR	6|Deamidated|9|Oxidation|15|Oxidation|18|Deamidated	20200621_QE5_Evo2_PR_SA_100spd_DDA_Ancient_Human_01.4583.4583.2 File:"20200621_QE5_Evo2_PR_SA_100spd_DDA_Ancient_Human_01.raw", NativeID:"controllerType=0 controllerNumber=1 scan=4583"
GAPGDRGEPGPPGPAGFAGPPGADGQPGAK	3|Oxidation|9|Oxidation|12|Oxidation|21|Oxidation	20200621_QE5_Evo2_PR_SA_100spd_DDA_Ancient_Human_01.2545.2545.3 File:"20200621_QE5_Evo2_PR_SA_100spd_DDA_Ancient_Human_01.raw", NativeID:"controllerType=0 controllerNumber=1 scan=2545"
TGDAGPVGPPGPPGPPGPPGPPSAGFDFSF	10|Oxidation|12|Oxidation|16|Oxidation|19|Oxidation|22|Oxidation	20200621_QE5_Evo2_PR_SA_100spd_DDA_Ancient_Human_01.8319.8319.3 File:"20200621_QE5_Evo2_PR_SA_100spd_DDA_Ancient_Human_01.raw", NativeID:"controllerType=0 controllerNumber=1 scan=8319"
GVPGPPGAVGPAGKDGEAGAQGPPGPAGPAGER	3|Oxidation|6|Oxidation|24|Oxidation	20200621_QE5_Evo2_PR_SA_100spd_DDA_Ancient_Human_01.2422.2422.3 File:"20200621_QE5_Evo2_PR_SA_100spd_DDA_Ancient_Human_01.raw", NativeID:"controllerType=0 controllerNumber=1 scan=2422"
TGDAGPVGPPGPPGPPGPPGPPSAGFDFSFL	10|Oxidation|13|Oxidation|16|Oxidation|19|Oxidation	20200621_QE5_Evo2_PR_SA_100spd_DDA_Ancient_Human_01.9284.9284.3 File:"20200621_QE5_Evo2_PR_SA_100spd_DDA_Ancient_Human_01.raw", NativeID:"controllerType=0 controllerNumber=1 scan=9284"
GSEGPQGVRGEPGPPGPAGAAGPAGNPGADGQPGAK	6|Deamidated|12|Oxidation|15|Oxidation|27|Oxidation|33|Oxidation	20200621_QE5_Evo2_PR_SA_100spd_DDA_Ancient_Human_01.1823.1823.3 File:"20200621_QE5_Evo2_PR_SA_100spd_DDA_Ancient_Human_01.raw", NativeID:"controllerType=0 controllerNumber=1 scan=1823"
SPGFQGLPGPAGPPGEAGKPGEQGVPGDLGAPGPSGAR	2|Oxidation|8|Oxidation|14|Oxidation|20|Oxidation|23|Deamidated|26|Oxidation|34|Oxidation	20200621_QE5_Evo2_PR_SA_100spd_DDA_Ancient_Human_01.4370.4370.3 File:"20200621_QE5_Evo2_PR_SA_100spd_DDA_Ancient_Human_01.raw", NativeID:"controllerType=0 controllerNumber=1 scan=4370"
GEQGPAGSPGFQGLPGPAGPPGEAGKPGEQGVPGDLGAPGPSGAR	9|Oxidation|15|Oxidation|17|Oxidation|21|Oxidation|27|Oxidation|33|Oxidation|39|Oxidation	20200621_QE5_Evo2_PR_SA_100spd_DDA_Ancient_Human_01.3916.3916.3 File:"20200621_QE5_Evo2_PR_SA_100spd_DDA_Ancient_Human_01.raw", NativeID:"controllerType=0 controllerNumber=1 scan=3916"
XP_063467331.1 collagen alpha-1(II) chain isoform X1 [Symphalangus syndactylus]
PPGPAGPAGER	2|Oxidation	20200621_QE5_Evo2_PR_SA_100spd_DDA_Ancient_Human_01.1263.1263.2 File:"20200621_QE5_Evo2_PR_SA_100spd_DDA_Ancient_Human_01.raw", NativeID:"controllerType=0 controllerNumber=1 scan=1263"
GLTGPIGPPGPA	9|Oxidation	20200621_QE5_Evo2_PR_SA_100spd_DDA_Ancient_Human_01.5378.5378.2 File:"20200621_QE5_Evo2_PR_SA_100spd_DDA_Ancient_Human_01.raw", NativeID:"controllerType=0 controllerNumber=1 scan=5378"
GPPGPAGPAGER	3|Oxidation	20200621_QE5_Evo2_PR_SA_100spd_DDA_Ancient_Human_01.1299.1299.2 File:"20200621_QE5_Evo2_PR_SA_100spd_DDA_Ancient_Human_01.raw", NativeID:"controllerType=0 controllerNumber=1 scan=1299"
PGLPGPSGEPGK	1|Oxidation|4|Oxidation	20200621_QE5_Evo2_PR_SA_100spd_DDA_Ancient_Human_01.4036.4036.2 File:"20200621_QE5_Evo2_PR_SA_100spd_DDA_Ancient_Human_01.raw", NativeID:"controllerType=0 controllerNumber=1 scan=4036"
GLTGPIGPPGPAGA	9|Oxidation	20200621_QE5_Evo2_PR_SA_100spd_DDA_Ancient_Human_01.5435.5435.2 File:"20200621_QE5_Evo2_PR_SA_100spd_DDA_Ancient_Human_01.raw", NativeID:"controllerType=0 controllerNumber=1 scan=5435"
PPGPAGFAGPPGADGQPGAK	2|Oxidation|11|Oxidation|16|Deamidated|17|Oxidation	20200621_QE5_Evo2_PR_SA_100spd_DDA_Ancient_Human_01.2831.2831.2 File:"20200621_QE5_Evo2_PR_SA_100spd_DDA_Ancient_Human_01.raw", NativeID:"controllerType=0 controllerNumber=1 scan=2831"
TGPIGPPGPAGANGEK	7|Oxidation|13|Deamidated	20200621_QE5_Evo2_PR_SA_100spd_DDA_Ancient_Human_01.2021.2021.2 File:"20200621_QE5_Evo2_PR_SA_100spd_DDA_Ancient_Human_01.raw", NativeID:"controllerType=0 controllerNumber=1 scan=2021"
AQGPPGATGFPGAAGR	4|Oxidation|5|Oxidation|11|Oxidation	20200621_QE5_Evo2_PR_SA_100spd_DDA_Ancient_Human_01.2223.2223.3 File:"20200621_QE5_Evo2_PR_SA_100spd_DDA_Ancient_Human_01.raw", NativeID:"controllerType=0 controllerNumber=1 scan=2223"
GLTGPIGPPGPAGANGEK	9|Oxidation|15|Deamidated	20200621_QE5_Evo2_PR_SA_100spd_DDA_Ancient_Human_01.3618.3618.3 File:"20200621_QE5_Evo2_PR_SA_100spd_DDA_Ancient_Human_01.raw", NativeID:"controllerType=0 controllerNumber=1 scan=3618"
GLTGPIGPPGPAGANGEKG	9|Oxidation|15|Deamidated	20200621_QE5_Evo2_PR_SA_100spd_DDA_Ancient_Human_01.3597.3597.2 File:"20200621_QE5_Evo2_PR_SA_100spd_DDA_Ancient_Human_01.raw", NativeID:"controllerType=0 controllerNumber=1 scan=3597"
XP_055143321.1 collagen alpha-1(XXII) chain isoform X1 [Symphalangus syndactylus]
IFAVGVGEALK		20200621_QE5_Evo2_PR_SA_100spd_DDA_Ancient_Human_01.6195.6195.2 File:"20200621_QE5_Evo2_PR_SA_100spd_DDA_Ancient_Human_01.raw", NativeID:"controllerType=0 controllerNumber=1 scan=6195"
EITGFDLMDLFSVK	8|Oxidation	20200621_QE5_Evo2_PR_SA_100spd_DDA_Ancient_Human_01.9251.9251.2 File:"20200621_QE5_Evo2_PR_SA_100spd_DDA_Ancient_Human_01.raw", NativeID:"controllerType=0 controllerNumber=1 scan=9251"
PGLSSLLSPGDINLLAK	1|Oxidation|9|Oxidation	20200621_QE5_Evo2_PR_SA_100spd_DDA_Ancient_Human_01.8206.8206.2 File:"20200621_QE5_Evo2_PR_SA_100spd_DDA_Ancient_Human_01.raw", NativeID:"controllerType=0 controllerNumber=1 scan=8206"
XP_055126413.1 collagen alpha-1(V) chain isoform X1 [Symphalangus syndactylus]
GPPGPMGPPGL	3|Oxidation|6|Oxidation|9|Oxidation	20200621_QE5_Evo2_PR_SA_100spd_DDA_Ancient_Human_01.3821.3821.2 File:"20200621_QE5_Evo2_PR_SA_100spd_DDA_Ancient_Human_01.raw", NativeID:"controllerType=0 controllerNumber=1 scan=3821"
~QIGLELGR	1|Deamidated	20200621_QE5_Evo2_PR_SA_100spd_DDA_Ancient_Human_01.5133.5133.2 File:"20200621_QE5_Evo2_PR_SA_100spd_DDA_Ancient_Human_01.raw", NativeID:"controllerType=0 controllerNumber=1 scan=5133"
DGLPGHPGQR	4|Oxidation|7|Oxidation|9|Deamidated	20200621_QE5_Evo2_PR_SA_100spd_DDA_Ancient_Human_01.1046.1046.2 File:"20200621_QE5_Evo2_PR_SA_100spd_DDA_Ancient_Human_01.raw", NativeID:"controllerType=0 controllerNumber=1 scan=1046"
LGVPGLPGYPGR	4|Oxidation|7|Oxidation|10|Oxidation	20200621_QE5_Evo2_PR_SA_100spd_DDA_Ancient_Human_01.4706.4706.2 File:"20200621_QE5_Evo2_PR_SA_100spd_DDA_Ancient_Human_01.raw", NativeID:"controllerType=0 controllerNumber=1 scan=4706"
TMLMLPFR	2|Oxidation|4|Oxidation	20200621_QE5_Evo2_PR_SA_100spd_DDA_Ancient_Human_01.6306.6306.2 File:"20200621_QE5_Evo2_PR_SA_100spd_DDA_Ancient_Human_01.raw", NativeID:"controllerType=0 controllerNumber=1 scan=6306"
GPPGRPGLPGADGLPGPPGTMLMLPFR	2|Oxidation|6|Oxidation|9|Oxidation|15|Oxidation|18|Oxidation|21|Oxidation|23|Oxidation	20200621_QE5_Evo2_PR_SA_100spd_DDA_Ancient_Human_01.6558.6558.3 File:"20200621_QE5_Evo2_PR_SA_100spd_DDA_Ancient_Human_01.raw", NativeID:"controllerType=0 controllerNumber=1 scan=6558"
GPAGAAGPIGIPGR	12|Oxidation	20200621_QE5_Evo2_PR_SA_100spd_DDA_Ancient_Human_01.3413.3413.2 File:"20200621_QE5_Evo2_PR_SA_100spd_DDA_Ancient_Human_01.raw", NativeID:"controllerType=0 controllerNumber=1 scan=3413"
ENPGSWFSEFK		20200621_QE5_Evo2_PR_SA_100spd_DDA_Ancient_Human_01.6937.6937.2 File:"20200621_QE5_Evo2_PR_SA_100spd_DDA_Ancient_Human_01.raw", NativeID:"controllerType=0 controllerNumber=1 scan=6937"
GPNGPQGPTGFPGPK	6|Deamidated|12|Oxidation|14|Oxidation	20200621_QE5_Evo2_PR_SA_100spd_DDA_Ancient_Human_01.2728.2728.2 File:"20200621_QE5_Evo2_PR_SA_100spd_DDA_Ancient_Human_01.raw", NativeID:"controllerType=0 controllerNumber=1 scan=2728"
XP_055119574.2 collagen alpha-2(XI) chain isoform X1 [Symphalangus syndactylus]
SLLTVVR		20200621_QE5_Evo2_PR_SA_100spd_DDA_Ancient_Human_01.4844.4844.2 File:"20200621_QE5_Evo2_PR_SA_100spd_DDA_Ancient_Human_01.raw", NativeID:"controllerType=0 controllerNumber=1 scan=4844"
PPVDVLR		20200621_QE5_Evo2_PR_SA_100spd_DDA_Ancient_Human_01.4225.4225.2 File:"20200621_QE5_Evo2_PR_SA_100spd_DDA_Ancient_Human_01.raw", NativeID:"controllerType=0 controllerNumber=1 scan=4225"
GVIIFGAR		20200621_QE5_Evo2_PR_SA_100spd_DDA_Ancient_Human_01.5484.5484.2 File:"20200621_QE5_Evo2_PR_SA_100spd_DDA_Ancient_Human_01.raw", NativeID:"controllerType=0 controllerNumber=1 scan=5484"
APPVDVLR		20200621_QE5_Evo2_PR_SA_100spd_DDA_Ancient_Human_01.3978.3978.2 File:"20200621_QE5_Evo2_PR_SA_100spd_DDA_Ancient_Human_01.raw", NativeID:"controllerType=0 controllerNumber=1 scan=3978"
GAPPVDVLR		20200621_QE5_Evo2_PR_SA_100spd_DDA_Ancient_Human_01.4202.4202.2 File:"20200621_QE5_Evo2_PR_SA_100spd_DDA_Ancient_Human_01.raw", NativeID:"controllerType=0 controllerNumber=1 scan=4202"
FSLLTVVR		20200621_QE5_Evo2_PR_SA_100spd_DDA_Ancient_Human_01.7171.7171.2 File:"20200621_QE5_Evo2_PR_SA_100spd_DDA_Ancient_Human_01.raw", NativeID:"controllerType=0 controllerNumber=1 scan=7171"
PAQLSAPTR		20200621_QE5_Evo2_PR_SA_100spd_DDA_Ancient_Human_01.1817.1817.2 File:"20200621_QE5_Evo2_PR_SA_100spd_DDA_Ancient_Human_01.raw", NativeID:"controllerType=0 controllerNumber=1 scan=1817"
DFSLLTVVR		20200621_QE5_Evo2_PR_SA_100spd_DDA_Ancient_Human_01.7683.7683.2 File:"20200621_QE5_Evo2_PR_SA_100spd_DDA_Ancient_Human_01.raw", NativeID:"controllerType=0 controllerNumber=1 scan=7683"
DGLPGHPGQR	4|Oxidation|7|Oxidation|9|Deamidated	20200621_QE5_Evo2_PR_SA_100spd_DDA_Ancient_Human_01.1046.1046.2 File:"20200621_QE5_Evo2_PR_SA_100spd_DDA_Ancient_Human_01.raw", NativeID:"controllerType=0 controllerNumber=1 scan=1046"
LGVPGLPGYPGR	4|Oxidation|7|Oxidation|10|Oxidation	20200621_QE5_Evo2_PR_SA_100spd_DDA_Ancient_Human_01.4706.4706.2 File:"20200621_QE5_Evo2_PR_SA_100spd_DDA_Ancient_Human_01.raw", NativeID:"controllerType=0 controllerNumber=1 scan=4706"
VARPAQLSAPTR	6|Deamidated	20200621_QE5_Evo2_PR_SA_100spd_DDA_Ancient_Human_01.1984.1984.3 File:"20200621_QE5_Evo2_PR_SA_100spd_DDA_Ancient_Human_01.raw", NativeID:"controllerType=0 controllerNumber=1 scan=1984"
TRPGLQAPLLTLY		20200621_QE5_Evo2_PR_SA_100spd_DDA_Ancient_Human_01.7884.7884.2 File:"20200621_QE5_Evo2_PR_SA_100spd_DDA_Ancient_Human_01.raw", NativeID:"controllerType=0 controllerNumber=1 scan=7884"
PVLDTHGVIIFGAR		20200621_QE5_Evo2_PR_SA_100spd_DDA_Ancient_Human_01.6475.6475.2 File:"20200621_QE5_Evo2_PR_SA_100spd_DDA_Ancient_Human_01.raw", NativeID:"controllerType=0 controllerNumber=1 scan=6475"
TRPGLQAPLLTLYSAQ	6|Deamidated|16|Deamidated	20200621_QE5_Evo2_PR_SA_100spd_DDA_Ancient_Human_01.8076.8076.2 File:"20200621_QE5_Evo2_PR_SA_100spd_DDA_Ancient_Human_01.raw", NativeID:"controllerType=0 controllerNumber=1 scan=8076"
SARPVLDTHGVIIFGAR		20200621_QE5_Evo2_PR_SA_100spd_DDA_Ancient_Human_01.5567.5567.4 File:"20200621_QE5_Evo2_PR_SA_100spd_DDA_Ancient_Human_01.raw", NativeID:"controllerType=0 controllerNumber=1 scan=5567"
PGATGQAGPPGPVGPPGLPGLR	1|Oxidation|6|Deamidated|10|Oxidation|16|Oxidation|19|Oxidation	20200621_QE5_Evo2_PR_SA_100spd_DDA_Ancient_Human_01.5109.5109.2 File:"20200621_QE5_Evo2_PR_SA_100spd_DDA_Ancient_Human_01.raw", NativeID:"controllerType=0 controllerNumber=1 scan=5109"
TRPGLQAPLLTLYSAQGVR		20200621_QE5_Evo2_PR_SA_100spd_DDA_Ancient_Human_01.6793.6793.3 File:"20200621_QE5_Evo2_PR_SA_100spd_DDA_Ancient_Human_01.raw", NativeID:"controllerType=0 controllerNumber=1 scan=6793"
AGLPGSDGAPGPPGTSLMLPFR	4|Oxidation|10|Oxidation|13|Oxidation|18|Oxidation	20200621_QE5_Evo2_PR_SA_100spd_DDA_Ancient_Human_01.6841.6841.2 File:"20200621_QE5_Evo2_PR_SA_100spd_DDA_Ancient_Human_01.raw", NativeID:"controllerType=0 controllerNumber=1 scan=6841"
ILDEEVFEGDVQELAIVPGVQAAYE	21|Deamidated	20200621_QE5_Evo2_PR_SA_100spd_DDA_Ancient_Human_01.9559.9559.3 File:"20200621_QE5_Evo2_PR_SA_100spd_DDA_Ancient_Human_01.raw", NativeID:"controllerType=0 controllerNumber=1 scan=9559"
XP_063480437.1 collagen alpha-1(XI) chain isoform X1 [Symphalangus syndactylus]
GPPGPMGPPGL	3|Oxidation|6|Oxidation|9|Oxidation	20200621_QE5_Evo2_PR_SA_100spd_DDA_Ancient_Human_01.3821.3821.2 File:"20200621_QE5_Evo2_PR_SA_100spd_DDA_Ancient_Human_01.raw", NativeID:"controllerType=0 controllerNumber=1 scan=3821"
DGLPGHPGQR	4|Oxidation|7|Oxidation|9|Deamidated	20200621_QE5_Evo2_PR_SA_100spd_DDA_Ancient_Human_01.1046.1046.2 File:"20200621_QE5_Evo2_PR_SA_100spd_DDA_Ancient_Human_01.raw", NativeID:"controllerType=0 controllerNumber=1 scan=1046"
LGVPGLPGYPGR	4|Oxidation|7|Oxidation|10|Oxidation	20200621_QE5_Evo2_PR_SA_100spd_DDA_Ancient_Human_01.4706.4706.2 File:"20200621_QE5_Evo2_PR_SA_100spd_DDA_Ancient_Human_01.raw", NativeID:"controllerType=0 controllerNumber=1 scan=4706"
TMLMLPFR	2|Oxidation|4|Oxidation	20200621_QE5_Evo2_PR_SA_100spd_DDA_Ancient_Human_01.6306.6306.2 File:"20200621_QE5_Evo2_PR_SA_100spd_DDA_Ancient_Human_01.raw", NativeID:"controllerType=0 controllerNumber=1 scan=6306"
PAPEDYPLFR		20200621_QE5_Evo2_PR_SA_100spd_DDA_Ancient_Human_01.5696.5696.2 File:"20200621_QE5_Evo2_PR_SA_100spd_DDA_Ancient_Human_01.raw", NativeID:"controllerType=0 controllerNumber=1 scan=5696"
SPVFLFEDHTGK		20200621_QE5_Evo2_PR_SA_100spd_DDA_Ancient_Human_01.5421.5421.3 File:"20200621_QE5_Evo2_PR_SA_100spd_DDA_Ancient_Human_01.raw", NativeID:"controllerType=0 controllerNumber=1 scan=5421"
GPQGPQGPVGFPGPK	3|Deamidated|12|Oxidation|14|Oxidation	20200621_QE5_Evo2_PR_SA_100spd_DDA_Ancient_Human_01.3700.3700.2 File:"20200621_QE5_Evo2_PR_SA_100spd_DDA_Ancient_Human_01.raw", NativeID:"controllerType=0 controllerNumber=1 scan=3700"
AIVDTNGITVFGTR	6|Deamidated	20200621_QE5_Evo2_PR_SA_100spd_DDA_Ancient_Human_01.6598.6598.2 File:"20200621_QE5_Evo2_PR_SA_100spd_DDA_Ancient_Human_01.raw", NativeID:"controllerType=0 controllerNumber=1 scan=6598"
QLFPGGTFPEDFSILFTVK		20200621_QE5_Evo2_PR_SA_100spd_DDA_Ancient_Human_01.9618.9618.3 File:"20200621_QE5_Evo2_PR_SA_100spd_DDA_Ancient_Human_01.raw", NativeID:"controllerType=0 controllerNumber=1 scan=9618"
ILDEEVFEGDIQQFLITGDPK		20200621_QE5_Evo2_PR_SA_100spd_DDA_Ancient_Human_01.9266.9266.2 File:"20200621_QE5_Evo2_PR_SA_100spd_DDA_Ancient_Human_01.raw", NativeID:"controllerType=0 controllerNumber=1 scan=9266"
SPVFLFEDHTGKPAPEDYPLFR		20200621_QE5_Evo2_PR_SA_100spd_DDA_Ancient_Human_01.7053.7053.4 File:"20200621_QE5_Evo2_PR_SA_100spd_DDA_Ancient_Human_01.raw", NativeID:"controllerType=0 controllerNumber=1 scan=7053"
GPPGRPGLPGADGLPGPPGTMLMLPFR	2|Oxidation|6|Oxidation|9|Oxidation|15|Oxidation|18|Oxidation|21|Oxidation|23|Oxidation	20200621_QE5_Evo2_PR_SA_100spd_DDA_Ancient_Human_01.6558.6558.3 File:"20200621_QE5_Evo2_PR_SA_100spd_DDA_Ancient_Human_01.raw", NativeID:"controllerType=0 controllerNumber=1 scan=6558"
XP_055145949.1 collagen alpha-2(V) chain [Symphalangus syndactylus]
DGEVGPSGPVGPPGLAGER	13|Oxidation	20200621_QE5_Evo2_PR_SA_100spd_DDA_Ancient_Human_01.4331.4331.2 File:"20200621_QE5_Evo2_PR_SA_100spd_DDA_Ancient_Human_01.raw", NativeID:"controllerType=0 controllerNumber=1 scan=4331"
VGPPGPAGAPGPAGPLGEPGK	3|Oxidation|4|Oxidation|10|Oxidation|19|Oxidation	20200621_QE5_Evo2_PR_SA_100spd_DDA_Ancient_Human_01.2937.2937.2 File:"20200621_QE5_Evo2_PR_SA_100spd_DDA_Ancient_Human_01.raw", NativeID:"controllerType=0 controllerNumber=1 scan=2937"
GFTGLQGLPGPPGPNGEQGSAGIPGPFGPR	9|Oxidation|11|Oxidation|14|Oxidation|18|Deamidated|24|Oxidation	20200621_QE5_Evo2_PR_SA_100spd_DDA_Ancient_Human_01.6887.6887.3 File:"20200621_QE5_Evo2_PR_SA_100spd_DDA_Ancient_Human_01.raw", NativeID:"controllerType=0 controllerNumber=1 scan=6887"
Taxonomic match: Gorilla gorilla gorilla Average Score= [0.7670871]
Containing these species:Gorilla gorilla gorilla
XP_004041373.1 collagen alpha-1(I) chain [Gorilla gorilla gorilla]
PVGPVGAR		20200621_QE5_Evo2_PR_SA_100spd_DDA_Ancient_Human_01.1704.1704.2 File:"20200621_QE5_Evo2_PR_SA_100spd_DDA_Ancient_Human_01.raw", NativeID:"controllerType=0 controllerNumber=1 scan=1704"
GDAGPAGPK		20200621_QE5_Evo2_PR_SA_100spd_DDA_Ancient_Human_01.991.991.2 File:"20200621_QE5_Evo2_PR_SA_100spd_DDA_Ancient_Human_01.raw", NativeID:"controllerType=0 controllerNumber=1 scan=991"
PAGPQGPR		20200621_QE5_Evo2_PR_SA_100spd_DDA_Ancient_Human_01.1076.1076.2 File:"20200621_QE5_Evo2_PR_SA_100spd_DDA_Ancient_Human_01.raw", NativeID:"controllerType=0 controllerNumber=1 scan=1076"
GAAGLPGPK	6|Oxidation	20200621_QE5_Evo2_PR_SA_100spd_DDA_Ancient_Human_01.1570.1570.2 File:"20200621_QE5_Evo2_PR_SA_100spd_DDA_Ancient_Human_01.raw", NativeID:"controllerType=0 controllerNumber=1 scan=1570"
ASGPMGPR	5|Oxidation	20200621_QE5_Evo2_PR_SA_100spd_DDA_Ancient_Human_01.977.977.2 File:"20200621_QE5_Evo2_PR_SA_100spd_DDA_Ancient_Human_01.raw", NativeID:"controllerType=0 controllerNumber=1 scan=977"
GPVGPVGAR		20200621_QE5_Evo2_PR_SA_100spd_DDA_Ancient_Human_01.1826.1826.2 File:"20200621_QE5_Evo2_PR_SA_100spd_DDA_Ancient_Human_01.raw", NativeID:"controllerType=0 controllerNumber=1 scan=1826"
NWYISK	1|Deamidated	20200621_QE5_Evo2_PR_SA_100spd_DDA_Ancient_Human_01.4596.4596.2 File:"20200621_QE5_Evo2_PR_SA_100spd_DDA_Ancient_Human_01.raw", NativeID:"controllerType=0 controllerNumber=1 scan=4596"
SEGPQGVR		20200621_QE5_Evo2_PR_SA_100spd_DDA_Ancient_Human_01.1160.1160.2 File:"20200621_QE5_Evo2_PR_SA_100spd_DDA_Ancient_Human_01.raw", NativeID:"controllerType=0 controllerNumber=1 scan=1160"
GPAGPQGPR	6|Deamidated	20200621_QE5_Evo2_PR_SA_100spd_DDA_Ancient_Human_01.1213.1213.2 File:"20200621_QE5_Evo2_PR_SA_100spd_DDA_Ancient_Human_01.raw", NativeID:"controllerType=0 controllerNumber=1 scan=1213"
~GPPGPAGPR	6|Deamidated	20200621_QE5_Evo2_PR_SA_100spd_DDA_Ancient_Human_01.1213.1213.2 File:"20200621_QE5_Evo2_PR_SA_100spd_DDA_Ancient_Human_01.raw", NativeID:"controllerType=0 controllerNumber=1 scan=1213"
GFSGLDGAK		20200621_QE5_Evo2_PR_SA_100spd_DDA_Ancient_Human_01.3503.3503.2 File:"20200621_QE5_Evo2_PR_SA_100spd_DDA_Ancient_Human_01.raw", NativeID:"controllerType=0 controllerNumber=1 scan=3503"
PGAPGPAGAR	1|Oxidation|4|Oxidation	20200621_QE5_Evo2_PR_SA_100spd_DDA_Ancient_Human_01.982.982.2 File:"20200621_QE5_Evo2_PR_SA_100spd_DDA_Ancient_Human_01.raw", NativeID:"controllerType=0 controllerNumber=1 scan=982"
PGADGVAGPK	1|Oxidation	20200621_QE5_Evo2_PR_SA_100spd_DDA_Ancient_Human_01.2984.2984.2 File:"20200621_QE5_Evo2_PR_SA_100spd_DDA_Ancient_Human_01.raw", NativeID:"controllerType=0 controllerNumber=1 scan=2984"
GSEGPQGVR		20200621_QE5_Evo2_PR_SA_100spd_DDA_Ancient_Human_01.1137.1137.2 File:"20200621_QE5_Evo2_PR_SA_100spd_DDA_Ancient_Human_01.raw", NativeID:"controllerType=0 controllerNumber=1 scan=1137"
GVVGLPGQR	6|Oxidation	20200621_QE5_Evo2_PR_SA_100spd_DDA_Ancient_Human_01.3663.3663.2 File:"20200621_QE5_Evo2_PR_SA_100spd_DDA_Ancient_Human_01.raw", NativeID:"controllerType=0 controllerNumber=1 scan=3663"
PPGPPGPAGK	2|Oxidation|5|Oxidation	20200621_QE5_Evo2_PR_SA_100spd_DDA_Ancient_Human_01.1974.1974.2 File:"20200621_QE5_Evo2_PR_SA_100spd_DDA_Ancient_Human_01.raw", NativeID:"controllerType=0 controllerNumber=1 scan=1974"
PGEAGLPGAK	1|Oxidation|7|Oxidation	20200621_QE5_Evo2_PR_SA_100spd_DDA_Ancient_Human_01.1430.1430.2 File:"20200621_QE5_Evo2_PR_SA_100spd_DDA_Ancient_Human_01.raw", NativeID:"controllerType=0 controllerNumber=1 scan=1430"
QGPSGASGER		20200621_QE5_Evo2_PR_SA_100spd_DDA_Ancient_Human_01.795.795.2 File:"20200621_QE5_Evo2_PR_SA_100spd_DDA_Ancient_Human_01.raw", NativeID:"controllerType=0 controllerNumber=1 scan=795"
PGPPGPPGAR	1|Oxidation|4|Oxidation|7|Oxidation	20200621_QE5_Evo2_PR_SA_100spd_DDA_Ancient_Human_01.1078.1078.2 File:"20200621_QE5_Evo2_PR_SA_100spd_DDA_Ancient_Human_01.raw", NativeID:"controllerType=0 controllerNumber=1 scan=1078"
PAGPVGPVGAR		20200621_QE5_Evo2_PR_SA_100spd_DDA_Ancient_Human_01.2196.2196.2 File:"20200621_QE5_Evo2_PR_SA_100spd_DDA_Ancient_Human_01.raw", NativeID:"controllerType=0 controllerNumber=1 scan=2196"
RGPAGPQGPR		20200621_QE5_Evo2_PR_SA_100spd_DDA_Ancient_Human_01.1025.1025.2 File:"20200621_QE5_Evo2_PR_SA_100spd_DDA_Ancient_Human_01.raw", NativeID:"controllerType=0 controllerNumber=1 scan=1025"
PIGNVGAPGAK	8|Oxidation	20200621_QE5_Evo2_PR_SA_100spd_DDA_Ancient_Human_01.1670.1670.2 File:"20200621_QE5_Evo2_PR_SA_100spd_DDA_Ancient_Human_01.raw", NativeID:"controllerType=0 controllerNumber=1 scan=1670"
GPPGPAGEEGK	3|Oxidation	20200621_QE5_Evo2_PR_SA_100spd_DDA_Ancient_Human_01.1050.1050.2 File:"20200621_QE5_Evo2_PR_SA_100spd_DDA_Ancient_Human_01.raw", NativeID:"controllerType=0 controllerNumber=1 scan=1050"
GEPGPPGPAGF	3|Oxidation|6|Oxidation	20200621_QE5_Evo2_PR_SA_100spd_DDA_Ancient_Human_01.4192.4192.2 File:"20200621_QE5_Evo2_PR_SA_100spd_DDA_Ancient_Human_01.raw", NativeID:"controllerType=0 controllerNumber=1 scan=4192"
PPGPAGPAGER	2|Oxidation	20200621_QE5_Evo2_PR_SA_100spd_DDA_Ancient_Human_01.1263.1263.2 File:"20200621_QE5_Evo2_PR_SA_100spd_DDA_Ancient_Human_01.raw", NativeID:"controllerType=0 controllerNumber=1 scan=1263"
GPPGPMGPPGL	3|Oxidation|6|Oxidation|9|Oxidation	20200621_QE5_Evo2_PR_SA_100spd_DDA_Ancient_Human_01.3821.3821.2 File:"20200621_QE5_Evo2_PR_SA_100spd_DDA_Ancient_Human_01.raw", NativeID:"controllerType=0 controllerNumber=1 scan=3821"
FPGADGVAGPK	2|Oxidation	20200621_QE5_Evo2_PR_SA_100spd_DDA_Ancient_Human_01.2378.2378.2 File:"20200621_QE5_Evo2_PR_SA_100spd_DDA_Ancient_Human_01.raw", NativeID:"controllerType=0 controllerNumber=1 scan=2378"
DLEVDTTLK		20200621_QE5_Evo2_PR_SA_100spd_DDA_Ancient_Human_01.4123.4123.2 File:"20200621_QE5_Evo2_PR_SA_100spd_DDA_Ancient_Human_01.raw", NativeID:"controllerType=0 controllerNumber=1 scan=4123"
GPAGPVGPVGAR		20200621_QE5_Evo2_PR_SA_100spd_DDA_Ancient_Human_01.2859.2859.2 File:"20200621_QE5_Evo2_PR_SA_100spd_DDA_Ancient_Human_01.raw", NativeID:"controllerType=0 controllerNumber=1 scan=2859"
PGAPGPVGPAGK	1|Oxidation|4|Oxidation	20200621_QE5_Evo2_PR_SA_100spd_DDA_Ancient_Human_01.1411.1411.2 File:"20200621_QE5_Evo2_PR_SA_100spd_DDA_Ancient_Human_01.raw", NativeID:"controllerType=0 controllerNumber=1 scan=1411"
RPGAPGPAGAR	2|Oxidation|5|Oxidation	20200621_QE5_Evo2_PR_SA_100spd_DDA_Ancient_Human_01.870.870.2 File:"20200621_QE5_Evo2_PR_SA_100spd_DDA_Ancient_Human_01.raw", NativeID:"controllerType=0 controllerNumber=1 scan=870"
GLTGPIGPPGPA	9|Oxidation	20200621_QE5_Evo2_PR_SA_100spd_DDA_Ancient_Human_01.5378.5378.2 File:"20200621_QE5_Evo2_PR_SA_100spd_DDA_Ancient_Human_01.raw", NativeID:"controllerType=0 controllerNumber=1 scan=5378"
EPGASGPMGPR	2|Oxidation	20200621_QE5_Evo2_PR_SA_100spd_DDA_Ancient_Human_01.1536.1536.2 File:"20200621_QE5_Evo2_PR_SA_100spd_DDA_Ancient_Human_01.raw", NativeID:"controllerType=0 controllerNumber=1 scan=1536"
GPPGPAGPAGER	3|Oxidation	20200621_QE5_Evo2_PR_SA_100spd_DDA_Ancient_Human_01.1299.1299.2 File:"20200621_QE5_Evo2_PR_SA_100spd_DDA_Ancient_Human_01.raw", NativeID:"controllerType=0 controllerNumber=1 scan=1299"
TPGPQGIAGQR		20200621_QE5_Evo2_PR_SA_100spd_DDA_Ancient_Human_01.1886.1886.2 File:"20200621_QE5_Evo2_PR_SA_100spd_DDA_Ancient_Human_01.raw", NativeID:"controllerType=0 controllerNumber=1 scan=1886"
GFPGADGVAGPK	3|Oxidation	20200621_QE5_Evo2_PR_SA_100spd_DDA_Ancient_Human_01.9819.9819.2 File:"20200621_QE5_Evo2_PR_SA_100spd_DDA_Ancient_Human_01.raw", NativeID:"controllerType=0 controllerNumber=1 scan=9819"
GNSGEPGAPGSK	6|Oxidation|9|Oxidation	20200621_QE5_Evo2_PR_SA_100spd_DDA_Ancient_Human_01.641.641.2 File:"20200621_QE5_Evo2_PR_SA_100spd_DDA_Ancient_Human_01.raw", NativeID:"controllerType=0 controllerNumber=1 scan=641"
GRPGAPGPAGAR	3|Oxidation|6|Oxidation	20200621_QE5_Evo2_PR_SA_100spd_DDA_Ancient_Human_01.866.866.3 File:"20200621_QE5_Evo2_PR_SA_100spd_DDA_Ancient_Human_01.raw", NativeID:"controllerType=0 controllerNumber=1 scan=866"
APGAPGPVGPAGK	2|Oxidation|5|Oxidation	20200621_QE5_Evo2_PR_SA_100spd_DDA_Ancient_Human_01.1426.1426.2 File:"20200621_QE5_Evo2_PR_SA_100spd_DDA_Ancient_Human_01.raw", NativeID:"controllerType=0 controllerNumber=1 scan=1426"
SGPSGPAGPTGAR		20200621_QE5_Evo2_PR_SA_100spd_DDA_Ancient_Human_01.1321.1321.2 File:"20200621_QE5_Evo2_PR_SA_100spd_DDA_Ancient_Human_01.raw", NativeID:"controllerType=0 controllerNumber=1 scan=1321"
EGAPGAEGSPGR	4|Oxidation|10|Oxidation	20200621_QE5_Evo2_PR_SA_100spd_DDA_Ancient_Human_01.775.775.2 File:"20200621_QE5_Evo2_PR_SA_100spd_DDA_Ancient_Human_01.raw", NativeID:"controllerType=0 controllerNumber=1 scan=775"
PGLPGPSGEPGK	1|Oxidation|4|Oxidation	20200621_QE5_Evo2_PR_SA_100spd_DDA_Ancient_Human_01.4036.4036.2 File:"20200621_QE5_Evo2_PR_SA_100spd_DDA_Ancient_Human_01.raw", NativeID:"controllerType=0 controllerNumber=1 scan=4036"
TGPPGPAGQDGR	4|Oxidation	20200621_QE5_Evo2_PR_SA_100spd_DDA_Ancient_Human_01.1166.1166.2 File:"20200621_QE5_Evo2_PR_SA_100spd_DDA_Ancient_Human_01.raw", NativeID:"controllerType=0 controllerNumber=1 scan=1166"
GADGSPGKDGVR	6|Oxidation	20200621_QE5_Evo2_PR_SA_100spd_DDA_Ancient_Human_01.751.751.2 File:"20200621_QE5_Evo2_PR_SA_100spd_DDA_Ancient_Human_01.raw", NativeID:"controllerType=0 controllerNumber=1 scan=751"
QGPSGASGPAGPR	1|Deamidated	20200621_QE5_Evo2_PR_SA_100spd_DDA_Ancient_Human_01.1294.1294.2 File:"20200621_QE5_Evo2_PR_SA_100spd_DDA_Ancient_Human_01.raw", NativeID:"controllerType=0 controllerNumber=1 scan=1294"
GRPGEAGLPGAK	3|Oxidation|9|Oxidation	20200621_QE5_Evo2_PR_SA_100spd_DDA_Ancient_Human_01.1230.1230.2 File:"20200621_QE5_Evo2_PR_SA_100spd_DDA_Ancient_Human_01.raw", NativeID:"controllerType=0 controllerNumber=1 scan=1230"
GLPGTAGLPGMK	3|Oxidation|9|Oxidation|11|Oxidation	20200621_QE5_Evo2_PR_SA_100spd_DDA_Ancient_Human_01.2554.2554.2 File:"20200621_QE5_Evo2_PR_SA_100spd_DDA_Ancient_Human_01.raw", NativeID:"controllerType=0 controllerNumber=1 scan=2554"
GQAGVMGFPGPK	9|Oxidation	20200621_QE5_Evo2_PR_SA_100spd_DDA_Ancient_Human_01.4083.4083.2 File:"20200621_QE5_Evo2_PR_SA_100spd_DDA_Ancient_Human_01.raw", NativeID:"controllerType=0 controllerNumber=1 scan=4083"
GVPGPPGAVGPAGK	6|Oxidation	20200621_QE5_Evo2_PR_SA_100spd_DDA_Ancient_Human_01.2224.2224.2 File:"20200621_QE5_Evo2_PR_SA_100spd_DDA_Ancient_Human_01.raw", NativeID:"controllerType=0 controllerNumber=1 scan=2224"
GLTGPIGPPGPAGA	9|Oxidation	20200621_QE5_Evo2_PR_SA_100spd_DDA_Ancient_Human_01.5435.5435.2 File:"20200621_QE5_Evo2_PR_SA_100spd_DDA_Ancient_Human_01.raw", NativeID:"controllerType=0 controllerNumber=1 scan=5435"
SLSQQIENIR	4|Deamidated	20200621_QE5_Evo2_PR_SA_100spd_DDA_Ancient_Human_01.4212.4212.2 File:"20200621_QE5_Evo2_PR_SA_100spd_DDA_Ancient_Human_01.raw", NativeID:"controllerType=0 controllerNumber=1 scan=4212"
LTGSPGSPGPDGK	5|Oxidation|8|Oxidation	20200621_QE5_Evo2_PR_SA_100spd_DDA_Ancient_Human_01.1057.1057.2 File:"20200621_QE5_Evo2_PR_SA_100spd_DDA_Ancient_Human_01.raw", NativeID:"controllerType=0 controllerNumber=1 scan=1057"
PAGPAGPVGPVGAR		20200621_QE5_Evo2_PR_SA_100spd_DDA_Ancient_Human_01.2767.2767.2 File:"20200621_QE5_Evo2_PR_SA_100spd_DDA_Ancient_Human_01.raw", NativeID:"controllerType=0 controllerNumber=1 scan=2767"
PPGLAGPPGESGR	2|Oxidation|8|Oxidation	20200621_QE5_Evo2_PR_SA_100spd_DDA_Ancient_Human_01.1745.1745.2 File:"20200621_QE5_Evo2_PR_SA_100spd_DDA_Ancient_Human_01.raw", NativeID:"controllerType=0 controllerNumber=1 scan=1745"
PSGPQGPGGPPGPK	5|Deamidated|13|Oxidation	20200621_QE5_Evo2_PR_SA_100spd_DDA_Ancient_Human_01.1449.1449.2 File:"20200621_QE5_Evo2_PR_SA_100spd_DDA_Ancient_Human_01.raw", NativeID:"controllerType=0 controllerNumber=1 scan=1449"
PGEPGASGPMGPR	1|Oxidation|4|Oxidation|10|Oxidation	20200621_QE5_Evo2_PR_SA_100spd_DDA_Ancient_Human_01.1158.1158.2 File:"20200621_QE5_Evo2_PR_SA_100spd_DDA_Ancient_Human_01.raw", NativeID:"controllerType=0 controllerNumber=1 scan=1158"
GLTGSPGSPGPDGK	6|Oxidation|9|Oxidation	20200621_QE5_Evo2_PR_SA_100spd_DDA_Ancient_Human_01.2651.2651.2 File:"20200621_QE5_Evo2_PR_SA_100spd_DDA_Ancient_Human_01.raw", NativeID:"controllerType=0 controllerNumber=1 scan=2651"
EQGPSGASGPAGPR		20200621_QE5_Evo2_PR_SA_100spd_DDA_Ancient_Human_01.1290.1290.2 File:"20200621_QE5_Evo2_PR_SA_100spd_DDA_Ancient_Human_01.raw", NativeID:"controllerType=0 controllerNumber=1 scan=1290"
REGAPGAEGSPGR	5|Oxidation|11|Oxidation	20200621_QE5_Evo2_PR_SA_100spd_DDA_Ancient_Human_01.723.723.2 File:"20200621_QE5_Evo2_PR_SA_100spd_DDA_Ancient_Human_01.raw", NativeID:"controllerType=0 controllerNumber=1 scan=723"
AQGPPGPAGPAGER	5|Oxidation	20200621_QE5_Evo2_PR_SA_100spd_DDA_Ancient_Human_01.1420.1420.2 File:"20200621_QE5_Evo2_PR_SA_100spd_DDA_Ancient_Human_01.raw", NativeID:"controllerType=0 controllerNumber=1 scan=1420"
PGAPGAPGPVGPAGK	1|Oxidation|4|Oxidation|7|Oxidation	20200621_QE5_Evo2_PR_SA_100spd_DDA_Ancient_Human_01.1494.1494.2 File:"20200621_QE5_Evo2_PR_SA_100spd_DDA_Ancient_Human_01.raw", NativeID:"controllerType=0 controllerNumber=1 scan=1494"
PGPTGLPGPPGER	1|Oxidation|7|Oxidation|10|Oxidation	20200621_QE5_Evo2_PR_SA_100spd_DDA_Ancient_Human_01.2112.2112.2 File:"20200621_QE5_Evo2_PR_SA_100spd_DDA_Ancient_Human_01.raw", NativeID:"controllerType=0 controllerNumber=1 scan=2112"
VPGDLGAPGPSGAR	2|Oxidation|8|Oxidation	20200621_QE5_Evo2_PR_SA_100spd_DDA_Ancient_Human_01.1825.1825.2 File:"20200621_QE5_Evo2_PR_SA_100spd_DDA_Ancient_Human_01.raw", NativeID:"controllerType=0 controllerNumber=1 scan=1825"
TGPPGPAGQDGRPG	4|Oxidation|9|Deamidated|13|Oxidation	20200621_QE5_Evo2_PR_SA_100spd_DDA_Ancient_Human_01.1176.1176.2 File:"20200621_QE5_Evo2_PR_SA_100spd_DDA_Ancient_Human_01.raw", NativeID:"controllerType=0 controllerNumber=1 scan=1176"
GESGPSGPAGPTGAR		20200621_QE5_Evo2_PR_SA_100spd_DDA_Ancient_Human_01.3548.3548.2 File:"20200621_QE5_Evo2_PR_SA_100spd_DDA_Ancient_Human_01.raw", NativeID:"controllerType=0 controllerNumber=1 scan=3548"
GPSGPQGPGGPPGPK	12|Oxidation	20200621_QE5_Evo2_PR_SA_100spd_DDA_Ancient_Human_01.2036.2036.2 File:"20200621_QE5_Evo2_PR_SA_100spd_DDA_Ancient_Human_01.raw", NativeID:"controllerType=0 controllerNumber=1 scan=2036"
GVPGPPGAVGPAGKD	3|Oxidation|6|Oxidation	20200621_QE5_Evo2_PR_SA_100spd_DDA_Ancient_Human_01.1943.1943.2 File:"20200621_QE5_Evo2_PR_SA_100spd_DDA_Ancient_Human_01.raw", NativeID:"controllerType=0 controllerNumber=1 scan=1943"
GISVPGPMGPSGPR		20200621_QE5_Evo2_PR_SA_100spd_DDA_Ancient_Human_01.4751.4751.2 File:"20200621_QE5_Evo2_PR_SA_100spd_DDA_Ancient_Human_01.raw", NativeID:"controllerType=0 controllerNumber=1 scan=4751"
GPPGPIGNVGAPGAK	3|Oxidation|8|Deamidated|12|Oxidation	20200621_QE5_Evo2_PR_SA_100spd_DDA_Ancient_Human_01.2601.2601.2 File:"20200621_QE5_Evo2_PR_SA_100spd_DDA_Ancient_Human_01.raw", NativeID:"controllerType=0 controllerNumber=1 scan=2601"
GEQGPSGASGPAGPR	3|Deamidated	20200621_QE5_Evo2_PR_SA_100spd_DDA_Ancient_Human_01.1377.1377.2 File:"20200621_QE5_Evo2_PR_SA_100spd_DDA_Ancient_Human_01.raw", NativeID:"controllerType=0 controllerNumber=1 scan=1377"
APGTPGPQGIAGQR	2|Oxidation|5|Oxidation|13|Deamidated	20200621_QE5_Evo2_PR_SA_100spd_DDA_Ancient_Human_01.1846.1846.2 File:"20200621_QE5_Evo2_PR_SA_100spd_DDA_Ancient_Human_01.raw", NativeID:"controllerType=0 controllerNumber=1 scan=1846"
GAPGIAGAPGFPGAR	3|Oxidation|9|Oxidation|12|Oxidation	20200621_QE5_Evo2_PR_SA_100spd_DDA_Ancient_Human_01.3177.3177.2 File:"20200621_QE5_Evo2_PR_SA_100spd_DDA_Ancient_Human_01.raw", NativeID:"controllerType=0 controllerNumber=1 scan=3177"
PADVAIQLTFLR		20200621_QE5_Evo2_PR_SA_100spd_DDA_Ancient_Human_01.7899.7899.2 File:"20200621_QE5_Evo2_PR_SA_100spd_DDA_Ancient_Human_01.raw", NativeID:"controllerType=0 controllerNumber=1 scan=7899"
GLTGPIGPPGPAGAPG	9|Oxidation|15|Oxidation	20200621_QE5_Evo2_PR_SA_100spd_DDA_Ancient_Human_01.5029.5029.2 File:"20200621_QE5_Evo2_PR_SA_100spd_DDA_Ancient_Human_01.raw", NativeID:"controllerType=0 controllerNumber=1 scan=5029"
APGAPGAPGPVGPAGK	2|Oxidation|5|Oxidation|8|Oxidation	20200621_QE5_Evo2_PR_SA_100spd_DDA_Ancient_Human_01.1522.1522.2 File:"20200621_QE5_Evo2_PR_SA_100spd_DDA_Ancient_Human_01.raw", NativeID:"controllerType=0 controllerNumber=1 scan=1522"
TGPAGPAGPVGPVGAR		20200621_QE5_Evo2_PR_SA_100spd_DDA_Ancient_Human_01.3096.3096.2 File:"20200621_QE5_Evo2_PR_SA_100spd_DDA_Ancient_Human_01.raw", NativeID:"controllerType=0 controllerNumber=1 scan=3096"
GAPGTPGPQGIAGQR	3|Oxidation|9|Deamidated	20200621_QE5_Evo2_PR_SA_100spd_DDA_Ancient_Human_01.2197.2197.2 File:"20200621_QE5_Evo2_PR_SA_100spd_DDA_Ancient_Human_01.raw", NativeID:"controllerType=0 controllerNumber=1 scan=2197"
GGISVPGPMGPSGPR	9|Oxidation	20200621_QE5_Evo2_PR_SA_100spd_DDA_Ancient_Human_01.3539.3539.2 File:"20200621_QE5_Evo2_PR_SA_100spd_DDA_Ancient_Human_01.raw", NativeID:"controllerType=0 controllerNumber=1 scan=3539"
EPGEPGASGPMGPR	2|Oxidation|5|Oxidation|11|Oxidation	20200621_QE5_Evo2_PR_SA_100spd_DDA_Ancient_Human_01.1193.1193.2 File:"20200621_QE5_Evo2_PR_SA_100spd_DDA_Ancient_Human_01.raw", NativeID:"controllerType=0 controllerNumber=1 scan=1193"
PSGNAGPPGPPGPAGK	8|Oxidation|11|Oxidation	20200621_QE5_Evo2_PR_SA_100spd_DDA_Ancient_Human_01.1309.1309.2 File:"20200621_QE5_Evo2_PR_SA_100spd_DDA_Ancient_Human_01.raw", NativeID:"controllerType=0 controllerNumber=1 scan=1309"
LNGLPGPIGPPGPR	5|Oxidation|11|Oxidation|13|Oxidation	20200621_QE5_Evo2_PR_SA_100spd_DDA_Ancient_Human_01.3939.3939.2 File:"20200621_QE5_Evo2_PR_SA_100spd_DDA_Ancient_Human_01.raw", NativeID:"controllerType=0 controllerNumber=1 scan=3939"
SPGENGAPGQMGPR	2|Oxidation|8|Oxidation|11|Oxidation	20200621_QE5_Evo2_PR_SA_100spd_DDA_Ancient_Human_01.949.949.2 File:"20200621_QE5_Evo2_PR_SA_100spd_DDA_Ancient_Human_01.raw", NativeID:"controllerType=0 controllerNumber=1 scan=949"
SAGPPGATGFPGAAGR	5|Oxidation|11|Oxidation	20200621_QE5_Evo2_PR_SA_100spd_DDA_Ancient_Human_01.2237.2237.2 File:"20200621_QE5_Evo2_PR_SA_100spd_DDA_Ancient_Human_01.raw", NativeID:"controllerType=0 controllerNumber=1 scan=2237"
GPPGPMGPPGLAGPPG	3|Oxidation|6|Oxidation|15|Oxidation	20200621_QE5_Evo2_PR_SA_100spd_DDA_Ancient_Human_01.4191.4191.2 File:"20200621_QE5_Evo2_PR_SA_100spd_DDA_Ancient_Human_01.raw", NativeID:"controllerType=0 controllerNumber=1 scan=4191"
GEPGPPGPAGAAGPAGN	3|Oxidation|6|Oxidation|17|Deamidated	20200621_QE5_Evo2_PR_SA_100spd_DDA_Ancient_Human_01.2051.2051.2 File:"20200621_QE5_Evo2_PR_SA_100spd_DDA_Ancient_Human_01.raw", NativeID:"controllerType=0 controllerNumber=1 scan=2051"
EPGPTGLPGPPGER	2|Oxidation|8|Oxidation|11|Oxidation	20200621_QE5_Evo2_PR_SA_100spd_DDA_Ancient_Human_01.2191.2191.2 File:"20200621_QE5_Evo2_PR_SA_100spd_DDA_Ancient_Human_01.raw", NativeID:"controllerType=0 controllerNumber=1 scan=2191"
TGPIGPPGPAGAPGDK	7|Oxidation|13|Oxidation	20200621_QE5_Evo2_PR_SA_100spd_DDA_Ancient_Human_01.2076.2076.2 File:"20200621_QE5_Evo2_PR_SA_100spd_DDA_Ancient_Human_01.raw", NativeID:"controllerType=0 controllerNumber=1 scan=2076"
KGESGPSGPAGPTGAR		20200621_QE5_Evo2_PR_SA_100spd_DDA_Ancient_Human_01.1209.1209.2 File:"20200621_QE5_Evo2_PR_SA_100spd_DDA_Ancient_Human_01.raw", NativeID:"controllerType=0 controllerNumber=1 scan=1209"
SQGAPGLQGMPGER	2|Deamidated|5|Oxidation|10|Oxidation|11|Oxidation	20200621_QE5_Evo2_PR_SA_100spd_DDA_Ancient_Human_01.1442.1442.2 File:"20200621_QE5_Evo2_PR_SA_100spd_DDA_Ancient_Human_01.raw", NativeID:"controllerType=0 controllerNumber=1 scan=1442"
GEPGEPGASGPMGPR	3|Oxidation|6|Oxidation|12|Oxidation	20200621_QE5_Evo2_PR_SA_100spd_DDA_Ancient_Human_01.1216.1216.2 File:"20200621_QE5_Evo2_PR_SA_100spd_DDA_Ancient_Human_01.raw", NativeID:"controllerType=0 controllerNumber=1 scan=1216"
GLNGLPGPIGPPGPR	3|Deamidated|6|Oxidation|12|Oxidation|14|Oxidation	20200621_QE5_Evo2_PR_SA_100spd_DDA_Ancient_Human_01.4546.4546.2 File:"20200621_QE5_Evo2_PR_SA_100spd_DDA_Ancient_Human_01.raw", NativeID:"controllerType=0 controllerNumber=1 scan=4546"
ALLLQGSNEIEIR		20200621_QE5_Evo2_PR_SA_100spd_DDA_Ancient_Human_01.6396.6396.2 File:"20200621_QE5_Evo2_PR_SA_100spd_DDA_Ancient_Human_01.raw", NativeID:"controllerType=0 controllerNumber=1 scan=6396"
DPADVAIQLTFLR		20200621_QE5_Evo2_PR_SA_100spd_DDA_Ancient_Human_01.8746.8746.2 File:"20200621_QE5_Evo2_PR_SA_100spd_DDA_Ancient_Human_01.raw", NativeID:"controllerType=0 controllerNumber=1 scan=8746"
GSAGPPGATGFPGAAGR	6|Oxidation|12|Oxidation	20200621_QE5_Evo2_PR_SA_100spd_DDA_Ancient_Human_01.4282.4282.2 File:"20200621_QE5_Evo2_PR_SA_100spd_DDA_Ancient_Human_01.raw", NativeID:"controllerType=0 controllerNumber=1 scan=4282"
GEPGPTGLPGPPGER	3|Oxidation|9|Oxidation|12|Oxidation	20200621_QE5_Evo2_PR_SA_100spd_DDA_Ancient_Human_01.2141.2141.3 File:"20200621_QE5_Evo2_PR_SA_100spd_DDA_Ancient_Human_01.raw", NativeID:"controllerType=0 controllerNumber=1 scan=2141"
TGDAGPVGPPGPPGPPG	10|Oxidation|13|Oxidation|16|Oxidation	20200621_QE5_Evo2_PR_SA_100spd_DDA_Ancient_Human_01.2596.2596.2 File:"20200621_QE5_Evo2_PR_SA_100spd_DDA_Ancient_Human_01.raw", NativeID:"controllerType=0 controllerNumber=1 scan=2596"
PAGPPGPIGNVGAPGAK	5|Oxidation|10|Deamidated|14|Oxidation	20200621_QE5_Evo2_PR_SA_100spd_DDA_Ancient_Human_01.3051.3051.2 File:"20200621_QE5_Evo2_PR_SA_100spd_DDA_Ancient_Human_01.raw", NativeID:"controllerType=0 controllerNumber=1 scan=3051"
ETGPAGPAGPVGPVGAR		20200621_QE5_Evo2_PR_SA_100spd_DDA_Ancient_Human_01.3266.3266.3 File:"20200621_QE5_Evo2_PR_SA_100spd_DDA_Ancient_Human_01.raw", NativeID:"controllerType=0 controllerNumber=1 scan=3266"
PGEVGPPGPPGPAGEK	1|Oxidation|7|Oxidation|10|Oxidation	20200621_QE5_Evo2_PR_SA_100spd_DDA_Ancient_Human_01.1683.1683.2 File:"20200621_QE5_Evo2_PR_SA_100spd_DDA_Ancient_Human_01.raw", NativeID:"controllerType=0 controllerNumber=1 scan=1683"
PVGVQGPPGPAGEEGK	8|Oxidation	20200621_QE5_Evo2_PR_SA_100spd_DDA_Ancient_Human_01.2078.2078.2 File:"20200621_QE5_Evo2_PR_SA_100spd_DDA_Ancient_Human_01.raw", NativeID:"controllerType=0 controllerNumber=1 scan=2078"
PGEAGRPGEAGLPGAK	1|Oxidation|7|Oxidation|13|Oxidation	20200621_QE5_Evo2_PR_SA_100spd_DDA_Ancient_Human_01.1320.1320.2 File:"20200621_QE5_Evo2_PR_SA_100spd_DDA_Ancient_Human_01.raw", NativeID:"controllerType=0 controllerNumber=1 scan=1320"
SPGEQGPSGASGPAGPR	2|Oxidation	20200621_QE5_Evo2_PR_SA_100spd_DDA_Ancient_Human_01.1339.1339.2 File:"20200621_QE5_Evo2_PR_SA_100spd_DDA_Ancient_Human_01.raw", NativeID:"controllerType=0 controllerNumber=1 scan=1339"
ANGAPGIAGAPGFPGAR	5|Oxidation|11|Oxidation|14|Oxidation	20200621_QE5_Evo2_PR_SA_100spd_DDA_Ancient_Human_01.3197.3197.2 File:"20200621_QE5_Evo2_PR_SA_100spd_DDA_Ancient_Human_01.raw", NativeID:"controllerType=0 controllerNumber=1 scan=3197"
LTGPIGPPGPAGAPGDK	8|Oxidation|14|Oxidation	20200621_QE5_Evo2_PR_SA_100spd_DDA_Ancient_Human_01.3077.3077.2 File:"20200621_QE5_Evo2_PR_SA_100spd_DDA_Ancient_Human_01.raw", NativeID:"controllerType=0 controllerNumber=1 scan=3077"
EAGAQGPPGPAGPAGER	5|Deamidated|8|Oxidation	20200621_QE5_Evo2_PR_SA_100spd_DDA_Ancient_Human_01.1594.1594.2 File:"20200621_QE5_Evo2_PR_SA_100spd_DDA_Ancient_Human_01.raw", NativeID:"controllerType=0 controllerNumber=1 scan=1594"
GPAGPPGPIGNVGAPGAK	6|Oxidation|15|Oxidation	20200621_QE5_Evo2_PR_SA_100spd_DDA_Ancient_Human_01.2881.2881.2 File:"20200621_QE5_Evo2_PR_SA_100spd_DDA_Ancient_Human_01.raw", NativeID:"controllerType=0 controllerNumber=1 scan=2881"
DGLNGLPGPIGPPGPR	7|Oxidation|15|Oxidation	20200621_QE5_Evo2_PR_SA_100spd_DDA_Ancient_Human_01.5266.5266.2 File:"20200621_QE5_Evo2_PR_SA_100spd_DDA_Ancient_Human_01.raw", NativeID:"controllerType=0 controllerNumber=1 scan=5266"
SDPADVAIQLTFLR		20200621_QE5_Evo2_PR_SA_100spd_DDA_Ancient_Human_01.8446.8446.2 File:"20200621_QE5_Evo2_PR_SA_100spd_DDA_Ancient_Human_01.raw", NativeID:"controllerType=0 controllerNumber=1 scan=8446"
GETGPAGPAGPVGPVGAR		20200621_QE5_Evo2_PR_SA_100spd_DDA_Ancient_Human_01.10334.10334.2 File:"20200621_QE5_Evo2_PR_SA_100spd_DDA_Ancient_Human_01.raw", NativeID:"controllerType=0 controllerNumber=1 scan=10334"
PAGAPGTPGPQGIAGQR	5|Oxidation|8|Oxidation	20200621_QE5_Evo2_PR_SA_100spd_DDA_Ancient_Human_01.1897.1897.2 File:"20200621_QE5_Evo2_PR_SA_100spd_DDA_Ancient_Human_01.raw", NativeID:"controllerType=0 controllerNumber=1 scan=1897"
GDAGPPGPAGPAGPPGPIG	6|Oxidation|15|Oxidation	20200621_QE5_Evo2_PR_SA_100spd_DDA_Ancient_Human_01.4251.4251.2 File:"20200621_QE5_Evo2_PR_SA_100spd_DDA_Ancient_Human_01.raw", NativeID:"controllerType=0 controllerNumber=1 scan=4251"
GLTGPIGPPGPAGAPGDK	9|Oxidation	20200621_QE5_Evo2_PR_SA_100spd_DDA_Ancient_Human_01.4066.4066.2 File:"20200621_QE5_Evo2_PR_SA_100spd_DDA_Ancient_Human_01.raw", NativeID:"controllerType=0 controllerNumber=1 scan=4066"
GPPGPPGKNGDDGEAGK	3|Oxidation|6|Oxidation|9|Deamidated	20200621_QE5_Evo2_PR_SA_100spd_DDA_Ancient_Human_01.873.873.2 File:"20200621_QE5_Evo2_PR_SA_100spd_DDA_Ancient_Human_01.raw", NativeID:"controllerType=0 controllerNumber=1 scan=873"
GANGAPGIAGAPGFPGAR	3|Deamidated|6|Oxidation|12|Oxidation|15|Oxidation	20200621_QE5_Evo2_PR_SA_100spd_DDA_Ancient_Human_01.3516.3516.2 File:"20200621_QE5_Evo2_PR_SA_100spd_DDA_Ancient_Human_01.raw", NativeID:"controllerType=0 controllerNumber=1 scan=3516"
GEAGAQGPPGPAGPAGER	9|Oxidation	20200621_QE5_Evo2_PR_SA_100spd_DDA_Ancient_Human_01.1531.1531.2 File:"20200621_QE5_Evo2_PR_SA_100spd_DDA_Ancient_Human_01.raw", NativeID:"controllerType=0 controllerNumber=1 scan=1531"
GEPGPPGPAGFAGPPGAD	3|Oxidation|6|Oxidation|15|Oxidation	20200621_QE5_Evo2_PR_SA_100spd_DDA_Ancient_Human_01.4256.4256.2 File:"20200621_QE5_Evo2_PR_SA_100spd_DDA_Ancient_Human_01.raw", NativeID:"controllerType=0 controllerNumber=1 scan=4256"
SPGEAGRPGEAGLPGAK	2|Oxidation|8|Oxidation|14|Oxidation	20200621_QE5_Evo2_PR_SA_100spd_DDA_Ancient_Human_01.1315.1315.2 File:"20200621_QE5_Evo2_PR_SA_100spd_DDA_Ancient_Human_01.raw", NativeID:"controllerType=0 controllerNumber=1 scan=1315"
GSDPADVAIQLTFLR		20200621_QE5_Evo2_PR_SA_100spd_DDA_Ancient_Human_01.8505.8505.2 File:"20200621_QE5_Evo2_PR_SA_100spd_DDA_Ancient_Human_01.raw", NativeID:"controllerType=0 controllerNumber=1 scan=8505"
GPAGAPGTPGPQGIAGQR	6|Oxidation	20200621_QE5_Evo2_PR_SA_100spd_DDA_Ancient_Human_01.2310.2310.2 File:"20200621_QE5_Evo2_PR_SA_100spd_DDA_Ancient_Human_01.raw", NativeID:"controllerType=0 controllerNumber=1 scan=2310"
PPGAPGAPGAPGPVGPAGK	2|Oxidation|5|Oxidation|8|Oxidation|11|Oxidation	20200621_QE5_Evo2_PR_SA_100spd_DDA_Ancient_Human_01.1673.1673.2 File:"20200621_QE5_Evo2_PR_SA_100spd_DDA_Ancient_Human_01.raw", NativeID:"controllerType=0 controllerNumber=1 scan=1673"
NGDDGEAGKPGRPGER	10|Oxidation	20200621_QE5_Evo2_PR_SA_100spd_DDA_Ancient_Human_01.744.744.4 File:"20200621_QE5_Evo2_PR_SA_100spd_DDA_Ancient_Human_01.raw", NativeID:"controllerType=0 controllerNumber=1 scan=744"
GSPGEAGRPGEAGLPGAK	3|Oxidation|9|Oxidation|15|Oxidation	20200621_QE5_Evo2_PR_SA_100spd_DDA_Ancient_Human_01.1266.1266.2 File:"20200621_QE5_Evo2_PR_SA_100spd_DDA_Ancient_Human_01.raw", NativeID:"controllerType=0 controllerNumber=1 scan=1266"
PGPVGVQGPPGPAGEEGK	1|Oxidation|10|Oxidation	20200621_QE5_Evo2_PR_SA_100spd_DDA_Ancient_Human_01.2435.2435.2 File:"20200621_QE5_Evo2_PR_SA_100spd_DDA_Ancient_Human_01.raw", NativeID:"controllerType=0 controllerNumber=1 scan=2435"
GDAGPPGPAGPAGPPGPIGN	6|Oxidation|15|Oxidation	20200621_QE5_Evo2_PR_SA_100spd_DDA_Ancient_Human_01.3797.3797.2 File:"20200621_QE5_Evo2_PR_SA_100spd_DDA_Ancient_Human_01.raw", NativeID:"controllerType=0 controllerNumber=1 scan=3797"
KDGLNGLPGPIGPPGPR	8|Oxidation|13|Oxidation|14|Oxidation	20200621_QE5_Evo2_PR_SA_100spd_DDA_Ancient_Human_01.3352.3352.3 File:"20200621_QE5_Evo2_PR_SA_100spd_DDA_Ancient_Human_01.raw", NativeID:"controllerType=0 controllerNumber=1 scan=3352"
GPPGPMGPPGLAGPPGESG	3|Oxidation|6|Oxidation|9|Oxidation|15|Oxidation	20200621_QE5_Evo2_PR_SA_100spd_DDA_Ancient_Human_01.3575.3575.2 File:"20200621_QE5_Evo2_PR_SA_100spd_DDA_Ancient_Human_01.raw", NativeID:"controllerType=0 controllerNumber=1 scan=3575"
PAGAAGPAGNPGADGQPGAK	11|Oxidation|16|Deamidated|17|Oxidation	20200621_QE5_Evo2_PR_SA_100spd_DDA_Ancient_Human_01.1202.1202.2 File:"20200621_QE5_Evo2_PR_SA_100spd_DDA_Ancient_Human_01.raw", NativeID:"controllerType=0 controllerNumber=1 scan=1202"
GPPGEPGEPGASGPMGPR	3|Oxidation|6|Oxidation|9|Oxidation	20200621_QE5_Evo2_PR_SA_100spd_DDA_Ancient_Human_01.1769.1769.2 File:"20200621_QE5_Evo2_PR_SA_100spd_DDA_Ancient_Human_01.raw", NativeID:"controllerType=0 controllerNumber=1 scan=1769"
DGEAGAQGPPGPAGPAGER	10|Oxidation	20200621_QE5_Evo2_PR_SA_100spd_DDA_Ancient_Human_01.3190.3190.2 File:"20200621_QE5_Evo2_PR_SA_100spd_DDA_Ancient_Human_01.raw", NativeID:"controllerType=0 controllerNumber=1 scan=3190"
PAGPAGPPGPIGNVGAPGAK	8|Oxidation|17|Oxidation	20200621_QE5_Evo2_PR_SA_100spd_DDA_Ancient_Human_01.3195.3195.3 File:"20200621_QE5_Evo2_PR_SA_100spd_DDA_Ancient_Human_01.raw", NativeID:"controllerType=0 controllerNumber=1 scan=3195"
DGPAGAPGTPGPQGIAGQR	7|Oxidation|13|Deamidated	20200621_QE5_Evo2_PR_SA_100spd_DDA_Ancient_Human_01.2919.2919.2 File:"20200621_QE5_Evo2_PR_SA_100spd_DDA_Ancient_Human_01.raw", NativeID:"controllerType=0 controllerNumber=1 scan=2919"
SGDRGETGPAGPAGPVGPVG		20200621_QE5_Evo2_PR_SA_100spd_DDA_Ancient_Human_01.3509.3509.2 File:"20200621_QE5_Evo2_PR_SA_100spd_DDA_Ancient_Human_01.raw", NativeID:"controllerType=0 controllerNumber=1 scan=3509"
TGDAGPVGPPGPPGPPGPPG	10|Oxidation|13|Oxidation|16|Oxidation|19|Oxidation	20200621_QE5_Evo2_PR_SA_100spd_DDA_Ancient_Human_01.2922.2922.2 File:"20200621_QE5_Evo2_PR_SA_100spd_DDA_Ancient_Human_01.raw", NativeID:"controllerType=0 controllerNumber=1 scan=2922"
GEPGSPGENGAPGQMGPR	3|Oxidation|6|Oxidation|12|Oxidation	20200621_QE5_Evo2_PR_SA_100spd_DDA_Ancient_Human_01.1346.1346.2 File:"20200621_QE5_Evo2_PR_SA_100spd_DDA_Ancient_Human_01.raw", NativeID:"controllerType=0 controllerNumber=1 scan=1346"
EGAPGAEGSPGRDGSPGAK	4|Oxidation|10|Oxidation|16|Oxidation	20200621_QE5_Evo2_PR_SA_100spd_DDA_Ancient_Human_01.793.793.2 File:"20200621_QE5_Evo2_PR_SA_100spd_DDA_Ancient_Human_01.raw", NativeID:"controllerType=0 controllerNumber=1 scan=793"
PGEQGVPGDLGAPGPSGAR	1|Oxidation|15|Oxidation	20200621_QE5_Evo2_PR_SA_100spd_DDA_Ancient_Human_01.2886.2886.2 File:"20200621_QE5_Evo2_PR_SA_100spd_DDA_Ancient_Human_01.raw", NativeID:"controllerType=0 controllerNumber=1 scan=2886"
GPAGPAGPPGPIGNVGAPGAK	9|Oxidation|18|Oxidation	20200621_QE5_Evo2_PR_SA_100spd_DDA_Ancient_Human_01.3323.3323.2 File:"20200621_QE5_Evo2_PR_SA_100spd_DDA_Ancient_Human_01.raw", NativeID:"controllerType=0 controllerNumber=1 scan=3323"
GFSGLQGPPGPPGSPGEQG	9|Oxidation|12|Oxidation|15|Oxidation|18|Deamidated	20200621_QE5_Evo2_PR_SA_100spd_DDA_Ancient_Human_01.4400.4400.2 File:"20200621_QE5_Evo2_PR_SA_100spd_DDA_Ancient_Human_01.raw", NativeID:"controllerType=0 controllerNumber=1 scan=4400"
PPGPMGPPGLAGPPGESGR	2|Oxidation|5|Oxidation|14|Oxidation	20200621_QE5_Evo2_PR_SA_100spd_DDA_Ancient_Human_01.3052.3052.2 File:"20200621_QE5_Evo2_PR_SA_100spd_DDA_Ancient_Human_01.raw", NativeID:"controllerType=0 controllerNumber=1 scan=3052"
EPGPVGVQGPPGPAGEEGK	2|Oxidation|11|Oxidation	20200621_QE5_Evo2_PR_SA_100spd_DDA_Ancient_Human_01.2518.2518.2 File:"20200621_QE5_Evo2_PR_SA_100spd_DDA_Ancient_Human_01.raw", NativeID:"controllerType=0 controllerNumber=1 scan=2518"
PPGSPGEQGPSGASGPAGPR	2|Oxidation|5|Oxidation|8|Deamidated	20200621_QE5_Evo2_PR_SA_100spd_DDA_Ancient_Human_01.1483.1483.2 File:"20200621_QE5_Evo2_PR_SA_100spd_DDA_Ancient_Human_01.raw", NativeID:"controllerType=0 controllerNumber=1 scan=1483"
PPGPAGFAGPPGADGQPGAK	2|Oxidation|11|Oxidation|16|Deamidated|17|Oxidation	20200621_QE5_Evo2_PR_SA_100spd_DDA_Ancient_Human_01.2831.2831.2 File:"20200621_QE5_Evo2_PR_SA_100spd_DDA_Ancient_Human_01.raw", NativeID:"controllerType=0 controllerNumber=1 scan=2831"
GNDGATGAAGPPGPTGPAGPPG	12|Oxidation|21|Oxidation	20200621_QE5_Evo2_PR_SA_100spd_DDA_Ancient_Human_01.2277.2277.2 File:"20200621_QE5_Evo2_PR_SA_100spd_DDA_Ancient_Human_01.raw", NativeID:"controllerType=0 controllerNumber=1 scan=2277"
ADGPAGAPGTPGPQGIAGQR	8|Oxidation|11|Oxidation	20200621_QE5_Evo2_PR_SA_100spd_DDA_Ancient_Human_01.2184.2184.2 File:"20200621_QE5_Evo2_PR_SA_100spd_DDA_Ancient_Human_01.raw", NativeID:"controllerType=0 controllerNumber=1 scan=2184"
VGPPGPSGNAGPPGPPGPAGK	4|Oxidation|13|Oxidation|16|Oxidation	20200621_QE5_Evo2_PR_SA_100spd_DDA_Ancient_Human_01.1804.1804.2 File:"20200621_QE5_Evo2_PR_SA_100spd_DDA_Ancient_Human_01.raw", NativeID:"controllerType=0 controllerNumber=1 scan=1804"
GPPGPMGPPGLAGPPGESGR	3|Oxidation|15|Oxidation	20200621_QE5_Evo2_PR_SA_100spd_DDA_Ancient_Human_01.4052.4052.3 File:"20200621_QE5_Evo2_PR_SA_100spd_DDA_Ancient_Human_01.raw", NativeID:"controllerType=0 controllerNumber=1 scan=4052"
DRGETGPAGPAGPVGPVGAR		20200621_QE5_Evo2_PR_SA_100spd_DDA_Ancient_Human_01.2816.2816.3 File:"20200621_QE5_Evo2_PR_SA_100spd_DDA_Ancient_Human_01.raw", NativeID:"controllerType=0 controllerNumber=1 scan=2816"
TGPPGPAGQDGRPGPPGPPG	4|Oxidation|13|Oxidation|16|Oxidation|19|Oxidation	20200621_QE5_Evo2_PR_SA_100spd_DDA_Ancient_Human_01.1504.1504.2 File:"20200621_QE5_Evo2_PR_SA_100spd_DDA_Ancient_Human_01.raw", NativeID:"controllerType=0 controllerNumber=1 scan=1504"
PAGPPGAPGAPGAPGPVGPAGK	1|Oxidation|8|Oxidation|11|Oxidation|14|Oxidation	20200621_QE5_Evo2_PR_SA_100spd_DDA_Ancient_Human_01.1951.1951.3 File:"20200621_QE5_Evo2_PR_SA_100spd_DDA_Ancient_Human_01.raw", NativeID:"controllerType=0 controllerNumber=1 scan=1951"
GEPGPVGVQGPPGPAGEEGK	3|Oxidation|12|Oxidation	20200621_QE5_Evo2_PR_SA_100spd_DDA_Ancient_Human_01.2452.2452.2 File:"20200621_QE5_Evo2_PR_SA_100spd_DDA_Ancient_Human_01.raw", NativeID:"controllerType=0 controllerNumber=1 scan=2452"
GDRGETGPAGPAGPVGPVGAR		20200621_QE5_Evo2_PR_SA_100spd_DDA_Ancient_Human_01.2560.2560.3 File:"20200621_QE5_Evo2_PR_SA_100spd_DDA_Ancient_Human_01.raw", NativeID:"controllerType=0 controllerNumber=1 scan=2560"
GPAGPPGAPGAPGAPGPVGPAGK	6|Oxidation|9|Oxidation|12|Oxidation|15|Oxidation	20200621_QE5_Evo2_PR_SA_100spd_DDA_Ancient_Human_01.2018.2018.2 File:"20200621_QE5_Evo2_PR_SA_100spd_DDA_Ancient_Human_01.raw", NativeID:"controllerType=0 controllerNumber=1 scan=2018"
TGPPGPAGQDGRPGPPGPPGA	4|Oxidation|9|Deamidated|13|Oxidation|16|Oxidation|19|Oxidation	20200621_QE5_Evo2_PR_SA_100spd_DDA_Ancient_Human_01.1785.1785.2 File:"20200621_QE5_Evo2_PR_SA_100spd_DDA_Ancient_Human_01.raw", NativeID:"controllerType=0 controllerNumber=1 scan=1785"
GETGPAGRPGEVGPPGPPGPA	9|Oxidation|15|Oxidation|18|Oxidation	20200621_QE5_Evo2_PR_SA_100spd_DDA_Ancient_Human_01.2148.2148.2 File:"20200621_QE5_Evo2_PR_SA_100spd_DDA_Ancient_Human_01.raw", NativeID:"controllerType=0 controllerNumber=1 scan=2148"
GDRGETGPAGPPGAPGAPGAPG	12|Oxidation|15|Oxidation|18|Oxidation|21|Oxidation	20200621_QE5_Evo2_PR_SA_100spd_DDA_Ancient_Human_01.1460.1460.2 File:"20200621_QE5_Evo2_PR_SA_100spd_DDA_Ancient_Human_01.raw", NativeID:"controllerType=0 controllerNumber=1 scan=1460"
GPPGPPGKNGDDGEAGKPGR	3|Oxidation|6|Oxidation|9|Deamidated|18|Oxidation	20200621_QE5_Evo2_PR_SA_100spd_DDA_Ancient_Human_01.851.851.3 File:"20200621_QE5_Evo2_PR_SA_100spd_DDA_Ancient_Human_01.raw", NativeID:"controllerType=0 controllerNumber=1 scan=851"
GNDGATGAAGPPGPTGPAGPPGF	12|Oxidation|21|Oxidation	20200621_QE5_Evo2_PR_SA_100spd_DDA_Ancient_Human_01.5086.5086.2 File:"20200621_QE5_Evo2_PR_SA_100spd_DDA_Ancient_Human_01.raw", NativeID:"controllerType=0 controllerNumber=1 scan=5086"
GETGPAGRPGEVGPPGPPGPAG	9|Oxidation|15|Oxidation|18|Oxidation	20200621_QE5_Evo2_PR_SA_100spd_DDA_Ancient_Human_01.2077.2077.2 File:"20200621_QE5_Evo2_PR_SA_100spd_DDA_Ancient_Human_01.raw", NativeID:"controllerType=0 controllerNumber=1 scan=2077"
SGDRGETGPAGPAGPVGPVGAR		20200621_QE5_Evo2_PR_SA_100spd_DDA_Ancient_Human_01.4106.4106.3 File:"20200621_QE5_Evo2_PR_SA_100spd_DDA_Ancient_Human_01.raw", NativeID:"controllerType=0 controllerNumber=1 scan=4106"
FQGPPGEPGEPGASGPMGPR	2|Deamidated|5|Oxidation|8|Oxidation|11|Oxidation	20200621_QE5_Evo2_PR_SA_100spd_DDA_Ancient_Human_01.2884.2884.2 File:"20200621_QE5_Evo2_PR_SA_100spd_DDA_Ancient_Human_01.raw", NativeID:"controllerType=0 controllerNumber=1 scan=2884"
AAGPPGPTGPAGPPGFPGAVGAK	5|Oxidation|14|Oxidation|17|Oxidation	20200621_QE5_Evo2_PR_SA_100spd_DDA_Ancient_Human_01.4011.4011.2 File:"20200621_QE5_Evo2_PR_SA_100spd_DDA_Ancient_Human_01.raw", NativeID:"controllerType=0 controllerNumber=1 scan=4011"
GPPGPMGPPGLAGPPGESGRE	3|Oxidation|6|Oxidation|9|Oxidation|15|Oxidation	20200621_QE5_Evo2_PR_SA_100spd_DDA_Ancient_Human_01.2730.2730.2 File:"20200621_QE5_Evo2_PR_SA_100spd_DDA_Ancient_Human_01.raw", NativeID:"controllerType=0 controllerNumber=1 scan=2730"
PPGPAGPAGPPGPIGNVGAPGAK	2|Oxidation|11|Oxidation|20|Oxidation	20200621_QE5_Evo2_PR_SA_100spd_DDA_Ancient_Human_01.3546.3546.3 File:"20200621_QE5_Evo2_PR_SA_100spd_DDA_Ancient_Human_01.raw", NativeID:"controllerType=0 controllerNumber=1 scan=3546"
TGPAGPPGAPGAPGAPGPVGPAGK	7|Oxidation|10|Oxidation|13|Oxidation|16|Oxidation	20200621_QE5_Evo2_PR_SA_100spd_DDA_Ancient_Human_01.2117.2117.2 File:"20200621_QE5_Evo2_PR_SA_100spd_DDA_Ancient_Human_01.raw", NativeID:"controllerType=0 controllerNumber=1 scan=2117"
GFSGLQGPPGPPGSPGEQGPSG	9|Oxidation|12|Oxidation|15|Oxidation	20200621_QE5_Evo2_PR_SA_100spd_DDA_Ancient_Human_01.4427.4427.2 File:"20200621_QE5_Evo2_PR_SA_100spd_DDA_Ancient_Human_01.raw", NativeID:"controllerType=0 controllerNumber=1 scan=4427"
GPPGPAGPAGPPGPIGNVGAPGAK	3|Oxidation|12|Oxidation|21|Oxidation	20200621_QE5_Evo2_PR_SA_100spd_DDA_Ancient_Human_01.3531.3531.2 File:"20200621_QE5_Evo2_PR_SA_100spd_DDA_Ancient_Human_01.raw", NativeID:"controllerType=0 controllerNumber=1 scan=3531"
GFQGPPGEPGEPGASGPMGPR	3|Deamidated|6|Oxidation|9|Oxidation|12|Oxidation|18|Oxidation	20200621_QE5_Evo2_PR_SA_100spd_DDA_Ancient_Human_01.2296.2296.2 File:"20200621_QE5_Evo2_PR_SA_100spd_DDA_Ancient_Human_01.raw", NativeID:"controllerType=0 controllerNumber=1 scan=2296"
SPGADGPAGAPGTPGPQGIAGQR	2|Oxidation|11|Oxidation|22|Deamidated	20200621_QE5_Evo2_PR_SA_100spd_DDA_Ancient_Human_01.2750.2750.2 File:"20200621_QE5_Evo2_PR_SA_100spd_DDA_Ancient_Human_01.raw", NativeID:"controllerType=0 controllerNumber=1 scan=2750"
TGPPGPAGQDGRPGPPGPPGAR	4|Oxidation|13|Oxidation|16|Oxidation|19|Oxidation	20200621_QE5_Evo2_PR_SA_100spd_DDA_Ancient_Human_01.1314.1314.2 File:"20200621_QE5_Evo2_PR_SA_100spd_DDA_Ancient_Human_01.raw", NativeID:"controllerType=0 controllerNumber=1 scan=1314"
GFSGLQGPPGPPGSPGEQGPSGA	9|Oxidation|12|Oxidation|15|Oxidation	20200621_QE5_Evo2_PR_SA_100spd_DDA_Ancient_Human_01.4622.4622.2 File:"20200621_QE5_Evo2_PR_SA_100spd_DDA_Ancient_Human_01.raw", NativeID:"controllerType=0 controllerNumber=1 scan=4622"
GSPGADGPAGAPGTPGPQGIAGQR	12|Oxidation	20200621_QE5_Evo2_PR_SA_100spd_DDA_Ancient_Human_01.2755.2755.2 File:"20200621_QE5_Evo2_PR_SA_100spd_DDA_Ancient_Human_01.raw", NativeID:"controllerType=0 controllerNumber=1 scan=2755"
AGPPGPAGPAGPPGPIGNVGAPGAK	4|Oxidation|13|Oxidation|22|Oxidation	20200621_QE5_Evo2_PR_SA_100spd_DDA_Ancient_Human_01.3671.3671.2 File:"20200621_QE5_Evo2_PR_SA_100spd_DDA_Ancient_Human_01.raw", NativeID:"controllerType=0 controllerNumber=1 scan=3671"
GPPGPPGSPGEQGPSGASGPAGPR	3|Oxidation|6|Oxidation|9|Oxidation|12|Deamidated	20200621_QE5_Evo2_PR_SA_100spd_DDA_Ancient_Human_01.1713.1713.3 File:"20200621_QE5_Evo2_PR_SA_100spd_DDA_Ancient_Human_01.raw", NativeID:"controllerType=0 controllerNumber=1 scan=1713"
ERGPPGPMGPPGLAGPPGESGR	5|Oxidation|8|Oxidation|17|Oxidation	20200621_QE5_Evo2_PR_SA_100spd_DDA_Ancient_Human_01.2527.2527.3 File:"20200621_QE5_Evo2_PR_SA_100spd_DDA_Ancient_Human_01.raw", NativeID:"controllerType=0 controllerNumber=1 scan=2527"
GNDGATGAAGPPGPTGPAGPPGFPG	12|Oxidation|21|Oxidation|24|Oxidation	20200621_QE5_Evo2_PR_SA_100spd_DDA_Ancient_Human_01.4528.4528.2 File:"20200621_QE5_Evo2_PR_SA_100spd_DDA_Ancient_Human_01.raw", NativeID:"controllerType=0 controllerNumber=1 scan=4528"
ETGPAGPPGAPGAPGAPGPVGPAGK	8|Oxidation|11|Oxidation|14|Oxidation|17|Oxidation	20200621_QE5_Evo2_PR_SA_100spd_DDA_Ancient_Human_01.2181.2181.3 File:"20200621_QE5_Evo2_PR_SA_100spd_DDA_Ancient_Human_01.raw", NativeID:"controllerType=0 controllerNumber=1 scan=2181"
GEPGPPGPAGFAGPPGADGQPGAK	3|Oxidation|6|Oxidation|15|Oxidation	20200621_QE5_Evo2_PR_SA_100spd_DDA_Ancient_Human_01.3178.3178.3 File:"20200621_QE5_Evo2_PR_SA_100spd_DDA_Ancient_Human_01.raw", NativeID:"controllerType=0 controllerNumber=1 scan=3178"
GETGPAGPPGAPGAPGAPGPVGPAGK	9|Oxidation|15|Oxidation	20200621_QE5_Evo2_PR_SA_100spd_DDA_Ancient_Human_01.3031.3031.2 File:"20200621_QE5_Evo2_PR_SA_100spd_DDA_Ancient_Human_01.raw", NativeID:"controllerType=0 controllerNumber=1 scan=3031"
GDRGETGPAGPPGAPGAPGAPGPVG	12|Oxidation|15|Oxidation|18|Oxidation|21|Oxidation	20200621_QE5_Evo2_PR_SA_100spd_DDA_Ancient_Human_01.2155.2155.2 File:"20200621_QE5_Evo2_PR_SA_100spd_DDA_Ancient_Human_01.raw", NativeID:"controllerType=0 controllerNumber=1 scan=2155"
GDAGAPGAPGSQGAPGLQGMPGER	6|Oxidation|9|Oxidation|15|Oxidation|21|Oxidation	20200621_QE5_Evo2_PR_SA_100spd_DDA_Ancient_Human_01.2453.2453.2 File:"20200621_QE5_Evo2_PR_SA_100spd_DDA_Ancient_Human_01.raw", NativeID:"controllerType=0 controllerNumber=1 scan=2453"
DAGPPGPAGPAGPPGPIGNVGAPGAK	5|Oxidation|14|Oxidation|23|Oxidation	20200621_QE5_Evo2_PR_SA_100spd_DDA_Ancient_Human_01.4014.4014.2 File:"20200621_QE5_Evo2_PR_SA_100spd_DDA_Ancient_Human_01.raw", NativeID:"controllerType=0 controllerNumber=1 scan=4014"
GFSGLQGPPGPPGSPGEQGPSGASG	6|Deamidated|9|Oxidation|12|Oxidation|15|Oxidation|18|Deamidated	20200621_QE5_Evo2_PR_SA_100spd_DDA_Ancient_Human_01.4737.4737.2 File:"20200621_QE5_Evo2_PR_SA_100spd_DDA_Ancient_Human_01.raw", NativeID:"controllerType=0 controllerNumber=1 scan=4737"
GETGPAGRPGEVGPPGPPGPAGEK	9|Oxidation|15|Oxidation|18|Oxidation|20|Oxidation	20200621_QE5_Evo2_PR_SA_100spd_DDA_Ancient_Human_01.2642.2642.3 File:"20200621_QE5_Evo2_PR_SA_100spd_DDA_Ancient_Human_01.raw", NativeID:"controllerType=0 controllerNumber=1 scan=2642"
PQGFQGPPGEPGEPGASGPMGPR	2|Deamidated|5|Deamidated|8|Oxidation|11|Oxidation|14|Oxidation|20|Oxidation	20200621_QE5_Evo2_PR_SA_100spd_DDA_Ancient_Human_01.2726.2726.2 File:"20200621_QE5_Evo2_PR_SA_100spd_DDA_Ancient_Human_01.raw", NativeID:"controllerType=0 controllerNumber=1 scan=2726"
GATGAAGPPGPTGPAGPPGFPGAVGAK	9|Oxidation|17|Oxidation|18|Oxidation|21|Oxidation	20200621_QE5_Evo2_PR_SA_100spd_DDA_Ancient_Human_01.4042.4042.2 File:"20200621_QE5_Evo2_PR_SA_100spd_DDA_Ancient_Human_01.raw", NativeID:"controllerType=0 controllerNumber=1 scan=4042"
GDAGPPGPAGPAGPPGPIGNVGAPGAK	6|Oxidation|17|Oxidation|24|Oxidation	20200621_QE5_Evo2_PR_SA_100spd_DDA_Ancient_Human_01.10070.10070.2 File:"20200621_QE5_Evo2_PR_SA_100spd_DDA_Ancient_Human_01.raw", NativeID:"controllerType=0 controllerNumber=1 scan=10070"
GEPGPPGPAGAAGPAGNPGADGQPGAK	3|Oxidation|6|Oxidation|18|Oxidation|24|Oxidation	20200621_QE5_Evo2_PR_SA_100spd_DDA_Ancient_Human_01.1579.1579.3 File:"20200621_QE5_Evo2_PR_SA_100spd_DDA_Ancient_Human_01.raw", NativeID:"controllerType=0 controllerNumber=1 scan=1579"
RGETGPAGPPGAPGAPGAPGPVGPAGK	10|Oxidation|13|Oxidation|16|Oxidation|19|Oxidation	20200621_QE5_Evo2_PR_SA_100spd_DDA_Ancient_Human_01.1790.1790.3 File:"20200621_QE5_Evo2_PR_SA_100spd_DDA_Ancient_Human_01.raw", NativeID:"controllerType=0 controllerNumber=1 scan=1790"
GPPGPPGKNGDDGEAGKPGRPGER	3|Oxidation|6|Oxidation|9|Deamidated|18|Oxidation	20200621_QE5_Evo2_PR_SA_100spd_DDA_Ancient_Human_01.912.912.3 File:"20200621_QE5_Evo2_PR_SA_100spd_DDA_Ancient_Human_01.raw", NativeID:"controllerType=0 controllerNumber=1 scan=912"
GNDGATGAAGPPGPTGPAGPPGFPGAVG	12|Oxidation|21|Oxidation|24|Oxidation	20200621_QE5_Evo2_PR_SA_100spd_DDA_Ancient_Human_01.5304.5304.2 File:"20200621_QE5_Evo2_PR_SA_100spd_DDA_Ancient_Human_01.raw", NativeID:"controllerType=0 controllerNumber=1 scan=5304"
GEQGPAGSPGFQGLPGPAGPPGEAGK	9|Oxidation|15|Oxidation|21|Oxidation	20200621_QE5_Evo2_PR_SA_100spd_DDA_Ancient_Human_01.3969.3969.3 File:"20200621_QE5_Evo2_PR_SA_100spd_DDA_Ancient_Human_01.raw", NativeID:"controllerType=0 controllerNumber=1 scan=3969"
DGATGAAGPPGPTGPAGPPGFPGAVGAK	10|Oxidation|18|Oxidation|19|Oxidation|22|Oxidation	20200621_QE5_Evo2_PR_SA_100spd_DDA_Ancient_Human_01.4372.4372.2 File:"20200621_QE5_Evo2_PR_SA_100spd_DDA_Ancient_Human_01.raw", NativeID:"controllerType=0 controllerNumber=1 scan=4372"
GFSGLQGPPGPPGSPGEQGPSGASGPA	6|Deamidated|9|Oxidation|12|Oxidation|15|Oxidation|18|Deamidated	20200621_QE5_Evo2_PR_SA_100spd_DDA_Ancient_Human_01.5135.5135.2 File:"20200621_QE5_Evo2_PR_SA_100spd_DDA_Ancient_Human_01.raw", NativeID:"controllerType=0 controllerNumber=1 scan=5135"
PGPQGFQGPPGEPGEPGASGPMGPR	1|Oxidation|7|Deamidated|10|Oxidation|13|Oxidation|16|Oxidation|22|Oxidation	20200621_QE5_Evo2_PR_SA_100spd_DDA_Ancient_Human_01.2791.2791.3 File:"20200621_QE5_Evo2_PR_SA_100spd_DDA_Ancient_Human_01.raw", NativeID:"controllerType=0 controllerNumber=1 scan=2791"
GFSGLQGPPGPPGSPGEQGPSGASGPAG	9|Oxidation|12|Oxidation|15|Oxidation|18|Deamidated	20200621_QE5_Evo2_PR_SA_100spd_DDA_Ancient_Human_01.4864.4864.2 File:"20200621_QE5_Evo2_PR_SA_100spd_DDA_Ancient_Human_01.raw", NativeID:"controllerType=0 controllerNumber=1 scan=4864"
GPPGSAGAPGKDGLNGLPGPIGPPGPR	3|Oxidation|15|Deamidated|18|Oxidation|24|Oxidation|26|Oxidation	20200621_QE5_Evo2_PR_SA_100spd_DDA_Ancient_Human_01.4062.4062.3 File:"20200621_QE5_Evo2_PR_SA_100spd_DDA_Ancient_Human_01.raw", NativeID:"controllerType=0 controllerNumber=1 scan=4062"
DRGETGPAGPPGAPGAPGAPGPVGPAGK	11|Oxidation|14|Oxidation|17|Oxidation|20|Oxidation	20200621_QE5_Evo2_PR_SA_100spd_DDA_Ancient_Human_01.1950.1950.3 File:"20200621_QE5_Evo2_PR_SA_100spd_DDA_Ancient_Human_01.raw", NativeID:"controllerType=0 controllerNumber=1 scan=1950"
GPPGEAGKPGEQGVPGDLGAPGPSGAR	3|Oxidation|9|Oxidation|15|Oxidation|21|Oxidation	20200621_QE5_Evo2_PR_SA_100spd_DDA_Ancient_Human_01.1854.1854.3 File:"20200621_QE5_Evo2_PR_SA_100spd_DDA_Ancient_Human_01.raw", NativeID:"controllerType=0 controllerNumber=1 scan=1854"
GDRGETGPAGPPGAPGAPGAPGPVGPAGK	12|Oxidation|15|Oxidation|21|Oxidation	20200621_QE5_Evo2_PR_SA_100spd_DDA_Ancient_Human_01.2063.2063.2 File:"20200621_QE5_Evo2_PR_SA_100spd_DDA_Ancient_Human_01.raw", NativeID:"controllerType=0 controllerNumber=1 scan=2063"
SGLQGPPGPPGSPGEQGPSGASGPAGPR	7|Oxidation|10|Oxidation|13|Oxidation|16|Deamidated	20200621_QE5_Evo2_PR_SA_100spd_DDA_Ancient_Human_01.2631.2631.3 File:"20200621_QE5_Evo2_PR_SA_100spd_DDA_Ancient_Human_01.raw", NativeID:"controllerType=0 controllerNumber=1 scan=2631"
NDGATGAAGPPGPTGPAGPPGFPGAVGAK	11|Oxidation|19|Oxidation|20|Oxidation|23|Oxidation	20200621_QE5_Evo2_PR_SA_100spd_DDA_Ancient_Human_01.4098.4098.2 File:"20200621_QE5_Evo2_PR_SA_100spd_DDA_Ancient_Human_01.raw", NativeID:"controllerType=0 controllerNumber=1 scan=4098"
APGPQGFQGPPGEPGEPGASGPMGPR	2|Oxidation|8|Deamidated|11|Oxidation|14|Oxidation|17|Oxidation|23|Oxidation	20200621_QE5_Evo2_PR_SA_100spd_DDA_Ancient_Human_01.2855.2855.2 File:"20200621_QE5_Evo2_PR_SA_100spd_DDA_Ancient_Human_01.raw", NativeID:"controllerType=0 controllerNumber=1 scan=2855"
GNDGATGAAGPPGPTGPAGPPGFPGAVGAK	2|Deamidated|12|Oxidation|21|Oxidation|24|Oxidation	20200621_QE5_Evo2_PR_SA_100spd_DDA_Ancient_Human_01.4490.4490.2 File:"20200621_QE5_Evo2_PR_SA_100spd_DDA_Ancient_Human_01.raw", NativeID:"controllerType=0 controllerNumber=1 scan=4490"
FSGLQGPPGPPGSPGEQGPSGASGPAGPR	8|Oxidation|11|Oxidation|14|Oxidation	20200621_QE5_Evo2_PR_SA_100spd_DDA_Ancient_Human_01.3692.3692.3 File:"20200621_QE5_Evo2_PR_SA_100spd_DDA_Ancient_Human_01.raw", NativeID:"controllerType=0 controllerNumber=1 scan=3692"
GFSGLQGPPGPPGSPGEQGPSGASGPAGPR	6|Deamidated|9|Oxidation|15|Oxidation|18|Deamidated	20200621_QE5_Evo2_PR_SA_100spd_DDA_Ancient_Human_01.4583.4583.2 File:"20200621_QE5_Evo2_PR_SA_100spd_DDA_Ancient_Human_01.raw", NativeID:"controllerType=0 controllerNumber=1 scan=4583"
GAPGDRGEPGPPGPAGFAGPPGADGQPGAK	3|Oxidation|9|Oxidation|12|Oxidation|21|Oxidation	20200621_QE5_Evo2_PR_SA_100spd_DDA_Ancient_Human_01.2545.2545.3 File:"20200621_QE5_Evo2_PR_SA_100spd_DDA_Ancient_Human_01.raw", NativeID:"controllerType=0 controllerNumber=1 scan=2545"
GLTGPIGPPGPAGAPGDKGESGPSGPAGPTGAR	9|Oxidation|15|Oxidation	20200621_QE5_Evo2_PR_SA_100spd_DDA_Ancient_Human_01.3608.3608.3 File:"20200621_QE5_Evo2_PR_SA_100spd_DDA_Ancient_Human_01.raw", NativeID:"controllerType=0 controllerNumber=1 scan=3608"
GVPGPPGAVGPAGKDGEAGAQGPPGPAGPAGER	3|Oxidation|6|Oxidation|24|Oxidation	20200621_QE5_Evo2_PR_SA_100spd_DDA_Ancient_Human_01.2422.2422.3 File:"20200621_QE5_Evo2_PR_SA_100spd_DDA_Ancient_Human_01.raw", NativeID:"controllerType=0 controllerNumber=1 scan=2422"
GSEGPQGVRGEPGPPGPAGAAGPAGNPGADGQPGAK	6|Deamidated|12|Oxidation|15|Oxidation|27|Oxidation|33|Oxidation	20200621_QE5_Evo2_PR_SA_100spd_DDA_Ancient_Human_01.1823.1823.3 File:"20200621_QE5_Evo2_PR_SA_100spd_DDA_Ancient_Human_01.raw", NativeID:"controllerType=0 controllerNumber=1 scan=1823"
SPGFQGLPGPAGPPGEAGKPGEQGVPGDLGAPGPSGAR	2|Oxidation|8|Oxidation|14|Oxidation|20|Oxidation|23|Deamidated|26|Oxidation|34|Oxidation	20200621_QE5_Evo2_PR_SA_100spd_DDA_Ancient_Human_01.4370.4370.3 File:"20200621_QE5_Evo2_PR_SA_100spd_DDA_Ancient_Human_01.raw", NativeID:"controllerType=0 controllerNumber=1 scan=4370"
GEQGPAGSPGFQGLPGPAGPPGEAGKPGEQGVPGDLGAPGPSGAR	9|Oxidation|15|Oxidation|17|Oxidation|21|Oxidation|27|Oxidation|33|Oxidation|39|Oxidation	20200621_QE5_Evo2_PR_SA_100spd_DDA_Ancient_Human_01.3916.3916.3 File:"20200621_QE5_Evo2_PR_SA_100spd_DDA_Ancient_Human_01.raw", NativeID:"controllerType=0 controllerNumber=1 scan=3916"
XP_055206956.1 collagen alpha-1(V) chain isoform X1 [Gorilla gorilla gorilla]
GPPGPMGPPGL	3|Oxidation|6|Oxidation|9|Oxidation	20200621_QE5_Evo2_PR_SA_100spd_DDA_Ancient_Human_01.3821.3821.2 File:"20200621_QE5_Evo2_PR_SA_100spd_DDA_Ancient_Human_01.raw", NativeID:"controllerType=0 controllerNumber=1 scan=3821"
~QIGLELGR	1|Deamidated	20200621_QE5_Evo2_PR_SA_100spd_DDA_Ancient_Human_01.5133.5133.2 File:"20200621_QE5_Evo2_PR_SA_100spd_DDA_Ancient_Human_01.raw", NativeID:"controllerType=0 controllerNumber=1 scan=5133"
DGLPGHPGQR	4|Oxidation|7|Oxidation|9|Deamidated	20200621_QE5_Evo2_PR_SA_100spd_DDA_Ancient_Human_01.1046.1046.2 File:"20200621_QE5_Evo2_PR_SA_100spd_DDA_Ancient_Human_01.raw", NativeID:"controllerType=0 controllerNumber=1 scan=1046"
LGVPGLPGYPGR	4|Oxidation|7|Oxidation|10|Oxidation	20200621_QE5_Evo2_PR_SA_100spd_DDA_Ancient_Human_01.4706.4706.2 File:"20200621_QE5_Evo2_PR_SA_100spd_DDA_Ancient_Human_01.raw", NativeID:"controllerType=0 controllerNumber=1 scan=4706"
TMLMLPFR	2|Oxidation|4|Oxidation	20200621_QE5_Evo2_PR_SA_100spd_DDA_Ancient_Human_01.6306.6306.2 File:"20200621_QE5_Evo2_PR_SA_100spd_DDA_Ancient_Human_01.raw", NativeID:"controllerType=0 controllerNumber=1 scan=6306"
GPPGRPGLPGADGLPGPPGTMLMLPFR	2|Oxidation|6|Oxidation|9|Oxidation|15|Oxidation|18|Oxidation|21|Oxidation|23|Oxidation	20200621_QE5_Evo2_PR_SA_100spd_DDA_Ancient_Human_01.6558.6558.3 File:"20200621_QE5_Evo2_PR_SA_100spd_DDA_Ancient_Human_01.raw", NativeID:"controllerType=0 controllerNumber=1 scan=6558"
GPAGAAGPIGIPGR	12|Oxidation	20200621_QE5_Evo2_PR_SA_100spd_DDA_Ancient_Human_01.3413.3413.2 File:"20200621_QE5_Evo2_PR_SA_100spd_DDA_Ancient_Human_01.raw", NativeID:"controllerType=0 controllerNumber=1 scan=3413"
ENPGSWFSEFK		20200621_QE5_Evo2_PR_SA_100spd_DDA_Ancient_Human_01.6937.6937.2 File:"20200621_QE5_Evo2_PR_SA_100spd_DDA_Ancient_Human_01.raw", NativeID:"controllerType=0 controllerNumber=1 scan=6937"
GPNGPQGPTGFPGPK	6|Deamidated|12|Oxidation|14|Oxidation	20200621_QE5_Evo2_PR_SA_100spd_DDA_Ancient_Human_01.2728.2728.2 File:"20200621_QE5_Evo2_PR_SA_100spd_DDA_Ancient_Human_01.raw", NativeID:"controllerType=0 controllerNumber=1 scan=2728"
XP_055213328.1 collagen alpha-1(II) chain isoform X1 [Gorilla gorilla gorilla]
PPGPAGPAGER	2|Oxidation	20200621_QE5_Evo2_PR_SA_100spd_DDA_Ancient_Human_01.1263.1263.2 File:"20200621_QE5_Evo2_PR_SA_100spd_DDA_Ancient_Human_01.raw", NativeID:"controllerType=0 controllerNumber=1 scan=1263"
GLTGPIGPPGPA	9|Oxidation	20200621_QE5_Evo2_PR_SA_100spd_DDA_Ancient_Human_01.5378.5378.2 File:"20200621_QE5_Evo2_PR_SA_100spd_DDA_Ancient_Human_01.raw", NativeID:"controllerType=0 controllerNumber=1 scan=5378"
GPPGPAGPAGER	3|Oxidation	20200621_QE5_Evo2_PR_SA_100spd_DDA_Ancient_Human_01.1299.1299.2 File:"20200621_QE5_Evo2_PR_SA_100spd_DDA_Ancient_Human_01.raw", NativeID:"controllerType=0 controllerNumber=1 scan=1299"
PGLPGPSGEPGK	1|Oxidation|4|Oxidation	20200621_QE5_Evo2_PR_SA_100spd_DDA_Ancient_Human_01.4036.4036.2 File:"20200621_QE5_Evo2_PR_SA_100spd_DDA_Ancient_Human_01.raw", NativeID:"controllerType=0 controllerNumber=1 scan=4036"
GLTGPIGPPGPAGA	9|Oxidation	20200621_QE5_Evo2_PR_SA_100spd_DDA_Ancient_Human_01.5435.5435.2 File:"20200621_QE5_Evo2_PR_SA_100spd_DDA_Ancient_Human_01.raw", NativeID:"controllerType=0 controllerNumber=1 scan=5435"
PPGPAGFAGPPGADGQPGAK	2|Oxidation|11|Oxidation|16|Deamidated|17|Oxidation	20200621_QE5_Evo2_PR_SA_100spd_DDA_Ancient_Human_01.2831.2831.2 File:"20200621_QE5_Evo2_PR_SA_100spd_DDA_Ancient_Human_01.raw", NativeID:"controllerType=0 controllerNumber=1 scan=2831"
TGPIGPPGPAGANGEK	7|Oxidation|13|Deamidated	20200621_QE5_Evo2_PR_SA_100spd_DDA_Ancient_Human_01.2021.2021.2 File:"20200621_QE5_Evo2_PR_SA_100spd_DDA_Ancient_Human_01.raw", NativeID:"controllerType=0 controllerNumber=1 scan=2021"
AQGPPGATGFPGAAGR	4|Oxidation|5|Oxidation|11|Oxidation	20200621_QE5_Evo2_PR_SA_100spd_DDA_Ancient_Human_01.2223.2223.3 File:"20200621_QE5_Evo2_PR_SA_100spd_DDA_Ancient_Human_01.raw", NativeID:"controllerType=0 controllerNumber=1 scan=2223"
GLTGPIGPPGPAGANGEK	9|Oxidation|15|Deamidated	20200621_QE5_Evo2_PR_SA_100spd_DDA_Ancient_Human_01.3618.3618.3 File:"20200621_QE5_Evo2_PR_SA_100spd_DDA_Ancient_Human_01.raw", NativeID:"controllerType=0 controllerNumber=1 scan=3618"
GLTGPIGPPGPAGANGEKG	9|Oxidation|15|Deamidated	20200621_QE5_Evo2_PR_SA_100spd_DDA_Ancient_Human_01.3597.3597.2 File:"20200621_QE5_Evo2_PR_SA_100spd_DDA_Ancient_Human_01.raw", NativeID:"controllerType=0 controllerNumber=1 scan=3597"
XP_018885668.2 collagen alpha-2(XI) chain isoform X1 [Gorilla gorilla gorilla]
SLLTVVR		20200621_QE5_Evo2_PR_SA_100spd_DDA_Ancient_Human_01.4844.4844.2 File:"20200621_QE5_Evo2_PR_SA_100spd_DDA_Ancient_Human_01.raw", NativeID:"controllerType=0 controllerNumber=1 scan=4844"
GVIIFGAR		20200621_QE5_Evo2_PR_SA_100spd_DDA_Ancient_Human_01.5484.5484.2 File:"20200621_QE5_Evo2_PR_SA_100spd_DDA_Ancient_Human_01.raw", NativeID:"controllerType=0 controllerNumber=1 scan=5484"
QLGLELGR	1|Deamidated	20200621_QE5_Evo2_PR_SA_100spd_DDA_Ancient_Human_01.5133.5133.2 File:"20200621_QE5_Evo2_PR_SA_100spd_DDA_Ancient_Human_01.raw", NativeID:"controllerType=0 controllerNumber=1 scan=5133"
FSLLTVVR		20200621_QE5_Evo2_PR_SA_100spd_DDA_Ancient_Human_01.7171.7171.2 File:"20200621_QE5_Evo2_PR_SA_100spd_DDA_Ancient_Human_01.raw", NativeID:"controllerType=0 controllerNumber=1 scan=7171"
PAQLSAPTR		20200621_QE5_Evo2_PR_SA_100spd_DDA_Ancient_Human_01.1817.1817.2 File:"20200621_QE5_Evo2_PR_SA_100spd_DDA_Ancient_Human_01.raw", NativeID:"controllerType=0 controllerNumber=1 scan=1817"
DFSLLTVVR		20200621_QE5_Evo2_PR_SA_100spd_DDA_Ancient_Human_01.7683.7683.2 File:"20200621_QE5_Evo2_PR_SA_100spd_DDA_Ancient_Human_01.raw", NativeID:"controllerType=0 controllerNumber=1 scan=7683"
DGLPGHPGQR	4|Oxidation|7|Oxidation|9|Deamidated	20200621_QE5_Evo2_PR_SA_100spd_DDA_Ancient_Human_01.1046.1046.2 File:"20200621_QE5_Evo2_PR_SA_100spd_DDA_Ancient_Human_01.raw", NativeID:"controllerType=0 controllerNumber=1 scan=1046"
LGVPGLPGYPGR	4|Oxidation|7|Oxidation|10|Oxidation	20200621_QE5_Evo2_PR_SA_100spd_DDA_Ancient_Human_01.4706.4706.2 File:"20200621_QE5_Evo2_PR_SA_100spd_DDA_Ancient_Human_01.raw", NativeID:"controllerType=0 controllerNumber=1 scan=4706"
QLGLELGRPVR	1|Deamidated	20200621_QE5_Evo2_PR_SA_100spd_DDA_Ancient_Human_01.4644.4644.3 File:"20200621_QE5_Evo2_PR_SA_100spd_DDA_Ancient_Human_01.raw", NativeID:"controllerType=0 controllerNumber=1 scan=4644"
VARPAQLSAPTR	6|Deamidated	20200621_QE5_Evo2_PR_SA_100spd_DDA_Ancient_Human_01.1984.1984.3 File:"20200621_QE5_Evo2_PR_SA_100spd_DDA_Ancient_Human_01.raw", NativeID:"controllerType=0 controllerNumber=1 scan=1984"
TRPGLQAPLLTLY		20200621_QE5_Evo2_PR_SA_100spd_DDA_Ancient_Human_01.7884.7884.2 File:"20200621_QE5_Evo2_PR_SA_100spd_DDA_Ancient_Human_01.raw", NativeID:"controllerType=0 controllerNumber=1 scan=7884"
PVLDTHGVIIFGAR		20200621_QE5_Evo2_PR_SA_100spd_DDA_Ancient_Human_01.6475.6475.2 File:"20200621_QE5_Evo2_PR_SA_100spd_DDA_Ancient_Human_01.raw", NativeID:"controllerType=0 controllerNumber=1 scan=6475"
TRPGLQAPLLTLYSAQ	6|Deamidated|16|Deamidated	20200621_QE5_Evo2_PR_SA_100spd_DDA_Ancient_Human_01.8076.8076.2 File:"20200621_QE5_Evo2_PR_SA_100spd_DDA_Ancient_Human_01.raw", NativeID:"controllerType=0 controllerNumber=1 scan=8076"
PGATGQAGPPGPVGPPGLPGLR	1|Oxidation|6|Deamidated|10|Oxidation|16|Oxidation|19|Oxidation	20200621_QE5_Evo2_PR_SA_100spd_DDA_Ancient_Human_01.5109.5109.2 File:"20200621_QE5_Evo2_PR_SA_100spd_DDA_Ancient_Human_01.raw", NativeID:"controllerType=0 controllerNumber=1 scan=5109"
TRPGLQAPLLTLYSAQGVR		20200621_QE5_Evo2_PR_SA_100spd_DDA_Ancient_Human_01.6793.6793.3 File:"20200621_QE5_Evo2_PR_SA_100spd_DDA_Ancient_Human_01.raw", NativeID:"controllerType=0 controllerNumber=1 scan=6793"
AGLPGSDGAPGPPGTSLMLPFR	4|Oxidation|10|Oxidation|13|Oxidation|18|Oxidation	20200621_QE5_Evo2_PR_SA_100spd_DDA_Ancient_Human_01.6841.6841.2 File:"20200621_QE5_Evo2_PR_SA_100spd_DDA_Ancient_Human_01.raw", NativeID:"controllerType=0 controllerNumber=1 scan=6841"
ILDEEVFEGDVQELAIVPGVQAAYE	21|Deamidated	20200621_QE5_Evo2_PR_SA_100spd_DDA_Ancient_Human_01.9559.9559.3 File:"20200621_QE5_Evo2_PR_SA_100spd_DDA_Ancient_Human_01.raw", NativeID:"controllerType=0 controllerNumber=1 scan=9559"
XP_055204641.1 collagen alpha-1(XXII) chain [Gorilla gorilla gorilla]
IFAVGVGEALK		20200621_QE5_Evo2_PR_SA_100spd_DDA_Ancient_Human_01.6195.6195.2 File:"20200621_QE5_Evo2_PR_SA_100spd_DDA_Ancient_Human_01.raw", NativeID:"controllerType=0 controllerNumber=1 scan=6195"
EITGFDLMDLFSVK	8|Oxidation	20200621_QE5_Evo2_PR_SA_100spd_DDA_Ancient_Human_01.9251.9251.2 File:"20200621_QE5_Evo2_PR_SA_100spd_DDA_Ancient_Human_01.raw", NativeID:"controllerType=0 controllerNumber=1 scan=9251"
PGLSSLLSPGDINLLAK	1|Oxidation|9|Oxidation	20200621_QE5_Evo2_PR_SA_100spd_DDA_Ancient_Human_01.8206.8206.2 File:"20200621_QE5_Evo2_PR_SA_100spd_DDA_Ancient_Human_01.raw", NativeID:"controllerType=0 controllerNumber=1 scan=8206"
XP_030858567.1 collagen alpha-1(XI) chain isoform X1 [Gorilla gorilla gorilla]
GPPGPMGPPGL	3|Oxidation|6|Oxidation|9|Oxidation	20200621_QE5_Evo2_PR_SA_100spd_DDA_Ancient_Human_01.3821.3821.2 File:"20200621_QE5_Evo2_PR_SA_100spd_DDA_Ancient_Human_01.raw", NativeID:"controllerType=0 controllerNumber=1 scan=3821"
DGLPGHPGQR	4|Oxidation|7|Oxidation|9|Deamidated	20200621_QE5_Evo2_PR_SA_100spd_DDA_Ancient_Human_01.1046.1046.2 File:"20200621_QE5_Evo2_PR_SA_100spd_DDA_Ancient_Human_01.raw", NativeID:"controllerType=0 controllerNumber=1 scan=1046"
LGVPGLPGYPGR	4|Oxidation|7|Oxidation|10|Oxidation	20200621_QE5_Evo2_PR_SA_100spd_DDA_Ancient_Human_01.4706.4706.2 File:"20200621_QE5_Evo2_PR_SA_100spd_DDA_Ancient_Human_01.raw", NativeID:"controllerType=0 controllerNumber=1 scan=4706"
TMLMLPFR	2|Oxidation|4|Oxidation	20200621_QE5_Evo2_PR_SA_100spd_DDA_Ancient_Human_01.6306.6306.2 File:"20200621_QE5_Evo2_PR_SA_100spd_DDA_Ancient_Human_01.raw", NativeID:"controllerType=0 controllerNumber=1 scan=6306"
PAPEDYPLFR		20200621_QE5_Evo2_PR_SA_100spd_DDA_Ancient_Human_01.5696.5696.2 File:"20200621_QE5_Evo2_PR_SA_100spd_DDA_Ancient_Human_01.raw", NativeID:"controllerType=0 controllerNumber=1 scan=5696"
SPVFLFEDHTGK		20200621_QE5_Evo2_PR_SA_100spd_DDA_Ancient_Human_01.5421.5421.3 File:"20200621_QE5_Evo2_PR_SA_100spd_DDA_Ancient_Human_01.raw", NativeID:"controllerType=0 controllerNumber=1 scan=5421"
GPQGPQGPVGFPGPK	3|Deamidated|12|Oxidation|14|Oxidation	20200621_QE5_Evo2_PR_SA_100spd_DDA_Ancient_Human_01.3700.3700.2 File:"20200621_QE5_Evo2_PR_SA_100spd_DDA_Ancient_Human_01.raw", NativeID:"controllerType=0 controllerNumber=1 scan=3700"
AIVDTNGITVFGTR	6|Deamidated	20200621_QE5_Evo2_PR_SA_100spd_DDA_Ancient_Human_01.6598.6598.2 File:"20200621_QE5_Evo2_PR_SA_100spd_DDA_Ancient_Human_01.raw", NativeID:"controllerType=0 controllerNumber=1 scan=6598"
QLFPGGTFPEDFSILFTVK		20200621_QE5_Evo2_PR_SA_100spd_DDA_Ancient_Human_01.9618.9618.3 File:"20200621_QE5_Evo2_PR_SA_100spd_DDA_Ancient_Human_01.raw", NativeID:"controllerType=0 controllerNumber=1 scan=9618"
ILDEEVFEGDIQQFLITGDPK		20200621_QE5_Evo2_PR_SA_100spd_DDA_Ancient_Human_01.9266.9266.2 File:"20200621_QE5_Evo2_PR_SA_100spd_DDA_Ancient_Human_01.raw", NativeID:"controllerType=0 controllerNumber=1 scan=9266"
SPVFLFEDHTGKPAPEDYPLFR		20200621_QE5_Evo2_PR_SA_100spd_DDA_Ancient_Human_01.7053.7053.4 File:"20200621_QE5_Evo2_PR_SA_100spd_DDA_Ancient_Human_01.raw", NativeID:"controllerType=0 controllerNumber=1 scan=7053"
GPPGRPGLPGADGLPGPPGTMLMLPFR	2|Oxidation|6|Oxidation|9|Oxidation|15|Oxidation|18|Oxidation|21|Oxidation|23|Oxidation	20200621_QE5_Evo2_PR_SA_100spd_DDA_Ancient_Human_01.6558.6558.3 File:"20200621_QE5_Evo2_PR_SA_100spd_DDA_Ancient_Human_01.raw", NativeID:"controllerType=0 controllerNumber=1 scan=6558"
XP_018886394.1 collagen alpha-2(I) chain [Gorilla gorilla gorilla]
PPGPPGPAGK	2|Oxidation|5|Oxidation	20200621_QE5_Evo2_PR_SA_100spd_DDA_Ancient_Human_01.1974.1974.2 File:"20200621_QE5_Evo2_PR_SA_100spd_DDA_Ancient_Human_01.raw", NativeID:"controllerType=0 controllerNumber=1 scan=1974"
HAGLAGAR		20200621_QE5_Evo2_PR_SA_100spd_DDA_Ancient_Human_01.1095.1095.2 File:"20200621_QE5_Evo2_PR_SA_100spd_DDA_Ancient_Human_01.raw", NativeID:"controllerType=0 controllerNumber=1 scan=1095"
GASGPAGVR		20200621_QE5_Evo2_PR_SA_100spd_DDA_Ancient_Human_01.1214.1214.2 File:"20200621_QE5_Evo2_PR_SA_100spd_DDA_Ancient_Human_01.raw", NativeID:"controllerType=0 controllerNumber=1 scan=1214"
GDQGPVGR		20200621_QE5_Evo2_PR_SA_100spd_DDA_Ancient_Human_01.1094.1094.2 File:"20200621_QE5_Evo2_PR_SA_100spd_DDA_Ancient_Human_01.raw", NativeID:"controllerType=0 controllerNumber=1 scan=1094"
GHAGLAGAR		20200621_QE5_Evo2_PR_SA_100spd_DDA_Ancient_Human_01.1098.1098.2 File:"20200621_QE5_Evo2_PR_SA_100spd_DDA_Ancient_Human_01.raw", NativeID:"controllerType=0 controllerNumber=1 scan=1098"
GLHGEFGL		20200621_QE5_Evo2_PR_SA_100spd_DDA_Ancient_Human_01.5151.5151.2 File:"20200621_QE5_Evo2_PR_SA_100spd_DDA_Ancient_Human_01.raw", NativeID:"controllerType=0 controllerNumber=1 scan=5151"
GVVGPQGAR		20200621_QE5_Evo2_PR_SA_100spd_DDA_Ancient_Human_01.1465.1465.2 File:"20200621_QE5_Evo2_PR_SA_100spd_DDA_Ancient_Human_01.raw", NativeID:"controllerType=0 controllerNumber=1 scan=1465"
AGPAGPAGPR		20200621_QE5_Evo2_PR_SA_100spd_DDA_Ancient_Human_01.1298.1298.2 File:"20200621_QE5_Evo2_PR_SA_100spd_DDA_Ancient_Human_01.raw", NativeID:"controllerType=0 controllerNumber=1 scan=1298"
VGAPGPAGAR	4|Oxidation	20200621_QE5_Evo2_PR_SA_100spd_DDA_Ancient_Human_01.1157.1157.2 File:"20200621_QE5_Evo2_PR_SA_100spd_DDA_Ancient_Human_01.raw", NativeID:"controllerType=0 controllerNumber=1 scan=1157"
GPAGPSGPAGK		20200621_QE5_Evo2_PR_SA_100spd_DDA_Ancient_Human_01.1115.1115.2 File:"20200621_QE5_Evo2_PR_SA_100spd_DDA_Ancient_Human_01.raw", NativeID:"controllerType=0 controllerNumber=1 scan=1115"
AGPTGPIGSR		20200621_QE5_Evo2_PR_SA_100spd_DDA_Ancient_Human_01.1776.1776.2 File:"20200621_QE5_Evo2_PR_SA_100spd_DDA_Ancient_Human_01.raw", NativeID:"controllerType=0 controllerNumber=1 scan=1776"
PHGPVGPAGK		20200621_QE5_Evo2_PR_SA_100spd_DDA_Ancient_Human_01.1146.1146.2 File:"20200621_QE5_Evo2_PR_SA_100spd_DDA_Ancient_Human_01.raw", NativeID:"controllerType=0 controllerNumber=1 scan=1146"
AGVMGPPGSR	7|Oxidation	20200621_QE5_Evo2_PR_SA_100spd_DDA_Ancient_Human_01.1553.1553.2 File:"20200621_QE5_Evo2_PR_SA_100spd_DDA_Ancient_Human_01.raw", NativeID:"controllerType=0 controllerNumber=1 scan=1553"
AAGPTGPIGSR		20200621_QE5_Evo2_PR_SA_100spd_DDA_Ancient_Human_01.1850.1850.2 File:"20200621_QE5_Evo2_PR_SA_100spd_DDA_Ancient_Human_01.raw", NativeID:"controllerType=0 controllerNumber=1 scan=1850"
MTGFPGAAGR	1|Oxidation|5|Oxidation	20200621_QE5_Evo2_PR_SA_100spd_DDA_Ancient_Human_01.1740.1740.2 File:"20200621_QE5_Evo2_PR_SA_100spd_DDA_Ancient_Human_01.raw", NativeID:"controllerType=0 controllerNumber=1 scan=1740"
PGNIGFPGPK	1|Oxidation|7|Oxidation	20200621_QE5_Evo2_PR_SA_100spd_DDA_Ancient_Human_01.3022.3022.2 File:"20200621_QE5_Evo2_PR_SA_100spd_DDA_Ancient_Human_01.raw", NativeID:"controllerType=0 controllerNumber=1 scan=3022"
PLGIAGPPGAR	8|Oxidation	20200621_QE5_Evo2_PR_SA_100spd_DDA_Ancient_Human_01.3286.3286.2 File:"20200621_QE5_Evo2_PR_SA_100spd_DDA_Ancient_Human_01.raw", NativeID:"controllerType=0 controllerNumber=1 scan=3286"
PGEPGLMGPR	1|Oxidation|4|Oxidation	20200621_QE5_Evo2_PR_SA_100spd_DDA_Ancient_Human_01.2279.2279.2 File:"20200621_QE5_Evo2_PR_SA_100spd_DDA_Ancient_Human_01.raw", NativeID:"controllerType=0 controllerNumber=1 scan=2279"
EPGQTGPAGAR	2|Oxidation|4|Deamidated	20200621_QE5_Evo2_PR_SA_100spd_DDA_Ancient_Human_01.1067.1067.2 File:"20200621_QE5_Evo2_PR_SA_100spd_DDA_Ancient_Human_01.raw", NativeID:"controllerType=0 controllerNumber=1 scan=1067"
RPGPIGPAGAR	2|Oxidation	20200621_QE5_Evo2_PR_SA_100spd_DDA_Ancient_Human_01.1405.1405.2 File:"20200621_QE5_Evo2_PR_SA_100spd_DDA_Ancient_Human_01.raw", NativeID:"controllerType=0 controllerNumber=1 scan=1405"
PSGPSGLPGER	8|Oxidation	20200621_QE5_Evo2_PR_SA_100spd_DDA_Ancient_Human_01.1690.1690.2 File:"20200621_QE5_Evo2_PR_SA_100spd_DDA_Ancient_Human_01.raw", NativeID:"controllerType=0 controllerNumber=1 scan=1690"
HPGTVGPAGIR	2|Oxidation	20200621_QE5_Evo2_PR_SA_100spd_DDA_Ancient_Human_01.1685.1685.2 File:"20200621_QE5_Evo2_PR_SA_100spd_DDA_Ancient_Human_01.raw", NativeID:"controllerType=0 controllerNumber=1 scan=1685"
PGSPGNIGPAGK	1|Oxidation|4|Oxidation|6|Deamidated	20200621_QE5_Evo2_PR_SA_100spd_DDA_Ancient_Human_01.2218.2218.2 File:"20200621_QE5_Evo2_PR_SA_100spd_DDA_Ancient_Human_01.raw", NativeID:"controllerType=0 controllerNumber=1 scan=2218"
PGPHGPVGPAGK	3|Oxidation	20200621_QE5_Evo2_PR_SA_100spd_DDA_Ancient_Human_01.1267.1267.3 File:"20200621_QE5_Evo2_PR_SA_100spd_DDA_Ancient_Human_01.raw", NativeID:"controllerType=0 controllerNumber=1 scan=1267"
PGPVGAAGATGAR	1|Oxidation	20200621_QE5_Evo2_PR_SA_100spd_DDA_Ancient_Human_01.2656.2656.2 File:"20200621_QE5_Evo2_PR_SA_100spd_DDA_Ancient_Human_01.raw", NativeID:"controllerType=0 controllerNumber=1 scan=2656"
SGPVGPAGAVGPR		20200621_QE5_Evo2_PR_SA_100spd_DDA_Ancient_Human_01.2434.2434.2 File:"20200621_QE5_Evo2_PR_SA_100spd_DDA_Ancient_Human_01.raw", NativeID:"controllerType=0 controllerNumber=1 scan=2434"
GPSGPSGLPGER	9|Oxidation	20200621_QE5_Evo2_PR_SA_100spd_DDA_Ancient_Human_01.1749.1749.2 File:"20200621_QE5_Evo2_PR_SA_100spd_DDA_Ancient_Human_01.raw", NativeID:"controllerType=0 controllerNumber=1 scan=1749"
SGAAGPTGPIGSR		20200621_QE5_Evo2_PR_SA_100spd_DDA_Ancient_Human_01.1922.1922.2 File:"20200621_QE5_Evo2_PR_SA_100spd_DDA_Ancient_Human_01.raw", NativeID:"controllerType=0 controllerNumber=1 scan=1922"
EPGNIGFPGPK	2|Oxidation|4|Deamidated|8|Oxidation	20200621_QE5_Evo2_PR_SA_100spd_DDA_Ancient_Human_01.3329.3329.2 File:"20200621_QE5_Evo2_PR_SA_100spd_DDA_Ancient_Human_01.raw", NativeID:"controllerType=0 controllerNumber=1 scan=3329"
APGPHGPVGPAGK	2|Oxidation	20200621_QE5_Evo2_PR_SA_100spd_DDA_Ancient_Human_01.1293.1293.2 File:"20200621_QE5_Evo2_PR_SA_100spd_DDA_Ancient_Human_01.raw", NativeID:"controllerType=0 controllerNumber=1 scan=1293"
TGEVGAVGPPGFA	10|Oxidation	20200621_QE5_Evo2_PR_SA_100spd_DDA_Ancient_Human_01.5492.5492.2 File:"20200621_QE5_Evo2_PR_SA_100spd_DDA_Ancient_Human_01.raw", NativeID:"controllerType=0 controllerNumber=1 scan=5492"
EAGAAGPAGPAGPR		20200621_QE5_Evo2_PR_SA_100spd_DDA_Ancient_Human_01.1508.1508.2 File:"20200621_QE5_Evo2_PR_SA_100spd_DDA_Ancient_Human_01.raw", NativeID:"controllerType=0 controllerNumber=1 scan=1508"
EGPVGLPGIDGR	7|Oxidation	20200621_QE5_Evo2_PR_SA_100spd_DDA_Ancient_Human_01.4660.4660.2 File:"20200621_QE5_Evo2_PR_SA_100spd_DDA_Ancient_Human_01.raw", NativeID:"controllerType=0 controllerNumber=1 scan=4660"
LGPGPMGLMGPR		20200621_QE5_Evo2_PR_SA_100spd_DDA_Ancient_Human_01.6048.6048.2 File:"20200621_QE5_Evo2_PR_SA_100spd_DDA_Ancient_Human_01.raw", NativeID:"controllerType=0 controllerNumber=1 scan=6048"
DGNPGNDGPPGR	4|Oxidation|10|Oxidation	20200621_QE5_Evo2_PR_SA_100spd_DDA_Ancient_Human_01.768.768.2 File:"20200621_QE5_Evo2_PR_SA_100spd_DDA_Ancient_Human_01.raw", NativeID:"controllerType=0 controllerNumber=1 scan=768"
EMATQLAFMR		20200621_QE5_Evo2_PR_SA_100spd_DDA_Ancient_Human_01.6066.6066.2 File:"20200621_QE5_Evo2_PR_SA_100spd_DDA_Ancient_Human_01.raw", NativeID:"controllerType=0 controllerNumber=1 scan=6066"
SPGVNGAPGEAGR	2|Oxidation|8|Oxidation	20200621_QE5_Evo2_PR_SA_100spd_DDA_Ancient_Human_01.1073.1073.2 File:"20200621_QE5_Evo2_PR_SA_100spd_DDA_Ancient_Human_01.raw", NativeID:"controllerType=0 controllerNumber=1 scan=1073"
GFPGTPGLPGFK	3|Oxidation|9|Oxidation	20200621_QE5_Evo2_PR_SA_100spd_DDA_Ancient_Human_01.5645.5645.2 File:"20200621_QE5_Evo2_PR_SA_100spd_DDA_Ancient_Human_01.raw", NativeID:"controllerType=0 controllerNumber=1 scan=5645"
PSGPVGPAGAVGPR		20200621_QE5_Evo2_PR_SA_100spd_DDA_Ancient_Human_01.2635.2635.2 File:"20200621_QE5_Evo2_PR_SA_100spd_DDA_Ancient_Human_01.raw", NativeID:"controllerType=0 controllerNumber=1 scan=2635"
GEAGAAGPAGPAGPR		20200621_QE5_Evo2_PR_SA_100spd_DDA_Ancient_Human_01.1516.1516.2 File:"20200621_QE5_Evo2_PR_SA_100spd_DDA_Ancient_Human_01.raw", NativeID:"controllerType=0 controllerNumber=1 scan=1516"
TGHPGTVGPAGIR	4|Oxidation	20200621_QE5_Evo2_PR_SA_100spd_DDA_Ancient_Human_01.1668.1668.2 File:"20200621_QE5_Evo2_PR_SA_100spd_DDA_Ancient_Human_01.raw", NativeID:"controllerType=0 controllerNumber=1 scan=1668"
LGAPGILGLPGSR	4|Oxidation|10|Oxidation	20200621_QE5_Evo2_PR_SA_100spd_DDA_Ancient_Human_01.5703.5703.2 File:"20200621_QE5_Evo2_PR_SA_100spd_DDA_Ancient_Human_01.raw", NativeID:"controllerType=0 controllerNumber=1 scan=5703"
GLPGSPGNIGPAGK	3|Oxidation|6|Oxidation	20200621_QE5_Evo2_PR_SA_100spd_DDA_Ancient_Human_01.2064.2064.2 File:"20200621_QE5_Evo2_PR_SA_100spd_DDA_Ancient_Human_01.raw", NativeID:"controllerType=0 controllerNumber=1 scan=2064"
ESGAAGPTGPIGSR		20200621_QE5_Evo2_PR_SA_100spd_DDA_Ancient_Human_01.1976.1976.2 File:"20200621_QE5_Evo2_PR_SA_100spd_DDA_Ancient_Human_01.raw", NativeID:"controllerType=0 controllerNumber=1 scan=1976"
GIPGPVGAAGATGAR	3|Oxidation	20200621_QE5_Evo2_PR_SA_100spd_DDA_Ancient_Human_01.2645.2645.3 File:"20200621_QE5_Evo2_PR_SA_100spd_DDA_Ancient_Human_01.raw", NativeID:"controllerType=0 controllerNumber=1 scan=2645"
GLGPGPMGLMGPR	7|Oxidation|10|Oxidation	20200621_QE5_Evo2_PR_SA_100spd_DDA_Ancient_Human_01.3506.3506.2 File:"20200621_QE5_Evo2_PR_SA_100spd_DDA_Ancient_Human_01.raw", NativeID:"controllerType=0 controllerNumber=1 scan=3506"
GPSGPVGPAGAVGPR		20200621_QE5_Evo2_PR_SA_100spd_DDA_Ancient_Human_01.2736.2736.2 File:"20200621_QE5_Evo2_PR_SA_100spd_DDA_Ancient_Human_01.raw", NativeID:"controllerType=0 controllerNumber=1 scan=2736"
LPFLDIAPLDIG		20200621_QE5_Evo2_PR_SA_100spd_DDA_Ancient_Human_01.9858.9858.2 File:"20200621_QE5_Evo2_PR_SA_100spd_DDA_Ancient_Human_01.raw", NativeID:"controllerType=0 controllerNumber=1 scan=9858"
AGAPGPHGPVGPAGK	4|Oxidation	20200621_QE5_Evo2_PR_SA_100spd_DDA_Ancient_Human_01.1365.1365.2 File:"20200621_QE5_Evo2_PR_SA_100spd_DDA_Ancient_Human_01.raw", NativeID:"controllerType=0 controllerNumber=1 scan=1365"
EAGSAGPPGPPGLR	8|Oxidation|11|Oxidation	20200621_QE5_Evo2_PR_SA_100spd_DDA_Ancient_Human_01.2135.2135.2 File:"20200621_QE5_Evo2_PR_SA_100spd_DDA_Ancient_Human_01.raw", NativeID:"controllerType=0 controllerNumber=1 scan=2135"
TAGPSGPSGLPGER	11|Oxidation	20200621_QE5_Evo2_PR_SA_100spd_DDA_Ancient_Human_01.1963.1963.2 File:"20200621_QE5_Evo2_PR_SA_100spd_DDA_Ancient_Human_01.raw", NativeID:"controllerType=0 controllerNumber=1 scan=1963"
LPGVAGAPGLPGPR	2|Oxidation|8|Oxidation|13|Oxidation	20200621_QE5_Evo2_PR_SA_100spd_DDA_Ancient_Human_01.3738.3738.2 File:"20200621_QE5_Evo2_PR_SA_100spd_DDA_Ancient_Human_01.raw", NativeID:"controllerType=0 controllerNumber=1 scan=3738"
GSDGSVGPVGPAGPIG		20200621_QE5_Evo2_PR_SA_100spd_DDA_Ancient_Human_01.5506.5506.2 File:"20200621_QE5_Evo2_PR_SA_100spd_DDA_Ancient_Human_01.raw", NativeID:"controllerType=0 controllerNumber=1 scan=5506"
VGLGPGPMGLMGPR		20200621_QE5_Evo2_PR_SA_100spd_DDA_Ancient_Human_01.6816.6816.2 File:"20200621_QE5_Evo2_PR_SA_100spd_DDA_Ancient_Human_01.raw", NativeID:"controllerType=0 controllerNumber=1 scan=6816"
EGPVGLPGIDGRPG	7|Oxidation|13|Oxidation	20200621_QE5_Evo2_PR_SA_100spd_DDA_Ancient_Human_01.4497.4497.2 File:"20200621_QE5_Evo2_PR_SA_100spd_DDA_Ancient_Human_01.raw", NativeID:"controllerType=0 controllerNumber=1 scan=4497"
LLGAPGILGLPGSR	5|Oxidation|11|Oxidation	20200621_QE5_Evo2_PR_SA_100spd_DDA_Ancient_Human_01.6883.6883.2 File:"20200621_QE5_Evo2_PR_SA_100spd_DDA_Ancient_Human_01.raw", NativeID:"controllerType=0 controllerNumber=1 scan=6883"
EPGEPGQTGPAGAR	2|Oxidation|5|Oxidation	20200621_QE5_Evo2_PR_SA_100spd_DDA_Ancient_Human_01.1092.1092.2 File:"20200621_QE5_Evo2_PR_SA_100spd_DDA_Ancient_Human_01.raw", NativeID:"controllerType=0 controllerNumber=1 scan=1092"
GTAGPSGPSGLPGER	12|Oxidation	20200621_QE5_Evo2_PR_SA_100spd_DDA_Ancient_Human_01.4366.4366.2 File:"20200621_QE5_Evo2_PR_SA_100spd_DDA_Ancient_Human_01.raw", NativeID:"controllerType=0 controllerNumber=1 scan=4366"
VGSPGVNGAPGEAGR	4|Oxidation|10|Oxidation	20200621_QE5_Evo2_PR_SA_100spd_DDA_Ancient_Human_01.1249.1249.2 File:"20200621_QE5_Evo2_PR_SA_100spd_DDA_Ancient_Human_01.raw", NativeID:"controllerType=0 controllerNumber=1 scan=1249"
AAGAPGPHGPVGPAGK	5|Oxidation	20200621_QE5_Evo2_PR_SA_100spd_DDA_Ancient_Human_01.1382.1382.2 File:"20200621_QE5_Evo2_PR_SA_100spd_DDA_Ancient_Human_01.raw", NativeID:"controllerType=0 controllerNumber=1 scan=1382"
TGEVGAVGPPGFAGE	10|Oxidation	20200621_QE5_Evo2_PR_SA_100spd_DDA_Ancient_Human_01.5261.5261.2 File:"20200621_QE5_Evo2_PR_SA_100spd_DDA_Ancient_Human_01.raw", NativeID:"controllerType=0 controllerNumber=1 scan=5261"
GLPGVAGAPGLPGPR	3|Oxidation|9|Oxidation|12|Oxidation	20200621_QE5_Evo2_PR_SA_100spd_DDA_Ancient_Human_01.4126.4126.2 File:"20200621_QE5_Evo2_PR_SA_100spd_DDA_Ancient_Human_01.raw", NativeID:"controllerType=0 controllerNumber=1 scan=4126"
TGPSGPVGPAGAVGPR		20200621_QE5_Evo2_PR_SA_100spd_DDA_Ancient_Human_01.2949.2949.2 File:"20200621_QE5_Evo2_PR_SA_100spd_DDA_Ancient_Human_01.raw", NativeID:"controllerType=0 controllerNumber=1 scan=2949"
GGPPGMTGFPGAAGR	4|Oxidation|6|Oxidation|10|Oxidation	20200621_QE5_Evo2_PR_SA_100spd_DDA_Ancient_Human_01.1931.1931.2 File:"20200621_QE5_Evo2_PR_SA_100spd_DDA_Ancient_Human_01.raw", NativeID:"controllerType=0 controllerNumber=1 scan=1931"
GVGLGPGPMGLMGPR		20200621_QE5_Evo2_PR_SA_100spd_DDA_Ancient_Human_01.6857.6857.2 File:"20200621_QE5_Evo2_PR_SA_100spd_DDA_Ancient_Human_01.raw", NativeID:"controllerType=0 controllerNumber=1 scan=6857"
GLLGAPGILGLPGSR	6|Oxidation|12|Oxidation	20200621_QE5_Evo2_PR_SA_100spd_DDA_Ancient_Human_01.7269.7269.2 File:"20200621_QE5_Evo2_PR_SA_100spd_DDA_Ancient_Human_01.raw", NativeID:"controllerType=0 controllerNumber=1 scan=7269"
GEPGEPGQTGPAGAR	3|Oxidation|6|Oxidation	20200621_QE5_Evo2_PR_SA_100spd_DDA_Ancient_Human_01.1102.1102.2 File:"20200621_QE5_Evo2_PR_SA_100spd_DDA_Ancient_Human_01.raw", NativeID:"controllerType=0 controllerNumber=1 scan=1102"
GEVGLPGLSGPVGPPG	6|Oxidation|15|Oxidation	20200621_QE5_Evo2_PR_SA_100spd_DDA_Ancient_Human_01.6727.6727.2 File:"20200621_QE5_Evo2_PR_SA_100spd_DDA_Ancient_Human_01.raw", NativeID:"controllerType=0 controllerNumber=1 scan=6727"
AVGSPGVNGAPGEAGR	5|Oxidation|11|Oxidation	20200621_QE5_Evo2_PR_SA_100spd_DDA_Ancient_Human_01.1312.1312.2 File:"20200621_QE5_Evo2_PR_SA_100spd_DDA_Ancient_Human_01.raw", NativeID:"controllerType=0 controllerNumber=1 scan=1312"
AAGPAGPNGPPGPAGSR	11|Oxidation	20200621_QE5_Evo2_PR_SA_100spd_DDA_Ancient_Human_01.1511.1511.2 File:"20200621_QE5_Evo2_PR_SA_100spd_DDA_Ancient_Human_01.raw", NativeID:"controllerType=0 controllerNumber=1 scan=1511"
VGTAGPSGPSGLPGER	13|Oxidation	20200621_QE5_Evo2_PR_SA_100spd_DDA_Ancient_Human_01.2273.2273.2 File:"20200621_QE5_Evo2_PR_SA_100spd_DDA_Ancient_Human_01.raw", NativeID:"controllerType=0 controllerNumber=1 scan=2273"
GLHGEFGLPGPAGPR	9|Oxidation	20200621_QE5_Evo2_PR_SA_100spd_DDA_Ancient_Human_01.3873.3873.2 File:"20200621_QE5_Evo2_PR_SA_100spd_DDA_Ancient_Human_01.raw", NativeID:"controllerType=0 controllerNumber=1 scan=3873"
GSDGSVGPVGPAGPIGSA		20200621_QE5_Evo2_PR_SA_100spd_DDA_Ancient_Human_01.5532.5532.2 File:"20200621_QE5_Evo2_PR_SA_100spd_DDA_Ancient_Human_01.raw", NativeID:"controllerType=0 controllerNumber=1 scan=5532"
TGEVGAVGPPGFAGEK	10|Oxidation	20200621_QE5_Evo2_PR_SA_100spd_DDA_Ancient_Human_01.3895.3895.2 File:"20200621_QE5_Evo2_PR_SA_100spd_DDA_Ancient_Human_01.raw", NativeID:"controllerType=0 controllerNumber=1 scan=3895"
DGGPPGMTGFPGAAGR	5|Oxidation|7|Oxidation|11|Oxidation	20200621_QE5_Evo2_PR_SA_100spd_DDA_Ancient_Human_01.2128.2128.2 File:"20200621_QE5_Evo2_PR_SA_100spd_DDA_Ancient_Human_01.raw", NativeID:"controllerType=0 controllerNumber=1 scan=2128"
GEVGPAGPNGFAGPAGAA		20200621_QE5_Evo2_PR_SA_100spd_DDA_Ancient_Human_01.5247.5247.2 File:"20200621_QE5_Evo2_PR_SA_100spd_DDA_Ancient_Human_01.raw", NativeID:"controllerType=0 controllerNumber=1 scan=5247"
AAGLPGVAGAPGLPGPR	5|Oxidation|11|Oxidation|16|Oxidation	20200621_QE5_Evo2_PR_SA_100spd_DDA_Ancient_Human_01.4428.4428.2 File:"20200621_QE5_Evo2_PR_SA_100spd_DDA_Ancient_Human_01.raw", NativeID:"controllerType=0 controllerNumber=1 scan=4428"
DRGEAGAAGPAGPAGPR		20200621_QE5_Evo2_PR_SA_100spd_DDA_Ancient_Human_01.1418.1418.3 File:"20200621_QE5_Evo2_PR_SA_100spd_DDA_Ancient_Human_01.raw", NativeID:"controllerType=0 controllerNumber=1 scan=1418"
GAPGAVGAPGPAGATGDR	3|Oxidation|9|Oxidation	20200621_QE5_Evo2_PR_SA_100spd_DDA_Ancient_Human_01.1537.1537.3 File:"20200621_QE5_Evo2_PR_SA_100spd_DDA_Ancient_Human_01.raw", NativeID:"controllerType=0 controllerNumber=1 scan=1537"
AVGTAGPSGPSGLPGER	14|Oxidation	20200621_QE5_Evo2_PR_SA_100spd_DDA_Ancient_Human_01.2425.2425.2 File:"20200621_QE5_Evo2_PR_SA_100spd_DDA_Ancient_Human_01.raw", NativeID:"controllerType=0 controllerNumber=1 scan=2425"
GDGGPPGMTGFPGAAGR	6|Oxidation|12|Oxidation	20200621_QE5_Evo2_PR_SA_100spd_DDA_Ancient_Human_01.3330.3330.2 File:"20200621_QE5_Evo2_PR_SA_100spd_DDA_Ancient_Human_01.raw", NativeID:"controllerType=0 controllerNumber=1 scan=3330"
GEVGLPGLSGPVGPPGN	6|Oxidation|15|Oxidation|17|Deamidated	20200621_QE5_Evo2_PR_SA_100spd_DDA_Ancient_Human_01.6772.6772.2 File:"20200621_QE5_Evo2_PR_SA_100spd_DDA_Ancient_Human_01.raw", NativeID:"controllerType=0 controllerNumber=1 scan=6772"
GSDGSVGPVGPAGPIGSAG		20200621_QE5_Evo2_PR_SA_100spd_DDA_Ancient_Human_01.5282.5282.2 File:"20200621_QE5_Evo2_PR_SA_100spd_DDA_Ancient_Human_01.raw", NativeID:"controllerType=0 controllerNumber=1 scan=5282"
QGLLGAPGILGLPGSR	1|Deamidated|7|Oxidation|13|Oxidation	20200621_QE5_Evo2_PR_SA_100spd_DDA_Ancient_Human_01.7423.7423.2 File:"20200621_QE5_Evo2_PR_SA_100spd_DDA_Ancient_Human_01.raw", NativeID:"controllerType=0 controllerNumber=1 scan=7423"
GEVGPAGPNGFAGPAGAAG		20200621_QE5_Evo2_PR_SA_100spd_DDA_Ancient_Human_01.5072.5072.2 File:"20200621_QE5_Evo2_PR_SA_100spd_DDA_Ancient_Human_01.raw", NativeID:"controllerType=0 controllerNumber=1 scan=5072"
GETGPSGPVGPAGAVGPR		20200621_QE5_Evo2_PR_SA_100spd_DDA_Ancient_Human_01.3231.3231.3 File:"20200621_QE5_Evo2_PR_SA_100spd_DDA_Ancient_Human_01.raw", NativeID:"controllerType=0 controllerNumber=1 scan=3231"
GAAGLPGVAGAPGLPGPR	6|Oxidation|12|Oxidation|17|Oxidation	20200621_QE5_Evo2_PR_SA_100spd_DDA_Ancient_Human_01.4402.4402.2 File:"20200621_QE5_Evo2_PR_SA_100spd_DDA_Ancient_Human_01.raw", NativeID:"controllerType=0 controllerNumber=1 scan=4402"
GPPGAAGAPGPQGFQGPA	3|Oxidation|11|Oxidation|12|Deamidated|15|Deamidated	20200621_QE5_Evo2_PR_SA_100spd_DDA_Ancient_Human_01.4305.4305.2 File:"20200621_QE5_Evo2_PR_SA_100spd_DDA_Ancient_Human_01.raw", NativeID:"controllerType=0 controllerNumber=1 scan=4305"
GAPGAVGAPGPAGATGDRG	3|Oxidation|9|Oxidation	20200621_QE5_Evo2_PR_SA_100spd_DDA_Ancient_Human_01.1543.1543.2 File:"20200621_QE5_Evo2_PR_SA_100spd_DDA_Ancient_Human_01.raw", NativeID:"controllerType=0 controllerNumber=1 scan=1543"
PAGEPGEPGQTGPAGAR	5|Oxidation|8|Oxidation	20200621_QE5_Evo2_PR_SA_100spd_DDA_Ancient_Human_01.1194.1194.2 File:"20200621_QE5_Evo2_PR_SA_100spd_DDA_Ancient_Human_01.raw", NativeID:"controllerType=0 controllerNumber=1 scan=1194"
GPPGESGAAGPTGPIGSR	3|Oxidation	20200621_QE5_Evo2_PR_SA_100spd_DDA_Ancient_Human_01.2152.2152.3 File:"20200621_QE5_Evo2_PR_SA_100spd_DDA_Ancient_Human_01.raw", NativeID:"controllerType=0 controllerNumber=1 scan=2152"
PVGAAGAPGPHGPVGPAGK	8|Oxidation	20200621_QE5_Evo2_PR_SA_100spd_DDA_Ancient_Human_01.1736.1736.3 File:"20200621_QE5_Evo2_PR_SA_100spd_DDA_Ancient_Human_01.raw", NativeID:"controllerType=0 controllerNumber=1 scan=1736"
GPNGEAGSAGPPGPPGLR	12|Oxidation|15|Oxidation	20200621_QE5_Evo2_PR_SA_100spd_DDA_Ancient_Human_01.2200.2200.2 File:"20200621_QE5_Evo2_PR_SA_100spd_DDA_Ancient_Human_01.raw", NativeID:"controllerType=0 controllerNumber=1 scan=2200"
EGPVGLPGIDGRPGPIG	7|Oxidation|15|Oxidation	20200621_QE5_Evo2_PR_SA_100spd_DDA_Ancient_Human_01.5982.5982.2 File:"20200621_QE5_Evo2_PR_SA_100spd_DDA_Ancient_Human_01.raw", NativeID:"controllerType=0 controllerNumber=1 scan=5982"
GYPGNIGPVGAAGAPGPH	3|Oxidation|15|Oxidation	20200621_QE5_Evo2_PR_SA_100spd_DDA_Ancient_Human_01.3421.3421.3 File:"20200621_QE5_Evo2_PR_SA_100spd_DDA_Ancient_Human_01.raw", NativeID:"controllerType=0 controllerNumber=1 scan=3421"
PQGLLGAPGILGLPGSR	8|Oxidation|14|Oxidation	20200621_QE5_Evo2_PR_SA_100spd_DDA_Ancient_Human_01.7234.7234.3 File:"20200621_QE5_Evo2_PR_SA_100spd_DDA_Ancient_Human_01.raw", NativeID:"controllerType=0 controllerNumber=1 scan=7234"
PGSAGPQGPPGPSGEEGK	1|Oxidation|7|Deamidated|10|Oxidation	20200621_QE5_Evo2_PR_SA_100spd_DDA_Ancient_Human_01.1330.1330.2 File:"20200621_QE5_Evo2_PR_SA_100spd_DDA_Ancient_Human_01.raw", NativeID:"controllerType=0 controllerNumber=1 scan=1330"
GEPGVVGAVGTAGPSGPSGL	3|Oxidation	20200621_QE5_Evo2_PR_SA_100spd_DDA_Ancient_Human_01.6062.6062.2 File:"20200621_QE5_Evo2_PR_SA_100spd_DDA_Ancient_Human_01.raw", NativeID:"controllerType=0 controllerNumber=1 scan=6062"
PPGPSGISGPPGPPGPAGK	1|Oxidation|2|Oxidation|11|Oxidation|14|Oxidation	20200621_QE5_Evo2_PR_SA_100spd_DDA_Ancient_Human_01.2317.2317.2 File:"20200621_QE5_Evo2_PR_SA_100spd_DDA_Ancient_Human_01.raw", NativeID:"controllerType=0 controllerNumber=1 scan=2317"
GPQGLLGAPGILGLPGSR	9|Oxidation|15|Oxidation	20200621_QE5_Evo2_PR_SA_100spd_DDA_Ancient_Human_01.7282.7282.2 File:"20200621_QE5_Evo2_PR_SA_100spd_DDA_Ancient_Human_01.raw", NativeID:"controllerType=0 controllerNumber=1 scan=7282"
GEPGAPGENGTPGQTGAR	3|Oxidation|6|Oxidation|12|Oxidation	20200621_QE5_Evo2_PR_SA_100spd_DDA_Ancient_Human_01.1003.1003.2 File:"20200621_QE5_Evo2_PR_SA_100spd_DDA_Ancient_Human_01.raw", NativeID:"controllerType=0 controllerNumber=1 scan=1003"
GEVGLPGLSGPVGPPGNPG	6|Oxidation|15|Oxidation|18|Oxidation	20200621_QE5_Evo2_PR_SA_100spd_DDA_Ancient_Human_01.6424.6424.2 File:"20200621_QE5_Evo2_PR_SA_100spd_DDA_Ancient_Human_01.raw", NativeID:"controllerType=0 controllerNumber=1 scan=6424"
RGETGPSGPVGPAGAVGPR		20200621_QE5_Evo2_PR_SA_100spd_DDA_Ancient_Human_01.2328.2328.3 File:"20200621_QE5_Evo2_PR_SA_100spd_DDA_Ancient_Human_01.raw", NativeID:"controllerType=0 controllerNumber=1 scan=2328"
GSDGSVGPVGPAGPIGSAGPP	21|Oxidation	20200621_QE5_Evo2_PR_SA_100spd_DDA_Ancient_Human_01.5487.5487.2 File:"20200621_QE5_Evo2_PR_SA_100spd_DDA_Ancient_Human_01.raw", NativeID:"controllerType=0 controllerNumber=1 scan=5487"
GPPGAVGSPGVNGAPGEAGR	3|Oxidation|9|Oxidation|15|Oxidation	20200621_QE5_Evo2_PR_SA_100spd_DDA_Ancient_Human_01.2673.2673.2 File:"20200621_QE5_Evo2_PR_SA_100spd_DDA_Ancient_Human_01.raw", NativeID:"controllerType=0 controllerNumber=1 scan=2673"
QGPAGEPGEPGQTGPAGAR	7|Oxidation|10|Oxidation|12|Deamidated	20200621_QE5_Evo2_PR_SA_100spd_DDA_Ancient_Human_01.1371.1371.2 File:"20200621_QE5_Evo2_PR_SA_100spd_DDA_Ancient_Human_01.raw", NativeID:"controllerType=0 controllerNumber=1 scan=1371"
GPNGDAGRPGEPGLMGPR	9|Oxidation|12|Oxidation	20200621_QE5_Evo2_PR_SA_100spd_DDA_Ancient_Human_01.1851.1851.2 File:"20200621_QE5_Evo2_PR_SA_100spd_DDA_Ancient_Human_01.raw", NativeID:"controllerType=0 controllerNumber=1 scan=1851"
SLNNQIETLLTPEGSR	3|Deamidated|4|Deamidated	20200621_QE5_Evo2_PR_SA_100spd_DDA_Ancient_Human_01.7728.7728.2 File:"20200621_QE5_Evo2_PR_SA_100spd_DDA_Ancient_Human_01.raw", NativeID:"controllerType=0 controllerNumber=1 scan=7728"
GENGVVGPTGPVGAAGPAGPN	3|Deamidated|21|Deamidated	20200621_QE5_Evo2_PR_SA_100spd_DDA_Ancient_Human_01.5306.5306.2 File:"20200621_QE5_Evo2_PR_SA_100spd_DDA_Ancient_Human_01.raw", NativeID:"controllerType=0 controllerNumber=1 scan=5306"
RGPNGEAGSAGPPGPPGLR	4|Deamidated|13|Oxidation|16|Oxidation	20200621_QE5_Evo2_PR_SA_100spd_DDA_Ancient_Human_01.1913.1913.2 File:"20200621_QE5_Evo2_PR_SA_100spd_DDA_Ancient_Human_01.raw", NativeID:"controllerType=0 controllerNumber=1 scan=1913"
IGPVGAAGAPGPHGPVGPAGK	10|Oxidation	20200621_QE5_Evo2_PR_SA_100spd_DDA_Ancient_Human_01.2761.2761.3 File:"20200621_QE5_Evo2_PR_SA_100spd_DDA_Ancient_Human_01.raw", NativeID:"controllerType=0 controllerNumber=1 scan=2761"
VVGAVGTAGPSGPSGLPGER	17|Oxidation	20200621_QE5_Evo2_PR_SA_100spd_DDA_Ancient_Human_01.3559.3559.2 File:"20200621_QE5_Evo2_PR_SA_100spd_DDA_Ancient_Human_01.raw", NativeID:"controllerType=0 controllerNumber=1 scan=3559"
EGPVGLPGIDGRPGPIGPA	7|Oxidation|15|Oxidation	20200621_QE5_Evo2_PR_SA_100spd_DDA_Ancient_Human_01.6220.6220.2 File:"20200621_QE5_Evo2_PR_SA_100spd_DDA_Ancient_Human_01.raw", NativeID:"controllerType=0 controllerNumber=1 scan=6220"
PGPQGLLGAPGILGLPGSR	1|Oxidation|10|Oxidation|16|Oxidation	20200621_QE5_Evo2_PR_SA_100spd_DDA_Ancient_Human_01.7382.7382.2 File:"20200621_QE5_Evo2_PR_SA_100spd_DDA_Ancient_Human_01.raw", NativeID:"controllerType=0 controllerNumber=1 scan=7382"
GSDGSVGPVGPAGPIGSAGPPG	21|Oxidation	20200621_QE5_Evo2_PR_SA_100spd_DDA_Ancient_Human_01.5308.5308.2 File:"20200621_QE5_Evo2_PR_SA_100spd_DDA_Ancient_Human_01.raw", NativeID:"controllerType=0 controllerNumber=1 scan=5308"
GEPGSAGPQGPPGPSGEEGK	3|Oxidation|12|Oxidation	20200621_QE5_Evo2_PR_SA_100spd_DDA_Ancient_Human_01.1916.1916.2 File:"20200621_QE5_Evo2_PR_SA_100spd_DDA_Ancient_Human_01.raw", NativeID:"controllerType=0 controllerNumber=1 scan=1916"
TGPPGPSGISGPPGPPGPAGK	4|Oxidation|13|Oxidation|16|Oxidation	20200621_QE5_Evo2_PR_SA_100spd_DDA_Ancient_Human_01.2558.2558.2 File:"20200621_QE5_Evo2_PR_SA_100spd_DDA_Ancient_Human_01.raw", NativeID:"controllerType=0 controllerNumber=1 scan=2558"
NRGETGPSGPVGPAGAVGPR		20200621_QE5_Evo2_PR_SA_100spd_DDA_Ancient_Human_01.2306.2306.3 File:"20200621_QE5_Evo2_PR_SA_100spd_DDA_Ancient_Human_01.raw", NativeID:"controllerType=0 controllerNumber=1 scan=2306"
GEPGVVGAVGTAGPSGPSGLPG	3|Oxidation|21|Oxidation	20200621_QE5_Evo2_PR_SA_100spd_DDA_Ancient_Human_01.5357.5357.2 File:"20200621_QE5_Evo2_PR_SA_100spd_DDA_Ancient_Human_01.raw", NativeID:"controllerType=0 controllerNumber=1 scan=5357"
GEVGPAGPNGFAGPAGAAGQPG	9|Deamidated|20|Deamidated|21|Oxidation	20200621_QE5_Evo2_PR_SA_100spd_DDA_Ancient_Human_01.5184.5184.2 File:"20200621_QE5_Evo2_PR_SA_100spd_DDA_Ancient_Human_01.raw", NativeID:"controllerType=0 controllerNumber=1 scan=5184"
GEVGLPGLSGPVGPPGNPGAN	6|Oxidation|15|Oxidation|18|Oxidation	20200621_QE5_Evo2_PR_SA_100spd_DDA_Ancient_Human_01.6397.6397.2 File:"20200621_QE5_Evo2_PR_SA_100spd_DDA_Ancient_Human_01.raw", NativeID:"controllerType=0 controllerNumber=1 scan=6397"
GNRGETGPSGPVGPAGAVGPR	2|Deamidated	20200621_QE5_Evo2_PR_SA_100spd_DDA_Ancient_Human_01.2457.2457.3 File:"20200621_QE5_Evo2_PR_SA_100spd_DDA_Ancient_Human_01.raw", NativeID:"controllerType=0 controllerNumber=1 scan=2457"
NIGPVGAAGAPGPHGPVGPAGK	11|Oxidation	20200621_QE5_Evo2_PR_SA_100spd_DDA_Ancient_Human_01.3009.3009.3 File:"20200621_QE5_Evo2_PR_SA_100spd_DDA_Ancient_Human_01.raw", NativeID:"controllerType=0 controllerNumber=1 scan=3009"
TPGPQGLLGAPGILGLPGSR	2|Oxidation|11|Oxidation|17|Oxidation	20200621_QE5_Evo2_PR_SA_100spd_DDA_Ancient_Human_01.7415.7415.2 File:"20200621_QE5_Evo2_PR_SA_100spd_DDA_Ancient_Human_01.raw", NativeID:"controllerType=0 controllerNumber=1 scan=7415"
GPSGEAGTAGPPGTPGPQGLLG	12|Oxidation|15|Oxidation	20200621_QE5_Evo2_PR_SA_100spd_DDA_Ancient_Human_01.5631.5631.2 File:"20200621_QE5_Evo2_PR_SA_100spd_DDA_Ancient_Human_01.raw", NativeID:"controllerType=0 controllerNumber=1 scan=5631"
FQGPAGEPGEPGQTGPAGAR	8|Oxidation|11|Oxidation|13|Deamidated	20200621_QE5_Evo2_PR_SA_100spd_DDA_Ancient_Human_01.2089.2089.2 File:"20200621_QE5_Evo2_PR_SA_100spd_DDA_Ancient_Human_01.raw", NativeID:"controllerType=0 controllerNumber=1 scan=2089"
EGPVGLPGIDGRPGPIGPAGA	7|Oxidation|18|Oxidation	20200621_QE5_Evo2_PR_SA_100spd_DDA_Ancient_Human_01.6180.6180.2 File:"20200621_QE5_Evo2_PR_SA_100spd_DDA_Ancient_Human_01.raw", NativeID:"controllerType=0 controllerNumber=1 scan=6180"
DGNPGNDGPPGRDGQPGHK	4|Oxidation|6|Deamidated|10|Oxidation|15|Deamidated|16|Oxidation	20200621_QE5_Evo2_PR_SA_100spd_DDA_Ancient_Human_01.791.791.2 File:"20200621_QE5_Evo2_PR_SA_100spd_DDA_Ancient_Human_01.raw", NativeID:"controllerType=0 controllerNumber=1 scan=791"
GYPGNIGPVGAAGAPGPHGPVG	3|Oxidation|15|Oxidation	20200621_QE5_Evo2_PR_SA_100spd_DDA_Ancient_Human_01.4371.4371.2 File:"20200621_QE5_Evo2_PR_SA_100spd_DDA_Ancient_Human_01.raw", NativeID:"controllerType=0 controllerNumber=1 scan=4371"
GNIGPVGAAGAPGPHGPVGPAGK	12|Oxidation	20200621_QE5_Evo2_PR_SA_100spd_DDA_Ancient_Human_01.2907.2907.3 File:"20200621_QE5_Evo2_PR_SA_100spd_DDA_Ancient_Human_01.raw", NativeID:"controllerType=0 controllerNumber=1 scan=2907"
GSDGSVGPVGPAGPIGSAGPPGF	21|Oxidation	20200621_QE5_Evo2_PR_SA_100spd_DDA_Ancient_Human_01.7173.7173.2 File:"20200621_QE5_Evo2_PR_SA_100spd_DDA_Ancient_Human_01.raw", NativeID:"controllerType=0 controllerNumber=1 scan=7173"
GTPGPQGLLGAPGILGLPGSR	3|Oxidation|12|Oxidation|18|Oxidation	20200621_QE5_Evo2_PR_SA_100spd_DDA_Ancient_Human_01.7411.7411.2 File:"20200621_QE5_Evo2_PR_SA_100spd_DDA_Ancient_Human_01.raw", NativeID:"controllerType=0 controllerNumber=1 scan=7411"
GPQGHQGPAGPPGPPGPPGPPG	3|Deamidated|12|Oxidation|15|Oxidation|18|Oxidation|21|Oxidation	20200621_QE5_Evo2_PR_SA_100spd_DDA_Ancient_Human_01.1784.1784.2 File:"20200621_QE5_Evo2_PR_SA_100spd_DDA_Ancient_Human_01.raw", NativeID:"controllerType=0 controllerNumber=1 scan=1784"
HGNRGETGPSGPVGPAGAVGPR		20200621_QE5_Evo2_PR_SA_100spd_DDA_Ancient_Human_01.1903.1903.4 File:"20200621_QE5_Evo2_PR_SA_100spd_DDA_Ancient_Human_01.raw", NativeID:"controllerType=0 controllerNumber=1 scan=1903"
GEVGPAGPNGFAGPAGAAGQPGAK	20|Deamidated|21|Oxidation	20200621_QE5_Evo2_PR_SA_100spd_DDA_Ancient_Human_01.3810.3810.3 File:"20200621_QE5_Evo2_PR_SA_100spd_DDA_Ancient_Human_01.raw", NativeID:"controllerType=0 controllerNumber=1 scan=3810"
GEVGLPGLSGPVGPPGNPGANGL	6|Oxidation|15|Oxidation|18|Oxidation	20200621_QE5_Evo2_PR_SA_100spd_DDA_Ancient_Human_01.7326.7326.2 File:"20200621_QE5_Evo2_PR_SA_100spd_DDA_Ancient_Human_01.raw", NativeID:"controllerType=0 controllerNumber=1 scan=7326"
PGNIGPVGAAGAPGPHGPVGPAGK	1|Oxidation|13|Oxidation	20200621_QE5_Evo2_PR_SA_100spd_DDA_Ancient_Human_01.3476.3476.3 File:"20200621_QE5_Evo2_PR_SA_100spd_DDA_Ancient_Human_01.raw", NativeID:"controllerType=0 controllerNumber=1 scan=3476"
GPQGHQGPAGPPGPPGPPGPPGV	6|Deamidated|12|Oxidation|15|Oxidation|18|Oxidation|21|Oxidation	20200621_QE5_Evo2_PR_SA_100spd_DDA_Ancient_Human_01.2797.2797.2 File:"20200621_QE5_Evo2_PR_SA_100spd_DDA_Ancient_Human_01.raw", NativeID:"controllerType=0 controllerNumber=1 scan=2797"
PGTPGPQGLLGAPGILGLPGSR	1|Oxidation|4|Oxidation|13|Oxidation|19|Oxidation	20200621_QE5_Evo2_PR_SA_100spd_DDA_Ancient_Human_01.7412.7412.2 File:"20200621_QE5_Evo2_PR_SA_100spd_DDA_Ancient_Human_01.raw", NativeID:"controllerType=0 controllerNumber=1 scan=7412"
EPGVVGAVGTAGPSGPSGLPGER	2|Oxidation|20|Oxidation	20200621_QE5_Evo2_PR_SA_100spd_DDA_Ancient_Human_01.4378.4378.3 File:"20200621_QE5_Evo2_PR_SA_100spd_DDA_Ancient_Human_01.raw", NativeID:"controllerType=0 controllerNumber=1 scan=4378"
GYPGNIGPVGAAGAPGPHGPVGPA	3|Oxidation|15|Oxidation	20200621_QE5_Evo2_PR_SA_100spd_DDA_Ancient_Human_01.4725.4725.3 File:"20200621_QE5_Evo2_PR_SA_100spd_DDA_Ancient_Human_01.raw", NativeID:"controllerType=0 controllerNumber=1 scan=4725"
GEPGVVGAVGTAGPSGPSGLPGER	3|Oxidation	20200621_QE5_Evo2_PR_SA_100spd_DDA_Ancient_Human_01.4874.4874.3 File:"20200621_QE5_Evo2_PR_SA_100spd_DDA_Ancient_Human_01.raw", NativeID:"controllerType=0 controllerNumber=1 scan=4874"
GAPGPDGNNGAQGPPGPQGVQGGK	3|Oxidation|12|Deamidated|15|Oxidation|21|Deamidated	20200621_QE5_Evo2_PR_SA_100spd_DDA_Ancient_Human_01.1789.1789.2 File:"20200621_QE5_Evo2_PR_SA_100spd_DDA_Ancient_Human_01.raw", NativeID:"controllerType=0 controllerNumber=1 scan=1789"
GPSGEAGTAGPPGTPGPQGLLGAPG	11|Oxidation|15|Oxidation|24|Oxidation	20200621_QE5_Evo2_PR_SA_100spd_DDA_Ancient_Human_01.5445.5445.2 File:"20200621_QE5_Evo2_PR_SA_100spd_DDA_Ancient_Human_01.raw", NativeID:"controllerType=0 controllerNumber=1 scan=5445"
GYPGNIGPVGAAGAPGPHGPVGPAG	3|Oxidation|15|Oxidation	20200621_QE5_Evo2_PR_SA_100spd_DDA_Ancient_Human_01.4597.4597.3 File:"20200621_QE5_Evo2_PR_SA_100spd_DDA_Ancient_Human_01.raw", NativeID:"controllerType=0 controllerNumber=1 scan=4597"
PPGTPGPQGLLGAPGILGLPGSR	5|Oxidation|7|Oxidation|14|Oxidation|20|Oxidation	20200621_QE5_Evo2_PR_SA_100spd_DDA_Ancient_Human_01.7389.7389.3 File:"20200621_QE5_Evo2_PR_SA_100spd_DDA_Ancient_Human_01.raw", NativeID:"controllerType=0 controllerNumber=1 scan=7389"
GSDGSVGPVGPAGPIGSAGPPGFPGA	21|Oxidation|24|Oxidation	20200621_QE5_Evo2_PR_SA_100spd_DDA_Ancient_Human_01.6822.6822.2 File:"20200621_QE5_Evo2_PR_SA_100spd_DDA_Ancient_Human_01.raw", NativeID:"controllerType=0 controllerNumber=1 scan=6822"
GEPGVVGAVGTAGPSGPSGLPGERG	3|Oxidation|21|Oxidation	20200621_QE5_Evo2_PR_SA_100spd_DDA_Ancient_Human_01.4326.4326.3 File:"20200621_QE5_Evo2_PR_SA_100spd_DDA_Ancient_Human_01.raw", NativeID:"controllerType=0 controllerNumber=1 scan=4326"
PQGFQGPAGEPGEPGQTGPAGAR	2|Deamidated|5|Deamidated|11|Oxidation|14|Oxidation|16|Deamidated	20200621_QE5_Evo2_PR_SA_100spd_DDA_Ancient_Human_01.2938.2938.2 File:"20200621_QE5_Evo2_PR_SA_100spd_DDA_Ancient_Human_01.raw", NativeID:"controllerType=0 controllerNumber=1 scan=2938"
VVGPTGPVGAAGPAGPNGPPGPAGSR	20|Oxidation	20200621_QE5_Evo2_PR_SA_100spd_DDA_Ancient_Human_01.3822.3822.3 File:"20200621_QE5_Evo2_PR_SA_100spd_DDA_Ancient_Human_01.raw", NativeID:"controllerType=0 controllerNumber=1 scan=3822"
GEVGLPGLSGPVGPPGNPGANGLTG	6|Oxidation|15|Oxidation|17|Deamidated|18|Oxidation	20200621_QE5_Evo2_PR_SA_100spd_DDA_Ancient_Human_01.7219.7219.2 File:"20200621_QE5_Evo2_PR_SA_100spd_DDA_Ancient_Human_01.raw", NativeID:"controllerType=0 controllerNumber=1 scan=7219"
YPGNIGPVGAAGAPGPHGPVGPAGK	2|Oxidation|4|Deamidated|14|Oxidation	20200621_QE5_Evo2_PR_SA_100spd_DDA_Ancient_Human_01.3616.3616.3 File:"20200621_QE5_Evo2_PR_SA_100spd_DDA_Ancient_Human_01.raw", NativeID:"controllerType=0 controllerNumber=1 scan=3616"
GPPGTPGPQGLLGAPGILGLPGSR	3|Oxidation|6|Oxidation|15|Oxidation|21|Oxidation	20200621_QE5_Evo2_PR_SA_100spd_DDA_Ancient_Human_01.7359.7359.2 File:"20200621_QE5_Evo2_PR_SA_100spd_DDA_Ancient_Human_01.raw", NativeID:"controllerType=0 controllerNumber=1 scan=7359"
PPGFQGLPGPSGPAGEVGKPGER	2|Oxidation|5|Deamidated|8|Oxidation|20|Oxidation	20200621_QE5_Evo2_PR_SA_100spd_DDA_Ancient_Human_01.3876.3876.3 File:"20200621_QE5_Evo2_PR_SA_100spd_DDA_Ancient_Human_01.raw", NativeID:"controllerType=0 controllerNumber=1 scan=3876"
GVVGPTGPVGAAGPAGPNGPPGPAGSR	21|Oxidation	20200621_QE5_Evo2_PR_SA_100spd_DDA_Ancient_Human_01.4177.4177.2 File:"20200621_QE5_Evo2_PR_SA_100spd_DDA_Ancient_Human_01.raw", NativeID:"controllerType=0 controllerNumber=1 scan=4177"
GPQGHQGPAGPPGPPGPPGPPGVSGG	6|Deamidated|12|Oxidation|15|Oxidation|18|Oxidation|21|Oxidation	20200621_QE5_Evo2_PR_SA_100spd_DDA_Ancient_Human_01.2338.2338.2 File:"20200621_QE5_Evo2_PR_SA_100spd_DDA_Ancient_Human_01.raw", NativeID:"controllerType=0 controllerNumber=1 scan=2338"
GYPGNIGPVGAAGAPGPHGPVGPAGK	3|Oxidation|15|Oxidation	20200621_QE5_Evo2_PR_SA_100spd_DDA_Ancient_Human_01.3457.3457.4 File:"20200621_QE5_Evo2_PR_SA_100spd_DDA_Ancient_Human_01.raw", NativeID:"controllerType=0 controllerNumber=1 scan=3457"
SVGPVGPAGPIGSAGPPGFPGAPGPK	17|Oxidation|20|Oxidation|23|Oxidation|25|Oxidation	20200621_QE5_Evo2_PR_SA_100spd_DDA_Ancient_Human_01.5666.5666.2 File:"20200621_QE5_Evo2_PR_SA_100spd_DDA_Ancient_Human_01.raw", NativeID:"controllerType=0 controllerNumber=1 scan=5666"
GPPGFQGLPGPSGPAGEVGKPGER	3|Oxidation|6|Deamidated|9|Oxidation|21|Oxidation	20200621_QE5_Evo2_PR_SA_100spd_DDA_Ancient_Human_01.3968.3968.3 File:"20200621_QE5_Evo2_PR_SA_100spd_DDA_Ancient_Human_01.raw", NativeID:"controllerType=0 controllerNumber=1 scan=3968"
AGPPGTPGPQGLLGAPGILGLPGSR	4|Oxidation|9|Oxidation|16|Oxidation|22|Oxidation	20200621_QE5_Evo2_PR_SA_100spd_DDA_Ancient_Human_01.7390.7390.3 File:"20200621_QE5_Evo2_PR_SA_100spd_DDA_Ancient_Human_01.raw", NativeID:"controllerType=0 controllerNumber=1 scan=7390"
GENGVVGPTGPVGAAGPAGPNGPPGPAG	24|Oxidation	20200621_QE5_Evo2_PR_SA_100spd_DDA_Ancient_Human_01.5201.5201.2 File:"20200621_QE5_Evo2_PR_SA_100spd_DDA_Ancient_Human_01.raw", NativeID:"controllerType=0 controllerNumber=1 scan=5201"
GSDGSVGPVGPAGPIGSAGPPGFPGAPG	21|Oxidation|24|Oxidation|27|Oxidation	20200621_QE5_Evo2_PR_SA_100spd_DDA_Ancient_Human_01.6500.6500.2 File:"20200621_QE5_Evo2_PR_SA_100spd_DDA_Ancient_Human_01.raw", NativeID:"controllerType=0 controllerNumber=1 scan=6500"
TAGPPGTPGPQGLLGAPGILGLPGSR	5|Oxidation|8|Oxidation|17|Oxidation|23|Oxidation	20200621_QE5_Evo2_PR_SA_100spd_DDA_Ancient_Human_01.7363.7363.3 File:"20200621_QE5_Evo2_PR_SA_100spd_DDA_Ancient_Human_01.raw", NativeID:"controllerType=0 controllerNumber=1 scan=7363"
GTAGPPGTPGPQGLLGAPGILGLPGSR	6|Oxidation|9|Oxidation|18|Oxidation|24|Oxidation	20200621_QE5_Evo2_PR_SA_100spd_DDA_Ancient_Human_01.7362.7362.2 File:"20200621_QE5_Evo2_PR_SA_100spd_DDA_Ancient_Human_01.raw", NativeID:"controllerType=0 controllerNumber=1 scan=7362"
AGTAGPPGTPGPQGLLGAPGILGLPGSR	7|Oxidation|12|Oxidation|19|Oxidation|25|Oxidation	20200621_QE5_Evo2_PR_SA_100spd_DDA_Ancient_Human_01.7361.7361.3 File:"20200621_QE5_Evo2_PR_SA_100spd_DDA_Ancient_Human_01.raw", NativeID:"controllerType=0 controllerNumber=1 scan=7361"
SDGSVGPVGPAGPIGSAGPPGFPGAPGPK	20|Oxidation|23|Oxidation|26|Oxidation|28|Oxidation	20200621_QE5_Evo2_PR_SA_100spd_DDA_Ancient_Human_01.5683.5683.3 File:"20200621_QE5_Evo2_PR_SA_100spd_DDA_Ancient_Human_01.raw", NativeID:"controllerType=0 controllerNumber=1 scan=5683"
GENGVVGPTGPVGAAGPAGPNGPPGPAGSR	26|Oxidation	20200621_QE5_Evo2_PR_SA_100spd_DDA_Ancient_Human_01.4147.4147.2 File:"20200621_QE5_Evo2_PR_SA_100spd_DDA_Ancient_Human_01.raw", NativeID:"controllerType=0 controllerNumber=1 scan=4147"
GSDGSVGPVGPAGPIGSAGPPGFPGAPGPK	21|Oxidation|27|Oxidation|29|Oxidation	20200621_QE5_Evo2_PR_SA_100spd_DDA_Ancient_Human_01.6024.6024.2 File:"20200621_QE5_Evo2_PR_SA_100spd_DDA_Ancient_Human_01.raw", NativeID:"controllerType=0 controllerNumber=1 scan=6024"
EAGTAGPPGTPGPQGLLGAPGILGLPGSR	8|Oxidation|11|Oxidation|20|Oxidation|26|Oxidation	20200621_QE5_Evo2_PR_SA_100spd_DDA_Ancient_Human_01.7429.7429.2 File:"20200621_QE5_Evo2_PR_SA_100spd_DDA_Ancient_Human_01.raw", NativeID:"controllerType=0 controllerNumber=1 scan=7429"
GPSGEAGTAGPPGTPGPQGLLGAPGILGLPG	12|Oxidation|15|Oxidation|24|Oxidation|30|Oxidation	20200621_QE5_Evo2_PR_SA_100spd_DDA_Ancient_Human_01.8591.8591.3 File:"20200621_QE5_Evo2_PR_SA_100spd_DDA_Ancient_Human_01.raw", NativeID:"controllerType=0 controllerNumber=1 scan=8591"
GEAGTAGPPGTPGPQGLLGAPGILGLPGSR	9|Oxidation|12|Oxidation|21|Oxidation|27|Oxidation	20200621_QE5_Evo2_PR_SA_100spd_DDA_Ancient_Human_01.7380.7380.3 File:"20200621_QE5_Evo2_PR_SA_100spd_DDA_Ancient_Human_01.raw", NativeID:"controllerType=0 controllerNumber=1 scan=7380"
GAPGAVGAPGPAGATGDRGEAGAAGPAGPAGPR	3|Oxidation|9|Oxidation	20200621_QE5_Evo2_PR_SA_100spd_DDA_Ancient_Human_01.2105.2105.2 File:"20200621_QE5_Evo2_PR_SA_100spd_DDA_Ancient_Human_01.raw", NativeID:"controllerType=0 controllerNumber=1 scan=2105"
SGEAGTAGPPGTPGPQGLLGAPGILGLPGSR	10|Oxidation|13|Oxidation|22|Oxidation|28|Oxidation	20200621_QE5_Evo2_PR_SA_100spd_DDA_Ancient_Human_01.7357.7357.3 File:"20200621_QE5_Evo2_PR_SA_100spd_DDA_Ancient_Human_01.raw", NativeID:"controllerType=0 controllerNumber=1 scan=7357"
PSGEAGTAGPPGTPGPQGLLGAPGILGLPGSR	11|Oxidation|14|Oxidation|17|Deamidated|23|Oxidation|29|Oxidation	20200621_QE5_Evo2_PR_SA_100spd_DDA_Ancient_Human_01.7343.7343.3 File:"20200621_QE5_Evo2_PR_SA_100spd_DDA_Ancient_Human_01.raw", NativeID:"controllerType=0 controllerNumber=1 scan=7343"
GPSGEAGTAGPPGTPGPQGLLGAPGILGLPGSR	12|Oxidation|15|Oxidation|24|Oxidation|30|Oxidation	20200621_QE5_Evo2_PR_SA_100spd_DDA_Ancient_Human_01.7324.7324.4 File:"20200621_QE5_Evo2_PR_SA_100spd_DDA_Ancient_Human_01.raw", NativeID:"controllerType=0 controllerNumber=1 scan=7324"
GPPGAAGAPGPQGFQGPAGEPGEPGQTGPAGAR	2|Oxidation|9|Oxidation|21|Oxidation|24|Oxidation	20200621_QE5_Evo2_PR_SA_100spd_DDA_Ancient_Human_01.2992.2992.3 File:"20200621_QE5_Evo2_PR_SA_100spd_DDA_Ancient_Human_01.raw", NativeID:"controllerType=0 controllerNumber=1 scan=2992"
GPQGHQGPAGPPGPPGPPGPPGVSGGGYDFGYD	3|Deamidated|12|Oxidation|15|Oxidation|18|Oxidation|21|Oxidation	20200621_QE5_Evo2_PR_SA_100spd_DDA_Ancient_Human_01.5171.5171.3 File:"20200621_QE5_Evo2_PR_SA_100spd_DDA_Ancient_Human_01.raw", NativeID:"controllerType=0 controllerNumber=1 scan=5171"
GPSGPPGPDGNKGEPGVVGAVGTAGPSGPSGLPGER	6|Oxidation|11|Deamidated|15|Oxidation|33|Oxidation	20200621_QE5_Evo2_PR_SA_100spd_DDA_Ancient_Human_01.3946.3946.3 File:"20200621_QE5_Evo2_PR_SA_100spd_DDA_Ancient_Human_01.raw", NativeID:"controllerType=0 controllerNumber=1 scan=3946"
GPSGEAGTAGPPGTPGPQGLLGAPGILGLPGSRGER	12|Oxidation|15|Oxidation|18|Deamidated|24|Oxidation|30|Oxidation	20200621_QE5_Evo2_PR_SA_100spd_DDA_Ancient_Human_01.6555.6555.3 File:"20200621_QE5_Evo2_PR_SA_100spd_DDA_Ancient_Human_01.raw", NativeID:"controllerType=0 controllerNumber=1 scan=6555"
GPQGHQGPAGPPGPPGPPGPPGVSGGGYDFGYDGDFY	3|Deamidated|6|Deamidated|12|Oxidation|14|Oxidation|15|Oxidation|17|Oxidation|21|Oxidation	20200621_QE5_Evo2_PR_SA_100spd_DDA_Ancient_Human_01.6426.6426.3 File:"20200621_QE5_Evo2_PR_SA_100spd_DDA_Ancient_Human_01.raw", NativeID:"controllerType=0 controllerNumber=1 scan=6426"
GPQGHQGPAGPPGPPGPPGPPGVSGGGYDFGYDGDFYR	12|Oxidation|15|Oxidation|18|Oxidation|21|Oxidation	20200621_QE5_Evo2_PR_SA_100spd_DDA_Ancient_Human_01.5457.5457.3 File:"20200621_QE5_Evo2_PR_SA_100spd_DDA_Ancient_Human_01.raw", NativeID:"controllerType=0 controllerNumber=1 scan=5457"
GPQGHQGPAGPPGPPGPPGPPGVSGGGYDFGYDGDFYRA	6|Deamidated|12|Oxidation|15|Oxidation|18|Oxidation|21|Oxidation	20200621_QE5_Evo2_PR_SA_100spd_DDA_Ancient_Human_01.5709.5709.3 File:"20200621_QE5_Evo2_PR_SA_100spd_DDA_Ancient_Human_01.raw", NativeID:"controllerType=0 controllerNumber=1 scan=5709"
GEQGPAGPPGFQGLPGPSGPAGEVGK	9|Oxidation|15|Oxidation	20200621_QE5_Evo2_PR_SA_100spd_DDA_Ancient_Human_01.5089.5089.2 File:"20200621_QE5_Evo2_PR_SA_100spd_DDA_Ancient_Human_01.raw", NativeID:"controllerType=0 controllerNumber=1 scan=5089"
PAGPPGFQGLPGPSGPAGEVGKPGER	5|Oxidation|8|Deamidated|11|Oxidation|23|Oxidation	20200621_QE5_Evo2_PR_SA_100spd_DDA_Ancient_Human_01.4118.4118.3 File:"20200621_QE5_Evo2_PR_SA_100spd_DDA_Ancient_Human_01.raw", NativeID:"controllerType=0 controllerNumber=1 scan=4118"
GPAGPPGFQGLPGPSGPAGEVGKPGER	6|Oxidation|12|Oxidation|24|Oxidation	20200621_QE5_Evo2_PR_SA_100spd_DDA_Ancient_Human_01.4175.4175.3 File:"20200621_QE5_Evo2_PR_SA_100spd_DDA_Ancient_Human_01.raw", NativeID:"controllerType=0 controllerNumber=1 scan=4175"
EQGPAGPPGFQGLPGPSGPAGEVGKPGER	8|Oxidation|11|Deamidated|14|Oxidation|26|Oxidation	20200621_QE5_Evo2_PR_SA_100spd_DDA_Ancient_Human_01.4409.4409.3 File:"20200621_QE5_Evo2_PR_SA_100spd_DDA_Ancient_Human_01.raw", NativeID:"controllerType=0 controllerNumber=1 scan=4409"
GEQGPAGPPGFQGLPGPSGPAGEVGKPGER	9|Oxidation|15|Oxidation|27|Oxidation	20200621_QE5_Evo2_PR_SA_100spd_DDA_Ancient_Human_01.4219.4219.4 File:"20200621_QE5_Evo2_PR_SA_100spd_DDA_Ancient_Human_01.raw", NativeID:"controllerType=0 controllerNumber=1 scan=4219"
XP_018877523.2 collagen alpha-2(V) chain isoform X1 [Gorilla gorilla gorilla]
DGEVGPSGPVGPPGLAGER	13|Oxidation	20200621_QE5_Evo2_PR_SA_100spd_DDA_Ancient_Human_01.4331.4331.2 File:"20200621_QE5_Evo2_PR_SA_100spd_DDA_Ancient_Human_01.raw", NativeID:"controllerType=0 controllerNumber=1 scan=4331"
VGPPGPAGAPGPAGPLGEPGK	3|Oxidation|4|Oxidation|10|Oxidation|19|Oxidation	20200621_QE5_Evo2_PR_SA_100spd_DDA_Ancient_Human_01.2937.2937.2 File:"20200621_QE5_Evo2_PR_SA_100spd_DDA_Ancient_Human_01.raw", NativeID:"controllerType=0 controllerNumber=1 scan=2937"
GFTGLQGLPGPPGPNGEQGSAGIPGPFGPR	9|Oxidation|11|Oxidation|14|Oxidation|18|Deamidated|24|Oxidation	20200621_QE5_Evo2_PR_SA_100spd_DDA_Ancient_Human_01.6887.6887.3 File:"20200621_QE5_Evo2_PR_SA_100spd_DDA_Ancient_Human_01.raw", NativeID:"controllerType=0 controllerNumber=1 scan=6887"
Taxonomic match: Piliocolobus tephrosceles Average Score= [0.75072846]
Containing these species:Piliocolobus tephrosceles
XP_026310347.1 collagen alpha-1(XXII) chain [Piliocolobus tephrosceles]
IFAVGVGEALK		20200621_QE5_Evo2_PR_SA_100spd_DDA_Ancient_Human_01.6195.6195.2 File:"20200621_QE5_Evo2_PR_SA_100spd_DDA_Ancient_Human_01.raw", NativeID:"controllerType=0 controllerNumber=1 scan=6195"
EITGFDLMDLFSVK	8|Oxidation	20200621_QE5_Evo2_PR_SA_100spd_DDA_Ancient_Human_01.9251.9251.2 File:"20200621_QE5_Evo2_PR_SA_100spd_DDA_Ancient_Human_01.raw", NativeID:"controllerType=0 controllerNumber=1 scan=9251"
PGLSSLLSPGDINLLAK	1|Oxidation|9|Oxidation	20200621_QE5_Evo2_PR_SA_100spd_DDA_Ancient_Human_01.8206.8206.2 File:"20200621_QE5_Evo2_PR_SA_100spd_DDA_Ancient_Human_01.raw", NativeID:"controllerType=0 controllerNumber=1 scan=8206"
XP_023082504.2 collagen alpha-2(I) chain [Piliocolobus tephrosceles]
PPGPPGPAGK	2|Oxidation|5|Oxidation	20200621_QE5_Evo2_PR_SA_100spd_DDA_Ancient_Human_01.1974.1974.2 File:"20200621_QE5_Evo2_PR_SA_100spd_DDA_Ancient_Human_01.raw", NativeID:"controllerType=0 controllerNumber=1 scan=1974"
HAGLAGAR		20200621_QE5_Evo2_PR_SA_100spd_DDA_Ancient_Human_01.1095.1095.2 File:"20200621_QE5_Evo2_PR_SA_100spd_DDA_Ancient_Human_01.raw", NativeID:"controllerType=0 controllerNumber=1 scan=1095"
GASGPAGVR		20200621_QE5_Evo2_PR_SA_100spd_DDA_Ancient_Human_01.1214.1214.2 File:"20200621_QE5_Evo2_PR_SA_100spd_DDA_Ancient_Human_01.raw", NativeID:"controllerType=0 controllerNumber=1 scan=1214"
GDQGPVGR		20200621_QE5_Evo2_PR_SA_100spd_DDA_Ancient_Human_01.1094.1094.2 File:"20200621_QE5_Evo2_PR_SA_100spd_DDA_Ancient_Human_01.raw", NativeID:"controllerType=0 controllerNumber=1 scan=1094"
GHAGLAGAR		20200621_QE5_Evo2_PR_SA_100spd_DDA_Ancient_Human_01.1098.1098.2 File:"20200621_QE5_Evo2_PR_SA_100spd_DDA_Ancient_Human_01.raw", NativeID:"controllerType=0 controllerNumber=1 scan=1098"
GLHGEFGL		20200621_QE5_Evo2_PR_SA_100spd_DDA_Ancient_Human_01.5151.5151.2 File:"20200621_QE5_Evo2_PR_SA_100spd_DDA_Ancient_Human_01.raw", NativeID:"controllerType=0 controllerNumber=1 scan=5151"
GVVGPQGAR		20200621_QE5_Evo2_PR_SA_100spd_DDA_Ancient_Human_01.1465.1465.2 File:"20200621_QE5_Evo2_PR_SA_100spd_DDA_Ancient_Human_01.raw", NativeID:"controllerType=0 controllerNumber=1 scan=1465"
AGPAGPAGPR		20200621_QE5_Evo2_PR_SA_100spd_DDA_Ancient_Human_01.1298.1298.2 File:"20200621_QE5_Evo2_PR_SA_100spd_DDA_Ancient_Human_01.raw", NativeID:"controllerType=0 controllerNumber=1 scan=1298"
VGAPGPAGAR	4|Oxidation	20200621_QE5_Evo2_PR_SA_100spd_DDA_Ancient_Human_01.1157.1157.2 File:"20200621_QE5_Evo2_PR_SA_100spd_DDA_Ancient_Human_01.raw", NativeID:"controllerType=0 controllerNumber=1 scan=1157"
GPAGPSGPAGK		20200621_QE5_Evo2_PR_SA_100spd_DDA_Ancient_Human_01.1115.1115.2 File:"20200621_QE5_Evo2_PR_SA_100spd_DDA_Ancient_Human_01.raw", NativeID:"controllerType=0 controllerNumber=1 scan=1115"
AGPTGPIGSR		20200621_QE5_Evo2_PR_SA_100spd_DDA_Ancient_Human_01.1776.1776.2 File:"20200621_QE5_Evo2_PR_SA_100spd_DDA_Ancient_Human_01.raw", NativeID:"controllerType=0 controllerNumber=1 scan=1776"
PHGPVGPAGK		20200621_QE5_Evo2_PR_SA_100spd_DDA_Ancient_Human_01.1146.1146.2 File:"20200621_QE5_Evo2_PR_SA_100spd_DDA_Ancient_Human_01.raw", NativeID:"controllerType=0 controllerNumber=1 scan=1146"
AGVMGPPGSR	7|Oxidation	20200621_QE5_Evo2_PR_SA_100spd_DDA_Ancient_Human_01.1553.1553.2 File:"20200621_QE5_Evo2_PR_SA_100spd_DDA_Ancient_Human_01.raw", NativeID:"controllerType=0 controllerNumber=1 scan=1553"
APGSVGPAGPR	2|Oxidation	20200621_QE5_Evo2_PR_SA_100spd_DDA_Ancient_Human_01.1427.1427.2 File:"20200621_QE5_Evo2_PR_SA_100spd_DDA_Ancient_Human_01.raw", NativeID:"controllerType=0 controllerNumber=1 scan=1427"
AAGPTGPIGSR		20200621_QE5_Evo2_PR_SA_100spd_DDA_Ancient_Human_01.1850.1850.2 File:"20200621_QE5_Evo2_PR_SA_100spd_DDA_Ancient_Human_01.raw", NativeID:"controllerType=0 controllerNumber=1 scan=1850"
MTGFPGAAGR	1|Oxidation|5|Oxidation	20200621_QE5_Evo2_PR_SA_100spd_DDA_Ancient_Human_01.1740.1740.2 File:"20200621_QE5_Evo2_PR_SA_100spd_DDA_Ancient_Human_01.raw", NativeID:"controllerType=0 controllerNumber=1 scan=1740"
PGNIGFPGPK	1|Oxidation|7|Oxidation	20200621_QE5_Evo2_PR_SA_100spd_DDA_Ancient_Human_01.3022.3022.2 File:"20200621_QE5_Evo2_PR_SA_100spd_DDA_Ancient_Human_01.raw", NativeID:"controllerType=0 controllerNumber=1 scan=3022"
PLGIAGPPGAR	8|Oxidation	20200621_QE5_Evo2_PR_SA_100spd_DDA_Ancient_Human_01.3286.3286.2 File:"20200621_QE5_Evo2_PR_SA_100spd_DDA_Ancient_Human_01.raw", NativeID:"controllerType=0 controllerNumber=1 scan=3286"
PGEPGLMGPR	1|Oxidation|4|Oxidation	20200621_QE5_Evo2_PR_SA_100spd_DDA_Ancient_Human_01.2279.2279.2 File:"20200621_QE5_Evo2_PR_SA_100spd_DDA_Ancient_Human_01.raw", NativeID:"controllerType=0 controllerNumber=1 scan=2279"
EPGQTGPAGAR	2|Oxidation|4|Deamidated	20200621_QE5_Evo2_PR_SA_100spd_DDA_Ancient_Human_01.1067.1067.2 File:"20200621_QE5_Evo2_PR_SA_100spd_DDA_Ancient_Human_01.raw", NativeID:"controllerType=0 controllerNumber=1 scan=1067"
RPGPIGPAGAR	2|Oxidation	20200621_QE5_Evo2_PR_SA_100spd_DDA_Ancient_Human_01.1405.1405.2 File:"20200621_QE5_Evo2_PR_SA_100spd_DDA_Ancient_Human_01.raw", NativeID:"controllerType=0 controllerNumber=1 scan=1405"
PSGPSGLPGER	8|Oxidation	20200621_QE5_Evo2_PR_SA_100spd_DDA_Ancient_Human_01.1690.1690.2 File:"20200621_QE5_Evo2_PR_SA_100spd_DDA_Ancient_Human_01.raw", NativeID:"controllerType=0 controllerNumber=1 scan=1690"
HPGTVGPAGIR	2|Oxidation	20200621_QE5_Evo2_PR_SA_100spd_DDA_Ancient_Human_01.1685.1685.2 File:"20200621_QE5_Evo2_PR_SA_100spd_DDA_Ancient_Human_01.raw", NativeID:"controllerType=0 controllerNumber=1 scan=1685"
PGSPGNIGPAGK	1|Oxidation|4|Oxidation|6|Deamidated	20200621_QE5_Evo2_PR_SA_100spd_DDA_Ancient_Human_01.2218.2218.2 File:"20200621_QE5_Evo2_PR_SA_100spd_DDA_Ancient_Human_01.raw", NativeID:"controllerType=0 controllerNumber=1 scan=2218"
PGPHGPVGPAGK	3|Oxidation	20200621_QE5_Evo2_PR_SA_100spd_DDA_Ancient_Human_01.1267.1267.3 File:"20200621_QE5_Evo2_PR_SA_100spd_DDA_Ancient_Human_01.raw", NativeID:"controllerType=0 controllerNumber=1 scan=1267"
PGPVGAAGATGAR	1|Oxidation	20200621_QE5_Evo2_PR_SA_100spd_DDA_Ancient_Human_01.2656.2656.2 File:"20200621_QE5_Evo2_PR_SA_100spd_DDA_Ancient_Human_01.raw", NativeID:"controllerType=0 controllerNumber=1 scan=2656"
SGPVGPAGAVGPR		20200621_QE5_Evo2_PR_SA_100spd_DDA_Ancient_Human_01.2434.2434.2 File:"20200621_QE5_Evo2_PR_SA_100spd_DDA_Ancient_Human_01.raw", NativeID:"controllerType=0 controllerNumber=1 scan=2434"
GPSGPSGLPGER	9|Oxidation	20200621_QE5_Evo2_PR_SA_100spd_DDA_Ancient_Human_01.1749.1749.2 File:"20200621_QE5_Evo2_PR_SA_100spd_DDA_Ancient_Human_01.raw", NativeID:"controllerType=0 controllerNumber=1 scan=1749"
SGAAGPTGPIGSR		20200621_QE5_Evo2_PR_SA_100spd_DDA_Ancient_Human_01.1922.1922.2 File:"20200621_QE5_Evo2_PR_SA_100spd_DDA_Ancient_Human_01.raw", NativeID:"controllerType=0 controllerNumber=1 scan=1922"
EPGNIGFPGPK	2|Oxidation|4|Deamidated|8|Oxidation	20200621_QE5_Evo2_PR_SA_100spd_DDA_Ancient_Human_01.3329.3329.2 File:"20200621_QE5_Evo2_PR_SA_100spd_DDA_Ancient_Human_01.raw", NativeID:"controllerType=0 controllerNumber=1 scan=3329"
APGPHGPVGPAGK	2|Oxidation	20200621_QE5_Evo2_PR_SA_100spd_DDA_Ancient_Human_01.1293.1293.2 File:"20200621_QE5_Evo2_PR_SA_100spd_DDA_Ancient_Human_01.raw", NativeID:"controllerType=0 controllerNumber=1 scan=1293"
TGEVGAVGPPGFA	10|Oxidation	20200621_QE5_Evo2_PR_SA_100spd_DDA_Ancient_Human_01.5492.5492.2 File:"20200621_QE5_Evo2_PR_SA_100spd_DDA_Ancient_Human_01.raw", NativeID:"controllerType=0 controllerNumber=1 scan=5492"
EAGAAGPAGPAGPR		20200621_QE5_Evo2_PR_SA_100spd_DDA_Ancient_Human_01.1508.1508.2 File:"20200621_QE5_Evo2_PR_SA_100spd_DDA_Ancient_Human_01.raw", NativeID:"controllerType=0 controllerNumber=1 scan=1508"
EGPVGLPGIDGR	7|Oxidation	20200621_QE5_Evo2_PR_SA_100spd_DDA_Ancient_Human_01.4660.4660.2 File:"20200621_QE5_Evo2_PR_SA_100spd_DDA_Ancient_Human_01.raw", NativeID:"controllerType=0 controllerNumber=1 scan=4660"
LGPGPMGLMGPR		20200621_QE5_Evo2_PR_SA_100spd_DDA_Ancient_Human_01.6048.6048.2 File:"20200621_QE5_Evo2_PR_SA_100spd_DDA_Ancient_Human_01.raw", NativeID:"controllerType=0 controllerNumber=1 scan=6048"
DGNPGNDGPPGR	4|Oxidation|10|Oxidation	20200621_QE5_Evo2_PR_SA_100spd_DDA_Ancient_Human_01.768.768.2 File:"20200621_QE5_Evo2_PR_SA_100spd_DDA_Ancient_Human_01.raw", NativeID:"controllerType=0 controllerNumber=1 scan=768"
PGPLGIAGPPGAR	1|Oxidation|10|Oxidation	20200621_QE5_Evo2_PR_SA_100spd_DDA_Ancient_Human_01.6377.6377.2 File:"20200621_QE5_Evo2_PR_SA_100spd_DDA_Ancient_Human_01.raw", NativeID:"controllerType=0 controllerNumber=1 scan=6377"
AVGNAGPAGPAGPR	4|Deamidated	20200621_QE5_Evo2_PR_SA_100spd_DDA_Ancient_Human_01.1762.1762.2 File:"20200621_QE5_Evo2_PR_SA_100spd_DDA_Ancient_Human_01.raw", NativeID:"controllerType=0 controllerNumber=1 scan=1762"
EMATQLAFMR		20200621_QE5_Evo2_PR_SA_100spd_DDA_Ancient_Human_01.6066.6066.2 File:"20200621_QE5_Evo2_PR_SA_100spd_DDA_Ancient_Human_01.raw", NativeID:"controllerType=0 controllerNumber=1 scan=6066"
SPGVNGAPGEAGR	2|Oxidation|8|Oxidation	20200621_QE5_Evo2_PR_SA_100spd_DDA_Ancient_Human_01.1073.1073.2 File:"20200621_QE5_Evo2_PR_SA_100spd_DDA_Ancient_Human_01.raw", NativeID:"controllerType=0 controllerNumber=1 scan=1073"
GFPGTPGLPGFK	3|Oxidation|9|Oxidation	20200621_QE5_Evo2_PR_SA_100spd_DDA_Ancient_Human_01.5645.5645.2 File:"20200621_QE5_Evo2_PR_SA_100spd_DDA_Ancient_Human_01.raw", NativeID:"controllerType=0 controllerNumber=1 scan=5645"
PSGPVGPAGAVGPR		20200621_QE5_Evo2_PR_SA_100spd_DDA_Ancient_Human_01.2635.2635.2 File:"20200621_QE5_Evo2_PR_SA_100spd_DDA_Ancient_Human_01.raw", NativeID:"controllerType=0 controllerNumber=1 scan=2635"
GEAGAAGPAGPAGPR		20200621_QE5_Evo2_PR_SA_100spd_DDA_Ancient_Human_01.1516.1516.2 File:"20200621_QE5_Evo2_PR_SA_100spd_DDA_Ancient_Human_01.raw", NativeID:"controllerType=0 controllerNumber=1 scan=1516"
TGHPGTVGPAGIR	4|Oxidation	20200621_QE5_Evo2_PR_SA_100spd_DDA_Ancient_Human_01.1668.1668.2 File:"20200621_QE5_Evo2_PR_SA_100spd_DDA_Ancient_Human_01.raw", NativeID:"controllerType=0 controllerNumber=1 scan=1668"
LGAPGILGLPGSR	4|Oxidation|10|Oxidation	20200621_QE5_Evo2_PR_SA_100spd_DDA_Ancient_Human_01.5703.5703.2 File:"20200621_QE5_Evo2_PR_SA_100spd_DDA_Ancient_Human_01.raw", NativeID:"controllerType=0 controllerNumber=1 scan=5703"
GLPGSPGNIGPAGK	3|Oxidation|6|Oxidation	20200621_QE5_Evo2_PR_SA_100spd_DDA_Ancient_Human_01.2064.2064.2 File:"20200621_QE5_Evo2_PR_SA_100spd_DDA_Ancient_Human_01.raw", NativeID:"controllerType=0 controllerNumber=1 scan=2064"
ESGAAGPTGPIGSR		20200621_QE5_Evo2_PR_SA_100spd_DDA_Ancient_Human_01.1976.1976.2 File:"20200621_QE5_Evo2_PR_SA_100spd_DDA_Ancient_Human_01.raw", NativeID:"controllerType=0 controllerNumber=1 scan=1976"
GIPGPVGAAGATGAR	3|Oxidation	20200621_QE5_Evo2_PR_SA_100spd_DDA_Ancient_Human_01.2645.2645.3 File:"20200621_QE5_Evo2_PR_SA_100spd_DDA_Ancient_Human_01.raw", NativeID:"controllerType=0 controllerNumber=1 scan=2645"
GLGPGPMGLMGPR	7|Oxidation|10|Oxidation	20200621_QE5_Evo2_PR_SA_100spd_DDA_Ancient_Human_01.3506.3506.2 File:"20200621_QE5_Evo2_PR_SA_100spd_DDA_Ancient_Human_01.raw", NativeID:"controllerType=0 controllerNumber=1 scan=3506"
GPSGPVGPAGAVGPR		20200621_QE5_Evo2_PR_SA_100spd_DDA_Ancient_Human_01.2736.2736.2 File:"20200621_QE5_Evo2_PR_SA_100spd_DDA_Ancient_Human_01.raw", NativeID:"controllerType=0 controllerNumber=1 scan=2736"
LPFLDIAPLDIG		20200621_QE5_Evo2_PR_SA_100spd_DDA_Ancient_Human_01.9858.9858.2 File:"20200621_QE5_Evo2_PR_SA_100spd_DDA_Ancient_Human_01.raw", NativeID:"controllerType=0 controllerNumber=1 scan=9858"
AGAPGPHGPVGPAGK	4|Oxidation	20200621_QE5_Evo2_PR_SA_100spd_DDA_Ancient_Human_01.1365.1365.2 File:"20200621_QE5_Evo2_PR_SA_100spd_DDA_Ancient_Human_01.raw", NativeID:"controllerType=0 controllerNumber=1 scan=1365"
EAGSAGPPGPPGLR	8|Oxidation|11|Oxidation	20200621_QE5_Evo2_PR_SA_100spd_DDA_Ancient_Human_01.2135.2135.2 File:"20200621_QE5_Evo2_PR_SA_100spd_DDA_Ancient_Human_01.raw", NativeID:"controllerType=0 controllerNumber=1 scan=2135"
TAGPSGPSGLPGER	11|Oxidation	20200621_QE5_Evo2_PR_SA_100spd_DDA_Ancient_Human_01.1963.1963.2 File:"20200621_QE5_Evo2_PR_SA_100spd_DDA_Ancient_Human_01.raw", NativeID:"controllerType=0 controllerNumber=1 scan=1963"
LPGVAGAPGLPGPR	2|Oxidation|8|Oxidation|13|Oxidation	20200621_QE5_Evo2_PR_SA_100spd_DDA_Ancient_Human_01.3738.3738.2 File:"20200621_QE5_Evo2_PR_SA_100spd_DDA_Ancient_Human_01.raw", NativeID:"controllerType=0 controllerNumber=1 scan=3738"
EPGPLGIAGPPGAR	2|Oxidation|11|Oxidation	20200621_QE5_Evo2_PR_SA_100spd_DDA_Ancient_Human_01.4168.4168.2 File:"20200621_QE5_Evo2_PR_SA_100spd_DDA_Ancient_Human_01.raw", NativeID:"controllerType=0 controllerNumber=1 scan=4168"
GSDGSVGPVGPAGPIG		20200621_QE5_Evo2_PR_SA_100spd_DDA_Ancient_Human_01.5506.5506.2 File:"20200621_QE5_Evo2_PR_SA_100spd_DDA_Ancient_Human_01.raw", NativeID:"controllerType=0 controllerNumber=1 scan=5506"
VGLGPGPMGLMGPR		20200621_QE5_Evo2_PR_SA_100spd_DDA_Ancient_Human_01.6816.6816.2 File:"20200621_QE5_Evo2_PR_SA_100spd_DDA_Ancient_Human_01.raw", NativeID:"controllerType=0 controllerNumber=1 scan=6816"
EGPVGLPGIDGRPG	7|Oxidation|13|Oxidation	20200621_QE5_Evo2_PR_SA_100spd_DDA_Ancient_Human_01.4497.4497.2 File:"20200621_QE5_Evo2_PR_SA_100spd_DDA_Ancient_Human_01.raw", NativeID:"controllerType=0 controllerNumber=1 scan=4497"
LLGAPGILGLPGSR	5|Oxidation|11|Oxidation	20200621_QE5_Evo2_PR_SA_100spd_DDA_Ancient_Human_01.6883.6883.2 File:"20200621_QE5_Evo2_PR_SA_100spd_DDA_Ancient_Human_01.raw", NativeID:"controllerType=0 controllerNumber=1 scan=6883"
EPGEPGQTGPAGAR	2|Oxidation|5|Oxidation	20200621_QE5_Evo2_PR_SA_100spd_DDA_Ancient_Human_01.1092.1092.2 File:"20200621_QE5_Evo2_PR_SA_100spd_DDA_Ancient_Human_01.raw", NativeID:"controllerType=0 controllerNumber=1 scan=1092"
GTAGPSGPSGLPGER	12|Oxidation	20200621_QE5_Evo2_PR_SA_100spd_DDA_Ancient_Human_01.4366.4366.2 File:"20200621_QE5_Evo2_PR_SA_100spd_DDA_Ancient_Human_01.raw", NativeID:"controllerType=0 controllerNumber=1 scan=4366"
VGSPGVNGAPGEAGR	4|Oxidation|10|Oxidation	20200621_QE5_Evo2_PR_SA_100spd_DDA_Ancient_Human_01.1249.1249.2 File:"20200621_QE5_Evo2_PR_SA_100spd_DDA_Ancient_Human_01.raw", NativeID:"controllerType=0 controllerNumber=1 scan=1249"
AAGAPGPHGPVGPAGK	5|Oxidation	20200621_QE5_Evo2_PR_SA_100spd_DDA_Ancient_Human_01.1382.1382.2 File:"20200621_QE5_Evo2_PR_SA_100spd_DDA_Ancient_Human_01.raw", NativeID:"controllerType=0 controllerNumber=1 scan=1382"
TGEVGAVGPPGFAGE	10|Oxidation	20200621_QE5_Evo2_PR_SA_100spd_DDA_Ancient_Human_01.5261.5261.2 File:"20200621_QE5_Evo2_PR_SA_100spd_DDA_Ancient_Human_01.raw", NativeID:"controllerType=0 controllerNumber=1 scan=5261"
GLPGVAGAPGLPGPR	3|Oxidation|9|Oxidation|12|Oxidation	20200621_QE5_Evo2_PR_SA_100spd_DDA_Ancient_Human_01.4126.4126.2 File:"20200621_QE5_Evo2_PR_SA_100spd_DDA_Ancient_Human_01.raw", NativeID:"controllerType=0 controllerNumber=1 scan=4126"
TGPSGPVGPAGAVGPR		20200621_QE5_Evo2_PR_SA_100spd_DDA_Ancient_Human_01.2949.2949.2 File:"20200621_QE5_Evo2_PR_SA_100spd_DDA_Ancient_Human_01.raw", NativeID:"controllerType=0 controllerNumber=1 scan=2949"
GGPPGMTGFPGAAGR	4|Oxidation|6|Oxidation|10|Oxidation	20200621_QE5_Evo2_PR_SA_100spd_DDA_Ancient_Human_01.1931.1931.2 File:"20200621_QE5_Evo2_PR_SA_100spd_DDA_Ancient_Human_01.raw", NativeID:"controllerType=0 controllerNumber=1 scan=1931"
GEPGPLGIAGPPGAR	3|Oxidation|12|Oxidation	20200621_QE5_Evo2_PR_SA_100spd_DDA_Ancient_Human_01.6379.6379.2 File:"20200621_QE5_Evo2_PR_SA_100spd_DDA_Ancient_Human_01.raw", NativeID:"controllerType=0 controllerNumber=1 scan=6379"
GVGLGPGPMGLMGPR		20200621_QE5_Evo2_PR_SA_100spd_DDA_Ancient_Human_01.6857.6857.2 File:"20200621_QE5_Evo2_PR_SA_100spd_DDA_Ancient_Human_01.raw", NativeID:"controllerType=0 controllerNumber=1 scan=6857"
GLLGAPGILGLPGSR	6|Oxidation|12|Oxidation	20200621_QE5_Evo2_PR_SA_100spd_DDA_Ancient_Human_01.7269.7269.2 File:"20200621_QE5_Evo2_PR_SA_100spd_DDA_Ancient_Human_01.raw", NativeID:"controllerType=0 controllerNumber=1 scan=7269"
GEPGEPGQTGPAGAR	3|Oxidation|6|Oxidation	20200621_QE5_Evo2_PR_SA_100spd_DDA_Ancient_Human_01.1102.1102.2 File:"20200621_QE5_Evo2_PR_SA_100spd_DDA_Ancient_Human_01.raw", NativeID:"controllerType=0 controllerNumber=1 scan=1102"
GEVGLPGLSGPVGPPG	6|Oxidation|15|Oxidation	20200621_QE5_Evo2_PR_SA_100spd_DDA_Ancient_Human_01.6727.6727.2 File:"20200621_QE5_Evo2_PR_SA_100spd_DDA_Ancient_Human_01.raw", NativeID:"controllerType=0 controllerNumber=1 scan=6727"
AVGSPGVNGAPGEAGR	5|Oxidation|11|Oxidation	20200621_QE5_Evo2_PR_SA_100spd_DDA_Ancient_Human_01.1312.1312.2 File:"20200621_QE5_Evo2_PR_SA_100spd_DDA_Ancient_Human_01.raw", NativeID:"controllerType=0 controllerNumber=1 scan=1312"
HGDQGAPGSVGPAGPR	7|Oxidation	20200621_QE5_Evo2_PR_SA_100spd_DDA_Ancient_Human_01.1286.1286.2 File:"20200621_QE5_Evo2_PR_SA_100spd_DDA_Ancient_Human_01.raw", NativeID:"controllerType=0 controllerNumber=1 scan=1286"
VGEPGPLGIAGPPGAR	4|Oxidation|13|Oxidation	20200621_QE5_Evo2_PR_SA_100spd_DDA_Ancient_Human_01.4457.4457.2 File:"20200621_QE5_Evo2_PR_SA_100spd_DDA_Ancient_Human_01.raw", NativeID:"controllerType=0 controllerNumber=1 scan=4457"
GSDGSVGPVGPAGPIGSA		20200621_QE5_Evo2_PR_SA_100spd_DDA_Ancient_Human_01.5532.5532.2 File:"20200621_QE5_Evo2_PR_SA_100spd_DDA_Ancient_Human_01.raw", NativeID:"controllerType=0 controllerNumber=1 scan=5532"
TGEVGAVGPPGFAGEK	10|Oxidation	20200621_QE5_Evo2_PR_SA_100spd_DDA_Ancient_Human_01.3895.3895.2 File:"20200621_QE5_Evo2_PR_SA_100spd_DDA_Ancient_Human_01.raw", NativeID:"controllerType=0 controllerNumber=1 scan=3895"
EIGAVGNAGPAGPAGPR		20200621_QE5_Evo2_PR_SA_100spd_DDA_Ancient_Human_01.2945.2945.2 File:"20200621_QE5_Evo2_PR_SA_100spd_DDA_Ancient_Human_01.raw", NativeID:"controllerType=0 controllerNumber=1 scan=2945"
DGGPPGMTGFPGAAGR	5|Oxidation|7|Oxidation|11|Oxidation	20200621_QE5_Evo2_PR_SA_100spd_DDA_Ancient_Human_01.2128.2128.2 File:"20200621_QE5_Evo2_PR_SA_100spd_DDA_Ancient_Human_01.raw", NativeID:"controllerType=0 controllerNumber=1 scan=2128"
GEVGPAGPNGFAGPAGAA		20200621_QE5_Evo2_PR_SA_100spd_DDA_Ancient_Human_01.5247.5247.2 File:"20200621_QE5_Evo2_PR_SA_100spd_DDA_Ancient_Human_01.raw", NativeID:"controllerType=0 controllerNumber=1 scan=5247"
AAGLPGVAGAPGLPGPR	5|Oxidation|11|Oxidation|16|Oxidation	20200621_QE5_Evo2_PR_SA_100spd_DDA_Ancient_Human_01.4428.4428.2 File:"20200621_QE5_Evo2_PR_SA_100spd_DDA_Ancient_Human_01.raw", NativeID:"controllerType=0 controllerNumber=1 scan=4428"
DRGEAGAAGPAGPAGPR		20200621_QE5_Evo2_PR_SA_100spd_DDA_Ancient_Human_01.1418.1418.3 File:"20200621_QE5_Evo2_PR_SA_100spd_DDA_Ancient_Human_01.raw", NativeID:"controllerType=0 controllerNumber=1 scan=1418"
GAPGAVGAPGPAGATGDR	3|Oxidation|9|Oxidation	20200621_QE5_Evo2_PR_SA_100spd_DDA_Ancient_Human_01.1537.1537.3 File:"20200621_QE5_Evo2_PR_SA_100spd_DDA_Ancient_Human_01.raw", NativeID:"controllerType=0 controllerNumber=1 scan=1537"
GDGGPPGMTGFPGAAGR	6|Oxidation|12|Oxidation	20200621_QE5_Evo2_PR_SA_100spd_DDA_Ancient_Human_01.3330.3330.2 File:"20200621_QE5_Evo2_PR_SA_100spd_DDA_Ancient_Human_01.raw", NativeID:"controllerType=0 controllerNumber=1 scan=3330"
GEVGLPGLSGPVGPPGN	6|Oxidation|15|Oxidation|17|Deamidated	20200621_QE5_Evo2_PR_SA_100spd_DDA_Ancient_Human_01.6772.6772.2 File:"20200621_QE5_Evo2_PR_SA_100spd_DDA_Ancient_Human_01.raw", NativeID:"controllerType=0 controllerNumber=1 scan=6772"
GSDGSVGPVGPAGPIGSAG		20200621_QE5_Evo2_PR_SA_100spd_DDA_Ancient_Human_01.5282.5282.2 File:"20200621_QE5_Evo2_PR_SA_100spd_DDA_Ancient_Human_01.raw", NativeID:"controllerType=0 controllerNumber=1 scan=5282"
QGLLGAPGILGLPGSR	1|Deamidated|7|Oxidation|13|Oxidation	20200621_QE5_Evo2_PR_SA_100spd_DDA_Ancient_Human_01.7423.7423.2 File:"20200621_QE5_Evo2_PR_SA_100spd_DDA_Ancient_Human_01.raw", NativeID:"controllerType=0 controllerNumber=1 scan=7423"
GEIGAVGNAGPAGPAGPR		20200621_QE5_Evo2_PR_SA_100spd_DDA_Ancient_Human_01.3026.3026.2 File:"20200621_QE5_Evo2_PR_SA_100spd_DDA_Ancient_Human_01.raw", NativeID:"controllerType=0 controllerNumber=1 scan=3026"
GEVGPAGPNGFAGPAGAAG		20200621_QE5_Evo2_PR_SA_100spd_DDA_Ancient_Human_01.5072.5072.2 File:"20200621_QE5_Evo2_PR_SA_100spd_DDA_Ancient_Human_01.raw", NativeID:"controllerType=0 controllerNumber=1 scan=5072"
GETGPSGPVGPAGAVGPR		20200621_QE5_Evo2_PR_SA_100spd_DDA_Ancient_Human_01.3231.3231.3 File:"20200621_QE5_Evo2_PR_SA_100spd_DDA_Ancient_Human_01.raw", NativeID:"controllerType=0 controllerNumber=1 scan=3231"
GAAGLPGVAGAPGLPGPR	6|Oxidation|12|Oxidation|17|Oxidation	20200621_QE5_Evo2_PR_SA_100spd_DDA_Ancient_Human_01.4402.4402.2 File:"20200621_QE5_Evo2_PR_SA_100spd_DDA_Ancient_Human_01.raw", NativeID:"controllerType=0 controllerNumber=1 scan=4402"
GLPGVAGAVGEPGPLGIA	3|Oxidation|12|Oxidation	20200621_QE5_Evo2_PR_SA_100spd_DDA_Ancient_Human_01.7786.7786.2 File:"20200621_QE5_Evo2_PR_SA_100spd_DDA_Ancient_Human_01.raw", NativeID:"controllerType=0 controllerNumber=1 scan=7786"
GPPGAAGAPGPQGFQGPA	3|Oxidation|11|Oxidation|12|Deamidated|15|Deamidated	20200621_QE5_Evo2_PR_SA_100spd_DDA_Ancient_Human_01.4305.4305.2 File:"20200621_QE5_Evo2_PR_SA_100spd_DDA_Ancient_Human_01.raw", NativeID:"controllerType=0 controllerNumber=1 scan=4305"
GAPGAVGAPGPAGATGDRG	3|Oxidation|9|Oxidation	20200621_QE5_Evo2_PR_SA_100spd_DDA_Ancient_Human_01.1543.1543.2 File:"20200621_QE5_Evo2_PR_SA_100spd_DDA_Ancient_Human_01.raw", NativeID:"controllerType=0 controllerNumber=1 scan=1543"
PAGEPGEPGQTGPAGAR	5|Oxidation|8|Oxidation	20200621_QE5_Evo2_PR_SA_100spd_DDA_Ancient_Human_01.1194.1194.2 File:"20200621_QE5_Evo2_PR_SA_100spd_DDA_Ancient_Human_01.raw", NativeID:"controllerType=0 controllerNumber=1 scan=1194"
GPPGESGAAGPTGPIGSR	3|Oxidation	20200621_QE5_Evo2_PR_SA_100spd_DDA_Ancient_Human_01.2152.2152.3 File:"20200621_QE5_Evo2_PR_SA_100spd_DDA_Ancient_Human_01.raw", NativeID:"controllerType=0 controllerNumber=1 scan=2152"
GAVGEPGPLGIAGPPGAR	6|Oxidation|15|Oxidation	20200621_QE5_Evo2_PR_SA_100spd_DDA_Ancient_Human_01.4658.4658.2 File:"20200621_QE5_Evo2_PR_SA_100spd_DDA_Ancient_Human_01.raw", NativeID:"controllerType=0 controllerNumber=1 scan=4658"
PVGAAGAPGPHGPVGPAGK	8|Oxidation	20200621_QE5_Evo2_PR_SA_100spd_DDA_Ancient_Human_01.1736.1736.3 File:"20200621_QE5_Evo2_PR_SA_100spd_DDA_Ancient_Human_01.raw", NativeID:"controllerType=0 controllerNumber=1 scan=1736"
GPNGEAGSAGPPGPPGLR	12|Oxidation|15|Oxidation	20200621_QE5_Evo2_PR_SA_100spd_DDA_Ancient_Human_01.2200.2200.2 File:"20200621_QE5_Evo2_PR_SA_100spd_DDA_Ancient_Human_01.raw", NativeID:"controllerType=0 controllerNumber=1 scan=2200"
EGPVGLPGIDGRPGPIG	7|Oxidation|15|Oxidation	20200621_QE5_Evo2_PR_SA_100spd_DDA_Ancient_Human_01.5982.5982.2 File:"20200621_QE5_Evo2_PR_SA_100spd_DDA_Ancient_Human_01.raw", NativeID:"controllerType=0 controllerNumber=1 scan=5982"
GLPGVAGAVGEPGPLGIAG	3|Oxidation|12|Oxidation	20200621_QE5_Evo2_PR_SA_100spd_DDA_Ancient_Human_01.7578.7578.2 File:"20200621_QE5_Evo2_PR_SA_100spd_DDA_Ancient_Human_01.raw", NativeID:"controllerType=0 controllerNumber=1 scan=7578"
PQGLLGAPGILGLPGSR	8|Oxidation|14|Oxidation	20200621_QE5_Evo2_PR_SA_100spd_DDA_Ancient_Human_01.7234.7234.3 File:"20200621_QE5_Evo2_PR_SA_100spd_DDA_Ancient_Human_01.raw", NativeID:"controllerType=0 controllerNumber=1 scan=7234"
PGSAGPQGPPGPSGEEGK	1|Oxidation|7|Deamidated|10|Oxidation	20200621_QE5_Evo2_PR_SA_100spd_DDA_Ancient_Human_01.1330.1330.2 File:"20200621_QE5_Evo2_PR_SA_100spd_DDA_Ancient_Human_01.raw", NativeID:"controllerType=0 controllerNumber=1 scan=1330"
PPGPSGISGPPGPPGPAGK	1|Oxidation|2|Oxidation|11|Oxidation|14|Oxidation	20200621_QE5_Evo2_PR_SA_100spd_DDA_Ancient_Human_01.2317.2317.2 File:"20200621_QE5_Evo2_PR_SA_100spd_DDA_Ancient_Human_01.raw", NativeID:"controllerType=0 controllerNumber=1 scan=2317"
GPQGLLGAPGILGLPGSR	9|Oxidation|15|Oxidation	20200621_QE5_Evo2_PR_SA_100spd_DDA_Ancient_Human_01.7282.7282.2 File:"20200621_QE5_Evo2_PR_SA_100spd_DDA_Ancient_Human_01.raw", NativeID:"controllerType=0 controllerNumber=1 scan=7282"
GEPGAPGENGTPGQTGAR	3|Oxidation|6|Oxidation|12|Oxidation	20200621_QE5_Evo2_PR_SA_100spd_DDA_Ancient_Human_01.1003.1003.2 File:"20200621_QE5_Evo2_PR_SA_100spd_DDA_Ancient_Human_01.raw", NativeID:"controllerType=0 controllerNumber=1 scan=1003"
GEVGLPGLSGPVGPPGNPG	6|Oxidation|15|Oxidation|18|Oxidation	20200621_QE5_Evo2_PR_SA_100spd_DDA_Ancient_Human_01.6424.6424.2 File:"20200621_QE5_Evo2_PR_SA_100spd_DDA_Ancient_Human_01.raw", NativeID:"controllerType=0 controllerNumber=1 scan=6424"
GLPGVAGAVGEPGPLGIAGP	3|Oxidation|12|Oxidation	20200621_QE5_Evo2_PR_SA_100spd_DDA_Ancient_Human_01.7924.7924.2 File:"20200621_QE5_Evo2_PR_SA_100spd_DDA_Ancient_Human_01.raw", NativeID:"controllerType=0 controllerNumber=1 scan=7924"
RGETGPSGPVGPAGAVGPR		20200621_QE5_Evo2_PR_SA_100spd_DDA_Ancient_Human_01.2328.2328.3 File:"20200621_QE5_Evo2_PR_SA_100spd_DDA_Ancient_Human_01.raw", NativeID:"controllerType=0 controllerNumber=1 scan=2328"
GSDGSVGPVGPAGPIGSAGPP	21|Oxidation	20200621_QE5_Evo2_PR_SA_100spd_DDA_Ancient_Human_01.5487.5487.2 File:"20200621_QE5_Evo2_PR_SA_100spd_DDA_Ancient_Human_01.raw", NativeID:"controllerType=0 controllerNumber=1 scan=5487"
GPPGAVGSPGVNGAPGEAGR	3|Oxidation|9|Oxidation|15|Oxidation	20200621_QE5_Evo2_PR_SA_100spd_DDA_Ancient_Human_01.2673.2673.2 File:"20200621_QE5_Evo2_PR_SA_100spd_DDA_Ancient_Human_01.raw", NativeID:"controllerType=0 controllerNumber=1 scan=2673"
QGPAGEPGEPGQTGPAGAR	7|Oxidation|10|Oxidation|12|Deamidated	20200621_QE5_Evo2_PR_SA_100spd_DDA_Ancient_Human_01.1371.1371.2 File:"20200621_QE5_Evo2_PR_SA_100spd_DDA_Ancient_Human_01.raw", NativeID:"controllerType=0 controllerNumber=1 scan=1371"
GPNGDAGRPGEPGLMGPR	9|Oxidation|12|Oxidation	20200621_QE5_Evo2_PR_SA_100spd_DDA_Ancient_Human_01.1851.1851.2 File:"20200621_QE5_Evo2_PR_SA_100spd_DDA_Ancient_Human_01.raw", NativeID:"controllerType=0 controllerNumber=1 scan=1851"
SLNNQIETLLTPEGSR	3|Deamidated|4|Deamidated	20200621_QE5_Evo2_PR_SA_100spd_DDA_Ancient_Human_01.7728.7728.2 File:"20200621_QE5_Evo2_PR_SA_100spd_DDA_Ancient_Human_01.raw", NativeID:"controllerType=0 controllerNumber=1 scan=7728"
VAGAVGEPGPLGIAGPPGAR	8|Oxidation|17|Oxidation	20200621_QE5_Evo2_PR_SA_100spd_DDA_Ancient_Human_01.4973.4973.2 File:"20200621_QE5_Evo2_PR_SA_100spd_DDA_Ancient_Human_01.raw", NativeID:"controllerType=0 controllerNumber=1 scan=4973"
RGPNGEAGSAGPPGPPGLR	4|Deamidated|13|Oxidation|16|Oxidation	20200621_QE5_Evo2_PR_SA_100spd_DDA_Ancient_Human_01.1913.1913.2 File:"20200621_QE5_Evo2_PR_SA_100spd_DDA_Ancient_Human_01.raw", NativeID:"controllerType=0 controllerNumber=1 scan=1913"
EGPVGLPGIDGRPGPIGPA	7|Oxidation|15|Oxidation	20200621_QE5_Evo2_PR_SA_100spd_DDA_Ancient_Human_01.6220.6220.2 File:"20200621_QE5_Evo2_PR_SA_100spd_DDA_Ancient_Human_01.raw", NativeID:"controllerType=0 controllerNumber=1 scan=6220"
PGPQGLLGAPGILGLPGSR	1|Oxidation|10|Oxidation|16|Oxidation	20200621_QE5_Evo2_PR_SA_100spd_DDA_Ancient_Human_01.7382.7382.2 File:"20200621_QE5_Evo2_PR_SA_100spd_DDA_Ancient_Human_01.raw", NativeID:"controllerType=0 controllerNumber=1 scan=7382"
GSDGSVGPVGPAGPIGSAGPPG	21|Oxidation	20200621_QE5_Evo2_PR_SA_100spd_DDA_Ancient_Human_01.5308.5308.2 File:"20200621_QE5_Evo2_PR_SA_100spd_DDA_Ancient_Human_01.raw", NativeID:"controllerType=0 controllerNumber=1 scan=5308"
GEPGSAGPQGPPGPSGEEGK	3|Oxidation|12|Oxidation	20200621_QE5_Evo2_PR_SA_100spd_DDA_Ancient_Human_01.1916.1916.2 File:"20200621_QE5_Evo2_PR_SA_100spd_DDA_Ancient_Human_01.raw", NativeID:"controllerType=0 controllerNumber=1 scan=1916"
TGPPGPSGISGPPGPPGPAGK	4|Oxidation|13|Oxidation|16|Oxidation	20200621_QE5_Evo2_PR_SA_100spd_DDA_Ancient_Human_01.2558.2558.2 File:"20200621_QE5_Evo2_PR_SA_100spd_DDA_Ancient_Human_01.raw", NativeID:"controllerType=0 controllerNumber=1 scan=2558"
NRGETGPSGPVGPAGAVGPR		20200621_QE5_Evo2_PR_SA_100spd_DDA_Ancient_Human_01.2306.2306.3 File:"20200621_QE5_Evo2_PR_SA_100spd_DDA_Ancient_Human_01.raw", NativeID:"controllerType=0 controllerNumber=1 scan=2306"
GEVGPAGPNGFAGPAGAAGQPG	9|Deamidated|20|Deamidated|21|Oxidation	20200621_QE5_Evo2_PR_SA_100spd_DDA_Ancient_Human_01.5184.5184.2 File:"20200621_QE5_Evo2_PR_SA_100spd_DDA_Ancient_Human_01.raw", NativeID:"controllerType=0 controllerNumber=1 scan=5184"
GLPGVAGAVGEPGPLGIAGPPG	3|Oxidation|12|Oxidation|21|Oxidation	20200621_QE5_Evo2_PR_SA_100spd_DDA_Ancient_Human_01.7374.7374.2 File:"20200621_QE5_Evo2_PR_SA_100spd_DDA_Ancient_Human_01.raw", NativeID:"controllerType=0 controllerNumber=1 scan=7374"
GEVGLPGLSGPVGPPGNPGAN	6|Oxidation|15|Oxidation|18|Oxidation	20200621_QE5_Evo2_PR_SA_100spd_DDA_Ancient_Human_01.6397.6397.2 File:"20200621_QE5_Evo2_PR_SA_100spd_DDA_Ancient_Human_01.raw", NativeID:"controllerType=0 controllerNumber=1 scan=6397"
GNRGETGPSGPVGPAGAVGPR	2|Deamidated	20200621_QE5_Evo2_PR_SA_100spd_DDA_Ancient_Human_01.2457.2457.3 File:"20200621_QE5_Evo2_PR_SA_100spd_DDA_Ancient_Human_01.raw", NativeID:"controllerType=0 controllerNumber=1 scan=2457"
TPGPQGLLGAPGILGLPGSR	2|Oxidation|11|Oxidation|17|Oxidation	20200621_QE5_Evo2_PR_SA_100spd_DDA_Ancient_Human_01.7415.7415.2 File:"20200621_QE5_Evo2_PR_SA_100spd_DDA_Ancient_Human_01.raw", NativeID:"controllerType=0 controllerNumber=1 scan=7415"
GPSGEAGTAGPPGTPGPQGLLG	12|Oxidation|15|Oxidation	20200621_QE5_Evo2_PR_SA_100spd_DDA_Ancient_Human_01.5631.5631.2 File:"20200621_QE5_Evo2_PR_SA_100spd_DDA_Ancient_Human_01.raw", NativeID:"controllerType=0 controllerNumber=1 scan=5631"
FQGPAGEPGEPGQTGPAGAR	8|Oxidation|11|Oxidation|13|Deamidated	20200621_QE5_Evo2_PR_SA_100spd_DDA_Ancient_Human_01.2089.2089.2 File:"20200621_QE5_Evo2_PR_SA_100spd_DDA_Ancient_Human_01.raw", NativeID:"controllerType=0 controllerNumber=1 scan=2089"
EGPVGLPGIDGRPGPIGPAGA	7|Oxidation|18|Oxidation	20200621_QE5_Evo2_PR_SA_100spd_DDA_Ancient_Human_01.6180.6180.2 File:"20200621_QE5_Evo2_PR_SA_100spd_DDA_Ancient_Human_01.raw", NativeID:"controllerType=0 controllerNumber=1 scan=6180"
DGNPGNDGPPGRDGQPGHK	4|Oxidation|6|Deamidated|10|Oxidation|15|Deamidated|16|Oxidation	20200621_QE5_Evo2_PR_SA_100spd_DDA_Ancient_Human_01.791.791.2 File:"20200621_QE5_Evo2_PR_SA_100spd_DDA_Ancient_Human_01.raw", NativeID:"controllerType=0 controllerNumber=1 scan=791"
PGVAGAVGEPGPLGIAGPPGAR	1|Oxidation|10|Oxidation|19|Oxidation	20200621_QE5_Evo2_PR_SA_100spd_DDA_Ancient_Human_01.5430.5430.3 File:"20200621_QE5_Evo2_PR_SA_100spd_DDA_Ancient_Human_01.raw", NativeID:"controllerType=0 controllerNumber=1 scan=5430"
GSDGSVGPVGPAGPIGSAGPPGF	21|Oxidation	20200621_QE5_Evo2_PR_SA_100spd_DDA_Ancient_Human_01.7173.7173.2 File:"20200621_QE5_Evo2_PR_SA_100spd_DDA_Ancient_Human_01.raw", NativeID:"controllerType=0 controllerNumber=1 scan=7173"
GTPGPQGLLGAPGILGLPGSR	3|Oxidation|12|Oxidation|18|Oxidation	20200621_QE5_Evo2_PR_SA_100spd_DDA_Ancient_Human_01.7411.7411.2 File:"20200621_QE5_Evo2_PR_SA_100spd_DDA_Ancient_Human_01.raw", NativeID:"controllerType=0 controllerNumber=1 scan=7411"
GPQGHQGPAGPPGPPGPPGPPG	3|Deamidated|12|Oxidation|15|Oxidation|18|Oxidation|21|Oxidation	20200621_QE5_Evo2_PR_SA_100spd_DDA_Ancient_Human_01.1784.1784.2 File:"20200621_QE5_Evo2_PR_SA_100spd_DDA_Ancient_Human_01.raw", NativeID:"controllerType=0 controllerNumber=1 scan=1784"
HGNRGETGPSGPVGPAGAVGPR		20200621_QE5_Evo2_PR_SA_100spd_DDA_Ancient_Human_01.1903.1903.4 File:"20200621_QE5_Evo2_PR_SA_100spd_DDA_Ancient_Human_01.raw", NativeID:"controllerType=0 controllerNumber=1 scan=1903"
GEVGPAGPNGFAGPAGAAGQPGAK	20|Deamidated|21|Oxidation	20200621_QE5_Evo2_PR_SA_100spd_DDA_Ancient_Human_01.3810.3810.3 File:"20200621_QE5_Evo2_PR_SA_100spd_DDA_Ancient_Human_01.raw", NativeID:"controllerType=0 controllerNumber=1 scan=3810"
LPGVAGAVGEPGPLGIAGPPGAR	2|Oxidation|11|Oxidation|20|Oxidation	20200621_QE5_Evo2_PR_SA_100spd_DDA_Ancient_Human_01.6141.6141.3 File:"20200621_QE5_Evo2_PR_SA_100spd_DDA_Ancient_Human_01.raw", NativeID:"controllerType=0 controllerNumber=1 scan=6141"
GEVGLPGLSGPVGPPGNPGANGL	6|Oxidation|15|Oxidation|18|Oxidation	20200621_QE5_Evo2_PR_SA_100spd_DDA_Ancient_Human_01.7326.7326.2 File:"20200621_QE5_Evo2_PR_SA_100spd_DDA_Ancient_Human_01.raw", NativeID:"controllerType=0 controllerNumber=1 scan=7326"
GPQGHQGPAGPPGPPGPPGPPGV	6|Deamidated|12|Oxidation|15|Oxidation|18|Oxidation|21|Oxidation	20200621_QE5_Evo2_PR_SA_100spd_DDA_Ancient_Human_01.2797.2797.2 File:"20200621_QE5_Evo2_PR_SA_100spd_DDA_Ancient_Human_01.raw", NativeID:"controllerType=0 controllerNumber=1 scan=2797"
PGTPGPQGLLGAPGILGLPGSR	1|Oxidation|4|Oxidation|13|Oxidation|19|Oxidation	20200621_QE5_Evo2_PR_SA_100spd_DDA_Ancient_Human_01.7412.7412.2 File:"20200621_QE5_Evo2_PR_SA_100spd_DDA_Ancient_Human_01.raw", NativeID:"controllerType=0 controllerNumber=1 scan=7412"
GLPGVAGAVGEPGPLGIAGPPGAR	3|Oxidation|12|Oxidation|21|Oxidation	20200621_QE5_Evo2_PR_SA_100spd_DDA_Ancient_Human_01.6593.6593.2 File:"20200621_QE5_Evo2_PR_SA_100spd_DDA_Ancient_Human_01.raw", NativeID:"controllerType=0 controllerNumber=1 scan=6593"
GAPGPDGNNGAQGPPGPQGVQGGK	3|Oxidation|12|Deamidated|15|Oxidation|21|Deamidated	20200621_QE5_Evo2_PR_SA_100spd_DDA_Ancient_Human_01.1789.1789.2 File:"20200621_QE5_Evo2_PR_SA_100spd_DDA_Ancient_Human_01.raw", NativeID:"controllerType=0 controllerNumber=1 scan=1789"
GPSGEAGTAGPPGTPGPQGLLGAPG	11|Oxidation|15|Oxidation|24|Oxidation	20200621_QE5_Evo2_PR_SA_100spd_DDA_Ancient_Human_01.5445.5445.2 File:"20200621_QE5_Evo2_PR_SA_100spd_DDA_Ancient_Human_01.raw", NativeID:"controllerType=0 controllerNumber=1 scan=5445"
PPGTPGPQGLLGAPGILGLPGSR	5|Oxidation|7|Oxidation|14|Oxidation|20|Oxidation	20200621_QE5_Evo2_PR_SA_100spd_DDA_Ancient_Human_01.7389.7389.3 File:"20200621_QE5_Evo2_PR_SA_100spd_DDA_Ancient_Human_01.raw", NativeID:"controllerType=0 controllerNumber=1 scan=7389"
GSDGSVGPVGPAGPIGSAGPPGFPGA	21|Oxidation|24|Oxidation	20200621_QE5_Evo2_PR_SA_100spd_DDA_Ancient_Human_01.6822.6822.2 File:"20200621_QE5_Evo2_PR_SA_100spd_DDA_Ancient_Human_01.raw", NativeID:"controllerType=0 controllerNumber=1 scan=6822"
PQGFQGPAGEPGEPGQTGPAGAR	2|Deamidated|5|Deamidated|11|Oxidation|14|Oxidation|16|Deamidated	20200621_QE5_Evo2_PR_SA_100spd_DDA_Ancient_Human_01.2938.2938.2 File:"20200621_QE5_Evo2_PR_SA_100spd_DDA_Ancient_Human_01.raw", NativeID:"controllerType=0 controllerNumber=1 scan=2938"
GEVGLPGLSGPVGPPGNPGANGLTG	6|Oxidation|15|Oxidation|17|Deamidated|18|Oxidation	20200621_QE5_Evo2_PR_SA_100spd_DDA_Ancient_Human_01.7219.7219.2 File:"20200621_QE5_Evo2_PR_SA_100spd_DDA_Ancient_Human_01.raw", NativeID:"controllerType=0 controllerNumber=1 scan=7219"
GPPGTPGPQGLLGAPGILGLPGSR	3|Oxidation|6|Oxidation|15|Oxidation|21|Oxidation	20200621_QE5_Evo2_PR_SA_100spd_DDA_Ancient_Human_01.7359.7359.2 File:"20200621_QE5_Evo2_PR_SA_100spd_DDA_Ancient_Human_01.raw", NativeID:"controllerType=0 controllerNumber=1 scan=7359"
PPGFQGLPGPSGPAGEVGKPGER	2|Oxidation|5|Deamidated|8|Oxidation|20|Oxidation	20200621_QE5_Evo2_PR_SA_100spd_DDA_Ancient_Human_01.3876.3876.3 File:"20200621_QE5_Evo2_PR_SA_100spd_DDA_Ancient_Human_01.raw", NativeID:"controllerType=0 controllerNumber=1 scan=3876"
GPQGHQGPAGPPGPPGPPGPPGVSGG	6|Deamidated|12|Oxidation|15|Oxidation|18|Oxidation|21|Oxidation	20200621_QE5_Evo2_PR_SA_100spd_DDA_Ancient_Human_01.2338.2338.2 File:"20200621_QE5_Evo2_PR_SA_100spd_DDA_Ancient_Human_01.raw", NativeID:"controllerType=0 controllerNumber=1 scan=2338"
SVGPVGPAGPIGSAGPPGFPGAPGPK	17|Oxidation|20|Oxidation|23|Oxidation|25|Oxidation	20200621_QE5_Evo2_PR_SA_100spd_DDA_Ancient_Human_01.5666.5666.2 File:"20200621_QE5_Evo2_PR_SA_100spd_DDA_Ancient_Human_01.raw", NativeID:"controllerType=0 controllerNumber=1 scan=5666"
GPPGFQGLPGPSGPAGEVGKPGER	3|Oxidation|6|Deamidated|9|Oxidation|21|Oxidation	20200621_QE5_Evo2_PR_SA_100spd_DDA_Ancient_Human_01.3968.3968.3 File:"20200621_QE5_Evo2_PR_SA_100spd_DDA_Ancient_Human_01.raw", NativeID:"controllerType=0 controllerNumber=1 scan=3968"
AGPPGTPGPQGLLGAPGILGLPGSR	4|Oxidation|9|Oxidation|16|Oxidation|22|Oxidation	20200621_QE5_Evo2_PR_SA_100spd_DDA_Ancient_Human_01.7390.7390.3 File:"20200621_QE5_Evo2_PR_SA_100spd_DDA_Ancient_Human_01.raw", NativeID:"controllerType=0 controllerNumber=1 scan=7390"
GSDGSVGPVGPAGPIGSAGPPGFPGAPG	21|Oxidation|24|Oxidation|27|Oxidation	20200621_QE5_Evo2_PR_SA_100spd_DDA_Ancient_Human_01.6500.6500.2 File:"20200621_QE5_Evo2_PR_SA_100spd_DDA_Ancient_Human_01.raw", NativeID:"controllerType=0 controllerNumber=1 scan=6500"
TAGPPGTPGPQGLLGAPGILGLPGSR	5|Oxidation|8|Oxidation|17|Oxidation|23|Oxidation	20200621_QE5_Evo2_PR_SA_100spd_DDA_Ancient_Human_01.7363.7363.3 File:"20200621_QE5_Evo2_PR_SA_100spd_DDA_Ancient_Human_01.raw", NativeID:"controllerType=0 controllerNumber=1 scan=7363"
GTAGPPGTPGPQGLLGAPGILGLPGSR	6|Oxidation|9|Oxidation|18|Oxidation|24|Oxidation	20200621_QE5_Evo2_PR_SA_100spd_DDA_Ancient_Human_01.7362.7362.2 File:"20200621_QE5_Evo2_PR_SA_100spd_DDA_Ancient_Human_01.raw", NativeID:"controllerType=0 controllerNumber=1 scan=7362"
AGTAGPPGTPGPQGLLGAPGILGLPGSR	7|Oxidation|12|Oxidation|19|Oxidation|25|Oxidation	20200621_QE5_Evo2_PR_SA_100spd_DDA_Ancient_Human_01.7361.7361.3 File:"20200621_QE5_Evo2_PR_SA_100spd_DDA_Ancient_Human_01.raw", NativeID:"controllerType=0 controllerNumber=1 scan=7361"
SDGSVGPVGPAGPIGSAGPPGFPGAPGPK	20|Oxidation|23|Oxidation|26|Oxidation|28|Oxidation	20200621_QE5_Evo2_PR_SA_100spd_DDA_Ancient_Human_01.5683.5683.3 File:"20200621_QE5_Evo2_PR_SA_100spd_DDA_Ancient_Human_01.raw", NativeID:"controllerType=0 controllerNumber=1 scan=5683"
GSDGSVGPVGPAGPIGSAGPPGFPGAPGPK	21|Oxidation|27|Oxidation|29|Oxidation	20200621_QE5_Evo2_PR_SA_100spd_DDA_Ancient_Human_01.6024.6024.2 File:"20200621_QE5_Evo2_PR_SA_100spd_DDA_Ancient_Human_01.raw", NativeID:"controllerType=0 controllerNumber=1 scan=6024"
EAGTAGPPGTPGPQGLLGAPGILGLPGSR	8|Oxidation|11|Oxidation|20|Oxidation|26|Oxidation	20200621_QE5_Evo2_PR_SA_100spd_DDA_Ancient_Human_01.7429.7429.2 File:"20200621_QE5_Evo2_PR_SA_100spd_DDA_Ancient_Human_01.raw", NativeID:"controllerType=0 controllerNumber=1 scan=7429"
GPSGEAGTAGPPGTPGPQGLLGAPGILGLPG	12|Oxidation|15|Oxidation|24|Oxidation|30|Oxidation	20200621_QE5_Evo2_PR_SA_100spd_DDA_Ancient_Human_01.8591.8591.3 File:"20200621_QE5_Evo2_PR_SA_100spd_DDA_Ancient_Human_01.raw", NativeID:"controllerType=0 controllerNumber=1 scan=8591"
GEAGTAGPPGTPGPQGLLGAPGILGLPGSR	9|Oxidation|12|Oxidation|21|Oxidation|27|Oxidation	20200621_QE5_Evo2_PR_SA_100spd_DDA_Ancient_Human_01.7380.7380.3 File:"20200621_QE5_Evo2_PR_SA_100spd_DDA_Ancient_Human_01.raw", NativeID:"controllerType=0 controllerNumber=1 scan=7380"
GAPGAVGAPGPAGATGDRGEAGAAGPAGPAGPR	3|Oxidation|9|Oxidation	20200621_QE5_Evo2_PR_SA_100spd_DDA_Ancient_Human_01.2105.2105.2 File:"20200621_QE5_Evo2_PR_SA_100spd_DDA_Ancient_Human_01.raw", NativeID:"controllerType=0 controllerNumber=1 scan=2105"
~GHNGLQGLPGLAGHHGDQGAPGSVGPAGPR	9|Oxidation|29|Oxidation	20200621_QE5_Evo2_PR_SA_100spd_DDA_Ancient_Human_01.2674.2674.3 File:"20200621_QE5_Evo2_PR_SA_100spd_DDA_Ancient_Human_01.raw", NativeID:"controllerType=0 controllerNumber=1 scan=2674"
SGEAGTAGPPGTPGPQGLLGAPGILGLPGSR	10|Oxidation|13|Oxidation|22|Oxidation|28|Oxidation	20200621_QE5_Evo2_PR_SA_100spd_DDA_Ancient_Human_01.7357.7357.3 File:"20200621_QE5_Evo2_PR_SA_100spd_DDA_Ancient_Human_01.raw", NativeID:"controllerType=0 controllerNumber=1 scan=7357"
PSGEAGTAGPPGTPGPQGLLGAPGILGLPGSR	11|Oxidation|14|Oxidation|17|Deamidated|23|Oxidation|29|Oxidation	20200621_QE5_Evo2_PR_SA_100spd_DDA_Ancient_Human_01.7343.7343.3 File:"20200621_QE5_Evo2_PR_SA_100spd_DDA_Ancient_Human_01.raw", NativeID:"controllerType=0 controllerNumber=1 scan=7343"
GPSGEAGTAGPPGTPGPQGLLGAPGILGLPGSR	12|Oxidation|15|Oxidation|24|Oxidation|30|Oxidation	20200621_QE5_Evo2_PR_SA_100spd_DDA_Ancient_Human_01.7324.7324.4 File:"20200621_QE5_Evo2_PR_SA_100spd_DDA_Ancient_Human_01.raw", NativeID:"controllerType=0 controllerNumber=1 scan=7324"
GPPGAAGAPGPQGFQGPAGEPGEPGQTGPAGAR	2|Oxidation|9|Oxidation|21|Oxidation|24|Oxidation	20200621_QE5_Evo2_PR_SA_100spd_DDA_Ancient_Human_01.2992.2992.3 File:"20200621_QE5_Evo2_PR_SA_100spd_DDA_Ancient_Human_01.raw", NativeID:"controllerType=0 controllerNumber=1 scan=2992"
GPQGHQGPAGPPGPPGPPGPPGVSGGGYDFGYD	3|Deamidated|12|Oxidation|15|Oxidation|18|Oxidation|21|Oxidation	20200621_QE5_Evo2_PR_SA_100spd_DDA_Ancient_Human_01.5171.5171.3 File:"20200621_QE5_Evo2_PR_SA_100spd_DDA_Ancient_Human_01.raw", NativeID:"controllerType=0 controllerNumber=1 scan=5171"
GPSGEAGTAGPPGTPGPQGLLGAPGILGLPGSRGER	12|Oxidation|15|Oxidation|18|Deamidated|24|Oxidation|30|Oxidation	20200621_QE5_Evo2_PR_SA_100spd_DDA_Ancient_Human_01.6555.6555.3 File:"20200621_QE5_Evo2_PR_SA_100spd_DDA_Ancient_Human_01.raw", NativeID:"controllerType=0 controllerNumber=1 scan=6555"
GPQGHQGPAGPPGPPGPPGPPGVSGGGYDFGYDGDFY	3|Deamidated|6|Deamidated|12|Oxidation|14|Oxidation|15|Oxidation|17|Oxidation|21|Oxidation	20200621_QE5_Evo2_PR_SA_100spd_DDA_Ancient_Human_01.6426.6426.3 File:"20200621_QE5_Evo2_PR_SA_100spd_DDA_Ancient_Human_01.raw", NativeID:"controllerType=0 controllerNumber=1 scan=6426"
GPQGHQGPAGPPGPPGPPGPPGVSGGGYDFGYDGDFYR	12|Oxidation|15|Oxidation|18|Oxidation|21|Oxidation	20200621_QE5_Evo2_PR_SA_100spd_DDA_Ancient_Human_01.5457.5457.3 File:"20200621_QE5_Evo2_PR_SA_100spd_DDA_Ancient_Human_01.raw", NativeID:"controllerType=0 controllerNumber=1 scan=5457"
GPQGHQGPAGPPGPPGPPGPPGVSGGGYDFGYDGDFYRA	6|Deamidated|12|Oxidation|15|Oxidation|18|Oxidation|21|Oxidation	20200621_QE5_Evo2_PR_SA_100spd_DDA_Ancient_Human_01.5709.5709.3 File:"20200621_QE5_Evo2_PR_SA_100spd_DDA_Ancient_Human_01.raw", NativeID:"controllerType=0 controllerNumber=1 scan=5709"
GEQGPAGPPGFQGLPGPSGPAGEVGK	9|Oxidation|15|Oxidation	20200621_QE5_Evo2_PR_SA_100spd_DDA_Ancient_Human_01.5089.5089.2 File:"20200621_QE5_Evo2_PR_SA_100spd_DDA_Ancient_Human_01.raw", NativeID:"controllerType=0 controllerNumber=1 scan=5089"
PAGPPGFQGLPGPSGPAGEVGKPGER	5|Oxidation|8|Deamidated|11|Oxidation|23|Oxidation	20200621_QE5_Evo2_PR_SA_100spd_DDA_Ancient_Human_01.4118.4118.3 File:"20200621_QE5_Evo2_PR_SA_100spd_DDA_Ancient_Human_01.raw", NativeID:"controllerType=0 controllerNumber=1 scan=4118"
GPAGPPGFQGLPGPSGPAGEVGKPGER	6|Oxidation|12|Oxidation|24|Oxidation	20200621_QE5_Evo2_PR_SA_100spd_DDA_Ancient_Human_01.4175.4175.3 File:"20200621_QE5_Evo2_PR_SA_100spd_DDA_Ancient_Human_01.raw", NativeID:"controllerType=0 controllerNumber=1 scan=4175"
EQGPAGPPGFQGLPGPSGPAGEVGKPGER	8|Oxidation|11|Deamidated|14|Oxidation|26|Oxidation	20200621_QE5_Evo2_PR_SA_100spd_DDA_Ancient_Human_01.4409.4409.3 File:"20200621_QE5_Evo2_PR_SA_100spd_DDA_Ancient_Human_01.raw", NativeID:"controllerType=0 controllerNumber=1 scan=4409"
GEQGPAGPPGFQGLPGPSGPAGEVGKPGER	9|Oxidation|15|Oxidation|27|Oxidation	20200621_QE5_Evo2_PR_SA_100spd_DDA_Ancient_Human_01.4219.4219.4 File:"20200621_QE5_Evo2_PR_SA_100spd_DDA_Ancient_Human_01.raw", NativeID:"controllerType=0 controllerNumber=1 scan=4219"
GENGVVGPSGPVGAAGPSGPNGPPGPAGSR	8|Oxidation|21|Deamidated	20200621_QE5_Evo2_PR_SA_100spd_DDA_Ancient_Human_01.4462.4462.2 File:"20200621_QE5_Evo2_PR_SA_100spd_DDA_Ancient_Human_01.raw", NativeID:"controllerType=0 controllerNumber=1 scan=4462"
XP_023046685.1 collagen alpha-1(XI) chain [Piliocolobus tephrosceles]
GPPGPMGPPGL	3|Oxidation|6|Oxidation|9|Oxidation	20200621_QE5_Evo2_PR_SA_100spd_DDA_Ancient_Human_01.3821.3821.2 File:"20200621_QE5_Evo2_PR_SA_100spd_DDA_Ancient_Human_01.raw", NativeID:"controllerType=0 controllerNumber=1 scan=3821"
DGLPGHPGQR	4|Oxidation|7|Oxidation|9|Deamidated	20200621_QE5_Evo2_PR_SA_100spd_DDA_Ancient_Human_01.1046.1046.2 File:"20200621_QE5_Evo2_PR_SA_100spd_DDA_Ancient_Human_01.raw", NativeID:"controllerType=0 controllerNumber=1 scan=1046"
LGVPGLPGYPGR	4|Oxidation|7|Oxidation|10|Oxidation	20200621_QE5_Evo2_PR_SA_100spd_DDA_Ancient_Human_01.4706.4706.2 File:"20200621_QE5_Evo2_PR_SA_100spd_DDA_Ancient_Human_01.raw", NativeID:"controllerType=0 controllerNumber=1 scan=4706"
TMLMLPFR	2|Oxidation|4|Oxidation	20200621_QE5_Evo2_PR_SA_100spd_DDA_Ancient_Human_01.6306.6306.2 File:"20200621_QE5_Evo2_PR_SA_100spd_DDA_Ancient_Human_01.raw", NativeID:"controllerType=0 controllerNumber=1 scan=6306"
PAPEDYPLFR		20200621_QE5_Evo2_PR_SA_100spd_DDA_Ancient_Human_01.5696.5696.2 File:"20200621_QE5_Evo2_PR_SA_100spd_DDA_Ancient_Human_01.raw", NativeID:"controllerType=0 controllerNumber=1 scan=5696"
SPVFLFEDHTGK		20200621_QE5_Evo2_PR_SA_100spd_DDA_Ancient_Human_01.5421.5421.3 File:"20200621_QE5_Evo2_PR_SA_100spd_DDA_Ancient_Human_01.raw", NativeID:"controllerType=0 controllerNumber=1 scan=5421"
GPQGPQGPVGFPGPK	3|Deamidated|12|Oxidation|14|Oxidation	20200621_QE5_Evo2_PR_SA_100spd_DDA_Ancient_Human_01.3700.3700.2 File:"20200621_QE5_Evo2_PR_SA_100spd_DDA_Ancient_Human_01.raw", NativeID:"controllerType=0 controllerNumber=1 scan=3700"
AIVDTNGITVFGTR	6|Deamidated	20200621_QE5_Evo2_PR_SA_100spd_DDA_Ancient_Human_01.6598.6598.2 File:"20200621_QE5_Evo2_PR_SA_100spd_DDA_Ancient_Human_01.raw", NativeID:"controllerType=0 controllerNumber=1 scan=6598"
QLFPGGTFPEDFSILFTVK		20200621_QE5_Evo2_PR_SA_100spd_DDA_Ancient_Human_01.9618.9618.3 File:"20200621_QE5_Evo2_PR_SA_100spd_DDA_Ancient_Human_01.raw", NativeID:"controllerType=0 controllerNumber=1 scan=9618"
ILDEEVFEGDIQQFLITGDPK		20200621_QE5_Evo2_PR_SA_100spd_DDA_Ancient_Human_01.9266.9266.2 File:"20200621_QE5_Evo2_PR_SA_100spd_DDA_Ancient_Human_01.raw", NativeID:"controllerType=0 controllerNumber=1 scan=9266"
SPVFLFEDHTGKPAPEDYPLFR		20200621_QE5_Evo2_PR_SA_100spd_DDA_Ancient_Human_01.7053.7053.4 File:"20200621_QE5_Evo2_PR_SA_100spd_DDA_Ancient_Human_01.raw", NativeID:"controllerType=0 controllerNumber=1 scan=7053"
GPPGRPGLPGADGLPGPPGTMLMLPFR	2|Oxidation|6|Oxidation|9|Oxidation|15|Oxidation|18|Oxidation|21|Oxidation|23|Oxidation	20200621_QE5_Evo2_PR_SA_100spd_DDA_Ancient_Human_01.6558.6558.3 File:"20200621_QE5_Evo2_PR_SA_100spd_DDA_Ancient_Human_01.raw", NativeID:"controllerType=0 controllerNumber=1 scan=6558"
XP_023060211.2 collagen alpha-1(I) chain [Piliocolobus tephrosceles]
PVGPVGAR		20200621_QE5_Evo2_PR_SA_100spd_DDA_Ancient_Human_01.1704.1704.2 File:"20200621_QE5_Evo2_PR_SA_100spd_DDA_Ancient_Human_01.raw", NativeID:"controllerType=0 controllerNumber=1 scan=1704"
GDAGPAGPK		20200621_QE5_Evo2_PR_SA_100spd_DDA_Ancient_Human_01.991.991.2 File:"20200621_QE5_Evo2_PR_SA_100spd_DDA_Ancient_Human_01.raw", NativeID:"controllerType=0 controllerNumber=1 scan=991"
PAGPQGPR		20200621_QE5_Evo2_PR_SA_100spd_DDA_Ancient_Human_01.1076.1076.2 File:"20200621_QE5_Evo2_PR_SA_100spd_DDA_Ancient_Human_01.raw", NativeID:"controllerType=0 controllerNumber=1 scan=1076"
GAAGLPGPK	6|Oxidation	20200621_QE5_Evo2_PR_SA_100spd_DDA_Ancient_Human_01.1570.1570.2 File:"20200621_QE5_Evo2_PR_SA_100spd_DDA_Ancient_Human_01.raw", NativeID:"controllerType=0 controllerNumber=1 scan=1570"
ASGPMGPR	5|Oxidation	20200621_QE5_Evo2_PR_SA_100spd_DDA_Ancient_Human_01.977.977.2 File:"20200621_QE5_Evo2_PR_SA_100spd_DDA_Ancient_Human_01.raw", NativeID:"controllerType=0 controllerNumber=1 scan=977"
GPVGPVGAR		20200621_QE5_Evo2_PR_SA_100spd_DDA_Ancient_Human_01.1826.1826.2 File:"20200621_QE5_Evo2_PR_SA_100spd_DDA_Ancient_Human_01.raw", NativeID:"controllerType=0 controllerNumber=1 scan=1826"
NWYISK	1|Deamidated	20200621_QE5_Evo2_PR_SA_100spd_DDA_Ancient_Human_01.4596.4596.2 File:"20200621_QE5_Evo2_PR_SA_100spd_DDA_Ancient_Human_01.raw", NativeID:"controllerType=0 controllerNumber=1 scan=4596"
SEGPQGVR		20200621_QE5_Evo2_PR_SA_100spd_DDA_Ancient_Human_01.1160.1160.2 File:"20200621_QE5_Evo2_PR_SA_100spd_DDA_Ancient_Human_01.raw", NativeID:"controllerType=0 controllerNumber=1 scan=1160"
GPAGPQGPR	6|Deamidated	20200621_QE5_Evo2_PR_SA_100spd_DDA_Ancient_Human_01.1213.1213.2 File:"20200621_QE5_Evo2_PR_SA_100spd_DDA_Ancient_Human_01.raw", NativeID:"controllerType=0 controllerNumber=1 scan=1213"
~GPPGPAGPR	6|Deamidated	20200621_QE5_Evo2_PR_SA_100spd_DDA_Ancient_Human_01.1213.1213.2 File:"20200621_QE5_Evo2_PR_SA_100spd_DDA_Ancient_Human_01.raw", NativeID:"controllerType=0 controllerNumber=1 scan=1213"
GFSGLDGAK		20200621_QE5_Evo2_PR_SA_100spd_DDA_Ancient_Human_01.3503.3503.2 File:"20200621_QE5_Evo2_PR_SA_100spd_DDA_Ancient_Human_01.raw", NativeID:"controllerType=0 controllerNumber=1 scan=3503"
PGAPGPAGAR	1|Oxidation|4|Oxidation	20200621_QE5_Evo2_PR_SA_100spd_DDA_Ancient_Human_01.982.982.2 File:"20200621_QE5_Evo2_PR_SA_100spd_DDA_Ancient_Human_01.raw", NativeID:"controllerType=0 controllerNumber=1 scan=982"
PGADGVAGPK	1|Oxidation	20200621_QE5_Evo2_PR_SA_100spd_DDA_Ancient_Human_01.2984.2984.2 File:"20200621_QE5_Evo2_PR_SA_100spd_DDA_Ancient_Human_01.raw", NativeID:"controllerType=0 controllerNumber=1 scan=2984"
GSEGPQGVR		20200621_QE5_Evo2_PR_SA_100spd_DDA_Ancient_Human_01.1137.1137.2 File:"20200621_QE5_Evo2_PR_SA_100spd_DDA_Ancient_Human_01.raw", NativeID:"controllerType=0 controllerNumber=1 scan=1137"
GVVGLPGQR	6|Oxidation	20200621_QE5_Evo2_PR_SA_100spd_DDA_Ancient_Human_01.3663.3663.2 File:"20200621_QE5_Evo2_PR_SA_100spd_DDA_Ancient_Human_01.raw", NativeID:"controllerType=0 controllerNumber=1 scan=3663"
PGEAGLPGAK	1|Oxidation|7|Oxidation	20200621_QE5_Evo2_PR_SA_100spd_DDA_Ancient_Human_01.1430.1430.2 File:"20200621_QE5_Evo2_PR_SA_100spd_DDA_Ancient_Human_01.raw", NativeID:"controllerType=0 controllerNumber=1 scan=1430"
QGPSGASGER		20200621_QE5_Evo2_PR_SA_100spd_DDA_Ancient_Human_01.795.795.2 File:"20200621_QE5_Evo2_PR_SA_100spd_DDA_Ancient_Human_01.raw", NativeID:"controllerType=0 controllerNumber=1 scan=795"
PGPPGPPGAR	1|Oxidation|4|Oxidation|7|Oxidation	20200621_QE5_Evo2_PR_SA_100spd_DDA_Ancient_Human_01.1078.1078.2 File:"20200621_QE5_Evo2_PR_SA_100spd_DDA_Ancient_Human_01.raw", NativeID:"controllerType=0 controllerNumber=1 scan=1078"
PAGPVGPVGAR		20200621_QE5_Evo2_PR_SA_100spd_DDA_Ancient_Human_01.2196.2196.2 File:"20200621_QE5_Evo2_PR_SA_100spd_DDA_Ancient_Human_01.raw", NativeID:"controllerType=0 controllerNumber=1 scan=2196"
RGPAGPQGPR		20200621_QE5_Evo2_PR_SA_100spd_DDA_Ancient_Human_01.1025.1025.2 File:"20200621_QE5_Evo2_PR_SA_100spd_DDA_Ancient_Human_01.raw", NativeID:"controllerType=0 controllerNumber=1 scan=1025"
GPPGPAGEEGK	3|Oxidation	20200621_QE5_Evo2_PR_SA_100spd_DDA_Ancient_Human_01.1050.1050.2 File:"20200621_QE5_Evo2_PR_SA_100spd_DDA_Ancient_Human_01.raw", NativeID:"controllerType=0 controllerNumber=1 scan=1050"
GEPGPPGPAGF	3|Oxidation|6|Oxidation	20200621_QE5_Evo2_PR_SA_100spd_DDA_Ancient_Human_01.4192.4192.2 File:"20200621_QE5_Evo2_PR_SA_100spd_DDA_Ancient_Human_01.raw", NativeID:"controllerType=0 controllerNumber=1 scan=4192"
PPGPAGPAGER	2|Oxidation	20200621_QE5_Evo2_PR_SA_100spd_DDA_Ancient_Human_01.1263.1263.2 File:"20200621_QE5_Evo2_PR_SA_100spd_DDA_Ancient_Human_01.raw", NativeID:"controllerType=0 controllerNumber=1 scan=1263"
GPPGPMGPPGL	3|Oxidation|6|Oxidation|9|Oxidation	20200621_QE5_Evo2_PR_SA_100spd_DDA_Ancient_Human_01.3821.3821.2 File:"20200621_QE5_Evo2_PR_SA_100spd_DDA_Ancient_Human_01.raw", NativeID:"controllerType=0 controllerNumber=1 scan=3821"
FPGADGVAGPK	2|Oxidation	20200621_QE5_Evo2_PR_SA_100spd_DDA_Ancient_Human_01.2378.2378.2 File:"20200621_QE5_Evo2_PR_SA_100spd_DDA_Ancient_Human_01.raw", NativeID:"controllerType=0 controllerNumber=1 scan=2378"
DLEVDTTLK		20200621_QE5_Evo2_PR_SA_100spd_DDA_Ancient_Human_01.4123.4123.2 File:"20200621_QE5_Evo2_PR_SA_100spd_DDA_Ancient_Human_01.raw", NativeID:"controllerType=0 controllerNumber=1 scan=4123"
GPAGPVGPVGAR		20200621_QE5_Evo2_PR_SA_100spd_DDA_Ancient_Human_01.2859.2859.2 File:"20200621_QE5_Evo2_PR_SA_100spd_DDA_Ancient_Human_01.raw", NativeID:"controllerType=0 controllerNumber=1 scan=2859"
PGAPGPVGPAGK	1|Oxidation|4|Oxidation	20200621_QE5_Evo2_PR_SA_100spd_DDA_Ancient_Human_01.1411.1411.2 File:"20200621_QE5_Evo2_PR_SA_100spd_DDA_Ancient_Human_01.raw", NativeID:"controllerType=0 controllerNumber=1 scan=1411"
RPGAPGPAGAR	2|Oxidation|5|Oxidation	20200621_QE5_Evo2_PR_SA_100spd_DDA_Ancient_Human_01.870.870.2 File:"20200621_QE5_Evo2_PR_SA_100spd_DDA_Ancient_Human_01.raw", NativeID:"controllerType=0 controllerNumber=1 scan=870"
GLTGPIGPPGPA	9|Oxidation	20200621_QE5_Evo2_PR_SA_100spd_DDA_Ancient_Human_01.5378.5378.2 File:"20200621_QE5_Evo2_PR_SA_100spd_DDA_Ancient_Human_01.raw", NativeID:"controllerType=0 controllerNumber=1 scan=5378"
EPGASGPMGPR	2|Oxidation	20200621_QE5_Evo2_PR_SA_100spd_DDA_Ancient_Human_01.1536.1536.2 File:"20200621_QE5_Evo2_PR_SA_100spd_DDA_Ancient_Human_01.raw", NativeID:"controllerType=0 controllerNumber=1 scan=1536"
GPPGPAGPAGER	3|Oxidation	20200621_QE5_Evo2_PR_SA_100spd_DDA_Ancient_Human_01.1299.1299.2 File:"20200621_QE5_Evo2_PR_SA_100spd_DDA_Ancient_Human_01.raw", NativeID:"controllerType=0 controllerNumber=1 scan=1299"
TPGPQGIAGQR		20200621_QE5_Evo2_PR_SA_100spd_DDA_Ancient_Human_01.1886.1886.2 File:"20200621_QE5_Evo2_PR_SA_100spd_DDA_Ancient_Human_01.raw", NativeID:"controllerType=0 controllerNumber=1 scan=1886"
GFPGADGVAGPK	3|Oxidation	20200621_QE5_Evo2_PR_SA_100spd_DDA_Ancient_Human_01.9819.9819.2 File:"20200621_QE5_Evo2_PR_SA_100spd_DDA_Ancient_Human_01.raw", NativeID:"controllerType=0 controllerNumber=1 scan=9819"
GNSGEPGAPGSK	6|Oxidation|9|Oxidation	20200621_QE5_Evo2_PR_SA_100spd_DDA_Ancient_Human_01.641.641.2 File:"20200621_QE5_Evo2_PR_SA_100spd_DDA_Ancient_Human_01.raw", NativeID:"controllerType=0 controllerNumber=1 scan=641"
GRPGAPGPAGAR	3|Oxidation|6|Oxidation	20200621_QE5_Evo2_PR_SA_100spd_DDA_Ancient_Human_01.866.866.3 File:"20200621_QE5_Evo2_PR_SA_100spd_DDA_Ancient_Human_01.raw", NativeID:"controllerType=0 controllerNumber=1 scan=866"
APGAPGPVGPAGK	2|Oxidation|5|Oxidation	20200621_QE5_Evo2_PR_SA_100spd_DDA_Ancient_Human_01.1426.1426.2 File:"20200621_QE5_Evo2_PR_SA_100spd_DDA_Ancient_Human_01.raw", NativeID:"controllerType=0 controllerNumber=1 scan=1426"
EGAPGAEGSPGR	4|Oxidation|10|Oxidation	20200621_QE5_Evo2_PR_SA_100spd_DDA_Ancient_Human_01.775.775.2 File:"20200621_QE5_Evo2_PR_SA_100spd_DDA_Ancient_Human_01.raw", NativeID:"controllerType=0 controllerNumber=1 scan=775"
PGLPGPSGEPGK	1|Oxidation|4|Oxidation	20200621_QE5_Evo2_PR_SA_100spd_DDA_Ancient_Human_01.4036.4036.2 File:"20200621_QE5_Evo2_PR_SA_100spd_DDA_Ancient_Human_01.raw", NativeID:"controllerType=0 controllerNumber=1 scan=4036"
TGPPGPAGQDGR	4|Oxidation	20200621_QE5_Evo2_PR_SA_100spd_DDA_Ancient_Human_01.1166.1166.2 File:"20200621_QE5_Evo2_PR_SA_100spd_DDA_Ancient_Human_01.raw", NativeID:"controllerType=0 controllerNumber=1 scan=1166"
GADGSPGKDGVR	6|Oxidation	20200621_QE5_Evo2_PR_SA_100spd_DDA_Ancient_Human_01.751.751.2 File:"20200621_QE5_Evo2_PR_SA_100spd_DDA_Ancient_Human_01.raw", NativeID:"controllerType=0 controllerNumber=1 scan=751"
QGPSGASGPAGPR	1|Deamidated	20200621_QE5_Evo2_PR_SA_100spd_DDA_Ancient_Human_01.1294.1294.2 File:"20200621_QE5_Evo2_PR_SA_100spd_DDA_Ancient_Human_01.raw", NativeID:"controllerType=0 controllerNumber=1 scan=1294"
GRPGEAGLPGAK	3|Oxidation|9|Oxidation	20200621_QE5_Evo2_PR_SA_100spd_DDA_Ancient_Human_01.1230.1230.2 File:"20200621_QE5_Evo2_PR_SA_100spd_DDA_Ancient_Human_01.raw", NativeID:"controllerType=0 controllerNumber=1 scan=1230"
GLPGTAGLPGMK	3|Oxidation|9|Oxidation|11|Oxidation	20200621_QE5_Evo2_PR_SA_100spd_DDA_Ancient_Human_01.2554.2554.2 File:"20200621_QE5_Evo2_PR_SA_100spd_DDA_Ancient_Human_01.raw", NativeID:"controllerType=0 controllerNumber=1 scan=2554"
GQAGVMGFPGPK	9|Oxidation	20200621_QE5_Evo2_PR_SA_100spd_DDA_Ancient_Human_01.4083.4083.2 File:"20200621_QE5_Evo2_PR_SA_100spd_DDA_Ancient_Human_01.raw", NativeID:"controllerType=0 controllerNumber=1 scan=4083"
GVPGPPGAVGPAGK	6|Oxidation	20200621_QE5_Evo2_PR_SA_100spd_DDA_Ancient_Human_01.2224.2224.2 File:"20200621_QE5_Evo2_PR_SA_100spd_DDA_Ancient_Human_01.raw", NativeID:"controllerType=0 controllerNumber=1 scan=2224"
GLTGPIGPPGPAGA	9|Oxidation	20200621_QE5_Evo2_PR_SA_100spd_DDA_Ancient_Human_01.5435.5435.2 File:"20200621_QE5_Evo2_PR_SA_100spd_DDA_Ancient_Human_01.raw", NativeID:"controllerType=0 controllerNumber=1 scan=5435"
SLSQQIENIR	4|Deamidated	20200621_QE5_Evo2_PR_SA_100spd_DDA_Ancient_Human_01.4212.4212.2 File:"20200621_QE5_Evo2_PR_SA_100spd_DDA_Ancient_Human_01.raw", NativeID:"controllerType=0 controllerNumber=1 scan=4212"
LTGSPGSPGPDGK	5|Oxidation|8|Oxidation	20200621_QE5_Evo2_PR_SA_100spd_DDA_Ancient_Human_01.1057.1057.2 File:"20200621_QE5_Evo2_PR_SA_100spd_DDA_Ancient_Human_01.raw", NativeID:"controllerType=0 controllerNumber=1 scan=1057"
PAGPAGPVGPVGAR		20200621_QE5_Evo2_PR_SA_100spd_DDA_Ancient_Human_01.2767.2767.2 File:"20200621_QE5_Evo2_PR_SA_100spd_DDA_Ancient_Human_01.raw", NativeID:"controllerType=0 controllerNumber=1 scan=2767"
PPGLAGPPGESGR	2|Oxidation|8|Oxidation	20200621_QE5_Evo2_PR_SA_100spd_DDA_Ancient_Human_01.1745.1745.2 File:"20200621_QE5_Evo2_PR_SA_100spd_DDA_Ancient_Human_01.raw", NativeID:"controllerType=0 controllerNumber=1 scan=1745"
PGEPGASGPMGPR	1|Oxidation|4|Oxidation|10|Oxidation	20200621_QE5_Evo2_PR_SA_100spd_DDA_Ancient_Human_01.1158.1158.2 File:"20200621_QE5_Evo2_PR_SA_100spd_DDA_Ancient_Human_01.raw", NativeID:"controllerType=0 controllerNumber=1 scan=1158"
GLTGSPGSPGPDGK	6|Oxidation|9|Oxidation	20200621_QE5_Evo2_PR_SA_100spd_DDA_Ancient_Human_01.2651.2651.2 File:"20200621_QE5_Evo2_PR_SA_100spd_DDA_Ancient_Human_01.raw", NativeID:"controllerType=0 controllerNumber=1 scan=2651"
EQGPSGASGPAGPR		20200621_QE5_Evo2_PR_SA_100spd_DDA_Ancient_Human_01.1290.1290.2 File:"20200621_QE5_Evo2_PR_SA_100spd_DDA_Ancient_Human_01.raw", NativeID:"controllerType=0 controllerNumber=1 scan=1290"
REGAPGAEGSPGR	5|Oxidation|11|Oxidation	20200621_QE5_Evo2_PR_SA_100spd_DDA_Ancient_Human_01.723.723.2 File:"20200621_QE5_Evo2_PR_SA_100spd_DDA_Ancient_Human_01.raw", NativeID:"controllerType=0 controllerNumber=1 scan=723"
AQGPPGPAGPAGER	5|Oxidation	20200621_QE5_Evo2_PR_SA_100spd_DDA_Ancient_Human_01.1420.1420.2 File:"20200621_QE5_Evo2_PR_SA_100spd_DDA_Ancient_Human_01.raw", NativeID:"controllerType=0 controllerNumber=1 scan=1420"
PGAPGAPGPVGPAGK	1|Oxidation|4|Oxidation|7|Oxidation	20200621_QE5_Evo2_PR_SA_100spd_DDA_Ancient_Human_01.1494.1494.2 File:"20200621_QE5_Evo2_PR_SA_100spd_DDA_Ancient_Human_01.raw", NativeID:"controllerType=0 controllerNumber=1 scan=1494"
PGPTGLPGPPGER	1|Oxidation|7|Oxidation|10|Oxidation	20200621_QE5_Evo2_PR_SA_100spd_DDA_Ancient_Human_01.2112.2112.2 File:"20200621_QE5_Evo2_PR_SA_100spd_DDA_Ancient_Human_01.raw", NativeID:"controllerType=0 controllerNumber=1 scan=2112"
VPGDLGAPGPSGAR	2|Oxidation|8|Oxidation	20200621_QE5_Evo2_PR_SA_100spd_DDA_Ancient_Human_01.1825.1825.2 File:"20200621_QE5_Evo2_PR_SA_100spd_DDA_Ancient_Human_01.raw", NativeID:"controllerType=0 controllerNumber=1 scan=1825"
TGPPGPAGQDGRPG	4|Oxidation|9|Deamidated|13|Oxidation	20200621_QE5_Evo2_PR_SA_100spd_DDA_Ancient_Human_01.1176.1176.2 File:"20200621_QE5_Evo2_PR_SA_100spd_DDA_Ancient_Human_01.raw", NativeID:"controllerType=0 controllerNumber=1 scan=1176"
GVPGPPGAVGPAGKD	3|Oxidation|6|Oxidation	20200621_QE5_Evo2_PR_SA_100spd_DDA_Ancient_Human_01.1943.1943.2 File:"20200621_QE5_Evo2_PR_SA_100spd_DDA_Ancient_Human_01.raw", NativeID:"controllerType=0 controllerNumber=1 scan=1943"
GISVPGPMGPSGPR		20200621_QE5_Evo2_PR_SA_100spd_DDA_Ancient_Human_01.4751.4751.2 File:"20200621_QE5_Evo2_PR_SA_100spd_DDA_Ancient_Human_01.raw", NativeID:"controllerType=0 controllerNumber=1 scan=4751"
GEQGPSGASGPAGPR	3|Deamidated	20200621_QE5_Evo2_PR_SA_100spd_DDA_Ancient_Human_01.1377.1377.2 File:"20200621_QE5_Evo2_PR_SA_100spd_DDA_Ancient_Human_01.raw", NativeID:"controllerType=0 controllerNumber=1 scan=1377"
APGTPGPQGIAGQR	2|Oxidation|5|Oxidation|13|Deamidated	20200621_QE5_Evo2_PR_SA_100spd_DDA_Ancient_Human_01.1846.1846.2 File:"20200621_QE5_Evo2_PR_SA_100spd_DDA_Ancient_Human_01.raw", NativeID:"controllerType=0 controllerNumber=1 scan=1846"
GAPGIAGAPGFPGAR	3|Oxidation|9|Oxidation|12|Oxidation	20200621_QE5_Evo2_PR_SA_100spd_DDA_Ancient_Human_01.3177.3177.2 File:"20200621_QE5_Evo2_PR_SA_100spd_DDA_Ancient_Human_01.raw", NativeID:"controllerType=0 controllerNumber=1 scan=3177"
PADVAIQLTFLR		20200621_QE5_Evo2_PR_SA_100spd_DDA_Ancient_Human_01.7899.7899.2 File:"20200621_QE5_Evo2_PR_SA_100spd_DDA_Ancient_Human_01.raw", NativeID:"controllerType=0 controllerNumber=1 scan=7899"
GLTGPIGPPGPAGAPG	9|Oxidation|15|Oxidation	20200621_QE5_Evo2_PR_SA_100spd_DDA_Ancient_Human_01.5029.5029.2 File:"20200621_QE5_Evo2_PR_SA_100spd_DDA_Ancient_Human_01.raw", NativeID:"controllerType=0 controllerNumber=1 scan=5029"
APGAPGAPGPVGPAGK	2|Oxidation|5|Oxidation|8|Oxidation	20200621_QE5_Evo2_PR_SA_100spd_DDA_Ancient_Human_01.1522.1522.2 File:"20200621_QE5_Evo2_PR_SA_100spd_DDA_Ancient_Human_01.raw", NativeID:"controllerType=0 controllerNumber=1 scan=1522"
TGPAGPAGPVGPVGAR		20200621_QE5_Evo2_PR_SA_100spd_DDA_Ancient_Human_01.3096.3096.2 File:"20200621_QE5_Evo2_PR_SA_100spd_DDA_Ancient_Human_01.raw", NativeID:"controllerType=0 controllerNumber=1 scan=3096"
GAPGTPGPQGIAGQR	3|Oxidation|9|Deamidated	20200621_QE5_Evo2_PR_SA_100spd_DDA_Ancient_Human_01.2197.2197.2 File:"20200621_QE5_Evo2_PR_SA_100spd_DDA_Ancient_Human_01.raw", NativeID:"controllerType=0 controllerNumber=1 scan=2197"
GGISVPGPMGPSGPR	9|Oxidation	20200621_QE5_Evo2_PR_SA_100spd_DDA_Ancient_Human_01.3539.3539.2 File:"20200621_QE5_Evo2_PR_SA_100spd_DDA_Ancient_Human_01.raw", NativeID:"controllerType=0 controllerNumber=1 scan=3539"
EPGEPGASGPMGPR	2|Oxidation|5|Oxidation|11|Oxidation	20200621_QE5_Evo2_PR_SA_100spd_DDA_Ancient_Human_01.1193.1193.2 File:"20200621_QE5_Evo2_PR_SA_100spd_DDA_Ancient_Human_01.raw", NativeID:"controllerType=0 controllerNumber=1 scan=1193"
LNGLPGPIGPPGPR	5|Oxidation|11|Oxidation|13|Oxidation	20200621_QE5_Evo2_PR_SA_100spd_DDA_Ancient_Human_01.3939.3939.2 File:"20200621_QE5_Evo2_PR_SA_100spd_DDA_Ancient_Human_01.raw", NativeID:"controllerType=0 controllerNumber=1 scan=3939"
SPGENGAPGQMGPR	2|Oxidation|8|Oxidation|11|Oxidation	20200621_QE5_Evo2_PR_SA_100spd_DDA_Ancient_Human_01.949.949.2 File:"20200621_QE5_Evo2_PR_SA_100spd_DDA_Ancient_Human_01.raw", NativeID:"controllerType=0 controllerNumber=1 scan=949"
SAGPPGATGFPGAAGR	5|Oxidation|11|Oxidation	20200621_QE5_Evo2_PR_SA_100spd_DDA_Ancient_Human_01.2237.2237.2 File:"20200621_QE5_Evo2_PR_SA_100spd_DDA_Ancient_Human_01.raw", NativeID:"controllerType=0 controllerNumber=1 scan=2237"
GPPGPMGPPGLAGPPG	3|Oxidation|6|Oxidation|15|Oxidation	20200621_QE5_Evo2_PR_SA_100spd_DDA_Ancient_Human_01.4191.4191.2 File:"20200621_QE5_Evo2_PR_SA_100spd_DDA_Ancient_Human_01.raw", NativeID:"controllerType=0 controllerNumber=1 scan=4191"
GEPGPPGPAGAAGPAGN	3|Oxidation|6|Oxidation|17|Deamidated	20200621_QE5_Evo2_PR_SA_100spd_DDA_Ancient_Human_01.2051.2051.2 File:"20200621_QE5_Evo2_PR_SA_100spd_DDA_Ancient_Human_01.raw", NativeID:"controllerType=0 controllerNumber=1 scan=2051"
EPGPTGLPGPPGER	2|Oxidation|8|Oxidation|11|Oxidation	20200621_QE5_Evo2_PR_SA_100spd_DDA_Ancient_Human_01.2191.2191.2 File:"20200621_QE5_Evo2_PR_SA_100spd_DDA_Ancient_Human_01.raw", NativeID:"controllerType=0 controllerNumber=1 scan=2191"
TGPIGPPGPAGAPGDK	7|Oxidation|13|Oxidation	20200621_QE5_Evo2_PR_SA_100spd_DDA_Ancient_Human_01.2076.2076.2 File:"20200621_QE5_Evo2_PR_SA_100spd_DDA_Ancient_Human_01.raw", NativeID:"controllerType=0 controllerNumber=1 scan=2076"
SQGAPGLQGMPGER	2|Deamidated|5|Oxidation|10|Oxidation|11|Oxidation	20200621_QE5_Evo2_PR_SA_100spd_DDA_Ancient_Human_01.1442.1442.2 File:"20200621_QE5_Evo2_PR_SA_100spd_DDA_Ancient_Human_01.raw", NativeID:"controllerType=0 controllerNumber=1 scan=1442"
GEPGEPGASGPMGPR	3|Oxidation|6|Oxidation|12|Oxidation	20200621_QE5_Evo2_PR_SA_100spd_DDA_Ancient_Human_01.1216.1216.2 File:"20200621_QE5_Evo2_PR_SA_100spd_DDA_Ancient_Human_01.raw", NativeID:"controllerType=0 controllerNumber=1 scan=1216"
GLNGLPGPIGPPGPR	3|Deamidated|6|Oxidation|12|Oxidation|14|Oxidation	20200621_QE5_Evo2_PR_SA_100spd_DDA_Ancient_Human_01.4546.4546.2 File:"20200621_QE5_Evo2_PR_SA_100spd_DDA_Ancient_Human_01.raw", NativeID:"controllerType=0 controllerNumber=1 scan=4546"
ALLLQGSNEIEIR		20200621_QE5_Evo2_PR_SA_100spd_DDA_Ancient_Human_01.6396.6396.2 File:"20200621_QE5_Evo2_PR_SA_100spd_DDA_Ancient_Human_01.raw", NativeID:"controllerType=0 controllerNumber=1 scan=6396"
DPADVAIQLTFLR		20200621_QE5_Evo2_PR_SA_100spd_DDA_Ancient_Human_01.8746.8746.2 File:"20200621_QE5_Evo2_PR_SA_100spd_DDA_Ancient_Human_01.raw", NativeID:"controllerType=0 controllerNumber=1 scan=8746"
GSAGPPGATGFPGAAGR	6|Oxidation|12|Oxidation	20200621_QE5_Evo2_PR_SA_100spd_DDA_Ancient_Human_01.4282.4282.2 File:"20200621_QE5_Evo2_PR_SA_100spd_DDA_Ancient_Human_01.raw", NativeID:"controllerType=0 controllerNumber=1 scan=4282"
GEPGPTGLPGPPGER	3|Oxidation|9|Oxidation|12|Oxidation	20200621_QE5_Evo2_PR_SA_100spd_DDA_Ancient_Human_01.2141.2141.3 File:"20200621_QE5_Evo2_PR_SA_100spd_DDA_Ancient_Human_01.raw", NativeID:"controllerType=0 controllerNumber=1 scan=2141"
TGGISVPGPMGPSGPR		20200621_QE5_Evo2_PR_SA_100spd_DDA_Ancient_Human_01.4854.4854.2 File:"20200621_QE5_Evo2_PR_SA_100spd_DDA_Ancient_Human_01.raw", NativeID:"controllerType=0 controllerNumber=1 scan=4854"
TGDAGPVGPPGPPGPPG	10|Oxidation|13|Oxidation|16|Oxidation	20200621_QE5_Evo2_PR_SA_100spd_DDA_Ancient_Human_01.2596.2596.2 File:"20200621_QE5_Evo2_PR_SA_100spd_DDA_Ancient_Human_01.raw", NativeID:"controllerType=0 controllerNumber=1 scan=2596"
ETGPAGPAGPVGPVGAR		20200621_QE5_Evo2_PR_SA_100spd_DDA_Ancient_Human_01.3266.3266.3 File:"20200621_QE5_Evo2_PR_SA_100spd_DDA_Ancient_Human_01.raw", NativeID:"controllerType=0 controllerNumber=1 scan=3266"
PGEVGPPGPPGPAGEK	1|Oxidation|7|Oxidation|10|Oxidation	20200621_QE5_Evo2_PR_SA_100spd_DDA_Ancient_Human_01.1683.1683.2 File:"20200621_QE5_Evo2_PR_SA_100spd_DDA_Ancient_Human_01.raw", NativeID:"controllerType=0 controllerNumber=1 scan=1683"
PVGVQGPPGPAGEEGK	8|Oxidation	20200621_QE5_Evo2_PR_SA_100spd_DDA_Ancient_Human_01.2078.2078.2 File:"20200621_QE5_Evo2_PR_SA_100spd_DDA_Ancient_Human_01.raw", NativeID:"controllerType=0 controllerNumber=1 scan=2078"
PGEAGRPGEAGLPGAK	1|Oxidation|7|Oxidation|13|Oxidation	20200621_QE5_Evo2_PR_SA_100spd_DDA_Ancient_Human_01.1320.1320.2 File:"20200621_QE5_Evo2_PR_SA_100spd_DDA_Ancient_Human_01.raw", NativeID:"controllerType=0 controllerNumber=1 scan=1320"
SPGEQGPSGASGPAGPR	2|Oxidation	20200621_QE5_Evo2_PR_SA_100spd_DDA_Ancient_Human_01.1339.1339.2 File:"20200621_QE5_Evo2_PR_SA_100spd_DDA_Ancient_Human_01.raw", NativeID:"controllerType=0 controllerNumber=1 scan=1339"
ANGAPGIAGAPGFPGAR	5|Oxidation|11|Oxidation|14|Oxidation	20200621_QE5_Evo2_PR_SA_100spd_DDA_Ancient_Human_01.3197.3197.2 File:"20200621_QE5_Evo2_PR_SA_100spd_DDA_Ancient_Human_01.raw", NativeID:"controllerType=0 controllerNumber=1 scan=3197"
LTGPIGPPGPAGAPGDK	8|Oxidation|14|Oxidation	20200621_QE5_Evo2_PR_SA_100spd_DDA_Ancient_Human_01.3077.3077.2 File:"20200621_QE5_Evo2_PR_SA_100spd_DDA_Ancient_Human_01.raw", NativeID:"controllerType=0 controllerNumber=1 scan=3077"
EAGAQGPPGPAGPAGER	5|Deamidated|8|Oxidation	20200621_QE5_Evo2_PR_SA_100spd_DDA_Ancient_Human_01.1594.1594.2 File:"20200621_QE5_Evo2_PR_SA_100spd_DDA_Ancient_Human_01.raw", NativeID:"controllerType=0 controllerNumber=1 scan=1594"
DGLNGLPGPIGPPGPR	7|Oxidation|15|Oxidation	20200621_QE5_Evo2_PR_SA_100spd_DDA_Ancient_Human_01.5266.5266.2 File:"20200621_QE5_Evo2_PR_SA_100spd_DDA_Ancient_Human_01.raw", NativeID:"controllerType=0 controllerNumber=1 scan=5266"
SDPADVAIQLTFLR		20200621_QE5_Evo2_PR_SA_100spd_DDA_Ancient_Human_01.8446.8446.2 File:"20200621_QE5_Evo2_PR_SA_100spd_DDA_Ancient_Human_01.raw", NativeID:"controllerType=0 controllerNumber=1 scan=8446"
GETGPAGPAGPVGPVGAR		20200621_QE5_Evo2_PR_SA_100spd_DDA_Ancient_Human_01.10334.10334.2 File:"20200621_QE5_Evo2_PR_SA_100spd_DDA_Ancient_Human_01.raw", NativeID:"controllerType=0 controllerNumber=1 scan=10334"
STGGISVPGPMGPSGPR		20200621_QE5_Evo2_PR_SA_100spd_DDA_Ancient_Human_01.4836.4836.2 File:"20200621_QE5_Evo2_PR_SA_100spd_DDA_Ancient_Human_01.raw", NativeID:"controllerType=0 controllerNumber=1 scan=4836"
PAGAPGTPGPQGIAGQR	5|Oxidation|8|Oxidation	20200621_QE5_Evo2_PR_SA_100spd_DDA_Ancient_Human_01.1897.1897.2 File:"20200621_QE5_Evo2_PR_SA_100spd_DDA_Ancient_Human_01.raw", NativeID:"controllerType=0 controllerNumber=1 scan=1897"
GDAGPPGPAGPAGPPGPIG	6|Oxidation|15|Oxidation	20200621_QE5_Evo2_PR_SA_100spd_DDA_Ancient_Human_01.4251.4251.2 File:"20200621_QE5_Evo2_PR_SA_100spd_DDA_Ancient_Human_01.raw", NativeID:"controllerType=0 controllerNumber=1 scan=4251"
GLTGPIGPPGPAGAPGDK	9|Oxidation	20200621_QE5_Evo2_PR_SA_100spd_DDA_Ancient_Human_01.4066.4066.2 File:"20200621_QE5_Evo2_PR_SA_100spd_DDA_Ancient_Human_01.raw", NativeID:"controllerType=0 controllerNumber=1 scan=4066"
GPPGPPGKNGDDGEAGK	3|Oxidation|6|Oxidation|9|Deamidated	20200621_QE5_Evo2_PR_SA_100spd_DDA_Ancient_Human_01.873.873.2 File:"20200621_QE5_Evo2_PR_SA_100spd_DDA_Ancient_Human_01.raw", NativeID:"controllerType=0 controllerNumber=1 scan=873"
GANGAPGIAGAPGFPGAR	3|Deamidated|6|Oxidation|12|Oxidation|15|Oxidation	20200621_QE5_Evo2_PR_SA_100spd_DDA_Ancient_Human_01.3516.3516.2 File:"20200621_QE5_Evo2_PR_SA_100spd_DDA_Ancient_Human_01.raw", NativeID:"controllerType=0 controllerNumber=1 scan=3516"
GEAGAQGPPGPAGPAGER	9|Oxidation	20200621_QE5_Evo2_PR_SA_100spd_DDA_Ancient_Human_01.1531.1531.2 File:"20200621_QE5_Evo2_PR_SA_100spd_DDA_Ancient_Human_01.raw", NativeID:"controllerType=0 controllerNumber=1 scan=1531"
GEPGPPGPAGFAGPPGAD	3|Oxidation|6|Oxidation|15|Oxidation	20200621_QE5_Evo2_PR_SA_100spd_DDA_Ancient_Human_01.4256.4256.2 File:"20200621_QE5_Evo2_PR_SA_100spd_DDA_Ancient_Human_01.raw", NativeID:"controllerType=0 controllerNumber=1 scan=4256"
SPGEAGRPGEAGLPGAK	2|Oxidation|8|Oxidation|14|Oxidation	20200621_QE5_Evo2_PR_SA_100spd_DDA_Ancient_Human_01.1315.1315.2 File:"20200621_QE5_Evo2_PR_SA_100spd_DDA_Ancient_Human_01.raw", NativeID:"controllerType=0 controllerNumber=1 scan=1315"
GSDPADVAIQLTFLR		20200621_QE5_Evo2_PR_SA_100spd_DDA_Ancient_Human_01.8505.8505.2 File:"20200621_QE5_Evo2_PR_SA_100spd_DDA_Ancient_Human_01.raw", NativeID:"controllerType=0 controllerNumber=1 scan=8505"
GPAGAPGTPGPQGIAGQR	6|Oxidation	20200621_QE5_Evo2_PR_SA_100spd_DDA_Ancient_Human_01.2310.2310.2 File:"20200621_QE5_Evo2_PR_SA_100spd_DDA_Ancient_Human_01.raw", NativeID:"controllerType=0 controllerNumber=1 scan=2310"
PPGAPGAPGAPGPVGPAGK	2|Oxidation|5|Oxidation|8|Oxidation|11|Oxidation	20200621_QE5_Evo2_PR_SA_100spd_DDA_Ancient_Human_01.1673.1673.2 File:"20200621_QE5_Evo2_PR_SA_100spd_DDA_Ancient_Human_01.raw", NativeID:"controllerType=0 controllerNumber=1 scan=1673"
NGDDGEAGKPGRPGER	10|Oxidation	20200621_QE5_Evo2_PR_SA_100spd_DDA_Ancient_Human_01.744.744.4 File:"20200621_QE5_Evo2_PR_SA_100spd_DDA_Ancient_Human_01.raw", NativeID:"controllerType=0 controllerNumber=1 scan=744"
GSPGEAGRPGEAGLPGAK	3|Oxidation|9|Oxidation|15|Oxidation	20200621_QE5_Evo2_PR_SA_100spd_DDA_Ancient_Human_01.1266.1266.2 File:"20200621_QE5_Evo2_PR_SA_100spd_DDA_Ancient_Human_01.raw", NativeID:"controllerType=0 controllerNumber=1 scan=1266"
PGPVGVQGPPGPAGEEGK	1|Oxidation|10|Oxidation	20200621_QE5_Evo2_PR_SA_100spd_DDA_Ancient_Human_01.2435.2435.2 File:"20200621_QE5_Evo2_PR_SA_100spd_DDA_Ancient_Human_01.raw", NativeID:"controllerType=0 controllerNumber=1 scan=2435"
GDAGPPGPAGPAGPPGPIGN	6|Oxidation|15|Oxidation	20200621_QE5_Evo2_PR_SA_100spd_DDA_Ancient_Human_01.3797.3797.2 File:"20200621_QE5_Evo2_PR_SA_100spd_DDA_Ancient_Human_01.raw", NativeID:"controllerType=0 controllerNumber=1 scan=3797"
KDGLNGLPGPIGPPGPR	8|Oxidation|13|Oxidation|14|Oxidation	20200621_QE5_Evo2_PR_SA_100spd_DDA_Ancient_Human_01.3352.3352.3 File:"20200621_QE5_Evo2_PR_SA_100spd_DDA_Ancient_Human_01.raw", NativeID:"controllerType=0 controllerNumber=1 scan=3352"
GPPGPMGPPGLAGPPGESG	3|Oxidation|6|Oxidation|9|Oxidation|15|Oxidation	20200621_QE5_Evo2_PR_SA_100spd_DDA_Ancient_Human_01.3575.3575.2 File:"20200621_QE5_Evo2_PR_SA_100spd_DDA_Ancient_Human_01.raw", NativeID:"controllerType=0 controllerNumber=1 scan=3575"
PAGAAGPAGNPGADGQPGAK	11|Oxidation|16|Deamidated|17|Oxidation	20200621_QE5_Evo2_PR_SA_100spd_DDA_Ancient_Human_01.1202.1202.2 File:"20200621_QE5_Evo2_PR_SA_100spd_DDA_Ancient_Human_01.raw", NativeID:"controllerType=0 controllerNumber=1 scan=1202"
GPPGEPGEPGASGPMGPR	3|Oxidation|6|Oxidation|9|Oxidation	20200621_QE5_Evo2_PR_SA_100spd_DDA_Ancient_Human_01.1769.1769.2 File:"20200621_QE5_Evo2_PR_SA_100spd_DDA_Ancient_Human_01.raw", NativeID:"controllerType=0 controllerNumber=1 scan=1769"
DGEAGAQGPPGPAGPAGER	10|Oxidation	20200621_QE5_Evo2_PR_SA_100spd_DDA_Ancient_Human_01.3190.3190.2 File:"20200621_QE5_Evo2_PR_SA_100spd_DDA_Ancient_Human_01.raw", NativeID:"controllerType=0 controllerNumber=1 scan=3190"
DGPAGAPGTPGPQGIAGQR	7|Oxidation|13|Deamidated	20200621_QE5_Evo2_PR_SA_100spd_DDA_Ancient_Human_01.2919.2919.2 File:"20200621_QE5_Evo2_PR_SA_100spd_DDA_Ancient_Human_01.raw", NativeID:"controllerType=0 controllerNumber=1 scan=2919"
SGDRGETGPAGPAGPVGPVG		20200621_QE5_Evo2_PR_SA_100spd_DDA_Ancient_Human_01.3509.3509.2 File:"20200621_QE5_Evo2_PR_SA_100spd_DDA_Ancient_Human_01.raw", NativeID:"controllerType=0 controllerNumber=1 scan=3509"
TGDAGPVGPPGPPGPPGPPG	10|Oxidation|13|Oxidation|16|Oxidation|19|Oxidation	20200621_QE5_Evo2_PR_SA_100spd_DDA_Ancient_Human_01.2922.2922.2 File:"20200621_QE5_Evo2_PR_SA_100spd_DDA_Ancient_Human_01.raw", NativeID:"controllerType=0 controllerNumber=1 scan=2922"
GEPGSPGENGAPGQMGPR	3|Oxidation|6|Oxidation|12|Oxidation	20200621_QE5_Evo2_PR_SA_100spd_DDA_Ancient_Human_01.1346.1346.2 File:"20200621_QE5_Evo2_PR_SA_100spd_DDA_Ancient_Human_01.raw", NativeID:"controllerType=0 controllerNumber=1 scan=1346"
PGEQGVPGDLGAPGPSGAR	1|Oxidation|15|Oxidation	20200621_QE5_Evo2_PR_SA_100spd_DDA_Ancient_Human_01.2886.2886.2 File:"20200621_QE5_Evo2_PR_SA_100spd_DDA_Ancient_Human_01.raw", NativeID:"controllerType=0 controllerNumber=1 scan=2886"
GFSGLQGPPGPPGSPGEQG	9|Oxidation|12|Oxidation|15|Oxidation|18|Deamidated	20200621_QE5_Evo2_PR_SA_100spd_DDA_Ancient_Human_01.4400.4400.2 File:"20200621_QE5_Evo2_PR_SA_100spd_DDA_Ancient_Human_01.raw", NativeID:"controllerType=0 controllerNumber=1 scan=4400"
PPGPMGPPGLAGPPGESGR	2|Oxidation|5|Oxidation|14|Oxidation	20200621_QE5_Evo2_PR_SA_100spd_DDA_Ancient_Human_01.3052.3052.2 File:"20200621_QE5_Evo2_PR_SA_100spd_DDA_Ancient_Human_01.raw", NativeID:"controllerType=0 controllerNumber=1 scan=3052"
EPGPVGVQGPPGPAGEEGK	2|Oxidation|11|Oxidation	20200621_QE5_Evo2_PR_SA_100spd_DDA_Ancient_Human_01.2518.2518.2 File:"20200621_QE5_Evo2_PR_SA_100spd_DDA_Ancient_Human_01.raw", NativeID:"controllerType=0 controllerNumber=1 scan=2518"
PPGSPGEQGPSGASGPAGPR	2|Oxidation|5|Oxidation|8|Deamidated	20200621_QE5_Evo2_PR_SA_100spd_DDA_Ancient_Human_01.1483.1483.2 File:"20200621_QE5_Evo2_PR_SA_100spd_DDA_Ancient_Human_01.raw", NativeID:"controllerType=0 controllerNumber=1 scan=1483"
PPGPAGFAGPPGADGQPGAK	2|Oxidation|11|Oxidation|16|Deamidated|17|Oxidation	20200621_QE5_Evo2_PR_SA_100spd_DDA_Ancient_Human_01.2831.2831.2 File:"20200621_QE5_Evo2_PR_SA_100spd_DDA_Ancient_Human_01.raw", NativeID:"controllerType=0 controllerNumber=1 scan=2831"
GNDGATGAAGPPGPTGPAGPPG	12|Oxidation|21|Oxidation	20200621_QE5_Evo2_PR_SA_100spd_DDA_Ancient_Human_01.2277.2277.2 File:"20200621_QE5_Evo2_PR_SA_100spd_DDA_Ancient_Human_01.raw", NativeID:"controllerType=0 controllerNumber=1 scan=2277"
ADGPAGAPGTPGPQGIAGQR	8|Oxidation|11|Oxidation	20200621_QE5_Evo2_PR_SA_100spd_DDA_Ancient_Human_01.2184.2184.2 File:"20200621_QE5_Evo2_PR_SA_100spd_DDA_Ancient_Human_01.raw", NativeID:"controllerType=0 controllerNumber=1 scan=2184"
GPPGPMGPPGLAGPPGESGR	3|Oxidation|15|Oxidation	20200621_QE5_Evo2_PR_SA_100spd_DDA_Ancient_Human_01.4052.4052.3 File:"20200621_QE5_Evo2_PR_SA_100spd_DDA_Ancient_Human_01.raw", NativeID:"controllerType=0 controllerNumber=1 scan=4052"
DRGETGPAGPAGPVGPVGAR		20200621_QE5_Evo2_PR_SA_100spd_DDA_Ancient_Human_01.2816.2816.3 File:"20200621_QE5_Evo2_PR_SA_100spd_DDA_Ancient_Human_01.raw", NativeID:"controllerType=0 controllerNumber=1 scan=2816"
TGPPGPAGQDGRPGPPGPPG	4|Oxidation|13|Oxidation|16|Oxidation|19|Oxidation	20200621_QE5_Evo2_PR_SA_100spd_DDA_Ancient_Human_01.1504.1504.2 File:"20200621_QE5_Evo2_PR_SA_100spd_DDA_Ancient_Human_01.raw", NativeID:"controllerType=0 controllerNumber=1 scan=1504"
PAGPPGAPGAPGAPGPVGPAGK	1|Oxidation|8|Oxidation|11|Oxidation|14|Oxidation	20200621_QE5_Evo2_PR_SA_100spd_DDA_Ancient_Human_01.1951.1951.3 File:"20200621_QE5_Evo2_PR_SA_100spd_DDA_Ancient_Human_01.raw", NativeID:"controllerType=0 controllerNumber=1 scan=1951"
GEPGPVGVQGPPGPAGEEGK	3|Oxidation|12|Oxidation	20200621_QE5_Evo2_PR_SA_100spd_DDA_Ancient_Human_01.2452.2452.2 File:"20200621_QE5_Evo2_PR_SA_100spd_DDA_Ancient_Human_01.raw", NativeID:"controllerType=0 controllerNumber=1 scan=2452"
GDRGETGPAGPAGPVGPVGAR		20200621_QE5_Evo2_PR_SA_100spd_DDA_Ancient_Human_01.2560.2560.3 File:"20200621_QE5_Evo2_PR_SA_100spd_DDA_Ancient_Human_01.raw", NativeID:"controllerType=0 controllerNumber=1 scan=2560"
GPAGPPGAPGAPGAPGPVGPAGK	6|Oxidation|9|Oxidation|12|Oxidation|15|Oxidation	20200621_QE5_Evo2_PR_SA_100spd_DDA_Ancient_Human_01.2018.2018.2 File:"20200621_QE5_Evo2_PR_SA_100spd_DDA_Ancient_Human_01.raw", NativeID:"controllerType=0 controllerNumber=1 scan=2018"
TGPPGPAGQDGRPGPPGPPGA	4|Oxidation|9|Deamidated|13|Oxidation|16|Oxidation|19|Oxidation	20200621_QE5_Evo2_PR_SA_100spd_DDA_Ancient_Human_01.1785.1785.2 File:"20200621_QE5_Evo2_PR_SA_100spd_DDA_Ancient_Human_01.raw", NativeID:"controllerType=0 controllerNumber=1 scan=1785"
GETGPAGRPGEVGPPGPPGPA	9|Oxidation|15|Oxidation|18|Oxidation	20200621_QE5_Evo2_PR_SA_100spd_DDA_Ancient_Human_01.2148.2148.2 File:"20200621_QE5_Evo2_PR_SA_100spd_DDA_Ancient_Human_01.raw", NativeID:"controllerType=0 controllerNumber=1 scan=2148"
GDRGETGPAGPPGAPGAPGAPG	12|Oxidation|15|Oxidation|18|Oxidation|21|Oxidation	20200621_QE5_Evo2_PR_SA_100spd_DDA_Ancient_Human_01.1460.1460.2 File:"20200621_QE5_Evo2_PR_SA_100spd_DDA_Ancient_Human_01.raw", NativeID:"controllerType=0 controllerNumber=1 scan=1460"
GPPGPPGKNGDDGEAGKPGR	3|Oxidation|6|Oxidation|9|Deamidated|18|Oxidation	20200621_QE5_Evo2_PR_SA_100spd_DDA_Ancient_Human_01.851.851.3 File:"20200621_QE5_Evo2_PR_SA_100spd_DDA_Ancient_Human_01.raw", NativeID:"controllerType=0 controllerNumber=1 scan=851"
GNDGATGAAGPPGPTGPAGPPGF	12|Oxidation|21|Oxidation	20200621_QE5_Evo2_PR_SA_100spd_DDA_Ancient_Human_01.5086.5086.2 File:"20200621_QE5_Evo2_PR_SA_100spd_DDA_Ancient_Human_01.raw", NativeID:"controllerType=0 controllerNumber=1 scan=5086"
GETGPAGRPGEVGPPGPPGPAG	9|Oxidation|15|Oxidation|18|Oxidation	20200621_QE5_Evo2_PR_SA_100spd_DDA_Ancient_Human_01.2077.2077.2 File:"20200621_QE5_Evo2_PR_SA_100spd_DDA_Ancient_Human_01.raw", NativeID:"controllerType=0 controllerNumber=1 scan=2077"
SGDRGETGPAGPAGPVGPVGAR		20200621_QE5_Evo2_PR_SA_100spd_DDA_Ancient_Human_01.4106.4106.3 File:"20200621_QE5_Evo2_PR_SA_100spd_DDA_Ancient_Human_01.raw", NativeID:"controllerType=0 controllerNumber=1 scan=4106"
FQGPPGEPGEPGASGPMGPR	2|Deamidated|5|Oxidation|8|Oxidation|11|Oxidation	20200621_QE5_Evo2_PR_SA_100spd_DDA_Ancient_Human_01.2884.2884.2 File:"20200621_QE5_Evo2_PR_SA_100spd_DDA_Ancient_Human_01.raw", NativeID:"controllerType=0 controllerNumber=1 scan=2884"
AAGPPGPTGPAGPPGFPGAVGAK	5|Oxidation|14|Oxidation|17|Oxidation	20200621_QE5_Evo2_PR_SA_100spd_DDA_Ancient_Human_01.4011.4011.2 File:"20200621_QE5_Evo2_PR_SA_100spd_DDA_Ancient_Human_01.raw", NativeID:"controllerType=0 controllerNumber=1 scan=4011"
GPPGPMGPPGLAGPPGESGRE	3|Oxidation|6|Oxidation|9|Oxidation|15|Oxidation	20200621_QE5_Evo2_PR_SA_100spd_DDA_Ancient_Human_01.2730.2730.2 File:"20200621_QE5_Evo2_PR_SA_100spd_DDA_Ancient_Human_01.raw", NativeID:"controllerType=0 controllerNumber=1 scan=2730"
TGPAGPPGAPGAPGAPGPVGPAGK	7|Oxidation|10|Oxidation|13|Oxidation|16|Oxidation	20200621_QE5_Evo2_PR_SA_100spd_DDA_Ancient_Human_01.2117.2117.2 File:"20200621_QE5_Evo2_PR_SA_100spd_DDA_Ancient_Human_01.raw", NativeID:"controllerType=0 controllerNumber=1 scan=2117"
GFSGLQGPPGPPGSPGEQGPSG	9|Oxidation|12|Oxidation|15|Oxidation	20200621_QE5_Evo2_PR_SA_100spd_DDA_Ancient_Human_01.4427.4427.2 File:"20200621_QE5_Evo2_PR_SA_100spd_DDA_Ancient_Human_01.raw", NativeID:"controllerType=0 controllerNumber=1 scan=4427"
GFQGPPGEPGEPGASGPMGPR	3|Deamidated|6|Oxidation|9|Oxidation|12|Oxidation|18|Oxidation	20200621_QE5_Evo2_PR_SA_100spd_DDA_Ancient_Human_01.2296.2296.2 File:"20200621_QE5_Evo2_PR_SA_100spd_DDA_Ancient_Human_01.raw", NativeID:"controllerType=0 controllerNumber=1 scan=2296"
SPGADGPAGAPGTPGPQGIAGQR	2|Oxidation|11|Oxidation|22|Deamidated	20200621_QE5_Evo2_PR_SA_100spd_DDA_Ancient_Human_01.2750.2750.2 File:"20200621_QE5_Evo2_PR_SA_100spd_DDA_Ancient_Human_01.raw", NativeID:"controllerType=0 controllerNumber=1 scan=2750"
TGPPGPAGQDGRPGPPGPPGAR	4|Oxidation|13|Oxidation|16|Oxidation|19|Oxidation	20200621_QE5_Evo2_PR_SA_100spd_DDA_Ancient_Human_01.1314.1314.2 File:"20200621_QE5_Evo2_PR_SA_100spd_DDA_Ancient_Human_01.raw", NativeID:"controllerType=0 controllerNumber=1 scan=1314"
GFSGLQGPPGPPGSPGEQGPSGA	9|Oxidation|12|Oxidation|15|Oxidation	20200621_QE5_Evo2_PR_SA_100spd_DDA_Ancient_Human_01.4622.4622.2 File:"20200621_QE5_Evo2_PR_SA_100spd_DDA_Ancient_Human_01.raw", NativeID:"controllerType=0 controllerNumber=1 scan=4622"
GSPGADGPAGAPGTPGPQGIAGQR	12|Oxidation	20200621_QE5_Evo2_PR_SA_100spd_DDA_Ancient_Human_01.2755.2755.2 File:"20200621_QE5_Evo2_PR_SA_100spd_DDA_Ancient_Human_01.raw", NativeID:"controllerType=0 controllerNumber=1 scan=2755"
GPPGPPGSPGEQGPSGASGPAGPR	3|Oxidation|6|Oxidation|9|Oxidation|12|Deamidated	20200621_QE5_Evo2_PR_SA_100spd_DDA_Ancient_Human_01.1713.1713.3 File:"20200621_QE5_Evo2_PR_SA_100spd_DDA_Ancient_Human_01.raw", NativeID:"controllerType=0 controllerNumber=1 scan=1713"
ERGPPGPMGPPGLAGPPGESGR	5|Oxidation|8|Oxidation|17|Oxidation	20200621_QE5_Evo2_PR_SA_100spd_DDA_Ancient_Human_01.2527.2527.3 File:"20200621_QE5_Evo2_PR_SA_100spd_DDA_Ancient_Human_01.raw", NativeID:"controllerType=0 controllerNumber=1 scan=2527"
GNDGATGAAGPPGPTGPAGPPGFPG	12|Oxidation|21|Oxidation|24|Oxidation	20200621_QE5_Evo2_PR_SA_100spd_DDA_Ancient_Human_01.4528.4528.2 File:"20200621_QE5_Evo2_PR_SA_100spd_DDA_Ancient_Human_01.raw", NativeID:"controllerType=0 controllerNumber=1 scan=4528"
ETGPAGPPGAPGAPGAPGPVGPAGK	8|Oxidation|11|Oxidation|14|Oxidation|17|Oxidation	20200621_QE5_Evo2_PR_SA_100spd_DDA_Ancient_Human_01.2181.2181.3 File:"20200621_QE5_Evo2_PR_SA_100spd_DDA_Ancient_Human_01.raw", NativeID:"controllerType=0 controllerNumber=1 scan=2181"
GEPGPPGPAGFAGPPGADGQPGAK	3|Oxidation|6|Oxidation|15|Oxidation	20200621_QE5_Evo2_PR_SA_100spd_DDA_Ancient_Human_01.3178.3178.3 File:"20200621_QE5_Evo2_PR_SA_100spd_DDA_Ancient_Human_01.raw", NativeID:"controllerType=0 controllerNumber=1 scan=3178"
GETGPAGPPGAPGAPGAPGPVGPAGK	9|Oxidation|15|Oxidation	20200621_QE5_Evo2_PR_SA_100spd_DDA_Ancient_Human_01.3031.3031.2 File:"20200621_QE5_Evo2_PR_SA_100spd_DDA_Ancient_Human_01.raw", NativeID:"controllerType=0 controllerNumber=1 scan=3031"
GDRGETGPAGPPGAPGAPGAPGPVG	12|Oxidation|15|Oxidation|18|Oxidation|21|Oxidation	20200621_QE5_Evo2_PR_SA_100spd_DDA_Ancient_Human_01.2155.2155.2 File:"20200621_QE5_Evo2_PR_SA_100spd_DDA_Ancient_Human_01.raw", NativeID:"controllerType=0 controllerNumber=1 scan=2155"
GDAGAPGAPGSQGAPGLQGMPGER	6|Oxidation|9|Oxidation|15|Oxidation|21|Oxidation	20200621_QE5_Evo2_PR_SA_100spd_DDA_Ancient_Human_01.2453.2453.2 File:"20200621_QE5_Evo2_PR_SA_100spd_DDA_Ancient_Human_01.raw", NativeID:"controllerType=0 controllerNumber=1 scan=2453"
GFSGLQGPPGPPGSPGEQGPSGASG	6|Deamidated|9|Oxidation|12|Oxidation|15|Oxidation|18|Deamidated	20200621_QE5_Evo2_PR_SA_100spd_DDA_Ancient_Human_01.4737.4737.2 File:"20200621_QE5_Evo2_PR_SA_100spd_DDA_Ancient_Human_01.raw", NativeID:"controllerType=0 controllerNumber=1 scan=4737"
GETGPAGRPGEVGPPGPPGPAGEK	9|Oxidation|15|Oxidation|18|Oxidation|20|Oxidation	20200621_QE5_Evo2_PR_SA_100spd_DDA_Ancient_Human_01.2642.2642.3 File:"20200621_QE5_Evo2_PR_SA_100spd_DDA_Ancient_Human_01.raw", NativeID:"controllerType=0 controllerNumber=1 scan=2642"
PQGFQGPPGEPGEPGASGPMGPR	2|Deamidated|5|Deamidated|8|Oxidation|11|Oxidation|14|Oxidation|20|Oxidation	20200621_QE5_Evo2_PR_SA_100spd_DDA_Ancient_Human_01.2726.2726.2 File:"20200621_QE5_Evo2_PR_SA_100spd_DDA_Ancient_Human_01.raw", NativeID:"controllerType=0 controllerNumber=1 scan=2726"
GATGAAGPPGPTGPAGPPGFPGAVGAK	9|Oxidation|17|Oxidation|18|Oxidation|21|Oxidation	20200621_QE5_Evo2_PR_SA_100spd_DDA_Ancient_Human_01.4042.4042.2 File:"20200621_QE5_Evo2_PR_SA_100spd_DDA_Ancient_Human_01.raw", NativeID:"controllerType=0 controllerNumber=1 scan=4042"
GEPGPPGPAGAAGPAGNPGADGQPGAK	3|Oxidation|6|Oxidation|18|Oxidation|24|Oxidation	20200621_QE5_Evo2_PR_SA_100spd_DDA_Ancient_Human_01.1579.1579.3 File:"20200621_QE5_Evo2_PR_SA_100spd_DDA_Ancient_Human_01.raw", NativeID:"controllerType=0 controllerNumber=1 scan=1579"
RGETGPAGPPGAPGAPGAPGPVGPAGK	10|Oxidation|13|Oxidation|16|Oxidation|19|Oxidation	20200621_QE5_Evo2_PR_SA_100spd_DDA_Ancient_Human_01.1790.1790.3 File:"20200621_QE5_Evo2_PR_SA_100spd_DDA_Ancient_Human_01.raw", NativeID:"controllerType=0 controllerNumber=1 scan=1790"
GPPGPPGKNGDDGEAGKPGRPGER	3|Oxidation|6|Oxidation|9|Deamidated|18|Oxidation	20200621_QE5_Evo2_PR_SA_100spd_DDA_Ancient_Human_01.912.912.3 File:"20200621_QE5_Evo2_PR_SA_100spd_DDA_Ancient_Human_01.raw", NativeID:"controllerType=0 controllerNumber=1 scan=912"
GNDGATGAAGPPGPTGPAGPPGFPGAVG	12|Oxidation|21|Oxidation|24|Oxidation	20200621_QE5_Evo2_PR_SA_100spd_DDA_Ancient_Human_01.5304.5304.2 File:"20200621_QE5_Evo2_PR_SA_100spd_DDA_Ancient_Human_01.raw", NativeID:"controllerType=0 controllerNumber=1 scan=5304"
GEQGPAGSPGFQGLPGPAGPPGEAGK	9|Oxidation|15|Oxidation|21|Oxidation	20200621_QE5_Evo2_PR_SA_100spd_DDA_Ancient_Human_01.3969.3969.3 File:"20200621_QE5_Evo2_PR_SA_100spd_DDA_Ancient_Human_01.raw", NativeID:"controllerType=0 controllerNumber=1 scan=3969"
DGATGAAGPPGPTGPAGPPGFPGAVGAK	10|Oxidation|18|Oxidation|19|Oxidation|22|Oxidation	20200621_QE5_Evo2_PR_SA_100spd_DDA_Ancient_Human_01.4372.4372.2 File:"20200621_QE5_Evo2_PR_SA_100spd_DDA_Ancient_Human_01.raw", NativeID:"controllerType=0 controllerNumber=1 scan=4372"
GFSGLQGPPGPPGSPGEQGPSGASGPA	6|Deamidated|9|Oxidation|12|Oxidation|15|Oxidation|18|Deamidated	20200621_QE5_Evo2_PR_SA_100spd_DDA_Ancient_Human_01.5135.5135.2 File:"20200621_QE5_Evo2_PR_SA_100spd_DDA_Ancient_Human_01.raw", NativeID:"controllerType=0 controllerNumber=1 scan=5135"
PGPQGFQGPPGEPGEPGASGPMGPR	1|Oxidation|7|Deamidated|10|Oxidation|13|Oxidation|16|Oxidation|22|Oxidation	20200621_QE5_Evo2_PR_SA_100spd_DDA_Ancient_Human_01.2791.2791.3 File:"20200621_QE5_Evo2_PR_SA_100spd_DDA_Ancient_Human_01.raw", NativeID:"controllerType=0 controllerNumber=1 scan=2791"
GFSGLQGPPGPPGSPGEQGPSGASGPAG	9|Oxidation|12|Oxidation|15|Oxidation|18|Deamidated	20200621_QE5_Evo2_PR_SA_100spd_DDA_Ancient_Human_01.4864.4864.2 File:"20200621_QE5_Evo2_PR_SA_100spd_DDA_Ancient_Human_01.raw", NativeID:"controllerType=0 controllerNumber=1 scan=4864"
DRGETGPAGPPGAPGAPGAPGPVGPAGK	11|Oxidation|14|Oxidation|17|Oxidation|20|Oxidation	20200621_QE5_Evo2_PR_SA_100spd_DDA_Ancient_Human_01.1950.1950.3 File:"20200621_QE5_Evo2_PR_SA_100spd_DDA_Ancient_Human_01.raw", NativeID:"controllerType=0 controllerNumber=1 scan=1950"
GPPGEAGKPGEQGVPGDLGAPGPSGAR	3|Oxidation|9|Oxidation|15|Oxidation|21|Oxidation	20200621_QE5_Evo2_PR_SA_100spd_DDA_Ancient_Human_01.1854.1854.3 File:"20200621_QE5_Evo2_PR_SA_100spd_DDA_Ancient_Human_01.raw", NativeID:"controllerType=0 controllerNumber=1 scan=1854"
GDRGETGPAGPPGAPGAPGAPGPVGPAGK	12|Oxidation|15|Oxidation|21|Oxidation	20200621_QE5_Evo2_PR_SA_100spd_DDA_Ancient_Human_01.2063.2063.2 File:"20200621_QE5_Evo2_PR_SA_100spd_DDA_Ancient_Human_01.raw", NativeID:"controllerType=0 controllerNumber=1 scan=2063"
SGLQGPPGPPGSPGEQGPSGASGPAGPR	7|Oxidation|10|Oxidation|13|Oxidation|16|Deamidated	20200621_QE5_Evo2_PR_SA_100spd_DDA_Ancient_Human_01.2631.2631.3 File:"20200621_QE5_Evo2_PR_SA_100spd_DDA_Ancient_Human_01.raw", NativeID:"controllerType=0 controllerNumber=1 scan=2631"
NDGATGAAGPPGPTGPAGPPGFPGAVGAK	11|Oxidation|19|Oxidation|20|Oxidation|23|Oxidation	20200621_QE5_Evo2_PR_SA_100spd_DDA_Ancient_Human_01.4098.4098.2 File:"20200621_QE5_Evo2_PR_SA_100spd_DDA_Ancient_Human_01.raw", NativeID:"controllerType=0 controllerNumber=1 scan=4098"
APGPQGFQGPPGEPGEPGASGPMGPR	2|Oxidation|8|Deamidated|11|Oxidation|14|Oxidation|17|Oxidation|23|Oxidation	20200621_QE5_Evo2_PR_SA_100spd_DDA_Ancient_Human_01.2855.2855.2 File:"20200621_QE5_Evo2_PR_SA_100spd_DDA_Ancient_Human_01.raw", NativeID:"controllerType=0 controllerNumber=1 scan=2855"
GNDGATGAAGPPGPTGPAGPPGFPGAVGAK	2|Deamidated|12|Oxidation|21|Oxidation|24|Oxidation	20200621_QE5_Evo2_PR_SA_100spd_DDA_Ancient_Human_01.4490.4490.2 File:"20200621_QE5_Evo2_PR_SA_100spd_DDA_Ancient_Human_01.raw", NativeID:"controllerType=0 controllerNumber=1 scan=4490"
FSGLQGPPGPPGSPGEQGPSGASGPAGPR	8|Oxidation|11|Oxidation|14|Oxidation	20200621_QE5_Evo2_PR_SA_100spd_DDA_Ancient_Human_01.3692.3692.3 File:"20200621_QE5_Evo2_PR_SA_100spd_DDA_Ancient_Human_01.raw", NativeID:"controllerType=0 controllerNumber=1 scan=3692"
GFSGLQGPPGPPGSPGEQGPSGASGPAGPR	6|Deamidated|9|Oxidation|15|Oxidation|18|Deamidated	20200621_QE5_Evo2_PR_SA_100spd_DDA_Ancient_Human_01.4583.4583.2 File:"20200621_QE5_Evo2_PR_SA_100spd_DDA_Ancient_Human_01.raw", NativeID:"controllerType=0 controllerNumber=1 scan=4583"
GAPGDRGEPGPPGPAGFAGPPGADGQPGAK	3|Oxidation|9|Oxidation|12|Oxidation|21|Oxidation	20200621_QE5_Evo2_PR_SA_100spd_DDA_Ancient_Human_01.2545.2545.3 File:"20200621_QE5_Evo2_PR_SA_100spd_DDA_Ancient_Human_01.raw", NativeID:"controllerType=0 controllerNumber=1 scan=2545"
GVPGPPGAVGPAGKDGEAGAQGPPGPAGPAGER	3|Oxidation|6|Oxidation|24|Oxidation	20200621_QE5_Evo2_PR_SA_100spd_DDA_Ancient_Human_01.2422.2422.3 File:"20200621_QE5_Evo2_PR_SA_100spd_DDA_Ancient_Human_01.raw", NativeID:"controllerType=0 controllerNumber=1 scan=2422"
GSEGPQGVRGEPGPPGPAGAAGPAGNPGADGQPGAK	6|Deamidated|12|Oxidation|15|Oxidation|27|Oxidation|33|Oxidation	20200621_QE5_Evo2_PR_SA_100spd_DDA_Ancient_Human_01.1823.1823.3 File:"20200621_QE5_Evo2_PR_SA_100spd_DDA_Ancient_Human_01.raw", NativeID:"controllerType=0 controllerNumber=1 scan=1823"
SPGFQGLPGPAGPPGEAGKPGEQGVPGDLGAPGPSGAR	2|Oxidation|8|Oxidation|14|Oxidation|20|Oxidation|23|Deamidated|26|Oxidation|34|Oxidation	20200621_QE5_Evo2_PR_SA_100spd_DDA_Ancient_Human_01.4370.4370.3 File:"20200621_QE5_Evo2_PR_SA_100spd_DDA_Ancient_Human_01.raw", NativeID:"controllerType=0 controllerNumber=1 scan=4370"
GEQGPAGSPGFQGLPGPAGPPGEAGKPGEQGVPGDLGAPGPSGAR	9|Oxidation|15|Oxidation|17|Oxidation|21|Oxidation|27|Oxidation|33|Oxidation|39|Oxidation	20200621_QE5_Evo2_PR_SA_100spd_DDA_Ancient_Human_01.3916.3916.3 File:"20200621_QE5_Evo2_PR_SA_100spd_DDA_Ancient_Human_01.raw", NativeID:"controllerType=0 controllerNumber=1 scan=3916"
GDAGPPGPAGPAGPPGPIGNVGAPGPKGAR	6|Oxidation|15|Oxidation|20|Deamidated|24|Oxidation|26|Oxidation	20200621_QE5_Evo2_PR_SA_100spd_DDA_Ancient_Human_01.3988.3988.2 File:"20200621_QE5_Evo2_PR_SA_100spd_DDA_Ancient_Human_01.raw", NativeID:"controllerType=0 controllerNumber=1 scan=3988"
XP_023068248.1 collagen alpha-2(XI) chain [Piliocolobus tephrosceles]
SLLTVVR		20200621_QE5_Evo2_PR_SA_100spd_DDA_Ancient_Human_01.4844.4844.2 File:"20200621_QE5_Evo2_PR_SA_100spd_DDA_Ancient_Human_01.raw", NativeID:"controllerType=0 controllerNumber=1 scan=4844"
PPVDVLR		20200621_QE5_Evo2_PR_SA_100spd_DDA_Ancient_Human_01.4225.4225.2 File:"20200621_QE5_Evo2_PR_SA_100spd_DDA_Ancient_Human_01.raw", NativeID:"controllerType=0 controllerNumber=1 scan=4225"
GVIIFGAR		20200621_QE5_Evo2_PR_SA_100spd_DDA_Ancient_Human_01.5484.5484.2 File:"20200621_QE5_Evo2_PR_SA_100spd_DDA_Ancient_Human_01.raw", NativeID:"controllerType=0 controllerNumber=1 scan=5484"
APPVDVLR		20200621_QE5_Evo2_PR_SA_100spd_DDA_Ancient_Human_01.3978.3978.2 File:"20200621_QE5_Evo2_PR_SA_100spd_DDA_Ancient_Human_01.raw", NativeID:"controllerType=0 controllerNumber=1 scan=3978"
QLGLELGR	1|Deamidated	20200621_QE5_Evo2_PR_SA_100spd_DDA_Ancient_Human_01.5133.5133.2 File:"20200621_QE5_Evo2_PR_SA_100spd_DDA_Ancient_Human_01.raw", NativeID:"controllerType=0 controllerNumber=1 scan=5133"
GAPPVDVLR		20200621_QE5_Evo2_PR_SA_100spd_DDA_Ancient_Human_01.4202.4202.2 File:"20200621_QE5_Evo2_PR_SA_100spd_DDA_Ancient_Human_01.raw", NativeID:"controllerType=0 controllerNumber=1 scan=4202"
FSLLTVVR		20200621_QE5_Evo2_PR_SA_100spd_DDA_Ancient_Human_01.7171.7171.2 File:"20200621_QE5_Evo2_PR_SA_100spd_DDA_Ancient_Human_01.raw", NativeID:"controllerType=0 controllerNumber=1 scan=7171"
PAQLSAPTR		20200621_QE5_Evo2_PR_SA_100spd_DDA_Ancient_Human_01.1817.1817.2 File:"20200621_QE5_Evo2_PR_SA_100spd_DDA_Ancient_Human_01.raw", NativeID:"controllerType=0 controllerNumber=1 scan=1817"
DFSLLTVVR		20200621_QE5_Evo2_PR_SA_100spd_DDA_Ancient_Human_01.7683.7683.2 File:"20200621_QE5_Evo2_PR_SA_100spd_DDA_Ancient_Human_01.raw", NativeID:"controllerType=0 controllerNumber=1 scan=7683"
DGLPGHPGQR	4|Oxidation|7|Oxidation|9|Deamidated	20200621_QE5_Evo2_PR_SA_100spd_DDA_Ancient_Human_01.1046.1046.2 File:"20200621_QE5_Evo2_PR_SA_100spd_DDA_Ancient_Human_01.raw", NativeID:"controllerType=0 controllerNumber=1 scan=1046"
LGVPGLPGYPGR	4|Oxidation|7|Oxidation|10|Oxidation	20200621_QE5_Evo2_PR_SA_100spd_DDA_Ancient_Human_01.4706.4706.2 File:"20200621_QE5_Evo2_PR_SA_100spd_DDA_Ancient_Human_01.raw", NativeID:"controllerType=0 controllerNumber=1 scan=4706"
QLGLELGRPVR	1|Deamidated	20200621_QE5_Evo2_PR_SA_100spd_DDA_Ancient_Human_01.4644.4644.3 File:"20200621_QE5_Evo2_PR_SA_100spd_DDA_Ancient_Human_01.raw", NativeID:"controllerType=0 controllerNumber=1 scan=4644"
VARPAQLSAPTR	6|Deamidated	20200621_QE5_Evo2_PR_SA_100spd_DDA_Ancient_Human_01.1984.1984.3 File:"20200621_QE5_Evo2_PR_SA_100spd_DDA_Ancient_Human_01.raw", NativeID:"controllerType=0 controllerNumber=1 scan=1984"
TRPGLQAPLLTLY		20200621_QE5_Evo2_PR_SA_100spd_DDA_Ancient_Human_01.7884.7884.2 File:"20200621_QE5_Evo2_PR_SA_100spd_DDA_Ancient_Human_01.raw", NativeID:"controllerType=0 controllerNumber=1 scan=7884"
PVLDTHGVIIFGAR		20200621_QE5_Evo2_PR_SA_100spd_DDA_Ancient_Human_01.6475.6475.2 File:"20200621_QE5_Evo2_PR_SA_100spd_DDA_Ancient_Human_01.raw", NativeID:"controllerType=0 controllerNumber=1 scan=6475"
TRPGLQAPLLTLYSAQ	6|Deamidated|16|Deamidated	20200621_QE5_Evo2_PR_SA_100spd_DDA_Ancient_Human_01.8076.8076.2 File:"20200621_QE5_Evo2_PR_SA_100spd_DDA_Ancient_Human_01.raw", NativeID:"controllerType=0 controllerNumber=1 scan=8076"
SARPVLDTHGVIIFGAR		20200621_QE5_Evo2_PR_SA_100spd_DDA_Ancient_Human_01.5567.5567.4 File:"20200621_QE5_Evo2_PR_SA_100spd_DDA_Ancient_Human_01.raw", NativeID:"controllerType=0 controllerNumber=1 scan=5567"
PGATGQAGPPGPVGPPGLPGLR	1|Oxidation|6|Deamidated|10|Oxidation|16|Oxidation|19|Oxidation	20200621_QE5_Evo2_PR_SA_100spd_DDA_Ancient_Human_01.5109.5109.2 File:"20200621_QE5_Evo2_PR_SA_100spd_DDA_Ancient_Human_01.raw", NativeID:"controllerType=0 controllerNumber=1 scan=5109"
AGLPGSDGAPGPPGTSLMLPFR	4|Oxidation|10|Oxidation|13|Oxidation|18|Oxidation	20200621_QE5_Evo2_PR_SA_100spd_DDA_Ancient_Human_01.6841.6841.2 File:"20200621_QE5_Evo2_PR_SA_100spd_DDA_Ancient_Human_01.raw", NativeID:"controllerType=0 controllerNumber=1 scan=6841"
ILDEEVFEGDVQELAIVPGVQAAYE	21|Deamidated	20200621_QE5_Evo2_PR_SA_100spd_DDA_Ancient_Human_01.9559.9559.3 File:"20200621_QE5_Evo2_PR_SA_100spd_DDA_Ancient_Human_01.raw", NativeID:"controllerType=0 controllerNumber=1 scan=9559"
XP_026310159.1 collagen alpha-1(III) chain [Piliocolobus tephrosceles]
GEPGPPGPAGF	3|Oxidation|6|Oxidation	20200621_QE5_Evo2_PR_SA_100spd_DDA_Ancient_Human_01.4192.4192.2 File:"20200621_QE5_Evo2_PR_SA_100spd_DDA_Ancient_Human_01.raw", NativeID:"controllerType=0 controllerNumber=1 scan=4192"
GSPGAQGPPGAPGPLGIAGITGAR	3|Oxidation|9|Oxidation|12|Oxidation	20200621_QE5_Evo2_PR_SA_100spd_DDA_Ancient_Human_01.5962.5962.3 File:"20200621_QE5_Evo2_PR_SA_100spd_DDA_Ancient_Human_01.raw", NativeID:"controllerType=0 controllerNumber=1 scan=5962"
XP_023068174.1 collagen alpha-2(V) chain [Piliocolobus tephrosceles]
DGEVGPSGPVGPPGLAGER	13|Oxidation	20200621_QE5_Evo2_PR_SA_100spd_DDA_Ancient_Human_01.4331.4331.2 File:"20200621_QE5_Evo2_PR_SA_100spd_DDA_Ancient_Human_01.raw", NativeID:"controllerType=0 controllerNumber=1 scan=4331"
VGPPGPAGAPGPAGPLGEPGK	3|Oxidation|4|Oxidation|10|Oxidation|19|Oxidation	20200621_QE5_Evo2_PR_SA_100spd_DDA_Ancient_Human_01.2937.2937.2 File:"20200621_QE5_Evo2_PR_SA_100spd_DDA_Ancient_Human_01.raw", NativeID:"controllerType=0 controllerNumber=1 scan=2937"
GFTGLQGLPGPPGPNGEQGSAGIPGPFGPR	9|Oxidation|11|Oxidation|14|Oxidation|18|Deamidated|24|Oxidation	20200621_QE5_Evo2_PR_SA_100spd_DDA_Ancient_Human_01.6887.6887.3 File:"20200621_QE5_Evo2_PR_SA_100spd_DDA_Ancient_Human_01.raw", NativeID:"controllerType=0 controllerNumber=1 scan=6887"
XP_023044759.1 collagen alpha-1(V) chain isoform X1 [Piliocolobus tephrosceles]
GPPGPMGPPGL	3|Oxidation|6|Oxidation|9|Oxidation	20200621_QE5_Evo2_PR_SA_100spd_DDA_Ancient_Human_01.3821.3821.2 File:"20200621_QE5_Evo2_PR_SA_100spd_DDA_Ancient_Human_01.raw", NativeID:"controllerType=0 controllerNumber=1 scan=3821"
~QIGLELGR	1|Deamidated	20200621_QE5_Evo2_PR_SA_100spd_DDA_Ancient_Human_01.5133.5133.2 File:"20200621_QE5_Evo2_PR_SA_100spd_DDA_Ancient_Human_01.raw", NativeID:"controllerType=0 controllerNumber=1 scan=5133"
DGLPGHPGQR	4|Oxidation|7|Oxidation|9|Deamidated	20200621_QE5_Evo2_PR_SA_100spd_DDA_Ancient_Human_01.1046.1046.2 File:"20200621_QE5_Evo2_PR_SA_100spd_DDA_Ancient_Human_01.raw", NativeID:"controllerType=0 controllerNumber=1 scan=1046"
LGVPGLPGYPGR	4|Oxidation|7|Oxidation|10|Oxidation	20200621_QE5_Evo2_PR_SA_100spd_DDA_Ancient_Human_01.4706.4706.2 File:"20200621_QE5_Evo2_PR_SA_100spd_DDA_Ancient_Human_01.raw", NativeID:"controllerType=0 controllerNumber=1 scan=4706"
TMLMLPFR	2|Oxidation|4|Oxidation	20200621_QE5_Evo2_PR_SA_100spd_DDA_Ancient_Human_01.6306.6306.2 File:"20200621_QE5_Evo2_PR_SA_100spd_DDA_Ancient_Human_01.raw", NativeID:"controllerType=0 controllerNumber=1 scan=6306"
GPPGRPGLPGADGLPGPPGTMLMLPFR	2|Oxidation|6|Oxidation|9|Oxidation|15|Oxidation|18|Oxidation|21|Oxidation|23|Oxidation	20200621_QE5_Evo2_PR_SA_100spd_DDA_Ancient_Human_01.6558.6558.3 File:"20200621_QE5_Evo2_PR_SA_100spd_DDA_Ancient_Human_01.raw", NativeID:"controllerType=0 controllerNumber=1 scan=6558"
GPAGAAGPIGIPGR	12|Oxidation	20200621_QE5_Evo2_PR_SA_100spd_DDA_Ancient_Human_01.3413.3413.2 File:"20200621_QE5_Evo2_PR_SA_100spd_DDA_Ancient_Human_01.raw", NativeID:"controllerType=0 controllerNumber=1 scan=3413"
ENPGSWFSEFK		20200621_QE5_Evo2_PR_SA_100spd_DDA_Ancient_Human_01.6937.6937.2 File:"20200621_QE5_Evo2_PR_SA_100spd_DDA_Ancient_Human_01.raw", NativeID:"controllerType=0 controllerNumber=1 scan=6937"
GPNGPQGPTGFPGPK	6|Deamidated|12|Oxidation|14|Oxidation	20200621_QE5_Evo2_PR_SA_100spd_DDA_Ancient_Human_01.2728.2728.2 File:"20200621_QE5_Evo2_PR_SA_100spd_DDA_Ancient_Human_01.raw", NativeID:"controllerType=0 controllerNumber=1 scan=2728"
XP_023086951.1 collagen alpha-1(II) chain isoform X1 [Piliocolobus tephrosceles]
PPGPAGPAGER	2|Oxidation	20200621_QE5_Evo2_PR_SA_100spd_DDA_Ancient_Human_01.1263.1263.2 File:"20200621_QE5_Evo2_PR_SA_100spd_DDA_Ancient_Human_01.raw", NativeID:"controllerType=0 controllerNumber=1 scan=1263"
GLTGPIGPPGPA	9|Oxidation	20200621_QE5_Evo2_PR_SA_100spd_DDA_Ancient_Human_01.5378.5378.2 File:"20200621_QE5_Evo2_PR_SA_100spd_DDA_Ancient_Human_01.raw", NativeID:"controllerType=0 controllerNumber=1 scan=5378"
GPPGPAGPAGER	3|Oxidation	20200621_QE5_Evo2_PR_SA_100spd_DDA_Ancient_Human_01.1299.1299.2 File:"20200621_QE5_Evo2_PR_SA_100spd_DDA_Ancient_Human_01.raw", NativeID:"controllerType=0 controllerNumber=1 scan=1299"
PGLPGPSGEPGK	1|Oxidation|4|Oxidation	20200621_QE5_Evo2_PR_SA_100spd_DDA_Ancient_Human_01.4036.4036.2 File:"20200621_QE5_Evo2_PR_SA_100spd_DDA_Ancient_Human_01.raw", NativeID:"controllerType=0 controllerNumber=1 scan=4036"
GLTGPIGPPGPAGA	9|Oxidation	20200621_QE5_Evo2_PR_SA_100spd_DDA_Ancient_Human_01.5435.5435.2 File:"20200621_QE5_Evo2_PR_SA_100spd_DDA_Ancient_Human_01.raw", NativeID:"controllerType=0 controllerNumber=1 scan=5435"
PPGPAGFAGPPGADGQPGAK	2|Oxidation|11|Oxidation|16|Deamidated|17|Oxidation	20200621_QE5_Evo2_PR_SA_100spd_DDA_Ancient_Human_01.2831.2831.2 File:"20200621_QE5_Evo2_PR_SA_100spd_DDA_Ancient_Human_01.raw", NativeID:"controllerType=0 controllerNumber=1 scan=2831"
TGPIGPPGPAGANGEK	7|Oxidation|13|Deamidated	20200621_QE5_Evo2_PR_SA_100spd_DDA_Ancient_Human_01.2021.2021.2 File:"20200621_QE5_Evo2_PR_SA_100spd_DDA_Ancient_Human_01.raw", NativeID:"controllerType=0 controllerNumber=1 scan=2021"
AQGPPGATGFPGAAGR	4|Oxidation|5|Oxidation|11|Oxidation	20200621_QE5_Evo2_PR_SA_100spd_DDA_Ancient_Human_01.2223.2223.3 File:"20200621_QE5_Evo2_PR_SA_100spd_DDA_Ancient_Human_01.raw", NativeID:"controllerType=0 controllerNumber=1 scan=2223"
GLTGPIGPPGPAGANGEK	9|Oxidation|15|Deamidated	20200621_QE5_Evo2_PR_SA_100spd_DDA_Ancient_Human_01.3618.3618.3 File:"20200621_QE5_Evo2_PR_SA_100spd_DDA_Ancient_Human_01.raw", NativeID:"controllerType=0 controllerNumber=1 scan=3618"
GLTGPIGPPGPAGANGEKG	9|Oxidation|15|Deamidated	20200621_QE5_Evo2_PR_SA_100spd_DDA_Ancient_Human_01.3597.3597.2 File:"20200621_QE5_Evo2_PR_SA_100spd_DDA_Ancient_Human_01.raw", NativeID:"controllerType=0 controllerNumber=1 scan=3597"
Taxonomic match: Chlorocebus sabaeus Average Score= [0.73566371]
Containing these species:Chlorocebus sabaeus
XP_007963795.2 collagen alpha-2(V) chain [Chlorocebus sabaeus]
DGEVGPSGPVGPPGLAGER	13|Oxidation	20200621_QE5_Evo2_PR_SA_100spd_DDA_Ancient_Human_01.4331.4331.2 File:"20200621_QE5_Evo2_PR_SA_100spd_DDA_Ancient_Human_01.raw", NativeID:"controllerType=0 controllerNumber=1 scan=4331"
VGPPGPAGAPGPAGPLGEPGK	3|Oxidation|4|Oxidation|10|Oxidation|19|Oxidation	20200621_QE5_Evo2_PR_SA_100spd_DDA_Ancient_Human_01.2937.2937.2 File:"20200621_QE5_Evo2_PR_SA_100spd_DDA_Ancient_Human_01.raw", NativeID:"controllerType=0 controllerNumber=1 scan=2937"
GFTGLQGLPGPPGPNGEQGSAGIPGPFGPR	9|Oxidation|11|Oxidation|14|Oxidation|18|Deamidated|24|Oxidation	20200621_QE5_Evo2_PR_SA_100spd_DDA_Ancient_Human_01.6887.6887.3 File:"20200621_QE5_Evo2_PR_SA_100spd_DDA_Ancient_Human_01.raw", NativeID:"controllerType=0 controllerNumber=1 scan=6887"
XP_007999807.2 collagen alpha-1(XXII) chain [Chlorocebus sabaeus]
~PPGPAGPPGK	2|Oxidation|5|Oxidation	20200621_QE5_Evo2_PR_SA_100spd_DDA_Ancient_Human_01.1974.1974.2 File:"20200621_QE5_Evo2_PR_SA_100spd_DDA_Ancient_Human_01.raw", NativeID:"controllerType=0 controllerNumber=1 scan=1974"
IFAVGVGEALK		20200621_QE5_Evo2_PR_SA_100spd_DDA_Ancient_Human_01.6195.6195.2 File:"20200621_QE5_Evo2_PR_SA_100spd_DDA_Ancient_Human_01.raw", NativeID:"controllerType=0 controllerNumber=1 scan=6195"
EITGFDLMDLFSVK	8|Oxidation	20200621_QE5_Evo2_PR_SA_100spd_DDA_Ancient_Human_01.9251.9251.2 File:"20200621_QE5_Evo2_PR_SA_100spd_DDA_Ancient_Human_01.raw", NativeID:"controllerType=0 controllerNumber=1 scan=9251"
PGLSSLLSPGDINLLAK	1|Oxidation|9|Oxidation	20200621_QE5_Evo2_PR_SA_100spd_DDA_Ancient_Human_01.8206.8206.2 File:"20200621_QE5_Evo2_PR_SA_100spd_DDA_Ancient_Human_01.raw", NativeID:"controllerType=0 controllerNumber=1 scan=8206"
XP_037842923.1 LOW QUALITY PROTEIN: collagen alpha-1(V) chain [Chlorocebus sabaeus]
GPPGPMGPPGL	3|Oxidation|6|Oxidation|9|Oxidation	20200621_QE5_Evo2_PR_SA_100spd_DDA_Ancient_Human_01.3821.3821.2 File:"20200621_QE5_Evo2_PR_SA_100spd_DDA_Ancient_Human_01.raw", NativeID:"controllerType=0 controllerNumber=1 scan=3821"
~QIGLELGR	1|Deamidated	20200621_QE5_Evo2_PR_SA_100spd_DDA_Ancient_Human_01.5133.5133.2 File:"20200621_QE5_Evo2_PR_SA_100spd_DDA_Ancient_Human_01.raw", NativeID:"controllerType=0 controllerNumber=1 scan=5133"
DGLPGHPGQR	4|Oxidation|7|Oxidation|9|Deamidated	20200621_QE5_Evo2_PR_SA_100spd_DDA_Ancient_Human_01.1046.1046.2 File:"20200621_QE5_Evo2_PR_SA_100spd_DDA_Ancient_Human_01.raw", NativeID:"controllerType=0 controllerNumber=1 scan=1046"
LGVPGLPGYPGR	4|Oxidation|7|Oxidation|10|Oxidation	20200621_QE5_Evo2_PR_SA_100spd_DDA_Ancient_Human_01.4706.4706.2 File:"20200621_QE5_Evo2_PR_SA_100spd_DDA_Ancient_Human_01.raw", NativeID:"controllerType=0 controllerNumber=1 scan=4706"
TMLMLPFR	2|Oxidation|4|Oxidation	20200621_QE5_Evo2_PR_SA_100spd_DDA_Ancient_Human_01.6306.6306.2 File:"20200621_QE5_Evo2_PR_SA_100spd_DDA_Ancient_Human_01.raw", NativeID:"controllerType=0 controllerNumber=1 scan=6306"
GPPGRPGLPGADGLPGPPGTMLMLPFR	2|Oxidation|6|Oxidation|9|Oxidation|15|Oxidation|18|Oxidation|21|Oxidation|23|Oxidation	20200621_QE5_Evo2_PR_SA_100spd_DDA_Ancient_Human_01.6558.6558.3 File:"20200621_QE5_Evo2_PR_SA_100spd_DDA_Ancient_Human_01.raw", NativeID:"controllerType=0 controllerNumber=1 scan=6558"
GPAGAAGPIGIPGR	12|Oxidation	20200621_QE5_Evo2_PR_SA_100spd_DDA_Ancient_Human_01.3413.3413.2 File:"20200621_QE5_Evo2_PR_SA_100spd_DDA_Ancient_Human_01.raw", NativeID:"controllerType=0 controllerNumber=1 scan=3413"
ENPGSWFSEFK		20200621_QE5_Evo2_PR_SA_100spd_DDA_Ancient_Human_01.6937.6937.2 File:"20200621_QE5_Evo2_PR_SA_100spd_DDA_Ancient_Human_01.raw", NativeID:"controllerType=0 controllerNumber=1 scan=6937"
GPNGPQGPTGFPGPK	6|Deamidated|12|Oxidation|14|Oxidation	20200621_QE5_Evo2_PR_SA_100spd_DDA_Ancient_Human_01.2728.2728.2 File:"20200621_QE5_Evo2_PR_SA_100spd_DDA_Ancient_Human_01.raw", NativeID:"controllerType=0 controllerNumber=1 scan=2728"
XP_007975984.1 collagen alpha-1(XI) chain isoform X1 [Chlorocebus sabaeus]
GPPGPMGPPGL	3|Oxidation|6|Oxidation|9|Oxidation	20200621_QE5_Evo2_PR_SA_100spd_DDA_Ancient_Human_01.3821.3821.2 File:"20200621_QE5_Evo2_PR_SA_100spd_DDA_Ancient_Human_01.raw", NativeID:"controllerType=0 controllerNumber=1 scan=3821"
DGLPGHPGQR	4|Oxidation|7|Oxidation|9|Deamidated	20200621_QE5_Evo2_PR_SA_100spd_DDA_Ancient_Human_01.1046.1046.2 File:"20200621_QE5_Evo2_PR_SA_100spd_DDA_Ancient_Human_01.raw", NativeID:"controllerType=0 controllerNumber=1 scan=1046"
LGVPGLPGYPGR	4|Oxidation|7|Oxidation|10|Oxidation	20200621_QE5_Evo2_PR_SA_100spd_DDA_Ancient_Human_01.4706.4706.2 File:"20200621_QE5_Evo2_PR_SA_100spd_DDA_Ancient_Human_01.raw", NativeID:"controllerType=0 controllerNumber=1 scan=4706"
TMLMLPFR	2|Oxidation|4|Oxidation	20200621_QE5_Evo2_PR_SA_100spd_DDA_Ancient_Human_01.6306.6306.2 File:"20200621_QE5_Evo2_PR_SA_100spd_DDA_Ancient_Human_01.raw", NativeID:"controllerType=0 controllerNumber=1 scan=6306"
PAPEDYPLFR		20200621_QE5_Evo2_PR_SA_100spd_DDA_Ancient_Human_01.5696.5696.2 File:"20200621_QE5_Evo2_PR_SA_100spd_DDA_Ancient_Human_01.raw", NativeID:"controllerType=0 controllerNumber=1 scan=5696"
SPVFLFEDHTGK		20200621_QE5_Evo2_PR_SA_100spd_DDA_Ancient_Human_01.5421.5421.3 File:"20200621_QE5_Evo2_PR_SA_100spd_DDA_Ancient_Human_01.raw", NativeID:"controllerType=0 controllerNumber=1 scan=5421"
GPQGPQGPVGFPGPK	3|Deamidated|12|Oxidation|14|Oxidation	20200621_QE5_Evo2_PR_SA_100spd_DDA_Ancient_Human_01.3700.3700.2 File:"20200621_QE5_Evo2_PR_SA_100spd_DDA_Ancient_Human_01.raw", NativeID:"controllerType=0 controllerNumber=1 scan=3700"
AIVDTNGITVFGTR	6|Deamidated	20200621_QE5_Evo2_PR_SA_100spd_DDA_Ancient_Human_01.6598.6598.2 File:"20200621_QE5_Evo2_PR_SA_100spd_DDA_Ancient_Human_01.raw", NativeID:"controllerType=0 controllerNumber=1 scan=6598"
ILDEEVFEGDIQQFLITGDPK		20200621_QE5_Evo2_PR_SA_100spd_DDA_Ancient_Human_01.9266.9266.2 File:"20200621_QE5_Evo2_PR_SA_100spd_DDA_Ancient_Human_01.raw", NativeID:"controllerType=0 controllerNumber=1 scan=9266"
SPVFLFEDHTGKPAPEDYPLFR		20200621_QE5_Evo2_PR_SA_100spd_DDA_Ancient_Human_01.7053.7053.4 File:"20200621_QE5_Evo2_PR_SA_100spd_DDA_Ancient_Human_01.raw", NativeID:"controllerType=0 controllerNumber=1 scan=7053"
GPPGRPGLPGADGLPGPPGTMLMLPFR	2|Oxidation|6|Oxidation|9|Oxidation|15|Oxidation|18|Oxidation|21|Oxidation|23|Oxidation	20200621_QE5_Evo2_PR_SA_100spd_DDA_Ancient_Human_01.6558.6558.3 File:"20200621_QE5_Evo2_PR_SA_100spd_DDA_Ancient_Human_01.raw", NativeID:"controllerType=0 controllerNumber=1 scan=6558"
XP_008001218.1 collagen alpha-1(II) chain isoform X1 [Chlorocebus sabaeus]
PPGPAGPAGER	2|Oxidation	20200621_QE5_Evo2_PR_SA_100spd_DDA_Ancient_Human_01.1263.1263.2 File:"20200621_QE5_Evo2_PR_SA_100spd_DDA_Ancient_Human_01.raw", NativeID:"controllerType=0 controllerNumber=1 scan=1263"
GLTGPIGPPGPA	9|Oxidation	20200621_QE5_Evo2_PR_SA_100spd_DDA_Ancient_Human_01.5378.5378.2 File:"20200621_QE5_Evo2_PR_SA_100spd_DDA_Ancient_Human_01.raw", NativeID:"controllerType=0 controllerNumber=1 scan=5378"
GPPGPAGPAGER	3|Oxidation	20200621_QE5_Evo2_PR_SA_100spd_DDA_Ancient_Human_01.1299.1299.2 File:"20200621_QE5_Evo2_PR_SA_100spd_DDA_Ancient_Human_01.raw", NativeID:"controllerType=0 controllerNumber=1 scan=1299"
PGLPGPSGEPGK	1|Oxidation|4|Oxidation	20200621_QE5_Evo2_PR_SA_100spd_DDA_Ancient_Human_01.4036.4036.2 File:"20200621_QE5_Evo2_PR_SA_100spd_DDA_Ancient_Human_01.raw", NativeID:"controllerType=0 controllerNumber=1 scan=4036"
GLTGPIGPPGPAGA	9|Oxidation	20200621_QE5_Evo2_PR_SA_100spd_DDA_Ancient_Human_01.5435.5435.2 File:"20200621_QE5_Evo2_PR_SA_100spd_DDA_Ancient_Human_01.raw", NativeID:"controllerType=0 controllerNumber=1 scan=5435"
PPGPAGFAGPPGADGQPGAK	2|Oxidation|11|Oxidation|16|Deamidated|17|Oxidation	20200621_QE5_Evo2_PR_SA_100spd_DDA_Ancient_Human_01.2831.2831.2 File:"20200621_QE5_Evo2_PR_SA_100spd_DDA_Ancient_Human_01.raw", NativeID:"controllerType=0 controllerNumber=1 scan=2831"
TGPIGPPGPAGANGEK	7|Oxidation|13|Deamidated	20200621_QE5_Evo2_PR_SA_100spd_DDA_Ancient_Human_01.2021.2021.2 File:"20200621_QE5_Evo2_PR_SA_100spd_DDA_Ancient_Human_01.raw", NativeID:"controllerType=0 controllerNumber=1 scan=2021"
AQGPPGATGFPGAAGR	4|Oxidation|5|Oxidation|11|Oxidation	20200621_QE5_Evo2_PR_SA_100spd_DDA_Ancient_Human_01.2223.2223.3 File:"20200621_QE5_Evo2_PR_SA_100spd_DDA_Ancient_Human_01.raw", NativeID:"controllerType=0 controllerNumber=1 scan=2223"
GLTGPIGPPGPAGANGEK	9|Oxidation|15|Deamidated	20200621_QE5_Evo2_PR_SA_100spd_DDA_Ancient_Human_01.3618.3618.3 File:"20200621_QE5_Evo2_PR_SA_100spd_DDA_Ancient_Human_01.raw", NativeID:"controllerType=0 controllerNumber=1 scan=3618"
GLTGPIGPPGPAGANGEKG	9|Oxidation|15|Deamidated	20200621_QE5_Evo2_PR_SA_100spd_DDA_Ancient_Human_01.3597.3597.2 File:"20200621_QE5_Evo2_PR_SA_100spd_DDA_Ancient_Human_01.raw", NativeID:"controllerType=0 controllerNumber=1 scan=3597"
XP_037849464.1 collagen alpha-1(I) chain isoform X1 [Chlorocebus sabaeus]
PVGPVGAR		20200621_QE5_Evo2_PR_SA_100spd_DDA_Ancient_Human_01.1704.1704.2 File:"20200621_QE5_Evo2_PR_SA_100spd_DDA_Ancient_Human_01.raw", NativeID:"controllerType=0 controllerNumber=1 scan=1704"
GDAGPAGPK		20200621_QE5_Evo2_PR_SA_100spd_DDA_Ancient_Human_01.991.991.2 File:"20200621_QE5_Evo2_PR_SA_100spd_DDA_Ancient_Human_01.raw", NativeID:"controllerType=0 controllerNumber=1 scan=991"
PAGPQGPR		20200621_QE5_Evo2_PR_SA_100spd_DDA_Ancient_Human_01.1076.1076.2 File:"20200621_QE5_Evo2_PR_SA_100spd_DDA_Ancient_Human_01.raw", NativeID:"controllerType=0 controllerNumber=1 scan=1076"
GAAGLPGPK	6|Oxidation	20200621_QE5_Evo2_PR_SA_100spd_DDA_Ancient_Human_01.1570.1570.2 File:"20200621_QE5_Evo2_PR_SA_100spd_DDA_Ancient_Human_01.raw", NativeID:"controllerType=0 controllerNumber=1 scan=1570"
ASGPMGPR	5|Oxidation	20200621_QE5_Evo2_PR_SA_100spd_DDA_Ancient_Human_01.977.977.2 File:"20200621_QE5_Evo2_PR_SA_100spd_DDA_Ancient_Human_01.raw", NativeID:"controllerType=0 controllerNumber=1 scan=977"
GPVGPVGAR		20200621_QE5_Evo2_PR_SA_100spd_DDA_Ancient_Human_01.1826.1826.2 File:"20200621_QE5_Evo2_PR_SA_100spd_DDA_Ancient_Human_01.raw", NativeID:"controllerType=0 controllerNumber=1 scan=1826"
NWYISK	1|Deamidated	20200621_QE5_Evo2_PR_SA_100spd_DDA_Ancient_Human_01.4596.4596.2 File:"20200621_QE5_Evo2_PR_SA_100spd_DDA_Ancient_Human_01.raw", NativeID:"controllerType=0 controllerNumber=1 scan=4596"
SEGPQGVR		20200621_QE5_Evo2_PR_SA_100spd_DDA_Ancient_Human_01.1160.1160.2 File:"20200621_QE5_Evo2_PR_SA_100spd_DDA_Ancient_Human_01.raw", NativeID:"controllerType=0 controllerNumber=1 scan=1160"
GPAGPQGPR	6|Deamidated	20200621_QE5_Evo2_PR_SA_100spd_DDA_Ancient_Human_01.1213.1213.2 File:"20200621_QE5_Evo2_PR_SA_100spd_DDA_Ancient_Human_01.raw", NativeID:"controllerType=0 controllerNumber=1 scan=1213"
~GPPGPAGPR	6|Deamidated	20200621_QE5_Evo2_PR_SA_100spd_DDA_Ancient_Human_01.1213.1213.2 File:"20200621_QE5_Evo2_PR_SA_100spd_DDA_Ancient_Human_01.raw", NativeID:"controllerType=0 controllerNumber=1 scan=1213"
GFSGLDGAK		20200621_QE5_Evo2_PR_SA_100spd_DDA_Ancient_Human_01.3503.3503.2 File:"20200621_QE5_Evo2_PR_SA_100spd_DDA_Ancient_Human_01.raw", NativeID:"controllerType=0 controllerNumber=1 scan=3503"
PGAPGPAGAR	1|Oxidation|4|Oxidation	20200621_QE5_Evo2_PR_SA_100spd_DDA_Ancient_Human_01.982.982.2 File:"20200621_QE5_Evo2_PR_SA_100spd_DDA_Ancient_Human_01.raw", NativeID:"controllerType=0 controllerNumber=1 scan=982"
PGADGVAGPK	1|Oxidation	20200621_QE5_Evo2_PR_SA_100spd_DDA_Ancient_Human_01.2984.2984.2 File:"20200621_QE5_Evo2_PR_SA_100spd_DDA_Ancient_Human_01.raw", NativeID:"controllerType=0 controllerNumber=1 scan=2984"
GSEGPQGVR		20200621_QE5_Evo2_PR_SA_100spd_DDA_Ancient_Human_01.1137.1137.2 File:"20200621_QE5_Evo2_PR_SA_100spd_DDA_Ancient_Human_01.raw", NativeID:"controllerType=0 controllerNumber=1 scan=1137"
GVVGLPGQR	6|Oxidation	20200621_QE5_Evo2_PR_SA_100spd_DDA_Ancient_Human_01.3663.3663.2 File:"20200621_QE5_Evo2_PR_SA_100spd_DDA_Ancient_Human_01.raw", NativeID:"controllerType=0 controllerNumber=1 scan=3663"
PPGPPGPAGK	2|Oxidation|5|Oxidation	20200621_QE5_Evo2_PR_SA_100spd_DDA_Ancient_Human_01.1974.1974.2 File:"20200621_QE5_Evo2_PR_SA_100spd_DDA_Ancient_Human_01.raw", NativeID:"controllerType=0 controllerNumber=1 scan=1974"
PGEAGLPGAK	1|Oxidation|7|Oxidation	20200621_QE5_Evo2_PR_SA_100spd_DDA_Ancient_Human_01.1430.1430.2 File:"20200621_QE5_Evo2_PR_SA_100spd_DDA_Ancient_Human_01.raw", NativeID:"controllerType=0 controllerNumber=1 scan=1430"
QGPSGASGER		20200621_QE5_Evo2_PR_SA_100spd_DDA_Ancient_Human_01.795.795.2 File:"20200621_QE5_Evo2_PR_SA_100spd_DDA_Ancient_Human_01.raw", NativeID:"controllerType=0 controllerNumber=1 scan=795"
PGPPGPPGAR	1|Oxidation|4|Oxidation|7|Oxidation	20200621_QE5_Evo2_PR_SA_100spd_DDA_Ancient_Human_01.1078.1078.2 File:"20200621_QE5_Evo2_PR_SA_100spd_DDA_Ancient_Human_01.raw", NativeID:"controllerType=0 controllerNumber=1 scan=1078"
PAGPVGPVGAR		20200621_QE5_Evo2_PR_SA_100spd_DDA_Ancient_Human_01.2196.2196.2 File:"20200621_QE5_Evo2_PR_SA_100spd_DDA_Ancient_Human_01.raw", NativeID:"controllerType=0 controllerNumber=1 scan=2196"
RGPAGPQGPR		20200621_QE5_Evo2_PR_SA_100spd_DDA_Ancient_Human_01.1025.1025.2 File:"20200621_QE5_Evo2_PR_SA_100spd_DDA_Ancient_Human_01.raw", NativeID:"controllerType=0 controllerNumber=1 scan=1025"
GPPGPAGEEGK	3|Oxidation	20200621_QE5_Evo2_PR_SA_100spd_DDA_Ancient_Human_01.1050.1050.2 File:"20200621_QE5_Evo2_PR_SA_100spd_DDA_Ancient_Human_01.raw", NativeID:"controllerType=0 controllerNumber=1 scan=1050"
GEPGPPGPAGF	3|Oxidation|6|Oxidation	20200621_QE5_Evo2_PR_SA_100spd_DDA_Ancient_Human_01.4192.4192.2 File:"20200621_QE5_Evo2_PR_SA_100spd_DDA_Ancient_Human_01.raw", NativeID:"controllerType=0 controllerNumber=1 scan=4192"
PPGPAGPAGER	2|Oxidation	20200621_QE5_Evo2_PR_SA_100spd_DDA_Ancient_Human_01.1263.1263.2 File:"20200621_QE5_Evo2_PR_SA_100spd_DDA_Ancient_Human_01.raw", NativeID:"controllerType=0 controllerNumber=1 scan=1263"
GPPGPMGPPGL	3|Oxidation|6|Oxidation|9|Oxidation	20200621_QE5_Evo2_PR_SA_100spd_DDA_Ancient_Human_01.3821.3821.2 File:"20200621_QE5_Evo2_PR_SA_100spd_DDA_Ancient_Human_01.raw", NativeID:"controllerType=0 controllerNumber=1 scan=3821"
FPGADGVAGPK	2|Oxidation	20200621_QE5_Evo2_PR_SA_100spd_DDA_Ancient_Human_01.2378.2378.2 File:"20200621_QE5_Evo2_PR_SA_100spd_DDA_Ancient_Human_01.raw", NativeID:"controllerType=0 controllerNumber=1 scan=2378"
DLEVDTTLK		20200621_QE5_Evo2_PR_SA_100spd_DDA_Ancient_Human_01.4123.4123.2 File:"20200621_QE5_Evo2_PR_SA_100spd_DDA_Ancient_Human_01.raw", NativeID:"controllerType=0 controllerNumber=1 scan=4123"
GPAGPVGPVGAR		20200621_QE5_Evo2_PR_SA_100spd_DDA_Ancient_Human_01.2859.2859.2 File:"20200621_QE5_Evo2_PR_SA_100spd_DDA_Ancient_Human_01.raw", NativeID:"controllerType=0 controllerNumber=1 scan=2859"
PGAPGPVGPAGK	1|Oxidation|4|Oxidation	20200621_QE5_Evo2_PR_SA_100spd_DDA_Ancient_Human_01.1411.1411.2 File:"20200621_QE5_Evo2_PR_SA_100spd_DDA_Ancient_Human_01.raw", NativeID:"controllerType=0 controllerNumber=1 scan=1411"
RPGAPGPAGAR	2|Oxidation|5|Oxidation	20200621_QE5_Evo2_PR_SA_100spd_DDA_Ancient_Human_01.870.870.2 File:"20200621_QE5_Evo2_PR_SA_100spd_DDA_Ancient_Human_01.raw", NativeID:"controllerType=0 controllerNumber=1 scan=870"
GLTGPIGPPGPA	9|Oxidation	20200621_QE5_Evo2_PR_SA_100spd_DDA_Ancient_Human_01.5378.5378.2 File:"20200621_QE5_Evo2_PR_SA_100spd_DDA_Ancient_Human_01.raw", NativeID:"controllerType=0 controllerNumber=1 scan=5378"
EPGASGPMGPR	2|Oxidation	20200621_QE5_Evo2_PR_SA_100spd_DDA_Ancient_Human_01.1536.1536.2 File:"20200621_QE5_Evo2_PR_SA_100spd_DDA_Ancient_Human_01.raw", NativeID:"controllerType=0 controllerNumber=1 scan=1536"
GPPGPAGPAGER	3|Oxidation	20200621_QE5_Evo2_PR_SA_100spd_DDA_Ancient_Human_01.1299.1299.2 File:"20200621_QE5_Evo2_PR_SA_100spd_DDA_Ancient_Human_01.raw", NativeID:"controllerType=0 controllerNumber=1 scan=1299"
TPGPQGIAGQR		20200621_QE5_Evo2_PR_SA_100spd_DDA_Ancient_Human_01.1886.1886.2 File:"20200621_QE5_Evo2_PR_SA_100spd_DDA_Ancient_Human_01.raw", NativeID:"controllerType=0 controllerNumber=1 scan=1886"
GFPGADGVAGPK	3|Oxidation	20200621_QE5_Evo2_PR_SA_100spd_DDA_Ancient_Human_01.9819.9819.2 File:"20200621_QE5_Evo2_PR_SA_100spd_DDA_Ancient_Human_01.raw", NativeID:"controllerType=0 controllerNumber=1 scan=9819"
GNSGEPGAPGSK	6|Oxidation|9|Oxidation	20200621_QE5_Evo2_PR_SA_100spd_DDA_Ancient_Human_01.641.641.2 File:"20200621_QE5_Evo2_PR_SA_100spd_DDA_Ancient_Human_01.raw", NativeID:"controllerType=0 controllerNumber=1 scan=641"
GRPGAPGPAGAR	3|Oxidation|6|Oxidation	20200621_QE5_Evo2_PR_SA_100spd_DDA_Ancient_Human_01.866.866.3 File:"20200621_QE5_Evo2_PR_SA_100spd_DDA_Ancient_Human_01.raw", NativeID:"controllerType=0 controllerNumber=1 scan=866"
APGAPGPVGPAGK	2|Oxidation|5|Oxidation	20200621_QE5_Evo2_PR_SA_100spd_DDA_Ancient_Human_01.1426.1426.2 File:"20200621_QE5_Evo2_PR_SA_100spd_DDA_Ancient_Human_01.raw", NativeID:"controllerType=0 controllerNumber=1 scan=1426"
EGAPGAEGSPGR	4|Oxidation|10|Oxidation	20200621_QE5_Evo2_PR_SA_100spd_DDA_Ancient_Human_01.775.775.2 File:"20200621_QE5_Evo2_PR_SA_100spd_DDA_Ancient_Human_01.raw", NativeID:"controllerType=0 controllerNumber=1 scan=775"
PGLPGPSGEPGK	1|Oxidation|4|Oxidation	20200621_QE5_Evo2_PR_SA_100spd_DDA_Ancient_Human_01.4036.4036.2 File:"20200621_QE5_Evo2_PR_SA_100spd_DDA_Ancient_Human_01.raw", NativeID:"controllerType=0 controllerNumber=1 scan=4036"
TGPPGPAGQDGR	4|Oxidation	20200621_QE5_Evo2_PR_SA_100spd_DDA_Ancient_Human_01.1166.1166.2 File:"20200621_QE5_Evo2_PR_SA_100spd_DDA_Ancient_Human_01.raw", NativeID:"controllerType=0 controllerNumber=1 scan=1166"
GADGSPGKDGVR	6|Oxidation	20200621_QE5_Evo2_PR_SA_100spd_DDA_Ancient_Human_01.751.751.2 File:"20200621_QE5_Evo2_PR_SA_100spd_DDA_Ancient_Human_01.raw", NativeID:"controllerType=0 controllerNumber=1 scan=751"
QGPSGASGPAGPR	1|Deamidated	20200621_QE5_Evo2_PR_SA_100spd_DDA_Ancient_Human_01.1294.1294.2 File:"20200621_QE5_Evo2_PR_SA_100spd_DDA_Ancient_Human_01.raw", NativeID:"controllerType=0 controllerNumber=1 scan=1294"
GRPGEAGLPGAK	3|Oxidation|9|Oxidation	20200621_QE5_Evo2_PR_SA_100spd_DDA_Ancient_Human_01.1230.1230.2 File:"20200621_QE5_Evo2_PR_SA_100spd_DDA_Ancient_Human_01.raw", NativeID:"controllerType=0 controllerNumber=1 scan=1230"
GLPGTAGLPGMK	3|Oxidation|9|Oxidation|11|Oxidation	20200621_QE5_Evo2_PR_SA_100spd_DDA_Ancient_Human_01.2554.2554.2 File:"20200621_QE5_Evo2_PR_SA_100spd_DDA_Ancient_Human_01.raw", NativeID:"controllerType=0 controllerNumber=1 scan=2554"
GQAGVMGFPGPK	9|Oxidation	20200621_QE5_Evo2_PR_SA_100spd_DDA_Ancient_Human_01.4083.4083.2 File:"20200621_QE5_Evo2_PR_SA_100spd_DDA_Ancient_Human_01.raw", NativeID:"controllerType=0 controllerNumber=1 scan=4083"
GVPGPPGAVGPAGK	6|Oxidation	20200621_QE5_Evo2_PR_SA_100spd_DDA_Ancient_Human_01.2224.2224.2 File:"20200621_QE5_Evo2_PR_SA_100spd_DDA_Ancient_Human_01.raw", NativeID:"controllerType=0 controllerNumber=1 scan=2224"
GLTGPIGPPGPAGA	9|Oxidation	20200621_QE5_Evo2_PR_SA_100spd_DDA_Ancient_Human_01.5435.5435.2 File:"20200621_QE5_Evo2_PR_SA_100spd_DDA_Ancient_Human_01.raw", NativeID:"controllerType=0 controllerNumber=1 scan=5435"
SLSQQIENIR	4|Deamidated	20200621_QE5_Evo2_PR_SA_100spd_DDA_Ancient_Human_01.4212.4212.2 File:"20200621_QE5_Evo2_PR_SA_100spd_DDA_Ancient_Human_01.raw", NativeID:"controllerType=0 controllerNumber=1 scan=4212"
LTGSPGSPGPDGK	5|Oxidation|8|Oxidation	20200621_QE5_Evo2_PR_SA_100spd_DDA_Ancient_Human_01.1057.1057.2 File:"20200621_QE5_Evo2_PR_SA_100spd_DDA_Ancient_Human_01.raw", NativeID:"controllerType=0 controllerNumber=1 scan=1057"
PAGPAGPVGPVGAR		20200621_QE5_Evo2_PR_SA_100spd_DDA_Ancient_Human_01.2767.2767.2 File:"20200621_QE5_Evo2_PR_SA_100spd_DDA_Ancient_Human_01.raw", NativeID:"controllerType=0 controllerNumber=1 scan=2767"
PPGLAGPPGESGR	2|Oxidation|8|Oxidation	20200621_QE5_Evo2_PR_SA_100spd_DDA_Ancient_Human_01.1745.1745.2 File:"20200621_QE5_Evo2_PR_SA_100spd_DDA_Ancient_Human_01.raw", NativeID:"controllerType=0 controllerNumber=1 scan=1745"
PGEPGASGPMGPR	1|Oxidation|4|Oxidation|10|Oxidation	20200621_QE5_Evo2_PR_SA_100spd_DDA_Ancient_Human_01.1158.1158.2 File:"20200621_QE5_Evo2_PR_SA_100spd_DDA_Ancient_Human_01.raw", NativeID:"controllerType=0 controllerNumber=1 scan=1158"
GLTGSPGSPGPDGK	6|Oxidation|9|Oxidation	20200621_QE5_Evo2_PR_SA_100spd_DDA_Ancient_Human_01.2651.2651.2 File:"20200621_QE5_Evo2_PR_SA_100spd_DDA_Ancient_Human_01.raw", NativeID:"controllerType=0 controllerNumber=1 scan=2651"
EQGPSGASGPAGPR		20200621_QE5_Evo2_PR_SA_100spd_DDA_Ancient_Human_01.1290.1290.2 File:"20200621_QE5_Evo2_PR_SA_100spd_DDA_Ancient_Human_01.raw", NativeID:"controllerType=0 controllerNumber=1 scan=1290"
REGAPGAEGSPGR	5|Oxidation|11|Oxidation	20200621_QE5_Evo2_PR_SA_100spd_DDA_Ancient_Human_01.723.723.2 File:"20200621_QE5_Evo2_PR_SA_100spd_DDA_Ancient_Human_01.raw", NativeID:"controllerType=0 controllerNumber=1 scan=723"
AQGPPGPAGPAGER	5|Oxidation	20200621_QE5_Evo2_PR_SA_100spd_DDA_Ancient_Human_01.1420.1420.2 File:"20200621_QE5_Evo2_PR_SA_100spd_DDA_Ancient_Human_01.raw", NativeID:"controllerType=0 controllerNumber=1 scan=1420"
PGAPGAPGPVGPAGK	1|Oxidation|4|Oxidation|7|Oxidation	20200621_QE5_Evo2_PR_SA_100spd_DDA_Ancient_Human_01.1494.1494.2 File:"20200621_QE5_Evo2_PR_SA_100spd_DDA_Ancient_Human_01.raw", NativeID:"controllerType=0 controllerNumber=1 scan=1494"
PGPTGLPGPPGER	1|Oxidation|7|Oxidation|10|Oxidation	20200621_QE5_Evo2_PR_SA_100spd_DDA_Ancient_Human_01.2112.2112.2 File:"20200621_QE5_Evo2_PR_SA_100spd_DDA_Ancient_Human_01.raw", NativeID:"controllerType=0 controllerNumber=1 scan=2112"
VPGDLGAPGPSGAR	2|Oxidation|8|Oxidation	20200621_QE5_Evo2_PR_SA_100spd_DDA_Ancient_Human_01.1825.1825.2 File:"20200621_QE5_Evo2_PR_SA_100spd_DDA_Ancient_Human_01.raw", NativeID:"controllerType=0 controllerNumber=1 scan=1825"
TGPPGPAGQDGRPG	4|Oxidation|9|Deamidated|13|Oxidation	20200621_QE5_Evo2_PR_SA_100spd_DDA_Ancient_Human_01.1176.1176.2 File:"20200621_QE5_Evo2_PR_SA_100spd_DDA_Ancient_Human_01.raw", NativeID:"controllerType=0 controllerNumber=1 scan=1176"
GVPGPPGAVGPAGKD	3|Oxidation|6|Oxidation	20200621_QE5_Evo2_PR_SA_100spd_DDA_Ancient_Human_01.1943.1943.2 File:"20200621_QE5_Evo2_PR_SA_100spd_DDA_Ancient_Human_01.raw", NativeID:"controllerType=0 controllerNumber=1 scan=1943"
GISVPGPMGPSGPR		20200621_QE5_Evo2_PR_SA_100spd_DDA_Ancient_Human_01.4751.4751.2 File:"20200621_QE5_Evo2_PR_SA_100spd_DDA_Ancient_Human_01.raw", NativeID:"controllerType=0 controllerNumber=1 scan=4751"
GEQGPSGASGPAGPR	3|Deamidated	20200621_QE5_Evo2_PR_SA_100spd_DDA_Ancient_Human_01.1377.1377.2 File:"20200621_QE5_Evo2_PR_SA_100spd_DDA_Ancient_Human_01.raw", NativeID:"controllerType=0 controllerNumber=1 scan=1377"
APGTPGPQGIAGQR	2|Oxidation|5|Oxidation|13|Deamidated	20200621_QE5_Evo2_PR_SA_100spd_DDA_Ancient_Human_01.1846.1846.2 File:"20200621_QE5_Evo2_PR_SA_100spd_DDA_Ancient_Human_01.raw", NativeID:"controllerType=0 controllerNumber=1 scan=1846"
GAPGIAGAPGFPGAR	3|Oxidation|9|Oxidation|12|Oxidation	20200621_QE5_Evo2_PR_SA_100spd_DDA_Ancient_Human_01.3177.3177.2 File:"20200621_QE5_Evo2_PR_SA_100spd_DDA_Ancient_Human_01.raw", NativeID:"controllerType=0 controllerNumber=1 scan=3177"
PADVAIQLTFLR		20200621_QE5_Evo2_PR_SA_100spd_DDA_Ancient_Human_01.7899.7899.2 File:"20200621_QE5_Evo2_PR_SA_100spd_DDA_Ancient_Human_01.raw", NativeID:"controllerType=0 controllerNumber=1 scan=7899"
GLTGPIGPPGPAGAPG	9|Oxidation|15|Oxidation	20200621_QE5_Evo2_PR_SA_100spd_DDA_Ancient_Human_01.5029.5029.2 File:"20200621_QE5_Evo2_PR_SA_100spd_DDA_Ancient_Human_01.raw", NativeID:"controllerType=0 controllerNumber=1 scan=5029"
APGAPGAPGPVGPAGK	2|Oxidation|5|Oxidation|8|Oxidation	20200621_QE5_Evo2_PR_SA_100spd_DDA_Ancient_Human_01.1522.1522.2 File:"20200621_QE5_Evo2_PR_SA_100spd_DDA_Ancient_Human_01.raw", NativeID:"controllerType=0 controllerNumber=1 scan=1522"
TGPAGPAGPVGPVGAR		20200621_QE5_Evo2_PR_SA_100spd_DDA_Ancient_Human_01.3096.3096.2 File:"20200621_QE5_Evo2_PR_SA_100spd_DDA_Ancient_Human_01.raw", NativeID:"controllerType=0 controllerNumber=1 scan=3096"
GAPGTPGPQGIAGQR	3|Oxidation|9|Deamidated	20200621_QE5_Evo2_PR_SA_100spd_DDA_Ancient_Human_01.2197.2197.2 File:"20200621_QE5_Evo2_PR_SA_100spd_DDA_Ancient_Human_01.raw", NativeID:"controllerType=0 controllerNumber=1 scan=2197"
GGISVPGPMGPSGPR	9|Oxidation	20200621_QE5_Evo2_PR_SA_100spd_DDA_Ancient_Human_01.3539.3539.2 File:"20200621_QE5_Evo2_PR_SA_100spd_DDA_Ancient_Human_01.raw", NativeID:"controllerType=0 controllerNumber=1 scan=3539"
EPGEPGASGPMGPR	2|Oxidation|5|Oxidation|11|Oxidation	20200621_QE5_Evo2_PR_SA_100spd_DDA_Ancient_Human_01.1193.1193.2 File:"20200621_QE5_Evo2_PR_SA_100spd_DDA_Ancient_Human_01.raw", NativeID:"controllerType=0 controllerNumber=1 scan=1193"
PSGNAGPPGPPGPAGK	8|Oxidation|11|Oxidation	20200621_QE5_Evo2_PR_SA_100spd_DDA_Ancient_Human_01.1309.1309.2 File:"20200621_QE5_Evo2_PR_SA_100spd_DDA_Ancient_Human_01.raw", NativeID:"controllerType=0 controllerNumber=1 scan=1309"
LNGLPGPIGPPGPR	5|Oxidation|11|Oxidation|13|Oxidation	20200621_QE5_Evo2_PR_SA_100spd_DDA_Ancient_Human_01.3939.3939.2 File:"20200621_QE5_Evo2_PR_SA_100spd_DDA_Ancient_Human_01.raw", NativeID:"controllerType=0 controllerNumber=1 scan=3939"
SPGENGAPGQMGPR	2|Oxidation|8|Oxidation|11|Oxidation	20200621_QE5_Evo2_PR_SA_100spd_DDA_Ancient_Human_01.949.949.2 File:"20200621_QE5_Evo2_PR_SA_100spd_DDA_Ancient_Human_01.raw", NativeID:"controllerType=0 controllerNumber=1 scan=949"
SAGPPGATGFPGAAGR	5|Oxidation|11|Oxidation	20200621_QE5_Evo2_PR_SA_100spd_DDA_Ancient_Human_01.2237.2237.2 File:"20200621_QE5_Evo2_PR_SA_100spd_DDA_Ancient_Human_01.raw", NativeID:"controllerType=0 controllerNumber=1 scan=2237"
GPPGPMGPPGLAGPPG	3|Oxidation|6|Oxidation|15|Oxidation	20200621_QE5_Evo2_PR_SA_100spd_DDA_Ancient_Human_01.4191.4191.2 File:"20200621_QE5_Evo2_PR_SA_100spd_DDA_Ancient_Human_01.raw", NativeID:"controllerType=0 controllerNumber=1 scan=4191"
GEPGPPGPAGAAGPAGN	3|Oxidation|6|Oxidation|17|Deamidated	20200621_QE5_Evo2_PR_SA_100spd_DDA_Ancient_Human_01.2051.2051.2 File:"20200621_QE5_Evo2_PR_SA_100spd_DDA_Ancient_Human_01.raw", NativeID:"controllerType=0 controllerNumber=1 scan=2051"
EPGPTGLPGPPGER	2|Oxidation|8|Oxidation|11|Oxidation	20200621_QE5_Evo2_PR_SA_100spd_DDA_Ancient_Human_01.2191.2191.2 File:"20200621_QE5_Evo2_PR_SA_100spd_DDA_Ancient_Human_01.raw", NativeID:"controllerType=0 controllerNumber=1 scan=2191"
TGPIGPPGPAGAPGDK	7|Oxidation|13|Oxidation	20200621_QE5_Evo2_PR_SA_100spd_DDA_Ancient_Human_01.2076.2076.2 File:"20200621_QE5_Evo2_PR_SA_100spd_DDA_Ancient_Human_01.raw", NativeID:"controllerType=0 controllerNumber=1 scan=2076"
SQGAPGLQGMPGER	2|Deamidated|5|Oxidation|10|Oxidation|11|Oxidation	20200621_QE5_Evo2_PR_SA_100spd_DDA_Ancient_Human_01.1442.1442.2 File:"20200621_QE5_Evo2_PR_SA_100spd_DDA_Ancient_Human_01.raw", NativeID:"controllerType=0 controllerNumber=1 scan=1442"
GEPGEPGASGPMGPR	3|Oxidation|6|Oxidation|12|Oxidation	20200621_QE5_Evo2_PR_SA_100spd_DDA_Ancient_Human_01.1216.1216.2 File:"20200621_QE5_Evo2_PR_SA_100spd_DDA_Ancient_Human_01.raw", NativeID:"controllerType=0 controllerNumber=1 scan=1216"
GLNGLPGPIGPPGPR	3|Deamidated|6|Oxidation|12|Oxidation|14|Oxidation	20200621_QE5_Evo2_PR_SA_100spd_DDA_Ancient_Human_01.4546.4546.2 File:"20200621_QE5_Evo2_PR_SA_100spd_DDA_Ancient_Human_01.raw", NativeID:"controllerType=0 controllerNumber=1 scan=4546"
ALLLQGSNEIEIR		20200621_QE5_Evo2_PR_SA_100spd_DDA_Ancient_Human_01.6396.6396.2 File:"20200621_QE5_Evo2_PR_SA_100spd_DDA_Ancient_Human_01.raw", NativeID:"controllerType=0 controllerNumber=1 scan=6396"
DPADVAIQLTFLR		20200621_QE5_Evo2_PR_SA_100spd_DDA_Ancient_Human_01.8746.8746.2 File:"20200621_QE5_Evo2_PR_SA_100spd_DDA_Ancient_Human_01.raw", NativeID:"controllerType=0 controllerNumber=1 scan=8746"
GSAGPPGATGFPGAAGR	6|Oxidation|12|Oxidation	20200621_QE5_Evo2_PR_SA_100spd_DDA_Ancient_Human_01.4282.4282.2 File:"20200621_QE5_Evo2_PR_SA_100spd_DDA_Ancient_Human_01.raw", NativeID:"controllerType=0 controllerNumber=1 scan=4282"
GEPGPTGLPGPPGER	3|Oxidation|9|Oxidation|12|Oxidation	20200621_QE5_Evo2_PR_SA_100spd_DDA_Ancient_Human_01.2141.2141.3 File:"20200621_QE5_Evo2_PR_SA_100spd_DDA_Ancient_Human_01.raw", NativeID:"controllerType=0 controllerNumber=1 scan=2141"
TGGISVPGPMGPSGPR		20200621_QE5_Evo2_PR_SA_100spd_DDA_Ancient_Human_01.4854.4854.2 File:"20200621_QE5_Evo2_PR_SA_100spd_DDA_Ancient_Human_01.raw", NativeID:"controllerType=0 controllerNumber=1 scan=4854"
TGDAGPVGPPGPPGPPG	10|Oxidation|13|Oxidation|16|Oxidation	20200621_QE5_Evo2_PR_SA_100spd_DDA_Ancient_Human_01.2596.2596.2 File:"20200621_QE5_Evo2_PR_SA_100spd_DDA_Ancient_Human_01.raw", NativeID:"controllerType=0 controllerNumber=1 scan=2596"
ETGPAGPAGPVGPVGAR		20200621_QE5_Evo2_PR_SA_100spd_DDA_Ancient_Human_01.3266.3266.3 File:"20200621_QE5_Evo2_PR_SA_100spd_DDA_Ancient_Human_01.raw", NativeID:"controllerType=0 controllerNumber=1 scan=3266"
PGEVGPPGPPGPAGEK	1|Oxidation|7|Oxidation|10|Oxidation	20200621_QE5_Evo2_PR_SA_100spd_DDA_Ancient_Human_01.1683.1683.2 File:"20200621_QE5_Evo2_PR_SA_100spd_DDA_Ancient_Human_01.raw", NativeID:"controllerType=0 controllerNumber=1 scan=1683"
PVGVQGPPGPAGEEGK	8|Oxidation	20200621_QE5_Evo2_PR_SA_100spd_DDA_Ancient_Human_01.2078.2078.2 File:"20200621_QE5_Evo2_PR_SA_100spd_DDA_Ancient_Human_01.raw", NativeID:"controllerType=0 controllerNumber=1 scan=2078"
PGEAGRPGEAGLPGAK	1|Oxidation|7|Oxidation|13|Oxidation	20200621_QE5_Evo2_PR_SA_100spd_DDA_Ancient_Human_01.1320.1320.2 File:"20200621_QE5_Evo2_PR_SA_100spd_DDA_Ancient_Human_01.raw", NativeID:"controllerType=0 controllerNumber=1 scan=1320"
SPGEQGPSGASGPAGPR	2|Oxidation	20200621_QE5_Evo2_PR_SA_100spd_DDA_Ancient_Human_01.1339.1339.2 File:"20200621_QE5_Evo2_PR_SA_100spd_DDA_Ancient_Human_01.raw", NativeID:"controllerType=0 controllerNumber=1 scan=1339"
ANGAPGIAGAPGFPGAR	5|Oxidation|11|Oxidation|14|Oxidation	20200621_QE5_Evo2_PR_SA_100spd_DDA_Ancient_Human_01.3197.3197.2 File:"20200621_QE5_Evo2_PR_SA_100spd_DDA_Ancient_Human_01.raw", NativeID:"controllerType=0 controllerNumber=1 scan=3197"
LTGPIGPPGPAGAPGDK	8|Oxidation|14|Oxidation	20200621_QE5_Evo2_PR_SA_100spd_DDA_Ancient_Human_01.3077.3077.2 File:"20200621_QE5_Evo2_PR_SA_100spd_DDA_Ancient_Human_01.raw", NativeID:"controllerType=0 controllerNumber=1 scan=3077"
EAGAQGPPGPAGPAGER	5|Deamidated|8|Oxidation	20200621_QE5_Evo2_PR_SA_100spd_DDA_Ancient_Human_01.1594.1594.2 File:"20200621_QE5_Evo2_PR_SA_100spd_DDA_Ancient_Human_01.raw", NativeID:"controllerType=0 controllerNumber=1 scan=1594"
DGLNGLPGPIGPPGPR	7|Oxidation|15|Oxidation	20200621_QE5_Evo2_PR_SA_100spd_DDA_Ancient_Human_01.5266.5266.2 File:"20200621_QE5_Evo2_PR_SA_100spd_DDA_Ancient_Human_01.raw", NativeID:"controllerType=0 controllerNumber=1 scan=5266"
SDPADVAIQLTFLR		20200621_QE5_Evo2_PR_SA_100spd_DDA_Ancient_Human_01.8446.8446.2 File:"20200621_QE5_Evo2_PR_SA_100spd_DDA_Ancient_Human_01.raw", NativeID:"controllerType=0 controllerNumber=1 scan=8446"
GETGPAGPAGPVGPVGAR		20200621_QE5_Evo2_PR_SA_100spd_DDA_Ancient_Human_01.10334.10334.2 File:"20200621_QE5_Evo2_PR_SA_100spd_DDA_Ancient_Human_01.raw", NativeID:"controllerType=0 controllerNumber=1 scan=10334"
STGGISVPGPMGPSGPR		20200621_QE5_Evo2_PR_SA_100spd_DDA_Ancient_Human_01.4836.4836.2 File:"20200621_QE5_Evo2_PR_SA_100spd_DDA_Ancient_Human_01.raw", NativeID:"controllerType=0 controllerNumber=1 scan=4836"
PAGAPGTPGPQGIAGQR	5|Oxidation|8|Oxidation	20200621_QE5_Evo2_PR_SA_100spd_DDA_Ancient_Human_01.1897.1897.2 File:"20200621_QE5_Evo2_PR_SA_100spd_DDA_Ancient_Human_01.raw", NativeID:"controllerType=0 controllerNumber=1 scan=1897"
GDAGPPGPAGPAGPPGPIG	6|Oxidation|15|Oxidation	20200621_QE5_Evo2_PR_SA_100spd_DDA_Ancient_Human_01.4251.4251.2 File:"20200621_QE5_Evo2_PR_SA_100spd_DDA_Ancient_Human_01.raw", NativeID:"controllerType=0 controllerNumber=1 scan=4251"
GLTGPIGPPGPAGAPGDK	9|Oxidation	20200621_QE5_Evo2_PR_SA_100spd_DDA_Ancient_Human_01.4066.4066.2 File:"20200621_QE5_Evo2_PR_SA_100spd_DDA_Ancient_Human_01.raw", NativeID:"controllerType=0 controllerNumber=1 scan=4066"
GPPGPPGKNGDDGEAGK	3|Oxidation|6|Oxidation|9|Deamidated	20200621_QE5_Evo2_PR_SA_100spd_DDA_Ancient_Human_01.873.873.2 File:"20200621_QE5_Evo2_PR_SA_100spd_DDA_Ancient_Human_01.raw", NativeID:"controllerType=0 controllerNumber=1 scan=873"
GANGAPGIAGAPGFPGAR	3|Deamidated|6|Oxidation|12|Oxidation|15|Oxidation	20200621_QE5_Evo2_PR_SA_100spd_DDA_Ancient_Human_01.3516.3516.2 File:"20200621_QE5_Evo2_PR_SA_100spd_DDA_Ancient_Human_01.raw", NativeID:"controllerType=0 controllerNumber=1 scan=3516"
GEAGAQGPPGPAGPAGER	9|Oxidation	20200621_QE5_Evo2_PR_SA_100spd_DDA_Ancient_Human_01.1531.1531.2 File:"20200621_QE5_Evo2_PR_SA_100spd_DDA_Ancient_Human_01.raw", NativeID:"controllerType=0 controllerNumber=1 scan=1531"
GEPGPPGPAGFAGPPGAD	3|Oxidation|6|Oxidation|15|Oxidation	20200621_QE5_Evo2_PR_SA_100spd_DDA_Ancient_Human_01.4256.4256.2 File:"20200621_QE5_Evo2_PR_SA_100spd_DDA_Ancient_Human_01.raw", NativeID:"controllerType=0 controllerNumber=1 scan=4256"
SPGEAGRPGEAGLPGAK	2|Oxidation|8|Oxidation|14|Oxidation	20200621_QE5_Evo2_PR_SA_100spd_DDA_Ancient_Human_01.1315.1315.2 File:"20200621_QE5_Evo2_PR_SA_100spd_DDA_Ancient_Human_01.raw", NativeID:"controllerType=0 controllerNumber=1 scan=1315"
GSDPADVAIQLTFLR		20200621_QE5_Evo2_PR_SA_100spd_DDA_Ancient_Human_01.8505.8505.2 File:"20200621_QE5_Evo2_PR_SA_100spd_DDA_Ancient_Human_01.raw", NativeID:"controllerType=0 controllerNumber=1 scan=8505"
GPAGAPGTPGPQGIAGQR	6|Oxidation	20200621_QE5_Evo2_PR_SA_100spd_DDA_Ancient_Human_01.2310.2310.2 File:"20200621_QE5_Evo2_PR_SA_100spd_DDA_Ancient_Human_01.raw", NativeID:"controllerType=0 controllerNumber=1 scan=2310"
PPGAPGAPGAPGPVGPAGK	2|Oxidation|5|Oxidation|8|Oxidation|11|Oxidation	20200621_QE5_Evo2_PR_SA_100spd_DDA_Ancient_Human_01.1673.1673.2 File:"20200621_QE5_Evo2_PR_SA_100spd_DDA_Ancient_Human_01.raw", NativeID:"controllerType=0 controllerNumber=1 scan=1673"
NGDDGEAGKPGRPGER	10|Oxidation	20200621_QE5_Evo2_PR_SA_100spd_DDA_Ancient_Human_01.744.744.4 File:"20200621_QE5_Evo2_PR_SA_100spd_DDA_Ancient_Human_01.raw", NativeID:"controllerType=0 controllerNumber=1 scan=744"
GSPGEAGRPGEAGLPGAK	3|Oxidation|9|Oxidation|15|Oxidation	20200621_QE5_Evo2_PR_SA_100spd_DDA_Ancient_Human_01.1266.1266.2 File:"20200621_QE5_Evo2_PR_SA_100spd_DDA_Ancient_Human_01.raw", NativeID:"controllerType=0 controllerNumber=1 scan=1266"
PGPVGVQGPPGPAGEEGK	1|Oxidation|10|Oxidation	20200621_QE5_Evo2_PR_SA_100spd_DDA_Ancient_Human_01.2435.2435.2 File:"20200621_QE5_Evo2_PR_SA_100spd_DDA_Ancient_Human_01.raw", NativeID:"controllerType=0 controllerNumber=1 scan=2435"
GDAGPPGPAGPAGPPGPIGN	6|Oxidation|15|Oxidation	20200621_QE5_Evo2_PR_SA_100spd_DDA_Ancient_Human_01.3797.3797.2 File:"20200621_QE5_Evo2_PR_SA_100spd_DDA_Ancient_Human_01.raw", NativeID:"controllerType=0 controllerNumber=1 scan=3797"
KDGLNGLPGPIGPPGPR	8|Oxidation|13|Oxidation|14|Oxidation	20200621_QE5_Evo2_PR_SA_100spd_DDA_Ancient_Human_01.3352.3352.3 File:"20200621_QE5_Evo2_PR_SA_100spd_DDA_Ancient_Human_01.raw", NativeID:"controllerType=0 controllerNumber=1 scan=3352"
GPPGPMGPPGLAGPPGESG	3|Oxidation|6|Oxidation|9|Oxidation|15|Oxidation	20200621_QE5_Evo2_PR_SA_100spd_DDA_Ancient_Human_01.3575.3575.2 File:"20200621_QE5_Evo2_PR_SA_100spd_DDA_Ancient_Human_01.raw", NativeID:"controllerType=0 controllerNumber=1 scan=3575"
PAGAAGPAGNPGADGQPGAK	11|Oxidation|16|Deamidated|17|Oxidation	20200621_QE5_Evo2_PR_SA_100spd_DDA_Ancient_Human_01.1202.1202.2 File:"20200621_QE5_Evo2_PR_SA_100spd_DDA_Ancient_Human_01.raw", NativeID:"controllerType=0 controllerNumber=1 scan=1202"
GPPGEPGEPGASGPMGPR	3|Oxidation|6|Oxidation|9|Oxidation	20200621_QE5_Evo2_PR_SA_100spd_DDA_Ancient_Human_01.1769.1769.2 File:"20200621_QE5_Evo2_PR_SA_100spd_DDA_Ancient_Human_01.raw", NativeID:"controllerType=0 controllerNumber=1 scan=1769"
DGEAGAQGPPGPAGPAGER	10|Oxidation	20200621_QE5_Evo2_PR_SA_100spd_DDA_Ancient_Human_01.3190.3190.2 File:"20200621_QE5_Evo2_PR_SA_100spd_DDA_Ancient_Human_01.raw", NativeID:"controllerType=0 controllerNumber=1 scan=3190"
DGPAGAPGTPGPQGIAGQR	7|Oxidation|13|Deamidated	20200621_QE5_Evo2_PR_SA_100spd_DDA_Ancient_Human_01.2919.2919.2 File:"20200621_QE5_Evo2_PR_SA_100spd_DDA_Ancient_Human_01.raw", NativeID:"controllerType=0 controllerNumber=1 scan=2919"
SGDRGETGPAGPAGPVGPVG		20200621_QE5_Evo2_PR_SA_100spd_DDA_Ancient_Human_01.3509.3509.2 File:"20200621_QE5_Evo2_PR_SA_100spd_DDA_Ancient_Human_01.raw", NativeID:"controllerType=0 controllerNumber=1 scan=3509"
TGDAGPVGPPGPPGPPGPPG	10|Oxidation|13|Oxidation|16|Oxidation|19|Oxidation	20200621_QE5_Evo2_PR_SA_100spd_DDA_Ancient_Human_01.2922.2922.2 File:"20200621_QE5_Evo2_PR_SA_100spd_DDA_Ancient_Human_01.raw", NativeID:"controllerType=0 controllerNumber=1 scan=2922"
GEPGSPGENGAPGQMGPR	3|Oxidation|6|Oxidation|12|Oxidation	20200621_QE5_Evo2_PR_SA_100spd_DDA_Ancient_Human_01.1346.1346.2 File:"20200621_QE5_Evo2_PR_SA_100spd_DDA_Ancient_Human_01.raw", NativeID:"controllerType=0 controllerNumber=1 scan=1346"
PGEQGVPGDLGAPGPSGAR	1|Oxidation|15|Oxidation	20200621_QE5_Evo2_PR_SA_100spd_DDA_Ancient_Human_01.2886.2886.2 File:"20200621_QE5_Evo2_PR_SA_100spd_DDA_Ancient_Human_01.raw", NativeID:"controllerType=0 controllerNumber=1 scan=2886"
GFSGLQGPPGPPGSPGEQG	9|Oxidation|12|Oxidation|15|Oxidation|18|Deamidated	20200621_QE5_Evo2_PR_SA_100spd_DDA_Ancient_Human_01.4400.4400.2 File:"20200621_QE5_Evo2_PR_SA_100spd_DDA_Ancient_Human_01.raw", NativeID:"controllerType=0 controllerNumber=1 scan=4400"
PPGPMGPPGLAGPPGESGR	2|Oxidation|5|Oxidation|14|Oxidation	20200621_QE5_Evo2_PR_SA_100spd_DDA_Ancient_Human_01.3052.3052.2 File:"20200621_QE5_Evo2_PR_SA_100spd_DDA_Ancient_Human_01.raw", NativeID:"controllerType=0 controllerNumber=1 scan=3052"
EPGPVGVQGPPGPAGEEGK	2|Oxidation|11|Oxidation	20200621_QE5_Evo2_PR_SA_100spd_DDA_Ancient_Human_01.2518.2518.2 File:"20200621_QE5_Evo2_PR_SA_100spd_DDA_Ancient_Human_01.raw", NativeID:"controllerType=0 controllerNumber=1 scan=2518"
PPGSPGEQGPSGASGPAGPR	2|Oxidation|5|Oxidation|8|Deamidated	20200621_QE5_Evo2_PR_SA_100spd_DDA_Ancient_Human_01.1483.1483.2 File:"20200621_QE5_Evo2_PR_SA_100spd_DDA_Ancient_Human_01.raw", NativeID:"controllerType=0 controllerNumber=1 scan=1483"
PPGPAGFAGPPGADGQPGAK	2|Oxidation|11|Oxidation|16|Deamidated|17|Oxidation	20200621_QE5_Evo2_PR_SA_100spd_DDA_Ancient_Human_01.2831.2831.2 File:"20200621_QE5_Evo2_PR_SA_100spd_DDA_Ancient_Human_01.raw", NativeID:"controllerType=0 controllerNumber=1 scan=2831"
GNDGATGAAGPPGPTGPAGPPG	12|Oxidation|21|Oxidation	20200621_QE5_Evo2_PR_SA_100spd_DDA_Ancient_Human_01.2277.2277.2 File:"20200621_QE5_Evo2_PR_SA_100spd_DDA_Ancient_Human_01.raw", NativeID:"controllerType=0 controllerNumber=1 scan=2277"
ADGPAGAPGTPGPQGIAGQR	8|Oxidation|11|Oxidation	20200621_QE5_Evo2_PR_SA_100spd_DDA_Ancient_Human_01.2184.2184.2 File:"20200621_QE5_Evo2_PR_SA_100spd_DDA_Ancient_Human_01.raw", NativeID:"controllerType=0 controllerNumber=1 scan=2184"
VGPPGPSGNAGPPGPPGPAGK	4|Oxidation|13|Oxidation|16|Oxidation	20200621_QE5_Evo2_PR_SA_100spd_DDA_Ancient_Human_01.1804.1804.2 File:"20200621_QE5_Evo2_PR_SA_100spd_DDA_Ancient_Human_01.raw", NativeID:"controllerType=0 controllerNumber=1 scan=1804"
GPPGPMGPPGLAGPPGESGR	3|Oxidation|15|Oxidation	20200621_QE5_Evo2_PR_SA_100spd_DDA_Ancient_Human_01.4052.4052.3 File:"20200621_QE5_Evo2_PR_SA_100spd_DDA_Ancient_Human_01.raw", NativeID:"controllerType=0 controllerNumber=1 scan=4052"
DRGETGPAGPAGPVGPVGAR		20200621_QE5_Evo2_PR_SA_100spd_DDA_Ancient_Human_01.2816.2816.3 File:"20200621_QE5_Evo2_PR_SA_100spd_DDA_Ancient_Human_01.raw", NativeID:"controllerType=0 controllerNumber=1 scan=2816"
TGPPGPAGQDGRPGPPGPPG	4|Oxidation|13|Oxidation|16|Oxidation|19|Oxidation	20200621_QE5_Evo2_PR_SA_100spd_DDA_Ancient_Human_01.1504.1504.2 File:"20200621_QE5_Evo2_PR_SA_100spd_DDA_Ancient_Human_01.raw", NativeID:"controllerType=0 controllerNumber=1 scan=1504"
PAGPPGAPGAPGAPGPVGPAGK	1|Oxidation|8|Oxidation|11|Oxidation|14|Oxidation	20200621_QE5_Evo2_PR_SA_100spd_DDA_Ancient_Human_01.1951.1951.3 File:"20200621_QE5_Evo2_PR_SA_100spd_DDA_Ancient_Human_01.raw", NativeID:"controllerType=0 controllerNumber=1 scan=1951"
GEPGPVGVQGPPGPAGEEGK	3|Oxidation|12|Oxidation	20200621_QE5_Evo2_PR_SA_100spd_DDA_Ancient_Human_01.2452.2452.2 File:"20200621_QE5_Evo2_PR_SA_100spd_DDA_Ancient_Human_01.raw", NativeID:"controllerType=0 controllerNumber=1 scan=2452"
GDRGETGPAGPAGPVGPVGAR		20200621_QE5_Evo2_PR_SA_100spd_DDA_Ancient_Human_01.2560.2560.3 File:"20200621_QE5_Evo2_PR_SA_100spd_DDA_Ancient_Human_01.raw", NativeID:"controllerType=0 controllerNumber=1 scan=2560"
GPAGPPGAPGAPGAPGPVGPAGK	6|Oxidation|9|Oxidation|12|Oxidation|15|Oxidation	20200621_QE5_Evo2_PR_SA_100spd_DDA_Ancient_Human_01.2018.2018.2 File:"20200621_QE5_Evo2_PR_SA_100spd_DDA_Ancient_Human_01.raw", NativeID:"controllerType=0 controllerNumber=1 scan=2018"
TGPPGPAGQDGRPGPPGPPGA	4|Oxidation|9|Deamidated|13|Oxidation|16|Oxidation|19|Oxidation	20200621_QE5_Evo2_PR_SA_100spd_DDA_Ancient_Human_01.1785.1785.2 File:"20200621_QE5_Evo2_PR_SA_100spd_DDA_Ancient_Human_01.raw", NativeID:"controllerType=0 controllerNumber=1 scan=1785"
GETGPAGRPGEVGPPGPPGPA	9|Oxidation|15|Oxidation|18|Oxidation	20200621_QE5_Evo2_PR_SA_100spd_DDA_Ancient_Human_01.2148.2148.2 File:"20200621_QE5_Evo2_PR_SA_100spd_DDA_Ancient_Human_01.raw", NativeID:"controllerType=0 controllerNumber=1 scan=2148"
GDRGETGPAGPPGAPGAPGAPG	12|Oxidation|15|Oxidation|18|Oxidation|21|Oxidation	20200621_QE5_Evo2_PR_SA_100spd_DDA_Ancient_Human_01.1460.1460.2 File:"20200621_QE5_Evo2_PR_SA_100spd_DDA_Ancient_Human_01.raw", NativeID:"controllerType=0 controllerNumber=1 scan=1460"
GPPGPPGKNGDDGEAGKPGR	3|Oxidation|6|Oxidation|9|Deamidated|18|Oxidation	20200621_QE5_Evo2_PR_SA_100spd_DDA_Ancient_Human_01.851.851.3 File:"20200621_QE5_Evo2_PR_SA_100spd_DDA_Ancient_Human_01.raw", NativeID:"controllerType=0 controllerNumber=1 scan=851"
GNDGATGAAGPPGPTGPAGPPGF	12|Oxidation|21|Oxidation	20200621_QE5_Evo2_PR_SA_100spd_DDA_Ancient_Human_01.5086.5086.2 File:"20200621_QE5_Evo2_PR_SA_100spd_DDA_Ancient_Human_01.raw", NativeID:"controllerType=0 controllerNumber=1 scan=5086"
GETGPAGRPGEVGPPGPPGPAG	9|Oxidation|15|Oxidation|18|Oxidation	20200621_QE5_Evo2_PR_SA_100spd_DDA_Ancient_Human_01.2077.2077.2 File:"20200621_QE5_Evo2_PR_SA_100spd_DDA_Ancient_Human_01.raw", NativeID:"controllerType=0 controllerNumber=1 scan=2077"
SGDRGETGPAGPAGPVGPVGAR		20200621_QE5_Evo2_PR_SA_100spd_DDA_Ancient_Human_01.4106.4106.3 File:"20200621_QE5_Evo2_PR_SA_100spd_DDA_Ancient_Human_01.raw", NativeID:"controllerType=0 controllerNumber=1 scan=4106"
FQGPPGEPGEPGASGPMGPR	2|Deamidated|5|Oxidation|8|Oxidation|11|Oxidation	20200621_QE5_Evo2_PR_SA_100spd_DDA_Ancient_Human_01.2884.2884.2 File:"20200621_QE5_Evo2_PR_SA_100spd_DDA_Ancient_Human_01.raw", NativeID:"controllerType=0 controllerNumber=1 scan=2884"
AAGPPGPTGPAGPPGFPGAVGAK	5|Oxidation|14|Oxidation|17|Oxidation	20200621_QE5_Evo2_PR_SA_100spd_DDA_Ancient_Human_01.4011.4011.2 File:"20200621_QE5_Evo2_PR_SA_100spd_DDA_Ancient_Human_01.raw", NativeID:"controllerType=0 controllerNumber=1 scan=4011"
GPPGPMGPPGLAGPPGESGRE	3|Oxidation|6|Oxidation|9|Oxidation|15|Oxidation	20200621_QE5_Evo2_PR_SA_100spd_DDA_Ancient_Human_01.2730.2730.2 File:"20200621_QE5_Evo2_PR_SA_100spd_DDA_Ancient_Human_01.raw", NativeID:"controllerType=0 controllerNumber=1 scan=2730"
TGPAGPPGAPGAPGAPGPVGPAGK	7|Oxidation|10|Oxidation|13|Oxidation|16|Oxidation	20200621_QE5_Evo2_PR_SA_100spd_DDA_Ancient_Human_01.2117.2117.2 File:"20200621_QE5_Evo2_PR_SA_100spd_DDA_Ancient_Human_01.raw", NativeID:"controllerType=0 controllerNumber=1 scan=2117"
GFSGLQGPPGPPGSPGEQGPSG	9|Oxidation|12|Oxidation|15|Oxidation	20200621_QE5_Evo2_PR_SA_100spd_DDA_Ancient_Human_01.4427.4427.2 File:"20200621_QE5_Evo2_PR_SA_100spd_DDA_Ancient_Human_01.raw", NativeID:"controllerType=0 controllerNumber=1 scan=4427"
GFQGPPGEPGEPGASGPMGPR	3|Deamidated|6|Oxidation|9|Oxidation|12|Oxidation|18|Oxidation	20200621_QE5_Evo2_PR_SA_100spd_DDA_Ancient_Human_01.2296.2296.2 File:"20200621_QE5_Evo2_PR_SA_100spd_DDA_Ancient_Human_01.raw", NativeID:"controllerType=0 controllerNumber=1 scan=2296"
SPGADGPAGAPGTPGPQGIAGQR	2|Oxidation|11|Oxidation|22|Deamidated	20200621_QE5_Evo2_PR_SA_100spd_DDA_Ancient_Human_01.2750.2750.2 File:"20200621_QE5_Evo2_PR_SA_100spd_DDA_Ancient_Human_01.raw", NativeID:"controllerType=0 controllerNumber=1 scan=2750"
TGPPGPAGQDGRPGPPGPPGAR	4|Oxidation|13|Oxidation|16|Oxidation|19|Oxidation	20200621_QE5_Evo2_PR_SA_100spd_DDA_Ancient_Human_01.1314.1314.2 File:"20200621_QE5_Evo2_PR_SA_100spd_DDA_Ancient_Human_01.raw", NativeID:"controllerType=0 controllerNumber=1 scan=1314"
GFSGLQGPPGPPGSPGEQGPSGA	9|Oxidation|12|Oxidation|15|Oxidation	20200621_QE5_Evo2_PR_SA_100spd_DDA_Ancient_Human_01.4622.4622.2 File:"20200621_QE5_Evo2_PR_SA_100spd_DDA_Ancient_Human_01.raw", NativeID:"controllerType=0 controllerNumber=1 scan=4622"
GSPGADGPAGAPGTPGPQGIAGQR	12|Oxidation	20200621_QE5_Evo2_PR_SA_100spd_DDA_Ancient_Human_01.2755.2755.2 File:"20200621_QE5_Evo2_PR_SA_100spd_DDA_Ancient_Human_01.raw", NativeID:"controllerType=0 controllerNumber=1 scan=2755"
GPPGPPGSPGEQGPSGASGPAGPR	3|Oxidation|6|Oxidation|9|Oxidation|12|Deamidated	20200621_QE5_Evo2_PR_SA_100spd_DDA_Ancient_Human_01.1713.1713.3 File:"20200621_QE5_Evo2_PR_SA_100spd_DDA_Ancient_Human_01.raw", NativeID:"controllerType=0 controllerNumber=1 scan=1713"
ERGPPGPMGPPGLAGPPGESGR	5|Oxidation|8|Oxidation|17|Oxidation	20200621_QE5_Evo2_PR_SA_100spd_DDA_Ancient_Human_01.2527.2527.3 File:"20200621_QE5_Evo2_PR_SA_100spd_DDA_Ancient_Human_01.raw", NativeID:"controllerType=0 controllerNumber=1 scan=2527"
GNDGATGAAGPPGPTGPAGPPGFPG	12|Oxidation|21|Oxidation|24|Oxidation	20200621_QE5_Evo2_PR_SA_100spd_DDA_Ancient_Human_01.4528.4528.2 File:"20200621_QE5_Evo2_PR_SA_100spd_DDA_Ancient_Human_01.raw", NativeID:"controllerType=0 controllerNumber=1 scan=4528"
ETGPAGPPGAPGAPGAPGPVGPAGK	8|Oxidation|11|Oxidation|14|Oxidation|17|Oxidation	20200621_QE5_Evo2_PR_SA_100spd_DDA_Ancient_Human_01.2181.2181.3 File:"20200621_QE5_Evo2_PR_SA_100spd_DDA_Ancient_Human_01.raw", NativeID:"controllerType=0 controllerNumber=1 scan=2181"
GEPGPPGPAGFAGPPGADGQPGAK	3|Oxidation|6|Oxidation|15|Oxidation	20200621_QE5_Evo2_PR_SA_100spd_DDA_Ancient_Human_01.3178.3178.3 File:"20200621_QE5_Evo2_PR_SA_100spd_DDA_Ancient_Human_01.raw", NativeID:"controllerType=0 controllerNumber=1 scan=3178"
GETGPAGPPGAPGAPGAPGPVGPAGK	9|Oxidation|15|Oxidation	20200621_QE5_Evo2_PR_SA_100spd_DDA_Ancient_Human_01.3031.3031.2 File:"20200621_QE5_Evo2_PR_SA_100spd_DDA_Ancient_Human_01.raw", NativeID:"controllerType=0 controllerNumber=1 scan=3031"
GDRGETGPAGPPGAPGAPGAPGPVG	12|Oxidation|15|Oxidation|18|Oxidation|21|Oxidation	20200621_QE5_Evo2_PR_SA_100spd_DDA_Ancient_Human_01.2155.2155.2 File:"20200621_QE5_Evo2_PR_SA_100spd_DDA_Ancient_Human_01.raw", NativeID:"controllerType=0 controllerNumber=1 scan=2155"
GDAGAPGAPGSQGAPGLQGMPGER	6|Oxidation|9|Oxidation|15|Oxidation|21|Oxidation	20200621_QE5_Evo2_PR_SA_100spd_DDA_Ancient_Human_01.2453.2453.2 File:"20200621_QE5_Evo2_PR_SA_100spd_DDA_Ancient_Human_01.raw", NativeID:"controllerType=0 controllerNumber=1 scan=2453"
GFSGLQGPPGPPGSPGEQGPSGASG	6|Deamidated|9|Oxidation|12|Oxidation|15|Oxidation|18|Deamidated	20200621_QE5_Evo2_PR_SA_100spd_DDA_Ancient_Human_01.4737.4737.2 File:"20200621_QE5_Evo2_PR_SA_100spd_DDA_Ancient_Human_01.raw", NativeID:"controllerType=0 controllerNumber=1 scan=4737"
GETGPAGRPGEVGPPGPPGPAGEK	9|Oxidation|15|Oxidation|18|Oxidation|20|Oxidation	20200621_QE5_Evo2_PR_SA_100spd_DDA_Ancient_Human_01.2642.2642.3 File:"20200621_QE5_Evo2_PR_SA_100spd_DDA_Ancient_Human_01.raw", NativeID:"controllerType=0 controllerNumber=1 scan=2642"
PQGFQGPPGEPGEPGASGPMGPR	2|Deamidated|5|Deamidated|8|Oxidation|11|Oxidation|14|Oxidation|20|Oxidation	20200621_QE5_Evo2_PR_SA_100spd_DDA_Ancient_Human_01.2726.2726.2 File:"20200621_QE5_Evo2_PR_SA_100spd_DDA_Ancient_Human_01.raw", NativeID:"controllerType=0 controllerNumber=1 scan=2726"
GATGAAGPPGPTGPAGPPGFPGAVGAK	9|Oxidation|17|Oxidation|18|Oxidation|21|Oxidation	20200621_QE5_Evo2_PR_SA_100spd_DDA_Ancient_Human_01.4042.4042.2 File:"20200621_QE5_Evo2_PR_SA_100spd_DDA_Ancient_Human_01.raw", NativeID:"controllerType=0 controllerNumber=1 scan=4042"
GEPGPPGPAGAAGPAGNPGADGQPGAK	3|Oxidation|6|Oxidation|18|Oxidation|24|Oxidation	20200621_QE5_Evo2_PR_SA_100spd_DDA_Ancient_Human_01.1579.1579.3 File:"20200621_QE5_Evo2_PR_SA_100spd_DDA_Ancient_Human_01.raw", NativeID:"controllerType=0 controllerNumber=1 scan=1579"
RGETGPAGPPGAPGAPGAPGPVGPAGK	10|Oxidation|13|Oxidation|16|Oxidation|19|Oxidation	20200621_QE5_Evo2_PR_SA_100spd_DDA_Ancient_Human_01.1790.1790.3 File:"20200621_QE5_Evo2_PR_SA_100spd_DDA_Ancient_Human_01.raw", NativeID:"controllerType=0 controllerNumber=1 scan=1790"
GPPGPPGKNGDDGEAGKPGRPGER	3|Oxidation|6|Oxidation|9|Deamidated|18|Oxidation	20200621_QE5_Evo2_PR_SA_100spd_DDA_Ancient_Human_01.912.912.3 File:"20200621_QE5_Evo2_PR_SA_100spd_DDA_Ancient_Human_01.raw", NativeID:"controllerType=0 controllerNumber=1 scan=912"
GNDGATGAAGPPGPTGPAGPPGFPGAVG	12|Oxidation|21|Oxidation|24|Oxidation	20200621_QE5_Evo2_PR_SA_100spd_DDA_Ancient_Human_01.5304.5304.2 File:"20200621_QE5_Evo2_PR_SA_100spd_DDA_Ancient_Human_01.raw", NativeID:"controllerType=0 controllerNumber=1 scan=5304"
GEQGPAGSPGFQGLPGPAGPPGEAGK	9|Oxidation|15|Oxidation|21|Oxidation	20200621_QE5_Evo2_PR_SA_100spd_DDA_Ancient_Human_01.3969.3969.3 File:"20200621_QE5_Evo2_PR_SA_100spd_DDA_Ancient_Human_01.raw", NativeID:"controllerType=0 controllerNumber=1 scan=3969"
DGATGAAGPPGPTGPAGPPGFPGAVGAK	10|Oxidation|18|Oxidation|19|Oxidation|22|Oxidation	20200621_QE5_Evo2_PR_SA_100spd_DDA_Ancient_Human_01.4372.4372.2 File:"20200621_QE5_Evo2_PR_SA_100spd_DDA_Ancient_Human_01.raw", NativeID:"controllerType=0 controllerNumber=1 scan=4372"
GFSGLQGPPGPPGSPGEQGPSGASGPA	6|Deamidated|9|Oxidation|12|Oxidation|15|Oxidation|18|Deamidated	20200621_QE5_Evo2_PR_SA_100spd_DDA_Ancient_Human_01.5135.5135.2 File:"20200621_QE5_Evo2_PR_SA_100spd_DDA_Ancient_Human_01.raw", NativeID:"controllerType=0 controllerNumber=1 scan=5135"
PGPQGFQGPPGEPGEPGASGPMGPR	1|Oxidation|7|Deamidated|10|Oxidation|13|Oxidation|16|Oxidation|22|Oxidation	20200621_QE5_Evo2_PR_SA_100spd_DDA_Ancient_Human_01.2791.2791.3 File:"20200621_QE5_Evo2_PR_SA_100spd_DDA_Ancient_Human_01.raw", NativeID:"controllerType=0 controllerNumber=1 scan=2791"
GFSGLQGPPGPPGSPGEQGPSGASGPAG	9|Oxidation|12|Oxidation|15|Oxidation|18|Deamidated	20200621_QE5_Evo2_PR_SA_100spd_DDA_Ancient_Human_01.4864.4864.2 File:"20200621_QE5_Evo2_PR_SA_100spd_DDA_Ancient_Human_01.raw", NativeID:"controllerType=0 controllerNumber=1 scan=4864"
DRGETGPAGPPGAPGAPGAPGPVGPAGK	11|Oxidation|14|Oxidation|17|Oxidation|20|Oxidation	20200621_QE5_Evo2_PR_SA_100spd_DDA_Ancient_Human_01.1950.1950.3 File:"20200621_QE5_Evo2_PR_SA_100spd_DDA_Ancient_Human_01.raw", NativeID:"controllerType=0 controllerNumber=1 scan=1950"
GPPGEAGKPGEQGVPGDLGAPGPSGAR	3|Oxidation|9|Oxidation|15|Oxidation|21|Oxidation	20200621_QE5_Evo2_PR_SA_100spd_DDA_Ancient_Human_01.1854.1854.3 File:"20200621_QE5_Evo2_PR_SA_100spd_DDA_Ancient_Human_01.raw", NativeID:"controllerType=0 controllerNumber=1 scan=1854"
GDRGETGPAGPPGAPGAPGAPGPVGPAGK	12|Oxidation|15|Oxidation|21|Oxidation	20200621_QE5_Evo2_PR_SA_100spd_DDA_Ancient_Human_01.2063.2063.2 File:"20200621_QE5_Evo2_PR_SA_100spd_DDA_Ancient_Human_01.raw", NativeID:"controllerType=0 controllerNumber=1 scan=2063"
SGLQGPPGPPGSPGEQGPSGASGPAGPR	7|Oxidation|10|Oxidation|13|Oxidation|16|Deamidated	20200621_QE5_Evo2_PR_SA_100spd_DDA_Ancient_Human_01.2631.2631.3 File:"20200621_QE5_Evo2_PR_SA_100spd_DDA_Ancient_Human_01.raw", NativeID:"controllerType=0 controllerNumber=1 scan=2631"
NDGATGAAGPPGPTGPAGPPGFPGAVGAK	11|Oxidation|19|Oxidation|20|Oxidation|23|Oxidation	20200621_QE5_Evo2_PR_SA_100spd_DDA_Ancient_Human_01.4098.4098.2 File:"20200621_QE5_Evo2_PR_SA_100spd_DDA_Ancient_Human_01.raw", NativeID:"controllerType=0 controllerNumber=1 scan=4098"
APGPQGFQGPPGEPGEPGASGPMGPR	2|Oxidation|8|Deamidated|11|Oxidation|14|Oxidation|17|Oxidation|23|Oxidation	20200621_QE5_Evo2_PR_SA_100spd_DDA_Ancient_Human_01.2855.2855.2 File:"20200621_QE5_Evo2_PR_SA_100spd_DDA_Ancient_Human_01.raw", NativeID:"controllerType=0 controllerNumber=1 scan=2855"
GNDGATGAAGPPGPTGPAGPPGFPGAVGAK	2|Deamidated|12|Oxidation|21|Oxidation|24|Oxidation	20200621_QE5_Evo2_PR_SA_100spd_DDA_Ancient_Human_01.4490.4490.2 File:"20200621_QE5_Evo2_PR_SA_100spd_DDA_Ancient_Human_01.raw", NativeID:"controllerType=0 controllerNumber=1 scan=4490"
FSGLQGPPGPPGSPGEQGPSGASGPAGPR	8|Oxidation|11|Oxidation|14|Oxidation	20200621_QE5_Evo2_PR_SA_100spd_DDA_Ancient_Human_01.3692.3692.3 File:"20200621_QE5_Evo2_PR_SA_100spd_DDA_Ancient_Human_01.raw", NativeID:"controllerType=0 controllerNumber=1 scan=3692"
GFSGLQGPPGPPGSPGEQGPSGASGPAGPR	6|Deamidated|9|Oxidation|15|Oxidation|18|Deamidated	20200621_QE5_Evo2_PR_SA_100spd_DDA_Ancient_Human_01.4583.4583.2 File:"20200621_QE5_Evo2_PR_SA_100spd_DDA_Ancient_Human_01.raw", NativeID:"controllerType=0 controllerNumber=1 scan=4583"
GAPGDRGEPGPPGPAGFAGPPGADGQPGAK	3|Oxidation|9|Oxidation|12|Oxidation|21|Oxidation	20200621_QE5_Evo2_PR_SA_100spd_DDA_Ancient_Human_01.2545.2545.3 File:"20200621_QE5_Evo2_PR_SA_100spd_DDA_Ancient_Human_01.raw", NativeID:"controllerType=0 controllerNumber=1 scan=2545"
GVPGPPGAVGPAGKDGEAGAQGPPGPAGPAGER	3|Oxidation|6|Oxidation|24|Oxidation	20200621_QE5_Evo2_PR_SA_100spd_DDA_Ancient_Human_01.2422.2422.3 File:"20200621_QE5_Evo2_PR_SA_100spd_DDA_Ancient_Human_01.raw", NativeID:"controllerType=0 controllerNumber=1 scan=2422"
GSEGPQGVRGEPGPPGPAGAAGPAGNPGADGQPGAK	6|Deamidated|12|Oxidation|15|Oxidation|27|Oxidation|33|Oxidation	20200621_QE5_Evo2_PR_SA_100spd_DDA_Ancient_Human_01.1823.1823.3 File:"20200621_QE5_Evo2_PR_SA_100spd_DDA_Ancient_Human_01.raw", NativeID:"controllerType=0 controllerNumber=1 scan=1823"
SPGFQGLPGPAGPPGEAGKPGEQGVPGDLGAPGPSGAR	2|Oxidation|8|Oxidation|14|Oxidation|20|Oxidation|23|Deamidated|26|Oxidation|34|Oxidation	20200621_QE5_Evo2_PR_SA_100spd_DDA_Ancient_Human_01.4370.4370.3 File:"20200621_QE5_Evo2_PR_SA_100spd_DDA_Ancient_Human_01.raw", NativeID:"controllerType=0 controllerNumber=1 scan=4370"
GEQGPAGSPGFQGLPGPAGPPGEAGKPGEQGVPGDLGAPGPSGAR	9|Oxidation|15|Oxidation|17|Oxidation|21|Oxidation|27|Oxidation|33|Oxidation|39|Oxidation	20200621_QE5_Evo2_PR_SA_100spd_DDA_Ancient_Human_01.3916.3916.3 File:"20200621_QE5_Evo2_PR_SA_100spd_DDA_Ancient_Human_01.raw", NativeID:"controllerType=0 controllerNumber=1 scan=3916"
GDAGPPGPAGPAGPPGPIGNVGAPGPKGAR	6|Oxidation|15|Oxidation|20|Deamidated|24|Oxidation|26|Oxidation	20200621_QE5_Evo2_PR_SA_100spd_DDA_Ancient_Human_01.3988.3988.2 File:"20200621_QE5_Evo2_PR_SA_100spd_DDA_Ancient_Human_01.raw", NativeID:"controllerType=0 controllerNumber=1 scan=3988"
XP_007980329.1 collagen alpha-2(I) chain [Chlorocebus sabaeus]
PPGPPGPAGK	2|Oxidation|5|Oxidation	20200621_QE5_Evo2_PR_SA_100spd_DDA_Ancient_Human_01.1974.1974.2 File:"20200621_QE5_Evo2_PR_SA_100spd_DDA_Ancient_Human_01.raw", NativeID:"controllerType=0 controllerNumber=1 scan=1974"
HAGLAGAR		20200621_QE5_Evo2_PR_SA_100spd_DDA_Ancient_Human_01.1095.1095.2 File:"20200621_QE5_Evo2_PR_SA_100spd_DDA_Ancient_Human_01.raw", NativeID:"controllerType=0 controllerNumber=1 scan=1095"
GASGPAGVR		20200621_QE5_Evo2_PR_SA_100spd_DDA_Ancient_Human_01.1214.1214.2 File:"20200621_QE5_Evo2_PR_SA_100spd_DDA_Ancient_Human_01.raw", NativeID:"controllerType=0 controllerNumber=1 scan=1214"
GDQGPVGR		20200621_QE5_Evo2_PR_SA_100spd_DDA_Ancient_Human_01.1094.1094.2 File:"20200621_QE5_Evo2_PR_SA_100spd_DDA_Ancient_Human_01.raw", NativeID:"controllerType=0 controllerNumber=1 scan=1094"
GHAGLAGAR		20200621_QE5_Evo2_PR_SA_100spd_DDA_Ancient_Human_01.1098.1098.2 File:"20200621_QE5_Evo2_PR_SA_100spd_DDA_Ancient_Human_01.raw", NativeID:"controllerType=0 controllerNumber=1 scan=1098"
GVVGPQGAR		20200621_QE5_Evo2_PR_SA_100spd_DDA_Ancient_Human_01.1465.1465.2 File:"20200621_QE5_Evo2_PR_SA_100spd_DDA_Ancient_Human_01.raw", NativeID:"controllerType=0 controllerNumber=1 scan=1465"
AGPAGPAGPR		20200621_QE5_Evo2_PR_SA_100spd_DDA_Ancient_Human_01.1298.1298.2 File:"20200621_QE5_Evo2_PR_SA_100spd_DDA_Ancient_Human_01.raw", NativeID:"controllerType=0 controllerNumber=1 scan=1298"
VGAPGPAGAR	4|Oxidation	20200621_QE5_Evo2_PR_SA_100spd_DDA_Ancient_Human_01.1157.1157.2 File:"20200621_QE5_Evo2_PR_SA_100spd_DDA_Ancient_Human_01.raw", NativeID:"controllerType=0 controllerNumber=1 scan=1157"
GPAGPSGPAGK		20200621_QE5_Evo2_PR_SA_100spd_DDA_Ancient_Human_01.1115.1115.2 File:"20200621_QE5_Evo2_PR_SA_100spd_DDA_Ancient_Human_01.raw", NativeID:"controllerType=0 controllerNumber=1 scan=1115"
AGPTGPIGSR		20200621_QE5_Evo2_PR_SA_100spd_DDA_Ancient_Human_01.1776.1776.2 File:"20200621_QE5_Evo2_PR_SA_100spd_DDA_Ancient_Human_01.raw", NativeID:"controllerType=0 controllerNumber=1 scan=1776"
PHGPVGPAGK		20200621_QE5_Evo2_PR_SA_100spd_DDA_Ancient_Human_01.1146.1146.2 File:"20200621_QE5_Evo2_PR_SA_100spd_DDA_Ancient_Human_01.raw", NativeID:"controllerType=0 controllerNumber=1 scan=1146"
AGVMGPPGSR	7|Oxidation	20200621_QE5_Evo2_PR_SA_100spd_DDA_Ancient_Human_01.1553.1553.2 File:"20200621_QE5_Evo2_PR_SA_100spd_DDA_Ancient_Human_01.raw", NativeID:"controllerType=0 controllerNumber=1 scan=1553"
APGSVGPAGPR	2|Oxidation	20200621_QE5_Evo2_PR_SA_100spd_DDA_Ancient_Human_01.1427.1427.2 File:"20200621_QE5_Evo2_PR_SA_100spd_DDA_Ancient_Human_01.raw", NativeID:"controllerType=0 controllerNumber=1 scan=1427"
AAGPTGPIGSR		20200621_QE5_Evo2_PR_SA_100spd_DDA_Ancient_Human_01.1850.1850.2 File:"20200621_QE5_Evo2_PR_SA_100spd_DDA_Ancient_Human_01.raw", NativeID:"controllerType=0 controllerNumber=1 scan=1850"
MTGFPGAAGR	1|Oxidation|5|Oxidation	20200621_QE5_Evo2_PR_SA_100spd_DDA_Ancient_Human_01.1740.1740.2 File:"20200621_QE5_Evo2_PR_SA_100spd_DDA_Ancient_Human_01.raw", NativeID:"controllerType=0 controllerNumber=1 scan=1740"
PGNIGFPGPK	1|Oxidation|7|Oxidation	20200621_QE5_Evo2_PR_SA_100spd_DDA_Ancient_Human_01.3022.3022.2 File:"20200621_QE5_Evo2_PR_SA_100spd_DDA_Ancient_Human_01.raw", NativeID:"controllerType=0 controllerNumber=1 scan=3022"
PLGIAGPPGAR	8|Oxidation	20200621_QE5_Evo2_PR_SA_100spd_DDA_Ancient_Human_01.3286.3286.2 File:"20200621_QE5_Evo2_PR_SA_100spd_DDA_Ancient_Human_01.raw", NativeID:"controllerType=0 controllerNumber=1 scan=3286"
PGEPGLMGPR	1|Oxidation|4|Oxidation	20200621_QE5_Evo2_PR_SA_100spd_DDA_Ancient_Human_01.2279.2279.2 File:"20200621_QE5_Evo2_PR_SA_100spd_DDA_Ancient_Human_01.raw", NativeID:"controllerType=0 controllerNumber=1 scan=2279"
RPGPIGPAGAR	2|Oxidation	20200621_QE5_Evo2_PR_SA_100spd_DDA_Ancient_Human_01.1405.1405.2 File:"20200621_QE5_Evo2_PR_SA_100spd_DDA_Ancient_Human_01.raw", NativeID:"controllerType=0 controllerNumber=1 scan=1405"
PSGPSGLPGER	8|Oxidation	20200621_QE5_Evo2_PR_SA_100spd_DDA_Ancient_Human_01.1690.1690.2 File:"20200621_QE5_Evo2_PR_SA_100spd_DDA_Ancient_Human_01.raw", NativeID:"controllerType=0 controllerNumber=1 scan=1690"
HPGTVGPAGIR	2|Oxidation	20200621_QE5_Evo2_PR_SA_100spd_DDA_Ancient_Human_01.1685.1685.2 File:"20200621_QE5_Evo2_PR_SA_100spd_DDA_Ancient_Human_01.raw", NativeID:"controllerType=0 controllerNumber=1 scan=1685"
PGSPGNIGPAGK	1|Oxidation|4|Oxidation|6|Deamidated	20200621_QE5_Evo2_PR_SA_100spd_DDA_Ancient_Human_01.2218.2218.2 File:"20200621_QE5_Evo2_PR_SA_100spd_DDA_Ancient_Human_01.raw", NativeID:"controllerType=0 controllerNumber=1 scan=2218"
PGPHGPVGPAGK	3|Oxidation	20200621_QE5_Evo2_PR_SA_100spd_DDA_Ancient_Human_01.1267.1267.3 File:"20200621_QE5_Evo2_PR_SA_100spd_DDA_Ancient_Human_01.raw", NativeID:"controllerType=0 controllerNumber=1 scan=1267"
PGPVGAAGATGAR	1|Oxidation	20200621_QE5_Evo2_PR_SA_100spd_DDA_Ancient_Human_01.2656.2656.2 File:"20200621_QE5_Evo2_PR_SA_100spd_DDA_Ancient_Human_01.raw", NativeID:"controllerType=0 controllerNumber=1 scan=2656"
SGPVGPAGAVGPR		20200621_QE5_Evo2_PR_SA_100spd_DDA_Ancient_Human_01.2434.2434.2 File:"20200621_QE5_Evo2_PR_SA_100spd_DDA_Ancient_Human_01.raw", NativeID:"controllerType=0 controllerNumber=1 scan=2434"
GPSGPSGLPGER	9|Oxidation	20200621_QE5_Evo2_PR_SA_100spd_DDA_Ancient_Human_01.1749.1749.2 File:"20200621_QE5_Evo2_PR_SA_100spd_DDA_Ancient_Human_01.raw", NativeID:"controllerType=0 controllerNumber=1 scan=1749"
SGAAGPTGPIGSR		20200621_QE5_Evo2_PR_SA_100spd_DDA_Ancient_Human_01.1922.1922.2 File:"20200621_QE5_Evo2_PR_SA_100spd_DDA_Ancient_Human_01.raw", NativeID:"controllerType=0 controllerNumber=1 scan=1922"
EPGNIGFPGPK	2|Oxidation|4|Deamidated|8|Oxidation	20200621_QE5_Evo2_PR_SA_100spd_DDA_Ancient_Human_01.3329.3329.2 File:"20200621_QE5_Evo2_PR_SA_100spd_DDA_Ancient_Human_01.raw", NativeID:"controllerType=0 controllerNumber=1 scan=3329"
APGPHGPVGPAGK	2|Oxidation	20200621_QE5_Evo2_PR_SA_100spd_DDA_Ancient_Human_01.1293.1293.2 File:"20200621_QE5_Evo2_PR_SA_100spd_DDA_Ancient_Human_01.raw", NativeID:"controllerType=0 controllerNumber=1 scan=1293"
TGEVGAVGPPGFA	10|Oxidation	20200621_QE5_Evo2_PR_SA_100spd_DDA_Ancient_Human_01.5492.5492.2 File:"20200621_QE5_Evo2_PR_SA_100spd_DDA_Ancient_Human_01.raw", NativeID:"controllerType=0 controllerNumber=1 scan=5492"
EAGAAGPAGPAGPR		20200621_QE5_Evo2_PR_SA_100spd_DDA_Ancient_Human_01.1508.1508.2 File:"20200621_QE5_Evo2_PR_SA_100spd_DDA_Ancient_Human_01.raw", NativeID:"controllerType=0 controllerNumber=1 scan=1508"
EGPVGLPGIDGR	7|Oxidation	20200621_QE5_Evo2_PR_SA_100spd_DDA_Ancient_Human_01.4660.4660.2 File:"20200621_QE5_Evo2_PR_SA_100spd_DDA_Ancient_Human_01.raw", NativeID:"controllerType=0 controllerNumber=1 scan=4660"
LGPGPMGLMGPR		20200621_QE5_Evo2_PR_SA_100spd_DDA_Ancient_Human_01.6048.6048.2 File:"20200621_QE5_Evo2_PR_SA_100spd_DDA_Ancient_Human_01.raw", NativeID:"controllerType=0 controllerNumber=1 scan=6048"
DGNPGNDGPPGR	4|Oxidation|10|Oxidation	20200621_QE5_Evo2_PR_SA_100spd_DDA_Ancient_Human_01.768.768.2 File:"20200621_QE5_Evo2_PR_SA_100spd_DDA_Ancient_Human_01.raw", NativeID:"controllerType=0 controllerNumber=1 scan=768"
PGPLGIAGPPGAR	1|Oxidation|10|Oxidation	20200621_QE5_Evo2_PR_SA_100spd_DDA_Ancient_Human_01.6377.6377.2 File:"20200621_QE5_Evo2_PR_SA_100spd_DDA_Ancient_Human_01.raw", NativeID:"controllerType=0 controllerNumber=1 scan=6377"
AVGNAGPAGPAGPR	4|Deamidated	20200621_QE5_Evo2_PR_SA_100spd_DDA_Ancient_Human_01.1762.1762.2 File:"20200621_QE5_Evo2_PR_SA_100spd_DDA_Ancient_Human_01.raw", NativeID:"controllerType=0 controllerNumber=1 scan=1762"
EMATQLAFMR		20200621_QE5_Evo2_PR_SA_100spd_DDA_Ancient_Human_01.6066.6066.2 File:"20200621_QE5_Evo2_PR_SA_100spd_DDA_Ancient_Human_01.raw", NativeID:"controllerType=0 controllerNumber=1 scan=6066"
SPGVNGAPGEAGR	2|Oxidation|8|Oxidation	20200621_QE5_Evo2_PR_SA_100spd_DDA_Ancient_Human_01.1073.1073.2 File:"20200621_QE5_Evo2_PR_SA_100spd_DDA_Ancient_Human_01.raw", NativeID:"controllerType=0 controllerNumber=1 scan=1073"
GFPGTPGLPGFK	3|Oxidation|9|Oxidation	20200621_QE5_Evo2_PR_SA_100spd_DDA_Ancient_Human_01.5645.5645.2 File:"20200621_QE5_Evo2_PR_SA_100spd_DDA_Ancient_Human_01.raw", NativeID:"controllerType=0 controllerNumber=1 scan=5645"
PSGPVGPAGAVGPR		20200621_QE5_Evo2_PR_SA_100spd_DDA_Ancient_Human_01.2635.2635.2 File:"20200621_QE5_Evo2_PR_SA_100spd_DDA_Ancient_Human_01.raw", NativeID:"controllerType=0 controllerNumber=1 scan=2635"
GEAGAAGPAGPAGPR		20200621_QE5_Evo2_PR_SA_100spd_DDA_Ancient_Human_01.1516.1516.2 File:"20200621_QE5_Evo2_PR_SA_100spd_DDA_Ancient_Human_01.raw", NativeID:"controllerType=0 controllerNumber=1 scan=1516"
TGHPGTVGPAGIR	4|Oxidation	20200621_QE5_Evo2_PR_SA_100spd_DDA_Ancient_Human_01.1668.1668.2 File:"20200621_QE5_Evo2_PR_SA_100spd_DDA_Ancient_Human_01.raw", NativeID:"controllerType=0 controllerNumber=1 scan=1668"
LGAPGILGLPGSR	4|Oxidation|10|Oxidation	20200621_QE5_Evo2_PR_SA_100spd_DDA_Ancient_Human_01.5703.5703.2 File:"20200621_QE5_Evo2_PR_SA_100spd_DDA_Ancient_Human_01.raw", NativeID:"controllerType=0 controllerNumber=1 scan=5703"
GLPGSPGNIGPAGK	3|Oxidation|6|Oxidation	20200621_QE5_Evo2_PR_SA_100spd_DDA_Ancient_Human_01.2064.2064.2 File:"20200621_QE5_Evo2_PR_SA_100spd_DDA_Ancient_Human_01.raw", NativeID:"controllerType=0 controllerNumber=1 scan=2064"
ESGAAGPTGPIGSR		20200621_QE5_Evo2_PR_SA_100spd_DDA_Ancient_Human_01.1976.1976.2 File:"20200621_QE5_Evo2_PR_SA_100spd_DDA_Ancient_Human_01.raw", NativeID:"controllerType=0 controllerNumber=1 scan=1976"
GIPGPVGAAGATGAR	3|Oxidation	20200621_QE5_Evo2_PR_SA_100spd_DDA_Ancient_Human_01.2645.2645.3 File:"20200621_QE5_Evo2_PR_SA_100spd_DDA_Ancient_Human_01.raw", NativeID:"controllerType=0 controllerNumber=1 scan=2645"
GLGPGPMGLMGPR	7|Oxidation|10|Oxidation	20200621_QE5_Evo2_PR_SA_100spd_DDA_Ancient_Human_01.3506.3506.2 File:"20200621_QE5_Evo2_PR_SA_100spd_DDA_Ancient_Human_01.raw", NativeID:"controllerType=0 controllerNumber=1 scan=3506"
GPSGPVGPAGAVGPR		20200621_QE5_Evo2_PR_SA_100spd_DDA_Ancient_Human_01.2736.2736.2 File:"20200621_QE5_Evo2_PR_SA_100spd_DDA_Ancient_Human_01.raw", NativeID:"controllerType=0 controllerNumber=1 scan=2736"
LPFLDIAPLDIG		20200621_QE5_Evo2_PR_SA_100spd_DDA_Ancient_Human_01.9858.9858.2 File:"20200621_QE5_Evo2_PR_SA_100spd_DDA_Ancient_Human_01.raw", NativeID:"controllerType=0 controllerNumber=1 scan=9858"
AGAPGPHGPVGPAGK	4|Oxidation	20200621_QE5_Evo2_PR_SA_100spd_DDA_Ancient_Human_01.1365.1365.2 File:"20200621_QE5_Evo2_PR_SA_100spd_DDA_Ancient_Human_01.raw", NativeID:"controllerType=0 controllerNumber=1 scan=1365"
EAGSAGPPGPPGLR	8|Oxidation|11|Oxidation	20200621_QE5_Evo2_PR_SA_100spd_DDA_Ancient_Human_01.2135.2135.2 File:"20200621_QE5_Evo2_PR_SA_100spd_DDA_Ancient_Human_01.raw", NativeID:"controllerType=0 controllerNumber=1 scan=2135"
TAGPSGPSGLPGER	11|Oxidation	20200621_QE5_Evo2_PR_SA_100spd_DDA_Ancient_Human_01.1963.1963.2 File:"20200621_QE5_Evo2_PR_SA_100spd_DDA_Ancient_Human_01.raw", NativeID:"controllerType=0 controllerNumber=1 scan=1963"
LPGVAGAPGLPGPR	2|Oxidation|8|Oxidation|13|Oxidation	20200621_QE5_Evo2_PR_SA_100spd_DDA_Ancient_Human_01.3738.3738.2 File:"20200621_QE5_Evo2_PR_SA_100spd_DDA_Ancient_Human_01.raw", NativeID:"controllerType=0 controllerNumber=1 scan=3738"
EPGPLGIAGPPGAR	2|Oxidation|11|Oxidation	20200621_QE5_Evo2_PR_SA_100spd_DDA_Ancient_Human_01.4168.4168.2 File:"20200621_QE5_Evo2_PR_SA_100spd_DDA_Ancient_Human_01.raw", NativeID:"controllerType=0 controllerNumber=1 scan=4168"
GSDGSVGPVGPAGPIG		20200621_QE5_Evo2_PR_SA_100spd_DDA_Ancient_Human_01.5506.5506.2 File:"20200621_QE5_Evo2_PR_SA_100spd_DDA_Ancient_Human_01.raw", NativeID:"controllerType=0 controllerNumber=1 scan=5506"
VGLGPGPMGLMGPR		20200621_QE5_Evo2_PR_SA_100spd_DDA_Ancient_Human_01.6816.6816.2 File:"20200621_QE5_Evo2_PR_SA_100spd_DDA_Ancient_Human_01.raw", NativeID:"controllerType=0 controllerNumber=1 scan=6816"
EGPVGLPGIDGRPG	7|Oxidation|13|Oxidation	20200621_QE5_Evo2_PR_SA_100spd_DDA_Ancient_Human_01.4497.4497.2 File:"20200621_QE5_Evo2_PR_SA_100spd_DDA_Ancient_Human_01.raw", NativeID:"controllerType=0 controllerNumber=1 scan=4497"
LLGAPGILGLPGSR	5|Oxidation|11|Oxidation	20200621_QE5_Evo2_PR_SA_100spd_DDA_Ancient_Human_01.6883.6883.2 File:"20200621_QE5_Evo2_PR_SA_100spd_DDA_Ancient_Human_01.raw", NativeID:"controllerType=0 controllerNumber=1 scan=6883"
GTAGPSGPSGLPGER	12|Oxidation	20200621_QE5_Evo2_PR_SA_100spd_DDA_Ancient_Human_01.4366.4366.2 File:"20200621_QE5_Evo2_PR_SA_100spd_DDA_Ancient_Human_01.raw", NativeID:"controllerType=0 controllerNumber=1 scan=4366"
VGSPGVNGAPGEAGR	4|Oxidation|10|Oxidation	20200621_QE5_Evo2_PR_SA_100spd_DDA_Ancient_Human_01.1249.1249.2 File:"20200621_QE5_Evo2_PR_SA_100spd_DDA_Ancient_Human_01.raw", NativeID:"controllerType=0 controllerNumber=1 scan=1249"
AAGAPGPHGPVGPAGK	5|Oxidation	20200621_QE5_Evo2_PR_SA_100spd_DDA_Ancient_Human_01.1382.1382.2 File:"20200621_QE5_Evo2_PR_SA_100spd_DDA_Ancient_Human_01.raw", NativeID:"controllerType=0 controllerNumber=1 scan=1382"
TGEVGAVGPPGFAGE	10|Oxidation	20200621_QE5_Evo2_PR_SA_100spd_DDA_Ancient_Human_01.5261.5261.2 File:"20200621_QE5_Evo2_PR_SA_100spd_DDA_Ancient_Human_01.raw", NativeID:"controllerType=0 controllerNumber=1 scan=5261"
GLPGVAGAPGLPGPR	3|Oxidation|9|Oxidation|12|Oxidation	20200621_QE5_Evo2_PR_SA_100spd_DDA_Ancient_Human_01.4126.4126.2 File:"20200621_QE5_Evo2_PR_SA_100spd_DDA_Ancient_Human_01.raw", NativeID:"controllerType=0 controllerNumber=1 scan=4126"
TGPSGPVGPAGAVGPR		20200621_QE5_Evo2_PR_SA_100spd_DDA_Ancient_Human_01.2949.2949.2 File:"20200621_QE5_Evo2_PR_SA_100spd_DDA_Ancient_Human_01.raw", NativeID:"controllerType=0 controllerNumber=1 scan=2949"
GGPPGMTGFPGAAGR	4|Oxidation|6|Oxidation|10|Oxidation	20200621_QE5_Evo2_PR_SA_100spd_DDA_Ancient_Human_01.1931.1931.2 File:"20200621_QE5_Evo2_PR_SA_100spd_DDA_Ancient_Human_01.raw", NativeID:"controllerType=0 controllerNumber=1 scan=1931"
GEPGPLGIAGPPGAR	3|Oxidation|12|Oxidation	20200621_QE5_Evo2_PR_SA_100spd_DDA_Ancient_Human_01.6379.6379.2 File:"20200621_QE5_Evo2_PR_SA_100spd_DDA_Ancient_Human_01.raw", NativeID:"controllerType=0 controllerNumber=1 scan=6379"
GVGLGPGPMGLMGPR		20200621_QE5_Evo2_PR_SA_100spd_DDA_Ancient_Human_01.6857.6857.2 File:"20200621_QE5_Evo2_PR_SA_100spd_DDA_Ancient_Human_01.raw", NativeID:"controllerType=0 controllerNumber=1 scan=6857"
GLLGAPGILGLPGSR	6|Oxidation|12|Oxidation	20200621_QE5_Evo2_PR_SA_100spd_DDA_Ancient_Human_01.7269.7269.2 File:"20200621_QE5_Evo2_PR_SA_100spd_DDA_Ancient_Human_01.raw", NativeID:"controllerType=0 controllerNumber=1 scan=7269"
GEVGLPGLSGPVGPPG	6|Oxidation|15|Oxidation	20200621_QE5_Evo2_PR_SA_100spd_DDA_Ancient_Human_01.6727.6727.2 File:"20200621_QE5_Evo2_PR_SA_100spd_DDA_Ancient_Human_01.raw", NativeID:"controllerType=0 controllerNumber=1 scan=6727"
AVGSPGVNGAPGEAGR	5|Oxidation|11|Oxidation	20200621_QE5_Evo2_PR_SA_100spd_DDA_Ancient_Human_01.1312.1312.2 File:"20200621_QE5_Evo2_PR_SA_100spd_DDA_Ancient_Human_01.raw", NativeID:"controllerType=0 controllerNumber=1 scan=1312"
HGDQGAPGSVGPAGPR	7|Oxidation	20200621_QE5_Evo2_PR_SA_100spd_DDA_Ancient_Human_01.1286.1286.2 File:"20200621_QE5_Evo2_PR_SA_100spd_DDA_Ancient_Human_01.raw", NativeID:"controllerType=0 controllerNumber=1 scan=1286"
VGEPGPLGIAGPPGAR	4|Oxidation|13|Oxidation	20200621_QE5_Evo2_PR_SA_100spd_DDA_Ancient_Human_01.4457.4457.2 File:"20200621_QE5_Evo2_PR_SA_100spd_DDA_Ancient_Human_01.raw", NativeID:"controllerType=0 controllerNumber=1 scan=4457"
GSDGSVGPVGPAGPIGSA		20200621_QE5_Evo2_PR_SA_100spd_DDA_Ancient_Human_01.5532.5532.2 File:"20200621_QE5_Evo2_PR_SA_100spd_DDA_Ancient_Human_01.raw", NativeID:"controllerType=0 controllerNumber=1 scan=5532"
TGEVGAVGPPGFAGEK	10|Oxidation	20200621_QE5_Evo2_PR_SA_100spd_DDA_Ancient_Human_01.3895.3895.2 File:"20200621_QE5_Evo2_PR_SA_100spd_DDA_Ancient_Human_01.raw", NativeID:"controllerType=0 controllerNumber=1 scan=3895"
EIGAVGNAGPAGPAGPR		20200621_QE5_Evo2_PR_SA_100spd_DDA_Ancient_Human_01.2945.2945.2 File:"20200621_QE5_Evo2_PR_SA_100spd_DDA_Ancient_Human_01.raw", NativeID:"controllerType=0 controllerNumber=1 scan=2945"
DGGPPGMTGFPGAAGR	5|Oxidation|7|Oxidation|11|Oxidation	20200621_QE5_Evo2_PR_SA_100spd_DDA_Ancient_Human_01.2128.2128.2 File:"20200621_QE5_Evo2_PR_SA_100spd_DDA_Ancient_Human_01.raw", NativeID:"controllerType=0 controllerNumber=1 scan=2128"
GEVGPAGPNGFAGPAGAA		20200621_QE5_Evo2_PR_SA_100spd_DDA_Ancient_Human_01.5247.5247.2 File:"20200621_QE5_Evo2_PR_SA_100spd_DDA_Ancient_Human_01.raw", NativeID:"controllerType=0 controllerNumber=1 scan=5247"
AAGLPGVAGAPGLPGPR	5|Oxidation|11|Oxidation|16|Oxidation	20200621_QE5_Evo2_PR_SA_100spd_DDA_Ancient_Human_01.4428.4428.2 File:"20200621_QE5_Evo2_PR_SA_100spd_DDA_Ancient_Human_01.raw", NativeID:"controllerType=0 controllerNumber=1 scan=4428"
DRGEAGAAGPAGPAGPR		20200621_QE5_Evo2_PR_SA_100spd_DDA_Ancient_Human_01.1418.1418.3 File:"20200621_QE5_Evo2_PR_SA_100spd_DDA_Ancient_Human_01.raw", NativeID:"controllerType=0 controllerNumber=1 scan=1418"
GDGGPPGMTGFPGAAGR	6|Oxidation|12|Oxidation	20200621_QE5_Evo2_PR_SA_100spd_DDA_Ancient_Human_01.3330.3330.2 File:"20200621_QE5_Evo2_PR_SA_100spd_DDA_Ancient_Human_01.raw", NativeID:"controllerType=0 controllerNumber=1 scan=3330"
GEVGLPGLSGPVGPPGN	6|Oxidation|15|Oxidation|17|Deamidated	20200621_QE5_Evo2_PR_SA_100spd_DDA_Ancient_Human_01.6772.6772.2 File:"20200621_QE5_Evo2_PR_SA_100spd_DDA_Ancient_Human_01.raw", NativeID:"controllerType=0 controllerNumber=1 scan=6772"
GSDGSVGPVGPAGPIGSAG		20200621_QE5_Evo2_PR_SA_100spd_DDA_Ancient_Human_01.5282.5282.2 File:"20200621_QE5_Evo2_PR_SA_100spd_DDA_Ancient_Human_01.raw", NativeID:"controllerType=0 controllerNumber=1 scan=5282"
QGLLGAPGILGLPGSR	1|Deamidated|7|Oxidation|13|Oxidation	20200621_QE5_Evo2_PR_SA_100spd_DDA_Ancient_Human_01.7423.7423.2 File:"20200621_QE5_Evo2_PR_SA_100spd_DDA_Ancient_Human_01.raw", NativeID:"controllerType=0 controllerNumber=1 scan=7423"
GEIGAVGNAGPAGPAGPR		20200621_QE5_Evo2_PR_SA_100spd_DDA_Ancient_Human_01.3026.3026.2 File:"20200621_QE5_Evo2_PR_SA_100spd_DDA_Ancient_Human_01.raw", NativeID:"controllerType=0 controllerNumber=1 scan=3026"
GEVGPAGPNGFAGPAGAAG		20200621_QE5_Evo2_PR_SA_100spd_DDA_Ancient_Human_01.5072.5072.2 File:"20200621_QE5_Evo2_PR_SA_100spd_DDA_Ancient_Human_01.raw", NativeID:"controllerType=0 controllerNumber=1 scan=5072"
GETGPSGPVGPAGAVGPR		20200621_QE5_Evo2_PR_SA_100spd_DDA_Ancient_Human_01.3231.3231.3 File:"20200621_QE5_Evo2_PR_SA_100spd_DDA_Ancient_Human_01.raw", NativeID:"controllerType=0 controllerNumber=1 scan=3231"
GAAGLPGVAGAPGLPGPR	6|Oxidation|12|Oxidation|17|Oxidation	20200621_QE5_Evo2_PR_SA_100spd_DDA_Ancient_Human_01.4402.4402.2 File:"20200621_QE5_Evo2_PR_SA_100spd_DDA_Ancient_Human_01.raw", NativeID:"controllerType=0 controllerNumber=1 scan=4402"
GLPGVAGAVGEPGPLGIA	3|Oxidation|12|Oxidation	20200621_QE5_Evo2_PR_SA_100spd_DDA_Ancient_Human_01.7786.7786.2 File:"20200621_QE5_Evo2_PR_SA_100spd_DDA_Ancient_Human_01.raw", NativeID:"controllerType=0 controllerNumber=1 scan=7786"
GPPGAAGAPGPQGFQGPA	3|Oxidation|11|Oxidation|12|Deamidated|15|Deamidated	20200621_QE5_Evo2_PR_SA_100spd_DDA_Ancient_Human_01.4305.4305.2 File:"20200621_QE5_Evo2_PR_SA_100spd_DDA_Ancient_Human_01.raw", NativeID:"controllerType=0 controllerNumber=1 scan=4305"
GPPGESGAAGPTGPIGSR	3|Oxidation	20200621_QE5_Evo2_PR_SA_100spd_DDA_Ancient_Human_01.2152.2152.3 File:"20200621_QE5_Evo2_PR_SA_100spd_DDA_Ancient_Human_01.raw", NativeID:"controllerType=0 controllerNumber=1 scan=2152"
GAVGEPGPLGIAGPPGAR	6|Oxidation|15|Oxidation	20200621_QE5_Evo2_PR_SA_100spd_DDA_Ancient_Human_01.4658.4658.2 File:"20200621_QE5_Evo2_PR_SA_100spd_DDA_Ancient_Human_01.raw", NativeID:"controllerType=0 controllerNumber=1 scan=4658"
PVGAAGAPGPHGPVGPAGK	8|Oxidation	20200621_QE5_Evo2_PR_SA_100spd_DDA_Ancient_Human_01.1736.1736.3 File:"20200621_QE5_Evo2_PR_SA_100spd_DDA_Ancient_Human_01.raw", NativeID:"controllerType=0 controllerNumber=1 scan=1736"
GPNGEAGSAGPPGPPGLR	12|Oxidation|15|Oxidation	20200621_QE5_Evo2_PR_SA_100spd_DDA_Ancient_Human_01.2200.2200.2 File:"20200621_QE5_Evo2_PR_SA_100spd_DDA_Ancient_Human_01.raw", NativeID:"controllerType=0 controllerNumber=1 scan=2200"
EGPVGLPGIDGRPGPIG	7|Oxidation|15|Oxidation	20200621_QE5_Evo2_PR_SA_100spd_DDA_Ancient_Human_01.5982.5982.2 File:"20200621_QE5_Evo2_PR_SA_100spd_DDA_Ancient_Human_01.raw", NativeID:"controllerType=0 controllerNumber=1 scan=5982"
GLPGVAGAVGEPGPLGIAG	3|Oxidation|12|Oxidation	20200621_QE5_Evo2_PR_SA_100spd_DDA_Ancient_Human_01.7578.7578.2 File:"20200621_QE5_Evo2_PR_SA_100spd_DDA_Ancient_Human_01.raw", NativeID:"controllerType=0 controllerNumber=1 scan=7578"
PQGLLGAPGILGLPGSR	8|Oxidation|14|Oxidation	20200621_QE5_Evo2_PR_SA_100spd_DDA_Ancient_Human_01.7234.7234.3 File:"20200621_QE5_Evo2_PR_SA_100spd_DDA_Ancient_Human_01.raw", NativeID:"controllerType=0 controllerNumber=1 scan=7234"
PGSAGPQGPPGPSGEEGK	1|Oxidation|7|Deamidated|10|Oxidation	20200621_QE5_Evo2_PR_SA_100spd_DDA_Ancient_Human_01.1330.1330.2 File:"20200621_QE5_Evo2_PR_SA_100spd_DDA_Ancient_Human_01.raw", NativeID:"controllerType=0 controllerNumber=1 scan=1330"
PPGPSGISGPPGPPGPAGK	1|Oxidation|2|Oxidation|11|Oxidation|14|Oxidation	20200621_QE5_Evo2_PR_SA_100spd_DDA_Ancient_Human_01.2317.2317.2 File:"20200621_QE5_Evo2_PR_SA_100spd_DDA_Ancient_Human_01.raw", NativeID:"controllerType=0 controllerNumber=1 scan=2317"
GPQGLLGAPGILGLPGSR	9|Oxidation|15|Oxidation	20200621_QE5_Evo2_PR_SA_100spd_DDA_Ancient_Human_01.7282.7282.2 File:"20200621_QE5_Evo2_PR_SA_100spd_DDA_Ancient_Human_01.raw", NativeID:"controllerType=0 controllerNumber=1 scan=7282"
GEPGAPGENGTPGQTGAR	3|Oxidation|6|Oxidation|12|Oxidation	20200621_QE5_Evo2_PR_SA_100spd_DDA_Ancient_Human_01.1003.1003.2 File:"20200621_QE5_Evo2_PR_SA_100spd_DDA_Ancient_Human_01.raw", NativeID:"controllerType=0 controllerNumber=1 scan=1003"
GEVGLPGLSGPVGPPGNPG	6|Oxidation|15|Oxidation|18|Oxidation	20200621_QE5_Evo2_PR_SA_100spd_DDA_Ancient_Human_01.6424.6424.2 File:"20200621_QE5_Evo2_PR_SA_100spd_DDA_Ancient_Human_01.raw", NativeID:"controllerType=0 controllerNumber=1 scan=6424"
GLPGVAGAVGEPGPLGIAGP	3|Oxidation|12|Oxidation	20200621_QE5_Evo2_PR_SA_100spd_DDA_Ancient_Human_01.7924.7924.2 File:"20200621_QE5_Evo2_PR_SA_100spd_DDA_Ancient_Human_01.raw", NativeID:"controllerType=0 controllerNumber=1 scan=7924"
RGETGPSGPVGPAGAVGPR		20200621_QE5_Evo2_PR_SA_100spd_DDA_Ancient_Human_01.2328.2328.3 File:"20200621_QE5_Evo2_PR_SA_100spd_DDA_Ancient_Human_01.raw", NativeID:"controllerType=0 controllerNumber=1 scan=2328"
GSDGSVGPVGPAGPIGSAGPP	21|Oxidation	20200621_QE5_Evo2_PR_SA_100spd_DDA_Ancient_Human_01.5487.5487.2 File:"20200621_QE5_Evo2_PR_SA_100spd_DDA_Ancient_Human_01.raw", NativeID:"controllerType=0 controllerNumber=1 scan=5487"
GPPGAVGSPGVNGAPGEAGR	3|Oxidation|9|Oxidation|15|Oxidation	20200621_QE5_Evo2_PR_SA_100spd_DDA_Ancient_Human_01.2673.2673.2 File:"20200621_QE5_Evo2_PR_SA_100spd_DDA_Ancient_Human_01.raw", NativeID:"controllerType=0 controllerNumber=1 scan=2673"
GPNGDAGRPGEPGLMGPR	9|Oxidation|12|Oxidation	20200621_QE5_Evo2_PR_SA_100spd_DDA_Ancient_Human_01.1851.1851.2 File:"20200621_QE5_Evo2_PR_SA_100spd_DDA_Ancient_Human_01.raw", NativeID:"controllerType=0 controllerNumber=1 scan=1851"
SLNNQIETLLTPEGSR	3|Deamidated|4|Deamidated	20200621_QE5_Evo2_PR_SA_100spd_DDA_Ancient_Human_01.7728.7728.2 File:"20200621_QE5_Evo2_PR_SA_100spd_DDA_Ancient_Human_01.raw", NativeID:"controllerType=0 controllerNumber=1 scan=7728"
VAGAVGEPGPLGIAGPPGAR	8|Oxidation|17|Oxidation	20200621_QE5_Evo2_PR_SA_100spd_DDA_Ancient_Human_01.4973.4973.2 File:"20200621_QE5_Evo2_PR_SA_100spd_DDA_Ancient_Human_01.raw", NativeID:"controllerType=0 controllerNumber=1 scan=4973"
RGPNGEAGSAGPPGPPGLR	4|Deamidated|13|Oxidation|16|Oxidation	20200621_QE5_Evo2_PR_SA_100spd_DDA_Ancient_Human_01.1913.1913.2 File:"20200621_QE5_Evo2_PR_SA_100spd_DDA_Ancient_Human_01.raw", NativeID:"controllerType=0 controllerNumber=1 scan=1913"
EGPVGLPGIDGRPGPIGPA	7|Oxidation|15|Oxidation	20200621_QE5_Evo2_PR_SA_100spd_DDA_Ancient_Human_01.6220.6220.2 File:"20200621_QE5_Evo2_PR_SA_100spd_DDA_Ancient_Human_01.raw", NativeID:"controllerType=0 controllerNumber=1 scan=6220"
PGPQGLLGAPGILGLPGSR	1|Oxidation|10|Oxidation|16|Oxidation	20200621_QE5_Evo2_PR_SA_100spd_DDA_Ancient_Human_01.7382.7382.2 File:"20200621_QE5_Evo2_PR_SA_100spd_DDA_Ancient_Human_01.raw", NativeID:"controllerType=0 controllerNumber=1 scan=7382"
GSDGSVGPVGPAGPIGSAGPPG	21|Oxidation	20200621_QE5_Evo2_PR_SA_100spd_DDA_Ancient_Human_01.5308.5308.2 File:"20200621_QE5_Evo2_PR_SA_100spd_DDA_Ancient_Human_01.raw", NativeID:"controllerType=0 controllerNumber=1 scan=5308"
GEPGSAGPQGPPGPSGEEGK	3|Oxidation|12|Oxidation	20200621_QE5_Evo2_PR_SA_100spd_DDA_Ancient_Human_01.1916.1916.2 File:"20200621_QE5_Evo2_PR_SA_100spd_DDA_Ancient_Human_01.raw", NativeID:"controllerType=0 controllerNumber=1 scan=1916"
TGPPGPSGISGPPGPPGPAGK	4|Oxidation|13|Oxidation|16|Oxidation	20200621_QE5_Evo2_PR_SA_100spd_DDA_Ancient_Human_01.2558.2558.2 File:"20200621_QE5_Evo2_PR_SA_100spd_DDA_Ancient_Human_01.raw", NativeID:"controllerType=0 controllerNumber=1 scan=2558"
NRGETGPSGPVGPAGAVGPR		20200621_QE5_Evo2_PR_SA_100spd_DDA_Ancient_Human_01.2306.2306.3 File:"20200621_QE5_Evo2_PR_SA_100spd_DDA_Ancient_Human_01.raw", NativeID:"controllerType=0 controllerNumber=1 scan=2306"
GEVGPAGPNGFAGPAGAAGQPG	9|Deamidated|20|Deamidated|21|Oxidation	20200621_QE5_Evo2_PR_SA_100spd_DDA_Ancient_Human_01.5184.5184.2 File:"20200621_QE5_Evo2_PR_SA_100spd_DDA_Ancient_Human_01.raw", NativeID:"controllerType=0 controllerNumber=1 scan=5184"
GLPGVAGAVGEPGPLGIAGPPG	3|Oxidation|12|Oxidation|21|Oxidation	20200621_QE5_Evo2_PR_SA_100spd_DDA_Ancient_Human_01.7374.7374.2 File:"20200621_QE5_Evo2_PR_SA_100spd_DDA_Ancient_Human_01.raw", NativeID:"controllerType=0 controllerNumber=1 scan=7374"
GEVGLPGLSGPVGPPGNPGAN	6|Oxidation|15|Oxidation|18|Oxidation	20200621_QE5_Evo2_PR_SA_100spd_DDA_Ancient_Human_01.6397.6397.2 File:"20200621_QE5_Evo2_PR_SA_100spd_DDA_Ancient_Human_01.raw", NativeID:"controllerType=0 controllerNumber=1 scan=6397"
GNRGETGPSGPVGPAGAVGPR	2|Deamidated	20200621_QE5_Evo2_PR_SA_100spd_DDA_Ancient_Human_01.2457.2457.3 File:"20200621_QE5_Evo2_PR_SA_100spd_DDA_Ancient_Human_01.raw", NativeID:"controllerType=0 controllerNumber=1 scan=2457"
TPGPQGLLGAPGILGLPGSR	2|Oxidation|11|Oxidation|17|Oxidation	20200621_QE5_Evo2_PR_SA_100spd_DDA_Ancient_Human_01.7415.7415.2 File:"20200621_QE5_Evo2_PR_SA_100spd_DDA_Ancient_Human_01.raw", NativeID:"controllerType=0 controllerNumber=1 scan=7415"
GPSGEAGTAGPPGTPGPQGLLG	12|Oxidation|15|Oxidation	20200621_QE5_Evo2_PR_SA_100spd_DDA_Ancient_Human_01.5631.5631.2 File:"20200621_QE5_Evo2_PR_SA_100spd_DDA_Ancient_Human_01.raw", NativeID:"controllerType=0 controllerNumber=1 scan=5631"
EGPVGLPGIDGRPGPIGPAGA	7|Oxidation|18|Oxidation	20200621_QE5_Evo2_PR_SA_100spd_DDA_Ancient_Human_01.6180.6180.2 File:"20200621_QE5_Evo2_PR_SA_100spd_DDA_Ancient_Human_01.raw", NativeID:"controllerType=0 controllerNumber=1 scan=6180"
DGNPGNDGPPGRDGQPGHK	4|Oxidation|6|Deamidated|10|Oxidation|15|Deamidated|16|Oxidation	20200621_QE5_Evo2_PR_SA_100spd_DDA_Ancient_Human_01.791.791.2 File:"20200621_QE5_Evo2_PR_SA_100spd_DDA_Ancient_Human_01.raw", NativeID:"controllerType=0 controllerNumber=1 scan=791"
PGVAGAVGEPGPLGIAGPPGAR	1|Oxidation|10|Oxidation|19|Oxidation	20200621_QE5_Evo2_PR_SA_100spd_DDA_Ancient_Human_01.5430.5430.3 File:"20200621_QE5_Evo2_PR_SA_100spd_DDA_Ancient_Human_01.raw", NativeID:"controllerType=0 controllerNumber=1 scan=5430"
GSDGSVGPVGPAGPIGSAGPPGF	21|Oxidation	20200621_QE5_Evo2_PR_SA_100spd_DDA_Ancient_Human_01.7173.7173.2 File:"20200621_QE5_Evo2_PR_SA_100spd_DDA_Ancient_Human_01.raw", NativeID:"controllerType=0 controllerNumber=1 scan=7173"
GTPGPQGLLGAPGILGLPGSR	3|Oxidation|12|Oxidation|18|Oxidation	20200621_QE5_Evo2_PR_SA_100spd_DDA_Ancient_Human_01.7411.7411.2 File:"20200621_QE5_Evo2_PR_SA_100spd_DDA_Ancient_Human_01.raw", NativeID:"controllerType=0 controllerNumber=1 scan=7411"
GPQGHQGPAGPPGPPGPPGPPG	3|Deamidated|12|Oxidation|15|Oxidation|18|Oxidation|21|Oxidation	20200621_QE5_Evo2_PR_SA_100spd_DDA_Ancient_Human_01.1784.1784.2 File:"20200621_QE5_Evo2_PR_SA_100spd_DDA_Ancient_Human_01.raw", NativeID:"controllerType=0 controllerNumber=1 scan=1784"
HGNRGETGPSGPVGPAGAVGPR		20200621_QE5_Evo2_PR_SA_100spd_DDA_Ancient_Human_01.1903.1903.4 File:"20200621_QE5_Evo2_PR_SA_100spd_DDA_Ancient_Human_01.raw", NativeID:"controllerType=0 controllerNumber=1 scan=1903"
GEVGPAGPNGFAGPAGAAGQPGAK	20|Deamidated|21|Oxidation	20200621_QE5_Evo2_PR_SA_100spd_DDA_Ancient_Human_01.3810.3810.3 File:"20200621_QE5_Evo2_PR_SA_100spd_DDA_Ancient_Human_01.raw", NativeID:"controllerType=0 controllerNumber=1 scan=3810"
LPGVAGAVGEPGPLGIAGPPGAR	2|Oxidation|11|Oxidation|20|Oxidation	20200621_QE5_Evo2_PR_SA_100spd_DDA_Ancient_Human_01.6141.6141.3 File:"20200621_QE5_Evo2_PR_SA_100spd_DDA_Ancient_Human_01.raw", NativeID:"controllerType=0 controllerNumber=1 scan=6141"
GEVGLPGLSGPVGPPGNPGANGL	6|Oxidation|15|Oxidation|18|Oxidation	20200621_QE5_Evo2_PR_SA_100spd_DDA_Ancient_Human_01.7326.7326.2 File:"20200621_QE5_Evo2_PR_SA_100spd_DDA_Ancient_Human_01.raw", NativeID:"controllerType=0 controllerNumber=1 scan=7326"
GPQGHQGPAGPPGPPGPPGPPGV	6|Deamidated|12|Oxidation|15|Oxidation|18|Oxidation|21|Oxidation	20200621_QE5_Evo2_PR_SA_100spd_DDA_Ancient_Human_01.2797.2797.2 File:"20200621_QE5_Evo2_PR_SA_100spd_DDA_Ancient_Human_01.raw", NativeID:"controllerType=0 controllerNumber=1 scan=2797"
PGTPGPQGLLGAPGILGLPGSR	1|Oxidation|4|Oxidation|13|Oxidation|19|Oxidation	20200621_QE5_Evo2_PR_SA_100spd_DDA_Ancient_Human_01.7412.7412.2 File:"20200621_QE5_Evo2_PR_SA_100spd_DDA_Ancient_Human_01.raw", NativeID:"controllerType=0 controllerNumber=1 scan=7412"
GLPGVAGAVGEPGPLGIAGPPGAR	3|Oxidation|12|Oxidation|21|Oxidation	20200621_QE5_Evo2_PR_SA_100spd_DDA_Ancient_Human_01.6593.6593.2 File:"20200621_QE5_Evo2_PR_SA_100spd_DDA_Ancient_Human_01.raw", NativeID:"controllerType=0 controllerNumber=1 scan=6593"
GAPGPDGNNGAQGPPGPQGVQGGK	3|Oxidation|12|Deamidated|15|Oxidation|21|Deamidated	20200621_QE5_Evo2_PR_SA_100spd_DDA_Ancient_Human_01.1789.1789.2 File:"20200621_QE5_Evo2_PR_SA_100spd_DDA_Ancient_Human_01.raw", NativeID:"controllerType=0 controllerNumber=1 scan=1789"
GPSGEAGTAGPPGTPGPQGLLGAPG	11|Oxidation|15|Oxidation|24|Oxidation	20200621_QE5_Evo2_PR_SA_100spd_DDA_Ancient_Human_01.5445.5445.2 File:"20200621_QE5_Evo2_PR_SA_100spd_DDA_Ancient_Human_01.raw", NativeID:"controllerType=0 controllerNumber=1 scan=5445"
PPGTPGPQGLLGAPGILGLPGSR	5|Oxidation|7|Oxidation|14|Oxidation|20|Oxidation	20200621_QE5_Evo2_PR_SA_100spd_DDA_Ancient_Human_01.7389.7389.3 File:"20200621_QE5_Evo2_PR_SA_100spd_DDA_Ancient_Human_01.raw", NativeID:"controllerType=0 controllerNumber=1 scan=7389"
GSDGSVGPVGPAGPIGSAGPPGFPGA	21|Oxidation|24|Oxidation	20200621_QE5_Evo2_PR_SA_100spd_DDA_Ancient_Human_01.6822.6822.2 File:"20200621_QE5_Evo2_PR_SA_100spd_DDA_Ancient_Human_01.raw", NativeID:"controllerType=0 controllerNumber=1 scan=6822"
GEVGLPGLSGPVGPPGNPGANGLTG	6|Oxidation|15|Oxidation|17|Deamidated|18|Oxidation	20200621_QE5_Evo2_PR_SA_100spd_DDA_Ancient_Human_01.7219.7219.2 File:"20200621_QE5_Evo2_PR_SA_100spd_DDA_Ancient_Human_01.raw", NativeID:"controllerType=0 controllerNumber=1 scan=7219"
GPPGTPGPQGLLGAPGILGLPGSR	3|Oxidation|6|Oxidation|15|Oxidation|21|Oxidation	20200621_QE5_Evo2_PR_SA_100spd_DDA_Ancient_Human_01.7359.7359.2 File:"20200621_QE5_Evo2_PR_SA_100spd_DDA_Ancient_Human_01.raw", NativeID:"controllerType=0 controllerNumber=1 scan=7359"
PPGFQGLPGPSGPAGEVGKPGER	2|Oxidation|5|Deamidated|8|Oxidation|20|Oxidation	20200621_QE5_Evo2_PR_SA_100spd_DDA_Ancient_Human_01.3876.3876.3 File:"20200621_QE5_Evo2_PR_SA_100spd_DDA_Ancient_Human_01.raw", NativeID:"controllerType=0 controllerNumber=1 scan=3876"
GPQGHQGPAGPPGPPGPPGPPGVSGG	6|Deamidated|12|Oxidation|15|Oxidation|18|Oxidation|21|Oxidation	20200621_QE5_Evo2_PR_SA_100spd_DDA_Ancient_Human_01.2338.2338.2 File:"20200621_QE5_Evo2_PR_SA_100spd_DDA_Ancient_Human_01.raw", NativeID:"controllerType=0 controllerNumber=1 scan=2338"
SVGPVGPAGPIGSAGPPGFPGAPGPK	17|Oxidation|20|Oxidation|23|Oxidation|25|Oxidation	20200621_QE5_Evo2_PR_SA_100spd_DDA_Ancient_Human_01.5666.5666.2 File:"20200621_QE5_Evo2_PR_SA_100spd_DDA_Ancient_Human_01.raw", NativeID:"controllerType=0 controllerNumber=1 scan=5666"
GPPGFQGLPGPSGPAGEVGKPGER	3|Oxidation|6|Deamidated|9|Oxidation|21|Oxidation	20200621_QE5_Evo2_PR_SA_100spd_DDA_Ancient_Human_01.3968.3968.3 File:"20200621_QE5_Evo2_PR_SA_100spd_DDA_Ancient_Human_01.raw", NativeID:"controllerType=0 controllerNumber=1 scan=3968"
AGPPGTPGPQGLLGAPGILGLPGSR	4|Oxidation|9|Oxidation|16|Oxidation|22|Oxidation	20200621_QE5_Evo2_PR_SA_100spd_DDA_Ancient_Human_01.7390.7390.3 File:"20200621_QE5_Evo2_PR_SA_100spd_DDA_Ancient_Human_01.raw", NativeID:"controllerType=0 controllerNumber=1 scan=7390"
GSDGSVGPVGPAGPIGSAGPPGFPGAPG	21|Oxidation|24|Oxidation|27|Oxidation	20200621_QE5_Evo2_PR_SA_100spd_DDA_Ancient_Human_01.6500.6500.2 File:"20200621_QE5_Evo2_PR_SA_100spd_DDA_Ancient_Human_01.raw", NativeID:"controllerType=0 controllerNumber=1 scan=6500"
TAGPPGTPGPQGLLGAPGILGLPGSR	5|Oxidation|8|Oxidation|17|Oxidation|23|Oxidation	20200621_QE5_Evo2_PR_SA_100spd_DDA_Ancient_Human_01.7363.7363.3 File:"20200621_QE5_Evo2_PR_SA_100spd_DDA_Ancient_Human_01.raw", NativeID:"controllerType=0 controllerNumber=1 scan=7363"
GTAGPPGTPGPQGLLGAPGILGLPGSR	6|Oxidation|9|Oxidation|18|Oxidation|24|Oxidation	20200621_QE5_Evo2_PR_SA_100spd_DDA_Ancient_Human_01.7362.7362.2 File:"20200621_QE5_Evo2_PR_SA_100spd_DDA_Ancient_Human_01.raw", NativeID:"controllerType=0 controllerNumber=1 scan=7362"
AGTAGPPGTPGPQGLLGAPGILGLPGSR	7|Oxidation|12|Oxidation|19|Oxidation|25|Oxidation	20200621_QE5_Evo2_PR_SA_100spd_DDA_Ancient_Human_01.7361.7361.3 File:"20200621_QE5_Evo2_PR_SA_100spd_DDA_Ancient_Human_01.raw", NativeID:"controllerType=0 controllerNumber=1 scan=7361"
SDGSVGPVGPAGPIGSAGPPGFPGAPGPK	20|Oxidation|23|Oxidation|26|Oxidation|28|Oxidation	20200621_QE5_Evo2_PR_SA_100spd_DDA_Ancient_Human_01.5683.5683.3 File:"20200621_QE5_Evo2_PR_SA_100spd_DDA_Ancient_Human_01.raw", NativeID:"controllerType=0 controllerNumber=1 scan=5683"
GSDGSVGPVGPAGPIGSAGPPGFPGAPGPK	21|Oxidation|27|Oxidation|29|Oxidation	20200621_QE5_Evo2_PR_SA_100spd_DDA_Ancient_Human_01.6024.6024.2 File:"20200621_QE5_Evo2_PR_SA_100spd_DDA_Ancient_Human_01.raw", NativeID:"controllerType=0 controllerNumber=1 scan=6024"
EAGTAGPPGTPGPQGLLGAPGILGLPGSR	8|Oxidation|11|Oxidation|20|Oxidation|26|Oxidation	20200621_QE5_Evo2_PR_SA_100spd_DDA_Ancient_Human_01.7429.7429.2 File:"20200621_QE5_Evo2_PR_SA_100spd_DDA_Ancient_Human_01.raw", NativeID:"controllerType=0 controllerNumber=1 scan=7429"
GPSGEAGTAGPPGTPGPQGLLGAPGILGLPG	12|Oxidation|15|Oxidation|24|Oxidation|30|Oxidation	20200621_QE5_Evo2_PR_SA_100spd_DDA_Ancient_Human_01.8591.8591.3 File:"20200621_QE5_Evo2_PR_SA_100spd_DDA_Ancient_Human_01.raw", NativeID:"controllerType=0 controllerNumber=1 scan=8591"
GEAGTAGPPGTPGPQGLLGAPGILGLPGSR	9|Oxidation|12|Oxidation|21|Oxidation|27|Oxidation	20200621_QE5_Evo2_PR_SA_100spd_DDA_Ancient_Human_01.7380.7380.3 File:"20200621_QE5_Evo2_PR_SA_100spd_DDA_Ancient_Human_01.raw", NativeID:"controllerType=0 controllerNumber=1 scan=7380"
~GHNGLQGLPGLAGHHGDQGAPGSVGPAGPR	9|Oxidation|29|Oxidation	20200621_QE5_Evo2_PR_SA_100spd_DDA_Ancient_Human_01.2674.2674.3 File:"20200621_QE5_Evo2_PR_SA_100spd_DDA_Ancient_Human_01.raw", NativeID:"controllerType=0 controllerNumber=1 scan=2674"
SGEAGTAGPPGTPGPQGLLGAPGILGLPGSR	10|Oxidation|13|Oxidation|22|Oxidation|28|Oxidation	20200621_QE5_Evo2_PR_SA_100spd_DDA_Ancient_Human_01.7357.7357.3 File:"20200621_QE5_Evo2_PR_SA_100spd_DDA_Ancient_Human_01.raw", NativeID:"controllerType=0 controllerNumber=1 scan=7357"
PSGEAGTAGPPGTPGPQGLLGAPGILGLPGSR	11|Oxidation|14|Oxidation|17|Deamidated|23|Oxidation|29|Oxidation	20200621_QE5_Evo2_PR_SA_100spd_DDA_Ancient_Human_01.7343.7343.3 File:"20200621_QE5_Evo2_PR_SA_100spd_DDA_Ancient_Human_01.raw", NativeID:"controllerType=0 controllerNumber=1 scan=7343"
GPSGEAGTAGPPGTPGPQGLLGAPGILGLPGSR	12|Oxidation|15|Oxidation|24|Oxidation|30|Oxidation	20200621_QE5_Evo2_PR_SA_100spd_DDA_Ancient_Human_01.7324.7324.4 File:"20200621_QE5_Evo2_PR_SA_100spd_DDA_Ancient_Human_01.raw", NativeID:"controllerType=0 controllerNumber=1 scan=7324"
GPQGHQGPAGPPGPPGPPGPPGVSGGGYDFGYD	3|Deamidated|12|Oxidation|15|Oxidation|18|Oxidation|21|Oxidation	20200621_QE5_Evo2_PR_SA_100spd_DDA_Ancient_Human_01.5171.5171.3 File:"20200621_QE5_Evo2_PR_SA_100spd_DDA_Ancient_Human_01.raw", NativeID:"controllerType=0 controllerNumber=1 scan=5171"
GPSGEAGTAGPPGTPGPQGLLGAPGILGLPGSRGER	12|Oxidation|15|Oxidation|18|Deamidated|24|Oxidation|30|Oxidation	20200621_QE5_Evo2_PR_SA_100spd_DDA_Ancient_Human_01.6555.6555.3 File:"20200621_QE5_Evo2_PR_SA_100spd_DDA_Ancient_Human_01.raw", NativeID:"controllerType=0 controllerNumber=1 scan=6555"
GPQGHQGPAGPPGPPGPPGPPGVSGGGYDFGYDGDFY	3|Deamidated|6|Deamidated|12|Oxidation|14|Oxidation|15|Oxidation|17|Oxidation|21|Oxidation	20200621_QE5_Evo2_PR_SA_100spd_DDA_Ancient_Human_01.6426.6426.3 File:"20200621_QE5_Evo2_PR_SA_100spd_DDA_Ancient_Human_01.raw", NativeID:"controllerType=0 controllerNumber=1 scan=6426"
GPQGHQGPAGPPGPPGPPGPPGVSGGGYDFGYDGDFYR	12|Oxidation|15|Oxidation|18|Oxidation|21|Oxidation	20200621_QE5_Evo2_PR_SA_100spd_DDA_Ancient_Human_01.5457.5457.3 File:"20200621_QE5_Evo2_PR_SA_100spd_DDA_Ancient_Human_01.raw", NativeID:"controllerType=0 controllerNumber=1 scan=5457"
GPQGHQGPAGPPGPPGPPGPPGVSGGGYDFGYDGDFYRA	6|Deamidated|12|Oxidation|15|Oxidation|18|Oxidation|21|Oxidation	20200621_QE5_Evo2_PR_SA_100spd_DDA_Ancient_Human_01.5709.5709.3 File:"20200621_QE5_Evo2_PR_SA_100spd_DDA_Ancient_Human_01.raw", NativeID:"controllerType=0 controllerNumber=1 scan=5709"
GEQGPAGPPGFQGLPGPSGPAGEVGK	9|Oxidation|15|Oxidation	20200621_QE5_Evo2_PR_SA_100spd_DDA_Ancient_Human_01.5089.5089.2 File:"20200621_QE5_Evo2_PR_SA_100spd_DDA_Ancient_Human_01.raw", NativeID:"controllerType=0 controllerNumber=1 scan=5089"
PAGPPGFQGLPGPSGPAGEVGKPGER	5|Oxidation|8|Deamidated|11|Oxidation|23|Oxidation	20200621_QE5_Evo2_PR_SA_100spd_DDA_Ancient_Human_01.4118.4118.3 File:"20200621_QE5_Evo2_PR_SA_100spd_DDA_Ancient_Human_01.raw", NativeID:"controllerType=0 controllerNumber=1 scan=4118"
GPAGPPGFQGLPGPSGPAGEVGKPGER	6|Oxidation|12|Oxidation|24|Oxidation	20200621_QE5_Evo2_PR_SA_100spd_DDA_Ancient_Human_01.4175.4175.3 File:"20200621_QE5_Evo2_PR_SA_100spd_DDA_Ancient_Human_01.raw", NativeID:"controllerType=0 controllerNumber=1 scan=4175"
EQGPAGPPGFQGLPGPSGPAGEVGKPGER	8|Oxidation|11|Deamidated|14|Oxidation|26|Oxidation	20200621_QE5_Evo2_PR_SA_100spd_DDA_Ancient_Human_01.4409.4409.3 File:"20200621_QE5_Evo2_PR_SA_100spd_DDA_Ancient_Human_01.raw", NativeID:"controllerType=0 controllerNumber=1 scan=4409"
GEQGPAGPPGFQGLPGPSGPAGEVGKPGER	9|Oxidation|15|Oxidation|27|Oxidation	20200621_QE5_Evo2_PR_SA_100spd_DDA_Ancient_Human_01.4219.4219.4 File:"20200621_QE5_Evo2_PR_SA_100spd_DDA_Ancient_Human_01.raw", NativeID:"controllerType=0 controllerNumber=1 scan=4219"
XP_007971161.2 collagen alpha-2(XI) chain isoform X1 [Chlorocebus sabaeus]
SLLTVVR		20200621_QE5_Evo2_PR_SA_100spd_DDA_Ancient_Human_01.4844.4844.2 File:"20200621_QE5_Evo2_PR_SA_100spd_DDA_Ancient_Human_01.raw", NativeID:"controllerType=0 controllerNumber=1 scan=4844"
PPVDVLR		20200621_QE5_Evo2_PR_SA_100spd_DDA_Ancient_Human_01.4225.4225.2 File:"20200621_QE5_Evo2_PR_SA_100spd_DDA_Ancient_Human_01.raw", NativeID:"controllerType=0 controllerNumber=1 scan=4225"
GVIIFGAR		20200621_QE5_Evo2_PR_SA_100spd_DDA_Ancient_Human_01.5484.5484.2 File:"20200621_QE5_Evo2_PR_SA_100spd_DDA_Ancient_Human_01.raw", NativeID:"controllerType=0 controllerNumber=1 scan=5484"
APPVDVLR		20200621_QE5_Evo2_PR_SA_100spd_DDA_Ancient_Human_01.3978.3978.2 File:"20200621_QE5_Evo2_PR_SA_100spd_DDA_Ancient_Human_01.raw", NativeID:"controllerType=0 controllerNumber=1 scan=3978"
QLGLELGR	1|Deamidated	20200621_QE5_Evo2_PR_SA_100spd_DDA_Ancient_Human_01.5133.5133.2 File:"20200621_QE5_Evo2_PR_SA_100spd_DDA_Ancient_Human_01.raw", NativeID:"controllerType=0 controllerNumber=1 scan=5133"
GAPPVDVLR		20200621_QE5_Evo2_PR_SA_100spd_DDA_Ancient_Human_01.4202.4202.2 File:"20200621_QE5_Evo2_PR_SA_100spd_DDA_Ancient_Human_01.raw", NativeID:"controllerType=0 controllerNumber=1 scan=4202"
FSLLTVVR		20200621_QE5_Evo2_PR_SA_100spd_DDA_Ancient_Human_01.7171.7171.2 File:"20200621_QE5_Evo2_PR_SA_100spd_DDA_Ancient_Human_01.raw", NativeID:"controllerType=0 controllerNumber=1 scan=7171"
PAQLSAPTR		20200621_QE5_Evo2_PR_SA_100spd_DDA_Ancient_Human_01.1817.1817.2 File:"20200621_QE5_Evo2_PR_SA_100spd_DDA_Ancient_Human_01.raw", NativeID:"controllerType=0 controllerNumber=1 scan=1817"
DFSLLTVVR		20200621_QE5_Evo2_PR_SA_100spd_DDA_Ancient_Human_01.7683.7683.2 File:"20200621_QE5_Evo2_PR_SA_100spd_DDA_Ancient_Human_01.raw", NativeID:"controllerType=0 controllerNumber=1 scan=7683"
DGLPGHPGQR	4|Oxidation|7|Oxidation|9|Deamidated	20200621_QE5_Evo2_PR_SA_100spd_DDA_Ancient_Human_01.1046.1046.2 File:"20200621_QE5_Evo2_PR_SA_100spd_DDA_Ancient_Human_01.raw", NativeID:"controllerType=0 controllerNumber=1 scan=1046"
LGVPGLPGYPGR	4|Oxidation|7|Oxidation|10|Oxidation	20200621_QE5_Evo2_PR_SA_100spd_DDA_Ancient_Human_01.4706.4706.2 File:"20200621_QE5_Evo2_PR_SA_100spd_DDA_Ancient_Human_01.raw", NativeID:"controllerType=0 controllerNumber=1 scan=4706"
QLGLELGRPVR	1|Deamidated	20200621_QE5_Evo2_PR_SA_100spd_DDA_Ancient_Human_01.4644.4644.3 File:"20200621_QE5_Evo2_PR_SA_100spd_DDA_Ancient_Human_01.raw", NativeID:"controllerType=0 controllerNumber=1 scan=4644"
VARPAQLSAPTR	6|Deamidated	20200621_QE5_Evo2_PR_SA_100spd_DDA_Ancient_Human_01.1984.1984.3 File:"20200621_QE5_Evo2_PR_SA_100spd_DDA_Ancient_Human_01.raw", NativeID:"controllerType=0 controllerNumber=1 scan=1984"
TRPGLQAPLLTLY		20200621_QE5_Evo2_PR_SA_100spd_DDA_Ancient_Human_01.7884.7884.2 File:"20200621_QE5_Evo2_PR_SA_100spd_DDA_Ancient_Human_01.raw", NativeID:"controllerType=0 controllerNumber=1 scan=7884"
PVLDTHGVIIFGAR		20200621_QE5_Evo2_PR_SA_100spd_DDA_Ancient_Human_01.6475.6475.2 File:"20200621_QE5_Evo2_PR_SA_100spd_DDA_Ancient_Human_01.raw", NativeID:"controllerType=0 controllerNumber=1 scan=6475"
TRPGLQAPLLTLYSAQ	6|Deamidated|16|Deamidated	20200621_QE5_Evo2_PR_SA_100spd_DDA_Ancient_Human_01.8076.8076.2 File:"20200621_QE5_Evo2_PR_SA_100spd_DDA_Ancient_Human_01.raw", NativeID:"controllerType=0 controllerNumber=1 scan=8076"
SARPVLDTHGVIIFGAR		20200621_QE5_Evo2_PR_SA_100spd_DDA_Ancient_Human_01.5567.5567.4 File:"20200621_QE5_Evo2_PR_SA_100spd_DDA_Ancient_Human_01.raw", NativeID:"controllerType=0 controllerNumber=1 scan=5567"
PGATGQAGPPGPVGPPGLPGLR	1|Oxidation|6|Deamidated|10|Oxidation|16|Oxidation|19|Oxidation	20200621_QE5_Evo2_PR_SA_100spd_DDA_Ancient_Human_01.5109.5109.2 File:"20200621_QE5_Evo2_PR_SA_100spd_DDA_Ancient_Human_01.raw", NativeID:"controllerType=0 controllerNumber=1 scan=5109"
AGLPGSDGAPGPPGTSLMLPFR	4|Oxidation|10|Oxidation|13|Oxidation|18|Oxidation	20200621_QE5_Evo2_PR_SA_100spd_DDA_Ancient_Human_01.6841.6841.2 File:"20200621_QE5_Evo2_PR_SA_100spd_DDA_Ancient_Human_01.raw", NativeID:"controllerType=0 controllerNumber=1 scan=6841"
ILDEEVFEGDVQELAIVPGVQAAYE	21|Deamidated	20200621_QE5_Evo2_PR_SA_100spd_DDA_Ancient_Human_01.9559.9559.3 File:"20200621_QE5_Evo2_PR_SA_100spd_DDA_Ancient_Human_01.raw", NativeID:"controllerType=0 controllerNumber=1 scan=9559"
Taxonomic match: Trachypithecus francoisi Average Score= [0.73470608]
Containing these species:Trachypithecus francoisi
XP_033078171.1 collagen alpha-1(II) chain isoform X1 [Trachypithecus francoisi]
PPGPAGPAGER	2|Oxidation	20200621_QE5_Evo2_PR_SA_100spd_DDA_Ancient_Human_01.1263.1263.2 File:"20200621_QE5_Evo2_PR_SA_100spd_DDA_Ancient_Human_01.raw", NativeID:"controllerType=0 controllerNumber=1 scan=1263"
GLTGPIGPPGPA	9|Oxidation	20200621_QE5_Evo2_PR_SA_100spd_DDA_Ancient_Human_01.5378.5378.2 File:"20200621_QE5_Evo2_PR_SA_100spd_DDA_Ancient_Human_01.raw", NativeID:"controllerType=0 controllerNumber=1 scan=5378"
GPPGPAGPAGER	3|Oxidation	20200621_QE5_Evo2_PR_SA_100spd_DDA_Ancient_Human_01.1299.1299.2 File:"20200621_QE5_Evo2_PR_SA_100spd_DDA_Ancient_Human_01.raw", NativeID:"controllerType=0 controllerNumber=1 scan=1299"
PGLPGPSGEPGK	1|Oxidation|4|Oxidation	20200621_QE5_Evo2_PR_SA_100spd_DDA_Ancient_Human_01.4036.4036.2 File:"20200621_QE5_Evo2_PR_SA_100spd_DDA_Ancient_Human_01.raw", NativeID:"controllerType=0 controllerNumber=1 scan=4036"
GLTGPIGPPGPAGA	9|Oxidation	20200621_QE5_Evo2_PR_SA_100spd_DDA_Ancient_Human_01.5435.5435.2 File:"20200621_QE5_Evo2_PR_SA_100spd_DDA_Ancient_Human_01.raw", NativeID:"controllerType=0 controllerNumber=1 scan=5435"
PPGPAGFAGPPGADGQPGAK	2|Oxidation|11|Oxidation|16|Deamidated|17|Oxidation	20200621_QE5_Evo2_PR_SA_100spd_DDA_Ancient_Human_01.2831.2831.2 File:"20200621_QE5_Evo2_PR_SA_100spd_DDA_Ancient_Human_01.raw", NativeID:"controllerType=0 controllerNumber=1 scan=2831"
TGPIGPPGPAGANGEK	7|Oxidation|13|Deamidated	20200621_QE5_Evo2_PR_SA_100spd_DDA_Ancient_Human_01.2021.2021.2 File:"20200621_QE5_Evo2_PR_SA_100spd_DDA_Ancient_Human_01.raw", NativeID:"controllerType=0 controllerNumber=1 scan=2021"
AQGPPGATGFPGAAGR	4|Oxidation|5|Oxidation|11|Oxidation	20200621_QE5_Evo2_PR_SA_100spd_DDA_Ancient_Human_01.2223.2223.3 File:"20200621_QE5_Evo2_PR_SA_100spd_DDA_Ancient_Human_01.raw", NativeID:"controllerType=0 controllerNumber=1 scan=2223"
GLTGPIGPPGPAGANGEK	9|Oxidation|15|Deamidated	20200621_QE5_Evo2_PR_SA_100spd_DDA_Ancient_Human_01.3618.3618.3 File:"20200621_QE5_Evo2_PR_SA_100spd_DDA_Ancient_Human_01.raw", NativeID:"controllerType=0 controllerNumber=1 scan=3618"
GLTGPIGPPGPAGANGEKG	9|Oxidation|15|Deamidated	20200621_QE5_Evo2_PR_SA_100spd_DDA_Ancient_Human_01.3597.3597.2 File:"20200621_QE5_Evo2_PR_SA_100spd_DDA_Ancient_Human_01.raw", NativeID:"controllerType=0 controllerNumber=1 scan=3597"
XP_033086799.1 collagen alpha-2(V) chain [Trachypithecus francoisi]
DGEVGPSGPVGPPGLAGER	13|Oxidation	20200621_QE5_Evo2_PR_SA_100spd_DDA_Ancient_Human_01.4331.4331.2 File:"20200621_QE5_Evo2_PR_SA_100spd_DDA_Ancient_Human_01.raw", NativeID:"controllerType=0 controllerNumber=1 scan=4331"
VGPPGPAGAPGPAGPLGEPGK	3|Oxidation|4|Oxidation|10|Oxidation|19|Oxidation	20200621_QE5_Evo2_PR_SA_100spd_DDA_Ancient_Human_01.2937.2937.2 File:"20200621_QE5_Evo2_PR_SA_100spd_DDA_Ancient_Human_01.raw", NativeID:"controllerType=0 controllerNumber=1 scan=2937"
GFTGLQGLPGPPGPNGEQGSAGIPGPFGPR	9|Oxidation|11|Oxidation|14|Oxidation|18|Deamidated|24|Oxidation	20200621_QE5_Evo2_PR_SA_100spd_DDA_Ancient_Human_01.6887.6887.3 File:"20200621_QE5_Evo2_PR_SA_100spd_DDA_Ancient_Human_01.raw", NativeID:"controllerType=0 controllerNumber=1 scan=6887"
XP_033039341.1 collagen alpha-1(I) chain isoform X1 [Trachypithecus francoisi]
PVGPVGAR		20200621_QE5_Evo2_PR_SA_100spd_DDA_Ancient_Human_01.1704.1704.2 File:"20200621_QE5_Evo2_PR_SA_100spd_DDA_Ancient_Human_01.raw", NativeID:"controllerType=0 controllerNumber=1 scan=1704"
GDAGPAGPK		20200621_QE5_Evo2_PR_SA_100spd_DDA_Ancient_Human_01.991.991.2 File:"20200621_QE5_Evo2_PR_SA_100spd_DDA_Ancient_Human_01.raw", NativeID:"controllerType=0 controllerNumber=1 scan=991"
PAGPQGPR		20200621_QE5_Evo2_PR_SA_100spd_DDA_Ancient_Human_01.1076.1076.2 File:"20200621_QE5_Evo2_PR_SA_100spd_DDA_Ancient_Human_01.raw", NativeID:"controllerType=0 controllerNumber=1 scan=1076"
GAAGLPGPK	6|Oxidation	20200621_QE5_Evo2_PR_SA_100spd_DDA_Ancient_Human_01.1570.1570.2 File:"20200621_QE5_Evo2_PR_SA_100spd_DDA_Ancient_Human_01.raw", NativeID:"controllerType=0 controllerNumber=1 scan=1570"
ASGPMGPR	5|Oxidation	20200621_QE5_Evo2_PR_SA_100spd_DDA_Ancient_Human_01.977.977.2 File:"20200621_QE5_Evo2_PR_SA_100spd_DDA_Ancient_Human_01.raw", NativeID:"controllerType=0 controllerNumber=1 scan=977"
GPVGPVGAR		20200621_QE5_Evo2_PR_SA_100spd_DDA_Ancient_Human_01.1826.1826.2 File:"20200621_QE5_Evo2_PR_SA_100spd_DDA_Ancient_Human_01.raw", NativeID:"controllerType=0 controllerNumber=1 scan=1826"
NWYISK	1|Deamidated	20200621_QE5_Evo2_PR_SA_100spd_DDA_Ancient_Human_01.4596.4596.2 File:"20200621_QE5_Evo2_PR_SA_100spd_DDA_Ancient_Human_01.raw", NativeID:"controllerType=0 controllerNumber=1 scan=4596"
SEGPQGVR		20200621_QE5_Evo2_PR_SA_100spd_DDA_Ancient_Human_01.1160.1160.2 File:"20200621_QE5_Evo2_PR_SA_100spd_DDA_Ancient_Human_01.raw", NativeID:"controllerType=0 controllerNumber=1 scan=1160"
GPAGPQGPR	6|Deamidated	20200621_QE5_Evo2_PR_SA_100spd_DDA_Ancient_Human_01.1213.1213.2 File:"20200621_QE5_Evo2_PR_SA_100spd_DDA_Ancient_Human_01.raw", NativeID:"controllerType=0 controllerNumber=1 scan=1213"
~GPPGPAGPR	6|Deamidated	20200621_QE5_Evo2_PR_SA_100spd_DDA_Ancient_Human_01.1213.1213.2 File:"20200621_QE5_Evo2_PR_SA_100spd_DDA_Ancient_Human_01.raw", NativeID:"controllerType=0 controllerNumber=1 scan=1213"
GFSGLDGAK		20200621_QE5_Evo2_PR_SA_100spd_DDA_Ancient_Human_01.3503.3503.2 File:"20200621_QE5_Evo2_PR_SA_100spd_DDA_Ancient_Human_01.raw", NativeID:"controllerType=0 controllerNumber=1 scan=3503"
PGAPGPAGAR	1|Oxidation|4|Oxidation	20200621_QE5_Evo2_PR_SA_100spd_DDA_Ancient_Human_01.982.982.2 File:"20200621_QE5_Evo2_PR_SA_100spd_DDA_Ancient_Human_01.raw", NativeID:"controllerType=0 controllerNumber=1 scan=982"
PGADGVAGPK	1|Oxidation	20200621_QE5_Evo2_PR_SA_100spd_DDA_Ancient_Human_01.2984.2984.2 File:"20200621_QE5_Evo2_PR_SA_100spd_DDA_Ancient_Human_01.raw", NativeID:"controllerType=0 controllerNumber=1 scan=2984"
GSEGPQGVR		20200621_QE5_Evo2_PR_SA_100spd_DDA_Ancient_Human_01.1137.1137.2 File:"20200621_QE5_Evo2_PR_SA_100spd_DDA_Ancient_Human_01.raw", NativeID:"controllerType=0 controllerNumber=1 scan=1137"
GVVGLPGQR	6|Oxidation	20200621_QE5_Evo2_PR_SA_100spd_DDA_Ancient_Human_01.3663.3663.2 File:"20200621_QE5_Evo2_PR_SA_100spd_DDA_Ancient_Human_01.raw", NativeID:"controllerType=0 controllerNumber=1 scan=3663"
PGEAGLPGAK	1|Oxidation|7|Oxidation	20200621_QE5_Evo2_PR_SA_100spd_DDA_Ancient_Human_01.1430.1430.2 File:"20200621_QE5_Evo2_PR_SA_100spd_DDA_Ancient_Human_01.raw", NativeID:"controllerType=0 controllerNumber=1 scan=1430"
QGPSGASGER		20200621_QE5_Evo2_PR_SA_100spd_DDA_Ancient_Human_01.795.795.2 File:"20200621_QE5_Evo2_PR_SA_100spd_DDA_Ancient_Human_01.raw", NativeID:"controllerType=0 controllerNumber=1 scan=795"
PGPPGPPGAR	1|Oxidation|4|Oxidation|7|Oxidation	20200621_QE5_Evo2_PR_SA_100spd_DDA_Ancient_Human_01.1078.1078.2 File:"20200621_QE5_Evo2_PR_SA_100spd_DDA_Ancient_Human_01.raw", NativeID:"controllerType=0 controllerNumber=1 scan=1078"
PAGPVGPVGAR		20200621_QE5_Evo2_PR_SA_100spd_DDA_Ancient_Human_01.2196.2196.2 File:"20200621_QE5_Evo2_PR_SA_100spd_DDA_Ancient_Human_01.raw", NativeID:"controllerType=0 controllerNumber=1 scan=2196"
RGPAGPQGPR		20200621_QE5_Evo2_PR_SA_100spd_DDA_Ancient_Human_01.1025.1025.2 File:"20200621_QE5_Evo2_PR_SA_100spd_DDA_Ancient_Human_01.raw", NativeID:"controllerType=0 controllerNumber=1 scan=1025"
GPPGPAGEEGK	3|Oxidation	20200621_QE5_Evo2_PR_SA_100spd_DDA_Ancient_Human_01.1050.1050.2 File:"20200621_QE5_Evo2_PR_SA_100spd_DDA_Ancient_Human_01.raw", NativeID:"controllerType=0 controllerNumber=1 scan=1050"
GEPGPPGPAGF	3|Oxidation|6|Oxidation	20200621_QE5_Evo2_PR_SA_100spd_DDA_Ancient_Human_01.4192.4192.2 File:"20200621_QE5_Evo2_PR_SA_100spd_DDA_Ancient_Human_01.raw", NativeID:"controllerType=0 controllerNumber=1 scan=4192"
PPGPAGPAGER	2|Oxidation	20200621_QE5_Evo2_PR_SA_100spd_DDA_Ancient_Human_01.1263.1263.2 File:"20200621_QE5_Evo2_PR_SA_100spd_DDA_Ancient_Human_01.raw", NativeID:"controllerType=0 controllerNumber=1 scan=1263"
GPPGPMGPPGL	3|Oxidation|6|Oxidation|9|Oxidation	20200621_QE5_Evo2_PR_SA_100spd_DDA_Ancient_Human_01.3821.3821.2 File:"20200621_QE5_Evo2_PR_SA_100spd_DDA_Ancient_Human_01.raw", NativeID:"controllerType=0 controllerNumber=1 scan=3821"
FPGADGVAGPK	2|Oxidation	20200621_QE5_Evo2_PR_SA_100spd_DDA_Ancient_Human_01.2378.2378.2 File:"20200621_QE5_Evo2_PR_SA_100spd_DDA_Ancient_Human_01.raw", NativeID:"controllerType=0 controllerNumber=1 scan=2378"
DLEVDTTLK		20200621_QE5_Evo2_PR_SA_100spd_DDA_Ancient_Human_01.4123.4123.2 File:"20200621_QE5_Evo2_PR_SA_100spd_DDA_Ancient_Human_01.raw", NativeID:"controllerType=0 controllerNumber=1 scan=4123"
GPAGPVGPVGAR		20200621_QE5_Evo2_PR_SA_100spd_DDA_Ancient_Human_01.2859.2859.2 File:"20200621_QE5_Evo2_PR_SA_100spd_DDA_Ancient_Human_01.raw", NativeID:"controllerType=0 controllerNumber=1 scan=2859"
PGAPGPVGPAGK	1|Oxidation|4|Oxidation	20200621_QE5_Evo2_PR_SA_100spd_DDA_Ancient_Human_01.1411.1411.2 File:"20200621_QE5_Evo2_PR_SA_100spd_DDA_Ancient_Human_01.raw", NativeID:"controllerType=0 controllerNumber=1 scan=1411"
RPGAPGPAGAR	2|Oxidation|5|Oxidation	20200621_QE5_Evo2_PR_SA_100spd_DDA_Ancient_Human_01.870.870.2 File:"20200621_QE5_Evo2_PR_SA_100spd_DDA_Ancient_Human_01.raw", NativeID:"controllerType=0 controllerNumber=1 scan=870"
GLTGPIGPPGPA	9|Oxidation	20200621_QE5_Evo2_PR_SA_100spd_DDA_Ancient_Human_01.5378.5378.2 File:"20200621_QE5_Evo2_PR_SA_100spd_DDA_Ancient_Human_01.raw", NativeID:"controllerType=0 controllerNumber=1 scan=5378"
EPGASGPMGPR	2|Oxidation	20200621_QE5_Evo2_PR_SA_100spd_DDA_Ancient_Human_01.1536.1536.2 File:"20200621_QE5_Evo2_PR_SA_100spd_DDA_Ancient_Human_01.raw", NativeID:"controllerType=0 controllerNumber=1 scan=1536"
GPPGPAGPAGER	3|Oxidation	20200621_QE5_Evo2_PR_SA_100spd_DDA_Ancient_Human_01.1299.1299.2 File:"20200621_QE5_Evo2_PR_SA_100spd_DDA_Ancient_Human_01.raw", NativeID:"controllerType=0 controllerNumber=1 scan=1299"
TPGPQGIAGQR		20200621_QE5_Evo2_PR_SA_100spd_DDA_Ancient_Human_01.1886.1886.2 File:"20200621_QE5_Evo2_PR_SA_100spd_DDA_Ancient_Human_01.raw", NativeID:"controllerType=0 controllerNumber=1 scan=1886"
GFPGADGVAGPK	3|Oxidation	20200621_QE5_Evo2_PR_SA_100spd_DDA_Ancient_Human_01.9819.9819.2 File:"20200621_QE5_Evo2_PR_SA_100spd_DDA_Ancient_Human_01.raw", NativeID:"controllerType=0 controllerNumber=1 scan=9819"
GNSGEPGAPGSK	6|Oxidation|9|Oxidation	20200621_QE5_Evo2_PR_SA_100spd_DDA_Ancient_Human_01.641.641.2 File:"20200621_QE5_Evo2_PR_SA_100spd_DDA_Ancient_Human_01.raw", NativeID:"controllerType=0 controllerNumber=1 scan=641"
GRPGAPGPAGAR	3|Oxidation|6|Oxidation	20200621_QE5_Evo2_PR_SA_100spd_DDA_Ancient_Human_01.866.866.3 File:"20200621_QE5_Evo2_PR_SA_100spd_DDA_Ancient_Human_01.raw", NativeID:"controllerType=0 controllerNumber=1 scan=866"
APGAPGPVGPAGK	2|Oxidation|5|Oxidation	20200621_QE5_Evo2_PR_SA_100spd_DDA_Ancient_Human_01.1426.1426.2 File:"20200621_QE5_Evo2_PR_SA_100spd_DDA_Ancient_Human_01.raw", NativeID:"controllerType=0 controllerNumber=1 scan=1426"
EGAPGAEGSPGR	4|Oxidation|10|Oxidation	20200621_QE5_Evo2_PR_SA_100spd_DDA_Ancient_Human_01.775.775.2 File:"20200621_QE5_Evo2_PR_SA_100spd_DDA_Ancient_Human_01.raw", NativeID:"controllerType=0 controllerNumber=1 scan=775"
PGLPGPSGEPGK	1|Oxidation|4|Oxidation	20200621_QE5_Evo2_PR_SA_100spd_DDA_Ancient_Human_01.4036.4036.2 File:"20200621_QE5_Evo2_PR_SA_100spd_DDA_Ancient_Human_01.raw", NativeID:"controllerType=0 controllerNumber=1 scan=4036"
TGPPGPAGQDGR	4|Oxidation	20200621_QE5_Evo2_PR_SA_100spd_DDA_Ancient_Human_01.1166.1166.2 File:"20200621_QE5_Evo2_PR_SA_100spd_DDA_Ancient_Human_01.raw", NativeID:"controllerType=0 controllerNumber=1 scan=1166"
GADGSPGKDGVR	6|Oxidation	20200621_QE5_Evo2_PR_SA_100spd_DDA_Ancient_Human_01.751.751.2 File:"20200621_QE5_Evo2_PR_SA_100spd_DDA_Ancient_Human_01.raw", NativeID:"controllerType=0 controllerNumber=1 scan=751"
QGPSGASGPAGPR	1|Deamidated	20200621_QE5_Evo2_PR_SA_100spd_DDA_Ancient_Human_01.1294.1294.2 File:"20200621_QE5_Evo2_PR_SA_100spd_DDA_Ancient_Human_01.raw", NativeID:"controllerType=0 controllerNumber=1 scan=1294"
GRPGEAGLPGAK	3|Oxidation|9|Oxidation	20200621_QE5_Evo2_PR_SA_100spd_DDA_Ancient_Human_01.1230.1230.2 File:"20200621_QE5_Evo2_PR_SA_100spd_DDA_Ancient_Human_01.raw", NativeID:"controllerType=0 controllerNumber=1 scan=1230"
GLPGTAGLPGMK	3|Oxidation|9|Oxidation|11|Oxidation	20200621_QE5_Evo2_PR_SA_100spd_DDA_Ancient_Human_01.2554.2554.2 File:"20200621_QE5_Evo2_PR_SA_100spd_DDA_Ancient_Human_01.raw", NativeID:"controllerType=0 controllerNumber=1 scan=2554"
GQAGVMGFPGPK	9|Oxidation	20200621_QE5_Evo2_PR_SA_100spd_DDA_Ancient_Human_01.4083.4083.2 File:"20200621_QE5_Evo2_PR_SA_100spd_DDA_Ancient_Human_01.raw", NativeID:"controllerType=0 controllerNumber=1 scan=4083"
GVPGPPGAVGPAGK	6|Oxidation	20200621_QE5_Evo2_PR_SA_100spd_DDA_Ancient_Human_01.2224.2224.2 File:"20200621_QE5_Evo2_PR_SA_100spd_DDA_Ancient_Human_01.raw", NativeID:"controllerType=0 controllerNumber=1 scan=2224"
GLTGPIGPPGPAGA	9|Oxidation	20200621_QE5_Evo2_PR_SA_100spd_DDA_Ancient_Human_01.5435.5435.2 File:"20200621_QE5_Evo2_PR_SA_100spd_DDA_Ancient_Human_01.raw", NativeID:"controllerType=0 controllerNumber=1 scan=5435"
SLSQQIENIR	4|Deamidated	20200621_QE5_Evo2_PR_SA_100spd_DDA_Ancient_Human_01.4212.4212.2 File:"20200621_QE5_Evo2_PR_SA_100spd_DDA_Ancient_Human_01.raw", NativeID:"controllerType=0 controllerNumber=1 scan=4212"
LTGSPGSPGPDGK	5|Oxidation|8|Oxidation	20200621_QE5_Evo2_PR_SA_100spd_DDA_Ancient_Human_01.1057.1057.2 File:"20200621_QE5_Evo2_PR_SA_100spd_DDA_Ancient_Human_01.raw", NativeID:"controllerType=0 controllerNumber=1 scan=1057"
PAGPAGPVGPVGAR		20200621_QE5_Evo2_PR_SA_100spd_DDA_Ancient_Human_01.2767.2767.2 File:"20200621_QE5_Evo2_PR_SA_100spd_DDA_Ancient_Human_01.raw", NativeID:"controllerType=0 controllerNumber=1 scan=2767"
PPGLAGPPGESGR	2|Oxidation|8|Oxidation	20200621_QE5_Evo2_PR_SA_100spd_DDA_Ancient_Human_01.1745.1745.2 File:"20200621_QE5_Evo2_PR_SA_100spd_DDA_Ancient_Human_01.raw", NativeID:"controllerType=0 controllerNumber=1 scan=1745"
PGEPGASGPMGPR	1|Oxidation|4|Oxidation|10|Oxidation	20200621_QE5_Evo2_PR_SA_100spd_DDA_Ancient_Human_01.1158.1158.2 File:"20200621_QE5_Evo2_PR_SA_100spd_DDA_Ancient_Human_01.raw", NativeID:"controllerType=0 controllerNumber=1 scan=1158"
GLTGSPGSPGPDGK	6|Oxidation|9|Oxidation	20200621_QE5_Evo2_PR_SA_100spd_DDA_Ancient_Human_01.2651.2651.2 File:"20200621_QE5_Evo2_PR_SA_100spd_DDA_Ancient_Human_01.raw", NativeID:"controllerType=0 controllerNumber=1 scan=2651"
EQGPSGASGPAGPR		20200621_QE5_Evo2_PR_SA_100spd_DDA_Ancient_Human_01.1290.1290.2 File:"20200621_QE5_Evo2_PR_SA_100spd_DDA_Ancient_Human_01.raw", NativeID:"controllerType=0 controllerNumber=1 scan=1290"
REGAPGAEGSPGR	5|Oxidation|11|Oxidation	20200621_QE5_Evo2_PR_SA_100spd_DDA_Ancient_Human_01.723.723.2 File:"20200621_QE5_Evo2_PR_SA_100spd_DDA_Ancient_Human_01.raw", NativeID:"controllerType=0 controllerNumber=1 scan=723"
AQGPPGPAGPAGER	5|Oxidation	20200621_QE5_Evo2_PR_SA_100spd_DDA_Ancient_Human_01.1420.1420.2 File:"20200621_QE5_Evo2_PR_SA_100spd_DDA_Ancient_Human_01.raw", NativeID:"controllerType=0 controllerNumber=1 scan=1420"
PGAPGAPGPVGPAGK	1|Oxidation|4|Oxidation|7|Oxidation	20200621_QE5_Evo2_PR_SA_100spd_DDA_Ancient_Human_01.1494.1494.2 File:"20200621_QE5_Evo2_PR_SA_100spd_DDA_Ancient_Human_01.raw", NativeID:"controllerType=0 controllerNumber=1 scan=1494"
PGPTGLPGPPGER	1|Oxidation|7|Oxidation|10|Oxidation	20200621_QE5_Evo2_PR_SA_100spd_DDA_Ancient_Human_01.2112.2112.2 File:"20200621_QE5_Evo2_PR_SA_100spd_DDA_Ancient_Human_01.raw", NativeID:"controllerType=0 controllerNumber=1 scan=2112"
VPGDLGAPGPSGAR	2|Oxidation|8|Oxidation	20200621_QE5_Evo2_PR_SA_100spd_DDA_Ancient_Human_01.1825.1825.2 File:"20200621_QE5_Evo2_PR_SA_100spd_DDA_Ancient_Human_01.raw", NativeID:"controllerType=0 controllerNumber=1 scan=1825"
TGPPGPAGQDGRPG	4|Oxidation|9|Deamidated|13|Oxidation	20200621_QE5_Evo2_PR_SA_100spd_DDA_Ancient_Human_01.1176.1176.2 File:"20200621_QE5_Evo2_PR_SA_100spd_DDA_Ancient_Human_01.raw", NativeID:"controllerType=0 controllerNumber=1 scan=1176"
GVPGPPGAVGPAGKD	3|Oxidation|6|Oxidation	20200621_QE5_Evo2_PR_SA_100spd_DDA_Ancient_Human_01.1943.1943.2 File:"20200621_QE5_Evo2_PR_SA_100spd_DDA_Ancient_Human_01.raw", NativeID:"controllerType=0 controllerNumber=1 scan=1943"
GISVPGPMGPSGPR		20200621_QE5_Evo2_PR_SA_100spd_DDA_Ancient_Human_01.4751.4751.2 File:"20200621_QE5_Evo2_PR_SA_100spd_DDA_Ancient_Human_01.raw", NativeID:"controllerType=0 controllerNumber=1 scan=4751"
GEQGPSGASGPAGPR	3|Deamidated	20200621_QE5_Evo2_PR_SA_100spd_DDA_Ancient_Human_01.1377.1377.2 File:"20200621_QE5_Evo2_PR_SA_100spd_DDA_Ancient_Human_01.raw", NativeID:"controllerType=0 controllerNumber=1 scan=1377"
APGTPGPQGIAGQR	2|Oxidation|5|Oxidation|13|Deamidated	20200621_QE5_Evo2_PR_SA_100spd_DDA_Ancient_Human_01.1846.1846.2 File:"20200621_QE5_Evo2_PR_SA_100spd_DDA_Ancient_Human_01.raw", NativeID:"controllerType=0 controllerNumber=1 scan=1846"
GAPGIAGAPGFPGAR	3|Oxidation|9|Oxidation|12|Oxidation	20200621_QE5_Evo2_PR_SA_100spd_DDA_Ancient_Human_01.3177.3177.2 File:"20200621_QE5_Evo2_PR_SA_100spd_DDA_Ancient_Human_01.raw", NativeID:"controllerType=0 controllerNumber=1 scan=3177"
PADVAIQLTFLR		20200621_QE5_Evo2_PR_SA_100spd_DDA_Ancient_Human_01.7899.7899.2 File:"20200621_QE5_Evo2_PR_SA_100spd_DDA_Ancient_Human_01.raw", NativeID:"controllerType=0 controllerNumber=1 scan=7899"
GLTGPIGPPGPAGAPG	9|Oxidation|15|Oxidation	20200621_QE5_Evo2_PR_SA_100spd_DDA_Ancient_Human_01.5029.5029.2 File:"20200621_QE5_Evo2_PR_SA_100spd_DDA_Ancient_Human_01.raw", NativeID:"controllerType=0 controllerNumber=1 scan=5029"
APGAPGAPGPVGPAGK	2|Oxidation|5|Oxidation|8|Oxidation	20200621_QE5_Evo2_PR_SA_100spd_DDA_Ancient_Human_01.1522.1522.2 File:"20200621_QE5_Evo2_PR_SA_100spd_DDA_Ancient_Human_01.raw", NativeID:"controllerType=0 controllerNumber=1 scan=1522"
TGPAGPAGPVGPVGAR		20200621_QE5_Evo2_PR_SA_100spd_DDA_Ancient_Human_01.3096.3096.2 File:"20200621_QE5_Evo2_PR_SA_100spd_DDA_Ancient_Human_01.raw", NativeID:"controllerType=0 controllerNumber=1 scan=3096"
GAPGTPGPQGIAGQR	3|Oxidation|9|Deamidated	20200621_QE5_Evo2_PR_SA_100spd_DDA_Ancient_Human_01.2197.2197.2 File:"20200621_QE5_Evo2_PR_SA_100spd_DDA_Ancient_Human_01.raw", NativeID:"controllerType=0 controllerNumber=1 scan=2197"
GGISVPGPMGPSGPR	9|Oxidation	20200621_QE5_Evo2_PR_SA_100spd_DDA_Ancient_Human_01.3539.3539.2 File:"20200621_QE5_Evo2_PR_SA_100spd_DDA_Ancient_Human_01.raw", NativeID:"controllerType=0 controllerNumber=1 scan=3539"
EPGEPGASGPMGPR	2|Oxidation|5|Oxidation|11|Oxidation	20200621_QE5_Evo2_PR_SA_100spd_DDA_Ancient_Human_01.1193.1193.2 File:"20200621_QE5_Evo2_PR_SA_100spd_DDA_Ancient_Human_01.raw", NativeID:"controllerType=0 controllerNumber=1 scan=1193"
LNGLPGPIGPPGPR	5|Oxidation|11|Oxidation|13|Oxidation	20200621_QE5_Evo2_PR_SA_100spd_DDA_Ancient_Human_01.3939.3939.2 File:"20200621_QE5_Evo2_PR_SA_100spd_DDA_Ancient_Human_01.raw", NativeID:"controllerType=0 controllerNumber=1 scan=3939"
SPGENGAPGQMGPR	2|Oxidation|8|Oxidation|11|Oxidation	20200621_QE5_Evo2_PR_SA_100spd_DDA_Ancient_Human_01.949.949.2 File:"20200621_QE5_Evo2_PR_SA_100spd_DDA_Ancient_Human_01.raw", NativeID:"controllerType=0 controllerNumber=1 scan=949"
SAGPPGATGFPGAAGR	5|Oxidation|11|Oxidation	20200621_QE5_Evo2_PR_SA_100spd_DDA_Ancient_Human_01.2237.2237.2 File:"20200621_QE5_Evo2_PR_SA_100spd_DDA_Ancient_Human_01.raw", NativeID:"controllerType=0 controllerNumber=1 scan=2237"
GPPGPMGPPGLAGPPG	3|Oxidation|6|Oxidation|15|Oxidation	20200621_QE5_Evo2_PR_SA_100spd_DDA_Ancient_Human_01.4191.4191.2 File:"20200621_QE5_Evo2_PR_SA_100spd_DDA_Ancient_Human_01.raw", NativeID:"controllerType=0 controllerNumber=1 scan=4191"
GEPGPPGPAGAAGPAGN	3|Oxidation|6|Oxidation|17|Deamidated	20200621_QE5_Evo2_PR_SA_100spd_DDA_Ancient_Human_01.2051.2051.2 File:"20200621_QE5_Evo2_PR_SA_100spd_DDA_Ancient_Human_01.raw", NativeID:"controllerType=0 controllerNumber=1 scan=2051"
EPGPTGLPGPPGER	2|Oxidation|8|Oxidation|11|Oxidation	20200621_QE5_Evo2_PR_SA_100spd_DDA_Ancient_Human_01.2191.2191.2 File:"20200621_QE5_Evo2_PR_SA_100spd_DDA_Ancient_Human_01.raw", NativeID:"controllerType=0 controllerNumber=1 scan=2191"
TGPIGPPGPAGAPGDK	7|Oxidation|13|Oxidation	20200621_QE5_Evo2_PR_SA_100spd_DDA_Ancient_Human_01.2076.2076.2 File:"20200621_QE5_Evo2_PR_SA_100spd_DDA_Ancient_Human_01.raw", NativeID:"controllerType=0 controllerNumber=1 scan=2076"
SQGAPGLQGMPGER	2|Deamidated|5|Oxidation|10|Oxidation|11|Oxidation	20200621_QE5_Evo2_PR_SA_100spd_DDA_Ancient_Human_01.1442.1442.2 File:"20200621_QE5_Evo2_PR_SA_100spd_DDA_Ancient_Human_01.raw", NativeID:"controllerType=0 controllerNumber=1 scan=1442"
GEPGEPGASGPMGPR	3|Oxidation|6|Oxidation|12|Oxidation	20200621_QE5_Evo2_PR_SA_100spd_DDA_Ancient_Human_01.1216.1216.2 File:"20200621_QE5_Evo2_PR_SA_100spd_DDA_Ancient_Human_01.raw", NativeID:"controllerType=0 controllerNumber=1 scan=1216"
GLNGLPGPIGPPGPR	3|Deamidated|6|Oxidation|12|Oxidation|14|Oxidation	20200621_QE5_Evo2_PR_SA_100spd_DDA_Ancient_Human_01.4546.4546.2 File:"20200621_QE5_Evo2_PR_SA_100spd_DDA_Ancient_Human_01.raw", NativeID:"controllerType=0 controllerNumber=1 scan=4546"
ALLLQGSNEIEIR		20200621_QE5_Evo2_PR_SA_100spd_DDA_Ancient_Human_01.6396.6396.2 File:"20200621_QE5_Evo2_PR_SA_100spd_DDA_Ancient_Human_01.raw", NativeID:"controllerType=0 controllerNumber=1 scan=6396"
DPADVAIQLTFLR		20200621_QE5_Evo2_PR_SA_100spd_DDA_Ancient_Human_01.8746.8746.2 File:"20200621_QE5_Evo2_PR_SA_100spd_DDA_Ancient_Human_01.raw", NativeID:"controllerType=0 controllerNumber=1 scan=8746"
GSAGPPGATGFPGAAGR	6|Oxidation|12|Oxidation	20200621_QE5_Evo2_PR_SA_100spd_DDA_Ancient_Human_01.4282.4282.2 File:"20200621_QE5_Evo2_PR_SA_100spd_DDA_Ancient_Human_01.raw", NativeID:"controllerType=0 controllerNumber=1 scan=4282"
GEPGPTGLPGPPGER	3|Oxidation|9|Oxidation|12|Oxidation	20200621_QE5_Evo2_PR_SA_100spd_DDA_Ancient_Human_01.2141.2141.3 File:"20200621_QE5_Evo2_PR_SA_100spd_DDA_Ancient_Human_01.raw", NativeID:"controllerType=0 controllerNumber=1 scan=2141"
TGGISVPGPMGPSGPR		20200621_QE5_Evo2_PR_SA_100spd_DDA_Ancient_Human_01.4854.4854.2 File:"20200621_QE5_Evo2_PR_SA_100spd_DDA_Ancient_Human_01.raw", NativeID:"controllerType=0 controllerNumber=1 scan=4854"
TGDAGPVGPPGPPGPPG	10|Oxidation|13|Oxidation|16|Oxidation	20200621_QE5_Evo2_PR_SA_100spd_DDA_Ancient_Human_01.2596.2596.2 File:"20200621_QE5_Evo2_PR_SA_100spd_DDA_Ancient_Human_01.raw", NativeID:"controllerType=0 controllerNumber=1 scan=2596"
ETGPAGPAGPVGPVGAR		20200621_QE5_Evo2_PR_SA_100spd_DDA_Ancient_Human_01.3266.3266.3 File:"20200621_QE5_Evo2_PR_SA_100spd_DDA_Ancient_Human_01.raw", NativeID:"controllerType=0 controllerNumber=1 scan=3266"
PGEVGPPGPPGPAGEK	1|Oxidation|7|Oxidation|10|Oxidation	20200621_QE5_Evo2_PR_SA_100spd_DDA_Ancient_Human_01.1683.1683.2 File:"20200621_QE5_Evo2_PR_SA_100spd_DDA_Ancient_Human_01.raw", NativeID:"controllerType=0 controllerNumber=1 scan=1683"
PVGVQGPPGPAGEEGK	8|Oxidation	20200621_QE5_Evo2_PR_SA_100spd_DDA_Ancient_Human_01.2078.2078.2 File:"20200621_QE5_Evo2_PR_SA_100spd_DDA_Ancient_Human_01.raw", NativeID:"controllerType=0 controllerNumber=1 scan=2078"
PGEAGRPGEAGLPGAK	1|Oxidation|7|Oxidation|13|Oxidation	20200621_QE5_Evo2_PR_SA_100spd_DDA_Ancient_Human_01.1320.1320.2 File:"20200621_QE5_Evo2_PR_SA_100spd_DDA_Ancient_Human_01.raw", NativeID:"controllerType=0 controllerNumber=1 scan=1320"
SPGEQGPSGASGPAGPR	2|Oxidation	20200621_QE5_Evo2_PR_SA_100spd_DDA_Ancient_Human_01.1339.1339.2 File:"20200621_QE5_Evo2_PR_SA_100spd_DDA_Ancient_Human_01.raw", NativeID:"controllerType=0 controllerNumber=1 scan=1339"
ANGAPGIAGAPGFPGAR	5|Oxidation|11|Oxidation|14|Oxidation	20200621_QE5_Evo2_PR_SA_100spd_DDA_Ancient_Human_01.3197.3197.2 File:"20200621_QE5_Evo2_PR_SA_100spd_DDA_Ancient_Human_01.raw", NativeID:"controllerType=0 controllerNumber=1 scan=3197"
LTGPIGPPGPAGAPGDK	8|Oxidation|14|Oxidation	20200621_QE5_Evo2_PR_SA_100spd_DDA_Ancient_Human_01.3077.3077.2 File:"20200621_QE5_Evo2_PR_SA_100spd_DDA_Ancient_Human_01.raw", NativeID:"controllerType=0 controllerNumber=1 scan=3077"
EAGAQGPPGPAGPAGER	5|Deamidated|8|Oxidation	20200621_QE5_Evo2_PR_SA_100spd_DDA_Ancient_Human_01.1594.1594.2 File:"20200621_QE5_Evo2_PR_SA_100spd_DDA_Ancient_Human_01.raw", NativeID:"controllerType=0 controllerNumber=1 scan=1594"
DGLNGLPGPIGPPGPR	7|Oxidation|15|Oxidation	20200621_QE5_Evo2_PR_SA_100spd_DDA_Ancient_Human_01.5266.5266.2 File:"20200621_QE5_Evo2_PR_SA_100spd_DDA_Ancient_Human_01.raw", NativeID:"controllerType=0 controllerNumber=1 scan=5266"
SDPADVAIQLTFLR		20200621_QE5_Evo2_PR_SA_100spd_DDA_Ancient_Human_01.8446.8446.2 File:"20200621_QE5_Evo2_PR_SA_100spd_DDA_Ancient_Human_01.raw", NativeID:"controllerType=0 controllerNumber=1 scan=8446"
GETGPAGPAGPVGPVGAR		20200621_QE5_Evo2_PR_SA_100spd_DDA_Ancient_Human_01.10334.10334.2 File:"20200621_QE5_Evo2_PR_SA_100spd_DDA_Ancient_Human_01.raw", NativeID:"controllerType=0 controllerNumber=1 scan=10334"
STGGISVPGPMGPSGPR		20200621_QE5_Evo2_PR_SA_100spd_DDA_Ancient_Human_01.4836.4836.2 File:"20200621_QE5_Evo2_PR_SA_100spd_DDA_Ancient_Human_01.raw", NativeID:"controllerType=0 controllerNumber=1 scan=4836"
PAGAPGTPGPQGIAGQR	5|Oxidation|8|Oxidation	20200621_QE5_Evo2_PR_SA_100spd_DDA_Ancient_Human_01.1897.1897.2 File:"20200621_QE5_Evo2_PR_SA_100spd_DDA_Ancient_Human_01.raw", NativeID:"controllerType=0 controllerNumber=1 scan=1897"
GDAGPPGPAGPAGPPGPIG	6|Oxidation|15|Oxidation	20200621_QE5_Evo2_PR_SA_100spd_DDA_Ancient_Human_01.4251.4251.2 File:"20200621_QE5_Evo2_PR_SA_100spd_DDA_Ancient_Human_01.raw", NativeID:"controllerType=0 controllerNumber=1 scan=4251"
GLTGPIGPPGPAGAPGDK	9|Oxidation	20200621_QE5_Evo2_PR_SA_100spd_DDA_Ancient_Human_01.4066.4066.2 File:"20200621_QE5_Evo2_PR_SA_100spd_DDA_Ancient_Human_01.raw", NativeID:"controllerType=0 controllerNumber=1 scan=4066"
GPPGPPGKNGDDGEAGK	3|Oxidation|6|Oxidation|9|Deamidated	20200621_QE5_Evo2_PR_SA_100spd_DDA_Ancient_Human_01.873.873.2 File:"20200621_QE5_Evo2_PR_SA_100spd_DDA_Ancient_Human_01.raw", NativeID:"controllerType=0 controllerNumber=1 scan=873"
GANGAPGIAGAPGFPGAR	3|Deamidated|6|Oxidation|12|Oxidation|15|Oxidation	20200621_QE5_Evo2_PR_SA_100spd_DDA_Ancient_Human_01.3516.3516.2 File:"20200621_QE5_Evo2_PR_SA_100spd_DDA_Ancient_Human_01.raw", NativeID:"controllerType=0 controllerNumber=1 scan=3516"
GEAGAQGPPGPAGPAGER	9|Oxidation	20200621_QE5_Evo2_PR_SA_100spd_DDA_Ancient_Human_01.1531.1531.2 File:"20200621_QE5_Evo2_PR_SA_100spd_DDA_Ancient_Human_01.raw", NativeID:"controllerType=0 controllerNumber=1 scan=1531"
GEPGPPGPAGFAGPPGAD	3|Oxidation|6|Oxidation|15|Oxidation	20200621_QE5_Evo2_PR_SA_100spd_DDA_Ancient_Human_01.4256.4256.2 File:"20200621_QE5_Evo2_PR_SA_100spd_DDA_Ancient_Human_01.raw", NativeID:"controllerType=0 controllerNumber=1 scan=4256"
SPGEAGRPGEAGLPGAK	2|Oxidation|8|Oxidation|14|Oxidation	20200621_QE5_Evo2_PR_SA_100spd_DDA_Ancient_Human_01.1315.1315.2 File:"20200621_QE5_Evo2_PR_SA_100spd_DDA_Ancient_Human_01.raw", NativeID:"controllerType=0 controllerNumber=1 scan=1315"
GSDPADVAIQLTFLR		20200621_QE5_Evo2_PR_SA_100spd_DDA_Ancient_Human_01.8505.8505.2 File:"20200621_QE5_Evo2_PR_SA_100spd_DDA_Ancient_Human_01.raw", NativeID:"controllerType=0 controllerNumber=1 scan=8505"
GPAGAPGTPGPQGIAGQR	6|Oxidation	20200621_QE5_Evo2_PR_SA_100spd_DDA_Ancient_Human_01.2310.2310.2 File:"20200621_QE5_Evo2_PR_SA_100spd_DDA_Ancient_Human_01.raw", NativeID:"controllerType=0 controllerNumber=1 scan=2310"
PPGAPGAPGAPGPVGPAGK	2|Oxidation|5|Oxidation|8|Oxidation|11|Oxidation	20200621_QE5_Evo2_PR_SA_100spd_DDA_Ancient_Human_01.1673.1673.2 File:"20200621_QE5_Evo2_PR_SA_100spd_DDA_Ancient_Human_01.raw", NativeID:"controllerType=0 controllerNumber=1 scan=1673"
NGDDGEAGKPGRPGER	10|Oxidation	20200621_QE5_Evo2_PR_SA_100spd_DDA_Ancient_Human_01.744.744.4 File:"20200621_QE5_Evo2_PR_SA_100spd_DDA_Ancient_Human_01.raw", NativeID:"controllerType=0 controllerNumber=1 scan=744"
GSPGEAGRPGEAGLPGAK	3|Oxidation|9|Oxidation|15|Oxidation	20200621_QE5_Evo2_PR_SA_100spd_DDA_Ancient_Human_01.1266.1266.2 File:"20200621_QE5_Evo2_PR_SA_100spd_DDA_Ancient_Human_01.raw", NativeID:"controllerType=0 controllerNumber=1 scan=1266"
PGPVGVQGPPGPAGEEGK	1|Oxidation|10|Oxidation	20200621_QE5_Evo2_PR_SA_100spd_DDA_Ancient_Human_01.2435.2435.2 File:"20200621_QE5_Evo2_PR_SA_100spd_DDA_Ancient_Human_01.raw", NativeID:"controllerType=0 controllerNumber=1 scan=2435"
GDAGPPGPAGPAGPPGPIGN	6|Oxidation|15|Oxidation	20200621_QE5_Evo2_PR_SA_100spd_DDA_Ancient_Human_01.3797.3797.2 File:"20200621_QE5_Evo2_PR_SA_100spd_DDA_Ancient_Human_01.raw", NativeID:"controllerType=0 controllerNumber=1 scan=3797"
KDGLNGLPGPIGPPGPR	8|Oxidation|13|Oxidation|14|Oxidation	20200621_QE5_Evo2_PR_SA_100spd_DDA_Ancient_Human_01.3352.3352.3 File:"20200621_QE5_Evo2_PR_SA_100spd_DDA_Ancient_Human_01.raw", NativeID:"controllerType=0 controllerNumber=1 scan=3352"
GPPGPMGPPGLAGPPGESG	3|Oxidation|6|Oxidation|9|Oxidation|15|Oxidation	20200621_QE5_Evo2_PR_SA_100spd_DDA_Ancient_Human_01.3575.3575.2 File:"20200621_QE5_Evo2_PR_SA_100spd_DDA_Ancient_Human_01.raw", NativeID:"controllerType=0 controllerNumber=1 scan=3575"
PAGAAGPAGNPGADGQPGAK	11|Oxidation|16|Deamidated|17|Oxidation	20200621_QE5_Evo2_PR_SA_100spd_DDA_Ancient_Human_01.1202.1202.2 File:"20200621_QE5_Evo2_PR_SA_100spd_DDA_Ancient_Human_01.raw", NativeID:"controllerType=0 controllerNumber=1 scan=1202"
GPPGEPGEPGASGPMGPR	3|Oxidation|6|Oxidation|9|Oxidation	20200621_QE5_Evo2_PR_SA_100spd_DDA_Ancient_Human_01.1769.1769.2 File:"20200621_QE5_Evo2_PR_SA_100spd_DDA_Ancient_Human_01.raw", NativeID:"controllerType=0 controllerNumber=1 scan=1769"
DGEAGAQGPPGPAGPAGER	10|Oxidation	20200621_QE5_Evo2_PR_SA_100spd_DDA_Ancient_Human_01.3190.3190.2 File:"20200621_QE5_Evo2_PR_SA_100spd_DDA_Ancient_Human_01.raw", NativeID:"controllerType=0 controllerNumber=1 scan=3190"
DGPAGAPGTPGPQGIAGQR	7|Oxidation|13|Deamidated	20200621_QE5_Evo2_PR_SA_100spd_DDA_Ancient_Human_01.2919.2919.2 File:"20200621_QE5_Evo2_PR_SA_100spd_DDA_Ancient_Human_01.raw", NativeID:"controllerType=0 controllerNumber=1 scan=2919"
SGDRGETGPAGPAGPVGPVG		20200621_QE5_Evo2_PR_SA_100spd_DDA_Ancient_Human_01.3509.3509.2 File:"20200621_QE5_Evo2_PR_SA_100spd_DDA_Ancient_Human_01.raw", NativeID:"controllerType=0 controllerNumber=1 scan=3509"
TGDAGPVGPPGPPGPPGPPG	10|Oxidation|13|Oxidation|16|Oxidation|19|Oxidation	20200621_QE5_Evo2_PR_SA_100spd_DDA_Ancient_Human_01.2922.2922.2 File:"20200621_QE5_Evo2_PR_SA_100spd_DDA_Ancient_Human_01.raw", NativeID:"controllerType=0 controllerNumber=1 scan=2922"
GEPGSPGENGAPGQMGPR	3|Oxidation|6|Oxidation|12|Oxidation	20200621_QE5_Evo2_PR_SA_100spd_DDA_Ancient_Human_01.1346.1346.2 File:"20200621_QE5_Evo2_PR_SA_100spd_DDA_Ancient_Human_01.raw", NativeID:"controllerType=0 controllerNumber=1 scan=1346"
PGEQGVPGDLGAPGPSGAR	1|Oxidation|15|Oxidation	20200621_QE5_Evo2_PR_SA_100spd_DDA_Ancient_Human_01.2886.2886.2 File:"20200621_QE5_Evo2_PR_SA_100spd_DDA_Ancient_Human_01.raw", NativeID:"controllerType=0 controllerNumber=1 scan=2886"
GFSGLQGPPGPPGSPGEQG	9|Oxidation|12|Oxidation|15|Oxidation|18|Deamidated	20200621_QE5_Evo2_PR_SA_100spd_DDA_Ancient_Human_01.4400.4400.2 File:"20200621_QE5_Evo2_PR_SA_100spd_DDA_Ancient_Human_01.raw", NativeID:"controllerType=0 controllerNumber=1 scan=4400"
PPGPMGPPGLAGPPGESGR	2|Oxidation|5|Oxidation|14|Oxidation	20200621_QE5_Evo2_PR_SA_100spd_DDA_Ancient_Human_01.3052.3052.2 File:"20200621_QE5_Evo2_PR_SA_100spd_DDA_Ancient_Human_01.raw", NativeID:"controllerType=0 controllerNumber=1 scan=3052"
EPGPVGVQGPPGPAGEEGK	2|Oxidation|11|Oxidation	20200621_QE5_Evo2_PR_SA_100spd_DDA_Ancient_Human_01.2518.2518.2 File:"20200621_QE5_Evo2_PR_SA_100spd_DDA_Ancient_Human_01.raw", NativeID:"controllerType=0 controllerNumber=1 scan=2518"
PPGSPGEQGPSGASGPAGPR	2|Oxidation|5|Oxidation|8|Deamidated	20200621_QE5_Evo2_PR_SA_100spd_DDA_Ancient_Human_01.1483.1483.2 File:"20200621_QE5_Evo2_PR_SA_100spd_DDA_Ancient_Human_01.raw", NativeID:"controllerType=0 controllerNumber=1 scan=1483"
PPGPAGFAGPPGADGQPGAK	2|Oxidation|11|Oxidation|16|Deamidated|17|Oxidation	20200621_QE5_Evo2_PR_SA_100spd_DDA_Ancient_Human_01.2831.2831.2 File:"20200621_QE5_Evo2_PR_SA_100spd_DDA_Ancient_Human_01.raw", NativeID:"controllerType=0 controllerNumber=1 scan=2831"
GNDGATGAAGPPGPTGPAGPPG	12|Oxidation|21|Oxidation	20200621_QE5_Evo2_PR_SA_100spd_DDA_Ancient_Human_01.2277.2277.2 File:"20200621_QE5_Evo2_PR_SA_100spd_DDA_Ancient_Human_01.raw", NativeID:"controllerType=0 controllerNumber=1 scan=2277"
ADGPAGAPGTPGPQGIAGQR	8|Oxidation|11|Oxidation	20200621_QE5_Evo2_PR_SA_100spd_DDA_Ancient_Human_01.2184.2184.2 File:"20200621_QE5_Evo2_PR_SA_100spd_DDA_Ancient_Human_01.raw", NativeID:"controllerType=0 controllerNumber=1 scan=2184"
GPPGPMGPPGLAGPPGESGR	3|Oxidation|15|Oxidation	20200621_QE5_Evo2_PR_SA_100spd_DDA_Ancient_Human_01.4052.4052.3 File:"20200621_QE5_Evo2_PR_SA_100spd_DDA_Ancient_Human_01.raw", NativeID:"controllerType=0 controllerNumber=1 scan=4052"
DRGETGPAGPAGPVGPVGAR		20200621_QE5_Evo2_PR_SA_100spd_DDA_Ancient_Human_01.2816.2816.3 File:"20200621_QE5_Evo2_PR_SA_100spd_DDA_Ancient_Human_01.raw", NativeID:"controllerType=0 controllerNumber=1 scan=2816"
TGPPGPAGQDGRPGPPGPPG	4|Oxidation|13|Oxidation|16|Oxidation|19|Oxidation	20200621_QE5_Evo2_PR_SA_100spd_DDA_Ancient_Human_01.1504.1504.2 File:"20200621_QE5_Evo2_PR_SA_100spd_DDA_Ancient_Human_01.raw", NativeID:"controllerType=0 controllerNumber=1 scan=1504"
PAGPPGAPGAPGAPGPVGPAGK	1|Oxidation|8|Oxidation|11|Oxidation|14|Oxidation	20200621_QE5_Evo2_PR_SA_100spd_DDA_Ancient_Human_01.1951.1951.3 File:"20200621_QE5_Evo2_PR_SA_100spd_DDA_Ancient_Human_01.raw", NativeID:"controllerType=0 controllerNumber=1 scan=1951"
GEPGPVGVQGPPGPAGEEGK	3|Oxidation|12|Oxidation	20200621_QE5_Evo2_PR_SA_100spd_DDA_Ancient_Human_01.2452.2452.2 File:"20200621_QE5_Evo2_PR_SA_100spd_DDA_Ancient_Human_01.raw", NativeID:"controllerType=0 controllerNumber=1 scan=2452"
GDRGETGPAGPAGPVGPVGAR		20200621_QE5_Evo2_PR_SA_100spd_DDA_Ancient_Human_01.2560.2560.3 File:"20200621_QE5_Evo2_PR_SA_100spd_DDA_Ancient_Human_01.raw", NativeID:"controllerType=0 controllerNumber=1 scan=2560"
GPAGPPGAPGAPGAPGPVGPAGK	6|Oxidation|9|Oxidation|12|Oxidation|15|Oxidation	20200621_QE5_Evo2_PR_SA_100spd_DDA_Ancient_Human_01.2018.2018.2 File:"20200621_QE5_Evo2_PR_SA_100spd_DDA_Ancient_Human_01.raw", NativeID:"controllerType=0 controllerNumber=1 scan=2018"
TGPPGPAGQDGRPGPPGPPGA	4|Oxidation|9|Deamidated|13|Oxidation|16|Oxidation|19|Oxidation	20200621_QE5_Evo2_PR_SA_100spd_DDA_Ancient_Human_01.1785.1785.2 File:"20200621_QE5_Evo2_PR_SA_100spd_DDA_Ancient_Human_01.raw", NativeID:"controllerType=0 controllerNumber=1 scan=1785"
GETGPAGRPGEVGPPGPPGPA	9|Oxidation|15|Oxidation|18|Oxidation	20200621_QE5_Evo2_PR_SA_100spd_DDA_Ancient_Human_01.2148.2148.2 File:"20200621_QE5_Evo2_PR_SA_100spd_DDA_Ancient_Human_01.raw", NativeID:"controllerType=0 controllerNumber=1 scan=2148"
GDRGETGPAGPPGAPGAPGAPG	12|Oxidation|15|Oxidation|18|Oxidation|21|Oxidation	20200621_QE5_Evo2_PR_SA_100spd_DDA_Ancient_Human_01.1460.1460.2 File:"20200621_QE5_Evo2_PR_SA_100spd_DDA_Ancient_Human_01.raw", NativeID:"controllerType=0 controllerNumber=1 scan=1460"
GPPGPPGKNGDDGEAGKPGR	3|Oxidation|6|Oxidation|9|Deamidated|18|Oxidation	20200621_QE5_Evo2_PR_SA_100spd_DDA_Ancient_Human_01.851.851.3 File:"20200621_QE5_Evo2_PR_SA_100spd_DDA_Ancient_Human_01.raw", NativeID:"controllerType=0 controllerNumber=1 scan=851"
GNDGATGAAGPPGPTGPAGPPGF	12|Oxidation|21|Oxidation	20200621_QE5_Evo2_PR_SA_100spd_DDA_Ancient_Human_01.5086.5086.2 File:"20200621_QE5_Evo2_PR_SA_100spd_DDA_Ancient_Human_01.raw", NativeID:"controllerType=0 controllerNumber=1 scan=5086"
GETGPAGRPGEVGPPGPPGPAG	9|Oxidation|15|Oxidation|18|Oxidation	20200621_QE5_Evo2_PR_SA_100spd_DDA_Ancient_Human_01.2077.2077.2 File:"20200621_QE5_Evo2_PR_SA_100spd_DDA_Ancient_Human_01.raw", NativeID:"controllerType=0 controllerNumber=1 scan=2077"
SGDRGETGPAGPAGPVGPVGAR		20200621_QE5_Evo2_PR_SA_100spd_DDA_Ancient_Human_01.4106.4106.3 File:"20200621_QE5_Evo2_PR_SA_100spd_DDA_Ancient_Human_01.raw", NativeID:"controllerType=0 controllerNumber=1 scan=4106"
FQGPPGEPGEPGASGPMGPR	2|Deamidated|5|Oxidation|8|Oxidation|11|Oxidation	20200621_QE5_Evo2_PR_SA_100spd_DDA_Ancient_Human_01.2884.2884.2 File:"20200621_QE5_Evo2_PR_SA_100spd_DDA_Ancient_Human_01.raw", NativeID:"controllerType=0 controllerNumber=1 scan=2884"
AAGPPGPTGPAGPPGFPGAVGAK	5|Oxidation|14|Oxidation|17|Oxidation	20200621_QE5_Evo2_PR_SA_100spd_DDA_Ancient_Human_01.4011.4011.2 File:"20200621_QE5_Evo2_PR_SA_100spd_DDA_Ancient_Human_01.raw", NativeID:"controllerType=0 controllerNumber=1 scan=4011"
GPPGPMGPPGLAGPPGESGRE	3|Oxidation|6|Oxidation|9|Oxidation|15|Oxidation	20200621_QE5_Evo2_PR_SA_100spd_DDA_Ancient_Human_01.2730.2730.2 File:"20200621_QE5_Evo2_PR_SA_100spd_DDA_Ancient_Human_01.raw", NativeID:"controllerType=0 controllerNumber=1 scan=2730"
TGPAGPPGAPGAPGAPGPVGPAGK	7|Oxidation|10|Oxidation|13|Oxidation|16|Oxidation	20200621_QE5_Evo2_PR_SA_100spd_DDA_Ancient_Human_01.2117.2117.2 File:"20200621_QE5_Evo2_PR_SA_100spd_DDA_Ancient_Human_01.raw", NativeID:"controllerType=0 controllerNumber=1 scan=2117"
GFSGLQGPPGPPGSPGEQGPSG	9|Oxidation|12|Oxidation|15|Oxidation	20200621_QE5_Evo2_PR_SA_100spd_DDA_Ancient_Human_01.4427.4427.2 File:"20200621_QE5_Evo2_PR_SA_100spd_DDA_Ancient_Human_01.raw", NativeID:"controllerType=0 controllerNumber=1 scan=4427"
GFQGPPGEPGEPGASGPMGPR	3|Deamidated|6|Oxidation|9|Oxidation|12|Oxidation|18|Oxidation	20200621_QE5_Evo2_PR_SA_100spd_DDA_Ancient_Human_01.2296.2296.2 File:"20200621_QE5_Evo2_PR_SA_100spd_DDA_Ancient_Human_01.raw", NativeID:"controllerType=0 controllerNumber=1 scan=2296"
SPGADGPAGAPGTPGPQGIAGQR	2|Oxidation|11|Oxidation|22|Deamidated	20200621_QE5_Evo2_PR_SA_100spd_DDA_Ancient_Human_01.2750.2750.2 File:"20200621_QE5_Evo2_PR_SA_100spd_DDA_Ancient_Human_01.raw", NativeID:"controllerType=0 controllerNumber=1 scan=2750"
TGPPGPAGQDGRPGPPGPPGAR	4|Oxidation|13|Oxidation|16|Oxidation|19|Oxidation	20200621_QE5_Evo2_PR_SA_100spd_DDA_Ancient_Human_01.1314.1314.2 File:"20200621_QE5_Evo2_PR_SA_100spd_DDA_Ancient_Human_01.raw", NativeID:"controllerType=0 controllerNumber=1 scan=1314"
GFSGLQGPPGPPGSPGEQGPSGA	9|Oxidation|12|Oxidation|15|Oxidation	20200621_QE5_Evo2_PR_SA_100spd_DDA_Ancient_Human_01.4622.4622.2 File:"20200621_QE5_Evo2_PR_SA_100spd_DDA_Ancient_Human_01.raw", NativeID:"controllerType=0 controllerNumber=1 scan=4622"
GSPGADGPAGAPGTPGPQGIAGQR	12|Oxidation	20200621_QE5_Evo2_PR_SA_100spd_DDA_Ancient_Human_01.2755.2755.2 File:"20200621_QE5_Evo2_PR_SA_100spd_DDA_Ancient_Human_01.raw", NativeID:"controllerType=0 controllerNumber=1 scan=2755"
GPPGPPGSPGEQGPSGASGPAGPR	3|Oxidation|6|Oxidation|9|Oxidation|12|Deamidated	20200621_QE5_Evo2_PR_SA_100spd_DDA_Ancient_Human_01.1713.1713.3 File:"20200621_QE5_Evo2_PR_SA_100spd_DDA_Ancient_Human_01.raw", NativeID:"controllerType=0 controllerNumber=1 scan=1713"
ERGPPGPMGPPGLAGPPGESGR	5|Oxidation|8|Oxidation|17|Oxidation	20200621_QE5_Evo2_PR_SA_100spd_DDA_Ancient_Human_01.2527.2527.3 File:"20200621_QE5_Evo2_PR_SA_100spd_DDA_Ancient_Human_01.raw", NativeID:"controllerType=0 controllerNumber=1 scan=2527"
GNDGATGAAGPPGPTGPAGPPGFPG	12|Oxidation|21|Oxidation|24|Oxidation	20200621_QE5_Evo2_PR_SA_100spd_DDA_Ancient_Human_01.4528.4528.2 File:"20200621_QE5_Evo2_PR_SA_100spd_DDA_Ancient_Human_01.raw", NativeID:"controllerType=0 controllerNumber=1 scan=4528"
ETGPAGPPGAPGAPGAPGPVGPAGK	8|Oxidation|11|Oxidation|14|Oxidation|17|Oxidation	20200621_QE5_Evo2_PR_SA_100spd_DDA_Ancient_Human_01.2181.2181.3 File:"20200621_QE5_Evo2_PR_SA_100spd_DDA_Ancient_Human_01.raw", NativeID:"controllerType=0 controllerNumber=1 scan=2181"
GEPGPPGPAGFAGPPGADGQPGAK	3|Oxidation|6|Oxidation|15|Oxidation	20200621_QE5_Evo2_PR_SA_100spd_DDA_Ancient_Human_01.3178.3178.3 File:"20200621_QE5_Evo2_PR_SA_100spd_DDA_Ancient_Human_01.raw", NativeID:"controllerType=0 controllerNumber=1 scan=3178"
GETGPAGPPGAPGAPGAPGPVGPAGK	9|Oxidation|15|Oxidation	20200621_QE5_Evo2_PR_SA_100spd_DDA_Ancient_Human_01.3031.3031.2 File:"20200621_QE5_Evo2_PR_SA_100spd_DDA_Ancient_Human_01.raw", NativeID:"controllerType=0 controllerNumber=1 scan=3031"
GDRGETGPAGPPGAPGAPGAPGPVG	12|Oxidation|15|Oxidation|18|Oxidation|21|Oxidation	20200621_QE5_Evo2_PR_SA_100spd_DDA_Ancient_Human_01.2155.2155.2 File:"20200621_QE5_Evo2_PR_SA_100spd_DDA_Ancient_Human_01.raw", NativeID:"controllerType=0 controllerNumber=1 scan=2155"
GDAGAPGAPGSQGAPGLQGMPGER	6|Oxidation|9|Oxidation|15|Oxidation|21|Oxidation	20200621_QE5_Evo2_PR_SA_100spd_DDA_Ancient_Human_01.2453.2453.2 File:"20200621_QE5_Evo2_PR_SA_100spd_DDA_Ancient_Human_01.raw", NativeID:"controllerType=0 controllerNumber=1 scan=2453"
GFSGLQGPPGPPGSPGEQGPSGASG	6|Deamidated|9|Oxidation|12|Oxidation|15|Oxidation|18|Deamidated	20200621_QE5_Evo2_PR_SA_100spd_DDA_Ancient_Human_01.4737.4737.2 File:"20200621_QE5_Evo2_PR_SA_100spd_DDA_Ancient_Human_01.raw", NativeID:"controllerType=0 controllerNumber=1 scan=4737"
GETGPAGRPGEVGPPGPPGPAGEK	9|Oxidation|15|Oxidation|18|Oxidation|20|Oxidation	20200621_QE5_Evo2_PR_SA_100spd_DDA_Ancient_Human_01.2642.2642.3 File:"20200621_QE5_Evo2_PR_SA_100spd_DDA_Ancient_Human_01.raw", NativeID:"controllerType=0 controllerNumber=1 scan=2642"
PQGFQGPPGEPGEPGASGPMGPR	2|Deamidated|5|Deamidated|8|Oxidation|11|Oxidation|14|Oxidation|20|Oxidation	20200621_QE5_Evo2_PR_SA_100spd_DDA_Ancient_Human_01.2726.2726.2 File:"20200621_QE5_Evo2_PR_SA_100spd_DDA_Ancient_Human_01.raw", NativeID:"controllerType=0 controllerNumber=1 scan=2726"
GATGAAGPPGPTGPAGPPGFPGAVGAK	9|Oxidation|17|Oxidation|18|Oxidation|21|Oxidation	20200621_QE5_Evo2_PR_SA_100spd_DDA_Ancient_Human_01.4042.4042.2 File:"20200621_QE5_Evo2_PR_SA_100spd_DDA_Ancient_Human_01.raw", NativeID:"controllerType=0 controllerNumber=1 scan=4042"
GEPGPPGPAGAAGPAGNPGADGQPGAK	3|Oxidation|6|Oxidation|18|Oxidation|24|Oxidation	20200621_QE5_Evo2_PR_SA_100spd_DDA_Ancient_Human_01.1579.1579.3 File:"20200621_QE5_Evo2_PR_SA_100spd_DDA_Ancient_Human_01.raw", NativeID:"controllerType=0 controllerNumber=1 scan=1579"
RGETGPAGPPGAPGAPGAPGPVGPAGK	10|Oxidation|13|Oxidation|16|Oxidation|19|Oxidation	20200621_QE5_Evo2_PR_SA_100spd_DDA_Ancient_Human_01.1790.1790.3 File:"20200621_QE5_Evo2_PR_SA_100spd_DDA_Ancient_Human_01.raw", NativeID:"controllerType=0 controllerNumber=1 scan=1790"
GPPGPPGKNGDDGEAGKPGRPGER	3|Oxidation|6|Oxidation|9|Deamidated|18|Oxidation	20200621_QE5_Evo2_PR_SA_100spd_DDA_Ancient_Human_01.912.912.3 File:"20200621_QE5_Evo2_PR_SA_100spd_DDA_Ancient_Human_01.raw", NativeID:"controllerType=0 controllerNumber=1 scan=912"
GNDGATGAAGPPGPTGPAGPPGFPGAVG	12|Oxidation|21|Oxidation|24|Oxidation	20200621_QE5_Evo2_PR_SA_100spd_DDA_Ancient_Human_01.5304.5304.2 File:"20200621_QE5_Evo2_PR_SA_100spd_DDA_Ancient_Human_01.raw", NativeID:"controllerType=0 controllerNumber=1 scan=5304"
GEQGPAGSPGFQGLPGPAGPPGEAGK	9|Oxidation|15|Oxidation|21|Oxidation	20200621_QE5_Evo2_PR_SA_100spd_DDA_Ancient_Human_01.3969.3969.3 File:"20200621_QE5_Evo2_PR_SA_100spd_DDA_Ancient_Human_01.raw", NativeID:"controllerType=0 controllerNumber=1 scan=3969"
DGATGAAGPPGPTGPAGPPGFPGAVGAK	10|Oxidation|18|Oxidation|19|Oxidation|22|Oxidation	20200621_QE5_Evo2_PR_SA_100spd_DDA_Ancient_Human_01.4372.4372.2 File:"20200621_QE5_Evo2_PR_SA_100spd_DDA_Ancient_Human_01.raw", NativeID:"controllerType=0 controllerNumber=1 scan=4372"
GFSGLQGPPGPPGSPGEQGPSGASGPA	6|Deamidated|9|Oxidation|12|Oxidation|15|Oxidation|18|Deamidated	20200621_QE5_Evo2_PR_SA_100spd_DDA_Ancient_Human_01.5135.5135.2 File:"20200621_QE5_Evo2_PR_SA_100spd_DDA_Ancient_Human_01.raw", NativeID:"controllerType=0 controllerNumber=1 scan=5135"
PGPQGFQGPPGEPGEPGASGPMGPR	1|Oxidation|7|Deamidated|10|Oxidation|13|Oxidation|16|Oxidation|22|Oxidation	20200621_QE5_Evo2_PR_SA_100spd_DDA_Ancient_Human_01.2791.2791.3 File:"20200621_QE5_Evo2_PR_SA_100spd_DDA_Ancient_Human_01.raw", NativeID:"controllerType=0 controllerNumber=1 scan=2791"
GFSGLQGPPGPPGSPGEQGPSGASGPAG	9|Oxidation|12|Oxidation|15|Oxidation|18|Deamidated	20200621_QE5_Evo2_PR_SA_100spd_DDA_Ancient_Human_01.4864.4864.2 File:"20200621_QE5_Evo2_PR_SA_100spd_DDA_Ancient_Human_01.raw", NativeID:"controllerType=0 controllerNumber=1 scan=4864"
DRGETGPAGPPGAPGAPGAPGPVGPAGK	11|Oxidation|14|Oxidation|17|Oxidation|20|Oxidation	20200621_QE5_Evo2_PR_SA_100spd_DDA_Ancient_Human_01.1950.1950.3 File:"20200621_QE5_Evo2_PR_SA_100spd_DDA_Ancient_Human_01.raw", NativeID:"controllerType=0 controllerNumber=1 scan=1950"
GPPGEAGKPGEQGVPGDLGAPGPSGAR	3|Oxidation|9|Oxidation|15|Oxidation|21|Oxidation	20200621_QE5_Evo2_PR_SA_100spd_DDA_Ancient_Human_01.1854.1854.3 File:"20200621_QE5_Evo2_PR_SA_100spd_DDA_Ancient_Human_01.raw", NativeID:"controllerType=0 controllerNumber=1 scan=1854"
GDRGETGPAGPPGAPGAPGAPGPVGPAGK	12|Oxidation|15|Oxidation|21|Oxidation	20200621_QE5_Evo2_PR_SA_100spd_DDA_Ancient_Human_01.2063.2063.2 File:"20200621_QE5_Evo2_PR_SA_100spd_DDA_Ancient_Human_01.raw", NativeID:"controllerType=0 controllerNumber=1 scan=2063"
SGLQGPPGPPGSPGEQGPSGASGPAGPR	7|Oxidation|10|Oxidation|13|Oxidation|16|Deamidated	20200621_QE5_Evo2_PR_SA_100spd_DDA_Ancient_Human_01.2631.2631.3 File:"20200621_QE5_Evo2_PR_SA_100spd_DDA_Ancient_Human_01.raw", NativeID:"controllerType=0 controllerNumber=1 scan=2631"
NDGATGAAGPPGPTGPAGPPGFPGAVGAK	11|Oxidation|19|Oxidation|20|Oxidation|23|Oxidation	20200621_QE5_Evo2_PR_SA_100spd_DDA_Ancient_Human_01.4098.4098.2 File:"20200621_QE5_Evo2_PR_SA_100spd_DDA_Ancient_Human_01.raw", NativeID:"controllerType=0 controllerNumber=1 scan=4098"
APGPQGFQGPPGEPGEPGASGPMGPR	2|Oxidation|8|Deamidated|11|Oxidation|14|Oxidation|17|Oxidation|23|Oxidation	20200621_QE5_Evo2_PR_SA_100spd_DDA_Ancient_Human_01.2855.2855.2 File:"20200621_QE5_Evo2_PR_SA_100spd_DDA_Ancient_Human_01.raw", NativeID:"controllerType=0 controllerNumber=1 scan=2855"
GNDGATGAAGPPGPTGPAGPPGFPGAVGAK	2|Deamidated|12|Oxidation|21|Oxidation|24|Oxidation	20200621_QE5_Evo2_PR_SA_100spd_DDA_Ancient_Human_01.4490.4490.2 File:"20200621_QE5_Evo2_PR_SA_100spd_DDA_Ancient_Human_01.raw", NativeID:"controllerType=0 controllerNumber=1 scan=4490"
FSGLQGPPGPPGSPGEQGPSGASGPAGPR	8|Oxidation|11|Oxidation|14|Oxidation	20200621_QE5_Evo2_PR_SA_100spd_DDA_Ancient_Human_01.3692.3692.3 File:"20200621_QE5_Evo2_PR_SA_100spd_DDA_Ancient_Human_01.raw", NativeID:"controllerType=0 controllerNumber=1 scan=3692"
GFSGLQGPPGPPGSPGEQGPSGASGPAGPR	6|Deamidated|9|Oxidation|15|Oxidation|18|Deamidated	20200621_QE5_Evo2_PR_SA_100spd_DDA_Ancient_Human_01.4583.4583.2 File:"20200621_QE5_Evo2_PR_SA_100spd_DDA_Ancient_Human_01.raw", NativeID:"controllerType=0 controllerNumber=1 scan=4583"
GAPGDRGEPGPPGPAGFAGPPGADGQPGAK	3|Oxidation|9|Oxidation|12|Oxidation|21|Oxidation	20200621_QE5_Evo2_PR_SA_100spd_DDA_Ancient_Human_01.2545.2545.3 File:"20200621_QE5_Evo2_PR_SA_100spd_DDA_Ancient_Human_01.raw", NativeID:"controllerType=0 controllerNumber=1 scan=2545"
GVPGPPGAVGPAGKDGEAGAQGPPGPAGPAGER	3|Oxidation|6|Oxidation|24|Oxidation	20200621_QE5_Evo2_PR_SA_100spd_DDA_Ancient_Human_01.2422.2422.3 File:"20200621_QE5_Evo2_PR_SA_100spd_DDA_Ancient_Human_01.raw", NativeID:"controllerType=0 controllerNumber=1 scan=2422"
GSEGPQGVRGEPGPPGPAGAAGPAGNPGADGQPGAK	6|Deamidated|12|Oxidation|15|Oxidation|27|Oxidation|33|Oxidation	20200621_QE5_Evo2_PR_SA_100spd_DDA_Ancient_Human_01.1823.1823.3 File:"20200621_QE5_Evo2_PR_SA_100spd_DDA_Ancient_Human_01.raw", NativeID:"controllerType=0 controllerNumber=1 scan=1823"
SPGFQGLPGPAGPPGEAGKPGEQGVPGDLGAPGPSGAR	2|Oxidation|8|Oxidation|14|Oxidation|20|Oxidation|23|Deamidated|26|Oxidation|34|Oxidation	20200621_QE5_Evo2_PR_SA_100spd_DDA_Ancient_Human_01.4370.4370.3 File:"20200621_QE5_Evo2_PR_SA_100spd_DDA_Ancient_Human_01.raw", NativeID:"controllerType=0 controllerNumber=1 scan=4370"
GEQGPAGSPGFQGLPGPAGPPGEAGKPGEQGVPGDLGAPGPSGAR	9|Oxidation|15|Oxidation|17|Oxidation|21|Oxidation|27|Oxidation|33|Oxidation|39|Oxidation	20200621_QE5_Evo2_PR_SA_100spd_DDA_Ancient_Human_01.3916.3916.3 File:"20200621_QE5_Evo2_PR_SA_100spd_DDA_Ancient_Human_01.raw", NativeID:"controllerType=0 controllerNumber=1 scan=3916"
GDAGPPGPAGPAGPPGPIGNVGAPGPKGAR	6|Oxidation|15|Oxidation|20|Deamidated|24|Oxidation|26|Oxidation	20200621_QE5_Evo2_PR_SA_100spd_DDA_Ancient_Human_01.3988.3988.2 File:"20200621_QE5_Evo2_PR_SA_100spd_DDA_Ancient_Human_01.raw", NativeID:"controllerType=0 controllerNumber=1 scan=3988"
XP_033058807.1 collagen alpha-1(XXII) chain [Trachypithecus francoisi]
~PPGPAGPPGK	2|Oxidation|5|Oxidation	20200621_QE5_Evo2_PR_SA_100spd_DDA_Ancient_Human_01.1974.1974.2 File:"20200621_QE5_Evo2_PR_SA_100spd_DDA_Ancient_Human_01.raw", NativeID:"controllerType=0 controllerNumber=1 scan=1974"
IFAVGVGEALK		20200621_QE5_Evo2_PR_SA_100spd_DDA_Ancient_Human_01.6195.6195.2 File:"20200621_QE5_Evo2_PR_SA_100spd_DDA_Ancient_Human_01.raw", NativeID:"controllerType=0 controllerNumber=1 scan=6195"
EITGFDLMDLFSVK	8|Oxidation	20200621_QE5_Evo2_PR_SA_100spd_DDA_Ancient_Human_01.9251.9251.2 File:"20200621_QE5_Evo2_PR_SA_100spd_DDA_Ancient_Human_01.raw", NativeID:"controllerType=0 controllerNumber=1 scan=9251"
PGLSSLLSPGDINLLAK	1|Oxidation|9|Oxidation	20200621_QE5_Evo2_PR_SA_100spd_DDA_Ancient_Human_01.8206.8206.2 File:"20200621_QE5_Evo2_PR_SA_100spd_DDA_Ancient_Human_01.raw", NativeID:"controllerType=0 controllerNumber=1 scan=8206"
XP_033094510.1 LOW QUALITY PROTEIN: collagen alpha-1(V) chain [Trachypithecus francoisi]
GPPGPMGPPGL	3|Oxidation|6|Oxidation|9|Oxidation	20200621_QE5_Evo2_PR_SA_100spd_DDA_Ancient_Human_01.3821.3821.2 File:"20200621_QE5_Evo2_PR_SA_100spd_DDA_Ancient_Human_01.raw", NativeID:"controllerType=0 controllerNumber=1 scan=3821"
~QIGLELGR	1|Deamidated	20200621_QE5_Evo2_PR_SA_100spd_DDA_Ancient_Human_01.5133.5133.2 File:"20200621_QE5_Evo2_PR_SA_100spd_DDA_Ancient_Human_01.raw", NativeID:"controllerType=0 controllerNumber=1 scan=5133"
DGLPGHPGQR	4|Oxidation|7|Oxidation|9|Deamidated	20200621_QE5_Evo2_PR_SA_100spd_DDA_Ancient_Human_01.1046.1046.2 File:"20200621_QE5_Evo2_PR_SA_100spd_DDA_Ancient_Human_01.raw", NativeID:"controllerType=0 controllerNumber=1 scan=1046"
LGVPGLPGYPGR	4|Oxidation|7|Oxidation|10|Oxidation	20200621_QE5_Evo2_PR_SA_100spd_DDA_Ancient_Human_01.4706.4706.2 File:"20200621_QE5_Evo2_PR_SA_100spd_DDA_Ancient_Human_01.raw", NativeID:"controllerType=0 controllerNumber=1 scan=4706"
TMLMLPFR	2|Oxidation|4|Oxidation	20200621_QE5_Evo2_PR_SA_100spd_DDA_Ancient_Human_01.6306.6306.2 File:"20200621_QE5_Evo2_PR_SA_100spd_DDA_Ancient_Human_01.raw", NativeID:"controllerType=0 controllerNumber=1 scan=6306"
GPPGRPGLPGADGLPGPPGTMLMLPFR	2|Oxidation|6|Oxidation|9|Oxidation|15|Oxidation|18|Oxidation|21|Oxidation|23|Oxidation	20200621_QE5_Evo2_PR_SA_100spd_DDA_Ancient_Human_01.6558.6558.3 File:"20200621_QE5_Evo2_PR_SA_100spd_DDA_Ancient_Human_01.raw", NativeID:"controllerType=0 controllerNumber=1 scan=6558"
GPAGAAGPIGIPGR	12|Oxidation	20200621_QE5_Evo2_PR_SA_100spd_DDA_Ancient_Human_01.3413.3413.2 File:"20200621_QE5_Evo2_PR_SA_100spd_DDA_Ancient_Human_01.raw", NativeID:"controllerType=0 controllerNumber=1 scan=3413"
GPNGPQGPTGFPGPK	6|Deamidated|12|Oxidation|14|Oxidation	20200621_QE5_Evo2_PR_SA_100spd_DDA_Ancient_Human_01.2728.2728.2 File:"20200621_QE5_Evo2_PR_SA_100spd_DDA_Ancient_Human_01.raw", NativeID:"controllerType=0 controllerNumber=1 scan=2728"
XP_033050550.1 collagen alpha-2(I) chain [Trachypithecus francoisi]
PPGPPGPAGK	2|Oxidation|5|Oxidation	20200621_QE5_Evo2_PR_SA_100spd_DDA_Ancient_Human_01.1974.1974.2 File:"20200621_QE5_Evo2_PR_SA_100spd_DDA_Ancient_Human_01.raw", NativeID:"controllerType=0 controllerNumber=1 scan=1974"
HAGLAGAR		20200621_QE5_Evo2_PR_SA_100spd_DDA_Ancient_Human_01.1095.1095.2 File:"20200621_QE5_Evo2_PR_SA_100spd_DDA_Ancient_Human_01.raw", NativeID:"controllerType=0 controllerNumber=1 scan=1095"
GASGPAGVR		20200621_QE5_Evo2_PR_SA_100spd_DDA_Ancient_Human_01.1214.1214.2 File:"20200621_QE5_Evo2_PR_SA_100spd_DDA_Ancient_Human_01.raw", NativeID:"controllerType=0 controllerNumber=1 scan=1214"
GDQGPVGR		20200621_QE5_Evo2_PR_SA_100spd_DDA_Ancient_Human_01.1094.1094.2 File:"20200621_QE5_Evo2_PR_SA_100spd_DDA_Ancient_Human_01.raw", NativeID:"controllerType=0 controllerNumber=1 scan=1094"
GHAGLAGAR		20200621_QE5_Evo2_PR_SA_100spd_DDA_Ancient_Human_01.1098.1098.2 File:"20200621_QE5_Evo2_PR_SA_100spd_DDA_Ancient_Human_01.raw", NativeID:"controllerType=0 controllerNumber=1 scan=1098"
GLHGEFGL		20200621_QE5_Evo2_PR_SA_100spd_DDA_Ancient_Human_01.5151.5151.2 File:"20200621_QE5_Evo2_PR_SA_100spd_DDA_Ancient_Human_01.raw", NativeID:"controllerType=0 controllerNumber=1 scan=5151"
GVVGPQGAR		20200621_QE5_Evo2_PR_SA_100spd_DDA_Ancient_Human_01.1465.1465.2 File:"20200621_QE5_Evo2_PR_SA_100spd_DDA_Ancient_Human_01.raw", NativeID:"controllerType=0 controllerNumber=1 scan=1465"
AGPAGPAGPR		20200621_QE5_Evo2_PR_SA_100spd_DDA_Ancient_Human_01.1298.1298.2 File:"20200621_QE5_Evo2_PR_SA_100spd_DDA_Ancient_Human_01.raw", NativeID:"controllerType=0 controllerNumber=1 scan=1298"
VGAPGPAGAR	4|Oxidation	20200621_QE5_Evo2_PR_SA_100spd_DDA_Ancient_Human_01.1157.1157.2 File:"20200621_QE5_Evo2_PR_SA_100spd_DDA_Ancient_Human_01.raw", NativeID:"controllerType=0 controllerNumber=1 scan=1157"
GPAGPSGPAGK		20200621_QE5_Evo2_PR_SA_100spd_DDA_Ancient_Human_01.1115.1115.2 File:"20200621_QE5_Evo2_PR_SA_100spd_DDA_Ancient_Human_01.raw", NativeID:"controllerType=0 controllerNumber=1 scan=1115"
AGPTGPIGSR		20200621_QE5_Evo2_PR_SA_100spd_DDA_Ancient_Human_01.1776.1776.2 File:"20200621_QE5_Evo2_PR_SA_100spd_DDA_Ancient_Human_01.raw", NativeID:"controllerType=0 controllerNumber=1 scan=1776"
PHGPVGPAGK		20200621_QE5_Evo2_PR_SA_100spd_DDA_Ancient_Human_01.1146.1146.2 File:"20200621_QE5_Evo2_PR_SA_100spd_DDA_Ancient_Human_01.raw", NativeID:"controllerType=0 controllerNumber=1 scan=1146"
APGSVGPAGPR	2|Oxidation	20200621_QE5_Evo2_PR_SA_100spd_DDA_Ancient_Human_01.1427.1427.2 File:"20200621_QE5_Evo2_PR_SA_100spd_DDA_Ancient_Human_01.raw", NativeID:"controllerType=0 controllerNumber=1 scan=1427"
AAGPTGPIGSR		20200621_QE5_Evo2_PR_SA_100spd_DDA_Ancient_Human_01.1850.1850.2 File:"20200621_QE5_Evo2_PR_SA_100spd_DDA_Ancient_Human_01.raw", NativeID:"controllerType=0 controllerNumber=1 scan=1850"
MTGFPGAAGR	1|Oxidation|5|Oxidation	20200621_QE5_Evo2_PR_SA_100spd_DDA_Ancient_Human_01.1740.1740.2 File:"20200621_QE5_Evo2_PR_SA_100spd_DDA_Ancient_Human_01.raw", NativeID:"controllerType=0 controllerNumber=1 scan=1740"
PGNIGFPGPK	1|Oxidation|7|Oxidation	20200621_QE5_Evo2_PR_SA_100spd_DDA_Ancient_Human_01.3022.3022.2 File:"20200621_QE5_Evo2_PR_SA_100spd_DDA_Ancient_Human_01.raw", NativeID:"controllerType=0 controllerNumber=1 scan=3022"
PLGIAGPPGAR	8|Oxidation	20200621_QE5_Evo2_PR_SA_100spd_DDA_Ancient_Human_01.3286.3286.2 File:"20200621_QE5_Evo2_PR_SA_100spd_DDA_Ancient_Human_01.raw", NativeID:"controllerType=0 controllerNumber=1 scan=3286"
PGEPGLMGPR	1|Oxidation|4|Oxidation	20200621_QE5_Evo2_PR_SA_100spd_DDA_Ancient_Human_01.2279.2279.2 File:"20200621_QE5_Evo2_PR_SA_100spd_DDA_Ancient_Human_01.raw", NativeID:"controllerType=0 controllerNumber=1 scan=2279"
EPGQTGPAGAR	2|Oxidation|4|Deamidated	20200621_QE5_Evo2_PR_SA_100spd_DDA_Ancient_Human_01.1067.1067.2 File:"20200621_QE5_Evo2_PR_SA_100spd_DDA_Ancient_Human_01.raw", NativeID:"controllerType=0 controllerNumber=1 scan=1067"
RPGPIGPAGAR	2|Oxidation	20200621_QE5_Evo2_PR_SA_100spd_DDA_Ancient_Human_01.1405.1405.2 File:"20200621_QE5_Evo2_PR_SA_100spd_DDA_Ancient_Human_01.raw", NativeID:"controllerType=0 controllerNumber=1 scan=1405"
PSGPSGLPGER	8|Oxidation	20200621_QE5_Evo2_PR_SA_100spd_DDA_Ancient_Human_01.1690.1690.2 File:"20200621_QE5_Evo2_PR_SA_100spd_DDA_Ancient_Human_01.raw", NativeID:"controllerType=0 controllerNumber=1 scan=1690"
HPGTVGPAGIR	2|Oxidation	20200621_QE5_Evo2_PR_SA_100spd_DDA_Ancient_Human_01.1685.1685.2 File:"20200621_QE5_Evo2_PR_SA_100spd_DDA_Ancient_Human_01.raw", NativeID:"controllerType=0 controllerNumber=1 scan=1685"
PGSPGNIGPAGK	1|Oxidation|4|Oxidation|6|Deamidated	20200621_QE5_Evo2_PR_SA_100spd_DDA_Ancient_Human_01.2218.2218.2 File:"20200621_QE5_Evo2_PR_SA_100spd_DDA_Ancient_Human_01.raw", NativeID:"controllerType=0 controllerNumber=1 scan=2218"
PGPHGPVGPAGK	3|Oxidation	20200621_QE5_Evo2_PR_SA_100spd_DDA_Ancient_Human_01.1267.1267.3 File:"20200621_QE5_Evo2_PR_SA_100spd_DDA_Ancient_Human_01.raw", NativeID:"controllerType=0 controllerNumber=1 scan=1267"
PGPVGAAGATGAR	1|Oxidation	20200621_QE5_Evo2_PR_SA_100spd_DDA_Ancient_Human_01.2656.2656.2 File:"20200621_QE5_Evo2_PR_SA_100spd_DDA_Ancient_Human_01.raw", NativeID:"controllerType=0 controllerNumber=1 scan=2656"
SGPVGPAGAVGPR		20200621_QE5_Evo2_PR_SA_100spd_DDA_Ancient_Human_01.2434.2434.2 File:"20200621_QE5_Evo2_PR_SA_100spd_DDA_Ancient_Human_01.raw", NativeID:"controllerType=0 controllerNumber=1 scan=2434"
GPSGPSGLPGER	9|Oxidation	20200621_QE5_Evo2_PR_SA_100spd_DDA_Ancient_Human_01.1749.1749.2 File:"20200621_QE5_Evo2_PR_SA_100spd_DDA_Ancient_Human_01.raw", NativeID:"controllerType=0 controllerNumber=1 scan=1749"
SGAAGPTGPIGSR		20200621_QE5_Evo2_PR_SA_100spd_DDA_Ancient_Human_01.1922.1922.2 File:"20200621_QE5_Evo2_PR_SA_100spd_DDA_Ancient_Human_01.raw", NativeID:"controllerType=0 controllerNumber=1 scan=1922"
EPGNIGFPGPK	2|Oxidation|4|Deamidated|8|Oxidation	20200621_QE5_Evo2_PR_SA_100spd_DDA_Ancient_Human_01.3329.3329.2 File:"20200621_QE5_Evo2_PR_SA_100spd_DDA_Ancient_Human_01.raw", NativeID:"controllerType=0 controllerNumber=1 scan=3329"
APGPHGPVGPAGK	2|Oxidation	20200621_QE5_Evo2_PR_SA_100spd_DDA_Ancient_Human_01.1293.1293.2 File:"20200621_QE5_Evo2_PR_SA_100spd_DDA_Ancient_Human_01.raw", NativeID:"controllerType=0 controllerNumber=1 scan=1293"
TGEVGAVGPPGFA	10|Oxidation	20200621_QE5_Evo2_PR_SA_100spd_DDA_Ancient_Human_01.5492.5492.2 File:"20200621_QE5_Evo2_PR_SA_100spd_DDA_Ancient_Human_01.raw", NativeID:"controllerType=0 controllerNumber=1 scan=5492"
EAGAAGPAGPAGPR		20200621_QE5_Evo2_PR_SA_100spd_DDA_Ancient_Human_01.1508.1508.2 File:"20200621_QE5_Evo2_PR_SA_100spd_DDA_Ancient_Human_01.raw", NativeID:"controllerType=0 controllerNumber=1 scan=1508"
EGPVGLPGIDGR	7|Oxidation	20200621_QE5_Evo2_PR_SA_100spd_DDA_Ancient_Human_01.4660.4660.2 File:"20200621_QE5_Evo2_PR_SA_100spd_DDA_Ancient_Human_01.raw", NativeID:"controllerType=0 controllerNumber=1 scan=4660"
LGPGPMGLMGPR		20200621_QE5_Evo2_PR_SA_100spd_DDA_Ancient_Human_01.6048.6048.2 File:"20200621_QE5_Evo2_PR_SA_100spd_DDA_Ancient_Human_01.raw", NativeID:"controllerType=0 controllerNumber=1 scan=6048"
DGNPGNDGPPGR	4|Oxidation|10|Oxidation	20200621_QE5_Evo2_PR_SA_100spd_DDA_Ancient_Human_01.768.768.2 File:"20200621_QE5_Evo2_PR_SA_100spd_DDA_Ancient_Human_01.raw", NativeID:"controllerType=0 controllerNumber=1 scan=768"
PGPLGIAGPPGAR	1|Oxidation|10|Oxidation	20200621_QE5_Evo2_PR_SA_100spd_DDA_Ancient_Human_01.6377.6377.2 File:"20200621_QE5_Evo2_PR_SA_100spd_DDA_Ancient_Human_01.raw", NativeID:"controllerType=0 controllerNumber=1 scan=6377"
AVGNAGPAGPAGPR	4|Deamidated	20200621_QE5_Evo2_PR_SA_100spd_DDA_Ancient_Human_01.1762.1762.2 File:"20200621_QE5_Evo2_PR_SA_100spd_DDA_Ancient_Human_01.raw", NativeID:"controllerType=0 controllerNumber=1 scan=1762"
EMATQLAFMR		20200621_QE5_Evo2_PR_SA_100spd_DDA_Ancient_Human_01.6066.6066.2 File:"20200621_QE5_Evo2_PR_SA_100spd_DDA_Ancient_Human_01.raw", NativeID:"controllerType=0 controllerNumber=1 scan=6066"
SPGVNGAPGEAGR	2|Oxidation|8|Oxidation	20200621_QE5_Evo2_PR_SA_100spd_DDA_Ancient_Human_01.1073.1073.2 File:"20200621_QE5_Evo2_PR_SA_100spd_DDA_Ancient_Human_01.raw", NativeID:"controllerType=0 controllerNumber=1 scan=1073"
GFPGTPGLPGFK	3|Oxidation|9|Oxidation	20200621_QE5_Evo2_PR_SA_100spd_DDA_Ancient_Human_01.5645.5645.2 File:"20200621_QE5_Evo2_PR_SA_100spd_DDA_Ancient_Human_01.raw", NativeID:"controllerType=0 controllerNumber=1 scan=5645"
PSGPVGPAGAVGPR		20200621_QE5_Evo2_PR_SA_100spd_DDA_Ancient_Human_01.2635.2635.2 File:"20200621_QE5_Evo2_PR_SA_100spd_DDA_Ancient_Human_01.raw", NativeID:"controllerType=0 controllerNumber=1 scan=2635"
GEAGAAGPAGPAGPR		20200621_QE5_Evo2_PR_SA_100spd_DDA_Ancient_Human_01.1516.1516.2 File:"20200621_QE5_Evo2_PR_SA_100spd_DDA_Ancient_Human_01.raw", NativeID:"controllerType=0 controllerNumber=1 scan=1516"
TGHPGTVGPAGIR	4|Oxidation	20200621_QE5_Evo2_PR_SA_100spd_DDA_Ancient_Human_01.1668.1668.2 File:"20200621_QE5_Evo2_PR_SA_100spd_DDA_Ancient_Human_01.raw", NativeID:"controllerType=0 controllerNumber=1 scan=1668"
LGAPGILGLPGSR	4|Oxidation|10|Oxidation	20200621_QE5_Evo2_PR_SA_100spd_DDA_Ancient_Human_01.5703.5703.2 File:"20200621_QE5_Evo2_PR_SA_100spd_DDA_Ancient_Human_01.raw", NativeID:"controllerType=0 controllerNumber=1 scan=5703"
GLPGSPGNIGPAGK	3|Oxidation|6|Oxidation	20200621_QE5_Evo2_PR_SA_100spd_DDA_Ancient_Human_01.2064.2064.2 File:"20200621_QE5_Evo2_PR_SA_100spd_DDA_Ancient_Human_01.raw", NativeID:"controllerType=0 controllerNumber=1 scan=2064"
ESGAAGPTGPIGSR		20200621_QE5_Evo2_PR_SA_100spd_DDA_Ancient_Human_01.1976.1976.2 File:"20200621_QE5_Evo2_PR_SA_100spd_DDA_Ancient_Human_01.raw", NativeID:"controllerType=0 controllerNumber=1 scan=1976"
GIPGPVGAAGATGAR	3|Oxidation	20200621_QE5_Evo2_PR_SA_100spd_DDA_Ancient_Human_01.2645.2645.3 File:"20200621_QE5_Evo2_PR_SA_100spd_DDA_Ancient_Human_01.raw", NativeID:"controllerType=0 controllerNumber=1 scan=2645"
GLGPGPMGLMGPR	7|Oxidation|10|Oxidation	20200621_QE5_Evo2_PR_SA_100spd_DDA_Ancient_Human_01.3506.3506.2 File:"20200621_QE5_Evo2_PR_SA_100spd_DDA_Ancient_Human_01.raw", NativeID:"controllerType=0 controllerNumber=1 scan=3506"
GPSGPVGPAGAVGPR		20200621_QE5_Evo2_PR_SA_100spd_DDA_Ancient_Human_01.2736.2736.2 File:"20200621_QE5_Evo2_PR_SA_100spd_DDA_Ancient_Human_01.raw", NativeID:"controllerType=0 controllerNumber=1 scan=2736"
LPFLDIAPLDIG		20200621_QE5_Evo2_PR_SA_100spd_DDA_Ancient_Human_01.9858.9858.2 File:"20200621_QE5_Evo2_PR_SA_100spd_DDA_Ancient_Human_01.raw", NativeID:"controllerType=0 controllerNumber=1 scan=9858"
AGAPGPHGPVGPAGK	4|Oxidation	20200621_QE5_Evo2_PR_SA_100spd_DDA_Ancient_Human_01.1365.1365.2 File:"20200621_QE5_Evo2_PR_SA_100spd_DDA_Ancient_Human_01.raw", NativeID:"controllerType=0 controllerNumber=1 scan=1365"
EAGSAGPPGPPGLR	8|Oxidation|11|Oxidation	20200621_QE5_Evo2_PR_SA_100spd_DDA_Ancient_Human_01.2135.2135.2 File:"20200621_QE5_Evo2_PR_SA_100spd_DDA_Ancient_Human_01.raw", NativeID:"controllerType=0 controllerNumber=1 scan=2135"
TAGPSGPSGLPGER	11|Oxidation	20200621_QE5_Evo2_PR_SA_100spd_DDA_Ancient_Human_01.1963.1963.2 File:"20200621_QE5_Evo2_PR_SA_100spd_DDA_Ancient_Human_01.raw", NativeID:"controllerType=0 controllerNumber=1 scan=1963"
LPGVAGAPGLPGPR	2|Oxidation|8|Oxidation|13|Oxidation	20200621_QE5_Evo2_PR_SA_100spd_DDA_Ancient_Human_01.3738.3738.2 File:"20200621_QE5_Evo2_PR_SA_100spd_DDA_Ancient_Human_01.raw", NativeID:"controllerType=0 controllerNumber=1 scan=3738"
EPGPLGIAGPPGAR	2|Oxidation|11|Oxidation	20200621_QE5_Evo2_PR_SA_100spd_DDA_Ancient_Human_01.4168.4168.2 File:"20200621_QE5_Evo2_PR_SA_100spd_DDA_Ancient_Human_01.raw", NativeID:"controllerType=0 controllerNumber=1 scan=4168"
GSDGSVGPVGPAGPIG		20200621_QE5_Evo2_PR_SA_100spd_DDA_Ancient_Human_01.5506.5506.2 File:"20200621_QE5_Evo2_PR_SA_100spd_DDA_Ancient_Human_01.raw", NativeID:"controllerType=0 controllerNumber=1 scan=5506"
VGLGPGPMGLMGPR		20200621_QE5_Evo2_PR_SA_100spd_DDA_Ancient_Human_01.6816.6816.2 File:"20200621_QE5_Evo2_PR_SA_100spd_DDA_Ancient_Human_01.raw", NativeID:"controllerType=0 controllerNumber=1 scan=6816"
EGPVGLPGIDGRPG	7|Oxidation|13|Oxidation	20200621_QE5_Evo2_PR_SA_100spd_DDA_Ancient_Human_01.4497.4497.2 File:"20200621_QE5_Evo2_PR_SA_100spd_DDA_Ancient_Human_01.raw", NativeID:"controllerType=0 controllerNumber=1 scan=4497"
LLGAPGILGLPGSR	5|Oxidation|11|Oxidation	20200621_QE5_Evo2_PR_SA_100spd_DDA_Ancient_Human_01.6883.6883.2 File:"20200621_QE5_Evo2_PR_SA_100spd_DDA_Ancient_Human_01.raw", NativeID:"controllerType=0 controllerNumber=1 scan=6883"
EPGEPGQTGPAGAR	2|Oxidation|5|Oxidation	20200621_QE5_Evo2_PR_SA_100spd_DDA_Ancient_Human_01.1092.1092.2 File:"20200621_QE5_Evo2_PR_SA_100spd_DDA_Ancient_Human_01.raw", NativeID:"controllerType=0 controllerNumber=1 scan=1092"
GTAGPSGPSGLPGER	12|Oxidation	20200621_QE5_Evo2_PR_SA_100spd_DDA_Ancient_Human_01.4366.4366.2 File:"20200621_QE5_Evo2_PR_SA_100spd_DDA_Ancient_Human_01.raw", NativeID:"controllerType=0 controllerNumber=1 scan=4366"
VGSPGVNGAPGEAGR	4|Oxidation|10|Oxidation	20200621_QE5_Evo2_PR_SA_100spd_DDA_Ancient_Human_01.1249.1249.2 File:"20200621_QE5_Evo2_PR_SA_100spd_DDA_Ancient_Human_01.raw", NativeID:"controllerType=0 controllerNumber=1 scan=1249"
AAGAPGPHGPVGPAGK	5|Oxidation	20200621_QE5_Evo2_PR_SA_100spd_DDA_Ancient_Human_01.1382.1382.2 File:"20200621_QE5_Evo2_PR_SA_100spd_DDA_Ancient_Human_01.raw", NativeID:"controllerType=0 controllerNumber=1 scan=1382"
TGEVGAVGPPGFAGE	10|Oxidation	20200621_QE5_Evo2_PR_SA_100spd_DDA_Ancient_Human_01.5261.5261.2 File:"20200621_QE5_Evo2_PR_SA_100spd_DDA_Ancient_Human_01.raw", NativeID:"controllerType=0 controllerNumber=1 scan=5261"
GLPGVAGAPGLPGPR	3|Oxidation|9|Oxidation|12|Oxidation	20200621_QE5_Evo2_PR_SA_100spd_DDA_Ancient_Human_01.4126.4126.2 File:"20200621_QE5_Evo2_PR_SA_100spd_DDA_Ancient_Human_01.raw", NativeID:"controllerType=0 controllerNumber=1 scan=4126"
TGPSGPVGPAGAVGPR		20200621_QE5_Evo2_PR_SA_100spd_DDA_Ancient_Human_01.2949.2949.2 File:"20200621_QE5_Evo2_PR_SA_100spd_DDA_Ancient_Human_01.raw", NativeID:"controllerType=0 controllerNumber=1 scan=2949"
GGPPGMTGFPGAAGR	4|Oxidation|6|Oxidation|10|Oxidation	20200621_QE5_Evo2_PR_SA_100spd_DDA_Ancient_Human_01.1931.1931.2 File:"20200621_QE5_Evo2_PR_SA_100spd_DDA_Ancient_Human_01.raw", NativeID:"controllerType=0 controllerNumber=1 scan=1931"
GEPGPLGIAGPPGAR	3|Oxidation|12|Oxidation	20200621_QE5_Evo2_PR_SA_100spd_DDA_Ancient_Human_01.6379.6379.2 File:"20200621_QE5_Evo2_PR_SA_100spd_DDA_Ancient_Human_01.raw", NativeID:"controllerType=0 controllerNumber=1 scan=6379"
GVGLGPGPMGLMGPR		20200621_QE5_Evo2_PR_SA_100spd_DDA_Ancient_Human_01.6857.6857.2 File:"20200621_QE5_Evo2_PR_SA_100spd_DDA_Ancient_Human_01.raw", NativeID:"controllerType=0 controllerNumber=1 scan=6857"
GLLGAPGILGLPGSR	6|Oxidation|12|Oxidation	20200621_QE5_Evo2_PR_SA_100spd_DDA_Ancient_Human_01.7269.7269.2 File:"20200621_QE5_Evo2_PR_SA_100spd_DDA_Ancient_Human_01.raw", NativeID:"controllerType=0 controllerNumber=1 scan=7269"
GEPGEPGQTGPAGAR	3|Oxidation|6|Oxidation	20200621_QE5_Evo2_PR_SA_100spd_DDA_Ancient_Human_01.1102.1102.2 File:"20200621_QE5_Evo2_PR_SA_100spd_DDA_Ancient_Human_01.raw", NativeID:"controllerType=0 controllerNumber=1 scan=1102"
GEVGLPGLSGPVGPPG	6|Oxidation|15|Oxidation	20200621_QE5_Evo2_PR_SA_100spd_DDA_Ancient_Human_01.6727.6727.2 File:"20200621_QE5_Evo2_PR_SA_100spd_DDA_Ancient_Human_01.raw", NativeID:"controllerType=0 controllerNumber=1 scan=6727"
AVGSPGVNGAPGEAGR	5|Oxidation|11|Oxidation	20200621_QE5_Evo2_PR_SA_100spd_DDA_Ancient_Human_01.1312.1312.2 File:"20200621_QE5_Evo2_PR_SA_100spd_DDA_Ancient_Human_01.raw", NativeID:"controllerType=0 controllerNumber=1 scan=1312"
HGDQGAPGSVGPAGPR	7|Oxidation	20200621_QE5_Evo2_PR_SA_100spd_DDA_Ancient_Human_01.1286.1286.2 File:"20200621_QE5_Evo2_PR_SA_100spd_DDA_Ancient_Human_01.raw", NativeID:"controllerType=0 controllerNumber=1 scan=1286"
VGEPGPLGIAGPPGAR	4|Oxidation|13|Oxidation	20200621_QE5_Evo2_PR_SA_100spd_DDA_Ancient_Human_01.4457.4457.2 File:"20200621_QE5_Evo2_PR_SA_100spd_DDA_Ancient_Human_01.raw", NativeID:"controllerType=0 controllerNumber=1 scan=4457"
GSDGSVGPVGPAGPIGSA		20200621_QE5_Evo2_PR_SA_100spd_DDA_Ancient_Human_01.5532.5532.2 File:"20200621_QE5_Evo2_PR_SA_100spd_DDA_Ancient_Human_01.raw", NativeID:"controllerType=0 controllerNumber=1 scan=5532"
TGEVGAVGPPGFAGEK	10|Oxidation	20200621_QE5_Evo2_PR_SA_100spd_DDA_Ancient_Human_01.3895.3895.2 File:"20200621_QE5_Evo2_PR_SA_100spd_DDA_Ancient_Human_01.raw", NativeID:"controllerType=0 controllerNumber=1 scan=3895"
EIGAVGNAGPAGPAGPR		20200621_QE5_Evo2_PR_SA_100spd_DDA_Ancient_Human_01.2945.2945.2 File:"20200621_QE5_Evo2_PR_SA_100spd_DDA_Ancient_Human_01.raw", NativeID:"controllerType=0 controllerNumber=1 scan=2945"
DGGPPGMTGFPGAAGR	5|Oxidation|7|Oxidation|11|Oxidation	20200621_QE5_Evo2_PR_SA_100spd_DDA_Ancient_Human_01.2128.2128.2 File:"20200621_QE5_Evo2_PR_SA_100spd_DDA_Ancient_Human_01.raw", NativeID:"controllerType=0 controllerNumber=1 scan=2128"
GEVGPAGPNGFAGPAGAA		20200621_QE5_Evo2_PR_SA_100spd_DDA_Ancient_Human_01.5247.5247.2 File:"20200621_QE5_Evo2_PR_SA_100spd_DDA_Ancient_Human_01.raw", NativeID:"controllerType=0 controllerNumber=1 scan=5247"
AAGLPGVAGAPGLPGPR	5|Oxidation|11|Oxidation|16|Oxidation	20200621_QE5_Evo2_PR_SA_100spd_DDA_Ancient_Human_01.4428.4428.2 File:"20200621_QE5_Evo2_PR_SA_100spd_DDA_Ancient_Human_01.raw", NativeID:"controllerType=0 controllerNumber=1 scan=4428"
DRGEAGAAGPAGPAGPR		20200621_QE5_Evo2_PR_SA_100spd_DDA_Ancient_Human_01.1418.1418.3 File:"20200621_QE5_Evo2_PR_SA_100spd_DDA_Ancient_Human_01.raw", NativeID:"controllerType=0 controllerNumber=1 scan=1418"
GAPGAVGAPGPAGATGDR	3|Oxidation|9|Oxidation	20200621_QE5_Evo2_PR_SA_100spd_DDA_Ancient_Human_01.1537.1537.3 File:"20200621_QE5_Evo2_PR_SA_100spd_DDA_Ancient_Human_01.raw", NativeID:"controllerType=0 controllerNumber=1 scan=1537"
GDGGPPGMTGFPGAAGR	6|Oxidation|12|Oxidation	20200621_QE5_Evo2_PR_SA_100spd_DDA_Ancient_Human_01.3330.3330.2 File:"20200621_QE5_Evo2_PR_SA_100spd_DDA_Ancient_Human_01.raw", NativeID:"controllerType=0 controllerNumber=1 scan=3330"
GEVGLPGLSGPVGPPGN	6|Oxidation|15|Oxidation|17|Deamidated	20200621_QE5_Evo2_PR_SA_100spd_DDA_Ancient_Human_01.6772.6772.2 File:"20200621_QE5_Evo2_PR_SA_100spd_DDA_Ancient_Human_01.raw", NativeID:"controllerType=0 controllerNumber=1 scan=6772"
GSDGSVGPVGPAGPIGSAG		20200621_QE5_Evo2_PR_SA_100spd_DDA_Ancient_Human_01.5282.5282.2 File:"20200621_QE5_Evo2_PR_SA_100spd_DDA_Ancient_Human_01.raw", NativeID:"controllerType=0 controllerNumber=1 scan=5282"
QGLLGAPGILGLPGSR	1|Deamidated|7|Oxidation|13|Oxidation	20200621_QE5_Evo2_PR_SA_100spd_DDA_Ancient_Human_01.7423.7423.2 File:"20200621_QE5_Evo2_PR_SA_100spd_DDA_Ancient_Human_01.raw", NativeID:"controllerType=0 controllerNumber=1 scan=7423"
GEIGAVGNAGPAGPAGPR		20200621_QE5_Evo2_PR_SA_100spd_DDA_Ancient_Human_01.3026.3026.2 File:"20200621_QE5_Evo2_PR_SA_100spd_DDA_Ancient_Human_01.raw", NativeID:"controllerType=0 controllerNumber=1 scan=3026"
GEVGPAGPNGFAGPAGAAG		20200621_QE5_Evo2_PR_SA_100spd_DDA_Ancient_Human_01.5072.5072.2 File:"20200621_QE5_Evo2_PR_SA_100spd_DDA_Ancient_Human_01.raw", NativeID:"controllerType=0 controllerNumber=1 scan=5072"
GETGPSGPVGPAGAVGPR		20200621_QE5_Evo2_PR_SA_100spd_DDA_Ancient_Human_01.3231.3231.3 File:"20200621_QE5_Evo2_PR_SA_100spd_DDA_Ancient_Human_01.raw", NativeID:"controllerType=0 controllerNumber=1 scan=3231"
GAAGLPGVAGAPGLPGPR	6|Oxidation|12|Oxidation|17|Oxidation	20200621_QE5_Evo2_PR_SA_100spd_DDA_Ancient_Human_01.4402.4402.2 File:"20200621_QE5_Evo2_PR_SA_100spd_DDA_Ancient_Human_01.raw", NativeID:"controllerType=0 controllerNumber=1 scan=4402"
GLPGVAGAVGEPGPLGIA	3|Oxidation|12|Oxidation	20200621_QE5_Evo2_PR_SA_100spd_DDA_Ancient_Human_01.7786.7786.2 File:"20200621_QE5_Evo2_PR_SA_100spd_DDA_Ancient_Human_01.raw", NativeID:"controllerType=0 controllerNumber=1 scan=7786"
GPPGAAGAPGPQGFQGPA	3|Oxidation|11|Oxidation|12|Deamidated|15|Deamidated	20200621_QE5_Evo2_PR_SA_100spd_DDA_Ancient_Human_01.4305.4305.2 File:"20200621_QE5_Evo2_PR_SA_100spd_DDA_Ancient_Human_01.raw", NativeID:"controllerType=0 controllerNumber=1 scan=4305"
GAPGAVGAPGPAGATGDRG	3|Oxidation|9|Oxidation	20200621_QE5_Evo2_PR_SA_100spd_DDA_Ancient_Human_01.1543.1543.2 File:"20200621_QE5_Evo2_PR_SA_100spd_DDA_Ancient_Human_01.raw", NativeID:"controllerType=0 controllerNumber=1 scan=1543"
PAGEPGEPGQTGPAGAR	5|Oxidation|8|Oxidation	20200621_QE5_Evo2_PR_SA_100spd_DDA_Ancient_Human_01.1194.1194.2 File:"20200621_QE5_Evo2_PR_SA_100spd_DDA_Ancient_Human_01.raw", NativeID:"controllerType=0 controllerNumber=1 scan=1194"
GPPGESGAAGPTGPIGSR	3|Oxidation	20200621_QE5_Evo2_PR_SA_100spd_DDA_Ancient_Human_01.2152.2152.3 File:"20200621_QE5_Evo2_PR_SA_100spd_DDA_Ancient_Human_01.raw", NativeID:"controllerType=0 controllerNumber=1 scan=2152"
GAVGEPGPLGIAGPPGAR	6|Oxidation|15|Oxidation	20200621_QE5_Evo2_PR_SA_100spd_DDA_Ancient_Human_01.4658.4658.2 File:"20200621_QE5_Evo2_PR_SA_100spd_DDA_Ancient_Human_01.raw", NativeID:"controllerType=0 controllerNumber=1 scan=4658"
PVGAAGAPGPHGPVGPAGK	8|Oxidation	20200621_QE5_Evo2_PR_SA_100spd_DDA_Ancient_Human_01.1736.1736.3 File:"20200621_QE5_Evo2_PR_SA_100spd_DDA_Ancient_Human_01.raw", NativeID:"controllerType=0 controllerNumber=1 scan=1736"
GPNGEAGSAGPPGPPGLR	12|Oxidation|15|Oxidation	20200621_QE5_Evo2_PR_SA_100spd_DDA_Ancient_Human_01.2200.2200.2 File:"20200621_QE5_Evo2_PR_SA_100spd_DDA_Ancient_Human_01.raw", NativeID:"controllerType=0 controllerNumber=1 scan=2200"
EGPVGLPGIDGRPGPIG	7|Oxidation|15|Oxidation	20200621_QE5_Evo2_PR_SA_100spd_DDA_Ancient_Human_01.5982.5982.2 File:"20200621_QE5_Evo2_PR_SA_100spd_DDA_Ancient_Human_01.raw", NativeID:"controllerType=0 controllerNumber=1 scan=5982"
GLPGVAGAVGEPGPLGIAG	3|Oxidation|12|Oxidation	20200621_QE5_Evo2_PR_SA_100spd_DDA_Ancient_Human_01.7578.7578.2 File:"20200621_QE5_Evo2_PR_SA_100spd_DDA_Ancient_Human_01.raw", NativeID:"controllerType=0 controllerNumber=1 scan=7578"
PQGLLGAPGILGLPGSR	8|Oxidation|14|Oxidation	20200621_QE5_Evo2_PR_SA_100spd_DDA_Ancient_Human_01.7234.7234.3 File:"20200621_QE5_Evo2_PR_SA_100spd_DDA_Ancient_Human_01.raw", NativeID:"controllerType=0 controllerNumber=1 scan=7234"
PGSAGPQGPPGPSGEEGK	1|Oxidation|7|Deamidated|10|Oxidation	20200621_QE5_Evo2_PR_SA_100spd_DDA_Ancient_Human_01.1330.1330.2 File:"20200621_QE5_Evo2_PR_SA_100spd_DDA_Ancient_Human_01.raw", NativeID:"controllerType=0 controllerNumber=1 scan=1330"
PPGPSGISGPPGPPGPAGK	1|Oxidation|2|Oxidation|11|Oxidation|14|Oxidation	20200621_QE5_Evo2_PR_SA_100spd_DDA_Ancient_Human_01.2317.2317.2 File:"20200621_QE5_Evo2_PR_SA_100spd_DDA_Ancient_Human_01.raw", NativeID:"controllerType=0 controllerNumber=1 scan=2317"
GPQGLLGAPGILGLPGSR	9|Oxidation|15|Oxidation	20200621_QE5_Evo2_PR_SA_100spd_DDA_Ancient_Human_01.7282.7282.2 File:"20200621_QE5_Evo2_PR_SA_100spd_DDA_Ancient_Human_01.raw", NativeID:"controllerType=0 controllerNumber=1 scan=7282"
GEPGAPGENGTPGQTGAR	3|Oxidation|6|Oxidation|12|Oxidation	20200621_QE5_Evo2_PR_SA_100spd_DDA_Ancient_Human_01.1003.1003.2 File:"20200621_QE5_Evo2_PR_SA_100spd_DDA_Ancient_Human_01.raw", NativeID:"controllerType=0 controllerNumber=1 scan=1003"
GEVGLPGLSGPVGPPGNPG	6|Oxidation|15|Oxidation|18|Oxidation	20200621_QE5_Evo2_PR_SA_100spd_DDA_Ancient_Human_01.6424.6424.2 File:"20200621_QE5_Evo2_PR_SA_100spd_DDA_Ancient_Human_01.raw", NativeID:"controllerType=0 controllerNumber=1 scan=6424"
GLPGVAGAVGEPGPLGIAGP	3|Oxidation|12|Oxidation	20200621_QE5_Evo2_PR_SA_100spd_DDA_Ancient_Human_01.7924.7924.2 File:"20200621_QE5_Evo2_PR_SA_100spd_DDA_Ancient_Human_01.raw", NativeID:"controllerType=0 controllerNumber=1 scan=7924"
RGETGPSGPVGPAGAVGPR		20200621_QE5_Evo2_PR_SA_100spd_DDA_Ancient_Human_01.2328.2328.3 File:"20200621_QE5_Evo2_PR_SA_100spd_DDA_Ancient_Human_01.raw", NativeID:"controllerType=0 controllerNumber=1 scan=2328"
GSDGSVGPVGPAGPIGSAGPP	21|Oxidation	20200621_QE5_Evo2_PR_SA_100spd_DDA_Ancient_Human_01.5487.5487.2 File:"20200621_QE5_Evo2_PR_SA_100spd_DDA_Ancient_Human_01.raw", NativeID:"controllerType=0 controllerNumber=1 scan=5487"
GPPGAVGSPGVNGAPGEAGR	3|Oxidation|9|Oxidation|15|Oxidation	20200621_QE5_Evo2_PR_SA_100spd_DDA_Ancient_Human_01.2673.2673.2 File:"20200621_QE5_Evo2_PR_SA_100spd_DDA_Ancient_Human_01.raw", NativeID:"controllerType=0 controllerNumber=1 scan=2673"
QGPAGEPGEPGQTGPAGAR	7|Oxidation|10|Oxidation|12|Deamidated	20200621_QE5_Evo2_PR_SA_100spd_DDA_Ancient_Human_01.1371.1371.2 File:"20200621_QE5_Evo2_PR_SA_100spd_DDA_Ancient_Human_01.raw", NativeID:"controllerType=0 controllerNumber=1 scan=1371"
GPNGDAGRPGEPGLMGPR	9|Oxidation|12|Oxidation	20200621_QE5_Evo2_PR_SA_100spd_DDA_Ancient_Human_01.1851.1851.2 File:"20200621_QE5_Evo2_PR_SA_100spd_DDA_Ancient_Human_01.raw", NativeID:"controllerType=0 controllerNumber=1 scan=1851"
SLNNQIETLLTPEGSR	3|Deamidated|4|Deamidated	20200621_QE5_Evo2_PR_SA_100spd_DDA_Ancient_Human_01.7728.7728.2 File:"20200621_QE5_Evo2_PR_SA_100spd_DDA_Ancient_Human_01.raw", NativeID:"controllerType=0 controllerNumber=1 scan=7728"
VAGAVGEPGPLGIAGPPGAR	8|Oxidation|17|Oxidation	20200621_QE5_Evo2_PR_SA_100spd_DDA_Ancient_Human_01.4973.4973.2 File:"20200621_QE5_Evo2_PR_SA_100spd_DDA_Ancient_Human_01.raw", NativeID:"controllerType=0 controllerNumber=1 scan=4973"
RGPNGEAGSAGPPGPPGLR	4|Deamidated|13|Oxidation|16|Oxidation	20200621_QE5_Evo2_PR_SA_100spd_DDA_Ancient_Human_01.1913.1913.2 File:"20200621_QE5_Evo2_PR_SA_100spd_DDA_Ancient_Human_01.raw", NativeID:"controllerType=0 controllerNumber=1 scan=1913"
EGPVGLPGIDGRPGPIGPA	7|Oxidation|15|Oxidation	20200621_QE5_Evo2_PR_SA_100spd_DDA_Ancient_Human_01.6220.6220.2 File:"20200621_QE5_Evo2_PR_SA_100spd_DDA_Ancient_Human_01.raw", NativeID:"controllerType=0 controllerNumber=1 scan=6220"
PGPQGLLGAPGILGLPGSR	1|Oxidation|10|Oxidation|16|Oxidation	20200621_QE5_Evo2_PR_SA_100spd_DDA_Ancient_Human_01.7382.7382.2 File:"20200621_QE5_Evo2_PR_SA_100spd_DDA_Ancient_Human_01.raw", NativeID:"controllerType=0 controllerNumber=1 scan=7382"
GSDGSVGPVGPAGPIGSAGPPG	21|Oxidation	20200621_QE5_Evo2_PR_SA_100spd_DDA_Ancient_Human_01.5308.5308.2 File:"20200621_QE5_Evo2_PR_SA_100spd_DDA_Ancient_Human_01.raw", NativeID:"controllerType=0 controllerNumber=1 scan=5308"
GEPGSAGPQGPPGPSGEEGK	3|Oxidation|12|Oxidation	20200621_QE5_Evo2_PR_SA_100spd_DDA_Ancient_Human_01.1916.1916.2 File:"20200621_QE5_Evo2_PR_SA_100spd_DDA_Ancient_Human_01.raw", NativeID:"controllerType=0 controllerNumber=1 scan=1916"
TGPPGPSGISGPPGPPGPAGK	4|Oxidation|13|Oxidation|16|Oxidation	20200621_QE5_Evo2_PR_SA_100spd_DDA_Ancient_Human_01.2558.2558.2 File:"20200621_QE5_Evo2_PR_SA_100spd_DDA_Ancient_Human_01.raw", NativeID:"controllerType=0 controllerNumber=1 scan=2558"
NRGETGPSGPVGPAGAVGPR		20200621_QE5_Evo2_PR_SA_100spd_DDA_Ancient_Human_01.2306.2306.3 File:"20200621_QE5_Evo2_PR_SA_100spd_DDA_Ancient_Human_01.raw", NativeID:"controllerType=0 controllerNumber=1 scan=2306"
GEVGPAGPNGFAGPAGAAGQPG	9|Deamidated|20|Deamidated|21|Oxidation	20200621_QE5_Evo2_PR_SA_100spd_DDA_Ancient_Human_01.5184.5184.2 File:"20200621_QE5_Evo2_PR_SA_100spd_DDA_Ancient_Human_01.raw", NativeID:"controllerType=0 controllerNumber=1 scan=5184"
GLPGVAGAVGEPGPLGIAGPPG	3|Oxidation|12|Oxidation|21|Oxidation	20200621_QE5_Evo2_PR_SA_100spd_DDA_Ancient_Human_01.7374.7374.2 File:"20200621_QE5_Evo2_PR_SA_100spd_DDA_Ancient_Human_01.raw", NativeID:"controllerType=0 controllerNumber=1 scan=7374"
GEVGLPGLSGPVGPPGNPGAN	6|Oxidation|15|Oxidation|18|Oxidation	20200621_QE5_Evo2_PR_SA_100spd_DDA_Ancient_Human_01.6397.6397.2 File:"20200621_QE5_Evo2_PR_SA_100spd_DDA_Ancient_Human_01.raw", NativeID:"controllerType=0 controllerNumber=1 scan=6397"
GNRGETGPSGPVGPAGAVGPR	2|Deamidated	20200621_QE5_Evo2_PR_SA_100spd_DDA_Ancient_Human_01.2457.2457.3 File:"20200621_QE5_Evo2_PR_SA_100spd_DDA_Ancient_Human_01.raw", NativeID:"controllerType=0 controllerNumber=1 scan=2457"
TPGPQGLLGAPGILGLPGSR	2|Oxidation|11|Oxidation|17|Oxidation	20200621_QE5_Evo2_PR_SA_100spd_DDA_Ancient_Human_01.7415.7415.2 File:"20200621_QE5_Evo2_PR_SA_100spd_DDA_Ancient_Human_01.raw", NativeID:"controllerType=0 controllerNumber=1 scan=7415"
GPSGEAGTAGPPGTPGPQGLLG	12|Oxidation|15|Oxidation	20200621_QE5_Evo2_PR_SA_100spd_DDA_Ancient_Human_01.5631.5631.2 File:"20200621_QE5_Evo2_PR_SA_100spd_DDA_Ancient_Human_01.raw", NativeID:"controllerType=0 controllerNumber=1 scan=5631"
FQGPAGEPGEPGQTGPAGAR	8|Oxidation|11|Oxidation|13|Deamidated	20200621_QE5_Evo2_PR_SA_100spd_DDA_Ancient_Human_01.2089.2089.2 File:"20200621_QE5_Evo2_PR_SA_100spd_DDA_Ancient_Human_01.raw", NativeID:"controllerType=0 controllerNumber=1 scan=2089"
EGPVGLPGIDGRPGPIGPAGA	7|Oxidation|18|Oxidation	20200621_QE5_Evo2_PR_SA_100spd_DDA_Ancient_Human_01.6180.6180.2 File:"20200621_QE5_Evo2_PR_SA_100spd_DDA_Ancient_Human_01.raw", NativeID:"controllerType=0 controllerNumber=1 scan=6180"
DGNPGNDGPPGRDGQPGHK	4|Oxidation|6|Deamidated|10|Oxidation|15|Deamidated|16|Oxidation	20200621_QE5_Evo2_PR_SA_100spd_DDA_Ancient_Human_01.791.791.2 File:"20200621_QE5_Evo2_PR_SA_100spd_DDA_Ancient_Human_01.raw", NativeID:"controllerType=0 controllerNumber=1 scan=791"
PGVAGAVGEPGPLGIAGPPGAR	1|Oxidation|10|Oxidation|19|Oxidation	20200621_QE5_Evo2_PR_SA_100spd_DDA_Ancient_Human_01.5430.5430.3 File:"20200621_QE5_Evo2_PR_SA_100spd_DDA_Ancient_Human_01.raw", NativeID:"controllerType=0 controllerNumber=1 scan=5430"
GSDGSVGPVGPAGPIGSAGPPGF	21|Oxidation	20200621_QE5_Evo2_PR_SA_100spd_DDA_Ancient_Human_01.7173.7173.2 File:"20200621_QE5_Evo2_PR_SA_100spd_DDA_Ancient_Human_01.raw", NativeID:"controllerType=0 controllerNumber=1 scan=7173"
GTPGPQGLLGAPGILGLPGSR	3|Oxidation|12|Oxidation|18|Oxidation	20200621_QE5_Evo2_PR_SA_100spd_DDA_Ancient_Human_01.7411.7411.2 File:"20200621_QE5_Evo2_PR_SA_100spd_DDA_Ancient_Human_01.raw", NativeID:"controllerType=0 controllerNumber=1 scan=7411"
GPQGHQGPAGPPGPPGPPGPPG	3|Deamidated|12|Oxidation|15|Oxidation|18|Oxidation|21|Oxidation	20200621_QE5_Evo2_PR_SA_100spd_DDA_Ancient_Human_01.1784.1784.2 File:"20200621_QE5_Evo2_PR_SA_100spd_DDA_Ancient_Human_01.raw", NativeID:"controllerType=0 controllerNumber=1 scan=1784"
HGNRGETGPSGPVGPAGAVGPR		20200621_QE5_Evo2_PR_SA_100spd_DDA_Ancient_Human_01.1903.1903.4 File:"20200621_QE5_Evo2_PR_SA_100spd_DDA_Ancient_Human_01.raw", NativeID:"controllerType=0 controllerNumber=1 scan=1903"
GEVGPAGPNGFAGPAGAAGQPGAK	20|Deamidated|21|Oxidation	20200621_QE5_Evo2_PR_SA_100spd_DDA_Ancient_Human_01.3810.3810.3 File:"20200621_QE5_Evo2_PR_SA_100spd_DDA_Ancient_Human_01.raw", NativeID:"controllerType=0 controllerNumber=1 scan=3810"
LPGVAGAVGEPGPLGIAGPPGAR	2|Oxidation|11|Oxidation|20|Oxidation	20200621_QE5_Evo2_PR_SA_100spd_DDA_Ancient_Human_01.6141.6141.3 File:"20200621_QE5_Evo2_PR_SA_100spd_DDA_Ancient_Human_01.raw", NativeID:"controllerType=0 controllerNumber=1 scan=6141"
GEVGLPGLSGPVGPPGNPGANGL	6|Oxidation|15|Oxidation|18|Oxidation	20200621_QE5_Evo2_PR_SA_100spd_DDA_Ancient_Human_01.7326.7326.2 File:"20200621_QE5_Evo2_PR_SA_100spd_DDA_Ancient_Human_01.raw", NativeID:"controllerType=0 controllerNumber=1 scan=7326"
GPQGHQGPAGPPGPPGPPGPPGV	6|Deamidated|12|Oxidation|15|Oxidation|18|Oxidation|21|Oxidation	20200621_QE5_Evo2_PR_SA_100spd_DDA_Ancient_Human_01.2797.2797.2 File:"20200621_QE5_Evo2_PR_SA_100spd_DDA_Ancient_Human_01.raw", NativeID:"controllerType=0 controllerNumber=1 scan=2797"
PGTPGPQGLLGAPGILGLPGSR	1|Oxidation|4|Oxidation|13|Oxidation|19|Oxidation	20200621_QE5_Evo2_PR_SA_100spd_DDA_Ancient_Human_01.7412.7412.2 File:"20200621_QE5_Evo2_PR_SA_100spd_DDA_Ancient_Human_01.raw", NativeID:"controllerType=0 controllerNumber=1 scan=7412"
GLPGVAGAVGEPGPLGIAGPPGAR	3|Oxidation|12|Oxidation|21|Oxidation	20200621_QE5_Evo2_PR_SA_100spd_DDA_Ancient_Human_01.6593.6593.2 File:"20200621_QE5_Evo2_PR_SA_100spd_DDA_Ancient_Human_01.raw", NativeID:"controllerType=0 controllerNumber=1 scan=6593"
GAPGPDGNNGAQGPPGPQGVQGGK	3|Oxidation|12|Deamidated|15|Oxidation|21|Deamidated	20200621_QE5_Evo2_PR_SA_100spd_DDA_Ancient_Human_01.1789.1789.2 File:"20200621_QE5_Evo2_PR_SA_100spd_DDA_Ancient_Human_01.raw", NativeID:"controllerType=0 controllerNumber=1 scan=1789"
GPSGEAGTAGPPGTPGPQGLLGAPG	11|Oxidation|15|Oxidation|24|Oxidation	20200621_QE5_Evo2_PR_SA_100spd_DDA_Ancient_Human_01.5445.5445.2 File:"20200621_QE5_Evo2_PR_SA_100spd_DDA_Ancient_Human_01.raw", NativeID:"controllerType=0 controllerNumber=1 scan=5445"
PPGTPGPQGLLGAPGILGLPGSR	5|Oxidation|7|Oxidation|14|Oxidation|20|Oxidation	20200621_QE5_Evo2_PR_SA_100spd_DDA_Ancient_Human_01.7389.7389.3 File:"20200621_QE5_Evo2_PR_SA_100spd_DDA_Ancient_Human_01.raw", NativeID:"controllerType=0 controllerNumber=1 scan=7389"
GSDGSVGPVGPAGPIGSAGPPGFPGA	21|Oxidation|24|Oxidation	20200621_QE5_Evo2_PR_SA_100spd_DDA_Ancient_Human_01.6822.6822.2 File:"20200621_QE5_Evo2_PR_SA_100spd_DDA_Ancient_Human_01.raw", NativeID:"controllerType=0 controllerNumber=1 scan=6822"
PQGFQGPAGEPGEPGQTGPAGAR	2|Deamidated|5|Deamidated|11|Oxidation|14|Oxidation|16|Deamidated	20200621_QE5_Evo2_PR_SA_100spd_DDA_Ancient_Human_01.2938.2938.2 File:"20200621_QE5_Evo2_PR_SA_100spd_DDA_Ancient_Human_01.raw", NativeID:"controllerType=0 controllerNumber=1 scan=2938"
GEVGLPGLSGPVGPPGNPGANGLTG	6|Oxidation|15|Oxidation|17|Deamidated|18|Oxidation	20200621_QE5_Evo2_PR_SA_100spd_DDA_Ancient_Human_01.7219.7219.2 File:"20200621_QE5_Evo2_PR_SA_100spd_DDA_Ancient_Human_01.raw", NativeID:"controllerType=0 controllerNumber=1 scan=7219"
GPPGTPGPQGLLGAPGILGLPGSR	3|Oxidation|6|Oxidation|15|Oxidation|21|Oxidation	20200621_QE5_Evo2_PR_SA_100spd_DDA_Ancient_Human_01.7359.7359.2 File:"20200621_QE5_Evo2_PR_SA_100spd_DDA_Ancient_Human_01.raw", NativeID:"controllerType=0 controllerNumber=1 scan=7359"
GPQGHQGPAGPPGPPGPPGPPGVSGG	6|Deamidated|12|Oxidation|15|Oxidation|18|Oxidation|21|Oxidation	20200621_QE5_Evo2_PR_SA_100spd_DDA_Ancient_Human_01.2338.2338.2 File:"20200621_QE5_Evo2_PR_SA_100spd_DDA_Ancient_Human_01.raw", NativeID:"controllerType=0 controllerNumber=1 scan=2338"
SVGPVGPAGPIGSAGPPGFPGAPGPK	17|Oxidation|20|Oxidation|23|Oxidation|25|Oxidation	20200621_QE5_Evo2_PR_SA_100spd_DDA_Ancient_Human_01.5666.5666.2 File:"20200621_QE5_Evo2_PR_SA_100spd_DDA_Ancient_Human_01.raw", NativeID:"controllerType=0 controllerNumber=1 scan=5666"
AGPPGTPGPQGLLGAPGILGLPGSR	4|Oxidation|9|Oxidation|16|Oxidation|22|Oxidation	20200621_QE5_Evo2_PR_SA_100spd_DDA_Ancient_Human_01.7390.7390.3 File:"20200621_QE5_Evo2_PR_SA_100spd_DDA_Ancient_Human_01.raw", NativeID:"controllerType=0 controllerNumber=1 scan=7390"
GSDGSVGPVGPAGPIGSAGPPGFPGAPG	21|Oxidation|24|Oxidation|27|Oxidation	20200621_QE5_Evo2_PR_SA_100spd_DDA_Ancient_Human_01.6500.6500.2 File:"20200621_QE5_Evo2_PR_SA_100spd_DDA_Ancient_Human_01.raw", NativeID:"controllerType=0 controllerNumber=1 scan=6500"
TAGPPGTPGPQGLLGAPGILGLPGSR	5|Oxidation|8|Oxidation|17|Oxidation|23|Oxidation	20200621_QE5_Evo2_PR_SA_100spd_DDA_Ancient_Human_01.7363.7363.3 File:"20200621_QE5_Evo2_PR_SA_100spd_DDA_Ancient_Human_01.raw", NativeID:"controllerType=0 controllerNumber=1 scan=7363"
GTAGPPGTPGPQGLLGAPGILGLPGSR	6|Oxidation|9|Oxidation|18|Oxidation|24|Oxidation	20200621_QE5_Evo2_PR_SA_100spd_DDA_Ancient_Human_01.7362.7362.2 File:"20200621_QE5_Evo2_PR_SA_100spd_DDA_Ancient_Human_01.raw", NativeID:"controllerType=0 controllerNumber=1 scan=7362"
AGTAGPPGTPGPQGLLGAPGILGLPGSR	7|Oxidation|12|Oxidation|19|Oxidation|25|Oxidation	20200621_QE5_Evo2_PR_SA_100spd_DDA_Ancient_Human_01.7361.7361.3 File:"20200621_QE5_Evo2_PR_SA_100spd_DDA_Ancient_Human_01.raw", NativeID:"controllerType=0 controllerNumber=1 scan=7361"
SDGSVGPVGPAGPIGSAGPPGFPGAPGPK	20|Oxidation|23|Oxidation|26|Oxidation|28|Oxidation	20200621_QE5_Evo2_PR_SA_100spd_DDA_Ancient_Human_01.5683.5683.3 File:"20200621_QE5_Evo2_PR_SA_100spd_DDA_Ancient_Human_01.raw", NativeID:"controllerType=0 controllerNumber=1 scan=5683"
GSDGSVGPVGPAGPIGSAGPPGFPGAPGPK	21|Oxidation|27|Oxidation|29|Oxidation	20200621_QE5_Evo2_PR_SA_100spd_DDA_Ancient_Human_01.6024.6024.2 File:"20200621_QE5_Evo2_PR_SA_100spd_DDA_Ancient_Human_01.raw", NativeID:"controllerType=0 controllerNumber=1 scan=6024"
EAGTAGPPGTPGPQGLLGAPGILGLPGSR	8|Oxidation|11|Oxidation|20|Oxidation|26|Oxidation	20200621_QE5_Evo2_PR_SA_100spd_DDA_Ancient_Human_01.7429.7429.2 File:"20200621_QE5_Evo2_PR_SA_100spd_DDA_Ancient_Human_01.raw", NativeID:"controllerType=0 controllerNumber=1 scan=7429"
GPSGEAGTAGPPGTPGPQGLLGAPGILGLPG	12|Oxidation|15|Oxidation|24|Oxidation|30|Oxidation	20200621_QE5_Evo2_PR_SA_100spd_DDA_Ancient_Human_01.8591.8591.3 File:"20200621_QE5_Evo2_PR_SA_100spd_DDA_Ancient_Human_01.raw", NativeID:"controllerType=0 controllerNumber=1 scan=8591"
GEAGTAGPPGTPGPQGLLGAPGILGLPGSR	9|Oxidation|12|Oxidation|21|Oxidation|27|Oxidation	20200621_QE5_Evo2_PR_SA_100spd_DDA_Ancient_Human_01.7380.7380.3 File:"20200621_QE5_Evo2_PR_SA_100spd_DDA_Ancient_Human_01.raw", NativeID:"controllerType=0 controllerNumber=1 scan=7380"
GAPGAVGAPGPAGATGDRGEAGAAGPAGPAGPR	3|Oxidation|9|Oxidation	20200621_QE5_Evo2_PR_SA_100spd_DDA_Ancient_Human_01.2105.2105.2 File:"20200621_QE5_Evo2_PR_SA_100spd_DDA_Ancient_Human_01.raw", NativeID:"controllerType=0 controllerNumber=1 scan=2105"
~GHNGLQGLPGLAGHHGDQGAPGSVGPAGPR	9|Oxidation|29|Oxidation	20200621_QE5_Evo2_PR_SA_100spd_DDA_Ancient_Human_01.2674.2674.3 File:"20200621_QE5_Evo2_PR_SA_100spd_DDA_Ancient_Human_01.raw", NativeID:"controllerType=0 controllerNumber=1 scan=2674"
SGEAGTAGPPGTPGPQGLLGAPGILGLPGSR	10|Oxidation|13|Oxidation|22|Oxidation|28|Oxidation	20200621_QE5_Evo2_PR_SA_100spd_DDA_Ancient_Human_01.7357.7357.3 File:"20200621_QE5_Evo2_PR_SA_100spd_DDA_Ancient_Human_01.raw", NativeID:"controllerType=0 controllerNumber=1 scan=7357"
PSGEAGTAGPPGTPGPQGLLGAPGILGLPGSR	11|Oxidation|14|Oxidation|17|Deamidated|23|Oxidation|29|Oxidation	20200621_QE5_Evo2_PR_SA_100spd_DDA_Ancient_Human_01.7343.7343.3 File:"20200621_QE5_Evo2_PR_SA_100spd_DDA_Ancient_Human_01.raw", NativeID:"controllerType=0 controllerNumber=1 scan=7343"
GPSGEAGTAGPPGTPGPQGLLGAPGILGLPGSR	12|Oxidation|15|Oxidation|24|Oxidation|30|Oxidation	20200621_QE5_Evo2_PR_SA_100spd_DDA_Ancient_Human_01.7324.7324.4 File:"20200621_QE5_Evo2_PR_SA_100spd_DDA_Ancient_Human_01.raw", NativeID:"controllerType=0 controllerNumber=1 scan=7324"
GPPGAAGAPGPQGFQGPAGEPGEPGQTGPAGAR	2|Oxidation|9|Oxidation|21|Oxidation|24|Oxidation	20200621_QE5_Evo2_PR_SA_100spd_DDA_Ancient_Human_01.2992.2992.3 File:"20200621_QE5_Evo2_PR_SA_100spd_DDA_Ancient_Human_01.raw", NativeID:"controllerType=0 controllerNumber=1 scan=2992"
GPQGHQGPAGPPGPPGPPGPPGVSGGGYDFGYD	3|Deamidated|12|Oxidation|15|Oxidation|18|Oxidation|21|Oxidation	20200621_QE5_Evo2_PR_SA_100spd_DDA_Ancient_Human_01.5171.5171.3 File:"20200621_QE5_Evo2_PR_SA_100spd_DDA_Ancient_Human_01.raw", NativeID:"controllerType=0 controllerNumber=1 scan=5171"
GPSGEAGTAGPPGTPGPQGLLGAPGILGLPGSRGER	12|Oxidation|15|Oxidation|18|Deamidated|24|Oxidation|30|Oxidation	20200621_QE5_Evo2_PR_SA_100spd_DDA_Ancient_Human_01.6555.6555.3 File:"20200621_QE5_Evo2_PR_SA_100spd_DDA_Ancient_Human_01.raw", NativeID:"controllerType=0 controllerNumber=1 scan=6555"
GPQGHQGPAGPPGPPGPPGPPGVSGGGYDFGYDGDFY	3|Deamidated|6|Deamidated|12|Oxidation|14|Oxidation|15|Oxidation|17|Oxidation|21|Oxidation	20200621_QE5_Evo2_PR_SA_100spd_DDA_Ancient_Human_01.6426.6426.3 File:"20200621_QE5_Evo2_PR_SA_100spd_DDA_Ancient_Human_01.raw", NativeID:"controllerType=0 controllerNumber=1 scan=6426"
GPQGHQGPAGPPGPPGPPGPPGVSGGGYDFGYDGDFYR	12|Oxidation|15|Oxidation|18|Oxidation|21|Oxidation	20200621_QE5_Evo2_PR_SA_100spd_DDA_Ancient_Human_01.5457.5457.3 File:"20200621_QE5_Evo2_PR_SA_100spd_DDA_Ancient_Human_01.raw", NativeID:"controllerType=0 controllerNumber=1 scan=5457"
GPQGHQGPAGPPGPPGPPGPPGVSGGGYDFGYDGDFYRA	6|Deamidated|12|Oxidation|15|Oxidation|18|Oxidation|21|Oxidation	20200621_QE5_Evo2_PR_SA_100spd_DDA_Ancient_Human_01.5709.5709.3 File:"20200621_QE5_Evo2_PR_SA_100spd_DDA_Ancient_Human_01.raw", NativeID:"controllerType=0 controllerNumber=1 scan=5709"
XP_033072647.1 collagen alpha-2(XI) chain [Trachypithecus francoisi]
SLLTVVR		20200621_QE5_Evo2_PR_SA_100spd_DDA_Ancient_Human_01.4844.4844.2 File:"20200621_QE5_Evo2_PR_SA_100spd_DDA_Ancient_Human_01.raw", NativeID:"controllerType=0 controllerNumber=1 scan=4844"
PPVDVLR		20200621_QE5_Evo2_PR_SA_100spd_DDA_Ancient_Human_01.4225.4225.2 File:"20200621_QE5_Evo2_PR_SA_100spd_DDA_Ancient_Human_01.raw", NativeID:"controllerType=0 controllerNumber=1 scan=4225"
GVIIFGAR		20200621_QE5_Evo2_PR_SA_100spd_DDA_Ancient_Human_01.5484.5484.2 File:"20200621_QE5_Evo2_PR_SA_100spd_DDA_Ancient_Human_01.raw", NativeID:"controllerType=0 controllerNumber=1 scan=5484"
APPVDVLR		20200621_QE5_Evo2_PR_SA_100spd_DDA_Ancient_Human_01.3978.3978.2 File:"20200621_QE5_Evo2_PR_SA_100spd_DDA_Ancient_Human_01.raw", NativeID:"controllerType=0 controllerNumber=1 scan=3978"
QLGLELGR	1|Deamidated	20200621_QE5_Evo2_PR_SA_100spd_DDA_Ancient_Human_01.5133.5133.2 File:"20200621_QE5_Evo2_PR_SA_100spd_DDA_Ancient_Human_01.raw", NativeID:"controllerType=0 controllerNumber=1 scan=5133"
GAPPVDVLR		20200621_QE5_Evo2_PR_SA_100spd_DDA_Ancient_Human_01.4202.4202.2 File:"20200621_QE5_Evo2_PR_SA_100spd_DDA_Ancient_Human_01.raw", NativeID:"controllerType=0 controllerNumber=1 scan=4202"
FSLLTVVR		20200621_QE5_Evo2_PR_SA_100spd_DDA_Ancient_Human_01.7171.7171.2 File:"20200621_QE5_Evo2_PR_SA_100spd_DDA_Ancient_Human_01.raw", NativeID:"controllerType=0 controllerNumber=1 scan=7171"
PAQLSAPTR		20200621_QE5_Evo2_PR_SA_100spd_DDA_Ancient_Human_01.1817.1817.2 File:"20200621_QE5_Evo2_PR_SA_100spd_DDA_Ancient_Human_01.raw", NativeID:"controllerType=0 controllerNumber=1 scan=1817"
DFSLLTVVR		20200621_QE5_Evo2_PR_SA_100spd_DDA_Ancient_Human_01.7683.7683.2 File:"20200621_QE5_Evo2_PR_SA_100spd_DDA_Ancient_Human_01.raw", NativeID:"controllerType=0 controllerNumber=1 scan=7683"
DGLPGHPGQR	4|Oxidation|7|Oxidation|9|Deamidated	20200621_QE5_Evo2_PR_SA_100spd_DDA_Ancient_Human_01.1046.1046.2 File:"20200621_QE5_Evo2_PR_SA_100spd_DDA_Ancient_Human_01.raw", NativeID:"controllerType=0 controllerNumber=1 scan=1046"
LGVPGLPGYPGR	4|Oxidation|7|Oxidation|10|Oxidation	20200621_QE5_Evo2_PR_SA_100spd_DDA_Ancient_Human_01.4706.4706.2 File:"20200621_QE5_Evo2_PR_SA_100spd_DDA_Ancient_Human_01.raw", NativeID:"controllerType=0 controllerNumber=1 scan=4706"
QLGLELGRPVR	1|Deamidated	20200621_QE5_Evo2_PR_SA_100spd_DDA_Ancient_Human_01.4644.4644.3 File:"20200621_QE5_Evo2_PR_SA_100spd_DDA_Ancient_Human_01.raw", NativeID:"controllerType=0 controllerNumber=1 scan=4644"
VARPAQLSAPTR	6|Deamidated	20200621_QE5_Evo2_PR_SA_100spd_DDA_Ancient_Human_01.1984.1984.3 File:"20200621_QE5_Evo2_PR_SA_100spd_DDA_Ancient_Human_01.raw", NativeID:"controllerType=0 controllerNumber=1 scan=1984"
PVLDTHGVIIFGAR		20200621_QE5_Evo2_PR_SA_100spd_DDA_Ancient_Human_01.6475.6475.2 File:"20200621_QE5_Evo2_PR_SA_100spd_DDA_Ancient_Human_01.raw", NativeID:"controllerType=0 controllerNumber=1 scan=6475"
SARPVLDTHGVIIFGAR		20200621_QE5_Evo2_PR_SA_100spd_DDA_Ancient_Human_01.5567.5567.4 File:"20200621_QE5_Evo2_PR_SA_100spd_DDA_Ancient_Human_01.raw", NativeID:"controllerType=0 controllerNumber=1 scan=5567"
PGATGQAGPPGPVGPPGLPGLR	1|Oxidation|6|Deamidated|10|Oxidation|16|Oxidation|19|Oxidation	20200621_QE5_Evo2_PR_SA_100spd_DDA_Ancient_Human_01.5109.5109.2 File:"20200621_QE5_Evo2_PR_SA_100spd_DDA_Ancient_Human_01.raw", NativeID:"controllerType=0 controllerNumber=1 scan=5109"
AGLPGSDGAPGPPGTSLMLPFR	4|Oxidation|10|Oxidation|13|Oxidation|18|Oxidation	20200621_QE5_Evo2_PR_SA_100spd_DDA_Ancient_Human_01.6841.6841.2 File:"20200621_QE5_Evo2_PR_SA_100spd_DDA_Ancient_Human_01.raw", NativeID:"controllerType=0 controllerNumber=1 scan=6841"
ILDEEVFEGDVQELAIVPGVQAAYE	21|Deamidated	20200621_QE5_Evo2_PR_SA_100spd_DDA_Ancient_Human_01.9559.9559.3 File:"20200621_QE5_Evo2_PR_SA_100spd_DDA_Ancient_Human_01.raw", NativeID:"controllerType=0 controllerNumber=1 scan=9559"
XP_033086800.1 collagen alpha-1(III) chain [Trachypithecus francoisi]
GEPGPPGPAGF	3|Oxidation|6|Oxidation	20200621_QE5_Evo2_PR_SA_100spd_DDA_Ancient_Human_01.4192.4192.2 File:"20200621_QE5_Evo2_PR_SA_100spd_DDA_Ancient_Human_01.raw", NativeID:"controllerType=0 controllerNumber=1 scan=4192"
GSPGAQGPPGAPGPLGIAGITGAR	3|Oxidation|9|Oxidation|12|Oxidation	20200621_QE5_Evo2_PR_SA_100spd_DDA_Ancient_Human_01.5962.5962.3 File:"20200621_QE5_Evo2_PR_SA_100spd_DDA_Ancient_Human_01.raw", NativeID:"controllerType=0 controllerNumber=1 scan=5962"
XP_033052901.1 collagen alpha-1(XI) chain isoform X1 [Trachypithecus francoisi]
GPPGPMGPPGL	3|Oxidation|6|Oxidation|9|Oxidation	20200621_QE5_Evo2_PR_SA_100spd_DDA_Ancient_Human_01.3821.3821.2 File:"20200621_QE5_Evo2_PR_SA_100spd_DDA_Ancient_Human_01.raw", NativeID:"controllerType=0 controllerNumber=1 scan=3821"
DGLPGHPGQR	4|Oxidation|7|Oxidation|9|Deamidated	20200621_QE5_Evo2_PR_SA_100spd_DDA_Ancient_Human_01.1046.1046.2 File:"20200621_QE5_Evo2_PR_SA_100spd_DDA_Ancient_Human_01.raw", NativeID:"controllerType=0 controllerNumber=1 scan=1046"
LGVPGLPGYPGR	4|Oxidation|7|Oxidation|10|Oxidation	20200621_QE5_Evo2_PR_SA_100spd_DDA_Ancient_Human_01.4706.4706.2 File:"20200621_QE5_Evo2_PR_SA_100spd_DDA_Ancient_Human_01.raw", NativeID:"controllerType=0 controllerNumber=1 scan=4706"
TMLMLPFR	2|Oxidation|4|Oxidation	20200621_QE5_Evo2_PR_SA_100spd_DDA_Ancient_Human_01.6306.6306.2 File:"20200621_QE5_Evo2_PR_SA_100spd_DDA_Ancient_Human_01.raw", NativeID:"controllerType=0 controllerNumber=1 scan=6306"
PAPEDYPLFR		20200621_QE5_Evo2_PR_SA_100spd_DDA_Ancient_Human_01.5696.5696.2 File:"20200621_QE5_Evo2_PR_SA_100spd_DDA_Ancient_Human_01.raw", NativeID:"controllerType=0 controllerNumber=1 scan=5696"
SPVFLFEDHTGK		20200621_QE5_Evo2_PR_SA_100spd_DDA_Ancient_Human_01.5421.5421.3 File:"20200621_QE5_Evo2_PR_SA_100spd_DDA_Ancient_Human_01.raw", NativeID:"controllerType=0 controllerNumber=1 scan=5421"
GPQGPQGPVGFPGPK	3|Deamidated|12|Oxidation|14|Oxidation	20200621_QE5_Evo2_PR_SA_100spd_DDA_Ancient_Human_01.3700.3700.2 File:"20200621_QE5_Evo2_PR_SA_100spd_DDA_Ancient_Human_01.raw", NativeID:"controllerType=0 controllerNumber=1 scan=3700"
AIVDTNGITVFGTR	6|Deamidated	20200621_QE5_Evo2_PR_SA_100spd_DDA_Ancient_Human_01.6598.6598.2 File:"20200621_QE5_Evo2_PR_SA_100spd_DDA_Ancient_Human_01.raw", NativeID:"controllerType=0 controllerNumber=1 scan=6598"
QLFPGGTFPEDFSILFTVK		20200621_QE5_Evo2_PR_SA_100spd_DDA_Ancient_Human_01.9618.9618.3 File:"20200621_QE5_Evo2_PR_SA_100spd_DDA_Ancient_Human_01.raw", NativeID:"controllerType=0 controllerNumber=1 scan=9618"
ILDEEVFEGDIQQFLITGDPK		20200621_QE5_Evo2_PR_SA_100spd_DDA_Ancient_Human_01.9266.9266.2 File:"20200621_QE5_Evo2_PR_SA_100spd_DDA_Ancient_Human_01.raw", NativeID:"controllerType=0 controllerNumber=1 scan=9266"
SPVFLFEDHTGKPAPEDYPLFR		20200621_QE5_Evo2_PR_SA_100spd_DDA_Ancient_Human_01.7053.7053.4 File:"20200621_QE5_Evo2_PR_SA_100spd_DDA_Ancient_Human_01.raw", NativeID:"controllerType=0 controllerNumber=1 scan=7053"
GPPGRPGLPGADGLPGPPGTMLMLPFR	2|Oxidation|6|Oxidation|9|Oxidation|15|Oxidation|18|Oxidation|21|Oxidation|23|Oxidation	20200621_QE5_Evo2_PR_SA_100spd_DDA_Ancient_Human_01.6558.6558.3 File:"20200621_QE5_Evo2_PR_SA_100spd_DDA_Ancient_Human_01.raw", NativeID:"controllerType=0 controllerNumber=1 scan=6558"
Taxonomic match: Macaca mulatta Average Score= [0.72680932]
Containing these species:Macaca mulatta
XP_028703515.1 collagen alpha-2(XI) chain isoform X1 [Macaca mulatta]
SLLTVVR		20200621_QE5_Evo2_PR_SA_100spd_DDA_Ancient_Human_01.4844.4844.2 File:"20200621_QE5_Evo2_PR_SA_100spd_DDA_Ancient_Human_01.raw", NativeID:"controllerType=0 controllerNumber=1 scan=4844"
PPVDVLR		20200621_QE5_Evo2_PR_SA_100spd_DDA_Ancient_Human_01.4225.4225.2 File:"20200621_QE5_Evo2_PR_SA_100spd_DDA_Ancient_Human_01.raw", NativeID:"controllerType=0 controllerNumber=1 scan=4225"
GVIIFGAR		20200621_QE5_Evo2_PR_SA_100spd_DDA_Ancient_Human_01.5484.5484.2 File:"20200621_QE5_Evo2_PR_SA_100spd_DDA_Ancient_Human_01.raw", NativeID:"controllerType=0 controllerNumber=1 scan=5484"
APPVDVLR		20200621_QE5_Evo2_PR_SA_100spd_DDA_Ancient_Human_01.3978.3978.2 File:"20200621_QE5_Evo2_PR_SA_100spd_DDA_Ancient_Human_01.raw", NativeID:"controllerType=0 controllerNumber=1 scan=3978"
QLGLELGR	1|Deamidated	20200621_QE5_Evo2_PR_SA_100spd_DDA_Ancient_Human_01.5133.5133.2 File:"20200621_QE5_Evo2_PR_SA_100spd_DDA_Ancient_Human_01.raw", NativeID:"controllerType=0 controllerNumber=1 scan=5133"
GAPPVDVLR		20200621_QE5_Evo2_PR_SA_100spd_DDA_Ancient_Human_01.4202.4202.2 File:"20200621_QE5_Evo2_PR_SA_100spd_DDA_Ancient_Human_01.raw", NativeID:"controllerType=0 controllerNumber=1 scan=4202"
FSLLTVVR		20200621_QE5_Evo2_PR_SA_100spd_DDA_Ancient_Human_01.7171.7171.2 File:"20200621_QE5_Evo2_PR_SA_100spd_DDA_Ancient_Human_01.raw", NativeID:"controllerType=0 controllerNumber=1 scan=7171"
PAQLSAPTR		20200621_QE5_Evo2_PR_SA_100spd_DDA_Ancient_Human_01.1817.1817.2 File:"20200621_QE5_Evo2_PR_SA_100spd_DDA_Ancient_Human_01.raw", NativeID:"controllerType=0 controllerNumber=1 scan=1817"
DFSLLTVVR		20200621_QE5_Evo2_PR_SA_100spd_DDA_Ancient_Human_01.7683.7683.2 File:"20200621_QE5_Evo2_PR_SA_100spd_DDA_Ancient_Human_01.raw", NativeID:"controllerType=0 controllerNumber=1 scan=7683"
DGLPGHPGQR	4|Oxidation|7|Oxidation|9|Deamidated	20200621_QE5_Evo2_PR_SA_100spd_DDA_Ancient_Human_01.1046.1046.2 File:"20200621_QE5_Evo2_PR_SA_100spd_DDA_Ancient_Human_01.raw", NativeID:"controllerType=0 controllerNumber=1 scan=1046"
LGVPGLPGYPGR	4|Oxidation|7|Oxidation|10|Oxidation	20200621_QE5_Evo2_PR_SA_100spd_DDA_Ancient_Human_01.4706.4706.2 File:"20200621_QE5_Evo2_PR_SA_100spd_DDA_Ancient_Human_01.raw", NativeID:"controllerType=0 controllerNumber=1 scan=4706"
QLGLELGRPVR	1|Deamidated	20200621_QE5_Evo2_PR_SA_100spd_DDA_Ancient_Human_01.4644.4644.3 File:"20200621_QE5_Evo2_PR_SA_100spd_DDA_Ancient_Human_01.raw", NativeID:"controllerType=0 controllerNumber=1 scan=4644"
VARPAQLSAPTR	6|Deamidated	20200621_QE5_Evo2_PR_SA_100spd_DDA_Ancient_Human_01.1984.1984.3 File:"20200621_QE5_Evo2_PR_SA_100spd_DDA_Ancient_Human_01.raw", NativeID:"controllerType=0 controllerNumber=1 scan=1984"
TRPGLQAPLLTLY		20200621_QE5_Evo2_PR_SA_100spd_DDA_Ancient_Human_01.7884.7884.2 File:"20200621_QE5_Evo2_PR_SA_100spd_DDA_Ancient_Human_01.raw", NativeID:"controllerType=0 controllerNumber=1 scan=7884"
PVLDTHGVIIFGAR		20200621_QE5_Evo2_PR_SA_100spd_DDA_Ancient_Human_01.6475.6475.2 File:"20200621_QE5_Evo2_PR_SA_100spd_DDA_Ancient_Human_01.raw", NativeID:"controllerType=0 controllerNumber=1 scan=6475"
TRPGLQAPLLTLYSAQ	6|Deamidated|16|Deamidated	20200621_QE5_Evo2_PR_SA_100spd_DDA_Ancient_Human_01.8076.8076.2 File:"20200621_QE5_Evo2_PR_SA_100spd_DDA_Ancient_Human_01.raw", NativeID:"controllerType=0 controllerNumber=1 scan=8076"
SARPVLDTHGVIIFGAR		20200621_QE5_Evo2_PR_SA_100spd_DDA_Ancient_Human_01.5567.5567.4 File:"20200621_QE5_Evo2_PR_SA_100spd_DDA_Ancient_Human_01.raw", NativeID:"controllerType=0 controllerNumber=1 scan=5567"
PGATGQAGPPGPVGPPGLPGLR	1|Oxidation|6|Deamidated|10|Oxidation|16|Oxidation|19|Oxidation	20200621_QE5_Evo2_PR_SA_100spd_DDA_Ancient_Human_01.5109.5109.2 File:"20200621_QE5_Evo2_PR_SA_100spd_DDA_Ancient_Human_01.raw", NativeID:"controllerType=0 controllerNumber=1 scan=5109"
AGLPGSDGAPGPPGTSLMLPFR	4|Oxidation|10|Oxidation|13|Oxidation|18|Oxidation	20200621_QE5_Evo2_PR_SA_100spd_DDA_Ancient_Human_01.6841.6841.2 File:"20200621_QE5_Evo2_PR_SA_100spd_DDA_Ancient_Human_01.raw", NativeID:"controllerType=0 controllerNumber=1 scan=6841"
ILDEEVFEGDVQELAIVPGVQAAYE	21|Deamidated	20200621_QE5_Evo2_PR_SA_100spd_DDA_Ancient_Human_01.9559.9559.3 File:"20200621_QE5_Evo2_PR_SA_100spd_DDA_Ancient_Human_01.raw", NativeID:"controllerType=0 controllerNumber=1 scan=9559"
XP_014966007.1 collagen alpha-2(V) chain isoform X1 [Macaca mulatta]
DGEVGPSGPVGPPGLAGER	13|Oxidation	20200621_QE5_Evo2_PR_SA_100spd_DDA_Ancient_Human_01.4331.4331.2 File:"20200621_QE5_Evo2_PR_SA_100spd_DDA_Ancient_Human_01.raw", NativeID:"controllerType=0 controllerNumber=1 scan=4331"
VGPPGPAGAPGPAGPLGEPGK	3|Oxidation|4|Oxidation|10|Oxidation|19|Oxidation	20200621_QE5_Evo2_PR_SA_100spd_DDA_Ancient_Human_01.2937.2937.2 File:"20200621_QE5_Evo2_PR_SA_100spd_DDA_Ancient_Human_01.raw", NativeID:"controllerType=0 controllerNumber=1 scan=2937"
GFTGLQGLPGPPGPNGEQGSAGIPGPFGPR	9|Oxidation|11|Oxidation|14|Oxidation|18|Deamidated|24|Oxidation	20200621_QE5_Evo2_PR_SA_100spd_DDA_Ancient_Human_01.6887.6887.3 File:"20200621_QE5_Evo2_PR_SA_100spd_DDA_Ancient_Human_01.raw", NativeID:"controllerType=0 controllerNumber=1 scan=6887"
XP_014971888.2 collagen alpha-1(V) chain isoform X1 [Macaca mulatta]
GPPGPMGPPGL	3|Oxidation|6|Oxidation|9|Oxidation	20200621_QE5_Evo2_PR_SA_100spd_DDA_Ancient_Human_01.3821.3821.2 File:"20200621_QE5_Evo2_PR_SA_100spd_DDA_Ancient_Human_01.raw", NativeID:"controllerType=0 controllerNumber=1 scan=3821"
~QIGLELGR	1|Deamidated	20200621_QE5_Evo2_PR_SA_100spd_DDA_Ancient_Human_01.5133.5133.2 File:"20200621_QE5_Evo2_PR_SA_100spd_DDA_Ancient_Human_01.raw", NativeID:"controllerType=0 controllerNumber=1 scan=5133"
DGLPGHPGQR	4|Oxidation|7|Oxidation|9|Deamidated	20200621_QE5_Evo2_PR_SA_100spd_DDA_Ancient_Human_01.1046.1046.2 File:"20200621_QE5_Evo2_PR_SA_100spd_DDA_Ancient_Human_01.raw", NativeID:"controllerType=0 controllerNumber=1 scan=1046"
LGVPGLPGYPGR	4|Oxidation|7|Oxidation|10|Oxidation	20200621_QE5_Evo2_PR_SA_100spd_DDA_Ancient_Human_01.4706.4706.2 File:"20200621_QE5_Evo2_PR_SA_100spd_DDA_Ancient_Human_01.raw", NativeID:"controllerType=0 controllerNumber=1 scan=4706"
TMLMLPFR	2|Oxidation|4|Oxidation	20200621_QE5_Evo2_PR_SA_100spd_DDA_Ancient_Human_01.6306.6306.2 File:"20200621_QE5_Evo2_PR_SA_100spd_DDA_Ancient_Human_01.raw", NativeID:"controllerType=0 controllerNumber=1 scan=6306"
GPPGRPGLPGADGLPGPPGTMLMLPFR	2|Oxidation|6|Oxidation|9|Oxidation|15|Oxidation|18|Oxidation|21|Oxidation|23|Oxidation	20200621_QE5_Evo2_PR_SA_100spd_DDA_Ancient_Human_01.6558.6558.3 File:"20200621_QE5_Evo2_PR_SA_100spd_DDA_Ancient_Human_01.raw", NativeID:"controllerType=0 controllerNumber=1 scan=6558"
GPAGAAGPIGIPGR	12|Oxidation	20200621_QE5_Evo2_PR_SA_100spd_DDA_Ancient_Human_01.3413.3413.2 File:"20200621_QE5_Evo2_PR_SA_100spd_DDA_Ancient_Human_01.raw", NativeID:"controllerType=0 controllerNumber=1 scan=3413"
ENPGSWFSEFK		20200621_QE5_Evo2_PR_SA_100spd_DDA_Ancient_Human_01.6937.6937.2 File:"20200621_QE5_Evo2_PR_SA_100spd_DDA_Ancient_Human_01.raw", NativeID:"controllerType=0 controllerNumber=1 scan=6937"
GPNGPQGPTGFPGPK	6|Deamidated|12|Oxidation|14|Oxidation	20200621_QE5_Evo2_PR_SA_100spd_DDA_Ancient_Human_01.2728.2728.2 File:"20200621_QE5_Evo2_PR_SA_100spd_DDA_Ancient_Human_01.raw", NativeID:"controllerType=0 controllerNumber=1 scan=2728"
XP_028700691.1 collagen alpha-2(I) chain isoform X1 [Macaca mulatta]
HAGLAGAR		20200621_QE5_Evo2_PR_SA_100spd_DDA_Ancient_Human_01.1095.1095.2 File:"20200621_QE5_Evo2_PR_SA_100spd_DDA_Ancient_Human_01.raw", NativeID:"controllerType=0 controllerNumber=1 scan=1095"
GASGPAGVR		20200621_QE5_Evo2_PR_SA_100spd_DDA_Ancient_Human_01.1214.1214.2 File:"20200621_QE5_Evo2_PR_SA_100spd_DDA_Ancient_Human_01.raw", NativeID:"controllerType=0 controllerNumber=1 scan=1214"
GDQGPVGR		20200621_QE5_Evo2_PR_SA_100spd_DDA_Ancient_Human_01.1094.1094.2 File:"20200621_QE5_Evo2_PR_SA_100spd_DDA_Ancient_Human_01.raw", NativeID:"controllerType=0 controllerNumber=1 scan=1094"
GHAGLAGAR		20200621_QE5_Evo2_PR_SA_100spd_DDA_Ancient_Human_01.1098.1098.2 File:"20200621_QE5_Evo2_PR_SA_100spd_DDA_Ancient_Human_01.raw", NativeID:"controllerType=0 controllerNumber=1 scan=1098"
GVVGPQGAR		20200621_QE5_Evo2_PR_SA_100spd_DDA_Ancient_Human_01.1465.1465.2 File:"20200621_QE5_Evo2_PR_SA_100spd_DDA_Ancient_Human_01.raw", NativeID:"controllerType=0 controllerNumber=1 scan=1465"
AGPAGPAGPR		20200621_QE5_Evo2_PR_SA_100spd_DDA_Ancient_Human_01.1298.1298.2 File:"20200621_QE5_Evo2_PR_SA_100spd_DDA_Ancient_Human_01.raw", NativeID:"controllerType=0 controllerNumber=1 scan=1298"
VGAPGPAGAR	4|Oxidation	20200621_QE5_Evo2_PR_SA_100spd_DDA_Ancient_Human_01.1157.1157.2 File:"20200621_QE5_Evo2_PR_SA_100spd_DDA_Ancient_Human_01.raw", NativeID:"controllerType=0 controllerNumber=1 scan=1157"
GPAGPSGPAGK		20200621_QE5_Evo2_PR_SA_100spd_DDA_Ancient_Human_01.1115.1115.2 File:"20200621_QE5_Evo2_PR_SA_100spd_DDA_Ancient_Human_01.raw", NativeID:"controllerType=0 controllerNumber=1 scan=1115"
AGPTGPIGSR		20200621_QE5_Evo2_PR_SA_100spd_DDA_Ancient_Human_01.1776.1776.2 File:"20200621_QE5_Evo2_PR_SA_100spd_DDA_Ancient_Human_01.raw", NativeID:"controllerType=0 controllerNumber=1 scan=1776"
PHGPVGPAGK		20200621_QE5_Evo2_PR_SA_100spd_DDA_Ancient_Human_01.1146.1146.2 File:"20200621_QE5_Evo2_PR_SA_100spd_DDA_Ancient_Human_01.raw", NativeID:"controllerType=0 controllerNumber=1 scan=1146"
AGVMGPPGSR	7|Oxidation	20200621_QE5_Evo2_PR_SA_100spd_DDA_Ancient_Human_01.1553.1553.2 File:"20200621_QE5_Evo2_PR_SA_100spd_DDA_Ancient_Human_01.raw", NativeID:"controllerType=0 controllerNumber=1 scan=1553"
APGSVGPAGPR	2|Oxidation	20200621_QE5_Evo2_PR_SA_100spd_DDA_Ancient_Human_01.1427.1427.2 File:"20200621_QE5_Evo2_PR_SA_100spd_DDA_Ancient_Human_01.raw", NativeID:"controllerType=0 controllerNumber=1 scan=1427"
AAGPTGPIGSR		20200621_QE5_Evo2_PR_SA_100spd_DDA_Ancient_Human_01.1850.1850.2 File:"20200621_QE5_Evo2_PR_SA_100spd_DDA_Ancient_Human_01.raw", NativeID:"controllerType=0 controllerNumber=1 scan=1850"
MTGFPGAAGR	1|Oxidation|5|Oxidation	20200621_QE5_Evo2_PR_SA_100spd_DDA_Ancient_Human_01.1740.1740.2 File:"20200621_QE5_Evo2_PR_SA_100spd_DDA_Ancient_Human_01.raw", NativeID:"controllerType=0 controllerNumber=1 scan=1740"
PGNIGFPGPK	1|Oxidation|7|Oxidation	20200621_QE5_Evo2_PR_SA_100spd_DDA_Ancient_Human_01.3022.3022.2 File:"20200621_QE5_Evo2_PR_SA_100spd_DDA_Ancient_Human_01.raw", NativeID:"controllerType=0 controllerNumber=1 scan=3022"
PLGIAGPPGAR	8|Oxidation	20200621_QE5_Evo2_PR_SA_100spd_DDA_Ancient_Human_01.3286.3286.2 File:"20200621_QE5_Evo2_PR_SA_100spd_DDA_Ancient_Human_01.raw", NativeID:"controllerType=0 controllerNumber=1 scan=3286"
PGEPGLMGPR	1|Oxidation|4|Oxidation	20200621_QE5_Evo2_PR_SA_100spd_DDA_Ancient_Human_01.2279.2279.2 File:"20200621_QE5_Evo2_PR_SA_100spd_DDA_Ancient_Human_01.raw", NativeID:"controllerType=0 controllerNumber=1 scan=2279"
RPGPIGPAGAR	2|Oxidation	20200621_QE5_Evo2_PR_SA_100spd_DDA_Ancient_Human_01.1405.1405.2 File:"20200621_QE5_Evo2_PR_SA_100spd_DDA_Ancient_Human_01.raw", NativeID:"controllerType=0 controllerNumber=1 scan=1405"
PSGPSGLPGER	8|Oxidation	20200621_QE5_Evo2_PR_SA_100spd_DDA_Ancient_Human_01.1690.1690.2 File:"20200621_QE5_Evo2_PR_SA_100spd_DDA_Ancient_Human_01.raw", NativeID:"controllerType=0 controllerNumber=1 scan=1690"
HPGTVGPAGIR	2|Oxidation	20200621_QE5_Evo2_PR_SA_100spd_DDA_Ancient_Human_01.1685.1685.2 File:"20200621_QE5_Evo2_PR_SA_100spd_DDA_Ancient_Human_01.raw", NativeID:"controllerType=0 controllerNumber=1 scan=1685"
PGSPGNIGPAGK	1|Oxidation|4|Oxidation|6|Deamidated	20200621_QE5_Evo2_PR_SA_100spd_DDA_Ancient_Human_01.2218.2218.2 File:"20200621_QE5_Evo2_PR_SA_100spd_DDA_Ancient_Human_01.raw", NativeID:"controllerType=0 controllerNumber=1 scan=2218"
PGPHGPVGPAGK	3|Oxidation	20200621_QE5_Evo2_PR_SA_100spd_DDA_Ancient_Human_01.1267.1267.3 File:"20200621_QE5_Evo2_PR_SA_100spd_DDA_Ancient_Human_01.raw", NativeID:"controllerType=0 controllerNumber=1 scan=1267"
PGPVGAAGATGAR	1|Oxidation	20200621_QE5_Evo2_PR_SA_100spd_DDA_Ancient_Human_01.2656.2656.2 File:"20200621_QE5_Evo2_PR_SA_100spd_DDA_Ancient_Human_01.raw", NativeID:"controllerType=0 controllerNumber=1 scan=2656"
SGPVGPAGAVGPR		20200621_QE5_Evo2_PR_SA_100spd_DDA_Ancient_Human_01.2434.2434.2 File:"20200621_QE5_Evo2_PR_SA_100spd_DDA_Ancient_Human_01.raw", NativeID:"controllerType=0 controllerNumber=1 scan=2434"
GPSGPSGLPGER	9|Oxidation	20200621_QE5_Evo2_PR_SA_100spd_DDA_Ancient_Human_01.1749.1749.2 File:"20200621_QE5_Evo2_PR_SA_100spd_DDA_Ancient_Human_01.raw", NativeID:"controllerType=0 controllerNumber=1 scan=1749"
SGAAGPTGPIGSR		20200621_QE5_Evo2_PR_SA_100spd_DDA_Ancient_Human_01.1922.1922.2 File:"20200621_QE5_Evo2_PR_SA_100spd_DDA_Ancient_Human_01.raw", NativeID:"controllerType=0 controllerNumber=1 scan=1922"
EPGNIGFPGPK	2|Oxidation|4|Deamidated|8|Oxidation	20200621_QE5_Evo2_PR_SA_100spd_DDA_Ancient_Human_01.3329.3329.2 File:"20200621_QE5_Evo2_PR_SA_100spd_DDA_Ancient_Human_01.raw", NativeID:"controllerType=0 controllerNumber=1 scan=3329"
APGPHGPVGPAGK	2|Oxidation	20200621_QE5_Evo2_PR_SA_100spd_DDA_Ancient_Human_01.1293.1293.2 File:"20200621_QE5_Evo2_PR_SA_100spd_DDA_Ancient_Human_01.raw", NativeID:"controllerType=0 controllerNumber=1 scan=1293"
TGEVGAVGPPGFA	10|Oxidation	20200621_QE5_Evo2_PR_SA_100spd_DDA_Ancient_Human_01.5492.5492.2 File:"20200621_QE5_Evo2_PR_SA_100spd_DDA_Ancient_Human_01.raw", NativeID:"controllerType=0 controllerNumber=1 scan=5492"
EAGAAGPAGPAGPR		20200621_QE5_Evo2_PR_SA_100spd_DDA_Ancient_Human_01.1508.1508.2 File:"20200621_QE5_Evo2_PR_SA_100spd_DDA_Ancient_Human_01.raw", NativeID:"controllerType=0 controllerNumber=1 scan=1508"
EGPVGLPGIDGR	7|Oxidation	20200621_QE5_Evo2_PR_SA_100spd_DDA_Ancient_Human_01.4660.4660.2 File:"20200621_QE5_Evo2_PR_SA_100spd_DDA_Ancient_Human_01.raw", NativeID:"controllerType=0 controllerNumber=1 scan=4660"
DGNPGNDGPPGR	4|Oxidation|10|Oxidation	20200621_QE5_Evo2_PR_SA_100spd_DDA_Ancient_Human_01.768.768.2 File:"20200621_QE5_Evo2_PR_SA_100spd_DDA_Ancient_Human_01.raw", NativeID:"controllerType=0 controllerNumber=1 scan=768"
PGPLGIAGPPGAR	1|Oxidation|10|Oxidation	20200621_QE5_Evo2_PR_SA_100spd_DDA_Ancient_Human_01.6377.6377.2 File:"20200621_QE5_Evo2_PR_SA_100spd_DDA_Ancient_Human_01.raw", NativeID:"controllerType=0 controllerNumber=1 scan=6377"
AVGNAGPAGPAGPR	4|Deamidated	20200621_QE5_Evo2_PR_SA_100spd_DDA_Ancient_Human_01.1762.1762.2 File:"20200621_QE5_Evo2_PR_SA_100spd_DDA_Ancient_Human_01.raw", NativeID:"controllerType=0 controllerNumber=1 scan=1762"
EMATQLAFMR		20200621_QE5_Evo2_PR_SA_100spd_DDA_Ancient_Human_01.6066.6066.2 File:"20200621_QE5_Evo2_PR_SA_100spd_DDA_Ancient_Human_01.raw", NativeID:"controllerType=0 controllerNumber=1 scan=6066"
SPGVNGAPGEAGR	2|Oxidation|8|Oxidation	20200621_QE5_Evo2_PR_SA_100spd_DDA_Ancient_Human_01.1073.1073.2 File:"20200621_QE5_Evo2_PR_SA_100spd_DDA_Ancient_Human_01.raw", NativeID:"controllerType=0 controllerNumber=1 scan=1073"
GFPGTPGLPGFK	3|Oxidation|9|Oxidation	20200621_QE5_Evo2_PR_SA_100spd_DDA_Ancient_Human_01.5645.5645.2 File:"20200621_QE5_Evo2_PR_SA_100spd_DDA_Ancient_Human_01.raw", NativeID:"controllerType=0 controllerNumber=1 scan=5645"
PSGPVGPAGAVGPR		20200621_QE5_Evo2_PR_SA_100spd_DDA_Ancient_Human_01.2635.2635.2 File:"20200621_QE5_Evo2_PR_SA_100spd_DDA_Ancient_Human_01.raw", NativeID:"controllerType=0 controllerNumber=1 scan=2635"
GEAGAAGPAGPAGPR		20200621_QE5_Evo2_PR_SA_100spd_DDA_Ancient_Human_01.1516.1516.2 File:"20200621_QE5_Evo2_PR_SA_100spd_DDA_Ancient_Human_01.raw", NativeID:"controllerType=0 controllerNumber=1 scan=1516"
TGHPGTVGPAGIR	4|Oxidation	20200621_QE5_Evo2_PR_SA_100spd_DDA_Ancient_Human_01.1668.1668.2 File:"20200621_QE5_Evo2_PR_SA_100spd_DDA_Ancient_Human_01.raw", NativeID:"controllerType=0 controllerNumber=1 scan=1668"
LGAPGILGLPGSR	4|Oxidation|10|Oxidation	20200621_QE5_Evo2_PR_SA_100spd_DDA_Ancient_Human_01.5703.5703.2 File:"20200621_QE5_Evo2_PR_SA_100spd_DDA_Ancient_Human_01.raw", NativeID:"controllerType=0 controllerNumber=1 scan=5703"
GLPGSPGNIGPAGK	3|Oxidation|6|Oxidation	20200621_QE5_Evo2_PR_SA_100spd_DDA_Ancient_Human_01.2064.2064.2 File:"20200621_QE5_Evo2_PR_SA_100spd_DDA_Ancient_Human_01.raw", NativeID:"controllerType=0 controllerNumber=1 scan=2064"
ESGAAGPTGPIGSR		20200621_QE5_Evo2_PR_SA_100spd_DDA_Ancient_Human_01.1976.1976.2 File:"20200621_QE5_Evo2_PR_SA_100spd_DDA_Ancient_Human_01.raw", NativeID:"controllerType=0 controllerNumber=1 scan=1976"
GIPGPVGAAGATGAR	3|Oxidation	20200621_QE5_Evo2_PR_SA_100spd_DDA_Ancient_Human_01.2645.2645.3 File:"20200621_QE5_Evo2_PR_SA_100spd_DDA_Ancient_Human_01.raw", NativeID:"controllerType=0 controllerNumber=1 scan=2645"
GPSGPVGPAGAVGPR		20200621_QE5_Evo2_PR_SA_100spd_DDA_Ancient_Human_01.2736.2736.2 File:"20200621_QE5_Evo2_PR_SA_100spd_DDA_Ancient_Human_01.raw", NativeID:"controllerType=0 controllerNumber=1 scan=2736"
LPFLDIAPLDIG		20200621_QE5_Evo2_PR_SA_100spd_DDA_Ancient_Human_01.9858.9858.2 File:"20200621_QE5_Evo2_PR_SA_100spd_DDA_Ancient_Human_01.raw", NativeID:"controllerType=0 controllerNumber=1 scan=9858"
AGAPGPHGPVGPAGK	4|Oxidation	20200621_QE5_Evo2_PR_SA_100spd_DDA_Ancient_Human_01.1365.1365.2 File:"20200621_QE5_Evo2_PR_SA_100spd_DDA_Ancient_Human_01.raw", NativeID:"controllerType=0 controllerNumber=1 scan=1365"
TAGPSGPSGLPGER	11|Oxidation	20200621_QE5_Evo2_PR_SA_100spd_DDA_Ancient_Human_01.1963.1963.2 File:"20200621_QE5_Evo2_PR_SA_100spd_DDA_Ancient_Human_01.raw", NativeID:"controllerType=0 controllerNumber=1 scan=1963"
LPGVAGAPGLPGPR	2|Oxidation|8|Oxidation|13|Oxidation	20200621_QE5_Evo2_PR_SA_100spd_DDA_Ancient_Human_01.3738.3738.2 File:"20200621_QE5_Evo2_PR_SA_100spd_DDA_Ancient_Human_01.raw", NativeID:"controllerType=0 controllerNumber=1 scan=3738"
EPGPLGIAGPPGAR	2|Oxidation|11|Oxidation	20200621_QE5_Evo2_PR_SA_100spd_DDA_Ancient_Human_01.4168.4168.2 File:"20200621_QE5_Evo2_PR_SA_100spd_DDA_Ancient_Human_01.raw", NativeID:"controllerType=0 controllerNumber=1 scan=4168"
GSDGSVGPVGPAGPIG		20200621_QE5_Evo2_PR_SA_100spd_DDA_Ancient_Human_01.5506.5506.2 File:"20200621_QE5_Evo2_PR_SA_100spd_DDA_Ancient_Human_01.raw", NativeID:"controllerType=0 controllerNumber=1 scan=5506"
EGPVGLPGIDGRPG	7|Oxidation|13|Oxidation	20200621_QE5_Evo2_PR_SA_100spd_DDA_Ancient_Human_01.4497.4497.2 File:"20200621_QE5_Evo2_PR_SA_100spd_DDA_Ancient_Human_01.raw", NativeID:"controllerType=0 controllerNumber=1 scan=4497"
LLGAPGILGLPGSR	5|Oxidation|11|Oxidation	20200621_QE5_Evo2_PR_SA_100spd_DDA_Ancient_Human_01.6883.6883.2 File:"20200621_QE5_Evo2_PR_SA_100spd_DDA_Ancient_Human_01.raw", NativeID:"controllerType=0 controllerNumber=1 scan=6883"
GTAGPSGPSGLPGER	12|Oxidation	20200621_QE5_Evo2_PR_SA_100spd_DDA_Ancient_Human_01.4366.4366.2 File:"20200621_QE5_Evo2_PR_SA_100spd_DDA_Ancient_Human_01.raw", NativeID:"controllerType=0 controllerNumber=1 scan=4366"
VGSPGVNGAPGEAGR	4|Oxidation|10|Oxidation	20200621_QE5_Evo2_PR_SA_100spd_DDA_Ancient_Human_01.1249.1249.2 File:"20200621_QE5_Evo2_PR_SA_100spd_DDA_Ancient_Human_01.raw", NativeID:"controllerType=0 controllerNumber=1 scan=1249"
AAGAPGPHGPVGPAGK	5|Oxidation	20200621_QE5_Evo2_PR_SA_100spd_DDA_Ancient_Human_01.1382.1382.2 File:"20200621_QE5_Evo2_PR_SA_100spd_DDA_Ancient_Human_01.raw", NativeID:"controllerType=0 controllerNumber=1 scan=1382"
TGEVGAVGPPGFAGE	10|Oxidation	20200621_QE5_Evo2_PR_SA_100spd_DDA_Ancient_Human_01.5261.5261.2 File:"20200621_QE5_Evo2_PR_SA_100spd_DDA_Ancient_Human_01.raw", NativeID:"controllerType=0 controllerNumber=1 scan=5261"
GLPGVAGAPGLPGPR	3|Oxidation|9|Oxidation|12|Oxidation	20200621_QE5_Evo2_PR_SA_100spd_DDA_Ancient_Human_01.4126.4126.2 File:"20200621_QE5_Evo2_PR_SA_100spd_DDA_Ancient_Human_01.raw", NativeID:"controllerType=0 controllerNumber=1 scan=4126"
TGPSGPVGPAGAVGPR		20200621_QE5_Evo2_PR_SA_100spd_DDA_Ancient_Human_01.2949.2949.2 File:"20200621_QE5_Evo2_PR_SA_100spd_DDA_Ancient_Human_01.raw", NativeID:"controllerType=0 controllerNumber=1 scan=2949"
GGPPGMTGFPGAAGR	4|Oxidation|6|Oxidation|10|Oxidation	20200621_QE5_Evo2_PR_SA_100spd_DDA_Ancient_Human_01.1931.1931.2 File:"20200621_QE5_Evo2_PR_SA_100spd_DDA_Ancient_Human_01.raw", NativeID:"controllerType=0 controllerNumber=1 scan=1931"
GEPGPLGIAGPPGAR	3|Oxidation|12|Oxidation	20200621_QE5_Evo2_PR_SA_100spd_DDA_Ancient_Human_01.6379.6379.2 File:"20200621_QE5_Evo2_PR_SA_100spd_DDA_Ancient_Human_01.raw", NativeID:"controllerType=0 controllerNumber=1 scan=6379"
GLLGAPGILGLPGSR	6|Oxidation|12|Oxidation	20200621_QE5_Evo2_PR_SA_100spd_DDA_Ancient_Human_01.7269.7269.2 File:"20200621_QE5_Evo2_PR_SA_100spd_DDA_Ancient_Human_01.raw", NativeID:"controllerType=0 controllerNumber=1 scan=7269"
GEVGLPGLSGPVGPPG	6|Oxidation|15|Oxidation	20200621_QE5_Evo2_PR_SA_100spd_DDA_Ancient_Human_01.6727.6727.2 File:"20200621_QE5_Evo2_PR_SA_100spd_DDA_Ancient_Human_01.raw", NativeID:"controllerType=0 controllerNumber=1 scan=6727"
AVGSPGVNGAPGEAGR	5|Oxidation|11|Oxidation	20200621_QE5_Evo2_PR_SA_100spd_DDA_Ancient_Human_01.1312.1312.2 File:"20200621_QE5_Evo2_PR_SA_100spd_DDA_Ancient_Human_01.raw", NativeID:"controllerType=0 controllerNumber=1 scan=1312"
HGDQGAPGSVGPAGPR	7|Oxidation	20200621_QE5_Evo2_PR_SA_100spd_DDA_Ancient_Human_01.1286.1286.2 File:"20200621_QE5_Evo2_PR_SA_100spd_DDA_Ancient_Human_01.raw", NativeID:"controllerType=0 controllerNumber=1 scan=1286"
VGEPGPLGIAGPPGAR	4|Oxidation|13|Oxidation	20200621_QE5_Evo2_PR_SA_100spd_DDA_Ancient_Human_01.4457.4457.2 File:"20200621_QE5_Evo2_PR_SA_100spd_DDA_Ancient_Human_01.raw", NativeID:"controllerType=0 controllerNumber=1 scan=4457"
GSDGSVGPVGPAGPIGSA		20200621_QE5_Evo2_PR_SA_100spd_DDA_Ancient_Human_01.5532.5532.2 File:"20200621_QE5_Evo2_PR_SA_100spd_DDA_Ancient_Human_01.raw", NativeID:"controllerType=0 controllerNumber=1 scan=5532"
TGEVGAVGPPGFAGEK	10|Oxidation	20200621_QE5_Evo2_PR_SA_100spd_DDA_Ancient_Human_01.3895.3895.2 File:"20200621_QE5_Evo2_PR_SA_100spd_DDA_Ancient_Human_01.raw", NativeID:"controllerType=0 controllerNumber=1 scan=3895"
EIGAVGNAGPAGPAGPR		20200621_QE5_Evo2_PR_SA_100spd_DDA_Ancient_Human_01.2945.2945.2 File:"20200621_QE5_Evo2_PR_SA_100spd_DDA_Ancient_Human_01.raw", NativeID:"controllerType=0 controllerNumber=1 scan=2945"
DGGPPGMTGFPGAAGR	5|Oxidation|7|Oxidation|11|Oxidation	20200621_QE5_Evo2_PR_SA_100spd_DDA_Ancient_Human_01.2128.2128.2 File:"20200621_QE5_Evo2_PR_SA_100spd_DDA_Ancient_Human_01.raw", NativeID:"controllerType=0 controllerNumber=1 scan=2128"
GEVGPAGPNGFAGPAGAA		20200621_QE5_Evo2_PR_SA_100spd_DDA_Ancient_Human_01.5247.5247.2 File:"20200621_QE5_Evo2_PR_SA_100spd_DDA_Ancient_Human_01.raw", NativeID:"controllerType=0 controllerNumber=1 scan=5247"
AAGLPGVAGAPGLPGPR	5|Oxidation|11|Oxidation|16|Oxidation	20200621_QE5_Evo2_PR_SA_100spd_DDA_Ancient_Human_01.4428.4428.2 File:"20200621_QE5_Evo2_PR_SA_100spd_DDA_Ancient_Human_01.raw", NativeID:"controllerType=0 controllerNumber=1 scan=4428"
DRGEAGAAGPAGPAGPR		20200621_QE5_Evo2_PR_SA_100spd_DDA_Ancient_Human_01.1418.1418.3 File:"20200621_QE5_Evo2_PR_SA_100spd_DDA_Ancient_Human_01.raw", NativeID:"controllerType=0 controllerNumber=1 scan=1418"
GAPGAVGAPGPAGATGDR	3|Oxidation|9|Oxidation	20200621_QE5_Evo2_PR_SA_100spd_DDA_Ancient_Human_01.1537.1537.3 File:"20200621_QE5_Evo2_PR_SA_100spd_DDA_Ancient_Human_01.raw", NativeID:"controllerType=0 controllerNumber=1 scan=1537"
GDGGPPGMTGFPGAAGR	6|Oxidation|12|Oxidation	20200621_QE5_Evo2_PR_SA_100spd_DDA_Ancient_Human_01.3330.3330.2 File:"20200621_QE5_Evo2_PR_SA_100spd_DDA_Ancient_Human_01.raw", NativeID:"controllerType=0 controllerNumber=1 scan=3330"
GEVGLPGLSGPVGPPGN	6|Oxidation|15|Oxidation|17|Deamidated	20200621_QE5_Evo2_PR_SA_100spd_DDA_Ancient_Human_01.6772.6772.2 File:"20200621_QE5_Evo2_PR_SA_100spd_DDA_Ancient_Human_01.raw", NativeID:"controllerType=0 controllerNumber=1 scan=6772"
GSDGSVGPVGPAGPIGSAG		20200621_QE5_Evo2_PR_SA_100spd_DDA_Ancient_Human_01.5282.5282.2 File:"20200621_QE5_Evo2_PR_SA_100spd_DDA_Ancient_Human_01.raw", NativeID:"controllerType=0 controllerNumber=1 scan=5282"
QGLLGAPGILGLPGSR	1|Deamidated|7|Oxidation|13|Oxidation	20200621_QE5_Evo2_PR_SA_100spd_DDA_Ancient_Human_01.7423.7423.2 File:"20200621_QE5_Evo2_PR_SA_100spd_DDA_Ancient_Human_01.raw", NativeID:"controllerType=0 controllerNumber=1 scan=7423"
GEIGAVGNAGPAGPAGPR		20200621_QE5_Evo2_PR_SA_100spd_DDA_Ancient_Human_01.3026.3026.2 File:"20200621_QE5_Evo2_PR_SA_100spd_DDA_Ancient_Human_01.raw", NativeID:"controllerType=0 controllerNumber=1 scan=3026"
GEVGPAGPNGFAGPAGAAG		20200621_QE5_Evo2_PR_SA_100spd_DDA_Ancient_Human_01.5072.5072.2 File:"20200621_QE5_Evo2_PR_SA_100spd_DDA_Ancient_Human_01.raw", NativeID:"controllerType=0 controllerNumber=1 scan=5072"
GETGPSGPVGPAGAVGPR		20200621_QE5_Evo2_PR_SA_100spd_DDA_Ancient_Human_01.3231.3231.3 File:"20200621_QE5_Evo2_PR_SA_100spd_DDA_Ancient_Human_01.raw", NativeID:"controllerType=0 controllerNumber=1 scan=3231"
GAAGLPGVAGAPGLPGPR	6|Oxidation|12|Oxidation|17|Oxidation	20200621_QE5_Evo2_PR_SA_100spd_DDA_Ancient_Human_01.4402.4402.2 File:"20200621_QE5_Evo2_PR_SA_100spd_DDA_Ancient_Human_01.raw", NativeID:"controllerType=0 controllerNumber=1 scan=4402"
GPPGAAGAPGPQGFQGPA	3|Oxidation|11|Oxidation|12|Deamidated|15|Deamidated	20200621_QE5_Evo2_PR_SA_100spd_DDA_Ancient_Human_01.4305.4305.2 File:"20200621_QE5_Evo2_PR_SA_100spd_DDA_Ancient_Human_01.raw", NativeID:"controllerType=0 controllerNumber=1 scan=4305"
GAPGAVGAPGPAGATGDRG	3|Oxidation|9|Oxidation	20200621_QE5_Evo2_PR_SA_100spd_DDA_Ancient_Human_01.1543.1543.2 File:"20200621_QE5_Evo2_PR_SA_100spd_DDA_Ancient_Human_01.raw", NativeID:"controllerType=0 controllerNumber=1 scan=1543"
GPPGESGAAGPTGPIGSR	3|Oxidation	20200621_QE5_Evo2_PR_SA_100spd_DDA_Ancient_Human_01.2152.2152.3 File:"20200621_QE5_Evo2_PR_SA_100spd_DDA_Ancient_Human_01.raw", NativeID:"controllerType=0 controllerNumber=1 scan=2152"
PVGAAGAPGPHGPVGPAGK	8|Oxidation	20200621_QE5_Evo2_PR_SA_100spd_DDA_Ancient_Human_01.1736.1736.3 File:"20200621_QE5_Evo2_PR_SA_100spd_DDA_Ancient_Human_01.raw", NativeID:"controllerType=0 controllerNumber=1 scan=1736"
EGPVGLPGIDGRPGPIG	7|Oxidation|15|Oxidation	20200621_QE5_Evo2_PR_SA_100spd_DDA_Ancient_Human_01.5982.5982.2 File:"20200621_QE5_Evo2_PR_SA_100spd_DDA_Ancient_Human_01.raw", NativeID:"controllerType=0 controllerNumber=1 scan=5982"
PQGLLGAPGILGLPGSR	8|Oxidation|14|Oxidation	20200621_QE5_Evo2_PR_SA_100spd_DDA_Ancient_Human_01.7234.7234.3 File:"20200621_QE5_Evo2_PR_SA_100spd_DDA_Ancient_Human_01.raw", NativeID:"controllerType=0 controllerNumber=1 scan=7234"
PGSAGPQGPPGPSGEEGK	1|Oxidation|7|Deamidated|10|Oxidation	20200621_QE5_Evo2_PR_SA_100spd_DDA_Ancient_Human_01.1330.1330.2 File:"20200621_QE5_Evo2_PR_SA_100spd_DDA_Ancient_Human_01.raw", NativeID:"controllerType=0 controllerNumber=1 scan=1330"
GPQGLLGAPGILGLPGSR	9|Oxidation|15|Oxidation	20200621_QE5_Evo2_PR_SA_100spd_DDA_Ancient_Human_01.7282.7282.2 File:"20200621_QE5_Evo2_PR_SA_100spd_DDA_Ancient_Human_01.raw", NativeID:"controllerType=0 controllerNumber=1 scan=7282"
GEPGAPGENGTPGQTGAR	3|Oxidation|6|Oxidation|12|Oxidation	20200621_QE5_Evo2_PR_SA_100spd_DDA_Ancient_Human_01.1003.1003.2 File:"20200621_QE5_Evo2_PR_SA_100spd_DDA_Ancient_Human_01.raw", NativeID:"controllerType=0 controllerNumber=1 scan=1003"
GEVGLPGLSGPVGPPGNPG	6|Oxidation|15|Oxidation|18|Oxidation	20200621_QE5_Evo2_PR_SA_100spd_DDA_Ancient_Human_01.6424.6424.2 File:"20200621_QE5_Evo2_PR_SA_100spd_DDA_Ancient_Human_01.raw", NativeID:"controllerType=0 controllerNumber=1 scan=6424"
RGETGPSGPVGPAGAVGPR		20200621_QE5_Evo2_PR_SA_100spd_DDA_Ancient_Human_01.2328.2328.3 File:"20200621_QE5_Evo2_PR_SA_100spd_DDA_Ancient_Human_01.raw", NativeID:"controllerType=0 controllerNumber=1 scan=2328"
GSDGSVGPVGPAGPIGSAGPP	21|Oxidation	20200621_QE5_Evo2_PR_SA_100spd_DDA_Ancient_Human_01.5487.5487.2 File:"20200621_QE5_Evo2_PR_SA_100spd_DDA_Ancient_Human_01.raw", NativeID:"controllerType=0 controllerNumber=1 scan=5487"
GPPGAVGSPGVNGAPGEAGR	3|Oxidation|9|Oxidation|15|Oxidation	20200621_QE5_Evo2_PR_SA_100spd_DDA_Ancient_Human_01.2673.2673.2 File:"20200621_QE5_Evo2_PR_SA_100spd_DDA_Ancient_Human_01.raw", NativeID:"controllerType=0 controllerNumber=1 scan=2673"
GPNGDAGRPGEPGLMGPR	9|Oxidation|12|Oxidation	20200621_QE5_Evo2_PR_SA_100spd_DDA_Ancient_Human_01.1851.1851.2 File:"20200621_QE5_Evo2_PR_SA_100spd_DDA_Ancient_Human_01.raw", NativeID:"controllerType=0 controllerNumber=1 scan=1851"
SLNNQIETLLTPEGSR	3|Deamidated|4|Deamidated	20200621_QE5_Evo2_PR_SA_100spd_DDA_Ancient_Human_01.7728.7728.2 File:"20200621_QE5_Evo2_PR_SA_100spd_DDA_Ancient_Human_01.raw", NativeID:"controllerType=0 controllerNumber=1 scan=7728"
EGPVGLPGIDGRPGPIGPA	7|Oxidation|15|Oxidation	20200621_QE5_Evo2_PR_SA_100spd_DDA_Ancient_Human_01.6220.6220.2 File:"20200621_QE5_Evo2_PR_SA_100spd_DDA_Ancient_Human_01.raw", NativeID:"controllerType=0 controllerNumber=1 scan=6220"
PGPQGLLGAPGILGLPGSR	1|Oxidation|10|Oxidation|16|Oxidation	20200621_QE5_Evo2_PR_SA_100spd_DDA_Ancient_Human_01.7382.7382.2 File:"20200621_QE5_Evo2_PR_SA_100spd_DDA_Ancient_Human_01.raw", NativeID:"controllerType=0 controllerNumber=1 scan=7382"
GSDGSVGPVGPAGPIGSAGPPG	21|Oxidation	20200621_QE5_Evo2_PR_SA_100spd_DDA_Ancient_Human_01.5308.5308.2 File:"20200621_QE5_Evo2_PR_SA_100spd_DDA_Ancient_Human_01.raw", NativeID:"controllerType=0 controllerNumber=1 scan=5308"
GEPGSAGPQGPPGPSGEEGK	3|Oxidation|12|Oxidation	20200621_QE5_Evo2_PR_SA_100spd_DDA_Ancient_Human_01.1916.1916.2 File:"20200621_QE5_Evo2_PR_SA_100spd_DDA_Ancient_Human_01.raw", NativeID:"controllerType=0 controllerNumber=1 scan=1916"
NRGETGPSGPVGPAGAVGPR		20200621_QE5_Evo2_PR_SA_100spd_DDA_Ancient_Human_01.2306.2306.3 File:"20200621_QE5_Evo2_PR_SA_100spd_DDA_Ancient_Human_01.raw", NativeID:"controllerType=0 controllerNumber=1 scan=2306"
GEVGPAGPNGFAGPAGAAGQPG	9|Deamidated|20|Deamidated|21|Oxidation	20200621_QE5_Evo2_PR_SA_100spd_DDA_Ancient_Human_01.5184.5184.2 File:"20200621_QE5_Evo2_PR_SA_100spd_DDA_Ancient_Human_01.raw", NativeID:"controllerType=0 controllerNumber=1 scan=5184"
GEVGLPGLSGPVGPPGNPGAN	6|Oxidation|15|Oxidation|18|Oxidation	20200621_QE5_Evo2_PR_SA_100spd_DDA_Ancient_Human_01.6397.6397.2 File:"20200621_QE5_Evo2_PR_SA_100spd_DDA_Ancient_Human_01.raw", NativeID:"controllerType=0 controllerNumber=1 scan=6397"
GNRGETGPSGPVGPAGAVGPR	2|Deamidated	20200621_QE5_Evo2_PR_SA_100spd_DDA_Ancient_Human_01.2457.2457.3 File:"20200621_QE5_Evo2_PR_SA_100spd_DDA_Ancient_Human_01.raw", NativeID:"controllerType=0 controllerNumber=1 scan=2457"
TPGPQGLLGAPGILGLPGSR	2|Oxidation|11|Oxidation|17|Oxidation	20200621_QE5_Evo2_PR_SA_100spd_DDA_Ancient_Human_01.7415.7415.2 File:"20200621_QE5_Evo2_PR_SA_100spd_DDA_Ancient_Human_01.raw", NativeID:"controllerType=0 controllerNumber=1 scan=7415"
GPSGEAGTAGPPGTPGPQGLLG	12|Oxidation|15|Oxidation	20200621_QE5_Evo2_PR_SA_100spd_DDA_Ancient_Human_01.5631.5631.2 File:"20200621_QE5_Evo2_PR_SA_100spd_DDA_Ancient_Human_01.raw", NativeID:"controllerType=0 controllerNumber=1 scan=5631"
EGPVGLPGIDGRPGPIGPAGA	7|Oxidation|18|Oxidation	20200621_QE5_Evo2_PR_SA_100spd_DDA_Ancient_Human_01.6180.6180.2 File:"20200621_QE5_Evo2_PR_SA_100spd_DDA_Ancient_Human_01.raw", NativeID:"controllerType=0 controllerNumber=1 scan=6180"
DGNPGNDGPPGRDGQPGHK	4|Oxidation|6|Deamidated|10|Oxidation|15|Deamidated|16|Oxidation	20200621_QE5_Evo2_PR_SA_100spd_DDA_Ancient_Human_01.791.791.2 File:"20200621_QE5_Evo2_PR_SA_100spd_DDA_Ancient_Human_01.raw", NativeID:"controllerType=0 controllerNumber=1 scan=791"
GSDGSVGPVGPAGPIGSAGPPGF	21|Oxidation	20200621_QE5_Evo2_PR_SA_100spd_DDA_Ancient_Human_01.7173.7173.2 File:"20200621_QE5_Evo2_PR_SA_100spd_DDA_Ancient_Human_01.raw", NativeID:"controllerType=0 controllerNumber=1 scan=7173"
GTPGPQGLLGAPGILGLPGSR	3|Oxidation|12|Oxidation|18|Oxidation	20200621_QE5_Evo2_PR_SA_100spd_DDA_Ancient_Human_01.7411.7411.2 File:"20200621_QE5_Evo2_PR_SA_100spd_DDA_Ancient_Human_01.raw", NativeID:"controllerType=0 controllerNumber=1 scan=7411"
GPQGHQGPAGPPGPPGPPGPPG	3|Deamidated|12|Oxidation|15|Oxidation|18|Oxidation|21|Oxidation	20200621_QE5_Evo2_PR_SA_100spd_DDA_Ancient_Human_01.1784.1784.2 File:"20200621_QE5_Evo2_PR_SA_100spd_DDA_Ancient_Human_01.raw", NativeID:"controllerType=0 controllerNumber=1 scan=1784"
HGNRGETGPSGPVGPAGAVGPR		20200621_QE5_Evo2_PR_SA_100spd_DDA_Ancient_Human_01.1903.1903.4 File:"20200621_QE5_Evo2_PR_SA_100spd_DDA_Ancient_Human_01.raw", NativeID:"controllerType=0 controllerNumber=1 scan=1903"
GEVGPAGPNGFAGPAGAAGQPGAK	20|Deamidated|21|Oxidation	20200621_QE5_Evo2_PR_SA_100spd_DDA_Ancient_Human_01.3810.3810.3 File:"20200621_QE5_Evo2_PR_SA_100spd_DDA_Ancient_Human_01.raw", NativeID:"controllerType=0 controllerNumber=1 scan=3810"
GEVGLPGLSGPVGPPGNPGANGL	6|Oxidation|15|Oxidation|18|Oxidation	20200621_QE5_Evo2_PR_SA_100spd_DDA_Ancient_Human_01.7326.7326.2 File:"20200621_QE5_Evo2_PR_SA_100spd_DDA_Ancient_Human_01.raw", NativeID:"controllerType=0 controllerNumber=1 scan=7326"
GPQGHQGPAGPPGPPGPPGPPGV	6|Deamidated|12|Oxidation|15|Oxidation|18|Oxidation|21|Oxidation	20200621_QE5_Evo2_PR_SA_100spd_DDA_Ancient_Human_01.2797.2797.2 File:"20200621_QE5_Evo2_PR_SA_100spd_DDA_Ancient_Human_01.raw", NativeID:"controllerType=0 controllerNumber=1 scan=2797"
PGTPGPQGLLGAPGILGLPGSR	1|Oxidation|4|Oxidation|13|Oxidation|19|Oxidation	20200621_QE5_Evo2_PR_SA_100spd_DDA_Ancient_Human_01.7412.7412.2 File:"20200621_QE5_Evo2_PR_SA_100spd_DDA_Ancient_Human_01.raw", NativeID:"controllerType=0 controllerNumber=1 scan=7412"
GAPGPDGNNGAQGPPGPQGVQGGK	3|Oxidation|12|Deamidated|15|Oxidation|21|Deamidated	20200621_QE5_Evo2_PR_SA_100spd_DDA_Ancient_Human_01.1789.1789.2 File:"20200621_QE5_Evo2_PR_SA_100spd_DDA_Ancient_Human_01.raw", NativeID:"controllerType=0 controllerNumber=1 scan=1789"
GPSGEAGTAGPPGTPGPQGLLGAPG	11|Oxidation|15|Oxidation|24|Oxidation	20200621_QE5_Evo2_PR_SA_100spd_DDA_Ancient_Human_01.5445.5445.2 File:"20200621_QE5_Evo2_PR_SA_100spd_DDA_Ancient_Human_01.raw", NativeID:"controllerType=0 controllerNumber=1 scan=5445"
PPGTPGPQGLLGAPGILGLPGSR	5|Oxidation|7|Oxidation|14|Oxidation|20|Oxidation	20200621_QE5_Evo2_PR_SA_100spd_DDA_Ancient_Human_01.7389.7389.3 File:"20200621_QE5_Evo2_PR_SA_100spd_DDA_Ancient_Human_01.raw", NativeID:"controllerType=0 controllerNumber=1 scan=7389"
GSDGSVGPVGPAGPIGSAGPPGFPGA	21|Oxidation|24|Oxidation	20200621_QE5_Evo2_PR_SA_100spd_DDA_Ancient_Human_01.6822.6822.2 File:"20200621_QE5_Evo2_PR_SA_100spd_DDA_Ancient_Human_01.raw", NativeID:"controllerType=0 controllerNumber=1 scan=6822"
GEVGLPGLSGPVGPPGNPGANGLTG	6|Oxidation|15|Oxidation|17|Deamidated|18|Oxidation	20200621_QE5_Evo2_PR_SA_100spd_DDA_Ancient_Human_01.7219.7219.2 File:"20200621_QE5_Evo2_PR_SA_100spd_DDA_Ancient_Human_01.raw", NativeID:"controllerType=0 controllerNumber=1 scan=7219"
GPPGTPGPQGLLGAPGILGLPGSR	3|Oxidation|6|Oxidation|15|Oxidation|21|Oxidation	20200621_QE5_Evo2_PR_SA_100spd_DDA_Ancient_Human_01.7359.7359.2 File:"20200621_QE5_Evo2_PR_SA_100spd_DDA_Ancient_Human_01.raw", NativeID:"controllerType=0 controllerNumber=1 scan=7359"
PPGFQGLPGPSGPAGEVGKPGER	2|Oxidation|5|Deamidated|8|Oxidation|20|Oxidation	20200621_QE5_Evo2_PR_SA_100spd_DDA_Ancient_Human_01.3876.3876.3 File:"20200621_QE5_Evo2_PR_SA_100spd_DDA_Ancient_Human_01.raw", NativeID:"controllerType=0 controllerNumber=1 scan=3876"
GPQGHQGPAGPPGPPGPPGPPGVSGG	6|Deamidated|12|Oxidation|15|Oxidation|18|Oxidation|21|Oxidation	20200621_QE5_Evo2_PR_SA_100spd_DDA_Ancient_Human_01.2338.2338.2 File:"20200621_QE5_Evo2_PR_SA_100spd_DDA_Ancient_Human_01.raw", NativeID:"controllerType=0 controllerNumber=1 scan=2338"
SVGPVGPAGPIGSAGPPGFPGAPGPK	17|Oxidation|20|Oxidation|23|Oxidation|25|Oxidation	20200621_QE5_Evo2_PR_SA_100spd_DDA_Ancient_Human_01.5666.5666.2 File:"20200621_QE5_Evo2_PR_SA_100spd_DDA_Ancient_Human_01.raw", NativeID:"controllerType=0 controllerNumber=1 scan=5666"
GPPGFQGLPGPSGPAGEVGKPGER	3|Oxidation|6|Deamidated|9|Oxidation|21|Oxidation	20200621_QE5_Evo2_PR_SA_100spd_DDA_Ancient_Human_01.3968.3968.3 File:"20200621_QE5_Evo2_PR_SA_100spd_DDA_Ancient_Human_01.raw", NativeID:"controllerType=0 controllerNumber=1 scan=3968"
AGPPGTPGPQGLLGAPGILGLPGSR	4|Oxidation|9|Oxidation|16|Oxidation|22|Oxidation	20200621_QE5_Evo2_PR_SA_100spd_DDA_Ancient_Human_01.7390.7390.3 File:"20200621_QE5_Evo2_PR_SA_100spd_DDA_Ancient_Human_01.raw", NativeID:"controllerType=0 controllerNumber=1 scan=7390"
GSDGSVGPVGPAGPIGSAGPPGFPGAPG	21|Oxidation|24|Oxidation|27|Oxidation	20200621_QE5_Evo2_PR_SA_100spd_DDA_Ancient_Human_01.6500.6500.2 File:"20200621_QE5_Evo2_PR_SA_100spd_DDA_Ancient_Human_01.raw", NativeID:"controllerType=0 controllerNumber=1 scan=6500"
TAGPPGTPGPQGLLGAPGILGLPGSR	5|Oxidation|8|Oxidation|17|Oxidation|23|Oxidation	20200621_QE5_Evo2_PR_SA_100spd_DDA_Ancient_Human_01.7363.7363.3 File:"20200621_QE5_Evo2_PR_SA_100spd_DDA_Ancient_Human_01.raw", NativeID:"controllerType=0 controllerNumber=1 scan=7363"
GTAGPPGTPGPQGLLGAPGILGLPGSR	6|Oxidation|9|Oxidation|18|Oxidation|24|Oxidation	20200621_QE5_Evo2_PR_SA_100spd_DDA_Ancient_Human_01.7362.7362.2 File:"20200621_QE5_Evo2_PR_SA_100spd_DDA_Ancient_Human_01.raw", NativeID:"controllerType=0 controllerNumber=1 scan=7362"
AGTAGPPGTPGPQGLLGAPGILGLPGSR	7|Oxidation|12|Oxidation|19|Oxidation|25|Oxidation	20200621_QE5_Evo2_PR_SA_100spd_DDA_Ancient_Human_01.7361.7361.3 File:"20200621_QE5_Evo2_PR_SA_100spd_DDA_Ancient_Human_01.raw", NativeID:"controllerType=0 controllerNumber=1 scan=7361"
SDGSVGPVGPAGPIGSAGPPGFPGAPGPK	20|Oxidation|23|Oxidation|26|Oxidation|28|Oxidation	20200621_QE5_Evo2_PR_SA_100spd_DDA_Ancient_Human_01.5683.5683.3 File:"20200621_QE5_Evo2_PR_SA_100spd_DDA_Ancient_Human_01.raw", NativeID:"controllerType=0 controllerNumber=1 scan=5683"
GSDGSVGPVGPAGPIGSAGPPGFPGAPGPK	21|Oxidation|27|Oxidation|29|Oxidation	20200621_QE5_Evo2_PR_SA_100spd_DDA_Ancient_Human_01.6024.6024.2 File:"20200621_QE5_Evo2_PR_SA_100spd_DDA_Ancient_Human_01.raw", NativeID:"controllerType=0 controllerNumber=1 scan=6024"
EAGTAGPPGTPGPQGLLGAPGILGLPGSR	8|Oxidation|11|Oxidation|20|Oxidation|26|Oxidation	20200621_QE5_Evo2_PR_SA_100spd_DDA_Ancient_Human_01.7429.7429.2 File:"20200621_QE5_Evo2_PR_SA_100spd_DDA_Ancient_Human_01.raw", NativeID:"controllerType=0 controllerNumber=1 scan=7429"
GPSGEAGTAGPPGTPGPQGLLGAPGILGLPG	12|Oxidation|15|Oxidation|24|Oxidation|30|Oxidation	20200621_QE5_Evo2_PR_SA_100spd_DDA_Ancient_Human_01.8591.8591.3 File:"20200621_QE5_Evo2_PR_SA_100spd_DDA_Ancient_Human_01.raw", NativeID:"controllerType=0 controllerNumber=1 scan=8591"
GEAGTAGPPGTPGPQGLLGAPGILGLPGSR	9|Oxidation|12|Oxidation|21|Oxidation|27|Oxidation	20200621_QE5_Evo2_PR_SA_100spd_DDA_Ancient_Human_01.7380.7380.3 File:"20200621_QE5_Evo2_PR_SA_100spd_DDA_Ancient_Human_01.raw", NativeID:"controllerType=0 controllerNumber=1 scan=7380"
GAPGAVGAPGPAGATGDRGEAGAAGPAGPAGPR	3|Oxidation|9|Oxidation	20200621_QE5_Evo2_PR_SA_100spd_DDA_Ancient_Human_01.2105.2105.2 File:"20200621_QE5_Evo2_PR_SA_100spd_DDA_Ancient_Human_01.raw", NativeID:"controllerType=0 controllerNumber=1 scan=2105"
~GHNGLQGLPGLAGHHGDQGAPGSVGPAGPR	9|Oxidation|29|Oxidation	20200621_QE5_Evo2_PR_SA_100spd_DDA_Ancient_Human_01.2674.2674.3 File:"20200621_QE5_Evo2_PR_SA_100spd_DDA_Ancient_Human_01.raw", NativeID:"controllerType=0 controllerNumber=1 scan=2674"
SGEAGTAGPPGTPGPQGLLGAPGILGLPGSR	10|Oxidation|13|Oxidation|22|Oxidation|28|Oxidation	20200621_QE5_Evo2_PR_SA_100spd_DDA_Ancient_Human_01.7357.7357.3 File:"20200621_QE5_Evo2_PR_SA_100spd_DDA_Ancient_Human_01.raw", NativeID:"controllerType=0 controllerNumber=1 scan=7357"
PSGEAGTAGPPGTPGPQGLLGAPGILGLPGSR	11|Oxidation|14|Oxidation|17|Deamidated|23|Oxidation|29|Oxidation	20200621_QE5_Evo2_PR_SA_100spd_DDA_Ancient_Human_01.7343.7343.3 File:"20200621_QE5_Evo2_PR_SA_100spd_DDA_Ancient_Human_01.raw", NativeID:"controllerType=0 controllerNumber=1 scan=7343"
GPSGEAGTAGPPGTPGPQGLLGAPGILGLPGSR	12|Oxidation|15|Oxidation|24|Oxidation|30|Oxidation	20200621_QE5_Evo2_PR_SA_100spd_DDA_Ancient_Human_01.7324.7324.4 File:"20200621_QE5_Evo2_PR_SA_100spd_DDA_Ancient_Human_01.raw", NativeID:"controllerType=0 controllerNumber=1 scan=7324"
GPQGHQGPAGPPGPPGPPGPPGVSGGGYDFGYD	3|Deamidated|12|Oxidation|15|Oxidation|18|Oxidation|21|Oxidation	20200621_QE5_Evo2_PR_SA_100spd_DDA_Ancient_Human_01.5171.5171.3 File:"20200621_QE5_Evo2_PR_SA_100spd_DDA_Ancient_Human_01.raw", NativeID:"controllerType=0 controllerNumber=1 scan=5171"
GPSGEAGTAGPPGTPGPQGLLGAPGILGLPGSRGER	12|Oxidation|15|Oxidation|18|Deamidated|24|Oxidation|30|Oxidation	20200621_QE5_Evo2_PR_SA_100spd_DDA_Ancient_Human_01.6555.6555.3 File:"20200621_QE5_Evo2_PR_SA_100spd_DDA_Ancient_Human_01.raw", NativeID:"controllerType=0 controllerNumber=1 scan=6555"
GPQGHQGPAGPPGPPGPPGPPGVSGGGYDFGYDGDFY	3|Deamidated|6|Deamidated|12|Oxidation|14|Oxidation|15|Oxidation|17|Oxidation|21|Oxidation	20200621_QE5_Evo2_PR_SA_100spd_DDA_Ancient_Human_01.6426.6426.3 File:"20200621_QE5_Evo2_PR_SA_100spd_DDA_Ancient_Human_01.raw", NativeID:"controllerType=0 controllerNumber=1 scan=6426"
GPQGHQGPAGPPGPPGPPGPPGVSGGGYDFGYDGDFYR	12|Oxidation|15|Oxidation|18|Oxidation|21|Oxidation	20200621_QE5_Evo2_PR_SA_100spd_DDA_Ancient_Human_01.5457.5457.3 File:"20200621_QE5_Evo2_PR_SA_100spd_DDA_Ancient_Human_01.raw", NativeID:"controllerType=0 controllerNumber=1 scan=5457"
GPQGHQGPAGPPGPPGPPGPPGVSGGGYDFGYDGDFYRA	6|Deamidated|12|Oxidation|15|Oxidation|18|Oxidation|21|Oxidation	20200621_QE5_Evo2_PR_SA_100spd_DDA_Ancient_Human_01.5709.5709.3 File:"20200621_QE5_Evo2_PR_SA_100spd_DDA_Ancient_Human_01.raw", NativeID:"controllerType=0 controllerNumber=1 scan=5709"
GPNGEVGSAGPPGPPGLR	12|Oxidation|15|Oxidation	20200621_QE5_Evo2_PR_SA_100spd_DDA_Ancient_Human_01.3142.3142.2 File:"20200621_QE5_Evo2_PR_SA_100spd_DDA_Ancient_Human_01.raw", NativeID:"controllerType=0 controllerNumber=1 scan=3142"
*VAGVVGEPGPLGIAGPPGAR	10|Oxidation|17|Oxidation	20200621_QE5_Evo2_PR_SA_100spd_DDA_Ancient_Human_01.6146.6146.3 File:"20200621_QE5_Evo2_PR_SA_100spd_DDA_Ancient_Human_01.raw", NativeID:"controllerType=0 controllerNumber=1 scan=6146"
RGPNGEVGSAGPPGPPGLR	13|Oxidation|16|Oxidation	20200621_QE5_Evo2_PR_SA_100spd_DDA_Ancient_Human_01.2412.2412.3 File:"20200621_QE5_Evo2_PR_SA_100spd_DDA_Ancient_Human_01.raw", NativeID:"controllerType=0 controllerNumber=1 scan=2412"
*GLPGVAGVVGEPGPLGIAGPPGAR	3|Oxidation|12|Oxidation|21|Oxidation	20200621_QE5_Evo2_PR_SA_100spd_DDA_Ancient_Human_01.7124.7124.2 File:"20200621_QE5_Evo2_PR_SA_100spd_DDA_Ancient_Human_01.raw", NativeID:"controllerType=0 controllerNumber=1 scan=7124"
GEQGPAGPPGFQGLPGPSGPAGEVGK	9|Oxidation|15|Oxidation	20200621_QE5_Evo2_PR_SA_100spd_DDA_Ancient_Human_01.5089.5089.2 File:"20200621_QE5_Evo2_PR_SA_100spd_DDA_Ancient_Human_01.raw", NativeID:"controllerType=0 controllerNumber=1 scan=5089"
PAGPPGFQGLPGPSGPAGEVGKPGER	5|Oxidation|8|Deamidated|11|Oxidation|23|Oxidation	20200621_QE5_Evo2_PR_SA_100spd_DDA_Ancient_Human_01.4118.4118.3 File:"20200621_QE5_Evo2_PR_SA_100spd_DDA_Ancient_Human_01.raw", NativeID:"controllerType=0 controllerNumber=1 scan=4118"
GPAGPPGFQGLPGPSGPAGEVGKPGER	6|Oxidation|12|Oxidation|24|Oxidation	20200621_QE5_Evo2_PR_SA_100spd_DDA_Ancient_Human_01.4175.4175.3 File:"20200621_QE5_Evo2_PR_SA_100spd_DDA_Ancient_Human_01.raw", NativeID:"controllerType=0 controllerNumber=1 scan=4175"
EQGPAGPPGFQGLPGPSGPAGEVGKPGER	8|Oxidation|11|Deamidated|14|Oxidation|26|Oxidation	20200621_QE5_Evo2_PR_SA_100spd_DDA_Ancient_Human_01.4409.4409.3 File:"20200621_QE5_Evo2_PR_SA_100spd_DDA_Ancient_Human_01.raw", NativeID:"controllerType=0 controllerNumber=1 scan=4409"
GEQGPAGPPGFQGLPGPSGPAGEVGKPGER	9|Oxidation|15|Oxidation|27|Oxidation	20200621_QE5_Evo2_PR_SA_100spd_DDA_Ancient_Human_01.4219.4219.4 File:"20200621_QE5_Evo2_PR_SA_100spd_DDA_Ancient_Human_01.raw", NativeID:"controllerType=0 controllerNumber=1 scan=4219"
XP_028685264.1 collagen alpha-1(II) chain isoform X1 [Macaca mulatta]
PPGPAGPAGER	2|Oxidation	20200621_QE5_Evo2_PR_SA_100spd_DDA_Ancient_Human_01.1263.1263.2 File:"20200621_QE5_Evo2_PR_SA_100spd_DDA_Ancient_Human_01.raw", NativeID:"controllerType=0 controllerNumber=1 scan=1263"
GLTGPIGPPGPA	9|Oxidation	20200621_QE5_Evo2_PR_SA_100spd_DDA_Ancient_Human_01.5378.5378.2 File:"20200621_QE5_Evo2_PR_SA_100spd_DDA_Ancient_Human_01.raw", NativeID:"controllerType=0 controllerNumber=1 scan=5378"
GPPGPAGPAGER	3|Oxidation	20200621_QE5_Evo2_PR_SA_100spd_DDA_Ancient_Human_01.1299.1299.2 File:"20200621_QE5_Evo2_PR_SA_100spd_DDA_Ancient_Human_01.raw", NativeID:"controllerType=0 controllerNumber=1 scan=1299"
PGLPGPSGEPGK	1|Oxidation|4|Oxidation	20200621_QE5_Evo2_PR_SA_100spd_DDA_Ancient_Human_01.4036.4036.2 File:"20200621_QE5_Evo2_PR_SA_100spd_DDA_Ancient_Human_01.raw", NativeID:"controllerType=0 controllerNumber=1 scan=4036"
GLTGPIGPPGPAGA	9|Oxidation	20200621_QE5_Evo2_PR_SA_100spd_DDA_Ancient_Human_01.5435.5435.2 File:"20200621_QE5_Evo2_PR_SA_100spd_DDA_Ancient_Human_01.raw", NativeID:"controllerType=0 controllerNumber=1 scan=5435"
PPGPAGFAGPPGADGQPGAK	2|Oxidation|11|Oxidation|16|Deamidated|17|Oxidation	20200621_QE5_Evo2_PR_SA_100spd_DDA_Ancient_Human_01.2831.2831.2 File:"20200621_QE5_Evo2_PR_SA_100spd_DDA_Ancient_Human_01.raw", NativeID:"controllerType=0 controllerNumber=1 scan=2831"
TGPIGPPGPAGANGEK	7|Oxidation|13|Deamidated	20200621_QE5_Evo2_PR_SA_100spd_DDA_Ancient_Human_01.2021.2021.2 File:"20200621_QE5_Evo2_PR_SA_100spd_DDA_Ancient_Human_01.raw", NativeID:"controllerType=0 controllerNumber=1 scan=2021"
AQGPPGATGFPGAAGR	4|Oxidation|5|Oxidation|11|Oxidation	20200621_QE5_Evo2_PR_SA_100spd_DDA_Ancient_Human_01.2223.2223.3 File:"20200621_QE5_Evo2_PR_SA_100spd_DDA_Ancient_Human_01.raw", NativeID:"controllerType=0 controllerNumber=1 scan=2223"
GLTGPIGPPGPAGANGEK	9|Oxidation|15|Deamidated	20200621_QE5_Evo2_PR_SA_100spd_DDA_Ancient_Human_01.3618.3618.3 File:"20200621_QE5_Evo2_PR_SA_100spd_DDA_Ancient_Human_01.raw", NativeID:"controllerType=0 controllerNumber=1 scan=3618"
GLTGPIGPPGPAGANGEKG	9|Oxidation|15|Deamidated	20200621_QE5_Evo2_PR_SA_100spd_DDA_Ancient_Human_01.3597.3597.2 File:"20200621_QE5_Evo2_PR_SA_100spd_DDA_Ancient_Human_01.raw", NativeID:"controllerType=0 controllerNumber=1 scan=3597"
XP_015001490.1 collagen alpha-1(XI) chain isoform X1 [Macaca mulatta]
GPPGPMGPPGL	3|Oxidation|6|Oxidation|9|Oxidation	20200621_QE5_Evo2_PR_SA_100spd_DDA_Ancient_Human_01.3821.3821.2 File:"20200621_QE5_Evo2_PR_SA_100spd_DDA_Ancient_Human_01.raw", NativeID:"controllerType=0 controllerNumber=1 scan=3821"
DGLPGHPGQR	4|Oxidation|7|Oxidation|9|Deamidated	20200621_QE5_Evo2_PR_SA_100spd_DDA_Ancient_Human_01.1046.1046.2 File:"20200621_QE5_Evo2_PR_SA_100spd_DDA_Ancient_Human_01.raw", NativeID:"controllerType=0 controllerNumber=1 scan=1046"
LGVPGLPGYPGR	4|Oxidation|7|Oxidation|10|Oxidation	20200621_QE5_Evo2_PR_SA_100spd_DDA_Ancient_Human_01.4706.4706.2 File:"20200621_QE5_Evo2_PR_SA_100spd_DDA_Ancient_Human_01.raw", NativeID:"controllerType=0 controllerNumber=1 scan=4706"
TMLMLPFR	2|Oxidation|4|Oxidation	20200621_QE5_Evo2_PR_SA_100spd_DDA_Ancient_Human_01.6306.6306.2 File:"20200621_QE5_Evo2_PR_SA_100spd_DDA_Ancient_Human_01.raw", NativeID:"controllerType=0 controllerNumber=1 scan=6306"
PAPEDYPLFR		20200621_QE5_Evo2_PR_SA_100spd_DDA_Ancient_Human_01.5696.5696.2 File:"20200621_QE5_Evo2_PR_SA_100spd_DDA_Ancient_Human_01.raw", NativeID:"controllerType=0 controllerNumber=1 scan=5696"
SPVFLFEDHTGK		20200621_QE5_Evo2_PR_SA_100spd_DDA_Ancient_Human_01.5421.5421.3 File:"20200621_QE5_Evo2_PR_SA_100spd_DDA_Ancient_Human_01.raw", NativeID:"controllerType=0 controllerNumber=1 scan=5421"
GPQGPQGPVGFPGPK	3|Deamidated|12|Oxidation|14|Oxidation	20200621_QE5_Evo2_PR_SA_100spd_DDA_Ancient_Human_01.3700.3700.2 File:"20200621_QE5_Evo2_PR_SA_100spd_DDA_Ancient_Human_01.raw", NativeID:"controllerType=0 controllerNumber=1 scan=3700"
AIVDTNGITVFGTR	6|Deamidated	20200621_QE5_Evo2_PR_SA_100spd_DDA_Ancient_Human_01.6598.6598.2 File:"20200621_QE5_Evo2_PR_SA_100spd_DDA_Ancient_Human_01.raw", NativeID:"controllerType=0 controllerNumber=1 scan=6598"
ILDEEVFEGDIQQFLITGDPK		20200621_QE5_Evo2_PR_SA_100spd_DDA_Ancient_Human_01.9266.9266.2 File:"20200621_QE5_Evo2_PR_SA_100spd_DDA_Ancient_Human_01.raw", NativeID:"controllerType=0 controllerNumber=1 scan=9266"
SPVFLFEDHTGKPAPEDYPLFR		20200621_QE5_Evo2_PR_SA_100spd_DDA_Ancient_Human_01.7053.7053.4 File:"20200621_QE5_Evo2_PR_SA_100spd_DDA_Ancient_Human_01.raw", NativeID:"controllerType=0 controllerNumber=1 scan=7053"
GPPGRPGLPGADGLPGPPGTMLMLPFR	2|Oxidation|6|Oxidation|9|Oxidation|15|Oxidation|18|Oxidation|21|Oxidation|23|Oxidation	20200621_QE5_Evo2_PR_SA_100spd_DDA_Ancient_Human_01.6558.6558.3 File:"20200621_QE5_Evo2_PR_SA_100spd_DDA_Ancient_Human_01.raw", NativeID:"controllerType=0 controllerNumber=1 scan=6558"
XP_014974803.1 collagen alpha-1(I) chain isoform X1 [Macaca mulatta]
PVGPVGAR		20200621_QE5_Evo2_PR_SA_100spd_DDA_Ancient_Human_01.1704.1704.2 File:"20200621_QE5_Evo2_PR_SA_100spd_DDA_Ancient_Human_01.raw", NativeID:"controllerType=0 controllerNumber=1 scan=1704"
GDAGPAGPK		20200621_QE5_Evo2_PR_SA_100spd_DDA_Ancient_Human_01.991.991.2 File:"20200621_QE5_Evo2_PR_SA_100spd_DDA_Ancient_Human_01.raw", NativeID:"controllerType=0 controllerNumber=1 scan=991"
PAGPQGPR		20200621_QE5_Evo2_PR_SA_100spd_DDA_Ancient_Human_01.1076.1076.2 File:"20200621_QE5_Evo2_PR_SA_100spd_DDA_Ancient_Human_01.raw", NativeID:"controllerType=0 controllerNumber=1 scan=1076"
GAAGLPGPK	6|Oxidation	20200621_QE5_Evo2_PR_SA_100spd_DDA_Ancient_Human_01.1570.1570.2 File:"20200621_QE5_Evo2_PR_SA_100spd_DDA_Ancient_Human_01.raw", NativeID:"controllerType=0 controllerNumber=1 scan=1570"
ASGPMGPR	5|Oxidation	20200621_QE5_Evo2_PR_SA_100spd_DDA_Ancient_Human_01.977.977.2 File:"20200621_QE5_Evo2_PR_SA_100spd_DDA_Ancient_Human_01.raw", NativeID:"controllerType=0 controllerNumber=1 scan=977"
GPVGPVGAR		20200621_QE5_Evo2_PR_SA_100spd_DDA_Ancient_Human_01.1826.1826.2 File:"20200621_QE5_Evo2_PR_SA_100spd_DDA_Ancient_Human_01.raw", NativeID:"controllerType=0 controllerNumber=1 scan=1826"
NWYISK	1|Deamidated	20200621_QE5_Evo2_PR_SA_100spd_DDA_Ancient_Human_01.4596.4596.2 File:"20200621_QE5_Evo2_PR_SA_100spd_DDA_Ancient_Human_01.raw", NativeID:"controllerType=0 controllerNumber=1 scan=4596"
SEGPQGVR		20200621_QE5_Evo2_PR_SA_100spd_DDA_Ancient_Human_01.1160.1160.2 File:"20200621_QE5_Evo2_PR_SA_100spd_DDA_Ancient_Human_01.raw", NativeID:"controllerType=0 controllerNumber=1 scan=1160"
GPAGPQGPR	6|Deamidated	20200621_QE5_Evo2_PR_SA_100spd_DDA_Ancient_Human_01.1213.1213.2 File:"20200621_QE5_Evo2_PR_SA_100spd_DDA_Ancient_Human_01.raw", NativeID:"controllerType=0 controllerNumber=1 scan=1213"
~GPPGPAGPR	6|Deamidated	20200621_QE5_Evo2_PR_SA_100spd_DDA_Ancient_Human_01.1213.1213.2 File:"20200621_QE5_Evo2_PR_SA_100spd_DDA_Ancient_Human_01.raw", NativeID:"controllerType=0 controllerNumber=1 scan=1213"
GFSGLDGAK		20200621_QE5_Evo2_PR_SA_100spd_DDA_Ancient_Human_01.3503.3503.2 File:"20200621_QE5_Evo2_PR_SA_100spd_DDA_Ancient_Human_01.raw", NativeID:"controllerType=0 controllerNumber=1 scan=3503"
PGAPGPAGAR	1|Oxidation|4|Oxidation	20200621_QE5_Evo2_PR_SA_100spd_DDA_Ancient_Human_01.982.982.2 File:"20200621_QE5_Evo2_PR_SA_100spd_DDA_Ancient_Human_01.raw", NativeID:"controllerType=0 controllerNumber=1 scan=982"
PGADGVAGPK	1|Oxidation	20200621_QE5_Evo2_PR_SA_100spd_DDA_Ancient_Human_01.2984.2984.2 File:"20200621_QE5_Evo2_PR_SA_100spd_DDA_Ancient_Human_01.raw", NativeID:"controllerType=0 controllerNumber=1 scan=2984"
GSEGPQGVR		20200621_QE5_Evo2_PR_SA_100spd_DDA_Ancient_Human_01.1137.1137.2 File:"20200621_QE5_Evo2_PR_SA_100spd_DDA_Ancient_Human_01.raw", NativeID:"controllerType=0 controllerNumber=1 scan=1137"
GVVGLPGQR	6|Oxidation	20200621_QE5_Evo2_PR_SA_100spd_DDA_Ancient_Human_01.3663.3663.2 File:"20200621_QE5_Evo2_PR_SA_100spd_DDA_Ancient_Human_01.raw", NativeID:"controllerType=0 controllerNumber=1 scan=3663"
PPGPPGPAGK	2|Oxidation|5|Oxidation	20200621_QE5_Evo2_PR_SA_100spd_DDA_Ancient_Human_01.1974.1974.2 File:"20200621_QE5_Evo2_PR_SA_100spd_DDA_Ancient_Human_01.raw", NativeID:"controllerType=0 controllerNumber=1 scan=1974"
PGEAGLPGAK	1|Oxidation|7|Oxidation	20200621_QE5_Evo2_PR_SA_100spd_DDA_Ancient_Human_01.1430.1430.2 File:"20200621_QE5_Evo2_PR_SA_100spd_DDA_Ancient_Human_01.raw", NativeID:"controllerType=0 controllerNumber=1 scan=1430"
QGPSGASGER		20200621_QE5_Evo2_PR_SA_100spd_DDA_Ancient_Human_01.795.795.2 File:"20200621_QE5_Evo2_PR_SA_100spd_DDA_Ancient_Human_01.raw", NativeID:"controllerType=0 controllerNumber=1 scan=795"
PGPPGPPGAR	1|Oxidation|4|Oxidation|7|Oxidation	20200621_QE5_Evo2_PR_SA_100spd_DDA_Ancient_Human_01.1078.1078.2 File:"20200621_QE5_Evo2_PR_SA_100spd_DDA_Ancient_Human_01.raw", NativeID:"controllerType=0 controllerNumber=1 scan=1078"
PAGPVGPVGAR		20200621_QE5_Evo2_PR_SA_100spd_DDA_Ancient_Human_01.2196.2196.2 File:"20200621_QE5_Evo2_PR_SA_100spd_DDA_Ancient_Human_01.raw", NativeID:"controllerType=0 controllerNumber=1 scan=2196"
RGPAGPQGPR		20200621_QE5_Evo2_PR_SA_100spd_DDA_Ancient_Human_01.1025.1025.2 File:"20200621_QE5_Evo2_PR_SA_100spd_DDA_Ancient_Human_01.raw", NativeID:"controllerType=0 controllerNumber=1 scan=1025"
GPPGPAGEEGK	3|Oxidation	20200621_QE5_Evo2_PR_SA_100spd_DDA_Ancient_Human_01.1050.1050.2 File:"20200621_QE5_Evo2_PR_SA_100spd_DDA_Ancient_Human_01.raw", NativeID:"controllerType=0 controllerNumber=1 scan=1050"
GEPGPPGPAGF	3|Oxidation|6|Oxidation	20200621_QE5_Evo2_PR_SA_100spd_DDA_Ancient_Human_01.4192.4192.2 File:"20200621_QE5_Evo2_PR_SA_100spd_DDA_Ancient_Human_01.raw", NativeID:"controllerType=0 controllerNumber=1 scan=4192"
PPGPAGPAGER	2|Oxidation	20200621_QE5_Evo2_PR_SA_100spd_DDA_Ancient_Human_01.1263.1263.2 File:"20200621_QE5_Evo2_PR_SA_100spd_DDA_Ancient_Human_01.raw", NativeID:"controllerType=0 controllerNumber=1 scan=1263"
GPPGPMGPPGL	3|Oxidation|6|Oxidation|9|Oxidation	20200621_QE5_Evo2_PR_SA_100spd_DDA_Ancient_Human_01.3821.3821.2 File:"20200621_QE5_Evo2_PR_SA_100spd_DDA_Ancient_Human_01.raw", NativeID:"controllerType=0 controllerNumber=1 scan=3821"
FPGADGVAGPK	2|Oxidation	20200621_QE5_Evo2_PR_SA_100spd_DDA_Ancient_Human_01.2378.2378.2 File:"20200621_QE5_Evo2_PR_SA_100spd_DDA_Ancient_Human_01.raw", NativeID:"controllerType=0 controllerNumber=1 scan=2378"
DLEVDTTLK		20200621_QE5_Evo2_PR_SA_100spd_DDA_Ancient_Human_01.4123.4123.2 File:"20200621_QE5_Evo2_PR_SA_100spd_DDA_Ancient_Human_01.raw", NativeID:"controllerType=0 controllerNumber=1 scan=4123"
GPAGPVGPVGAR		20200621_QE5_Evo2_PR_SA_100spd_DDA_Ancient_Human_01.2859.2859.2 File:"20200621_QE5_Evo2_PR_SA_100spd_DDA_Ancient_Human_01.raw", NativeID:"controllerType=0 controllerNumber=1 scan=2859"
PGAPGPVGPAGK	1|Oxidation|4|Oxidation	20200621_QE5_Evo2_PR_SA_100spd_DDA_Ancient_Human_01.1411.1411.2 File:"20200621_QE5_Evo2_PR_SA_100spd_DDA_Ancient_Human_01.raw", NativeID:"controllerType=0 controllerNumber=1 scan=1411"
RPGAPGPAGAR	2|Oxidation|5|Oxidation	20200621_QE5_Evo2_PR_SA_100spd_DDA_Ancient_Human_01.870.870.2 File:"20200621_QE5_Evo2_PR_SA_100spd_DDA_Ancient_Human_01.raw", NativeID:"controllerType=0 controllerNumber=1 scan=870"
GLTGPIGPPGPA	9|Oxidation	20200621_QE5_Evo2_PR_SA_100spd_DDA_Ancient_Human_01.5378.5378.2 File:"20200621_QE5_Evo2_PR_SA_100spd_DDA_Ancient_Human_01.raw", NativeID:"controllerType=0 controllerNumber=1 scan=5378"
EPGASGPMGPR	2|Oxidation	20200621_QE5_Evo2_PR_SA_100spd_DDA_Ancient_Human_01.1536.1536.2 File:"20200621_QE5_Evo2_PR_SA_100spd_DDA_Ancient_Human_01.raw", NativeID:"controllerType=0 controllerNumber=1 scan=1536"
GPPGPAGPAGER	3|Oxidation	20200621_QE5_Evo2_PR_SA_100spd_DDA_Ancient_Human_01.1299.1299.2 File:"20200621_QE5_Evo2_PR_SA_100spd_DDA_Ancient_Human_01.raw", NativeID:"controllerType=0 controllerNumber=1 scan=1299"
TPGPQGIAGQR		20200621_QE5_Evo2_PR_SA_100spd_DDA_Ancient_Human_01.1886.1886.2 File:"20200621_QE5_Evo2_PR_SA_100spd_DDA_Ancient_Human_01.raw", NativeID:"controllerType=0 controllerNumber=1 scan=1886"
GFPGADGVAGPK	3|Oxidation	20200621_QE5_Evo2_PR_SA_100spd_DDA_Ancient_Human_01.9819.9819.2 File:"20200621_QE5_Evo2_PR_SA_100spd_DDA_Ancient_Human_01.raw", NativeID:"controllerType=0 controllerNumber=1 scan=9819"
GNSGEPGAPGSK	6|Oxidation|9|Oxidation	20200621_QE5_Evo2_PR_SA_100spd_DDA_Ancient_Human_01.641.641.2 File:"20200621_QE5_Evo2_PR_SA_100spd_DDA_Ancient_Human_01.raw", NativeID:"controllerType=0 controllerNumber=1 scan=641"
GRPGAPGPAGAR	3|Oxidation|6|Oxidation	20200621_QE5_Evo2_PR_SA_100spd_DDA_Ancient_Human_01.866.866.3 File:"20200621_QE5_Evo2_PR_SA_100spd_DDA_Ancient_Human_01.raw", NativeID:"controllerType=0 controllerNumber=1 scan=866"
APGAPGPVGPAGK	2|Oxidation|5|Oxidation	20200621_QE5_Evo2_PR_SA_100spd_DDA_Ancient_Human_01.1426.1426.2 File:"20200621_QE5_Evo2_PR_SA_100spd_DDA_Ancient_Human_01.raw", NativeID:"controllerType=0 controllerNumber=1 scan=1426"
EGAPGAEGSPGR	4|Oxidation|10|Oxidation	20200621_QE5_Evo2_PR_SA_100spd_DDA_Ancient_Human_01.775.775.2 File:"20200621_QE5_Evo2_PR_SA_100spd_DDA_Ancient_Human_01.raw", NativeID:"controllerType=0 controllerNumber=1 scan=775"
PGLPGPSGEPGK	1|Oxidation|4|Oxidation	20200621_QE5_Evo2_PR_SA_100spd_DDA_Ancient_Human_01.4036.4036.2 File:"20200621_QE5_Evo2_PR_SA_100spd_DDA_Ancient_Human_01.raw", NativeID:"controllerType=0 controllerNumber=1 scan=4036"
TGPPGPAGQDGR	4|Oxidation	20200621_QE5_Evo2_PR_SA_100spd_DDA_Ancient_Human_01.1166.1166.2 File:"20200621_QE5_Evo2_PR_SA_100spd_DDA_Ancient_Human_01.raw", NativeID:"controllerType=0 controllerNumber=1 scan=1166"
GADGSPGKDGVR	6|Oxidation	20200621_QE5_Evo2_PR_SA_100spd_DDA_Ancient_Human_01.751.751.2 File:"20200621_QE5_Evo2_PR_SA_100spd_DDA_Ancient_Human_01.raw", NativeID:"controllerType=0 controllerNumber=1 scan=751"
QGPSGASGPAGPR	1|Deamidated	20200621_QE5_Evo2_PR_SA_100spd_DDA_Ancient_Human_01.1294.1294.2 File:"20200621_QE5_Evo2_PR_SA_100spd_DDA_Ancient_Human_01.raw", NativeID:"controllerType=0 controllerNumber=1 scan=1294"
GRPGEAGLPGAK	3|Oxidation|9|Oxidation	20200621_QE5_Evo2_PR_SA_100spd_DDA_Ancient_Human_01.1230.1230.2 File:"20200621_QE5_Evo2_PR_SA_100spd_DDA_Ancient_Human_01.raw", NativeID:"controllerType=0 controllerNumber=1 scan=1230"
GLPGTAGLPGMK	3|Oxidation|9|Oxidation|11|Oxidation	20200621_QE5_Evo2_PR_SA_100spd_DDA_Ancient_Human_01.2554.2554.2 File:"20200621_QE5_Evo2_PR_SA_100spd_DDA_Ancient_Human_01.raw", NativeID:"controllerType=0 controllerNumber=1 scan=2554"
GQAGVMGFPGPK	9|Oxidation	20200621_QE5_Evo2_PR_SA_100spd_DDA_Ancient_Human_01.4083.4083.2 File:"20200621_QE5_Evo2_PR_SA_100spd_DDA_Ancient_Human_01.raw", NativeID:"controllerType=0 controllerNumber=1 scan=4083"
GVPGPPGAVGPAGK	6|Oxidation	20200621_QE5_Evo2_PR_SA_100spd_DDA_Ancient_Human_01.2224.2224.2 File:"20200621_QE5_Evo2_PR_SA_100spd_DDA_Ancient_Human_01.raw", NativeID:"controllerType=0 controllerNumber=1 scan=2224"
GLTGPIGPPGPAGA	9|Oxidation	20200621_QE5_Evo2_PR_SA_100spd_DDA_Ancient_Human_01.5435.5435.2 File:"20200621_QE5_Evo2_PR_SA_100spd_DDA_Ancient_Human_01.raw", NativeID:"controllerType=0 controllerNumber=1 scan=5435"
SLSQQIENIR	4|Deamidated	20200621_QE5_Evo2_PR_SA_100spd_DDA_Ancient_Human_01.4212.4212.2 File:"20200621_QE5_Evo2_PR_SA_100spd_DDA_Ancient_Human_01.raw", NativeID:"controllerType=0 controllerNumber=1 scan=4212"
LTGSPGSPGPDGK	5|Oxidation|8|Oxidation	20200621_QE5_Evo2_PR_SA_100spd_DDA_Ancient_Human_01.1057.1057.2 File:"20200621_QE5_Evo2_PR_SA_100spd_DDA_Ancient_Human_01.raw", NativeID:"controllerType=0 controllerNumber=1 scan=1057"
PAGPAGPVGPVGAR		20200621_QE5_Evo2_PR_SA_100spd_DDA_Ancient_Human_01.2767.2767.2 File:"20200621_QE5_Evo2_PR_SA_100spd_DDA_Ancient_Human_01.raw", NativeID:"controllerType=0 controllerNumber=1 scan=2767"
PPGLAGPPGESGR	2|Oxidation|8|Oxidation	20200621_QE5_Evo2_PR_SA_100spd_DDA_Ancient_Human_01.1745.1745.2 File:"20200621_QE5_Evo2_PR_SA_100spd_DDA_Ancient_Human_01.raw", NativeID:"controllerType=0 controllerNumber=1 scan=1745"
PSGPQGPGGPPGPK	5|Deamidated|13|Oxidation	20200621_QE5_Evo2_PR_SA_100spd_DDA_Ancient_Human_01.1449.1449.2 File:"20200621_QE5_Evo2_PR_SA_100spd_DDA_Ancient_Human_01.raw", NativeID:"controllerType=0 controllerNumber=1 scan=1449"
PGEPGASGPMGPR	1|Oxidation|4|Oxidation|10|Oxidation	20200621_QE5_Evo2_PR_SA_100spd_DDA_Ancient_Human_01.1158.1158.2 File:"20200621_QE5_Evo2_PR_SA_100spd_DDA_Ancient_Human_01.raw", NativeID:"controllerType=0 controllerNumber=1 scan=1158"
GLTGSPGSPGPDGK	6|Oxidation|9|Oxidation	20200621_QE5_Evo2_PR_SA_100spd_DDA_Ancient_Human_01.2651.2651.2 File:"20200621_QE5_Evo2_PR_SA_100spd_DDA_Ancient_Human_01.raw", NativeID:"controllerType=0 controllerNumber=1 scan=2651"
EQGPSGASGPAGPR		20200621_QE5_Evo2_PR_SA_100spd_DDA_Ancient_Human_01.1290.1290.2 File:"20200621_QE5_Evo2_PR_SA_100spd_DDA_Ancient_Human_01.raw", NativeID:"controllerType=0 controllerNumber=1 scan=1290"
REGAPGAEGSPGR	5|Oxidation|11|Oxidation	20200621_QE5_Evo2_PR_SA_100spd_DDA_Ancient_Human_01.723.723.2 File:"20200621_QE5_Evo2_PR_SA_100spd_DDA_Ancient_Human_01.raw", NativeID:"controllerType=0 controllerNumber=1 scan=723"
AQGPPGPAGPAGER	5|Oxidation	20200621_QE5_Evo2_PR_SA_100spd_DDA_Ancient_Human_01.1420.1420.2 File:"20200621_QE5_Evo2_PR_SA_100spd_DDA_Ancient_Human_01.raw", NativeID:"controllerType=0 controllerNumber=1 scan=1420"
PGAPGAPGPVGPAGK	1|Oxidation|4|Oxidation|7|Oxidation	20200621_QE5_Evo2_PR_SA_100spd_DDA_Ancient_Human_01.1494.1494.2 File:"20200621_QE5_Evo2_PR_SA_100spd_DDA_Ancient_Human_01.raw", NativeID:"controllerType=0 controllerNumber=1 scan=1494"
PGPTGLPGPPGER	1|Oxidation|7|Oxidation|10|Oxidation	20200621_QE5_Evo2_PR_SA_100spd_DDA_Ancient_Human_01.2112.2112.2 File:"20200621_QE5_Evo2_PR_SA_100spd_DDA_Ancient_Human_01.raw", NativeID:"controllerType=0 controllerNumber=1 scan=2112"
VPGDLGAPGPSGAR	2|Oxidation|8|Oxidation	20200621_QE5_Evo2_PR_SA_100spd_DDA_Ancient_Human_01.1825.1825.2 File:"20200621_QE5_Evo2_PR_SA_100spd_DDA_Ancient_Human_01.raw", NativeID:"controllerType=0 controllerNumber=1 scan=1825"
TGPPGPAGQDGRPG	4|Oxidation|9|Deamidated|13|Oxidation	20200621_QE5_Evo2_PR_SA_100spd_DDA_Ancient_Human_01.1176.1176.2 File:"20200621_QE5_Evo2_PR_SA_100spd_DDA_Ancient_Human_01.raw", NativeID:"controllerType=0 controllerNumber=1 scan=1176"
GPSGPQGPGGPPGPK	12|Oxidation	20200621_QE5_Evo2_PR_SA_100spd_DDA_Ancient_Human_01.2036.2036.2 File:"20200621_QE5_Evo2_PR_SA_100spd_DDA_Ancient_Human_01.raw", NativeID:"controllerType=0 controllerNumber=1 scan=2036"
GVPGPPGAVGPAGKD	3|Oxidation|6|Oxidation	20200621_QE5_Evo2_PR_SA_100spd_DDA_Ancient_Human_01.1943.1943.2 File:"20200621_QE5_Evo2_PR_SA_100spd_DDA_Ancient_Human_01.raw", NativeID:"controllerType=0 controllerNumber=1 scan=1943"
GISVPGPMGPSGPR		20200621_QE5_Evo2_PR_SA_100spd_DDA_Ancient_Human_01.4751.4751.2 File:"20200621_QE5_Evo2_PR_SA_100spd_DDA_Ancient_Human_01.raw", NativeID:"controllerType=0 controllerNumber=1 scan=4751"
GEQGPSGASGPAGPR	3|Deamidated	20200621_QE5_Evo2_PR_SA_100spd_DDA_Ancient_Human_01.1377.1377.2 File:"20200621_QE5_Evo2_PR_SA_100spd_DDA_Ancient_Human_01.raw", NativeID:"controllerType=0 controllerNumber=1 scan=1377"
APGTPGPQGIAGQR	2|Oxidation|5|Oxidation|13|Deamidated	20200621_QE5_Evo2_PR_SA_100spd_DDA_Ancient_Human_01.1846.1846.2 File:"20200621_QE5_Evo2_PR_SA_100spd_DDA_Ancient_Human_01.raw", NativeID:"controllerType=0 controllerNumber=1 scan=1846"
GAPGIAGAPGFPGAR	3|Oxidation|9|Oxidation|12|Oxidation	20200621_QE5_Evo2_PR_SA_100spd_DDA_Ancient_Human_01.3177.3177.2 File:"20200621_QE5_Evo2_PR_SA_100spd_DDA_Ancient_Human_01.raw", NativeID:"controllerType=0 controllerNumber=1 scan=3177"
PADVAIQLTFLR		20200621_QE5_Evo2_PR_SA_100spd_DDA_Ancient_Human_01.7899.7899.2 File:"20200621_QE5_Evo2_PR_SA_100spd_DDA_Ancient_Human_01.raw", NativeID:"controllerType=0 controllerNumber=1 scan=7899"
GLTGPIGPPGPAGAPG	9|Oxidation|15|Oxidation	20200621_QE5_Evo2_PR_SA_100spd_DDA_Ancient_Human_01.5029.5029.2 File:"20200621_QE5_Evo2_PR_SA_100spd_DDA_Ancient_Human_01.raw", NativeID:"controllerType=0 controllerNumber=1 scan=5029"
APGAPGAPGPVGPAGK	2|Oxidation|5|Oxidation|8|Oxidation	20200621_QE5_Evo2_PR_SA_100spd_DDA_Ancient_Human_01.1522.1522.2 File:"20200621_QE5_Evo2_PR_SA_100spd_DDA_Ancient_Human_01.raw", NativeID:"controllerType=0 controllerNumber=1 scan=1522"
TGPAGPAGPVGPVGAR		20200621_QE5_Evo2_PR_SA_100spd_DDA_Ancient_Human_01.3096.3096.2 File:"20200621_QE5_Evo2_PR_SA_100spd_DDA_Ancient_Human_01.raw", NativeID:"controllerType=0 controllerNumber=1 scan=3096"
GAPGTPGPQGIAGQR	3|Oxidation|9|Deamidated	20200621_QE5_Evo2_PR_SA_100spd_DDA_Ancient_Human_01.2197.2197.2 File:"20200621_QE5_Evo2_PR_SA_100spd_DDA_Ancient_Human_01.raw", NativeID:"controllerType=0 controllerNumber=1 scan=2197"
GGISVPGPMGPSGPR	9|Oxidation	20200621_QE5_Evo2_PR_SA_100spd_DDA_Ancient_Human_01.3539.3539.2 File:"20200621_QE5_Evo2_PR_SA_100spd_DDA_Ancient_Human_01.raw", NativeID:"controllerType=0 controllerNumber=1 scan=3539"
EPGEPGASGPMGPR	2|Oxidation|5|Oxidation|11|Oxidation	20200621_QE5_Evo2_PR_SA_100spd_DDA_Ancient_Human_01.1193.1193.2 File:"20200621_QE5_Evo2_PR_SA_100spd_DDA_Ancient_Human_01.raw", NativeID:"controllerType=0 controllerNumber=1 scan=1193"
PSGNAGPPGPPGPAGK	8|Oxidation|11|Oxidation	20200621_QE5_Evo2_PR_SA_100spd_DDA_Ancient_Human_01.1309.1309.2 File:"20200621_QE5_Evo2_PR_SA_100spd_DDA_Ancient_Human_01.raw", NativeID:"controllerType=0 controllerNumber=1 scan=1309"
LNGLPGPIGPPGPR	5|Oxidation|11|Oxidation|13|Oxidation	20200621_QE5_Evo2_PR_SA_100spd_DDA_Ancient_Human_01.3939.3939.2 File:"20200621_QE5_Evo2_PR_SA_100spd_DDA_Ancient_Human_01.raw", NativeID:"controllerType=0 controllerNumber=1 scan=3939"
SPGENGAPGQMGPR	2|Oxidation|8|Oxidation|11|Oxidation	20200621_QE5_Evo2_PR_SA_100spd_DDA_Ancient_Human_01.949.949.2 File:"20200621_QE5_Evo2_PR_SA_100spd_DDA_Ancient_Human_01.raw", NativeID:"controllerType=0 controllerNumber=1 scan=949"
SAGPPGATGFPGAAGR	5|Oxidation|11|Oxidation	20200621_QE5_Evo2_PR_SA_100spd_DDA_Ancient_Human_01.2237.2237.2 File:"20200621_QE5_Evo2_PR_SA_100spd_DDA_Ancient_Human_01.raw", NativeID:"controllerType=0 controllerNumber=1 scan=2237"
GPPGPMGPPGLAGPPG	3|Oxidation|6|Oxidation|15|Oxidation	20200621_QE5_Evo2_PR_SA_100spd_DDA_Ancient_Human_01.4191.4191.2 File:"20200621_QE5_Evo2_PR_SA_100spd_DDA_Ancient_Human_01.raw", NativeID:"controllerType=0 controllerNumber=1 scan=4191"
GEPGPPGPAGAAGPAGN	3|Oxidation|6|Oxidation|17|Deamidated	20200621_QE5_Evo2_PR_SA_100spd_DDA_Ancient_Human_01.2051.2051.2 File:"20200621_QE5_Evo2_PR_SA_100spd_DDA_Ancient_Human_01.raw", NativeID:"controllerType=0 controllerNumber=1 scan=2051"
EPGPTGLPGPPGER	2|Oxidation|8|Oxidation|11|Oxidation	20200621_QE5_Evo2_PR_SA_100spd_DDA_Ancient_Human_01.2191.2191.2 File:"20200621_QE5_Evo2_PR_SA_100spd_DDA_Ancient_Human_01.raw", NativeID:"controllerType=0 controllerNumber=1 scan=2191"
TGPIGPPGPAGAPGDK	7|Oxidation|13|Oxidation	20200621_QE5_Evo2_PR_SA_100spd_DDA_Ancient_Human_01.2076.2076.2 File:"20200621_QE5_Evo2_PR_SA_100spd_DDA_Ancient_Human_01.raw", NativeID:"controllerType=0 controllerNumber=1 scan=2076"
SQGAPGLQGMPGER	2|Deamidated|5|Oxidation|10|Oxidation|11|Oxidation	20200621_QE5_Evo2_PR_SA_100spd_DDA_Ancient_Human_01.1442.1442.2 File:"20200621_QE5_Evo2_PR_SA_100spd_DDA_Ancient_Human_01.raw", NativeID:"controllerType=0 controllerNumber=1 scan=1442"
GEPGEPGASGPMGPR	3|Oxidation|6|Oxidation|12|Oxidation	20200621_QE5_Evo2_PR_SA_100spd_DDA_Ancient_Human_01.1216.1216.2 File:"20200621_QE5_Evo2_PR_SA_100spd_DDA_Ancient_Human_01.raw", NativeID:"controllerType=0 controllerNumber=1 scan=1216"
GLNGLPGPIGPPGPR	3|Deamidated|6|Oxidation|12|Oxidation|14|Oxidation	20200621_QE5_Evo2_PR_SA_100spd_DDA_Ancient_Human_01.4546.4546.2 File:"20200621_QE5_Evo2_PR_SA_100spd_DDA_Ancient_Human_01.raw", NativeID:"controllerType=0 controllerNumber=1 scan=4546"
ALLLQGSNEIEIR		20200621_QE5_Evo2_PR_SA_100spd_DDA_Ancient_Human_01.6396.6396.2 File:"20200621_QE5_Evo2_PR_SA_100spd_DDA_Ancient_Human_01.raw", NativeID:"controllerType=0 controllerNumber=1 scan=6396"
DPADVAIQLTFLR		20200621_QE5_Evo2_PR_SA_100spd_DDA_Ancient_Human_01.8746.8746.2 File:"20200621_QE5_Evo2_PR_SA_100spd_DDA_Ancient_Human_01.raw", NativeID:"controllerType=0 controllerNumber=1 scan=8746"
GSAGPPGATGFPGAAGR	6|Oxidation|12|Oxidation	20200621_QE5_Evo2_PR_SA_100spd_DDA_Ancient_Human_01.4282.4282.2 File:"20200621_QE5_Evo2_PR_SA_100spd_DDA_Ancient_Human_01.raw", NativeID:"controllerType=0 controllerNumber=1 scan=4282"
GEPGPTGLPGPPGER	3|Oxidation|9|Oxidation|12|Oxidation	20200621_QE5_Evo2_PR_SA_100spd_DDA_Ancient_Human_01.2141.2141.3 File:"20200621_QE5_Evo2_PR_SA_100spd_DDA_Ancient_Human_01.raw", NativeID:"controllerType=0 controllerNumber=1 scan=2141"
TGGISVPGPMGPSGPR		20200621_QE5_Evo2_PR_SA_100spd_DDA_Ancient_Human_01.4854.4854.2 File:"20200621_QE5_Evo2_PR_SA_100spd_DDA_Ancient_Human_01.raw", NativeID:"controllerType=0 controllerNumber=1 scan=4854"
TGDAGPVGPPGPPGPPG	10|Oxidation|13|Oxidation|16|Oxidation	20200621_QE5_Evo2_PR_SA_100spd_DDA_Ancient_Human_01.2596.2596.2 File:"20200621_QE5_Evo2_PR_SA_100spd_DDA_Ancient_Human_01.raw", NativeID:"controllerType=0 controllerNumber=1 scan=2596"
ETGPAGPAGPVGPVGAR		20200621_QE5_Evo2_PR_SA_100spd_DDA_Ancient_Human_01.3266.3266.3 File:"20200621_QE5_Evo2_PR_SA_100spd_DDA_Ancient_Human_01.raw", NativeID:"controllerType=0 controllerNumber=1 scan=3266"
PGEVGPPGPPGPAGEK	1|Oxidation|7|Oxidation|10|Oxidation	20200621_QE5_Evo2_PR_SA_100spd_DDA_Ancient_Human_01.1683.1683.2 File:"20200621_QE5_Evo2_PR_SA_100spd_DDA_Ancient_Human_01.raw", NativeID:"controllerType=0 controllerNumber=1 scan=1683"
PVGVQGPPGPAGEEGK	8|Oxidation	20200621_QE5_Evo2_PR_SA_100spd_DDA_Ancient_Human_01.2078.2078.2 File:"20200621_QE5_Evo2_PR_SA_100spd_DDA_Ancient_Human_01.raw", NativeID:"controllerType=0 controllerNumber=1 scan=2078"
PGEAGRPGEAGLPGAK	1|Oxidation|7|Oxidation|13|Oxidation	20200621_QE5_Evo2_PR_SA_100spd_DDA_Ancient_Human_01.1320.1320.2 File:"20200621_QE5_Evo2_PR_SA_100spd_DDA_Ancient_Human_01.raw", NativeID:"controllerType=0 controllerNumber=1 scan=1320"
SPGEQGPSGASGPAGPR	2|Oxidation	20200621_QE5_Evo2_PR_SA_100spd_DDA_Ancient_Human_01.1339.1339.2 File:"20200621_QE5_Evo2_PR_SA_100spd_DDA_Ancient_Human_01.raw", NativeID:"controllerType=0 controllerNumber=1 scan=1339"
ANGAPGIAGAPGFPGAR	5|Oxidation|11|Oxidation|14|Oxidation	20200621_QE5_Evo2_PR_SA_100spd_DDA_Ancient_Human_01.3197.3197.2 File:"20200621_QE5_Evo2_PR_SA_100spd_DDA_Ancient_Human_01.raw", NativeID:"controllerType=0 controllerNumber=1 scan=3197"
LTGPIGPPGPAGAPGDK	8|Oxidation|14|Oxidation	20200621_QE5_Evo2_PR_SA_100spd_DDA_Ancient_Human_01.3077.3077.2 File:"20200621_QE5_Evo2_PR_SA_100spd_DDA_Ancient_Human_01.raw", NativeID:"controllerType=0 controllerNumber=1 scan=3077"
EAGAQGPPGPAGPAGER	5|Deamidated|8|Oxidation	20200621_QE5_Evo2_PR_SA_100spd_DDA_Ancient_Human_01.1594.1594.2 File:"20200621_QE5_Evo2_PR_SA_100spd_DDA_Ancient_Human_01.raw", NativeID:"controllerType=0 controllerNumber=1 scan=1594"
DGLNGLPGPIGPPGPR	7|Oxidation|15|Oxidation	20200621_QE5_Evo2_PR_SA_100spd_DDA_Ancient_Human_01.5266.5266.2 File:"20200621_QE5_Evo2_PR_SA_100spd_DDA_Ancient_Human_01.raw", NativeID:"controllerType=0 controllerNumber=1 scan=5266"
SDPADVAIQLTFLR		20200621_QE5_Evo2_PR_SA_100spd_DDA_Ancient_Human_01.8446.8446.2 File:"20200621_QE5_Evo2_PR_SA_100spd_DDA_Ancient_Human_01.raw", NativeID:"controllerType=0 controllerNumber=1 scan=8446"
GETGPAGPAGPVGPVGAR		20200621_QE5_Evo2_PR_SA_100spd_DDA_Ancient_Human_01.10334.10334.2 File:"20200621_QE5_Evo2_PR_SA_100spd_DDA_Ancient_Human_01.raw", NativeID:"controllerType=0 controllerNumber=1 scan=10334"
STGGISVPGPMGPSGPR		20200621_QE5_Evo2_PR_SA_100spd_DDA_Ancient_Human_01.4836.4836.2 File:"20200621_QE5_Evo2_PR_SA_100spd_DDA_Ancient_Human_01.raw", NativeID:"controllerType=0 controllerNumber=1 scan=4836"
PAGAPGTPGPQGIAGQR	5|Oxidation|8|Oxidation	20200621_QE5_Evo2_PR_SA_100spd_DDA_Ancient_Human_01.1897.1897.2 File:"20200621_QE5_Evo2_PR_SA_100spd_DDA_Ancient_Human_01.raw", NativeID:"controllerType=0 controllerNumber=1 scan=1897"
GDAGPPGPAGPAGPPGPIG	6|Oxidation|15|Oxidation	20200621_QE5_Evo2_PR_SA_100spd_DDA_Ancient_Human_01.4251.4251.2 File:"20200621_QE5_Evo2_PR_SA_100spd_DDA_Ancient_Human_01.raw", NativeID:"controllerType=0 controllerNumber=1 scan=4251"
GLTGPIGPPGPAGAPGDK	9|Oxidation	20200621_QE5_Evo2_PR_SA_100spd_DDA_Ancient_Human_01.4066.4066.2 File:"20200621_QE5_Evo2_PR_SA_100spd_DDA_Ancient_Human_01.raw", NativeID:"controllerType=0 controllerNumber=1 scan=4066"
GPPGPPGKNGDDGEAGK	3|Oxidation|6|Oxidation|9|Deamidated	20200621_QE5_Evo2_PR_SA_100spd_DDA_Ancient_Human_01.873.873.2 File:"20200621_QE5_Evo2_PR_SA_100spd_DDA_Ancient_Human_01.raw", NativeID:"controllerType=0 controllerNumber=1 scan=873"
GANGAPGIAGAPGFPGAR	3|Deamidated|6|Oxidation|12|Oxidation|15|Oxidation	20200621_QE5_Evo2_PR_SA_100spd_DDA_Ancient_Human_01.3516.3516.2 File:"20200621_QE5_Evo2_PR_SA_100spd_DDA_Ancient_Human_01.raw", NativeID:"controllerType=0 controllerNumber=1 scan=3516"
GEAGAQGPPGPAGPAGER	9|Oxidation	20200621_QE5_Evo2_PR_SA_100spd_DDA_Ancient_Human_01.1531.1531.2 File:"20200621_QE5_Evo2_PR_SA_100spd_DDA_Ancient_Human_01.raw", NativeID:"controllerType=0 controllerNumber=1 scan=1531"
GEPGPPGPAGFAGPPGAD	3|Oxidation|6|Oxidation|15|Oxidation	20200621_QE5_Evo2_PR_SA_100spd_DDA_Ancient_Human_01.4256.4256.2 File:"20200621_QE5_Evo2_PR_SA_100spd_DDA_Ancient_Human_01.raw", NativeID:"controllerType=0 controllerNumber=1 scan=4256"
SPGEAGRPGEAGLPGAK	2|Oxidation|8|Oxidation|14|Oxidation	20200621_QE5_Evo2_PR_SA_100spd_DDA_Ancient_Human_01.1315.1315.2 File:"20200621_QE5_Evo2_PR_SA_100spd_DDA_Ancient_Human_01.raw", NativeID:"controllerType=0 controllerNumber=1 scan=1315"
GSDPADVAIQLTFLR		20200621_QE5_Evo2_PR_SA_100spd_DDA_Ancient_Human_01.8505.8505.2 File:"20200621_QE5_Evo2_PR_SA_100spd_DDA_Ancient_Human_01.raw", NativeID:"controllerType=0 controllerNumber=1 scan=8505"
GPAGAPGTPGPQGIAGQR	6|Oxidation	20200621_QE5_Evo2_PR_SA_100spd_DDA_Ancient_Human_01.2310.2310.2 File:"20200621_QE5_Evo2_PR_SA_100spd_DDA_Ancient_Human_01.raw", NativeID:"controllerType=0 controllerNumber=1 scan=2310"
PPGAPGAPGAPGPVGPAGK	2|Oxidation|5|Oxidation|8|Oxidation|11|Oxidation	20200621_QE5_Evo2_PR_SA_100spd_DDA_Ancient_Human_01.1673.1673.2 File:"20200621_QE5_Evo2_PR_SA_100spd_DDA_Ancient_Human_01.raw", NativeID:"controllerType=0 controllerNumber=1 scan=1673"
NGDDGEAGKPGRPGER	10|Oxidation	20200621_QE5_Evo2_PR_SA_100spd_DDA_Ancient_Human_01.744.744.4 File:"20200621_QE5_Evo2_PR_SA_100spd_DDA_Ancient_Human_01.raw", NativeID:"controllerType=0 controllerNumber=1 scan=744"
GSPGEAGRPGEAGLPGAK	3|Oxidation|9|Oxidation|15|Oxidation	20200621_QE5_Evo2_PR_SA_100spd_DDA_Ancient_Human_01.1266.1266.2 File:"20200621_QE5_Evo2_PR_SA_100spd_DDA_Ancient_Human_01.raw", NativeID:"controllerType=0 controllerNumber=1 scan=1266"
PGPVGVQGPPGPAGEEGK	1|Oxidation|10|Oxidation	20200621_QE5_Evo2_PR_SA_100spd_DDA_Ancient_Human_01.2435.2435.2 File:"20200621_QE5_Evo2_PR_SA_100spd_DDA_Ancient_Human_01.raw", NativeID:"controllerType=0 controllerNumber=1 scan=2435"
GDAGPPGPAGPAGPPGPIGN	6|Oxidation|15|Oxidation	20200621_QE5_Evo2_PR_SA_100spd_DDA_Ancient_Human_01.3797.3797.2 File:"20200621_QE5_Evo2_PR_SA_100spd_DDA_Ancient_Human_01.raw", NativeID:"controllerType=0 controllerNumber=1 scan=3797"
KDGLNGLPGPIGPPGPR	8|Oxidation|13|Oxidation|14|Oxidation	20200621_QE5_Evo2_PR_SA_100spd_DDA_Ancient_Human_01.3352.3352.3 File:"20200621_QE5_Evo2_PR_SA_100spd_DDA_Ancient_Human_01.raw", NativeID:"controllerType=0 controllerNumber=1 scan=3352"
GPPGPMGPPGLAGPPGESG	3|Oxidation|6|Oxidation|9|Oxidation|15|Oxidation	20200621_QE5_Evo2_PR_SA_100spd_DDA_Ancient_Human_01.3575.3575.2 File:"20200621_QE5_Evo2_PR_SA_100spd_DDA_Ancient_Human_01.raw", NativeID:"controllerType=0 controllerNumber=1 scan=3575"
PAGAAGPAGNPGADGQPGAK	11|Oxidation|16|Deamidated|17|Oxidation	20200621_QE5_Evo2_PR_SA_100spd_DDA_Ancient_Human_01.1202.1202.2 File:"20200621_QE5_Evo2_PR_SA_100spd_DDA_Ancient_Human_01.raw", NativeID:"controllerType=0 controllerNumber=1 scan=1202"
GPPGEPGEPGASGPMGPR	3|Oxidation|6|Oxidation|9|Oxidation	20200621_QE5_Evo2_PR_SA_100spd_DDA_Ancient_Human_01.1769.1769.2 File:"20200621_QE5_Evo2_PR_SA_100spd_DDA_Ancient_Human_01.raw", NativeID:"controllerType=0 controllerNumber=1 scan=1769"
DGEAGAQGPPGPAGPAGER	10|Oxidation	20200621_QE5_Evo2_PR_SA_100spd_DDA_Ancient_Human_01.3190.3190.2 File:"20200621_QE5_Evo2_PR_SA_100spd_DDA_Ancient_Human_01.raw", NativeID:"controllerType=0 controllerNumber=1 scan=3190"
DGPAGAPGTPGPQGIAGQR	7|Oxidation|13|Deamidated	20200621_QE5_Evo2_PR_SA_100spd_DDA_Ancient_Human_01.2919.2919.2 File:"20200621_QE5_Evo2_PR_SA_100spd_DDA_Ancient_Human_01.raw", NativeID:"controllerType=0 controllerNumber=1 scan=2919"
SGDRGETGPAGPAGPVGPVG		20200621_QE5_Evo2_PR_SA_100spd_DDA_Ancient_Human_01.3509.3509.2 File:"20200621_QE5_Evo2_PR_SA_100spd_DDA_Ancient_Human_01.raw", NativeID:"controllerType=0 controllerNumber=1 scan=3509"
TGDAGPVGPPGPPGPPGPPG	10|Oxidation|13|Oxidation|16|Oxidation|19|Oxidation	20200621_QE5_Evo2_PR_SA_100spd_DDA_Ancient_Human_01.2922.2922.2 File:"20200621_QE5_Evo2_PR_SA_100spd_DDA_Ancient_Human_01.raw", NativeID:"controllerType=0 controllerNumber=1 scan=2922"
GEPGSPGENGAPGQMGPR	3|Oxidation|6|Oxidation|12|Oxidation	20200621_QE5_Evo2_PR_SA_100spd_DDA_Ancient_Human_01.1346.1346.2 File:"20200621_QE5_Evo2_PR_SA_100spd_DDA_Ancient_Human_01.raw", NativeID:"controllerType=0 controllerNumber=1 scan=1346"
PGEQGVPGDLGAPGPSGAR	1|Oxidation|15|Oxidation	20200621_QE5_Evo2_PR_SA_100spd_DDA_Ancient_Human_01.2886.2886.2 File:"20200621_QE5_Evo2_PR_SA_100spd_DDA_Ancient_Human_01.raw", NativeID:"controllerType=0 controllerNumber=1 scan=2886"
GFSGLQGPPGPPGSPGEQG	9|Oxidation|12|Oxidation|15|Oxidation|18|Deamidated	20200621_QE5_Evo2_PR_SA_100spd_DDA_Ancient_Human_01.4400.4400.2 File:"20200621_QE5_Evo2_PR_SA_100spd_DDA_Ancient_Human_01.raw", NativeID:"controllerType=0 controllerNumber=1 scan=4400"
PPGPMGPPGLAGPPGESGR	2|Oxidation|5|Oxidation|14|Oxidation	20200621_QE5_Evo2_PR_SA_100spd_DDA_Ancient_Human_01.3052.3052.2 File:"20200621_QE5_Evo2_PR_SA_100spd_DDA_Ancient_Human_01.raw", NativeID:"controllerType=0 controllerNumber=1 scan=3052"
EPGPVGVQGPPGPAGEEGK	2|Oxidation|11|Oxidation	20200621_QE5_Evo2_PR_SA_100spd_DDA_Ancient_Human_01.2518.2518.2 File:"20200621_QE5_Evo2_PR_SA_100spd_DDA_Ancient_Human_01.raw", NativeID:"controllerType=0 controllerNumber=1 scan=2518"
PPGSPGEQGPSGASGPAGPR	2|Oxidation|5|Oxidation|8|Deamidated	20200621_QE5_Evo2_PR_SA_100spd_DDA_Ancient_Human_01.1483.1483.2 File:"20200621_QE5_Evo2_PR_SA_100spd_DDA_Ancient_Human_01.raw", NativeID:"controllerType=0 controllerNumber=1 scan=1483"
PPGPAGFAGPPGADGQPGAK	2|Oxidation|11|Oxidation|16|Deamidated|17|Oxidation	20200621_QE5_Evo2_PR_SA_100spd_DDA_Ancient_Human_01.2831.2831.2 File:"20200621_QE5_Evo2_PR_SA_100spd_DDA_Ancient_Human_01.raw", NativeID:"controllerType=0 controllerNumber=1 scan=2831"
GNDGATGAAGPPGPTGPAGPPG	12|Oxidation|21|Oxidation	20200621_QE5_Evo2_PR_SA_100spd_DDA_Ancient_Human_01.2277.2277.2 File:"20200621_QE5_Evo2_PR_SA_100spd_DDA_Ancient_Human_01.raw", NativeID:"controllerType=0 controllerNumber=1 scan=2277"
ADGPAGAPGTPGPQGIAGQR	8|Oxidation|11|Oxidation	20200621_QE5_Evo2_PR_SA_100spd_DDA_Ancient_Human_01.2184.2184.2 File:"20200621_QE5_Evo2_PR_SA_100spd_DDA_Ancient_Human_01.raw", NativeID:"controllerType=0 controllerNumber=1 scan=2184"
VGPPGPSGNAGPPGPPGPAGK	4|Oxidation|13|Oxidation|16|Oxidation	20200621_QE5_Evo2_PR_SA_100spd_DDA_Ancient_Human_01.1804.1804.2 File:"20200621_QE5_Evo2_PR_SA_100spd_DDA_Ancient_Human_01.raw", NativeID:"controllerType=0 controllerNumber=1 scan=1804"
GPPGPMGPPGLAGPPGESGR	3|Oxidation|15|Oxidation	20200621_QE5_Evo2_PR_SA_100spd_DDA_Ancient_Human_01.4052.4052.3 File:"20200621_QE5_Evo2_PR_SA_100spd_DDA_Ancient_Human_01.raw", NativeID:"controllerType=0 controllerNumber=1 scan=4052"
DRGETGPAGPAGPVGPVGAR		20200621_QE5_Evo2_PR_SA_100spd_DDA_Ancient_Human_01.2816.2816.3 File:"20200621_QE5_Evo2_PR_SA_100spd_DDA_Ancient_Human_01.raw", NativeID:"controllerType=0 controllerNumber=1 scan=2816"
TGPPGPAGQDGRPGPPGPPG	4|Oxidation|13|Oxidation|16|Oxidation|19|Oxidation	20200621_QE5_Evo2_PR_SA_100spd_DDA_Ancient_Human_01.1504.1504.2 File:"20200621_QE5_Evo2_PR_SA_100spd_DDA_Ancient_Human_01.raw", NativeID:"controllerType=0 controllerNumber=1 scan=1504"
PAGPPGAPGAPGAPGPVGPAGK	1|Oxidation|8|Oxidation|11|Oxidation|14|Oxidation	20200621_QE5_Evo2_PR_SA_100spd_DDA_Ancient_Human_01.1951.1951.3 File:"20200621_QE5_Evo2_PR_SA_100spd_DDA_Ancient_Human_01.raw", NativeID:"controllerType=0 controllerNumber=1 scan=1951"
GEPGPVGVQGPPGPAGEEGK	3|Oxidation|12|Oxidation	20200621_QE5_Evo2_PR_SA_100spd_DDA_Ancient_Human_01.2452.2452.2 File:"20200621_QE5_Evo2_PR_SA_100spd_DDA_Ancient_Human_01.raw", NativeID:"controllerType=0 controllerNumber=1 scan=2452"
GDRGETGPAGPAGPVGPVGAR		20200621_QE5_Evo2_PR_SA_100spd_DDA_Ancient_Human_01.2560.2560.3 File:"20200621_QE5_Evo2_PR_SA_100spd_DDA_Ancient_Human_01.raw", NativeID:"controllerType=0 controllerNumber=1 scan=2560"
GPAGPPGAPGAPGAPGPVGPAGK	6|Oxidation|9|Oxidation|12|Oxidation|15|Oxidation	20200621_QE5_Evo2_PR_SA_100spd_DDA_Ancient_Human_01.2018.2018.2 File:"20200621_QE5_Evo2_PR_SA_100spd_DDA_Ancient_Human_01.raw", NativeID:"controllerType=0 controllerNumber=1 scan=2018"
TGPPGPAGQDGRPGPPGPPGA	4|Oxidation|9|Deamidated|13|Oxidation|16|Oxidation|19|Oxidation	20200621_QE5_Evo2_PR_SA_100spd_DDA_Ancient_Human_01.1785.1785.2 File:"20200621_QE5_Evo2_PR_SA_100spd_DDA_Ancient_Human_01.raw", NativeID:"controllerType=0 controllerNumber=1 scan=1785"
GETGPAGRPGEVGPPGPPGPA	9|Oxidation|15|Oxidation|18|Oxidation	20200621_QE5_Evo2_PR_SA_100spd_DDA_Ancient_Human_01.2148.2148.2 File:"20200621_QE5_Evo2_PR_SA_100spd_DDA_Ancient_Human_01.raw", NativeID:"controllerType=0 controllerNumber=1 scan=2148"
GDRGETGPAGPPGAPGAPGAPG	12|Oxidation|15|Oxidation|18|Oxidation|21|Oxidation	20200621_QE5_Evo2_PR_SA_100spd_DDA_Ancient_Human_01.1460.1460.2 File:"20200621_QE5_Evo2_PR_SA_100spd_DDA_Ancient_Human_01.raw", NativeID:"controllerType=0 controllerNumber=1 scan=1460"
GPPGPPGKNGDDGEAGKPGR	3|Oxidation|6|Oxidation|9|Deamidated|18|Oxidation	20200621_QE5_Evo2_PR_SA_100spd_DDA_Ancient_Human_01.851.851.3 File:"20200621_QE5_Evo2_PR_SA_100spd_DDA_Ancient_Human_01.raw", NativeID:"controllerType=0 controllerNumber=1 scan=851"
GNDGATGAAGPPGPTGPAGPPGF	12|Oxidation|21|Oxidation	20200621_QE5_Evo2_PR_SA_100spd_DDA_Ancient_Human_01.5086.5086.2 File:"20200621_QE5_Evo2_PR_SA_100spd_DDA_Ancient_Human_01.raw", NativeID:"controllerType=0 controllerNumber=1 scan=5086"
GETGPAGRPGEVGPPGPPGPAG	9|Oxidation|15|Oxidation|18|Oxidation	20200621_QE5_Evo2_PR_SA_100spd_DDA_Ancient_Human_01.2077.2077.2 File:"20200621_QE5_Evo2_PR_SA_100spd_DDA_Ancient_Human_01.raw", NativeID:"controllerType=0 controllerNumber=1 scan=2077"
SGDRGETGPAGPAGPVGPVGAR		20200621_QE5_Evo2_PR_SA_100spd_DDA_Ancient_Human_01.4106.4106.3 File:"20200621_QE5_Evo2_PR_SA_100spd_DDA_Ancient_Human_01.raw", NativeID:"controllerType=0 controllerNumber=1 scan=4106"
FQGPPGEPGEPGASGPMGPR	2|Deamidated|5|Oxidation|8|Oxidation|11|Oxidation	20200621_QE5_Evo2_PR_SA_100spd_DDA_Ancient_Human_01.2884.2884.2 File:"20200621_QE5_Evo2_PR_SA_100spd_DDA_Ancient_Human_01.raw", NativeID:"controllerType=0 controllerNumber=1 scan=2884"
AAGPPGPTGPAGPPGFPGAVGAK	5|Oxidation|14|Oxidation|17|Oxidation	20200621_QE5_Evo2_PR_SA_100spd_DDA_Ancient_Human_01.4011.4011.2 File:"20200621_QE5_Evo2_PR_SA_100spd_DDA_Ancient_Human_01.raw", NativeID:"controllerType=0 controllerNumber=1 scan=4011"
GPPGPMGPPGLAGPPGESGRE	3|Oxidation|6|Oxidation|9|Oxidation|15|Oxidation	20200621_QE5_Evo2_PR_SA_100spd_DDA_Ancient_Human_01.2730.2730.2 File:"20200621_QE5_Evo2_PR_SA_100spd_DDA_Ancient_Human_01.raw", NativeID:"controllerType=0 controllerNumber=1 scan=2730"
TGPAGPPGAPGAPGAPGPVGPAGK	7|Oxidation|10|Oxidation|13|Oxidation|16|Oxidation	20200621_QE5_Evo2_PR_SA_100spd_DDA_Ancient_Human_01.2117.2117.2 File:"20200621_QE5_Evo2_PR_SA_100spd_DDA_Ancient_Human_01.raw", NativeID:"controllerType=0 controllerNumber=1 scan=2117"
GFSGLQGPPGPPGSPGEQGPSG	9|Oxidation|12|Oxidation|15|Oxidation	20200621_QE5_Evo2_PR_SA_100spd_DDA_Ancient_Human_01.4427.4427.2 File:"20200621_QE5_Evo2_PR_SA_100spd_DDA_Ancient_Human_01.raw", NativeID:"controllerType=0 controllerNumber=1 scan=4427"
GFQGPPGEPGEPGASGPMGPR	3|Deamidated|6|Oxidation|9|Oxidation|12|Oxidation|18|Oxidation	20200621_QE5_Evo2_PR_SA_100spd_DDA_Ancient_Human_01.2296.2296.2 File:"20200621_QE5_Evo2_PR_SA_100spd_DDA_Ancient_Human_01.raw", NativeID:"controllerType=0 controllerNumber=1 scan=2296"
SPGADGPAGAPGTPGPQGIAGQR	2|Oxidation|11|Oxidation|22|Deamidated	20200621_QE5_Evo2_PR_SA_100spd_DDA_Ancient_Human_01.2750.2750.2 File:"20200621_QE5_Evo2_PR_SA_100spd_DDA_Ancient_Human_01.raw", NativeID:"controllerType=0 controllerNumber=1 scan=2750"
TGPPGPAGQDGRPGPPGPPGAR	4|Oxidation|13|Oxidation|16|Oxidation|19|Oxidation	20200621_QE5_Evo2_PR_SA_100spd_DDA_Ancient_Human_01.1314.1314.2 File:"20200621_QE5_Evo2_PR_SA_100spd_DDA_Ancient_Human_01.raw", NativeID:"controllerType=0 controllerNumber=1 scan=1314"
GFSGLQGPPGPPGSPGEQGPSGA	9|Oxidation|12|Oxidation|15|Oxidation	20200621_QE5_Evo2_PR_SA_100spd_DDA_Ancient_Human_01.4622.4622.2 File:"20200621_QE5_Evo2_PR_SA_100spd_DDA_Ancient_Human_01.raw", NativeID:"controllerType=0 controllerNumber=1 scan=4622"
GSPGADGPAGAPGTPGPQGIAGQR	12|Oxidation	20200621_QE5_Evo2_PR_SA_100spd_DDA_Ancient_Human_01.2755.2755.2 File:"20200621_QE5_Evo2_PR_SA_100spd_DDA_Ancient_Human_01.raw", NativeID:"controllerType=0 controllerNumber=1 scan=2755"
GPPGPPGSPGEQGPSGASGPAGPR	3|Oxidation|6|Oxidation|9|Oxidation|12|Deamidated	20200621_QE5_Evo2_PR_SA_100spd_DDA_Ancient_Human_01.1713.1713.3 File:"20200621_QE5_Evo2_PR_SA_100spd_DDA_Ancient_Human_01.raw", NativeID:"controllerType=0 controllerNumber=1 scan=1713"
ERGPPGPMGPPGLAGPPGESGR	5|Oxidation|8|Oxidation|17|Oxidation	20200621_QE5_Evo2_PR_SA_100spd_DDA_Ancient_Human_01.2527.2527.3 File:"20200621_QE5_Evo2_PR_SA_100spd_DDA_Ancient_Human_01.raw", NativeID:"controllerType=0 controllerNumber=1 scan=2527"
GNDGATGAAGPPGPTGPAGPPGFPG	12|Oxidation|21|Oxidation|24|Oxidation	20200621_QE5_Evo2_PR_SA_100spd_DDA_Ancient_Human_01.4528.4528.2 File:"20200621_QE5_Evo2_PR_SA_100spd_DDA_Ancient_Human_01.raw", NativeID:"controllerType=0 controllerNumber=1 scan=4528"
ETGPAGPPGAPGAPGAPGPVGPAGK	8|Oxidation|11|Oxidation|14|Oxidation|17|Oxidation	20200621_QE5_Evo2_PR_SA_100spd_DDA_Ancient_Human_01.2181.2181.3 File:"20200621_QE5_Evo2_PR_SA_100spd_DDA_Ancient_Human_01.raw", NativeID:"controllerType=0 controllerNumber=1 scan=2181"
GEPGPPGPAGFAGPPGADGQPGAK	3|Oxidation|6|Oxidation|15|Oxidation	20200621_QE5_Evo2_PR_SA_100spd_DDA_Ancient_Human_01.3178.3178.3 File:"20200621_QE5_Evo2_PR_SA_100spd_DDA_Ancient_Human_01.raw", NativeID:"controllerType=0 controllerNumber=1 scan=3178"
GETGPAGPPGAPGAPGAPGPVGPAGK	9|Oxidation|15|Oxidation	20200621_QE5_Evo2_PR_SA_100spd_DDA_Ancient_Human_01.3031.3031.2 File:"20200621_QE5_Evo2_PR_SA_100spd_DDA_Ancient_Human_01.raw", NativeID:"controllerType=0 controllerNumber=1 scan=3031"
GDRGETGPAGPPGAPGAPGAPGPVG	12|Oxidation|15|Oxidation|18|Oxidation|21|Oxidation	20200621_QE5_Evo2_PR_SA_100spd_DDA_Ancient_Human_01.2155.2155.2 File:"20200621_QE5_Evo2_PR_SA_100spd_DDA_Ancient_Human_01.raw", NativeID:"controllerType=0 controllerNumber=1 scan=2155"
GDAGAPGAPGSQGAPGLQGMPGER	6|Oxidation|9|Oxidation|15|Oxidation|21|Oxidation	20200621_QE5_Evo2_PR_SA_100spd_DDA_Ancient_Human_01.2453.2453.2 File:"20200621_QE5_Evo2_PR_SA_100spd_DDA_Ancient_Human_01.raw", NativeID:"controllerType=0 controllerNumber=1 scan=2453"
GFSGLQGPPGPPGSPGEQGPSGASG	6|Deamidated|9|Oxidation|12|Oxidation|15|Oxidation|18|Deamidated	20200621_QE5_Evo2_PR_SA_100spd_DDA_Ancient_Human_01.4737.4737.2 File:"20200621_QE5_Evo2_PR_SA_100spd_DDA_Ancient_Human_01.raw", NativeID:"controllerType=0 controllerNumber=1 scan=4737"
GETGPAGRPGEVGPPGPPGPAGEK	9|Oxidation|15|Oxidation|18|Oxidation|20|Oxidation	20200621_QE5_Evo2_PR_SA_100spd_DDA_Ancient_Human_01.2642.2642.3 File:"20200621_QE5_Evo2_PR_SA_100spd_DDA_Ancient_Human_01.raw", NativeID:"controllerType=0 controllerNumber=1 scan=2642"
PQGFQGPPGEPGEPGASGPMGPR	2|Deamidated|5|Deamidated|8|Oxidation|11|Oxidation|14|Oxidation|20|Oxidation	20200621_QE5_Evo2_PR_SA_100spd_DDA_Ancient_Human_01.2726.2726.2 File:"20200621_QE5_Evo2_PR_SA_100spd_DDA_Ancient_Human_01.raw", NativeID:"controllerType=0 controllerNumber=1 scan=2726"
GATGAAGPPGPTGPAGPPGFPGAVGAK	9|Oxidation|17|Oxidation|18|Oxidation|21|Oxidation	20200621_QE5_Evo2_PR_SA_100spd_DDA_Ancient_Human_01.4042.4042.2 File:"20200621_QE5_Evo2_PR_SA_100spd_DDA_Ancient_Human_01.raw", NativeID:"controllerType=0 controllerNumber=1 scan=4042"
GEPGPPGPAGAAGPAGNPGADGQPGAK	3|Oxidation|6|Oxidation|18|Oxidation|24|Oxidation	20200621_QE5_Evo2_PR_SA_100spd_DDA_Ancient_Human_01.1579.1579.3 File:"20200621_QE5_Evo2_PR_SA_100spd_DDA_Ancient_Human_01.raw", NativeID:"controllerType=0 controllerNumber=1 scan=1579"
RGETGPAGPPGAPGAPGAPGPVGPAGK	10|Oxidation|13|Oxidation|16|Oxidation|19|Oxidation	20200621_QE5_Evo2_PR_SA_100spd_DDA_Ancient_Human_01.1790.1790.3 File:"20200621_QE5_Evo2_PR_SA_100spd_DDA_Ancient_Human_01.raw", NativeID:"controllerType=0 controllerNumber=1 scan=1790"
GPPGPPGKNGDDGEAGKPGRPGER	3|Oxidation|6|Oxidation|9|Deamidated|18|Oxidation	20200621_QE5_Evo2_PR_SA_100spd_DDA_Ancient_Human_01.912.912.3 File:"20200621_QE5_Evo2_PR_SA_100spd_DDA_Ancient_Human_01.raw", NativeID:"controllerType=0 controllerNumber=1 scan=912"
GNDGATGAAGPPGPTGPAGPPGFPGAVG	12|Oxidation|21|Oxidation|24|Oxidation	20200621_QE5_Evo2_PR_SA_100spd_DDA_Ancient_Human_01.5304.5304.2 File:"20200621_QE5_Evo2_PR_SA_100spd_DDA_Ancient_Human_01.raw", NativeID:"controllerType=0 controllerNumber=1 scan=5304"
GEQGPAGSPGFQGLPGPAGPPGEAGK	9|Oxidation|15|Oxidation|21|Oxidation	20200621_QE5_Evo2_PR_SA_100spd_DDA_Ancient_Human_01.3969.3969.3 File:"20200621_QE5_Evo2_PR_SA_100spd_DDA_Ancient_Human_01.raw", NativeID:"controllerType=0 controllerNumber=1 scan=3969"
DGATGAAGPPGPTGPAGPPGFPGAVGAK	10|Oxidation|18|Oxidation|19|Oxidation|22|Oxidation	20200621_QE5_Evo2_PR_SA_100spd_DDA_Ancient_Human_01.4372.4372.2 File:"20200621_QE5_Evo2_PR_SA_100spd_DDA_Ancient_Human_01.raw", NativeID:"controllerType=0 controllerNumber=1 scan=4372"
GFSGLQGPPGPPGSPGEQGPSGASGPA	6|Deamidated|9|Oxidation|12|Oxidation|15|Oxidation|18|Deamidated	20200621_QE5_Evo2_PR_SA_100spd_DDA_Ancient_Human_01.5135.5135.2 File:"20200621_QE5_Evo2_PR_SA_100spd_DDA_Ancient_Human_01.raw", NativeID:"controllerType=0 controllerNumber=1 scan=5135"
PGPQGFQGPPGEPGEPGASGPMGPR	1|Oxidation|7|Deamidated|10|Oxidation|13|Oxidation|16|Oxidation|22|Oxidation	20200621_QE5_Evo2_PR_SA_100spd_DDA_Ancient_Human_01.2791.2791.3 File:"20200621_QE5_Evo2_PR_SA_100spd_DDA_Ancient_Human_01.raw", NativeID:"controllerType=0 controllerNumber=1 scan=2791"
GFSGLQGPPGPPGSPGEQGPSGASGPAG	9|Oxidation|12|Oxidation|15|Oxidation|18|Deamidated	20200621_QE5_Evo2_PR_SA_100spd_DDA_Ancient_Human_01.4864.4864.2 File:"20200621_QE5_Evo2_PR_SA_100spd_DDA_Ancient_Human_01.raw", NativeID:"controllerType=0 controllerNumber=1 scan=4864"
DRGETGPAGPPGAPGAPGAPGPVGPAGK	11|Oxidation|14|Oxidation|17|Oxidation|20|Oxidation	20200621_QE5_Evo2_PR_SA_100spd_DDA_Ancient_Human_01.1950.1950.3 File:"20200621_QE5_Evo2_PR_SA_100spd_DDA_Ancient_Human_01.raw", NativeID:"controllerType=0 controllerNumber=1 scan=1950"
GPPGEAGKPGEQGVPGDLGAPGPSGAR	3|Oxidation|9|Oxidation|15|Oxidation|21|Oxidation	20200621_QE5_Evo2_PR_SA_100spd_DDA_Ancient_Human_01.1854.1854.3 File:"20200621_QE5_Evo2_PR_SA_100spd_DDA_Ancient_Human_01.raw", NativeID:"controllerType=0 controllerNumber=1 scan=1854"
GDRGETGPAGPPGAPGAPGAPGPVGPAGK	12|Oxidation|15|Oxidation|21|Oxidation	20200621_QE5_Evo2_PR_SA_100spd_DDA_Ancient_Human_01.2063.2063.2 File:"20200621_QE5_Evo2_PR_SA_100spd_DDA_Ancient_Human_01.raw", NativeID:"controllerType=0 controllerNumber=1 scan=2063"
SGLQGPPGPPGSPGEQGPSGASGPAGPR	7|Oxidation|10|Oxidation|13|Oxidation|16|Deamidated	20200621_QE5_Evo2_PR_SA_100spd_DDA_Ancient_Human_01.2631.2631.3 File:"20200621_QE5_Evo2_PR_SA_100spd_DDA_Ancient_Human_01.raw", NativeID:"controllerType=0 controllerNumber=1 scan=2631"
NDGATGAAGPPGPTGPAGPPGFPGAVGAK	11|Oxidation|19|Oxidation|20|Oxidation|23|Oxidation	20200621_QE5_Evo2_PR_SA_100spd_DDA_Ancient_Human_01.4098.4098.2 File:"20200621_QE5_Evo2_PR_SA_100spd_DDA_Ancient_Human_01.raw", NativeID:"controllerType=0 controllerNumber=1 scan=4098"
APGPQGFQGPPGEPGEPGASGPMGPR	2|Oxidation|8|Deamidated|11|Oxidation|14|Oxidation|17|Oxidation|23|Oxidation	20200621_QE5_Evo2_PR_SA_100spd_DDA_Ancient_Human_01.2855.2855.2 File:"20200621_QE5_Evo2_PR_SA_100spd_DDA_Ancient_Human_01.raw", NativeID:"controllerType=0 controllerNumber=1 scan=2855"
GNDGATGAAGPPGPTGPAGPPGFPGAVGAK	2|Deamidated|12|Oxidation|21|Oxidation|24|Oxidation	20200621_QE5_Evo2_PR_SA_100spd_DDA_Ancient_Human_01.4490.4490.2 File:"20200621_QE5_Evo2_PR_SA_100spd_DDA_Ancient_Human_01.raw", NativeID:"controllerType=0 controllerNumber=1 scan=4490"
FSGLQGPPGPPGSPGEQGPSGASGPAGPR	8|Oxidation|11|Oxidation|14|Oxidation	20200621_QE5_Evo2_PR_SA_100spd_DDA_Ancient_Human_01.3692.3692.3 File:"20200621_QE5_Evo2_PR_SA_100spd_DDA_Ancient_Human_01.raw", NativeID:"controllerType=0 controllerNumber=1 scan=3692"
GFSGLQGPPGPPGSPGEQGPSGASGPAGPR	6|Deamidated|9|Oxidation|15|Oxidation|18|Deamidated	20200621_QE5_Evo2_PR_SA_100spd_DDA_Ancient_Human_01.4583.4583.2 File:"20200621_QE5_Evo2_PR_SA_100spd_DDA_Ancient_Human_01.raw", NativeID:"controllerType=0 controllerNumber=1 scan=4583"
GAPGDRGEPGPPGPAGFAGPPGADGQPGAK	3|Oxidation|9|Oxidation|12|Oxidation|21|Oxidation	20200621_QE5_Evo2_PR_SA_100spd_DDA_Ancient_Human_01.2545.2545.3 File:"20200621_QE5_Evo2_PR_SA_100spd_DDA_Ancient_Human_01.raw", NativeID:"controllerType=0 controllerNumber=1 scan=2545"
GVPGPPGAVGPAGKDGEAGAQGPPGPAGPAGER	3|Oxidation|6|Oxidation|24|Oxidation	20200621_QE5_Evo2_PR_SA_100spd_DDA_Ancient_Human_01.2422.2422.3 File:"20200621_QE5_Evo2_PR_SA_100spd_DDA_Ancient_Human_01.raw", NativeID:"controllerType=0 controllerNumber=1 scan=2422"
GSEGPQGVRGEPGPPGPAGAAGPAGNPGADGQPGAK	6|Deamidated|12|Oxidation|15|Oxidation|27|Oxidation|33|Oxidation	20200621_QE5_Evo2_PR_SA_100spd_DDA_Ancient_Human_01.1823.1823.3 File:"20200621_QE5_Evo2_PR_SA_100spd_DDA_Ancient_Human_01.raw", NativeID:"controllerType=0 controllerNumber=1 scan=1823"
SPGFQGLPGPAGPPGEAGKPGEQGVPGDLGAPGPSGAR	2|Oxidation|8|Oxidation|14|Oxidation|20|Oxidation|23|Deamidated|26|Oxidation|34|Oxidation	20200621_QE5_Evo2_PR_SA_100spd_DDA_Ancient_Human_01.4370.4370.3 File:"20200621_QE5_Evo2_PR_SA_100spd_DDA_Ancient_Human_01.raw", NativeID:"controllerType=0 controllerNumber=1 scan=4370"
GEQGPAGSPGFQGLPGPAGPPGEAGKPGEQGVPGDLGAPGPSGAR	9|Oxidation|15|Oxidation|17|Oxidation|21|Oxidation|27|Oxidation|33|Oxidation|39|Oxidation	20200621_QE5_Evo2_PR_SA_100spd_DDA_Ancient_Human_01.3916.3916.3 File:"20200621_QE5_Evo2_PR_SA_100spd_DDA_Ancient_Human_01.raw", NativeID:"controllerType=0 controllerNumber=1 scan=3916"
GDAGPPGPAGPAGPPGPIGNVGAPGPKGAR	6|Oxidation|15|Oxidation|20|Deamidated|24|Oxidation|26|Oxidation	20200621_QE5_Evo2_PR_SA_100spd_DDA_Ancient_Human_01.3988.3988.2 File:"20200621_QE5_Evo2_PR_SA_100spd_DDA_Ancient_Human_01.raw", NativeID:"controllerType=0 controllerNumber=1 scan=3988"
XP_028708778.1 collagen alpha-1(XXII) chain [Macaca mulatta]
EITGFDLMDLFSVK	8|Oxidation	20200621_QE5_Evo2_PR_SA_100spd_DDA_Ancient_Human_01.9251.9251.2 File:"20200621_QE5_Evo2_PR_SA_100spd_DDA_Ancient_Human_01.raw", NativeID:"controllerType=0 controllerNumber=1 scan=9251"
PGLSSLLSPGDINLLAK	1|Oxidation|9|Oxidation	20200621_QE5_Evo2_PR_SA_100spd_DDA_Ancient_Human_01.8206.8206.2 File:"20200621_QE5_Evo2_PR_SA_100spd_DDA_Ancient_Human_01.raw", NativeID:"controllerType=0 controllerNumber=1 scan=8206"
Taxonomic match: Colobus angolensis palliatus Average Score= [0.71732354]
Containing these species:Colobus angolensis palliatus
XP_011810470.1 PREDICTED: collagen alpha-2(I) chain isoform X1 [Colobus angolensis palliatus]
PPGPPGPAGK	2|Oxidation|5|Oxidation	20200621_QE5_Evo2_PR_SA_100spd_DDA_Ancient_Human_01.1974.1974.2 File:"20200621_QE5_Evo2_PR_SA_100spd_DDA_Ancient_Human_01.raw", NativeID:"controllerType=0 controllerNumber=1 scan=1974"
HAGLAGAR		20200621_QE5_Evo2_PR_SA_100spd_DDA_Ancient_Human_01.1095.1095.2 File:"20200621_QE5_Evo2_PR_SA_100spd_DDA_Ancient_Human_01.raw", NativeID:"controllerType=0 controllerNumber=1 scan=1095"
GASGPAGVR		20200621_QE5_Evo2_PR_SA_100spd_DDA_Ancient_Human_01.1214.1214.2 File:"20200621_QE5_Evo2_PR_SA_100spd_DDA_Ancient_Human_01.raw", NativeID:"controllerType=0 controllerNumber=1 scan=1214"
GDQGPVGR		20200621_QE5_Evo2_PR_SA_100spd_DDA_Ancient_Human_01.1094.1094.2 File:"20200621_QE5_Evo2_PR_SA_100spd_DDA_Ancient_Human_01.raw", NativeID:"controllerType=0 controllerNumber=1 scan=1094"
GHAGLAGAR		20200621_QE5_Evo2_PR_SA_100spd_DDA_Ancient_Human_01.1098.1098.2 File:"20200621_QE5_Evo2_PR_SA_100spd_DDA_Ancient_Human_01.raw", NativeID:"controllerType=0 controllerNumber=1 scan=1098"
GLHGEFGL		20200621_QE5_Evo2_PR_SA_100spd_DDA_Ancient_Human_01.5151.5151.2 File:"20200621_QE5_Evo2_PR_SA_100spd_DDA_Ancient_Human_01.raw", NativeID:"controllerType=0 controllerNumber=1 scan=5151"
GVVGPQGAR		20200621_QE5_Evo2_PR_SA_100spd_DDA_Ancient_Human_01.1465.1465.2 File:"20200621_QE5_Evo2_PR_SA_100spd_DDA_Ancient_Human_01.raw", NativeID:"controllerType=0 controllerNumber=1 scan=1465"
AGPAGPAGPR		20200621_QE5_Evo2_PR_SA_100spd_DDA_Ancient_Human_01.1298.1298.2 File:"20200621_QE5_Evo2_PR_SA_100spd_DDA_Ancient_Human_01.raw", NativeID:"controllerType=0 controllerNumber=1 scan=1298"
VGAPGPAGAR	4|Oxidation	20200621_QE5_Evo2_PR_SA_100spd_DDA_Ancient_Human_01.1157.1157.2 File:"20200621_QE5_Evo2_PR_SA_100spd_DDA_Ancient_Human_01.raw", NativeID:"controllerType=0 controllerNumber=1 scan=1157"
GPAGPSGPAGK		20200621_QE5_Evo2_PR_SA_100spd_DDA_Ancient_Human_01.1115.1115.2 File:"20200621_QE5_Evo2_PR_SA_100spd_DDA_Ancient_Human_01.raw", NativeID:"controllerType=0 controllerNumber=1 scan=1115"
AGPTGPIGSR		20200621_QE5_Evo2_PR_SA_100spd_DDA_Ancient_Human_01.1776.1776.2 File:"20200621_QE5_Evo2_PR_SA_100spd_DDA_Ancient_Human_01.raw", NativeID:"controllerType=0 controllerNumber=1 scan=1776"
PHGPVGPAGK		20200621_QE5_Evo2_PR_SA_100spd_DDA_Ancient_Human_01.1146.1146.2 File:"20200621_QE5_Evo2_PR_SA_100spd_DDA_Ancient_Human_01.raw", NativeID:"controllerType=0 controllerNumber=1 scan=1146"
AGVMGPPGSR	7|Oxidation	20200621_QE5_Evo2_PR_SA_100spd_DDA_Ancient_Human_01.1553.1553.2 File:"20200621_QE5_Evo2_PR_SA_100spd_DDA_Ancient_Human_01.raw", NativeID:"controllerType=0 controllerNumber=1 scan=1553"
APGSVGPAGPR	2|Oxidation	20200621_QE5_Evo2_PR_SA_100spd_DDA_Ancient_Human_01.1427.1427.2 File:"20200621_QE5_Evo2_PR_SA_100spd_DDA_Ancient_Human_01.raw", NativeID:"controllerType=0 controllerNumber=1 scan=1427"
AAGPTGPIGSR		20200621_QE5_Evo2_PR_SA_100spd_DDA_Ancient_Human_01.1850.1850.2 File:"20200621_QE5_Evo2_PR_SA_100spd_DDA_Ancient_Human_01.raw", NativeID:"controllerType=0 controllerNumber=1 scan=1850"
MTGFPGAAGR	1|Oxidation|5|Oxidation	20200621_QE5_Evo2_PR_SA_100spd_DDA_Ancient_Human_01.1740.1740.2 File:"20200621_QE5_Evo2_PR_SA_100spd_DDA_Ancient_Human_01.raw", NativeID:"controllerType=0 controllerNumber=1 scan=1740"
PGNIGFPGPK	1|Oxidation|7|Oxidation	20200621_QE5_Evo2_PR_SA_100spd_DDA_Ancient_Human_01.3022.3022.2 File:"20200621_QE5_Evo2_PR_SA_100spd_DDA_Ancient_Human_01.raw", NativeID:"controllerType=0 controllerNumber=1 scan=3022"
PLGIAGPPGAR	8|Oxidation	20200621_QE5_Evo2_PR_SA_100spd_DDA_Ancient_Human_01.3286.3286.2 File:"20200621_QE5_Evo2_PR_SA_100spd_DDA_Ancient_Human_01.raw", NativeID:"controllerType=0 controllerNumber=1 scan=3286"
PGEPGLMGPR	1|Oxidation|4|Oxidation	20200621_QE5_Evo2_PR_SA_100spd_DDA_Ancient_Human_01.2279.2279.2 File:"20200621_QE5_Evo2_PR_SA_100spd_DDA_Ancient_Human_01.raw", NativeID:"controllerType=0 controllerNumber=1 scan=2279"
EPGQTGPAGAR	2|Oxidation|4|Deamidated	20200621_QE5_Evo2_PR_SA_100spd_DDA_Ancient_Human_01.1067.1067.2 File:"20200621_QE5_Evo2_PR_SA_100spd_DDA_Ancient_Human_01.raw", NativeID:"controllerType=0 controllerNumber=1 scan=1067"
RPGPIGPAGAR	2|Oxidation	20200621_QE5_Evo2_PR_SA_100spd_DDA_Ancient_Human_01.1405.1405.2 File:"20200621_QE5_Evo2_PR_SA_100spd_DDA_Ancient_Human_01.raw", NativeID:"controllerType=0 controllerNumber=1 scan=1405"
PSGPSGLPGER	8|Oxidation	20200621_QE5_Evo2_PR_SA_100spd_DDA_Ancient_Human_01.1690.1690.2 File:"20200621_QE5_Evo2_PR_SA_100spd_DDA_Ancient_Human_01.raw", NativeID:"controllerType=0 controllerNumber=1 scan=1690"
HPGTVGPAGIR	2|Oxidation	20200621_QE5_Evo2_PR_SA_100spd_DDA_Ancient_Human_01.1685.1685.2 File:"20200621_QE5_Evo2_PR_SA_100spd_DDA_Ancient_Human_01.raw", NativeID:"controllerType=0 controllerNumber=1 scan=1685"
PGSPGNIGPAGK	1|Oxidation|4|Oxidation|6|Deamidated	20200621_QE5_Evo2_PR_SA_100spd_DDA_Ancient_Human_01.2218.2218.2 File:"20200621_QE5_Evo2_PR_SA_100spd_DDA_Ancient_Human_01.raw", NativeID:"controllerType=0 controllerNumber=1 scan=2218"
PGPHGPVGPAGK	3|Oxidation	20200621_QE5_Evo2_PR_SA_100spd_DDA_Ancient_Human_01.1267.1267.3 File:"20200621_QE5_Evo2_PR_SA_100spd_DDA_Ancient_Human_01.raw", NativeID:"controllerType=0 controllerNumber=1 scan=1267"
PGPVGAAGATGAR	1|Oxidation	20200621_QE5_Evo2_PR_SA_100spd_DDA_Ancient_Human_01.2656.2656.2 File:"20200621_QE5_Evo2_PR_SA_100spd_DDA_Ancient_Human_01.raw", NativeID:"controllerType=0 controllerNumber=1 scan=2656"
SGPVGPAGAVGPR		20200621_QE5_Evo2_PR_SA_100spd_DDA_Ancient_Human_01.2434.2434.2 File:"20200621_QE5_Evo2_PR_SA_100spd_DDA_Ancient_Human_01.raw", NativeID:"controllerType=0 controllerNumber=1 scan=2434"
GPSGPSGLPGER	9|Oxidation	20200621_QE5_Evo2_PR_SA_100spd_DDA_Ancient_Human_01.1749.1749.2 File:"20200621_QE5_Evo2_PR_SA_100spd_DDA_Ancient_Human_01.raw", NativeID:"controllerType=0 controllerNumber=1 scan=1749"
SGAAGPTGPIGSR		20200621_QE5_Evo2_PR_SA_100spd_DDA_Ancient_Human_01.1922.1922.2 File:"20200621_QE5_Evo2_PR_SA_100spd_DDA_Ancient_Human_01.raw", NativeID:"controllerType=0 controllerNumber=1 scan=1922"
EPGNIGFPGPK	2|Oxidation|4|Deamidated|8|Oxidation	20200621_QE5_Evo2_PR_SA_100spd_DDA_Ancient_Human_01.3329.3329.2 File:"20200621_QE5_Evo2_PR_SA_100spd_DDA_Ancient_Human_01.raw", NativeID:"controllerType=0 controllerNumber=1 scan=3329"
APGPHGPVGPAGK	2|Oxidation	20200621_QE5_Evo2_PR_SA_100spd_DDA_Ancient_Human_01.1293.1293.2 File:"20200621_QE5_Evo2_PR_SA_100spd_DDA_Ancient_Human_01.raw", NativeID:"controllerType=0 controllerNumber=1 scan=1293"
TGEVGAVGPPGFA	10|Oxidation	20200621_QE5_Evo2_PR_SA_100spd_DDA_Ancient_Human_01.5492.5492.2 File:"20200621_QE5_Evo2_PR_SA_100spd_DDA_Ancient_Human_01.raw", NativeID:"controllerType=0 controllerNumber=1 scan=5492"
EAGAAGPAGPAGPR		20200621_QE5_Evo2_PR_SA_100spd_DDA_Ancient_Human_01.1508.1508.2 File:"20200621_QE5_Evo2_PR_SA_100spd_DDA_Ancient_Human_01.raw", NativeID:"controllerType=0 controllerNumber=1 scan=1508"
EGPVGLPGIDGR	7|Oxidation	20200621_QE5_Evo2_PR_SA_100spd_DDA_Ancient_Human_01.4660.4660.2 File:"20200621_QE5_Evo2_PR_SA_100spd_DDA_Ancient_Human_01.raw", NativeID:"controllerType=0 controllerNumber=1 scan=4660"
LGPGPMGLMGPR		20200621_QE5_Evo2_PR_SA_100spd_DDA_Ancient_Human_01.6048.6048.2 File:"20200621_QE5_Evo2_PR_SA_100spd_DDA_Ancient_Human_01.raw", NativeID:"controllerType=0 controllerNumber=1 scan=6048"
DGNPGNDGPPGR	4|Oxidation|10|Oxidation	20200621_QE5_Evo2_PR_SA_100spd_DDA_Ancient_Human_01.768.768.2 File:"20200621_QE5_Evo2_PR_SA_100spd_DDA_Ancient_Human_01.raw", NativeID:"controllerType=0 controllerNumber=1 scan=768"
PGPLGIAGPPGAR	1|Oxidation|10|Oxidation	20200621_QE5_Evo2_PR_SA_100spd_DDA_Ancient_Human_01.6377.6377.2 File:"20200621_QE5_Evo2_PR_SA_100spd_DDA_Ancient_Human_01.raw", NativeID:"controllerType=0 controllerNumber=1 scan=6377"
AVGNAGPAGPAGPR	4|Deamidated	20200621_QE5_Evo2_PR_SA_100spd_DDA_Ancient_Human_01.1762.1762.2 File:"20200621_QE5_Evo2_PR_SA_100spd_DDA_Ancient_Human_01.raw", NativeID:"controllerType=0 controllerNumber=1 scan=1762"
EMATQLAFMR		20200621_QE5_Evo2_PR_SA_100spd_DDA_Ancient_Human_01.6066.6066.2 File:"20200621_QE5_Evo2_PR_SA_100spd_DDA_Ancient_Human_01.raw", NativeID:"controllerType=0 controllerNumber=1 scan=6066"
SPGVNGAPGEAGR	2|Oxidation|8|Oxidation	20200621_QE5_Evo2_PR_SA_100spd_DDA_Ancient_Human_01.1073.1073.2 File:"20200621_QE5_Evo2_PR_SA_100spd_DDA_Ancient_Human_01.raw", NativeID:"controllerType=0 controllerNumber=1 scan=1073"
GFPGTPGLPGFK	3|Oxidation|9|Oxidation	20200621_QE5_Evo2_PR_SA_100spd_DDA_Ancient_Human_01.5645.5645.2 File:"20200621_QE5_Evo2_PR_SA_100spd_DDA_Ancient_Human_01.raw", NativeID:"controllerType=0 controllerNumber=1 scan=5645"
PSGPVGPAGAVGPR		20200621_QE5_Evo2_PR_SA_100spd_DDA_Ancient_Human_01.2635.2635.2 File:"20200621_QE5_Evo2_PR_SA_100spd_DDA_Ancient_Human_01.raw", NativeID:"controllerType=0 controllerNumber=1 scan=2635"
GEAGAAGPAGPAGPR		20200621_QE5_Evo2_PR_SA_100spd_DDA_Ancient_Human_01.1516.1516.2 File:"20200621_QE5_Evo2_PR_SA_100spd_DDA_Ancient_Human_01.raw", NativeID:"controllerType=0 controllerNumber=1 scan=1516"
TGHPGTVGPAGIR	4|Oxidation	20200621_QE5_Evo2_PR_SA_100spd_DDA_Ancient_Human_01.1668.1668.2 File:"20200621_QE5_Evo2_PR_SA_100spd_DDA_Ancient_Human_01.raw", NativeID:"controllerType=0 controllerNumber=1 scan=1668"
LGAPGILGLPGSR	4|Oxidation|10|Oxidation	20200621_QE5_Evo2_PR_SA_100spd_DDA_Ancient_Human_01.5703.5703.2 File:"20200621_QE5_Evo2_PR_SA_100spd_DDA_Ancient_Human_01.raw", NativeID:"controllerType=0 controllerNumber=1 scan=5703"
GLPGSPGNIGPAGK	3|Oxidation|6|Oxidation	20200621_QE5_Evo2_PR_SA_100spd_DDA_Ancient_Human_01.2064.2064.2 File:"20200621_QE5_Evo2_PR_SA_100spd_DDA_Ancient_Human_01.raw", NativeID:"controllerType=0 controllerNumber=1 scan=2064"
ESGAAGPTGPIGSR		20200621_QE5_Evo2_PR_SA_100spd_DDA_Ancient_Human_01.1976.1976.2 File:"20200621_QE5_Evo2_PR_SA_100spd_DDA_Ancient_Human_01.raw", NativeID:"controllerType=0 controllerNumber=1 scan=1976"
GIPGPVGAAGATGAR	3|Oxidation	20200621_QE5_Evo2_PR_SA_100spd_DDA_Ancient_Human_01.2645.2645.3 File:"20200621_QE5_Evo2_PR_SA_100spd_DDA_Ancient_Human_01.raw", NativeID:"controllerType=0 controllerNumber=1 scan=2645"
GLGPGPMGLMGPR	7|Oxidation|10|Oxidation	20200621_QE5_Evo2_PR_SA_100spd_DDA_Ancient_Human_01.3506.3506.2 File:"20200621_QE5_Evo2_PR_SA_100spd_DDA_Ancient_Human_01.raw", NativeID:"controllerType=0 controllerNumber=1 scan=3506"
GPSGPVGPAGAVGPR		20200621_QE5_Evo2_PR_SA_100spd_DDA_Ancient_Human_01.2736.2736.2 File:"20200621_QE5_Evo2_PR_SA_100spd_DDA_Ancient_Human_01.raw", NativeID:"controllerType=0 controllerNumber=1 scan=2736"
LPFLDIAPLDIG		20200621_QE5_Evo2_PR_SA_100spd_DDA_Ancient_Human_01.9858.9858.2 File:"20200621_QE5_Evo2_PR_SA_100spd_DDA_Ancient_Human_01.raw", NativeID:"controllerType=0 controllerNumber=1 scan=9858"
AGAPGPHGPVGPAGK	4|Oxidation	20200621_QE5_Evo2_PR_SA_100spd_DDA_Ancient_Human_01.1365.1365.2 File:"20200621_QE5_Evo2_PR_SA_100spd_DDA_Ancient_Human_01.raw", NativeID:"controllerType=0 controllerNumber=1 scan=1365"
EAGSAGPPGPPGLR	8|Oxidation|11|Oxidation	20200621_QE5_Evo2_PR_SA_100spd_DDA_Ancient_Human_01.2135.2135.2 File:"20200621_QE5_Evo2_PR_SA_100spd_DDA_Ancient_Human_01.raw", NativeID:"controllerType=0 controllerNumber=1 scan=2135"
TAGPSGPSGLPGER	11|Oxidation	20200621_QE5_Evo2_PR_SA_100spd_DDA_Ancient_Human_01.1963.1963.2 File:"20200621_QE5_Evo2_PR_SA_100spd_DDA_Ancient_Human_01.raw", NativeID:"controllerType=0 controllerNumber=1 scan=1963"
LPGVAGAPGLPGPR	2|Oxidation|8|Oxidation|13|Oxidation	20200621_QE5_Evo2_PR_SA_100spd_DDA_Ancient_Human_01.3738.3738.2 File:"20200621_QE5_Evo2_PR_SA_100spd_DDA_Ancient_Human_01.raw", NativeID:"controllerType=0 controllerNumber=1 scan=3738"
EPGPLGIAGPPGAR	2|Oxidation|11|Oxidation	20200621_QE5_Evo2_PR_SA_100spd_DDA_Ancient_Human_01.4168.4168.2 File:"20200621_QE5_Evo2_PR_SA_100spd_DDA_Ancient_Human_01.raw", NativeID:"controllerType=0 controllerNumber=1 scan=4168"
GSDGSVGPVGPAGPIG		20200621_QE5_Evo2_PR_SA_100spd_DDA_Ancient_Human_01.5506.5506.2 File:"20200621_QE5_Evo2_PR_SA_100spd_DDA_Ancient_Human_01.raw", NativeID:"controllerType=0 controllerNumber=1 scan=5506"
VGLGPGPMGLMGPR		20200621_QE5_Evo2_PR_SA_100spd_DDA_Ancient_Human_01.6816.6816.2 File:"20200621_QE5_Evo2_PR_SA_100spd_DDA_Ancient_Human_01.raw", NativeID:"controllerType=0 controllerNumber=1 scan=6816"
EGPVGLPGIDGRPG	7|Oxidation|13|Oxidation	20200621_QE5_Evo2_PR_SA_100spd_DDA_Ancient_Human_01.4497.4497.2 File:"20200621_QE5_Evo2_PR_SA_100spd_DDA_Ancient_Human_01.raw", NativeID:"controllerType=0 controllerNumber=1 scan=4497"
LLGAPGILGLPGSR	5|Oxidation|11|Oxidation	20200621_QE5_Evo2_PR_SA_100spd_DDA_Ancient_Human_01.6883.6883.2 File:"20200621_QE5_Evo2_PR_SA_100spd_DDA_Ancient_Human_01.raw", NativeID:"controllerType=0 controllerNumber=1 scan=6883"
EPGEPGQTGPAGAR	2|Oxidation|5|Oxidation	20200621_QE5_Evo2_PR_SA_100spd_DDA_Ancient_Human_01.1092.1092.2 File:"20200621_QE5_Evo2_PR_SA_100spd_DDA_Ancient_Human_01.raw", NativeID:"controllerType=0 controllerNumber=1 scan=1092"
GTAGPSGPSGLPGER	12|Oxidation	20200621_QE5_Evo2_PR_SA_100spd_DDA_Ancient_Human_01.4366.4366.2 File:"20200621_QE5_Evo2_PR_SA_100spd_DDA_Ancient_Human_01.raw", NativeID:"controllerType=0 controllerNumber=1 scan=4366"
VGSPGVNGAPGEAGR	4|Oxidation|10|Oxidation	20200621_QE5_Evo2_PR_SA_100spd_DDA_Ancient_Human_01.1249.1249.2 File:"20200621_QE5_Evo2_PR_SA_100spd_DDA_Ancient_Human_01.raw", NativeID:"controllerType=0 controllerNumber=1 scan=1249"
AAGAPGPHGPVGPAGK	5|Oxidation	20200621_QE5_Evo2_PR_SA_100spd_DDA_Ancient_Human_01.1382.1382.2 File:"20200621_QE5_Evo2_PR_SA_100spd_DDA_Ancient_Human_01.raw", NativeID:"controllerType=0 controllerNumber=1 scan=1382"
TGEVGAVGPPGFAGE	10|Oxidation	20200621_QE5_Evo2_PR_SA_100spd_DDA_Ancient_Human_01.5261.5261.2 File:"20200621_QE5_Evo2_PR_SA_100spd_DDA_Ancient_Human_01.raw", NativeID:"controllerType=0 controllerNumber=1 scan=5261"
GLPGVAGAPGLPGPR	3|Oxidation|9|Oxidation|12|Oxidation	20200621_QE5_Evo2_PR_SA_100spd_DDA_Ancient_Human_01.4126.4126.2 File:"20200621_QE5_Evo2_PR_SA_100spd_DDA_Ancient_Human_01.raw", NativeID:"controllerType=0 controllerNumber=1 scan=4126"
TGPSGPVGPAGAVGPR		20200621_QE5_Evo2_PR_SA_100spd_DDA_Ancient_Human_01.2949.2949.2 File:"20200621_QE5_Evo2_PR_SA_100spd_DDA_Ancient_Human_01.raw", NativeID:"controllerType=0 controllerNumber=1 scan=2949"
GGPPGMTGFPGAAGR	4|Oxidation|6|Oxidation|10|Oxidation	20200621_QE5_Evo2_PR_SA_100spd_DDA_Ancient_Human_01.1931.1931.2 File:"20200621_QE5_Evo2_PR_SA_100spd_DDA_Ancient_Human_01.raw", NativeID:"controllerType=0 controllerNumber=1 scan=1931"
GEPGPLGIAGPPGAR	3|Oxidation|12|Oxidation	20200621_QE5_Evo2_PR_SA_100spd_DDA_Ancient_Human_01.6379.6379.2 File:"20200621_QE5_Evo2_PR_SA_100spd_DDA_Ancient_Human_01.raw", NativeID:"controllerType=0 controllerNumber=1 scan=6379"
GVGLGPGPMGLMGPR		20200621_QE5_Evo2_PR_SA_100spd_DDA_Ancient_Human_01.6857.6857.2 File:"20200621_QE5_Evo2_PR_SA_100spd_DDA_Ancient_Human_01.raw", NativeID:"controllerType=0 controllerNumber=1 scan=6857"
GLLGAPGILGLPGSR	6|Oxidation|12|Oxidation	20200621_QE5_Evo2_PR_SA_100spd_DDA_Ancient_Human_01.7269.7269.2 File:"20200621_QE5_Evo2_PR_SA_100spd_DDA_Ancient_Human_01.raw", NativeID:"controllerType=0 controllerNumber=1 scan=7269"
GEPGEPGQTGPAGAR	3|Oxidation|6|Oxidation	20200621_QE5_Evo2_PR_SA_100spd_DDA_Ancient_Human_01.1102.1102.2 File:"20200621_QE5_Evo2_PR_SA_100spd_DDA_Ancient_Human_01.raw", NativeID:"controllerType=0 controllerNumber=1 scan=1102"
GEVGLPGLSGPVGPPG	6|Oxidation|15|Oxidation	20200621_QE5_Evo2_PR_SA_100spd_DDA_Ancient_Human_01.6727.6727.2 File:"20200621_QE5_Evo2_PR_SA_100spd_DDA_Ancient_Human_01.raw", NativeID:"controllerType=0 controllerNumber=1 scan=6727"
AVGSPGVNGAPGEAGR	5|Oxidation|11|Oxidation	20200621_QE5_Evo2_PR_SA_100spd_DDA_Ancient_Human_01.1312.1312.2 File:"20200621_QE5_Evo2_PR_SA_100spd_DDA_Ancient_Human_01.raw", NativeID:"controllerType=0 controllerNumber=1 scan=1312"
HGDQGAPGSVGPAGPR	7|Oxidation	20200621_QE5_Evo2_PR_SA_100spd_DDA_Ancient_Human_01.1286.1286.2 File:"20200621_QE5_Evo2_PR_SA_100spd_DDA_Ancient_Human_01.raw", NativeID:"controllerType=0 controllerNumber=1 scan=1286"
VGEPGPLGIAGPPGAR	4|Oxidation|13|Oxidation	20200621_QE5_Evo2_PR_SA_100spd_DDA_Ancient_Human_01.4457.4457.2 File:"20200621_QE5_Evo2_PR_SA_100spd_DDA_Ancient_Human_01.raw", NativeID:"controllerType=0 controllerNumber=1 scan=4457"
GSDGSVGPVGPAGPIGSA		20200621_QE5_Evo2_PR_SA_100spd_DDA_Ancient_Human_01.5532.5532.2 File:"20200621_QE5_Evo2_PR_SA_100spd_DDA_Ancient_Human_01.raw", NativeID:"controllerType=0 controllerNumber=1 scan=5532"
TGEVGAVGPPGFAGEK	10|Oxidation	20200621_QE5_Evo2_PR_SA_100spd_DDA_Ancient_Human_01.3895.3895.2 File:"20200621_QE5_Evo2_PR_SA_100spd_DDA_Ancient_Human_01.raw", NativeID:"controllerType=0 controllerNumber=1 scan=3895"
EIGAVGNAGPAGPAGPR		20200621_QE5_Evo2_PR_SA_100spd_DDA_Ancient_Human_01.2945.2945.2 File:"20200621_QE5_Evo2_PR_SA_100spd_DDA_Ancient_Human_01.raw", NativeID:"controllerType=0 controllerNumber=1 scan=2945"
DGGPPGMTGFPGAAGR	5|Oxidation|7|Oxidation|11|Oxidation	20200621_QE5_Evo2_PR_SA_100spd_DDA_Ancient_Human_01.2128.2128.2 File:"20200621_QE5_Evo2_PR_SA_100spd_DDA_Ancient_Human_01.raw", NativeID:"controllerType=0 controllerNumber=1 scan=2128"
GEVGPAGPNGFAGPAGAA		20200621_QE5_Evo2_PR_SA_100spd_DDA_Ancient_Human_01.5247.5247.2 File:"20200621_QE5_Evo2_PR_SA_100spd_DDA_Ancient_Human_01.raw", NativeID:"controllerType=0 controllerNumber=1 scan=5247"
AAGLPGVAGAPGLPGPR	5|Oxidation|11|Oxidation|16|Oxidation	20200621_QE5_Evo2_PR_SA_100spd_DDA_Ancient_Human_01.4428.4428.2 File:"20200621_QE5_Evo2_PR_SA_100spd_DDA_Ancient_Human_01.raw", NativeID:"controllerType=0 controllerNumber=1 scan=4428"
DRGEAGAAGPAGPAGPR		20200621_QE5_Evo2_PR_SA_100spd_DDA_Ancient_Human_01.1418.1418.3 File:"20200621_QE5_Evo2_PR_SA_100spd_DDA_Ancient_Human_01.raw", NativeID:"controllerType=0 controllerNumber=1 scan=1418"
GAPGAVGAPGPAGATGDR	3|Oxidation|9|Oxidation	20200621_QE5_Evo2_PR_SA_100spd_DDA_Ancient_Human_01.1537.1537.3 File:"20200621_QE5_Evo2_PR_SA_100spd_DDA_Ancient_Human_01.raw", NativeID:"controllerType=0 controllerNumber=1 scan=1537"
GDGGPPGMTGFPGAAGR	6|Oxidation|12|Oxidation	20200621_QE5_Evo2_PR_SA_100spd_DDA_Ancient_Human_01.3330.3330.2 File:"20200621_QE5_Evo2_PR_SA_100spd_DDA_Ancient_Human_01.raw", NativeID:"controllerType=0 controllerNumber=1 scan=3330"
GEVGLPGLSGPVGPPGN	6|Oxidation|15|Oxidation|17|Deamidated	20200621_QE5_Evo2_PR_SA_100spd_DDA_Ancient_Human_01.6772.6772.2 File:"20200621_QE5_Evo2_PR_SA_100spd_DDA_Ancient_Human_01.raw", NativeID:"controllerType=0 controllerNumber=1 scan=6772"
GSDGSVGPVGPAGPIGSAG		20200621_QE5_Evo2_PR_SA_100spd_DDA_Ancient_Human_01.5282.5282.2 File:"20200621_QE5_Evo2_PR_SA_100spd_DDA_Ancient_Human_01.raw", NativeID:"controllerType=0 controllerNumber=1 scan=5282"
QGLLGAPGILGLPGSR	1|Deamidated|7|Oxidation|13|Oxidation	20200621_QE5_Evo2_PR_SA_100spd_DDA_Ancient_Human_01.7423.7423.2 File:"20200621_QE5_Evo2_PR_SA_100spd_DDA_Ancient_Human_01.raw", NativeID:"controllerType=0 controllerNumber=1 scan=7423"
GEIGAVGNAGPAGPAGPR		20200621_QE5_Evo2_PR_SA_100spd_DDA_Ancient_Human_01.3026.3026.2 File:"20200621_QE5_Evo2_PR_SA_100spd_DDA_Ancient_Human_01.raw", NativeID:"controllerType=0 controllerNumber=1 scan=3026"
GEVGPAGPNGFAGPAGAAG		20200621_QE5_Evo2_PR_SA_100spd_DDA_Ancient_Human_01.5072.5072.2 File:"20200621_QE5_Evo2_PR_SA_100spd_DDA_Ancient_Human_01.raw", NativeID:"controllerType=0 controllerNumber=1 scan=5072"
GETGPSGPVGPAGAVGPR		20200621_QE5_Evo2_PR_SA_100spd_DDA_Ancient_Human_01.3231.3231.3 File:"20200621_QE5_Evo2_PR_SA_100spd_DDA_Ancient_Human_01.raw", NativeID:"controllerType=0 controllerNumber=1 scan=3231"
GAAGLPGVAGAPGLPGPR	6|Oxidation|12|Oxidation|17|Oxidation	20200621_QE5_Evo2_PR_SA_100spd_DDA_Ancient_Human_01.4402.4402.2 File:"20200621_QE5_Evo2_PR_SA_100spd_DDA_Ancient_Human_01.raw", NativeID:"controllerType=0 controllerNumber=1 scan=4402"
GLPGVAGAVGEPGPLGIA	3|Oxidation|12|Oxidation	20200621_QE5_Evo2_PR_SA_100spd_DDA_Ancient_Human_01.7786.7786.2 File:"20200621_QE5_Evo2_PR_SA_100spd_DDA_Ancient_Human_01.raw", NativeID:"controllerType=0 controllerNumber=1 scan=7786"
GPPGAAGAPGPQGFQGPA	3|Oxidation|11|Oxidation|12|Deamidated|15|Deamidated	20200621_QE5_Evo2_PR_SA_100spd_DDA_Ancient_Human_01.4305.4305.2 File:"20200621_QE5_Evo2_PR_SA_100spd_DDA_Ancient_Human_01.raw", NativeID:"controllerType=0 controllerNumber=1 scan=4305"
GAPGAVGAPGPAGATGDRG	3|Oxidation|9|Oxidation	20200621_QE5_Evo2_PR_SA_100spd_DDA_Ancient_Human_01.1543.1543.2 File:"20200621_QE5_Evo2_PR_SA_100spd_DDA_Ancient_Human_01.raw", NativeID:"controllerType=0 controllerNumber=1 scan=1543"
PAGEPGEPGQTGPAGAR	5|Oxidation|8|Oxidation	20200621_QE5_Evo2_PR_SA_100spd_DDA_Ancient_Human_01.1194.1194.2 File:"20200621_QE5_Evo2_PR_SA_100spd_DDA_Ancient_Human_01.raw", NativeID:"controllerType=0 controllerNumber=1 scan=1194"
GPPGESGAAGPTGPIGSR	3|Oxidation	20200621_QE5_Evo2_PR_SA_100spd_DDA_Ancient_Human_01.2152.2152.3 File:"20200621_QE5_Evo2_PR_SA_100spd_DDA_Ancient_Human_01.raw", NativeID:"controllerType=0 controllerNumber=1 scan=2152"
GAVGEPGPLGIAGPPGAR	6|Oxidation|15|Oxidation	20200621_QE5_Evo2_PR_SA_100spd_DDA_Ancient_Human_01.4658.4658.2 File:"20200621_QE5_Evo2_PR_SA_100spd_DDA_Ancient_Human_01.raw", NativeID:"controllerType=0 controllerNumber=1 scan=4658"
PVGAAGAPGPHGPVGPAGK	8|Oxidation	20200621_QE5_Evo2_PR_SA_100spd_DDA_Ancient_Human_01.1736.1736.3 File:"20200621_QE5_Evo2_PR_SA_100spd_DDA_Ancient_Human_01.raw", NativeID:"controllerType=0 controllerNumber=1 scan=1736"
GPNGEAGSAGPPGPPGLR	12|Oxidation|15|Oxidation	20200621_QE5_Evo2_PR_SA_100spd_DDA_Ancient_Human_01.2200.2200.2 File:"20200621_QE5_Evo2_PR_SA_100spd_DDA_Ancient_Human_01.raw", NativeID:"controllerType=0 controllerNumber=1 scan=2200"
EGPVGLPGIDGRPGPIG	7|Oxidation|15|Oxidation	20200621_QE5_Evo2_PR_SA_100spd_DDA_Ancient_Human_01.5982.5982.2 File:"20200621_QE5_Evo2_PR_SA_100spd_DDA_Ancient_Human_01.raw", NativeID:"controllerType=0 controllerNumber=1 scan=5982"
GLPGVAGAVGEPGPLGIAG	3|Oxidation|12|Oxidation	20200621_QE5_Evo2_PR_SA_100spd_DDA_Ancient_Human_01.7578.7578.2 File:"20200621_QE5_Evo2_PR_SA_100spd_DDA_Ancient_Human_01.raw", NativeID:"controllerType=0 controllerNumber=1 scan=7578"
PQGLLGAPGILGLPGSR	8|Oxidation|14|Oxidation	20200621_QE5_Evo2_PR_SA_100spd_DDA_Ancient_Human_01.7234.7234.3 File:"20200621_QE5_Evo2_PR_SA_100spd_DDA_Ancient_Human_01.raw", NativeID:"controllerType=0 controllerNumber=1 scan=7234"
PGSAGPQGPPGPSGEEGK	1|Oxidation|7|Deamidated|10|Oxidation	20200621_QE5_Evo2_PR_SA_100spd_DDA_Ancient_Human_01.1330.1330.2 File:"20200621_QE5_Evo2_PR_SA_100spd_DDA_Ancient_Human_01.raw", NativeID:"controllerType=0 controllerNumber=1 scan=1330"
PPGPSGISGPPGPPGPAGK	1|Oxidation|2|Oxidation|11|Oxidation|14|Oxidation	20200621_QE5_Evo2_PR_SA_100spd_DDA_Ancient_Human_01.2317.2317.2 File:"20200621_QE5_Evo2_PR_SA_100spd_DDA_Ancient_Human_01.raw", NativeID:"controllerType=0 controllerNumber=1 scan=2317"
GPQGLLGAPGILGLPGSR	9|Oxidation|15|Oxidation	20200621_QE5_Evo2_PR_SA_100spd_DDA_Ancient_Human_01.7282.7282.2 File:"20200621_QE5_Evo2_PR_SA_100spd_DDA_Ancient_Human_01.raw", NativeID:"controllerType=0 controllerNumber=1 scan=7282"
GEPGAPGENGTPGQTGAR	3|Oxidation|6|Oxidation|12|Oxidation	20200621_QE5_Evo2_PR_SA_100spd_DDA_Ancient_Human_01.1003.1003.2 File:"20200621_QE5_Evo2_PR_SA_100spd_DDA_Ancient_Human_01.raw", NativeID:"controllerType=0 controllerNumber=1 scan=1003"
GEVGLPGLSGPVGPPGNPG	6|Oxidation|15|Oxidation|18|Oxidation	20200621_QE5_Evo2_PR_SA_100spd_DDA_Ancient_Human_01.6424.6424.2 File:"20200621_QE5_Evo2_PR_SA_100spd_DDA_Ancient_Human_01.raw", NativeID:"controllerType=0 controllerNumber=1 scan=6424"
GLPGVAGAVGEPGPLGIAGP	3|Oxidation|12|Oxidation	20200621_QE5_Evo2_PR_SA_100spd_DDA_Ancient_Human_01.7924.7924.2 File:"20200621_QE5_Evo2_PR_SA_100spd_DDA_Ancient_Human_01.raw", NativeID:"controllerType=0 controllerNumber=1 scan=7924"
RGETGPSGPVGPAGAVGPR		20200621_QE5_Evo2_PR_SA_100spd_DDA_Ancient_Human_01.2328.2328.3 File:"20200621_QE5_Evo2_PR_SA_100spd_DDA_Ancient_Human_01.raw", NativeID:"controllerType=0 controllerNumber=1 scan=2328"
GSDGSVGPVGPAGPIGSAGPP	21|Oxidation	20200621_QE5_Evo2_PR_SA_100spd_DDA_Ancient_Human_01.5487.5487.2 File:"20200621_QE5_Evo2_PR_SA_100spd_DDA_Ancient_Human_01.raw", NativeID:"controllerType=0 controllerNumber=1 scan=5487"
GPPGAVGSPGVNGAPGEAGR	3|Oxidation|9|Oxidation|15|Oxidation	20200621_QE5_Evo2_PR_SA_100spd_DDA_Ancient_Human_01.2673.2673.2 File:"20200621_QE5_Evo2_PR_SA_100spd_DDA_Ancient_Human_01.raw", NativeID:"controllerType=0 controllerNumber=1 scan=2673"
QGPAGEPGEPGQTGPAGAR	7|Oxidation|10|Oxidation|12|Deamidated	20200621_QE5_Evo2_PR_SA_100spd_DDA_Ancient_Human_01.1371.1371.2 File:"20200621_QE5_Evo2_PR_SA_100spd_DDA_Ancient_Human_01.raw", NativeID:"controllerType=0 controllerNumber=1 scan=1371"
SLNNQIETLLTPEGSR	3|Deamidated|4|Deamidated	20200621_QE5_Evo2_PR_SA_100spd_DDA_Ancient_Human_01.7728.7728.2 File:"20200621_QE5_Evo2_PR_SA_100spd_DDA_Ancient_Human_01.raw", NativeID:"controllerType=0 controllerNumber=1 scan=7728"
VAGAVGEPGPLGIAGPPGAR	8|Oxidation|17|Oxidation	20200621_QE5_Evo2_PR_SA_100spd_DDA_Ancient_Human_01.4973.4973.2 File:"20200621_QE5_Evo2_PR_SA_100spd_DDA_Ancient_Human_01.raw", NativeID:"controllerType=0 controllerNumber=1 scan=4973"
RGPNGEAGSAGPPGPPGLR	4|Deamidated|13|Oxidation|16|Oxidation	20200621_QE5_Evo2_PR_SA_100spd_DDA_Ancient_Human_01.1913.1913.2 File:"20200621_QE5_Evo2_PR_SA_100spd_DDA_Ancient_Human_01.raw", NativeID:"controllerType=0 controllerNumber=1 scan=1913"
EGPVGLPGIDGRPGPIGPA	7|Oxidation|15|Oxidation	20200621_QE5_Evo2_PR_SA_100spd_DDA_Ancient_Human_01.6220.6220.2 File:"20200621_QE5_Evo2_PR_SA_100spd_DDA_Ancient_Human_01.raw", NativeID:"controllerType=0 controllerNumber=1 scan=6220"
PGPQGLLGAPGILGLPGSR	1|Oxidation|10|Oxidation|16|Oxidation	20200621_QE5_Evo2_PR_SA_100spd_DDA_Ancient_Human_01.7382.7382.2 File:"20200621_QE5_Evo2_PR_SA_100spd_DDA_Ancient_Human_01.raw", NativeID:"controllerType=0 controllerNumber=1 scan=7382"
GSDGSVGPVGPAGPIGSAGPPG	21|Oxidation	20200621_QE5_Evo2_PR_SA_100spd_DDA_Ancient_Human_01.5308.5308.2 File:"20200621_QE5_Evo2_PR_SA_100spd_DDA_Ancient_Human_01.raw", NativeID:"controllerType=0 controllerNumber=1 scan=5308"
GEPGSAGPQGPPGPSGEEGK	3|Oxidation|12|Oxidation	20200621_QE5_Evo2_PR_SA_100spd_DDA_Ancient_Human_01.1916.1916.2 File:"20200621_QE5_Evo2_PR_SA_100spd_DDA_Ancient_Human_01.raw", NativeID:"controllerType=0 controllerNumber=1 scan=1916"
TGPPGPSGISGPPGPPGPAGK	4|Oxidation|13|Oxidation|16|Oxidation	20200621_QE5_Evo2_PR_SA_100spd_DDA_Ancient_Human_01.2558.2558.2 File:"20200621_QE5_Evo2_PR_SA_100spd_DDA_Ancient_Human_01.raw", NativeID:"controllerType=0 controllerNumber=1 scan=2558"
NRGETGPSGPVGPAGAVGPR		20200621_QE5_Evo2_PR_SA_100spd_DDA_Ancient_Human_01.2306.2306.3 File:"20200621_QE5_Evo2_PR_SA_100spd_DDA_Ancient_Human_01.raw", NativeID:"controllerType=0 controllerNumber=1 scan=2306"
GEVGPAGPNGFAGPAGAAGQPG	9|Deamidated|20|Deamidated|21|Oxidation	20200621_QE5_Evo2_PR_SA_100spd_DDA_Ancient_Human_01.5184.5184.2 File:"20200621_QE5_Evo2_PR_SA_100spd_DDA_Ancient_Human_01.raw", NativeID:"controllerType=0 controllerNumber=1 scan=5184"
GLPGVAGAVGEPGPLGIAGPPG	3|Oxidation|12|Oxidation|21|Oxidation	20200621_QE5_Evo2_PR_SA_100spd_DDA_Ancient_Human_01.7374.7374.2 File:"20200621_QE5_Evo2_PR_SA_100spd_DDA_Ancient_Human_01.raw", NativeID:"controllerType=0 controllerNumber=1 scan=7374"
GEVGLPGLSGPVGPPGNPGAN	6|Oxidation|15|Oxidation|18|Oxidation	20200621_QE5_Evo2_PR_SA_100spd_DDA_Ancient_Human_01.6397.6397.2 File:"20200621_QE5_Evo2_PR_SA_100spd_DDA_Ancient_Human_01.raw", NativeID:"controllerType=0 controllerNumber=1 scan=6397"
GNRGETGPSGPVGPAGAVGPR	2|Deamidated	20200621_QE5_Evo2_PR_SA_100spd_DDA_Ancient_Human_01.2457.2457.3 File:"20200621_QE5_Evo2_PR_SA_100spd_DDA_Ancient_Human_01.raw", NativeID:"controllerType=0 controllerNumber=1 scan=2457"
TPGPQGLLGAPGILGLPGSR	2|Oxidation|11|Oxidation|17|Oxidation	20200621_QE5_Evo2_PR_SA_100spd_DDA_Ancient_Human_01.7415.7415.2 File:"20200621_QE5_Evo2_PR_SA_100spd_DDA_Ancient_Human_01.raw", NativeID:"controllerType=0 controllerNumber=1 scan=7415"
GPSGEAGTAGPPGTPGPQGLLG	12|Oxidation|15|Oxidation	20200621_QE5_Evo2_PR_SA_100spd_DDA_Ancient_Human_01.5631.5631.2 File:"20200621_QE5_Evo2_PR_SA_100spd_DDA_Ancient_Human_01.raw", NativeID:"controllerType=0 controllerNumber=1 scan=5631"
FQGPAGEPGEPGQTGPAGAR	8|Oxidation|11|Oxidation|13|Deamidated	20200621_QE5_Evo2_PR_SA_100spd_DDA_Ancient_Human_01.2089.2089.2 File:"20200621_QE5_Evo2_PR_SA_100spd_DDA_Ancient_Human_01.raw", NativeID:"controllerType=0 controllerNumber=1 scan=2089"
EGPVGLPGIDGRPGPIGPAGA	7|Oxidation|18|Oxidation	20200621_QE5_Evo2_PR_SA_100spd_DDA_Ancient_Human_01.6180.6180.2 File:"20200621_QE5_Evo2_PR_SA_100spd_DDA_Ancient_Human_01.raw", NativeID:"controllerType=0 controllerNumber=1 scan=6180"
DGNPGNDGPPGRDGQPGHK	4|Oxidation|6|Deamidated|10|Oxidation|15|Deamidated|16|Oxidation	20200621_QE5_Evo2_PR_SA_100spd_DDA_Ancient_Human_01.791.791.2 File:"20200621_QE5_Evo2_PR_SA_100spd_DDA_Ancient_Human_01.raw", NativeID:"controllerType=0 controllerNumber=1 scan=791"
PGVAGAVGEPGPLGIAGPPGAR	1|Oxidation|10|Oxidation|19|Oxidation	20200621_QE5_Evo2_PR_SA_100spd_DDA_Ancient_Human_01.5430.5430.3 File:"20200621_QE5_Evo2_PR_SA_100spd_DDA_Ancient_Human_01.raw", NativeID:"controllerType=0 controllerNumber=1 scan=5430"
GSDGSVGPVGPAGPIGSAGPPGF	21|Oxidation	20200621_QE5_Evo2_PR_SA_100spd_DDA_Ancient_Human_01.7173.7173.2 File:"20200621_QE5_Evo2_PR_SA_100spd_DDA_Ancient_Human_01.raw", NativeID:"controllerType=0 controllerNumber=1 scan=7173"
GTPGPQGLLGAPGILGLPGSR	3|Oxidation|12|Oxidation|18|Oxidation	20200621_QE5_Evo2_PR_SA_100spd_DDA_Ancient_Human_01.7411.7411.2 File:"20200621_QE5_Evo2_PR_SA_100spd_DDA_Ancient_Human_01.raw", NativeID:"controllerType=0 controllerNumber=1 scan=7411"
GPQGHQGPAGPPGPPGPPGPPG	3|Deamidated|12|Oxidation|15|Oxidation|18|Oxidation|21|Oxidation	20200621_QE5_Evo2_PR_SA_100spd_DDA_Ancient_Human_01.1784.1784.2 File:"20200621_QE5_Evo2_PR_SA_100spd_DDA_Ancient_Human_01.raw", NativeID:"controllerType=0 controllerNumber=1 scan=1784"
HGNRGETGPSGPVGPAGAVGPR		20200621_QE5_Evo2_PR_SA_100spd_DDA_Ancient_Human_01.1903.1903.4 File:"20200621_QE5_Evo2_PR_SA_100spd_DDA_Ancient_Human_01.raw", NativeID:"controllerType=0 controllerNumber=1 scan=1903"
GEVGPAGPNGFAGPAGAAGQPGAK	20|Deamidated|21|Oxidation	20200621_QE5_Evo2_PR_SA_100spd_DDA_Ancient_Human_01.3810.3810.3 File:"20200621_QE5_Evo2_PR_SA_100spd_DDA_Ancient_Human_01.raw", NativeID:"controllerType=0 controllerNumber=1 scan=3810"
LPGVAGAVGEPGPLGIAGPPGAR	2|Oxidation|11|Oxidation|20|Oxidation	20200621_QE5_Evo2_PR_SA_100spd_DDA_Ancient_Human_01.6141.6141.3 File:"20200621_QE5_Evo2_PR_SA_100spd_DDA_Ancient_Human_01.raw", NativeID:"controllerType=0 controllerNumber=1 scan=6141"
GEVGLPGLSGPVGPPGNPGANGL	6|Oxidation|15|Oxidation|18|Oxidation	20200621_QE5_Evo2_PR_SA_100spd_DDA_Ancient_Human_01.7326.7326.2 File:"20200621_QE5_Evo2_PR_SA_100spd_DDA_Ancient_Human_01.raw", NativeID:"controllerType=0 controllerNumber=1 scan=7326"
GPQGHQGPAGPPGPPGPPGPPGV	6|Deamidated|12|Oxidation|15|Oxidation|18|Oxidation|21|Oxidation	20200621_QE5_Evo2_PR_SA_100spd_DDA_Ancient_Human_01.2797.2797.2 File:"20200621_QE5_Evo2_PR_SA_100spd_DDA_Ancient_Human_01.raw", NativeID:"controllerType=0 controllerNumber=1 scan=2797"
PGTPGPQGLLGAPGILGLPGSR	1|Oxidation|4|Oxidation|13|Oxidation|19|Oxidation	20200621_QE5_Evo2_PR_SA_100spd_DDA_Ancient_Human_01.7412.7412.2 File:"20200621_QE5_Evo2_PR_SA_100spd_DDA_Ancient_Human_01.raw", NativeID:"controllerType=0 controllerNumber=1 scan=7412"
GLPGVAGAVGEPGPLGIAGPPGAR	3|Oxidation|12|Oxidation|21|Oxidation	20200621_QE5_Evo2_PR_SA_100spd_DDA_Ancient_Human_01.6593.6593.2 File:"20200621_QE5_Evo2_PR_SA_100spd_DDA_Ancient_Human_01.raw", NativeID:"controllerType=0 controllerNumber=1 scan=6593"
GAPGPDGNNGAQGPPGPQGVQGGK	3|Oxidation|12|Deamidated|15|Oxidation|21|Deamidated	20200621_QE5_Evo2_PR_SA_100spd_DDA_Ancient_Human_01.1789.1789.2 File:"20200621_QE5_Evo2_PR_SA_100spd_DDA_Ancient_Human_01.raw", NativeID:"controllerType=0 controllerNumber=1 scan=1789"
GPSGEAGTAGPPGTPGPQGLLGAPG	11|Oxidation|15|Oxidation|24|Oxidation	20200621_QE5_Evo2_PR_SA_100spd_DDA_Ancient_Human_01.5445.5445.2 File:"20200621_QE5_Evo2_PR_SA_100spd_DDA_Ancient_Human_01.raw", NativeID:"controllerType=0 controllerNumber=1 scan=5445"
PPGTPGPQGLLGAPGILGLPGSR	5|Oxidation|7|Oxidation|14|Oxidation|20|Oxidation	20200621_QE5_Evo2_PR_SA_100spd_DDA_Ancient_Human_01.7389.7389.3 File:"20200621_QE5_Evo2_PR_SA_100spd_DDA_Ancient_Human_01.raw", NativeID:"controllerType=0 controllerNumber=1 scan=7389"
GSDGSVGPVGPAGPIGSAGPPGFPGA	21|Oxidation|24|Oxidation	20200621_QE5_Evo2_PR_SA_100spd_DDA_Ancient_Human_01.6822.6822.2 File:"20200621_QE5_Evo2_PR_SA_100spd_DDA_Ancient_Human_01.raw", NativeID:"controllerType=0 controllerNumber=1 scan=6822"
PQGFQGPAGEPGEPGQTGPAGAR	2|Deamidated|5|Deamidated|11|Oxidation|14|Oxidation|16|Deamidated	20200621_QE5_Evo2_PR_SA_100spd_DDA_Ancient_Human_01.2938.2938.2 File:"20200621_QE5_Evo2_PR_SA_100spd_DDA_Ancient_Human_01.raw", NativeID:"controllerType=0 controllerNumber=1 scan=2938"
GEVGLPGLSGPVGPPGNPGANGLTG	6|Oxidation|15|Oxidation|17|Deamidated|18|Oxidation	20200621_QE5_Evo2_PR_SA_100spd_DDA_Ancient_Human_01.7219.7219.2 File:"20200621_QE5_Evo2_PR_SA_100spd_DDA_Ancient_Human_01.raw", NativeID:"controllerType=0 controllerNumber=1 scan=7219"
GPPGTPGPQGLLGAPGILGLPGSR	3|Oxidation|6|Oxidation|15|Oxidation|21|Oxidation	20200621_QE5_Evo2_PR_SA_100spd_DDA_Ancient_Human_01.7359.7359.2 File:"20200621_QE5_Evo2_PR_SA_100spd_DDA_Ancient_Human_01.raw", NativeID:"controllerType=0 controllerNumber=1 scan=7359"
PPGFQGLPGPSGPAGEVGKPGER	2|Oxidation|5|Deamidated|8|Oxidation|20|Oxidation	20200621_QE5_Evo2_PR_SA_100spd_DDA_Ancient_Human_01.3876.3876.3 File:"20200621_QE5_Evo2_PR_SA_100spd_DDA_Ancient_Human_01.raw", NativeID:"controllerType=0 controllerNumber=1 scan=3876"
GPQGHQGPAGPPGPPGPPGPPGVSGG	6|Deamidated|12|Oxidation|15|Oxidation|18|Oxidation|21|Oxidation	20200621_QE5_Evo2_PR_SA_100spd_DDA_Ancient_Human_01.2338.2338.2 File:"20200621_QE5_Evo2_PR_SA_100spd_DDA_Ancient_Human_01.raw", NativeID:"controllerType=0 controllerNumber=1 scan=2338"
SVGPVGPAGPIGSAGPPGFPGAPGPK	17|Oxidation|20|Oxidation|23|Oxidation|25|Oxidation	20200621_QE5_Evo2_PR_SA_100spd_DDA_Ancient_Human_01.5666.5666.2 File:"20200621_QE5_Evo2_PR_SA_100spd_DDA_Ancient_Human_01.raw", NativeID:"controllerType=0 controllerNumber=1 scan=5666"
GPPGFQGLPGPSGPAGEVGKPGER	3|Oxidation|6|Deamidated|9|Oxidation|21|Oxidation	20200621_QE5_Evo2_PR_SA_100spd_DDA_Ancient_Human_01.3968.3968.3 File:"20200621_QE5_Evo2_PR_SA_100spd_DDA_Ancient_Human_01.raw", NativeID:"controllerType=0 controllerNumber=1 scan=3968"
AGPPGTPGPQGLLGAPGILGLPGSR	4|Oxidation|9|Oxidation|16|Oxidation|22|Oxidation	20200621_QE5_Evo2_PR_SA_100spd_DDA_Ancient_Human_01.7390.7390.3 File:"20200621_QE5_Evo2_PR_SA_100spd_DDA_Ancient_Human_01.raw", NativeID:"controllerType=0 controllerNumber=1 scan=7390"
GSDGSVGPVGPAGPIGSAGPPGFPGAPG	21|Oxidation|24|Oxidation|27|Oxidation	20200621_QE5_Evo2_PR_SA_100spd_DDA_Ancient_Human_01.6500.6500.2 File:"20200621_QE5_Evo2_PR_SA_100spd_DDA_Ancient_Human_01.raw", NativeID:"controllerType=0 controllerNumber=1 scan=6500"
TAGPPGTPGPQGLLGAPGILGLPGSR	5|Oxidation|8|Oxidation|17|Oxidation|23|Oxidation	20200621_QE5_Evo2_PR_SA_100spd_DDA_Ancient_Human_01.7363.7363.3 File:"20200621_QE5_Evo2_PR_SA_100spd_DDA_Ancient_Human_01.raw", NativeID:"controllerType=0 controllerNumber=1 scan=7363"
GTAGPPGTPGPQGLLGAPGILGLPGSR	6|Oxidation|9|Oxidation|18|Oxidation|24|Oxidation	20200621_QE5_Evo2_PR_SA_100spd_DDA_Ancient_Human_01.7362.7362.2 File:"20200621_QE5_Evo2_PR_SA_100spd_DDA_Ancient_Human_01.raw", NativeID:"controllerType=0 controllerNumber=1 scan=7362"
AGTAGPPGTPGPQGLLGAPGILGLPGSR	7|Oxidation|12|Oxidation|19|Oxidation|25|Oxidation	20200621_QE5_Evo2_PR_SA_100spd_DDA_Ancient_Human_01.7361.7361.3 File:"20200621_QE5_Evo2_PR_SA_100spd_DDA_Ancient_Human_01.raw", NativeID:"controllerType=0 controllerNumber=1 scan=7361"
SDGSVGPVGPAGPIGSAGPPGFPGAPGPK	20|Oxidation|23|Oxidation|26|Oxidation|28|Oxidation	20200621_QE5_Evo2_PR_SA_100spd_DDA_Ancient_Human_01.5683.5683.3 File:"20200621_QE5_Evo2_PR_SA_100spd_DDA_Ancient_Human_01.raw", NativeID:"controllerType=0 controllerNumber=1 scan=5683"
GSDGSVGPVGPAGPIGSAGPPGFPGAPGPK	21|Oxidation|27|Oxidation|29|Oxidation	20200621_QE5_Evo2_PR_SA_100spd_DDA_Ancient_Human_01.6024.6024.2 File:"20200621_QE5_Evo2_PR_SA_100spd_DDA_Ancient_Human_01.raw", NativeID:"controllerType=0 controllerNumber=1 scan=6024"
EAGTAGPPGTPGPQGLLGAPGILGLPGSR	8|Oxidation|11|Oxidation|20|Oxidation|26|Oxidation	20200621_QE5_Evo2_PR_SA_100spd_DDA_Ancient_Human_01.7429.7429.2 File:"20200621_QE5_Evo2_PR_SA_100spd_DDA_Ancient_Human_01.raw", NativeID:"controllerType=0 controllerNumber=1 scan=7429"
GPSGEAGTAGPPGTPGPQGLLGAPGILGLPG	12|Oxidation|15|Oxidation|24|Oxidation|30|Oxidation	20200621_QE5_Evo2_PR_SA_100spd_DDA_Ancient_Human_01.8591.8591.3 File:"20200621_QE5_Evo2_PR_SA_100spd_DDA_Ancient_Human_01.raw", NativeID:"controllerType=0 controllerNumber=1 scan=8591"
GEAGTAGPPGTPGPQGLLGAPGILGLPGSR	9|Oxidation|12|Oxidation|21|Oxidation|27|Oxidation	20200621_QE5_Evo2_PR_SA_100spd_DDA_Ancient_Human_01.7380.7380.3 File:"20200621_QE5_Evo2_PR_SA_100spd_DDA_Ancient_Human_01.raw", NativeID:"controllerType=0 controllerNumber=1 scan=7380"
GAPGAVGAPGPAGATGDRGEAGAAGPAGPAGPR	3|Oxidation|9|Oxidation	20200621_QE5_Evo2_PR_SA_100spd_DDA_Ancient_Human_01.2105.2105.2 File:"20200621_QE5_Evo2_PR_SA_100spd_DDA_Ancient_Human_01.raw", NativeID:"controllerType=0 controllerNumber=1 scan=2105"
~GHNGLQGLPGLAGHHGDQGAPGSVGPAGPR	9|Oxidation|29|Oxidation	20200621_QE5_Evo2_PR_SA_100spd_DDA_Ancient_Human_01.2674.2674.3 File:"20200621_QE5_Evo2_PR_SA_100spd_DDA_Ancient_Human_01.raw", NativeID:"controllerType=0 controllerNumber=1 scan=2674"
SGEAGTAGPPGTPGPQGLLGAPGILGLPGSR	10|Oxidation|13|Oxidation|22|Oxidation|28|Oxidation	20200621_QE5_Evo2_PR_SA_100spd_DDA_Ancient_Human_01.7357.7357.3 File:"20200621_QE5_Evo2_PR_SA_100spd_DDA_Ancient_Human_01.raw", NativeID:"controllerType=0 controllerNumber=1 scan=7357"
PSGEAGTAGPPGTPGPQGLLGAPGILGLPGSR	11|Oxidation|14|Oxidation|17|Deamidated|23|Oxidation|29|Oxidation	20200621_QE5_Evo2_PR_SA_100spd_DDA_Ancient_Human_01.7343.7343.3 File:"20200621_QE5_Evo2_PR_SA_100spd_DDA_Ancient_Human_01.raw", NativeID:"controllerType=0 controllerNumber=1 scan=7343"
GPSGEAGTAGPPGTPGPQGLLGAPGILGLPGSR	12|Oxidation|15|Oxidation|24|Oxidation|30|Oxidation	20200621_QE5_Evo2_PR_SA_100spd_DDA_Ancient_Human_01.7324.7324.4 File:"20200621_QE5_Evo2_PR_SA_100spd_DDA_Ancient_Human_01.raw", NativeID:"controllerType=0 controllerNumber=1 scan=7324"
GPPGAAGAPGPQGFQGPAGEPGEPGQTGPAGAR	2|Oxidation|9|Oxidation|21|Oxidation|24|Oxidation	20200621_QE5_Evo2_PR_SA_100spd_DDA_Ancient_Human_01.2992.2992.3 File:"20200621_QE5_Evo2_PR_SA_100spd_DDA_Ancient_Human_01.raw", NativeID:"controllerType=0 controllerNumber=1 scan=2992"
GPQGHQGPAGPPGPPGPPGPPGVSGGGYDFGYD	3|Deamidated|12|Oxidation|15|Oxidation|18|Oxidation|21|Oxidation	20200621_QE5_Evo2_PR_SA_100spd_DDA_Ancient_Human_01.5171.5171.3 File:"20200621_QE5_Evo2_PR_SA_100spd_DDA_Ancient_Human_01.raw", NativeID:"controllerType=0 controllerNumber=1 scan=5171"
GPSGEAGTAGPPGTPGPQGLLGAPGILGLPGSRGER	12|Oxidation|15|Oxidation|18|Deamidated|24|Oxidation|30|Oxidation	20200621_QE5_Evo2_PR_SA_100spd_DDA_Ancient_Human_01.6555.6555.3 File:"20200621_QE5_Evo2_PR_SA_100spd_DDA_Ancient_Human_01.raw", NativeID:"controllerType=0 controllerNumber=1 scan=6555"
GPQGHQGPAGPPGPPGPPGPPGVSGGGYDFGYDGDFY	3|Deamidated|6|Deamidated|12|Oxidation|14|Oxidation|15|Oxidation|17|Oxidation|21|Oxidation	20200621_QE5_Evo2_PR_SA_100spd_DDA_Ancient_Human_01.6426.6426.3 File:"20200621_QE5_Evo2_PR_SA_100spd_DDA_Ancient_Human_01.raw", NativeID:"controllerType=0 controllerNumber=1 scan=6426"
GPQGHQGPAGPPGPPGPPGPPGVSGGGYDFGYDGDFYR	12|Oxidation|15|Oxidation|18|Oxidation|21|Oxidation	20200621_QE5_Evo2_PR_SA_100spd_DDA_Ancient_Human_01.5457.5457.3 File:"20200621_QE5_Evo2_PR_SA_100spd_DDA_Ancient_Human_01.raw", NativeID:"controllerType=0 controllerNumber=1 scan=5457"
GPQGHQGPAGPPGPPGPPGPPGVSGGGYDFGYDGDFYRA	6|Deamidated|12|Oxidation|15|Oxidation|18|Oxidation|21|Oxidation	20200621_QE5_Evo2_PR_SA_100spd_DDA_Ancient_Human_01.5709.5709.3 File:"20200621_QE5_Evo2_PR_SA_100spd_DDA_Ancient_Human_01.raw", NativeID:"controllerType=0 controllerNumber=1 scan=5709"
GEQGPAGPPGFQGLPGPSGPAGEVGK	9|Oxidation|15|Oxidation	20200621_QE5_Evo2_PR_SA_100spd_DDA_Ancient_Human_01.5089.5089.2 File:"20200621_QE5_Evo2_PR_SA_100spd_DDA_Ancient_Human_01.raw", NativeID:"controllerType=0 controllerNumber=1 scan=5089"
PAGPPGFQGLPGPSGPAGEVGKPGER	5|Oxidation|8|Deamidated|11|Oxidation|23|Oxidation	20200621_QE5_Evo2_PR_SA_100spd_DDA_Ancient_Human_01.4118.4118.3 File:"20200621_QE5_Evo2_PR_SA_100spd_DDA_Ancient_Human_01.raw", NativeID:"controllerType=0 controllerNumber=1 scan=4118"
GPAGPPGFQGLPGPSGPAGEVGKPGER	6|Oxidation|12|Oxidation|24|Oxidation	20200621_QE5_Evo2_PR_SA_100spd_DDA_Ancient_Human_01.4175.4175.3 File:"20200621_QE5_Evo2_PR_SA_100spd_DDA_Ancient_Human_01.raw", NativeID:"controllerType=0 controllerNumber=1 scan=4175"
EQGPAGPPGFQGLPGPSGPAGEVGKPGER	8|Oxidation|11|Deamidated|14|Oxidation|26|Oxidation	20200621_QE5_Evo2_PR_SA_100spd_DDA_Ancient_Human_01.4409.4409.3 File:"20200621_QE5_Evo2_PR_SA_100spd_DDA_Ancient_Human_01.raw", NativeID:"controllerType=0 controllerNumber=1 scan=4409"
GEQGPAGPPGFQGLPGPSGPAGEVGKPGER	9|Oxidation|15|Oxidation|27|Oxidation	20200621_QE5_Evo2_PR_SA_100spd_DDA_Ancient_Human_01.4219.4219.4 File:"20200621_QE5_Evo2_PR_SA_100spd_DDA_Ancient_Human_01.raw", NativeID:"controllerType=0 controllerNumber=1 scan=4219"
GENGVVGPSGPVGAAGPSGPNGPPGPAGSR	8|Oxidation|21|Deamidated	20200621_QE5_Evo2_PR_SA_100spd_DDA_Ancient_Human_01.4462.4462.2 File:"20200621_QE5_Evo2_PR_SA_100spd_DDA_Ancient_Human_01.raw", NativeID:"controllerType=0 controllerNumber=1 scan=4462"
XP_011791865.1 PREDICTED: collagen alpha-2(V) chain [Colobus angolensis palliatus]
~DGEVGPAGPVGPPGLAGER	13|Oxidation	20200621_QE5_Evo2_PR_SA_100spd_DDA_Ancient_Human_01.4331.4331.2 File:"20200621_QE5_Evo2_PR_SA_100spd_DDA_Ancient_Human_01.raw", NativeID:"controllerType=0 controllerNumber=1 scan=4331"
VGPPGPAGAPGPAGPLGEPGK	3|Oxidation|4|Oxidation|10|Oxidation|19|Oxidation	20200621_QE5_Evo2_PR_SA_100spd_DDA_Ancient_Human_01.2937.2937.2 File:"20200621_QE5_Evo2_PR_SA_100spd_DDA_Ancient_Human_01.raw", NativeID:"controllerType=0 controllerNumber=1 scan=2937"
GFTGLQGLPGPPGPNGEQGSAGIPGPFGPR	9|Oxidation|11|Oxidation|14|Oxidation|18|Deamidated|24|Oxidation	20200621_QE5_Evo2_PR_SA_100spd_DDA_Ancient_Human_01.6887.6887.3 File:"20200621_QE5_Evo2_PR_SA_100spd_DDA_Ancient_Human_01.raw", NativeID:"controllerType=0 controllerNumber=1 scan=6887"
XP_011790617.1 PREDICTED: collagen alpha-1(XI) chain [Colobus angolensis palliatus]
GPPGPMGPPGL	3|Oxidation|6|Oxidation|9|Oxidation	20200621_QE5_Evo2_PR_SA_100spd_DDA_Ancient_Human_01.3821.3821.2 File:"20200621_QE5_Evo2_PR_SA_100spd_DDA_Ancient_Human_01.raw", NativeID:"controllerType=0 controllerNumber=1 scan=3821"
DGLPGHPGQR	4|Oxidation|7|Oxidation|9|Deamidated	20200621_QE5_Evo2_PR_SA_100spd_DDA_Ancient_Human_01.1046.1046.2 File:"20200621_QE5_Evo2_PR_SA_100spd_DDA_Ancient_Human_01.raw", NativeID:"controllerType=0 controllerNumber=1 scan=1046"
LGVPGLPGYPGR	4|Oxidation|7|Oxidation|10|Oxidation	20200621_QE5_Evo2_PR_SA_100spd_DDA_Ancient_Human_01.4706.4706.2 File:"20200621_QE5_Evo2_PR_SA_100spd_DDA_Ancient_Human_01.raw", NativeID:"controllerType=0 controllerNumber=1 scan=4706"
TMLMLPFR	2|Oxidation|4|Oxidation	20200621_QE5_Evo2_PR_SA_100spd_DDA_Ancient_Human_01.6306.6306.2 File:"20200621_QE5_Evo2_PR_SA_100spd_DDA_Ancient_Human_01.raw", NativeID:"controllerType=0 controllerNumber=1 scan=6306"
PAPEDYPLFR		20200621_QE5_Evo2_PR_SA_100spd_DDA_Ancient_Human_01.5696.5696.2 File:"20200621_QE5_Evo2_PR_SA_100spd_DDA_Ancient_Human_01.raw", NativeID:"controllerType=0 controllerNumber=1 scan=5696"
SPVFLFEDHTGK		20200621_QE5_Evo2_PR_SA_100spd_DDA_Ancient_Human_01.5421.5421.3 File:"20200621_QE5_Evo2_PR_SA_100spd_DDA_Ancient_Human_01.raw", NativeID:"controllerType=0 controllerNumber=1 scan=5421"
GPQGPQGPVGFPGPK	3|Deamidated|12|Oxidation|14|Oxidation	20200621_QE5_Evo2_PR_SA_100spd_DDA_Ancient_Human_01.3700.3700.2 File:"20200621_QE5_Evo2_PR_SA_100spd_DDA_Ancient_Human_01.raw", NativeID:"controllerType=0 controllerNumber=1 scan=3700"
AIVDTNGITVFGTR	6|Deamidated	20200621_QE5_Evo2_PR_SA_100spd_DDA_Ancient_Human_01.6598.6598.2 File:"20200621_QE5_Evo2_PR_SA_100spd_DDA_Ancient_Human_01.raw", NativeID:"controllerType=0 controllerNumber=1 scan=6598"
QLFPGGTFPEDFSILFTVK		20200621_QE5_Evo2_PR_SA_100spd_DDA_Ancient_Human_01.9618.9618.3 File:"20200621_QE5_Evo2_PR_SA_100spd_DDA_Ancient_Human_01.raw", NativeID:"controllerType=0 controllerNumber=1 scan=9618"
ILDEEVFEGDIQQFLITGDPK		20200621_QE5_Evo2_PR_SA_100spd_DDA_Ancient_Human_01.9266.9266.2 File:"20200621_QE5_Evo2_PR_SA_100spd_DDA_Ancient_Human_01.raw", NativeID:"controllerType=0 controllerNumber=1 scan=9266"
SPVFLFEDHTGKPAPEDYPLFR		20200621_QE5_Evo2_PR_SA_100spd_DDA_Ancient_Human_01.7053.7053.4 File:"20200621_QE5_Evo2_PR_SA_100spd_DDA_Ancient_Human_01.raw", NativeID:"controllerType=0 controllerNumber=1 scan=7053"
GPPGRPGLPGADGLPGPPGTMLMLPFR	2|Oxidation|6|Oxidation|9|Oxidation|15|Oxidation|18|Oxidation|21|Oxidation|23|Oxidation	20200621_QE5_Evo2_PR_SA_100spd_DDA_Ancient_Human_01.6558.6558.3 File:"20200621_QE5_Evo2_PR_SA_100spd_DDA_Ancient_Human_01.raw", NativeID:"controllerType=0 controllerNumber=1 scan=6558"
XP_011791866.1 PREDICTED: collagen alpha-1(III) chain [Colobus angolensis palliatus]
GEPGPPGPAGF	3|Oxidation|6|Oxidation	20200621_QE5_Evo2_PR_SA_100spd_DDA_Ancient_Human_01.4192.4192.2 File:"20200621_QE5_Evo2_PR_SA_100spd_DDA_Ancient_Human_01.raw", NativeID:"controllerType=0 controllerNumber=1 scan=4192"
GSPGAQGPPGAPGPLGIAGITGAR	3|Oxidation|9|Oxidation|12|Oxidation	20200621_QE5_Evo2_PR_SA_100spd_DDA_Ancient_Human_01.5962.5962.3 File:"20200621_QE5_Evo2_PR_SA_100spd_DDA_Ancient_Human_01.raw", NativeID:"controllerType=0 controllerNumber=1 scan=5962"
XP_011812810.1 PREDICTED: collagen alpha-1(V) chain [Colobus angolensis palliatus]
GPPGPMGPPGL	3|Oxidation|6|Oxidation|9|Oxidation	20200621_QE5_Evo2_PR_SA_100spd_DDA_Ancient_Human_01.3821.3821.2 File:"20200621_QE5_Evo2_PR_SA_100spd_DDA_Ancient_Human_01.raw", NativeID:"controllerType=0 controllerNumber=1 scan=3821"
~QIGLELGR	1|Deamidated	20200621_QE5_Evo2_PR_SA_100spd_DDA_Ancient_Human_01.5133.5133.2 File:"20200621_QE5_Evo2_PR_SA_100spd_DDA_Ancient_Human_01.raw", NativeID:"controllerType=0 controllerNumber=1 scan=5133"
DGLPGHPGQR	4|Oxidation|7|Oxidation|9|Deamidated	20200621_QE5_Evo2_PR_SA_100spd_DDA_Ancient_Human_01.1046.1046.2 File:"20200621_QE5_Evo2_PR_SA_100spd_DDA_Ancient_Human_01.raw", NativeID:"controllerType=0 controllerNumber=1 scan=1046"
LGVPGLPGYPGR	4|Oxidation|7|Oxidation|10|Oxidation	20200621_QE5_Evo2_PR_SA_100spd_DDA_Ancient_Human_01.4706.4706.2 File:"20200621_QE5_Evo2_PR_SA_100spd_DDA_Ancient_Human_01.raw", NativeID:"controllerType=0 controllerNumber=1 scan=4706"
TMLMLPFR	2|Oxidation|4|Oxidation	20200621_QE5_Evo2_PR_SA_100spd_DDA_Ancient_Human_01.6306.6306.2 File:"20200621_QE5_Evo2_PR_SA_100spd_DDA_Ancient_Human_01.raw", NativeID:"controllerType=0 controllerNumber=1 scan=6306"
GPPGRPGLPGADGLPGPPGTMLMLPFR	2|Oxidation|6|Oxidation|9|Oxidation|15|Oxidation|18|Oxidation|21|Oxidation|23|Oxidation	20200621_QE5_Evo2_PR_SA_100spd_DDA_Ancient_Human_01.6558.6558.3 File:"20200621_QE5_Evo2_PR_SA_100spd_DDA_Ancient_Human_01.raw", NativeID:"controllerType=0 controllerNumber=1 scan=6558"
GPAGAAGPIGIPGR	12|Oxidation	20200621_QE5_Evo2_PR_SA_100spd_DDA_Ancient_Human_01.3413.3413.2 File:"20200621_QE5_Evo2_PR_SA_100spd_DDA_Ancient_Human_01.raw", NativeID:"controllerType=0 controllerNumber=1 scan=3413"
GPNGPQGPTGFPGPK	6|Deamidated|12|Oxidation|14|Oxidation	20200621_QE5_Evo2_PR_SA_100spd_DDA_Ancient_Human_01.2728.2728.2 File:"20200621_QE5_Evo2_PR_SA_100spd_DDA_Ancient_Human_01.raw", NativeID:"controllerType=0 controllerNumber=1 scan=2728"
XP_011791654.1 PREDICTED: collagen alpha-1(II) chain isoform X1 [Colobus angolensis palliatus]
PPGPAGPAGER	2|Oxidation	20200621_QE5_Evo2_PR_SA_100spd_DDA_Ancient_Human_01.1263.1263.2 File:"20200621_QE5_Evo2_PR_SA_100spd_DDA_Ancient_Human_01.raw", NativeID:"controllerType=0 controllerNumber=1 scan=1263"
GLTGPIGPPGPA	9|Oxidation	20200621_QE5_Evo2_PR_SA_100spd_DDA_Ancient_Human_01.5378.5378.2 File:"20200621_QE5_Evo2_PR_SA_100spd_DDA_Ancient_Human_01.raw", NativeID:"controllerType=0 controllerNumber=1 scan=5378"
GPPGPAGPAGER	3|Oxidation	20200621_QE5_Evo2_PR_SA_100spd_DDA_Ancient_Human_01.1299.1299.2 File:"20200621_QE5_Evo2_PR_SA_100spd_DDA_Ancient_Human_01.raw", NativeID:"controllerType=0 controllerNumber=1 scan=1299"
PGLPGPSGEPGK	1|Oxidation|4|Oxidation	20200621_QE5_Evo2_PR_SA_100spd_DDA_Ancient_Human_01.4036.4036.2 File:"20200621_QE5_Evo2_PR_SA_100spd_DDA_Ancient_Human_01.raw", NativeID:"controllerType=0 controllerNumber=1 scan=4036"
GLTGPIGPPGPAGA	9|Oxidation	20200621_QE5_Evo2_PR_SA_100spd_DDA_Ancient_Human_01.5435.5435.2 File:"20200621_QE5_Evo2_PR_SA_100spd_DDA_Ancient_Human_01.raw", NativeID:"controllerType=0 controllerNumber=1 scan=5435"
PPGPAGFAGPPGADGQPGAK	2|Oxidation|11|Oxidation|16|Deamidated|17|Oxidation	20200621_QE5_Evo2_PR_SA_100spd_DDA_Ancient_Human_01.2831.2831.2 File:"20200621_QE5_Evo2_PR_SA_100spd_DDA_Ancient_Human_01.raw", NativeID:"controllerType=0 controllerNumber=1 scan=2831"
TGPIGPPGPAGANGEK	7|Oxidation|13|Deamidated	20200621_QE5_Evo2_PR_SA_100spd_DDA_Ancient_Human_01.2021.2021.2 File:"20200621_QE5_Evo2_PR_SA_100spd_DDA_Ancient_Human_01.raw", NativeID:"controllerType=0 controllerNumber=1 scan=2021"
AQGPPGATGFPGAAGR	4|Oxidation|5|Oxidation|11|Oxidation	20200621_QE5_Evo2_PR_SA_100spd_DDA_Ancient_Human_01.2223.2223.3 File:"20200621_QE5_Evo2_PR_SA_100spd_DDA_Ancient_Human_01.raw", NativeID:"controllerType=0 controllerNumber=1 scan=2223"
GLTGPIGPPGPAGANGEK	9|Oxidation|15|Deamidated	20200621_QE5_Evo2_PR_SA_100spd_DDA_Ancient_Human_01.3618.3618.3 File:"20200621_QE5_Evo2_PR_SA_100spd_DDA_Ancient_Human_01.raw", NativeID:"controllerType=0 controllerNumber=1 scan=3618"
GLTGPIGPPGPAGANGEKG	9|Oxidation|15|Deamidated	20200621_QE5_Evo2_PR_SA_100spd_DDA_Ancient_Human_01.3597.3597.2 File:"20200621_QE5_Evo2_PR_SA_100spd_DDA_Ancient_Human_01.raw", NativeID:"controllerType=0 controllerNumber=1 scan=3597"
XP_011815340.1 PREDICTED: collagen alpha-1(I) chain [Colobus angolensis palliatus]
PVGPVGAR		20200621_QE5_Evo2_PR_SA_100spd_DDA_Ancient_Human_01.1704.1704.2 File:"20200621_QE5_Evo2_PR_SA_100spd_DDA_Ancient_Human_01.raw", NativeID:"controllerType=0 controllerNumber=1 scan=1704"
GDAGPAGPK		20200621_QE5_Evo2_PR_SA_100spd_DDA_Ancient_Human_01.991.991.2 File:"20200621_QE5_Evo2_PR_SA_100spd_DDA_Ancient_Human_01.raw", NativeID:"controllerType=0 controllerNumber=1 scan=991"
PAGPQGPR		20200621_QE5_Evo2_PR_SA_100spd_DDA_Ancient_Human_01.1076.1076.2 File:"20200621_QE5_Evo2_PR_SA_100spd_DDA_Ancient_Human_01.raw", NativeID:"controllerType=0 controllerNumber=1 scan=1076"
GAAGLPGPK	6|Oxidation	20200621_QE5_Evo2_PR_SA_100spd_DDA_Ancient_Human_01.1570.1570.2 File:"20200621_QE5_Evo2_PR_SA_100spd_DDA_Ancient_Human_01.raw", NativeID:"controllerType=0 controllerNumber=1 scan=1570"
ASGPMGPR	5|Oxidation	20200621_QE5_Evo2_PR_SA_100spd_DDA_Ancient_Human_01.977.977.2 File:"20200621_QE5_Evo2_PR_SA_100spd_DDA_Ancient_Human_01.raw", NativeID:"controllerType=0 controllerNumber=1 scan=977"
GPVGPVGAR		20200621_QE5_Evo2_PR_SA_100spd_DDA_Ancient_Human_01.1826.1826.2 File:"20200621_QE5_Evo2_PR_SA_100spd_DDA_Ancient_Human_01.raw", NativeID:"controllerType=0 controllerNumber=1 scan=1826"
NWYISK	1|Deamidated	20200621_QE5_Evo2_PR_SA_100spd_DDA_Ancient_Human_01.4596.4596.2 File:"20200621_QE5_Evo2_PR_SA_100spd_DDA_Ancient_Human_01.raw", NativeID:"controllerType=0 controllerNumber=1 scan=4596"
SEGPQGVR		20200621_QE5_Evo2_PR_SA_100spd_DDA_Ancient_Human_01.1160.1160.2 File:"20200621_QE5_Evo2_PR_SA_100spd_DDA_Ancient_Human_01.raw", NativeID:"controllerType=0 controllerNumber=1 scan=1160"
GPAGPQGPR	6|Deamidated	20200621_QE5_Evo2_PR_SA_100spd_DDA_Ancient_Human_01.1213.1213.2 File:"20200621_QE5_Evo2_PR_SA_100spd_DDA_Ancient_Human_01.raw", NativeID:"controllerType=0 controllerNumber=1 scan=1213"
~GPPGPAGPR	6|Deamidated	20200621_QE5_Evo2_PR_SA_100spd_DDA_Ancient_Human_01.1213.1213.2 File:"20200621_QE5_Evo2_PR_SA_100spd_DDA_Ancient_Human_01.raw", NativeID:"controllerType=0 controllerNumber=1 scan=1213"
GFSGLDGAK		20200621_QE5_Evo2_PR_SA_100spd_DDA_Ancient_Human_01.3503.3503.2 File:"20200621_QE5_Evo2_PR_SA_100spd_DDA_Ancient_Human_01.raw", NativeID:"controllerType=0 controllerNumber=1 scan=3503"
PGAPGPAGAR	1|Oxidation|4|Oxidation	20200621_QE5_Evo2_PR_SA_100spd_DDA_Ancient_Human_01.982.982.2 File:"20200621_QE5_Evo2_PR_SA_100spd_DDA_Ancient_Human_01.raw", NativeID:"controllerType=0 controllerNumber=1 scan=982"
PGADGVAGPK	1|Oxidation	20200621_QE5_Evo2_PR_SA_100spd_DDA_Ancient_Human_01.2984.2984.2 File:"20200621_QE5_Evo2_PR_SA_100spd_DDA_Ancient_Human_01.raw", NativeID:"controllerType=0 controllerNumber=1 scan=2984"
GSEGPQGVR		20200621_QE5_Evo2_PR_SA_100spd_DDA_Ancient_Human_01.1137.1137.2 File:"20200621_QE5_Evo2_PR_SA_100spd_DDA_Ancient_Human_01.raw", NativeID:"controllerType=0 controllerNumber=1 scan=1137"
GVVGLPGQR	6|Oxidation	20200621_QE5_Evo2_PR_SA_100spd_DDA_Ancient_Human_01.3663.3663.2 File:"20200621_QE5_Evo2_PR_SA_100spd_DDA_Ancient_Human_01.raw", NativeID:"controllerType=0 controllerNumber=1 scan=3663"
PGEAGLPGAK	1|Oxidation|7|Oxidation	20200621_QE5_Evo2_PR_SA_100spd_DDA_Ancient_Human_01.1430.1430.2 File:"20200621_QE5_Evo2_PR_SA_100spd_DDA_Ancient_Human_01.raw", NativeID:"controllerType=0 controllerNumber=1 scan=1430"
QGPSGASGER		20200621_QE5_Evo2_PR_SA_100spd_DDA_Ancient_Human_01.795.795.2 File:"20200621_QE5_Evo2_PR_SA_100spd_DDA_Ancient_Human_01.raw", NativeID:"controllerType=0 controllerNumber=1 scan=795"
PGPPGPPGAR	1|Oxidation|4|Oxidation|7|Oxidation	20200621_QE5_Evo2_PR_SA_100spd_DDA_Ancient_Human_01.1078.1078.2 File:"20200621_QE5_Evo2_PR_SA_100spd_DDA_Ancient_Human_01.raw", NativeID:"controllerType=0 controllerNumber=1 scan=1078"
PAGPVGPVGAR		20200621_QE5_Evo2_PR_SA_100spd_DDA_Ancient_Human_01.2196.2196.2 File:"20200621_QE5_Evo2_PR_SA_100spd_DDA_Ancient_Human_01.raw", NativeID:"controllerType=0 controllerNumber=1 scan=2196"
RGPAGPQGPR		20200621_QE5_Evo2_PR_SA_100spd_DDA_Ancient_Human_01.1025.1025.2 File:"20200621_QE5_Evo2_PR_SA_100spd_DDA_Ancient_Human_01.raw", NativeID:"controllerType=0 controllerNumber=1 scan=1025"
GPPGPAGEEGK	3|Oxidation	20200621_QE5_Evo2_PR_SA_100spd_DDA_Ancient_Human_01.1050.1050.2 File:"20200621_QE5_Evo2_PR_SA_100spd_DDA_Ancient_Human_01.raw", NativeID:"controllerType=0 controllerNumber=1 scan=1050"
GEPGPPGPAGF	3|Oxidation|6|Oxidation	20200621_QE5_Evo2_PR_SA_100spd_DDA_Ancient_Human_01.4192.4192.2 File:"20200621_QE5_Evo2_PR_SA_100spd_DDA_Ancient_Human_01.raw", NativeID:"controllerType=0 controllerNumber=1 scan=4192"
PPGPAGPAGER	2|Oxidation	20200621_QE5_Evo2_PR_SA_100spd_DDA_Ancient_Human_01.1263.1263.2 File:"20200621_QE5_Evo2_PR_SA_100spd_DDA_Ancient_Human_01.raw", NativeID:"controllerType=0 controllerNumber=1 scan=1263"
GPPGPMGPPGL	3|Oxidation|6|Oxidation|9|Oxidation	20200621_QE5_Evo2_PR_SA_100spd_DDA_Ancient_Human_01.3821.3821.2 File:"20200621_QE5_Evo2_PR_SA_100spd_DDA_Ancient_Human_01.raw", NativeID:"controllerType=0 controllerNumber=1 scan=3821"
FPGADGVAGPK	2|Oxidation	20200621_QE5_Evo2_PR_SA_100spd_DDA_Ancient_Human_01.2378.2378.2 File:"20200621_QE5_Evo2_PR_SA_100spd_DDA_Ancient_Human_01.raw", NativeID:"controllerType=0 controllerNumber=1 scan=2378"
DLEVDTTLK		20200621_QE5_Evo2_PR_SA_100spd_DDA_Ancient_Human_01.4123.4123.2 File:"20200621_QE5_Evo2_PR_SA_100spd_DDA_Ancient_Human_01.raw", NativeID:"controllerType=0 controllerNumber=1 scan=4123"
GPAGPVGPVGAR		20200621_QE5_Evo2_PR_SA_100spd_DDA_Ancient_Human_01.2859.2859.2 File:"20200621_QE5_Evo2_PR_SA_100spd_DDA_Ancient_Human_01.raw", NativeID:"controllerType=0 controllerNumber=1 scan=2859"
PGAPGPVGPAGK	1|Oxidation|4|Oxidation	20200621_QE5_Evo2_PR_SA_100spd_DDA_Ancient_Human_01.1411.1411.2 File:"20200621_QE5_Evo2_PR_SA_100spd_DDA_Ancient_Human_01.raw", NativeID:"controllerType=0 controllerNumber=1 scan=1411"
RPGAPGPAGAR	2|Oxidation|5|Oxidation	20200621_QE5_Evo2_PR_SA_100spd_DDA_Ancient_Human_01.870.870.2 File:"20200621_QE5_Evo2_PR_SA_100spd_DDA_Ancient_Human_01.raw", NativeID:"controllerType=0 controllerNumber=1 scan=870"
GLTGPIGPPGPA	9|Oxidation	20200621_QE5_Evo2_PR_SA_100spd_DDA_Ancient_Human_01.5378.5378.2 File:"20200621_QE5_Evo2_PR_SA_100spd_DDA_Ancient_Human_01.raw", NativeID:"controllerType=0 controllerNumber=1 scan=5378"
EPGASGPMGPR	2|Oxidation	20200621_QE5_Evo2_PR_SA_100spd_DDA_Ancient_Human_01.1536.1536.2 File:"20200621_QE5_Evo2_PR_SA_100spd_DDA_Ancient_Human_01.raw", NativeID:"controllerType=0 controllerNumber=1 scan=1536"
GPPGPAGPAGER	3|Oxidation	20200621_QE5_Evo2_PR_SA_100spd_DDA_Ancient_Human_01.1299.1299.2 File:"20200621_QE5_Evo2_PR_SA_100spd_DDA_Ancient_Human_01.raw", NativeID:"controllerType=0 controllerNumber=1 scan=1299"
TPGPQGIAGQR		20200621_QE5_Evo2_PR_SA_100spd_DDA_Ancient_Human_01.1886.1886.2 File:"20200621_QE5_Evo2_PR_SA_100spd_DDA_Ancient_Human_01.raw", NativeID:"controllerType=0 controllerNumber=1 scan=1886"
GFPGADGVAGPK	3|Oxidation	20200621_QE5_Evo2_PR_SA_100spd_DDA_Ancient_Human_01.9819.9819.2 File:"20200621_QE5_Evo2_PR_SA_100spd_DDA_Ancient_Human_01.raw", NativeID:"controllerType=0 controllerNumber=1 scan=9819"
GNSGEPGAPGSK	6|Oxidation|9|Oxidation	20200621_QE5_Evo2_PR_SA_100spd_DDA_Ancient_Human_01.641.641.2 File:"20200621_QE5_Evo2_PR_SA_100spd_DDA_Ancient_Human_01.raw", NativeID:"controllerType=0 controllerNumber=1 scan=641"
GRPGAPGPAGAR	3|Oxidation|6|Oxidation	20200621_QE5_Evo2_PR_SA_100spd_DDA_Ancient_Human_01.866.866.3 File:"20200621_QE5_Evo2_PR_SA_100spd_DDA_Ancient_Human_01.raw", NativeID:"controllerType=0 controllerNumber=1 scan=866"
APGAPGPVGPAGK	2|Oxidation|5|Oxidation	20200621_QE5_Evo2_PR_SA_100spd_DDA_Ancient_Human_01.1426.1426.2 File:"20200621_QE5_Evo2_PR_SA_100spd_DDA_Ancient_Human_01.raw", NativeID:"controllerType=0 controllerNumber=1 scan=1426"
EGAPGAEGSPGR	4|Oxidation|10|Oxidation	20200621_QE5_Evo2_PR_SA_100spd_DDA_Ancient_Human_01.775.775.2 File:"20200621_QE5_Evo2_PR_SA_100spd_DDA_Ancient_Human_01.raw", NativeID:"controllerType=0 controllerNumber=1 scan=775"
PGLPGPSGEPGK	1|Oxidation|4|Oxidation	20200621_QE5_Evo2_PR_SA_100spd_DDA_Ancient_Human_01.4036.4036.2 File:"20200621_QE5_Evo2_PR_SA_100spd_DDA_Ancient_Human_01.raw", NativeID:"controllerType=0 controllerNumber=1 scan=4036"
TGPPGPAGQDGR	4|Oxidation	20200621_QE5_Evo2_PR_SA_100spd_DDA_Ancient_Human_01.1166.1166.2 File:"20200621_QE5_Evo2_PR_SA_100spd_DDA_Ancient_Human_01.raw", NativeID:"controllerType=0 controllerNumber=1 scan=1166"
GADGSPGKDGVR	6|Oxidation	20200621_QE5_Evo2_PR_SA_100spd_DDA_Ancient_Human_01.751.751.2 File:"20200621_QE5_Evo2_PR_SA_100spd_DDA_Ancient_Human_01.raw", NativeID:"controllerType=0 controllerNumber=1 scan=751"
QGPSGASGPAGPR	1|Deamidated	20200621_QE5_Evo2_PR_SA_100spd_DDA_Ancient_Human_01.1294.1294.2 File:"20200621_QE5_Evo2_PR_SA_100spd_DDA_Ancient_Human_01.raw", NativeID:"controllerType=0 controllerNumber=1 scan=1294"
GRPGEAGLPGAK	3|Oxidation|9|Oxidation	20200621_QE5_Evo2_PR_SA_100spd_DDA_Ancient_Human_01.1230.1230.2 File:"20200621_QE5_Evo2_PR_SA_100spd_DDA_Ancient_Human_01.raw", NativeID:"controllerType=0 controllerNumber=1 scan=1230"
GLPGTAGLPGMK	3|Oxidation|9|Oxidation|11|Oxidation	20200621_QE5_Evo2_PR_SA_100spd_DDA_Ancient_Human_01.2554.2554.2 File:"20200621_QE5_Evo2_PR_SA_100spd_DDA_Ancient_Human_01.raw", NativeID:"controllerType=0 controllerNumber=1 scan=2554"
GQAGVMGFPGPK	9|Oxidation	20200621_QE5_Evo2_PR_SA_100spd_DDA_Ancient_Human_01.4083.4083.2 File:"20200621_QE5_Evo2_PR_SA_100spd_DDA_Ancient_Human_01.raw", NativeID:"controllerType=0 controllerNumber=1 scan=4083"
GVPGPPGAVGPAGK	6|Oxidation	20200621_QE5_Evo2_PR_SA_100spd_DDA_Ancient_Human_01.2224.2224.2 File:"20200621_QE5_Evo2_PR_SA_100spd_DDA_Ancient_Human_01.raw", NativeID:"controllerType=0 controllerNumber=1 scan=2224"
GLTGPIGPPGPAGA	9|Oxidation	20200621_QE5_Evo2_PR_SA_100spd_DDA_Ancient_Human_01.5435.5435.2 File:"20200621_QE5_Evo2_PR_SA_100spd_DDA_Ancient_Human_01.raw", NativeID:"controllerType=0 controllerNumber=1 scan=5435"
SLSQQIENIR	4|Deamidated	20200621_QE5_Evo2_PR_SA_100spd_DDA_Ancient_Human_01.4212.4212.2 File:"20200621_QE5_Evo2_PR_SA_100spd_DDA_Ancient_Human_01.raw", NativeID:"controllerType=0 controllerNumber=1 scan=4212"
LTGSPGSPGPDGK	5|Oxidation|8|Oxidation	20200621_QE5_Evo2_PR_SA_100spd_DDA_Ancient_Human_01.1057.1057.2 File:"20200621_QE5_Evo2_PR_SA_100spd_DDA_Ancient_Human_01.raw", NativeID:"controllerType=0 controllerNumber=1 scan=1057"
PAGPAGPVGPVGAR		20200621_QE5_Evo2_PR_SA_100spd_DDA_Ancient_Human_01.2767.2767.2 File:"20200621_QE5_Evo2_PR_SA_100spd_DDA_Ancient_Human_01.raw", NativeID:"controllerType=0 controllerNumber=1 scan=2767"
PPGLAGPPGESGR	2|Oxidation|8|Oxidation	20200621_QE5_Evo2_PR_SA_100spd_DDA_Ancient_Human_01.1745.1745.2 File:"20200621_QE5_Evo2_PR_SA_100spd_DDA_Ancient_Human_01.raw", NativeID:"controllerType=0 controllerNumber=1 scan=1745"
PGEPGASGPMGPR	1|Oxidation|4|Oxidation|10|Oxidation	20200621_QE5_Evo2_PR_SA_100spd_DDA_Ancient_Human_01.1158.1158.2 File:"20200621_QE5_Evo2_PR_SA_100spd_DDA_Ancient_Human_01.raw", NativeID:"controllerType=0 controllerNumber=1 scan=1158"
GLTGSPGSPGPDGK	6|Oxidation|9|Oxidation	20200621_QE5_Evo2_PR_SA_100spd_DDA_Ancient_Human_01.2651.2651.2 File:"20200621_QE5_Evo2_PR_SA_100spd_DDA_Ancient_Human_01.raw", NativeID:"controllerType=0 controllerNumber=1 scan=2651"
EQGPSGASGPAGPR		20200621_QE5_Evo2_PR_SA_100spd_DDA_Ancient_Human_01.1290.1290.2 File:"20200621_QE5_Evo2_PR_SA_100spd_DDA_Ancient_Human_01.raw", NativeID:"controllerType=0 controllerNumber=1 scan=1290"
REGAPGAEGSPGR	5|Oxidation|11|Oxidation	20200621_QE5_Evo2_PR_SA_100spd_DDA_Ancient_Human_01.723.723.2 File:"20200621_QE5_Evo2_PR_SA_100spd_DDA_Ancient_Human_01.raw", NativeID:"controllerType=0 controllerNumber=1 scan=723"
AQGPPGPAGPAGER	5|Oxidation	20200621_QE5_Evo2_PR_SA_100spd_DDA_Ancient_Human_01.1420.1420.2 File:"20200621_QE5_Evo2_PR_SA_100spd_DDA_Ancient_Human_01.raw", NativeID:"controllerType=0 controllerNumber=1 scan=1420"
PGAPGAPGPVGPAGK	1|Oxidation|4|Oxidation|7|Oxidation	20200621_QE5_Evo2_PR_SA_100spd_DDA_Ancient_Human_01.1494.1494.2 File:"20200621_QE5_Evo2_PR_SA_100spd_DDA_Ancient_Human_01.raw", NativeID:"controllerType=0 controllerNumber=1 scan=1494"
PGPTGLPGPPGER	1|Oxidation|7|Oxidation|10|Oxidation	20200621_QE5_Evo2_PR_SA_100spd_DDA_Ancient_Human_01.2112.2112.2 File:"20200621_QE5_Evo2_PR_SA_100spd_DDA_Ancient_Human_01.raw", NativeID:"controllerType=0 controllerNumber=1 scan=2112"
VPGDLGAPGPSGAR	2|Oxidation|8|Oxidation	20200621_QE5_Evo2_PR_SA_100spd_DDA_Ancient_Human_01.1825.1825.2 File:"20200621_QE5_Evo2_PR_SA_100spd_DDA_Ancient_Human_01.raw", NativeID:"controllerType=0 controllerNumber=1 scan=1825"
TGPPGPAGQDGRPG	4|Oxidation|9|Deamidated|13|Oxidation	20200621_QE5_Evo2_PR_SA_100spd_DDA_Ancient_Human_01.1176.1176.2 File:"20200621_QE5_Evo2_PR_SA_100spd_DDA_Ancient_Human_01.raw", NativeID:"controllerType=0 controllerNumber=1 scan=1176"
GVPGPPGAVGPAGKD	3|Oxidation|6|Oxidation	20200621_QE5_Evo2_PR_SA_100spd_DDA_Ancient_Human_01.1943.1943.2 File:"20200621_QE5_Evo2_PR_SA_100spd_DDA_Ancient_Human_01.raw", NativeID:"controllerType=0 controllerNumber=1 scan=1943"
GISVPGPMGPSGPR		20200621_QE5_Evo2_PR_SA_100spd_DDA_Ancient_Human_01.4751.4751.2 File:"20200621_QE5_Evo2_PR_SA_100spd_DDA_Ancient_Human_01.raw", NativeID:"controllerType=0 controllerNumber=1 scan=4751"
GEQGPSGASGPAGPR	3|Deamidated	20200621_QE5_Evo2_PR_SA_100spd_DDA_Ancient_Human_01.1377.1377.2 File:"20200621_QE5_Evo2_PR_SA_100spd_DDA_Ancient_Human_01.raw", NativeID:"controllerType=0 controllerNumber=1 scan=1377"
APGTPGPQGIAGQR	2|Oxidation|5|Oxidation|13|Deamidated	20200621_QE5_Evo2_PR_SA_100spd_DDA_Ancient_Human_01.1846.1846.2 File:"20200621_QE5_Evo2_PR_SA_100spd_DDA_Ancient_Human_01.raw", NativeID:"controllerType=0 controllerNumber=1 scan=1846"
GAPGIAGAPGFPGAR	3|Oxidation|9|Oxidation|12|Oxidation	20200621_QE5_Evo2_PR_SA_100spd_DDA_Ancient_Human_01.3177.3177.2 File:"20200621_QE5_Evo2_PR_SA_100spd_DDA_Ancient_Human_01.raw", NativeID:"controllerType=0 controllerNumber=1 scan=3177"
PADVAIQLTFLR		20200621_QE5_Evo2_PR_SA_100spd_DDA_Ancient_Human_01.7899.7899.2 File:"20200621_QE5_Evo2_PR_SA_100spd_DDA_Ancient_Human_01.raw", NativeID:"controllerType=0 controllerNumber=1 scan=7899"
GLTGPIGPPGPAGAPG	9|Oxidation|15|Oxidation	20200621_QE5_Evo2_PR_SA_100spd_DDA_Ancient_Human_01.5029.5029.2 File:"20200621_QE5_Evo2_PR_SA_100spd_DDA_Ancient_Human_01.raw", NativeID:"controllerType=0 controllerNumber=1 scan=5029"
APGAPGAPGPVGPAGK	2|Oxidation|5|Oxidation|8|Oxidation	20200621_QE5_Evo2_PR_SA_100spd_DDA_Ancient_Human_01.1522.1522.2 File:"20200621_QE5_Evo2_PR_SA_100spd_DDA_Ancient_Human_01.raw", NativeID:"controllerType=0 controllerNumber=1 scan=1522"
TGPAGPAGPVGPVGAR		20200621_QE5_Evo2_PR_SA_100spd_DDA_Ancient_Human_01.3096.3096.2 File:"20200621_QE5_Evo2_PR_SA_100spd_DDA_Ancient_Human_01.raw", NativeID:"controllerType=0 controllerNumber=1 scan=3096"
GAPGTPGPQGIAGQR	3|Oxidation|9|Deamidated	20200621_QE5_Evo2_PR_SA_100spd_DDA_Ancient_Human_01.2197.2197.2 File:"20200621_QE5_Evo2_PR_SA_100spd_DDA_Ancient_Human_01.raw", NativeID:"controllerType=0 controllerNumber=1 scan=2197"
GGISVPGPMGPSGPR	9|Oxidation	20200621_QE5_Evo2_PR_SA_100spd_DDA_Ancient_Human_01.3539.3539.2 File:"20200621_QE5_Evo2_PR_SA_100spd_DDA_Ancient_Human_01.raw", NativeID:"controllerType=0 controllerNumber=1 scan=3539"
EPGEPGASGPMGPR	2|Oxidation|5|Oxidation|11|Oxidation	20200621_QE5_Evo2_PR_SA_100spd_DDA_Ancient_Human_01.1193.1193.2 File:"20200621_QE5_Evo2_PR_SA_100spd_DDA_Ancient_Human_01.raw", NativeID:"controllerType=0 controllerNumber=1 scan=1193"
LNGLPGPIGPPGPR	5|Oxidation|11|Oxidation|13|Oxidation	20200621_QE5_Evo2_PR_SA_100spd_DDA_Ancient_Human_01.3939.3939.2 File:"20200621_QE5_Evo2_PR_SA_100spd_DDA_Ancient_Human_01.raw", NativeID:"controllerType=0 controllerNumber=1 scan=3939"
SPGENGAPGQMGPR	2|Oxidation|8|Oxidation|11|Oxidation	20200621_QE5_Evo2_PR_SA_100spd_DDA_Ancient_Human_01.949.949.2 File:"20200621_QE5_Evo2_PR_SA_100spd_DDA_Ancient_Human_01.raw", NativeID:"controllerType=0 controllerNumber=1 scan=949"
SAGPPGATGFPGAAGR	5|Oxidation|11|Oxidation	20200621_QE5_Evo2_PR_SA_100spd_DDA_Ancient_Human_01.2237.2237.2 File:"20200621_QE5_Evo2_PR_SA_100spd_DDA_Ancient_Human_01.raw", NativeID:"controllerType=0 controllerNumber=1 scan=2237"
GPPGPMGPPGLAGPPG	3|Oxidation|6|Oxidation|15|Oxidation	20200621_QE5_Evo2_PR_SA_100spd_DDA_Ancient_Human_01.4191.4191.2 File:"20200621_QE5_Evo2_PR_SA_100spd_DDA_Ancient_Human_01.raw", NativeID:"controllerType=0 controllerNumber=1 scan=4191"
GEPGPPGPAGAAGPAGN	3|Oxidation|6|Oxidation|17|Deamidated	20200621_QE5_Evo2_PR_SA_100spd_DDA_Ancient_Human_01.2051.2051.2 File:"20200621_QE5_Evo2_PR_SA_100spd_DDA_Ancient_Human_01.raw", NativeID:"controllerType=0 controllerNumber=1 scan=2051"
EPGPTGLPGPPGER	2|Oxidation|8|Oxidation|11|Oxidation	20200621_QE5_Evo2_PR_SA_100spd_DDA_Ancient_Human_01.2191.2191.2 File:"20200621_QE5_Evo2_PR_SA_100spd_DDA_Ancient_Human_01.raw", NativeID:"controllerType=0 controllerNumber=1 scan=2191"
TGPIGPPGPAGAPGDK	7|Oxidation|13|Oxidation	20200621_QE5_Evo2_PR_SA_100spd_DDA_Ancient_Human_01.2076.2076.2 File:"20200621_QE5_Evo2_PR_SA_100spd_DDA_Ancient_Human_01.raw", NativeID:"controllerType=0 controllerNumber=1 scan=2076"
SQGAPGLQGMPGER	2|Deamidated|5|Oxidation|10|Oxidation|11|Oxidation	20200621_QE5_Evo2_PR_SA_100spd_DDA_Ancient_Human_01.1442.1442.2 File:"20200621_QE5_Evo2_PR_SA_100spd_DDA_Ancient_Human_01.raw", NativeID:"controllerType=0 controllerNumber=1 scan=1442"
GEPGEPGASGPMGPR	3|Oxidation|6|Oxidation|12|Oxidation	20200621_QE5_Evo2_PR_SA_100spd_DDA_Ancient_Human_01.1216.1216.2 File:"20200621_QE5_Evo2_PR_SA_100spd_DDA_Ancient_Human_01.raw", NativeID:"controllerType=0 controllerNumber=1 scan=1216"
GLNGLPGPIGPPGPR	3|Deamidated|6|Oxidation|12|Oxidation|14|Oxidation	20200621_QE5_Evo2_PR_SA_100spd_DDA_Ancient_Human_01.4546.4546.2 File:"20200621_QE5_Evo2_PR_SA_100spd_DDA_Ancient_Human_01.raw", NativeID:"controllerType=0 controllerNumber=1 scan=4546"
ALLLQGSNEIEIR		20200621_QE5_Evo2_PR_SA_100spd_DDA_Ancient_Human_01.6396.6396.2 File:"20200621_QE5_Evo2_PR_SA_100spd_DDA_Ancient_Human_01.raw", NativeID:"controllerType=0 controllerNumber=1 scan=6396"
DPADVAIQLTFLR		20200621_QE5_Evo2_PR_SA_100spd_DDA_Ancient_Human_01.8746.8746.2 File:"20200621_QE5_Evo2_PR_SA_100spd_DDA_Ancient_Human_01.raw", NativeID:"controllerType=0 controllerNumber=1 scan=8746"
GSAGPPGATGFPGAAGR	6|Oxidation|12|Oxidation	20200621_QE5_Evo2_PR_SA_100spd_DDA_Ancient_Human_01.4282.4282.2 File:"20200621_QE5_Evo2_PR_SA_100spd_DDA_Ancient_Human_01.raw", NativeID:"controllerType=0 controllerNumber=1 scan=4282"
GEPGPTGLPGPPGER	3|Oxidation|9|Oxidation|12|Oxidation	20200621_QE5_Evo2_PR_SA_100spd_DDA_Ancient_Human_01.2141.2141.3 File:"20200621_QE5_Evo2_PR_SA_100spd_DDA_Ancient_Human_01.raw", NativeID:"controllerType=0 controllerNumber=1 scan=2141"
TGGISVPGPMGPSGPR		20200621_QE5_Evo2_PR_SA_100spd_DDA_Ancient_Human_01.4854.4854.2 File:"20200621_QE5_Evo2_PR_SA_100spd_DDA_Ancient_Human_01.raw", NativeID:"controllerType=0 controllerNumber=1 scan=4854"
TGDAGPVGPPGPPGPPG	10|Oxidation|13|Oxidation|16|Oxidation	20200621_QE5_Evo2_PR_SA_100spd_DDA_Ancient_Human_01.2596.2596.2 File:"20200621_QE5_Evo2_PR_SA_100spd_DDA_Ancient_Human_01.raw", NativeID:"controllerType=0 controllerNumber=1 scan=2596"
ETGPAGPAGPVGPVGAR		20200621_QE5_Evo2_PR_SA_100spd_DDA_Ancient_Human_01.3266.3266.3 File:"20200621_QE5_Evo2_PR_SA_100spd_DDA_Ancient_Human_01.raw", NativeID:"controllerType=0 controllerNumber=1 scan=3266"
PGEVGPPGPPGPAGEK	1|Oxidation|7|Oxidation|10|Oxidation	20200621_QE5_Evo2_PR_SA_100spd_DDA_Ancient_Human_01.1683.1683.2 File:"20200621_QE5_Evo2_PR_SA_100spd_DDA_Ancient_Human_01.raw", NativeID:"controllerType=0 controllerNumber=1 scan=1683"
PVGVQGPPGPAGEEGK	8|Oxidation	20200621_QE5_Evo2_PR_SA_100spd_DDA_Ancient_Human_01.2078.2078.2 File:"20200621_QE5_Evo2_PR_SA_100spd_DDA_Ancient_Human_01.raw", NativeID:"controllerType=0 controllerNumber=1 scan=2078"
PGEAGRPGEAGLPGAK	1|Oxidation|7|Oxidation|13|Oxidation	20200621_QE5_Evo2_PR_SA_100spd_DDA_Ancient_Human_01.1320.1320.2 File:"20200621_QE5_Evo2_PR_SA_100spd_DDA_Ancient_Human_01.raw", NativeID:"controllerType=0 controllerNumber=1 scan=1320"
SPGEQGPSGASGPAGPR	2|Oxidation	20200621_QE5_Evo2_PR_SA_100spd_DDA_Ancient_Human_01.1339.1339.2 File:"20200621_QE5_Evo2_PR_SA_100spd_DDA_Ancient_Human_01.raw", NativeID:"controllerType=0 controllerNumber=1 scan=1339"
ANGAPGIAGAPGFPGAR	5|Oxidation|11|Oxidation|14|Oxidation	20200621_QE5_Evo2_PR_SA_100spd_DDA_Ancient_Human_01.3197.3197.2 File:"20200621_QE5_Evo2_PR_SA_100spd_DDA_Ancient_Human_01.raw", NativeID:"controllerType=0 controllerNumber=1 scan=3197"
LTGPIGPPGPAGAPGDK	8|Oxidation|14|Oxidation	20200621_QE5_Evo2_PR_SA_100spd_DDA_Ancient_Human_01.3077.3077.2 File:"20200621_QE5_Evo2_PR_SA_100spd_DDA_Ancient_Human_01.raw", NativeID:"controllerType=0 controllerNumber=1 scan=3077"
EAGAQGPPGPAGPAGER	5|Deamidated|8|Oxidation	20200621_QE5_Evo2_PR_SA_100spd_DDA_Ancient_Human_01.1594.1594.2 File:"20200621_QE5_Evo2_PR_SA_100spd_DDA_Ancient_Human_01.raw", NativeID:"controllerType=0 controllerNumber=1 scan=1594"
DGLNGLPGPIGPPGPR	7|Oxidation|15|Oxidation	20200621_QE5_Evo2_PR_SA_100spd_DDA_Ancient_Human_01.5266.5266.2 File:"20200621_QE5_Evo2_PR_SA_100spd_DDA_Ancient_Human_01.raw", NativeID:"controllerType=0 controllerNumber=1 scan=5266"
SDPADVAIQLTFLR		20200621_QE5_Evo2_PR_SA_100spd_DDA_Ancient_Human_01.8446.8446.2 File:"20200621_QE5_Evo2_PR_SA_100spd_DDA_Ancient_Human_01.raw", NativeID:"controllerType=0 controllerNumber=1 scan=8446"
GETGPAGPAGPVGPVGAR		20200621_QE5_Evo2_PR_SA_100spd_DDA_Ancient_Human_01.10334.10334.2 File:"20200621_QE5_Evo2_PR_SA_100spd_DDA_Ancient_Human_01.raw", NativeID:"controllerType=0 controllerNumber=1 scan=10334"
STGGISVPGPMGPSGPR		20200621_QE5_Evo2_PR_SA_100spd_DDA_Ancient_Human_01.4836.4836.2 File:"20200621_QE5_Evo2_PR_SA_100spd_DDA_Ancient_Human_01.raw", NativeID:"controllerType=0 controllerNumber=1 scan=4836"
PAGAPGTPGPQGIAGQR	5|Oxidation|8|Oxidation	20200621_QE5_Evo2_PR_SA_100spd_DDA_Ancient_Human_01.1897.1897.2 File:"20200621_QE5_Evo2_PR_SA_100spd_DDA_Ancient_Human_01.raw", NativeID:"controllerType=0 controllerNumber=1 scan=1897"
GDAGPPGPAGPAGPPGPIG	6|Oxidation|15|Oxidation	20200621_QE5_Evo2_PR_SA_100spd_DDA_Ancient_Human_01.4251.4251.2 File:"20200621_QE5_Evo2_PR_SA_100spd_DDA_Ancient_Human_01.raw", NativeID:"controllerType=0 controllerNumber=1 scan=4251"
GLTGPIGPPGPAGAPGDK	9|Oxidation	20200621_QE5_Evo2_PR_SA_100spd_DDA_Ancient_Human_01.4066.4066.2 File:"20200621_QE5_Evo2_PR_SA_100spd_DDA_Ancient_Human_01.raw", NativeID:"controllerType=0 controllerNumber=1 scan=4066"
GPPGPPGKNGDDGEAGK	3|Oxidation|6|Oxidation|9|Deamidated	20200621_QE5_Evo2_PR_SA_100spd_DDA_Ancient_Human_01.873.873.2 File:"20200621_QE5_Evo2_PR_SA_100spd_DDA_Ancient_Human_01.raw", NativeID:"controllerType=0 controllerNumber=1 scan=873"
GANGAPGIAGAPGFPGAR	3|Deamidated|6|Oxidation|12|Oxidation|15|Oxidation	20200621_QE5_Evo2_PR_SA_100spd_DDA_Ancient_Human_01.3516.3516.2 File:"20200621_QE5_Evo2_PR_SA_100spd_DDA_Ancient_Human_01.raw", NativeID:"controllerType=0 controllerNumber=1 scan=3516"
GEAGAQGPPGPAGPAGER	9|Oxidation	20200621_QE5_Evo2_PR_SA_100spd_DDA_Ancient_Human_01.1531.1531.2 File:"20200621_QE5_Evo2_PR_SA_100spd_DDA_Ancient_Human_01.raw", NativeID:"controllerType=0 controllerNumber=1 scan=1531"
GEPGPPGPAGFAGPPGAD	3|Oxidation|6|Oxidation|15|Oxidation	20200621_QE5_Evo2_PR_SA_100spd_DDA_Ancient_Human_01.4256.4256.2 File:"20200621_QE5_Evo2_PR_SA_100spd_DDA_Ancient_Human_01.raw", NativeID:"controllerType=0 controllerNumber=1 scan=4256"
SPGEAGRPGEAGLPGAK	2|Oxidation|8|Oxidation|14|Oxidation	20200621_QE5_Evo2_PR_SA_100spd_DDA_Ancient_Human_01.1315.1315.2 File:"20200621_QE5_Evo2_PR_SA_100spd_DDA_Ancient_Human_01.raw", NativeID:"controllerType=0 controllerNumber=1 scan=1315"
GSDPADVAIQLTFLR		20200621_QE5_Evo2_PR_SA_100spd_DDA_Ancient_Human_01.8505.8505.2 File:"20200621_QE5_Evo2_PR_SA_100spd_DDA_Ancient_Human_01.raw", NativeID:"controllerType=0 controllerNumber=1 scan=8505"
GPAGAPGTPGPQGIAGQR	6|Oxidation	20200621_QE5_Evo2_PR_SA_100spd_DDA_Ancient_Human_01.2310.2310.2 File:"20200621_QE5_Evo2_PR_SA_100spd_DDA_Ancient_Human_01.raw", NativeID:"controllerType=0 controllerNumber=1 scan=2310"
PPGAPGAPGAPGPVGPAGK	2|Oxidation|5|Oxidation|8|Oxidation|11|Oxidation	20200621_QE5_Evo2_PR_SA_100spd_DDA_Ancient_Human_01.1673.1673.2 File:"20200621_QE5_Evo2_PR_SA_100spd_DDA_Ancient_Human_01.raw", NativeID:"controllerType=0 controllerNumber=1 scan=1673"
NGDDGEAGKPGRPGER	10|Oxidation	20200621_QE5_Evo2_PR_SA_100spd_DDA_Ancient_Human_01.744.744.4 File:"20200621_QE5_Evo2_PR_SA_100spd_DDA_Ancient_Human_01.raw", NativeID:"controllerType=0 controllerNumber=1 scan=744"
GSPGEAGRPGEAGLPGAK	3|Oxidation|9|Oxidation|15|Oxidation	20200621_QE5_Evo2_PR_SA_100spd_DDA_Ancient_Human_01.1266.1266.2 File:"20200621_QE5_Evo2_PR_SA_100spd_DDA_Ancient_Human_01.raw", NativeID:"controllerType=0 controllerNumber=1 scan=1266"
PGPVGVQGPPGPAGEEGK	1|Oxidation|10|Oxidation	20200621_QE5_Evo2_PR_SA_100spd_DDA_Ancient_Human_01.2435.2435.2 File:"20200621_QE5_Evo2_PR_SA_100spd_DDA_Ancient_Human_01.raw", NativeID:"controllerType=0 controllerNumber=1 scan=2435"
GDAGPPGPAGPAGPPGPIGN	6|Oxidation|15|Oxidation	20200621_QE5_Evo2_PR_SA_100spd_DDA_Ancient_Human_01.3797.3797.2 File:"20200621_QE5_Evo2_PR_SA_100spd_DDA_Ancient_Human_01.raw", NativeID:"controllerType=0 controllerNumber=1 scan=3797"
KDGLNGLPGPIGPPGPR	8|Oxidation|13|Oxidation|14|Oxidation	20200621_QE5_Evo2_PR_SA_100spd_DDA_Ancient_Human_01.3352.3352.3 File:"20200621_QE5_Evo2_PR_SA_100spd_DDA_Ancient_Human_01.raw", NativeID:"controllerType=0 controllerNumber=1 scan=3352"
GPPGPMGPPGLAGPPGESG	3|Oxidation|6|Oxidation|9|Oxidation|15|Oxidation	20200621_QE5_Evo2_PR_SA_100spd_DDA_Ancient_Human_01.3575.3575.2 File:"20200621_QE5_Evo2_PR_SA_100spd_DDA_Ancient_Human_01.raw", NativeID:"controllerType=0 controllerNumber=1 scan=3575"
PAGAAGPAGNPGADGQPGAK	11|Oxidation|16|Deamidated|17|Oxidation	20200621_QE5_Evo2_PR_SA_100spd_DDA_Ancient_Human_01.1202.1202.2 File:"20200621_QE5_Evo2_PR_SA_100spd_DDA_Ancient_Human_01.raw", NativeID:"controllerType=0 controllerNumber=1 scan=1202"
GPPGEPGEPGASGPMGPR	3|Oxidation|6|Oxidation|9|Oxidation	20200621_QE5_Evo2_PR_SA_100spd_DDA_Ancient_Human_01.1769.1769.2 File:"20200621_QE5_Evo2_PR_SA_100spd_DDA_Ancient_Human_01.raw", NativeID:"controllerType=0 controllerNumber=1 scan=1769"
DGEAGAQGPPGPAGPAGER	10|Oxidation	20200621_QE5_Evo2_PR_SA_100spd_DDA_Ancient_Human_01.3190.3190.2 File:"20200621_QE5_Evo2_PR_SA_100spd_DDA_Ancient_Human_01.raw", NativeID:"controllerType=0 controllerNumber=1 scan=3190"
DGPAGAPGTPGPQGIAGQR	7|Oxidation|13|Deamidated	20200621_QE5_Evo2_PR_SA_100spd_DDA_Ancient_Human_01.2919.2919.2 File:"20200621_QE5_Evo2_PR_SA_100spd_DDA_Ancient_Human_01.raw", NativeID:"controllerType=0 controllerNumber=1 scan=2919"
SGDRGETGPAGPAGPVGPVG		20200621_QE5_Evo2_PR_SA_100spd_DDA_Ancient_Human_01.3509.3509.2 File:"20200621_QE5_Evo2_PR_SA_100spd_DDA_Ancient_Human_01.raw", NativeID:"controllerType=0 controllerNumber=1 scan=3509"
TGDAGPVGPPGPPGPPGPPG	10|Oxidation|13|Oxidation|16|Oxidation|19|Oxidation	20200621_QE5_Evo2_PR_SA_100spd_DDA_Ancient_Human_01.2922.2922.2 File:"20200621_QE5_Evo2_PR_SA_100spd_DDA_Ancient_Human_01.raw", NativeID:"controllerType=0 controllerNumber=1 scan=2922"
GEPGSPGENGAPGQMGPR	3|Oxidation|6|Oxidation|12|Oxidation	20200621_QE5_Evo2_PR_SA_100spd_DDA_Ancient_Human_01.1346.1346.2 File:"20200621_QE5_Evo2_PR_SA_100spd_DDA_Ancient_Human_01.raw", NativeID:"controllerType=0 controllerNumber=1 scan=1346"
PGEQGVPGDLGAPGPSGAR	1|Oxidation|15|Oxidation	20200621_QE5_Evo2_PR_SA_100spd_DDA_Ancient_Human_01.2886.2886.2 File:"20200621_QE5_Evo2_PR_SA_100spd_DDA_Ancient_Human_01.raw", NativeID:"controllerType=0 controllerNumber=1 scan=2886"
GFSGLQGPPGPPGSPGEQG	9|Oxidation|12|Oxidation|15|Oxidation|18|Deamidated	20200621_QE5_Evo2_PR_SA_100spd_DDA_Ancient_Human_01.4400.4400.2 File:"20200621_QE5_Evo2_PR_SA_100spd_DDA_Ancient_Human_01.raw", NativeID:"controllerType=0 controllerNumber=1 scan=4400"
PPGPMGPPGLAGPPGESGR	2|Oxidation|5|Oxidation|14|Oxidation	20200621_QE5_Evo2_PR_SA_100spd_DDA_Ancient_Human_01.3052.3052.2 File:"20200621_QE5_Evo2_PR_SA_100spd_DDA_Ancient_Human_01.raw", NativeID:"controllerType=0 controllerNumber=1 scan=3052"
EPGPVGVQGPPGPAGEEGK	2|Oxidation|11|Oxidation	20200621_QE5_Evo2_PR_SA_100spd_DDA_Ancient_Human_01.2518.2518.2 File:"20200621_QE5_Evo2_PR_SA_100spd_DDA_Ancient_Human_01.raw", NativeID:"controllerType=0 controllerNumber=1 scan=2518"
PPGSPGEQGPSGASGPAGPR	2|Oxidation|5|Oxidation|8|Deamidated	20200621_QE5_Evo2_PR_SA_100spd_DDA_Ancient_Human_01.1483.1483.2 File:"20200621_QE5_Evo2_PR_SA_100spd_DDA_Ancient_Human_01.raw", NativeID:"controllerType=0 controllerNumber=1 scan=1483"
PPGPAGFAGPPGADGQPGAK	2|Oxidation|11|Oxidation|16|Deamidated|17|Oxidation	20200621_QE5_Evo2_PR_SA_100spd_DDA_Ancient_Human_01.2831.2831.2 File:"20200621_QE5_Evo2_PR_SA_100spd_DDA_Ancient_Human_01.raw", NativeID:"controllerType=0 controllerNumber=1 scan=2831"
GNDGATGAAGPPGPTGPAGPPG	12|Oxidation|21|Oxidation	20200621_QE5_Evo2_PR_SA_100spd_DDA_Ancient_Human_01.2277.2277.2 File:"20200621_QE5_Evo2_PR_SA_100spd_DDA_Ancient_Human_01.raw", NativeID:"controllerType=0 controllerNumber=1 scan=2277"
ADGPAGAPGTPGPQGIAGQR	8|Oxidation|11|Oxidation	20200621_QE5_Evo2_PR_SA_100spd_DDA_Ancient_Human_01.2184.2184.2 File:"20200621_QE5_Evo2_PR_SA_100spd_DDA_Ancient_Human_01.raw", NativeID:"controllerType=0 controllerNumber=1 scan=2184"
GPPGPMGPPGLAGPPGESGR	3|Oxidation|15|Oxidation	20200621_QE5_Evo2_PR_SA_100spd_DDA_Ancient_Human_01.4052.4052.3 File:"20200621_QE5_Evo2_PR_SA_100spd_DDA_Ancient_Human_01.raw", NativeID:"controllerType=0 controllerNumber=1 scan=4052"
DRGETGPAGPAGPVGPVGAR		20200621_QE5_Evo2_PR_SA_100spd_DDA_Ancient_Human_01.2816.2816.3 File:"20200621_QE5_Evo2_PR_SA_100spd_DDA_Ancient_Human_01.raw", NativeID:"controllerType=0 controllerNumber=1 scan=2816"
TGPPGPAGQDGRPGPPGPPG	4|Oxidation|13|Oxidation|16|Oxidation|19|Oxidation	20200621_QE5_Evo2_PR_SA_100spd_DDA_Ancient_Human_01.1504.1504.2 File:"20200621_QE5_Evo2_PR_SA_100spd_DDA_Ancient_Human_01.raw", NativeID:"controllerType=0 controllerNumber=1 scan=1504"
PAGPPGAPGAPGAPGPVGPAGK	1|Oxidation|8|Oxidation|11|Oxidation|14|Oxidation	20200621_QE5_Evo2_PR_SA_100spd_DDA_Ancient_Human_01.1951.1951.3 File:"20200621_QE5_Evo2_PR_SA_100spd_DDA_Ancient_Human_01.raw", NativeID:"controllerType=0 controllerNumber=1 scan=1951"
GEPGPVGVQGPPGPAGEEGK	3|Oxidation|12|Oxidation	20200621_QE5_Evo2_PR_SA_100spd_DDA_Ancient_Human_01.2452.2452.2 File:"20200621_QE5_Evo2_PR_SA_100spd_DDA_Ancient_Human_01.raw", NativeID:"controllerType=0 controllerNumber=1 scan=2452"
GDRGETGPAGPAGPVGPVGAR		20200621_QE5_Evo2_PR_SA_100spd_DDA_Ancient_Human_01.2560.2560.3 File:"20200621_QE5_Evo2_PR_SA_100spd_DDA_Ancient_Human_01.raw", NativeID:"controllerType=0 controllerNumber=1 scan=2560"
GPAGPPGAPGAPGAPGPVGPAGK	6|Oxidation|9|Oxidation|12|Oxidation|15|Oxidation	20200621_QE5_Evo2_PR_SA_100spd_DDA_Ancient_Human_01.2018.2018.2 File:"20200621_QE5_Evo2_PR_SA_100spd_DDA_Ancient_Human_01.raw", NativeID:"controllerType=0 controllerNumber=1 scan=2018"
TGPPGPAGQDGRPGPPGPPGA	4|Oxidation|9|Deamidated|13|Oxidation|16|Oxidation|19|Oxidation	20200621_QE5_Evo2_PR_SA_100spd_DDA_Ancient_Human_01.1785.1785.2 File:"20200621_QE5_Evo2_PR_SA_100spd_DDA_Ancient_Human_01.raw", NativeID:"controllerType=0 controllerNumber=1 scan=1785"
GETGPAGRPGEVGPPGPPGPA	9|Oxidation|15|Oxidation|18|Oxidation	20200621_QE5_Evo2_PR_SA_100spd_DDA_Ancient_Human_01.2148.2148.2 File:"20200621_QE5_Evo2_PR_SA_100spd_DDA_Ancient_Human_01.raw", NativeID:"controllerType=0 controllerNumber=1 scan=2148"
GDRGETGPAGPPGAPGAPGAPG	12|Oxidation|15|Oxidation|18|Oxidation|21|Oxidation	20200621_QE5_Evo2_PR_SA_100spd_DDA_Ancient_Human_01.1460.1460.2 File:"20200621_QE5_Evo2_PR_SA_100spd_DDA_Ancient_Human_01.raw", NativeID:"controllerType=0 controllerNumber=1 scan=1460"
GPPGPPGKNGDDGEAGKPGR	3|Oxidation|6|Oxidation|9|Deamidated|18|Oxidation	20200621_QE5_Evo2_PR_SA_100spd_DDA_Ancient_Human_01.851.851.3 File:"20200621_QE5_Evo2_PR_SA_100spd_DDA_Ancient_Human_01.raw", NativeID:"controllerType=0 controllerNumber=1 scan=851"
GNDGATGAAGPPGPTGPAGPPGF	12|Oxidation|21|Oxidation	20200621_QE5_Evo2_PR_SA_100spd_DDA_Ancient_Human_01.5086.5086.2 File:"20200621_QE5_Evo2_PR_SA_100spd_DDA_Ancient_Human_01.raw", NativeID:"controllerType=0 controllerNumber=1 scan=5086"
GETGPAGRPGEVGPPGPPGPAG	9|Oxidation|15|Oxidation|18|Oxidation	20200621_QE5_Evo2_PR_SA_100spd_DDA_Ancient_Human_01.2077.2077.2 File:"20200621_QE5_Evo2_PR_SA_100spd_DDA_Ancient_Human_01.raw", NativeID:"controllerType=0 controllerNumber=1 scan=2077"
SGDRGETGPAGPAGPVGPVGAR		20200621_QE5_Evo2_PR_SA_100spd_DDA_Ancient_Human_01.4106.4106.3 File:"20200621_QE5_Evo2_PR_SA_100spd_DDA_Ancient_Human_01.raw", NativeID:"controllerType=0 controllerNumber=1 scan=4106"
FQGPPGEPGEPGASGPMGPR	2|Deamidated|5|Oxidation|8|Oxidation|11|Oxidation	20200621_QE5_Evo2_PR_SA_100spd_DDA_Ancient_Human_01.2884.2884.2 File:"20200621_QE5_Evo2_PR_SA_100spd_DDA_Ancient_Human_01.raw", NativeID:"controllerType=0 controllerNumber=1 scan=2884"
AAGPPGPTGPAGPPGFPGAVGAK	5|Oxidation|14|Oxidation|17|Oxidation	20200621_QE5_Evo2_PR_SA_100spd_DDA_Ancient_Human_01.4011.4011.2 File:"20200621_QE5_Evo2_PR_SA_100spd_DDA_Ancient_Human_01.raw", NativeID:"controllerType=0 controllerNumber=1 scan=4011"
GPPGPMGPPGLAGPPGESGRE	3|Oxidation|6|Oxidation|9|Oxidation|15|Oxidation	20200621_QE5_Evo2_PR_SA_100spd_DDA_Ancient_Human_01.2730.2730.2 File:"20200621_QE5_Evo2_PR_SA_100spd_DDA_Ancient_Human_01.raw", NativeID:"controllerType=0 controllerNumber=1 scan=2730"
TGPAGPPGAPGAPGAPGPVGPAGK	7|Oxidation|10|Oxidation|13|Oxidation|16|Oxidation	20200621_QE5_Evo2_PR_SA_100spd_DDA_Ancient_Human_01.2117.2117.2 File:"20200621_QE5_Evo2_PR_SA_100spd_DDA_Ancient_Human_01.raw", NativeID:"controllerType=0 controllerNumber=1 scan=2117"
GFSGLQGPPGPPGSPGEQGPSG	9|Oxidation|12|Oxidation|15|Oxidation	20200621_QE5_Evo2_PR_SA_100spd_DDA_Ancient_Human_01.4427.4427.2 File:"20200621_QE5_Evo2_PR_SA_100spd_DDA_Ancient_Human_01.raw", NativeID:"controllerType=0 controllerNumber=1 scan=4427"
GFQGPPGEPGEPGASGPMGPR	3|Deamidated|6|Oxidation|9|Oxidation|12|Oxidation|18|Oxidation	20200621_QE5_Evo2_PR_SA_100spd_DDA_Ancient_Human_01.2296.2296.2 File:"20200621_QE5_Evo2_PR_SA_100spd_DDA_Ancient_Human_01.raw", NativeID:"controllerType=0 controllerNumber=1 scan=2296"
SPGADGPAGAPGTPGPQGIAGQR	2|Oxidation|11|Oxidation|22|Deamidated	20200621_QE5_Evo2_PR_SA_100spd_DDA_Ancient_Human_01.2750.2750.2 File:"20200621_QE5_Evo2_PR_SA_100spd_DDA_Ancient_Human_01.raw", NativeID:"controllerType=0 controllerNumber=1 scan=2750"
TGPPGPAGQDGRPGPPGPPGAR	4|Oxidation|13|Oxidation|16|Oxidation|19|Oxidation	20200621_QE5_Evo2_PR_SA_100spd_DDA_Ancient_Human_01.1314.1314.2 File:"20200621_QE5_Evo2_PR_SA_100spd_DDA_Ancient_Human_01.raw", NativeID:"controllerType=0 controllerNumber=1 scan=1314"
GFSGLQGPPGPPGSPGEQGPSGA	9|Oxidation|12|Oxidation|15|Oxidation	20200621_QE5_Evo2_PR_SA_100spd_DDA_Ancient_Human_01.4622.4622.2 File:"20200621_QE5_Evo2_PR_SA_100spd_DDA_Ancient_Human_01.raw", NativeID:"controllerType=0 controllerNumber=1 scan=4622"
GSPGADGPAGAPGTPGPQGIAGQR	12|Oxidation	20200621_QE5_Evo2_PR_SA_100spd_DDA_Ancient_Human_01.2755.2755.2 File:"20200621_QE5_Evo2_PR_SA_100spd_DDA_Ancient_Human_01.raw", NativeID:"controllerType=0 controllerNumber=1 scan=2755"
GPPGPPGSPGEQGPSGASGPAGPR	3|Oxidation|6|Oxidation|9|Oxidation|12|Deamidated	20200621_QE5_Evo2_PR_SA_100spd_DDA_Ancient_Human_01.1713.1713.3 File:"20200621_QE5_Evo2_PR_SA_100spd_DDA_Ancient_Human_01.raw", NativeID:"controllerType=0 controllerNumber=1 scan=1713"
ERGPPGPMGPPGLAGPPGESGR	5|Oxidation|8|Oxidation|17|Oxidation	20200621_QE5_Evo2_PR_SA_100spd_DDA_Ancient_Human_01.2527.2527.3 File:"20200621_QE5_Evo2_PR_SA_100spd_DDA_Ancient_Human_01.raw", NativeID:"controllerType=0 controllerNumber=1 scan=2527"
GNDGATGAAGPPGPTGPAGPPGFPG	12|Oxidation|21|Oxidation|24|Oxidation	20200621_QE5_Evo2_PR_SA_100spd_DDA_Ancient_Human_01.4528.4528.2 File:"20200621_QE5_Evo2_PR_SA_100spd_DDA_Ancient_Human_01.raw", NativeID:"controllerType=0 controllerNumber=1 scan=4528"
ETGPAGPPGAPGAPGAPGPVGPAGK	8|Oxidation|11|Oxidation|14|Oxidation|17|Oxidation	20200621_QE5_Evo2_PR_SA_100spd_DDA_Ancient_Human_01.2181.2181.3 File:"20200621_QE5_Evo2_PR_SA_100spd_DDA_Ancient_Human_01.raw", NativeID:"controllerType=0 controllerNumber=1 scan=2181"
GEPGPPGPAGFAGPPGADGQPGAK	3|Oxidation|6|Oxidation|15|Oxidation	20200621_QE5_Evo2_PR_SA_100spd_DDA_Ancient_Human_01.3178.3178.3 File:"20200621_QE5_Evo2_PR_SA_100spd_DDA_Ancient_Human_01.raw", NativeID:"controllerType=0 controllerNumber=1 scan=3178"
GETGPAGPPGAPGAPGAPGPVGPAGK	9|Oxidation|15|Oxidation	20200621_QE5_Evo2_PR_SA_100spd_DDA_Ancient_Human_01.3031.3031.2 File:"20200621_QE5_Evo2_PR_SA_100spd_DDA_Ancient_Human_01.raw", NativeID:"controllerType=0 controllerNumber=1 scan=3031"
GDRGETGPAGPPGAPGAPGAPGPVG	12|Oxidation|15|Oxidation|18|Oxidation|21|Oxidation	20200621_QE5_Evo2_PR_SA_100spd_DDA_Ancient_Human_01.2155.2155.2 File:"20200621_QE5_Evo2_PR_SA_100spd_DDA_Ancient_Human_01.raw", NativeID:"controllerType=0 controllerNumber=1 scan=2155"
GDAGAPGAPGSQGAPGLQGMPGER	6|Oxidation|9|Oxidation|15|Oxidation|21|Oxidation	20200621_QE5_Evo2_PR_SA_100spd_DDA_Ancient_Human_01.2453.2453.2 File:"20200621_QE5_Evo2_PR_SA_100spd_DDA_Ancient_Human_01.raw", NativeID:"controllerType=0 controllerNumber=1 scan=2453"
GFSGLQGPPGPPGSPGEQGPSGASG	6|Deamidated|9|Oxidation|12|Oxidation|15|Oxidation|18|Deamidated	20200621_QE5_Evo2_PR_SA_100spd_DDA_Ancient_Human_01.4737.4737.2 File:"20200621_QE5_Evo2_PR_SA_100spd_DDA_Ancient_Human_01.raw", NativeID:"controllerType=0 controllerNumber=1 scan=4737"
GETGPAGRPGEVGPPGPPGPAGEK	9|Oxidation|15|Oxidation|18|Oxidation|20|Oxidation	20200621_QE5_Evo2_PR_SA_100spd_DDA_Ancient_Human_01.2642.2642.3 File:"20200621_QE5_Evo2_PR_SA_100spd_DDA_Ancient_Human_01.raw", NativeID:"controllerType=0 controllerNumber=1 scan=2642"
PQGFQGPPGEPGEPGASGPMGPR	2|Deamidated|5|Deamidated|8|Oxidation|11|Oxidation|14|Oxidation|20|Oxidation	20200621_QE5_Evo2_PR_SA_100spd_DDA_Ancient_Human_01.2726.2726.2 File:"20200621_QE5_Evo2_PR_SA_100spd_DDA_Ancient_Human_01.raw", NativeID:"controllerType=0 controllerNumber=1 scan=2726"
GATGAAGPPGPTGPAGPPGFPGAVGAK	9|Oxidation|17|Oxidation|18|Oxidation|21|Oxidation	20200621_QE5_Evo2_PR_SA_100spd_DDA_Ancient_Human_01.4042.4042.2 File:"20200621_QE5_Evo2_PR_SA_100spd_DDA_Ancient_Human_01.raw", NativeID:"controllerType=0 controllerNumber=1 scan=4042"
GEPGPPGPAGAAGPAGNPGADGQPGAK	3|Oxidation|6|Oxidation|18|Oxidation|24|Oxidation	20200621_QE5_Evo2_PR_SA_100spd_DDA_Ancient_Human_01.1579.1579.3 File:"20200621_QE5_Evo2_PR_SA_100spd_DDA_Ancient_Human_01.raw", NativeID:"controllerType=0 controllerNumber=1 scan=1579"
RGETGPAGPPGAPGAPGAPGPVGPAGK	10|Oxidation|13|Oxidation|16|Oxidation|19|Oxidation	20200621_QE5_Evo2_PR_SA_100spd_DDA_Ancient_Human_01.1790.1790.3 File:"20200621_QE5_Evo2_PR_SA_100spd_DDA_Ancient_Human_01.raw", NativeID:"controllerType=0 controllerNumber=1 scan=1790"
GPPGPPGKNGDDGEAGKPGRPGER	3|Oxidation|6|Oxidation|9|Deamidated|18|Oxidation	20200621_QE5_Evo2_PR_SA_100spd_DDA_Ancient_Human_01.912.912.3 File:"20200621_QE5_Evo2_PR_SA_100spd_DDA_Ancient_Human_01.raw", NativeID:"controllerType=0 controllerNumber=1 scan=912"
GNDGATGAAGPPGPTGPAGPPGFPGAVG	12|Oxidation|21|Oxidation|24|Oxidation	20200621_QE5_Evo2_PR_SA_100spd_DDA_Ancient_Human_01.5304.5304.2 File:"20200621_QE5_Evo2_PR_SA_100spd_DDA_Ancient_Human_01.raw", NativeID:"controllerType=0 controllerNumber=1 scan=5304"
GEQGPAGSPGFQGLPGPAGPPGEAGK	9|Oxidation|15|Oxidation|21|Oxidation	20200621_QE5_Evo2_PR_SA_100spd_DDA_Ancient_Human_01.3969.3969.3 File:"20200621_QE5_Evo2_PR_SA_100spd_DDA_Ancient_Human_01.raw", NativeID:"controllerType=0 controllerNumber=1 scan=3969"
DGATGAAGPPGPTGPAGPPGFPGAVGAK	10|Oxidation|18|Oxidation|19|Oxidation|22|Oxidation	20200621_QE5_Evo2_PR_SA_100spd_DDA_Ancient_Human_01.4372.4372.2 File:"20200621_QE5_Evo2_PR_SA_100spd_DDA_Ancient_Human_01.raw", NativeID:"controllerType=0 controllerNumber=1 scan=4372"
GFSGLQGPPGPPGSPGEQGPSGASGPA	6|Deamidated|9|Oxidation|12|Oxidation|15|Oxidation|18|Deamidated	20200621_QE5_Evo2_PR_SA_100spd_DDA_Ancient_Human_01.5135.5135.2 File:"20200621_QE5_Evo2_PR_SA_100spd_DDA_Ancient_Human_01.raw", NativeID:"controllerType=0 controllerNumber=1 scan=5135"
PGPQGFQGPPGEPGEPGASGPMGPR	1|Oxidation|7|Deamidated|10|Oxidation|13|Oxidation|16|Oxidation|22|Oxidation	20200621_QE5_Evo2_PR_SA_100spd_DDA_Ancient_Human_01.2791.2791.3 File:"20200621_QE5_Evo2_PR_SA_100spd_DDA_Ancient_Human_01.raw", NativeID:"controllerType=0 controllerNumber=1 scan=2791"
GFSGLQGPPGPPGSPGEQGPSGASGPAG	9|Oxidation|12|Oxidation|15|Oxidation|18|Deamidated	20200621_QE5_Evo2_PR_SA_100spd_DDA_Ancient_Human_01.4864.4864.2 File:"20200621_QE5_Evo2_PR_SA_100spd_DDA_Ancient_Human_01.raw", NativeID:"controllerType=0 controllerNumber=1 scan=4864"
DRGETGPAGPPGAPGAPGAPGPVGPAGK	11|Oxidation|14|Oxidation|17|Oxidation|20|Oxidation	20200621_QE5_Evo2_PR_SA_100spd_DDA_Ancient_Human_01.1950.1950.3 File:"20200621_QE5_Evo2_PR_SA_100spd_DDA_Ancient_Human_01.raw", NativeID:"controllerType=0 controllerNumber=1 scan=1950"
GPPGEAGKPGEQGVPGDLGAPGPSGAR	3|Oxidation|9|Oxidation|15|Oxidation|21|Oxidation	20200621_QE5_Evo2_PR_SA_100spd_DDA_Ancient_Human_01.1854.1854.3 File:"20200621_QE5_Evo2_PR_SA_100spd_DDA_Ancient_Human_01.raw", NativeID:"controllerType=0 controllerNumber=1 scan=1854"
GDRGETGPAGPPGAPGAPGAPGPVGPAGK	12|Oxidation|15|Oxidation|21|Oxidation	20200621_QE5_Evo2_PR_SA_100spd_DDA_Ancient_Human_01.2063.2063.2 File:"20200621_QE5_Evo2_PR_SA_100spd_DDA_Ancient_Human_01.raw", NativeID:"controllerType=0 controllerNumber=1 scan=2063"
SGLQGPPGPPGSPGEQGPSGASGPAGPR	7|Oxidation|10|Oxidation|13|Oxidation|16|Deamidated	20200621_QE5_Evo2_PR_SA_100spd_DDA_Ancient_Human_01.2631.2631.3 File:"20200621_QE5_Evo2_PR_SA_100spd_DDA_Ancient_Human_01.raw", NativeID:"controllerType=0 controllerNumber=1 scan=2631"
NDGATGAAGPPGPTGPAGPPGFPGAVGAK	11|Oxidation|19|Oxidation|20|Oxidation|23|Oxidation	20200621_QE5_Evo2_PR_SA_100spd_DDA_Ancient_Human_01.4098.4098.2 File:"20200621_QE5_Evo2_PR_SA_100spd_DDA_Ancient_Human_01.raw", NativeID:"controllerType=0 controllerNumber=1 scan=4098"
APGPQGFQGPPGEPGEPGASGPMGPR	2|Oxidation|8|Deamidated|11|Oxidation|14|Oxidation|17|Oxidation|23|Oxidation	20200621_QE5_Evo2_PR_SA_100spd_DDA_Ancient_Human_01.2855.2855.2 File:"20200621_QE5_Evo2_PR_SA_100spd_DDA_Ancient_Human_01.raw", NativeID:"controllerType=0 controllerNumber=1 scan=2855"
GNDGATGAAGPPGPTGPAGPPGFPGAVGAK	2|Deamidated|12|Oxidation|21|Oxidation|24|Oxidation	20200621_QE5_Evo2_PR_SA_100spd_DDA_Ancient_Human_01.4490.4490.2 File:"20200621_QE5_Evo2_PR_SA_100spd_DDA_Ancient_Human_01.raw", NativeID:"controllerType=0 controllerNumber=1 scan=4490"
FSGLQGPPGPPGSPGEQGPSGASGPAGPR	8|Oxidation|11|Oxidation|14|Oxidation	20200621_QE5_Evo2_PR_SA_100spd_DDA_Ancient_Human_01.3692.3692.3 File:"20200621_QE5_Evo2_PR_SA_100spd_DDA_Ancient_Human_01.raw", NativeID:"controllerType=0 controllerNumber=1 scan=3692"
GFSGLQGPPGPPGSPGEQGPSGASGPAGPR	6|Deamidated|9|Oxidation|15|Oxidation|18|Deamidated	20200621_QE5_Evo2_PR_SA_100spd_DDA_Ancient_Human_01.4583.4583.2 File:"20200621_QE5_Evo2_PR_SA_100spd_DDA_Ancient_Human_01.raw", NativeID:"controllerType=0 controllerNumber=1 scan=4583"
GAPGDRGEPGPPGPAGFAGPPGADGQPGAK	3|Oxidation|9|Oxidation|12|Oxidation|21|Oxidation	20200621_QE5_Evo2_PR_SA_100spd_DDA_Ancient_Human_01.2545.2545.3 File:"20200621_QE5_Evo2_PR_SA_100spd_DDA_Ancient_Human_01.raw", NativeID:"controllerType=0 controllerNumber=1 scan=2545"
GVPGPPGAVGPAGKDGEAGAQGPPGPAGPAGER	3|Oxidation|6|Oxidation|24|Oxidation	20200621_QE5_Evo2_PR_SA_100spd_DDA_Ancient_Human_01.2422.2422.3 File:"20200621_QE5_Evo2_PR_SA_100spd_DDA_Ancient_Human_01.raw", NativeID:"controllerType=0 controllerNumber=1 scan=2422"
GSEGPQGVRGEPGPPGPAGAAGPAGNPGADGQPGAK	6|Deamidated|12|Oxidation|15|Oxidation|27|Oxidation|33|Oxidation	20200621_QE5_Evo2_PR_SA_100spd_DDA_Ancient_Human_01.1823.1823.3 File:"20200621_QE5_Evo2_PR_SA_100spd_DDA_Ancient_Human_01.raw", NativeID:"controllerType=0 controllerNumber=1 scan=1823"
SPGFQGLPGPAGPPGEAGKPGEQGVPGDLGAPGPSGAR	2|Oxidation|8|Oxidation|14|Oxidation|20|Oxidation|23|Deamidated|26|Oxidation|34|Oxidation	20200621_QE5_Evo2_PR_SA_100spd_DDA_Ancient_Human_01.4370.4370.3 File:"20200621_QE5_Evo2_PR_SA_100spd_DDA_Ancient_Human_01.raw", NativeID:"controllerType=0 controllerNumber=1 scan=4370"
GEQGPAGSPGFQGLPGPAGPPGEAGKPGEQGVPGDLGAPGPSGAR	9|Oxidation|15|Oxidation|17|Oxidation|21|Oxidation|27|Oxidation|33|Oxidation|39|Oxidation	20200621_QE5_Evo2_PR_SA_100spd_DDA_Ancient_Human_01.3916.3916.3 File:"20200621_QE5_Evo2_PR_SA_100spd_DDA_Ancient_Human_01.raw", NativeID:"controllerType=0 controllerNumber=1 scan=3916"
GDAGPPGPAGPAGPPGPIGNVGAPGPKGAR	6|Oxidation|15|Oxidation|20|Deamidated|24|Oxidation|26|Oxidation	20200621_QE5_Evo2_PR_SA_100spd_DDA_Ancient_Human_01.3988.3988.2 File:"20200621_QE5_Evo2_PR_SA_100spd_DDA_Ancient_Human_01.raw", NativeID:"controllerType=0 controllerNumber=1 scan=3988"
XP_011793621.1 PREDICTED: collagen alpha-1(XXII) chain [Colobus angolensis palliatus]
~PPGPAGPPGK	2|Oxidation|5|Oxidation	20200621_QE5_Evo2_PR_SA_100spd_DDA_Ancient_Human_01.1974.1974.2 File:"20200621_QE5_Evo2_PR_SA_100spd_DDA_Ancient_Human_01.raw", NativeID:"controllerType=0 controllerNumber=1 scan=1974"
IFAVGVGEALK		20200621_QE5_Evo2_PR_SA_100spd_DDA_Ancient_Human_01.6195.6195.2 File:"20200621_QE5_Evo2_PR_SA_100spd_DDA_Ancient_Human_01.raw", NativeID:"controllerType=0 controllerNumber=1 scan=6195"
EITGFDLMDLFSVK	8|Oxidation	20200621_QE5_Evo2_PR_SA_100spd_DDA_Ancient_Human_01.9251.9251.2 File:"20200621_QE5_Evo2_PR_SA_100spd_DDA_Ancient_Human_01.raw", NativeID:"controllerType=0 controllerNumber=1 scan=9251"
PGLSSLLSPGDINLLAK	1|Oxidation|9|Oxidation	20200621_QE5_Evo2_PR_SA_100spd_DDA_Ancient_Human_01.8206.8206.2 File:"20200621_QE5_Evo2_PR_SA_100spd_DDA_Ancient_Human_01.raw", NativeID:"controllerType=0 controllerNumber=1 scan=8206"
Taxonomic match: Cebus imitator Average Score= [0.70462404]
Containing these species:Cebus imitator
XP_017395605.1 collagen alpha-1(I) chain isoform X1 [Cebus imitator]
PVGPVGAR		20200621_QE5_Evo2_PR_SA_100spd_DDA_Ancient_Human_01.1704.1704.2 File:"20200621_QE5_Evo2_PR_SA_100spd_DDA_Ancient_Human_01.raw", NativeID:"controllerType=0 controllerNumber=1 scan=1704"
GDAGPAGPK		20200621_QE5_Evo2_PR_SA_100spd_DDA_Ancient_Human_01.991.991.2 File:"20200621_QE5_Evo2_PR_SA_100spd_DDA_Ancient_Human_01.raw", NativeID:"controllerType=0 controllerNumber=1 scan=991"
PAGPQGPR		20200621_QE5_Evo2_PR_SA_100spd_DDA_Ancient_Human_01.1076.1076.2 File:"20200621_QE5_Evo2_PR_SA_100spd_DDA_Ancient_Human_01.raw", NativeID:"controllerType=0 controllerNumber=1 scan=1076"
GAAGLPGPK	6|Oxidation	20200621_QE5_Evo2_PR_SA_100spd_DDA_Ancient_Human_01.1570.1570.2 File:"20200621_QE5_Evo2_PR_SA_100spd_DDA_Ancient_Human_01.raw", NativeID:"controllerType=0 controllerNumber=1 scan=1570"
ASGPMGPR	5|Oxidation	20200621_QE5_Evo2_PR_SA_100spd_DDA_Ancient_Human_01.977.977.2 File:"20200621_QE5_Evo2_PR_SA_100spd_DDA_Ancient_Human_01.raw", NativeID:"controllerType=0 controllerNumber=1 scan=977"
GPVGPVGAR		20200621_QE5_Evo2_PR_SA_100spd_DDA_Ancient_Human_01.1826.1826.2 File:"20200621_QE5_Evo2_PR_SA_100spd_DDA_Ancient_Human_01.raw", NativeID:"controllerType=0 controllerNumber=1 scan=1826"
NWYISK	1|Deamidated	20200621_QE5_Evo2_PR_SA_100spd_DDA_Ancient_Human_01.4596.4596.2 File:"20200621_QE5_Evo2_PR_SA_100spd_DDA_Ancient_Human_01.raw", NativeID:"controllerType=0 controllerNumber=1 scan=4596"
SEGPQGVR		20200621_QE5_Evo2_PR_SA_100spd_DDA_Ancient_Human_01.1160.1160.2 File:"20200621_QE5_Evo2_PR_SA_100spd_DDA_Ancient_Human_01.raw", NativeID:"controllerType=0 controllerNumber=1 scan=1160"
GPAGPQGPR	6|Deamidated	20200621_QE5_Evo2_PR_SA_100spd_DDA_Ancient_Human_01.1213.1213.2 File:"20200621_QE5_Evo2_PR_SA_100spd_DDA_Ancient_Human_01.raw", NativeID:"controllerType=0 controllerNumber=1 scan=1213"
~GPPGPAGPR	6|Deamidated	20200621_QE5_Evo2_PR_SA_100spd_DDA_Ancient_Human_01.1213.1213.2 File:"20200621_QE5_Evo2_PR_SA_100spd_DDA_Ancient_Human_01.raw", NativeID:"controllerType=0 controllerNumber=1 scan=1213"
GFSGLDGAK		20200621_QE5_Evo2_PR_SA_100spd_DDA_Ancient_Human_01.3503.3503.2 File:"20200621_QE5_Evo2_PR_SA_100spd_DDA_Ancient_Human_01.raw", NativeID:"controllerType=0 controllerNumber=1 scan=3503"
PGADGVAGPK	1|Oxidation	20200621_QE5_Evo2_PR_SA_100spd_DDA_Ancient_Human_01.2984.2984.2 File:"20200621_QE5_Evo2_PR_SA_100spd_DDA_Ancient_Human_01.raw", NativeID:"controllerType=0 controllerNumber=1 scan=2984"
GSEGPQGVR		20200621_QE5_Evo2_PR_SA_100spd_DDA_Ancient_Human_01.1137.1137.2 File:"20200621_QE5_Evo2_PR_SA_100spd_DDA_Ancient_Human_01.raw", NativeID:"controllerType=0 controllerNumber=1 scan=1137"
GVVGLPGQR	6|Oxidation	20200621_QE5_Evo2_PR_SA_100spd_DDA_Ancient_Human_01.3663.3663.2 File:"20200621_QE5_Evo2_PR_SA_100spd_DDA_Ancient_Human_01.raw", NativeID:"controllerType=0 controllerNumber=1 scan=3663"
PPGPPGPAGK	2|Oxidation|5|Oxidation	20200621_QE5_Evo2_PR_SA_100spd_DDA_Ancient_Human_01.1974.1974.2 File:"20200621_QE5_Evo2_PR_SA_100spd_DDA_Ancient_Human_01.raw", NativeID:"controllerType=0 controllerNumber=1 scan=1974"
PGEAGLPGAK	1|Oxidation|7|Oxidation	20200621_QE5_Evo2_PR_SA_100spd_DDA_Ancient_Human_01.1430.1430.2 File:"20200621_QE5_Evo2_PR_SA_100spd_DDA_Ancient_Human_01.raw", NativeID:"controllerType=0 controllerNumber=1 scan=1430"
QGPSGASGER		20200621_QE5_Evo2_PR_SA_100spd_DDA_Ancient_Human_01.795.795.2 File:"20200621_QE5_Evo2_PR_SA_100spd_DDA_Ancient_Human_01.raw", NativeID:"controllerType=0 controllerNumber=1 scan=795"
PGPPGPPGAR	1|Oxidation|4|Oxidation|7|Oxidation	20200621_QE5_Evo2_PR_SA_100spd_DDA_Ancient_Human_01.1078.1078.2 File:"20200621_QE5_Evo2_PR_SA_100spd_DDA_Ancient_Human_01.raw", NativeID:"controllerType=0 controllerNumber=1 scan=1078"
PAGPVGPVGAR		20200621_QE5_Evo2_PR_SA_100spd_DDA_Ancient_Human_01.2196.2196.2 File:"20200621_QE5_Evo2_PR_SA_100spd_DDA_Ancient_Human_01.raw", NativeID:"controllerType=0 controllerNumber=1 scan=2196"
RGPAGPQGPR		20200621_QE5_Evo2_PR_SA_100spd_DDA_Ancient_Human_01.1025.1025.2 File:"20200621_QE5_Evo2_PR_SA_100spd_DDA_Ancient_Human_01.raw", NativeID:"controllerType=0 controllerNumber=1 scan=1025"
GPPGPAGEEGK	3|Oxidation	20200621_QE5_Evo2_PR_SA_100spd_DDA_Ancient_Human_01.1050.1050.2 File:"20200621_QE5_Evo2_PR_SA_100spd_DDA_Ancient_Human_01.raw", NativeID:"controllerType=0 controllerNumber=1 scan=1050"
GEPGPPGPAGF	3|Oxidation|6|Oxidation	20200621_QE5_Evo2_PR_SA_100spd_DDA_Ancient_Human_01.4192.4192.2 File:"20200621_QE5_Evo2_PR_SA_100spd_DDA_Ancient_Human_01.raw", NativeID:"controllerType=0 controllerNumber=1 scan=4192"
PPGPAGPAGER	2|Oxidation	20200621_QE5_Evo2_PR_SA_100spd_DDA_Ancient_Human_01.1263.1263.2 File:"20200621_QE5_Evo2_PR_SA_100spd_DDA_Ancient_Human_01.raw", NativeID:"controllerType=0 controllerNumber=1 scan=1263"
GPPGPMGPPGL	3|Oxidation|6|Oxidation|9|Oxidation	20200621_QE5_Evo2_PR_SA_100spd_DDA_Ancient_Human_01.3821.3821.2 File:"20200621_QE5_Evo2_PR_SA_100spd_DDA_Ancient_Human_01.raw", NativeID:"controllerType=0 controllerNumber=1 scan=3821"
FPGADGVAGPK	2|Oxidation	20200621_QE5_Evo2_PR_SA_100spd_DDA_Ancient_Human_01.2378.2378.2 File:"20200621_QE5_Evo2_PR_SA_100spd_DDA_Ancient_Human_01.raw", NativeID:"controllerType=0 controllerNumber=1 scan=2378"
DLEVDTTLK		20200621_QE5_Evo2_PR_SA_100spd_DDA_Ancient_Human_01.4123.4123.2 File:"20200621_QE5_Evo2_PR_SA_100spd_DDA_Ancient_Human_01.raw", NativeID:"controllerType=0 controllerNumber=1 scan=4123"
GPAGPVGPVGAR		20200621_QE5_Evo2_PR_SA_100spd_DDA_Ancient_Human_01.2859.2859.2 File:"20200621_QE5_Evo2_PR_SA_100spd_DDA_Ancient_Human_01.raw", NativeID:"controllerType=0 controllerNumber=1 scan=2859"
PGAPGPVGPAGK	1|Oxidation|4|Oxidation	20200621_QE5_Evo2_PR_SA_100spd_DDA_Ancient_Human_01.1411.1411.2 File:"20200621_QE5_Evo2_PR_SA_100spd_DDA_Ancient_Human_01.raw", NativeID:"controllerType=0 controllerNumber=1 scan=1411"
GLTGPIGPPGPA	9|Oxidation	20200621_QE5_Evo2_PR_SA_100spd_DDA_Ancient_Human_01.5378.5378.2 File:"20200621_QE5_Evo2_PR_SA_100spd_DDA_Ancient_Human_01.raw", NativeID:"controllerType=0 controllerNumber=1 scan=5378"
EPGASGPMGPR	2|Oxidation	20200621_QE5_Evo2_PR_SA_100spd_DDA_Ancient_Human_01.1536.1536.2 File:"20200621_QE5_Evo2_PR_SA_100spd_DDA_Ancient_Human_01.raw", NativeID:"controllerType=0 controllerNumber=1 scan=1536"
GPPGPAGPAGER	3|Oxidation	20200621_QE5_Evo2_PR_SA_100spd_DDA_Ancient_Human_01.1299.1299.2 File:"20200621_QE5_Evo2_PR_SA_100spd_DDA_Ancient_Human_01.raw", NativeID:"controllerType=0 controllerNumber=1 scan=1299"
TPGPQGIAGQR		20200621_QE5_Evo2_PR_SA_100spd_DDA_Ancient_Human_01.1886.1886.2 File:"20200621_QE5_Evo2_PR_SA_100spd_DDA_Ancient_Human_01.raw", NativeID:"controllerType=0 controllerNumber=1 scan=1886"
GFPGADGVAGPK	3|Oxidation	20200621_QE5_Evo2_PR_SA_100spd_DDA_Ancient_Human_01.9819.9819.2 File:"20200621_QE5_Evo2_PR_SA_100spd_DDA_Ancient_Human_01.raw", NativeID:"controllerType=0 controllerNumber=1 scan=9819"
GNSGEPGAPGSK	6|Oxidation|9|Oxidation	20200621_QE5_Evo2_PR_SA_100spd_DDA_Ancient_Human_01.641.641.2 File:"20200621_QE5_Evo2_PR_SA_100spd_DDA_Ancient_Human_01.raw", NativeID:"controllerType=0 controllerNumber=1 scan=641"
APGAPGPVGPAGK	2|Oxidation|5|Oxidation	20200621_QE5_Evo2_PR_SA_100spd_DDA_Ancient_Human_01.1426.1426.2 File:"20200621_QE5_Evo2_PR_SA_100spd_DDA_Ancient_Human_01.raw", NativeID:"controllerType=0 controllerNumber=1 scan=1426"
SGPSGPAGPTGAR		20200621_QE5_Evo2_PR_SA_100spd_DDA_Ancient_Human_01.1321.1321.2 File:"20200621_QE5_Evo2_PR_SA_100spd_DDA_Ancient_Human_01.raw", NativeID:"controllerType=0 controllerNumber=1 scan=1321"
EGAPGAEGSPGR	4|Oxidation|10|Oxidation	20200621_QE5_Evo2_PR_SA_100spd_DDA_Ancient_Human_01.775.775.2 File:"20200621_QE5_Evo2_PR_SA_100spd_DDA_Ancient_Human_01.raw", NativeID:"controllerType=0 controllerNumber=1 scan=775"
PGLPGPSGEPGK	1|Oxidation|4|Oxidation	20200621_QE5_Evo2_PR_SA_100spd_DDA_Ancient_Human_01.4036.4036.2 File:"20200621_QE5_Evo2_PR_SA_100spd_DDA_Ancient_Human_01.raw", NativeID:"controllerType=0 controllerNumber=1 scan=4036"
TGPPGPAGQDGR	4|Oxidation	20200621_QE5_Evo2_PR_SA_100spd_DDA_Ancient_Human_01.1166.1166.2 File:"20200621_QE5_Evo2_PR_SA_100spd_DDA_Ancient_Human_01.raw", NativeID:"controllerType=0 controllerNumber=1 scan=1166"
GADGSPGKDGVR	6|Oxidation	20200621_QE5_Evo2_PR_SA_100spd_DDA_Ancient_Human_01.751.751.2 File:"20200621_QE5_Evo2_PR_SA_100spd_DDA_Ancient_Human_01.raw", NativeID:"controllerType=0 controllerNumber=1 scan=751"
QGPSGASGPAGPR	1|Deamidated	20200621_QE5_Evo2_PR_SA_100spd_DDA_Ancient_Human_01.1294.1294.2 File:"20200621_QE5_Evo2_PR_SA_100spd_DDA_Ancient_Human_01.raw", NativeID:"controllerType=0 controllerNumber=1 scan=1294"
GRPGEAGLPGAK	3|Oxidation|9|Oxidation	20200621_QE5_Evo2_PR_SA_100spd_DDA_Ancient_Human_01.1230.1230.2 File:"20200621_QE5_Evo2_PR_SA_100spd_DDA_Ancient_Human_01.raw", NativeID:"controllerType=0 controllerNumber=1 scan=1230"
GLPGTAGLPGMK	3|Oxidation|9|Oxidation|11|Oxidation	20200621_QE5_Evo2_PR_SA_100spd_DDA_Ancient_Human_01.2554.2554.2 File:"20200621_QE5_Evo2_PR_SA_100spd_DDA_Ancient_Human_01.raw", NativeID:"controllerType=0 controllerNumber=1 scan=2554"
GQAGVMGFPGPK	9|Oxidation	20200621_QE5_Evo2_PR_SA_100spd_DDA_Ancient_Human_01.4083.4083.2 File:"20200621_QE5_Evo2_PR_SA_100spd_DDA_Ancient_Human_01.raw", NativeID:"controllerType=0 controllerNumber=1 scan=4083"
GVPGPPGAVGPAGK	6|Oxidation	20200621_QE5_Evo2_PR_SA_100spd_DDA_Ancient_Human_01.2224.2224.2 File:"20200621_QE5_Evo2_PR_SA_100spd_DDA_Ancient_Human_01.raw", NativeID:"controllerType=0 controllerNumber=1 scan=2224"
GLTGPIGPPGPAGA	9|Oxidation	20200621_QE5_Evo2_PR_SA_100spd_DDA_Ancient_Human_01.5435.5435.2 File:"20200621_QE5_Evo2_PR_SA_100spd_DDA_Ancient_Human_01.raw", NativeID:"controllerType=0 controllerNumber=1 scan=5435"
SLSQQIENIR	4|Deamidated	20200621_QE5_Evo2_PR_SA_100spd_DDA_Ancient_Human_01.4212.4212.2 File:"20200621_QE5_Evo2_PR_SA_100spd_DDA_Ancient_Human_01.raw", NativeID:"controllerType=0 controllerNumber=1 scan=4212"
LTGSPGSPGPDGK	5|Oxidation|8|Oxidation	20200621_QE5_Evo2_PR_SA_100spd_DDA_Ancient_Human_01.1057.1057.2 File:"20200621_QE5_Evo2_PR_SA_100spd_DDA_Ancient_Human_01.raw", NativeID:"controllerType=0 controllerNumber=1 scan=1057"
PAGPAGPVGPVGAR		20200621_QE5_Evo2_PR_SA_100spd_DDA_Ancient_Human_01.2767.2767.2 File:"20200621_QE5_Evo2_PR_SA_100spd_DDA_Ancient_Human_01.raw", NativeID:"controllerType=0 controllerNumber=1 scan=2767"
PPGLAGPPGESGR	2|Oxidation|8|Oxidation	20200621_QE5_Evo2_PR_SA_100spd_DDA_Ancient_Human_01.1745.1745.2 File:"20200621_QE5_Evo2_PR_SA_100spd_DDA_Ancient_Human_01.raw", NativeID:"controllerType=0 controllerNumber=1 scan=1745"
PSGPQGPGGPPGPK	5|Deamidated|13|Oxidation	20200621_QE5_Evo2_PR_SA_100spd_DDA_Ancient_Human_01.1449.1449.2 File:"20200621_QE5_Evo2_PR_SA_100spd_DDA_Ancient_Human_01.raw", NativeID:"controllerType=0 controllerNumber=1 scan=1449"
PGEPGASGPMGPR	1|Oxidation|4|Oxidation|10|Oxidation	20200621_QE5_Evo2_PR_SA_100spd_DDA_Ancient_Human_01.1158.1158.2 File:"20200621_QE5_Evo2_PR_SA_100spd_DDA_Ancient_Human_01.raw", NativeID:"controllerType=0 controllerNumber=1 scan=1158"
GLTGSPGSPGPDGK	6|Oxidation|9|Oxidation	20200621_QE5_Evo2_PR_SA_100spd_DDA_Ancient_Human_01.2651.2651.2 File:"20200621_QE5_Evo2_PR_SA_100spd_DDA_Ancient_Human_01.raw", NativeID:"controllerType=0 controllerNumber=1 scan=2651"
EQGPSGASGPAGPR		20200621_QE5_Evo2_PR_SA_100spd_DDA_Ancient_Human_01.1290.1290.2 File:"20200621_QE5_Evo2_PR_SA_100spd_DDA_Ancient_Human_01.raw", NativeID:"controllerType=0 controllerNumber=1 scan=1290"
REGAPGAEGSPGR	5|Oxidation|11|Oxidation	20200621_QE5_Evo2_PR_SA_100spd_DDA_Ancient_Human_01.723.723.2 File:"20200621_QE5_Evo2_PR_SA_100spd_DDA_Ancient_Human_01.raw", NativeID:"controllerType=0 controllerNumber=1 scan=723"
AQGPPGPAGPAGER	5|Oxidation	20200621_QE5_Evo2_PR_SA_100spd_DDA_Ancient_Human_01.1420.1420.2 File:"20200621_QE5_Evo2_PR_SA_100spd_DDA_Ancient_Human_01.raw", NativeID:"controllerType=0 controllerNumber=1 scan=1420"
PGAPGAPGPVGPAGK	1|Oxidation|4|Oxidation|7|Oxidation	20200621_QE5_Evo2_PR_SA_100spd_DDA_Ancient_Human_01.1494.1494.2 File:"20200621_QE5_Evo2_PR_SA_100spd_DDA_Ancient_Human_01.raw", NativeID:"controllerType=0 controllerNumber=1 scan=1494"
PGPTGLPGPPGER	1|Oxidation|7|Oxidation|10|Oxidation	20200621_QE5_Evo2_PR_SA_100spd_DDA_Ancient_Human_01.2112.2112.2 File:"20200621_QE5_Evo2_PR_SA_100spd_DDA_Ancient_Human_01.raw", NativeID:"controllerType=0 controllerNumber=1 scan=2112"
VPGDLGAPGPSGAR	2|Oxidation|8|Oxidation	20200621_QE5_Evo2_PR_SA_100spd_DDA_Ancient_Human_01.1825.1825.2 File:"20200621_QE5_Evo2_PR_SA_100spd_DDA_Ancient_Human_01.raw", NativeID:"controllerType=0 controllerNumber=1 scan=1825"
TGPPGPAGQDGRPG	4|Oxidation|9|Deamidated|13|Oxidation	20200621_QE5_Evo2_PR_SA_100spd_DDA_Ancient_Human_01.1176.1176.2 File:"20200621_QE5_Evo2_PR_SA_100spd_DDA_Ancient_Human_01.raw", NativeID:"controllerType=0 controllerNumber=1 scan=1176"
GESGPSGPAGPTGAR		20200621_QE5_Evo2_PR_SA_100spd_DDA_Ancient_Human_01.3548.3548.2 File:"20200621_QE5_Evo2_PR_SA_100spd_DDA_Ancient_Human_01.raw", NativeID:"controllerType=0 controllerNumber=1 scan=3548"
GPSGPQGPGGPPGPK	12|Oxidation	20200621_QE5_Evo2_PR_SA_100spd_DDA_Ancient_Human_01.2036.2036.2 File:"20200621_QE5_Evo2_PR_SA_100spd_DDA_Ancient_Human_01.raw", NativeID:"controllerType=0 controllerNumber=1 scan=2036"
GVPGPPGAVGPAGKD	3|Oxidation|6|Oxidation	20200621_QE5_Evo2_PR_SA_100spd_DDA_Ancient_Human_01.1943.1943.2 File:"20200621_QE5_Evo2_PR_SA_100spd_DDA_Ancient_Human_01.raw", NativeID:"controllerType=0 controllerNumber=1 scan=1943"
GISVPGPMGPSGPR		20200621_QE5_Evo2_PR_SA_100spd_DDA_Ancient_Human_01.4751.4751.2 File:"20200621_QE5_Evo2_PR_SA_100spd_DDA_Ancient_Human_01.raw", NativeID:"controllerType=0 controllerNumber=1 scan=4751"
GEQGPSGASGPAGPR	3|Deamidated	20200621_QE5_Evo2_PR_SA_100spd_DDA_Ancient_Human_01.1377.1377.2 File:"20200621_QE5_Evo2_PR_SA_100spd_DDA_Ancient_Human_01.raw", NativeID:"controllerType=0 controllerNumber=1 scan=1377"
APGTPGPQGIAGQR	2|Oxidation|5|Oxidation|13|Deamidated	20200621_QE5_Evo2_PR_SA_100spd_DDA_Ancient_Human_01.1846.1846.2 File:"20200621_QE5_Evo2_PR_SA_100spd_DDA_Ancient_Human_01.raw", NativeID:"controllerType=0 controllerNumber=1 scan=1846"
GAPGIAGAPGFPGAR	3|Oxidation|9|Oxidation|12|Oxidation	20200621_QE5_Evo2_PR_SA_100spd_DDA_Ancient_Human_01.3177.3177.2 File:"20200621_QE5_Evo2_PR_SA_100spd_DDA_Ancient_Human_01.raw", NativeID:"controllerType=0 controllerNumber=1 scan=3177"
PADVAIQLTFLR		20200621_QE5_Evo2_PR_SA_100spd_DDA_Ancient_Human_01.7899.7899.2 File:"20200621_QE5_Evo2_PR_SA_100spd_DDA_Ancient_Human_01.raw", NativeID:"controllerType=0 controllerNumber=1 scan=7899"
GLTGPIGPPGPAGAPG	9|Oxidation|15|Oxidation	20200621_QE5_Evo2_PR_SA_100spd_DDA_Ancient_Human_01.5029.5029.2 File:"20200621_QE5_Evo2_PR_SA_100spd_DDA_Ancient_Human_01.raw", NativeID:"controllerType=0 controllerNumber=1 scan=5029"
APGAPGAPGPVGPAGK	2|Oxidation|5|Oxidation|8|Oxidation	20200621_QE5_Evo2_PR_SA_100spd_DDA_Ancient_Human_01.1522.1522.2 File:"20200621_QE5_Evo2_PR_SA_100spd_DDA_Ancient_Human_01.raw", NativeID:"controllerType=0 controllerNumber=1 scan=1522"
TGPAGPAGPVGPVGAR		20200621_QE5_Evo2_PR_SA_100spd_DDA_Ancient_Human_01.3096.3096.2 File:"20200621_QE5_Evo2_PR_SA_100spd_DDA_Ancient_Human_01.raw", NativeID:"controllerType=0 controllerNumber=1 scan=3096"
GAPGTPGPQGIAGQR	3|Oxidation|9|Deamidated	20200621_QE5_Evo2_PR_SA_100spd_DDA_Ancient_Human_01.2197.2197.2 File:"20200621_QE5_Evo2_PR_SA_100spd_DDA_Ancient_Human_01.raw", NativeID:"controllerType=0 controllerNumber=1 scan=2197"
GGISVPGPMGPSGPR	9|Oxidation	20200621_QE5_Evo2_PR_SA_100spd_DDA_Ancient_Human_01.3539.3539.2 File:"20200621_QE5_Evo2_PR_SA_100spd_DDA_Ancient_Human_01.raw", NativeID:"controllerType=0 controllerNumber=1 scan=3539"
EPGEPGASGPMGPR	2|Oxidation|5|Oxidation|11|Oxidation	20200621_QE5_Evo2_PR_SA_100spd_DDA_Ancient_Human_01.1193.1193.2 File:"20200621_QE5_Evo2_PR_SA_100spd_DDA_Ancient_Human_01.raw", NativeID:"controllerType=0 controllerNumber=1 scan=1193"
PSGNAGPPGPPGPAGK	8|Oxidation|11|Oxidation	20200621_QE5_Evo2_PR_SA_100spd_DDA_Ancient_Human_01.1309.1309.2 File:"20200621_QE5_Evo2_PR_SA_100spd_DDA_Ancient_Human_01.raw", NativeID:"controllerType=0 controllerNumber=1 scan=1309"
LNGLPGPIGPPGPR	5|Oxidation|11|Oxidation|13|Oxidation	20200621_QE5_Evo2_PR_SA_100spd_DDA_Ancient_Human_01.3939.3939.2 File:"20200621_QE5_Evo2_PR_SA_100spd_DDA_Ancient_Human_01.raw", NativeID:"controllerType=0 controllerNumber=1 scan=3939"
SPGENGAPGQMGPR	2|Oxidation|8|Oxidation|11|Oxidation	20200621_QE5_Evo2_PR_SA_100spd_DDA_Ancient_Human_01.949.949.2 File:"20200621_QE5_Evo2_PR_SA_100spd_DDA_Ancient_Human_01.raw", NativeID:"controllerType=0 controllerNumber=1 scan=949"
SAGPPGATGFPGAAGR	5|Oxidation|11|Oxidation	20200621_QE5_Evo2_PR_SA_100spd_DDA_Ancient_Human_01.2237.2237.2 File:"20200621_QE5_Evo2_PR_SA_100spd_DDA_Ancient_Human_01.raw", NativeID:"controllerType=0 controllerNumber=1 scan=2237"
GPPGPMGPPGLAGPPG	3|Oxidation|6|Oxidation|15|Oxidation	20200621_QE5_Evo2_PR_SA_100spd_DDA_Ancient_Human_01.4191.4191.2 File:"20200621_QE5_Evo2_PR_SA_100spd_DDA_Ancient_Human_01.raw", NativeID:"controllerType=0 controllerNumber=1 scan=4191"
GEPGPPGPAGAAGPAGN	3|Oxidation|6|Oxidation|17|Deamidated	20200621_QE5_Evo2_PR_SA_100spd_DDA_Ancient_Human_01.2051.2051.2 File:"20200621_QE5_Evo2_PR_SA_100spd_DDA_Ancient_Human_01.raw", NativeID:"controllerType=0 controllerNumber=1 scan=2051"
EPGPTGLPGPPGER	2|Oxidation|8|Oxidation|11|Oxidation	20200621_QE5_Evo2_PR_SA_100spd_DDA_Ancient_Human_01.2191.2191.2 File:"20200621_QE5_Evo2_PR_SA_100spd_DDA_Ancient_Human_01.raw", NativeID:"controllerType=0 controllerNumber=1 scan=2191"
TGPIGPPGPAGAPGDK	7|Oxidation|13|Oxidation	20200621_QE5_Evo2_PR_SA_100spd_DDA_Ancient_Human_01.2076.2076.2 File:"20200621_QE5_Evo2_PR_SA_100spd_DDA_Ancient_Human_01.raw", NativeID:"controllerType=0 controllerNumber=1 scan=2076"
KGESGPSGPAGPTGAR		20200621_QE5_Evo2_PR_SA_100spd_DDA_Ancient_Human_01.1209.1209.2 File:"20200621_QE5_Evo2_PR_SA_100spd_DDA_Ancient_Human_01.raw", NativeID:"controllerType=0 controllerNumber=1 scan=1209"
SQGAPGLQGMPGER	2|Deamidated|5|Oxidation|10|Oxidation|11|Oxidation	20200621_QE5_Evo2_PR_SA_100spd_DDA_Ancient_Human_01.1442.1442.2 File:"20200621_QE5_Evo2_PR_SA_100spd_DDA_Ancient_Human_01.raw", NativeID:"controllerType=0 controllerNumber=1 scan=1442"
GEPGEPGASGPMGPR	3|Oxidation|6|Oxidation|12|Oxidation	20200621_QE5_Evo2_PR_SA_100spd_DDA_Ancient_Human_01.1216.1216.2 File:"20200621_QE5_Evo2_PR_SA_100spd_DDA_Ancient_Human_01.raw", NativeID:"controllerType=0 controllerNumber=1 scan=1216"
GLNGLPGPIGPPGPR	3|Deamidated|6|Oxidation|12|Oxidation|14|Oxidation	20200621_QE5_Evo2_PR_SA_100spd_DDA_Ancient_Human_01.4546.4546.2 File:"20200621_QE5_Evo2_PR_SA_100spd_DDA_Ancient_Human_01.raw", NativeID:"controllerType=0 controllerNumber=1 scan=4546"
ALLLQGSNEIEIR		20200621_QE5_Evo2_PR_SA_100spd_DDA_Ancient_Human_01.6396.6396.2 File:"20200621_QE5_Evo2_PR_SA_100spd_DDA_Ancient_Human_01.raw", NativeID:"controllerType=0 controllerNumber=1 scan=6396"
DPADVAIQLTFLR		20200621_QE5_Evo2_PR_SA_100spd_DDA_Ancient_Human_01.8746.8746.2 File:"20200621_QE5_Evo2_PR_SA_100spd_DDA_Ancient_Human_01.raw", NativeID:"controllerType=0 controllerNumber=1 scan=8746"
GSAGPPGATGFPGAAGR	6|Oxidation|12|Oxidation	20200621_QE5_Evo2_PR_SA_100spd_DDA_Ancient_Human_01.4282.4282.2 File:"20200621_QE5_Evo2_PR_SA_100spd_DDA_Ancient_Human_01.raw", NativeID:"controllerType=0 controllerNumber=1 scan=4282"
GEPGPTGLPGPPGER	3|Oxidation|9|Oxidation|12|Oxidation	20200621_QE5_Evo2_PR_SA_100spd_DDA_Ancient_Human_01.2141.2141.3 File:"20200621_QE5_Evo2_PR_SA_100spd_DDA_Ancient_Human_01.raw", NativeID:"controllerType=0 controllerNumber=1 scan=2141"
TGGISVPGPMGPSGPR		20200621_QE5_Evo2_PR_SA_100spd_DDA_Ancient_Human_01.4854.4854.2 File:"20200621_QE5_Evo2_PR_SA_100spd_DDA_Ancient_Human_01.raw", NativeID:"controllerType=0 controllerNumber=1 scan=4854"
TGDAGPVGPPGPPGPPG	10|Oxidation|13|Oxidation|16|Oxidation	20200621_QE5_Evo2_PR_SA_100spd_DDA_Ancient_Human_01.2596.2596.2 File:"20200621_QE5_Evo2_PR_SA_100spd_DDA_Ancient_Human_01.raw", NativeID:"controllerType=0 controllerNumber=1 scan=2596"
ETGPAGPAGPVGPVGAR		20200621_QE5_Evo2_PR_SA_100spd_DDA_Ancient_Human_01.3266.3266.3 File:"20200621_QE5_Evo2_PR_SA_100spd_DDA_Ancient_Human_01.raw", NativeID:"controllerType=0 controllerNumber=1 scan=3266"
PGEVGPPGPPGPAGEK	1|Oxidation|7|Oxidation|10|Oxidation	20200621_QE5_Evo2_PR_SA_100spd_DDA_Ancient_Human_01.1683.1683.2 File:"20200621_QE5_Evo2_PR_SA_100spd_DDA_Ancient_Human_01.raw", NativeID:"controllerType=0 controllerNumber=1 scan=1683"
PVGVQGPPGPAGEEGK	8|Oxidation	20200621_QE5_Evo2_PR_SA_100spd_DDA_Ancient_Human_01.2078.2078.2 File:"20200621_QE5_Evo2_PR_SA_100spd_DDA_Ancient_Human_01.raw", NativeID:"controllerType=0 controllerNumber=1 scan=2078"
PGEAGRPGEAGLPGAK	1|Oxidation|7|Oxidation|13|Oxidation	20200621_QE5_Evo2_PR_SA_100spd_DDA_Ancient_Human_01.1320.1320.2 File:"20200621_QE5_Evo2_PR_SA_100spd_DDA_Ancient_Human_01.raw", NativeID:"controllerType=0 controllerNumber=1 scan=1320"
SPGEQGPSGASGPAGPR	2|Oxidation	20200621_QE5_Evo2_PR_SA_100spd_DDA_Ancient_Human_01.1339.1339.2 File:"20200621_QE5_Evo2_PR_SA_100spd_DDA_Ancient_Human_01.raw", NativeID:"controllerType=0 controllerNumber=1 scan=1339"
ANGAPGIAGAPGFPGAR	5|Oxidation|11|Oxidation|14|Oxidation	20200621_QE5_Evo2_PR_SA_100spd_DDA_Ancient_Human_01.3197.3197.2 File:"20200621_QE5_Evo2_PR_SA_100spd_DDA_Ancient_Human_01.raw", NativeID:"controllerType=0 controllerNumber=1 scan=3197"
LTGPIGPPGPAGAPGDK	8|Oxidation|14|Oxidation	20200621_QE5_Evo2_PR_SA_100spd_DDA_Ancient_Human_01.3077.3077.2 File:"20200621_QE5_Evo2_PR_SA_100spd_DDA_Ancient_Human_01.raw", NativeID:"controllerType=0 controllerNumber=1 scan=3077"
EAGAQGPPGPAGPAGER	5|Deamidated|8|Oxidation	20200621_QE5_Evo2_PR_SA_100spd_DDA_Ancient_Human_01.1594.1594.2 File:"20200621_QE5_Evo2_PR_SA_100spd_DDA_Ancient_Human_01.raw", NativeID:"controllerType=0 controllerNumber=1 scan=1594"
DGLNGLPGPIGPPGPR	7|Oxidation|15|Oxidation	20200621_QE5_Evo2_PR_SA_100spd_DDA_Ancient_Human_01.5266.5266.2 File:"20200621_QE5_Evo2_PR_SA_100spd_DDA_Ancient_Human_01.raw", NativeID:"controllerType=0 controllerNumber=1 scan=5266"
SDPADVAIQLTFLR		20200621_QE5_Evo2_PR_SA_100spd_DDA_Ancient_Human_01.8446.8446.2 File:"20200621_QE5_Evo2_PR_SA_100spd_DDA_Ancient_Human_01.raw", NativeID:"controllerType=0 controllerNumber=1 scan=8446"
GETGPAGPAGPVGPVGAR		20200621_QE5_Evo2_PR_SA_100spd_DDA_Ancient_Human_01.10334.10334.2 File:"20200621_QE5_Evo2_PR_SA_100spd_DDA_Ancient_Human_01.raw", NativeID:"controllerType=0 controllerNumber=1 scan=10334"
STGGISVPGPMGPSGPR		20200621_QE5_Evo2_PR_SA_100spd_DDA_Ancient_Human_01.4836.4836.2 File:"20200621_QE5_Evo2_PR_SA_100spd_DDA_Ancient_Human_01.raw", NativeID:"controllerType=0 controllerNumber=1 scan=4836"
PAGAPGTPGPQGIAGQR	5|Oxidation|8|Oxidation	20200621_QE5_Evo2_PR_SA_100spd_DDA_Ancient_Human_01.1897.1897.2 File:"20200621_QE5_Evo2_PR_SA_100spd_DDA_Ancient_Human_01.raw", NativeID:"controllerType=0 controllerNumber=1 scan=1897"
GDAGPPGPAGPAGPPGPIG	6|Oxidation|15|Oxidation	20200621_QE5_Evo2_PR_SA_100spd_DDA_Ancient_Human_01.4251.4251.2 File:"20200621_QE5_Evo2_PR_SA_100spd_DDA_Ancient_Human_01.raw", NativeID:"controllerType=0 controllerNumber=1 scan=4251"
GLTGPIGPPGPAGAPGDK	9|Oxidation	20200621_QE5_Evo2_PR_SA_100spd_DDA_Ancient_Human_01.4066.4066.2 File:"20200621_QE5_Evo2_PR_SA_100spd_DDA_Ancient_Human_01.raw", NativeID:"controllerType=0 controllerNumber=1 scan=4066"
GPPGPPGKNGDDGEAGK	3|Oxidation|6|Oxidation|9|Deamidated	20200621_QE5_Evo2_PR_SA_100spd_DDA_Ancient_Human_01.873.873.2 File:"20200621_QE5_Evo2_PR_SA_100spd_DDA_Ancient_Human_01.raw", NativeID:"controllerType=0 controllerNumber=1 scan=873"
GANGAPGIAGAPGFPGAR	3|Deamidated|6|Oxidation|12|Oxidation|15|Oxidation	20200621_QE5_Evo2_PR_SA_100spd_DDA_Ancient_Human_01.3516.3516.2 File:"20200621_QE5_Evo2_PR_SA_100spd_DDA_Ancient_Human_01.raw", NativeID:"controllerType=0 controllerNumber=1 scan=3516"
GEAGAQGPPGPAGPAGER	9|Oxidation	20200621_QE5_Evo2_PR_SA_100spd_DDA_Ancient_Human_01.1531.1531.2 File:"20200621_QE5_Evo2_PR_SA_100spd_DDA_Ancient_Human_01.raw", NativeID:"controllerType=0 controllerNumber=1 scan=1531"
GEPGPPGPAGFAGPPGAD	3|Oxidation|6|Oxidation|15|Oxidation	20200621_QE5_Evo2_PR_SA_100spd_DDA_Ancient_Human_01.4256.4256.2 File:"20200621_QE5_Evo2_PR_SA_100spd_DDA_Ancient_Human_01.raw", NativeID:"controllerType=0 controllerNumber=1 scan=4256"
SPGEAGRPGEAGLPGAK	2|Oxidation|8|Oxidation|14|Oxidation	20200621_QE5_Evo2_PR_SA_100spd_DDA_Ancient_Human_01.1315.1315.2 File:"20200621_QE5_Evo2_PR_SA_100spd_DDA_Ancient_Human_01.raw", NativeID:"controllerType=0 controllerNumber=1 scan=1315"
GSDPADVAIQLTFLR		20200621_QE5_Evo2_PR_SA_100spd_DDA_Ancient_Human_01.8505.8505.2 File:"20200621_QE5_Evo2_PR_SA_100spd_DDA_Ancient_Human_01.raw", NativeID:"controllerType=0 controllerNumber=1 scan=8505"
GPAGAPGTPGPQGIAGQR	6|Oxidation	20200621_QE5_Evo2_PR_SA_100spd_DDA_Ancient_Human_01.2310.2310.2 File:"20200621_QE5_Evo2_PR_SA_100spd_DDA_Ancient_Human_01.raw", NativeID:"controllerType=0 controllerNumber=1 scan=2310"
PPGAPGAPGAPGPVGPAGK	2|Oxidation|5|Oxidation|8|Oxidation|11|Oxidation	20200621_QE5_Evo2_PR_SA_100spd_DDA_Ancient_Human_01.1673.1673.2 File:"20200621_QE5_Evo2_PR_SA_100spd_DDA_Ancient_Human_01.raw", NativeID:"controllerType=0 controllerNumber=1 scan=1673"
NGDDGEAGKPGRPGER	10|Oxidation	20200621_QE5_Evo2_PR_SA_100spd_DDA_Ancient_Human_01.744.744.4 File:"20200621_QE5_Evo2_PR_SA_100spd_DDA_Ancient_Human_01.raw", NativeID:"controllerType=0 controllerNumber=1 scan=744"
GSPGEAGRPGEAGLPGAK	3|Oxidation|9|Oxidation|15|Oxidation	20200621_QE5_Evo2_PR_SA_100spd_DDA_Ancient_Human_01.1266.1266.2 File:"20200621_QE5_Evo2_PR_SA_100spd_DDA_Ancient_Human_01.raw", NativeID:"controllerType=0 controllerNumber=1 scan=1266"
PGPVGVQGPPGPAGEEGK	1|Oxidation|10|Oxidation	20200621_QE5_Evo2_PR_SA_100spd_DDA_Ancient_Human_01.2435.2435.2 File:"20200621_QE5_Evo2_PR_SA_100spd_DDA_Ancient_Human_01.raw", NativeID:"controllerType=0 controllerNumber=1 scan=2435"
GDAGPPGPAGPAGPPGPIGN	6|Oxidation|15|Oxidation	20200621_QE5_Evo2_PR_SA_100spd_DDA_Ancient_Human_01.3797.3797.2 File:"20200621_QE5_Evo2_PR_SA_100spd_DDA_Ancient_Human_01.raw", NativeID:"controllerType=0 controllerNumber=1 scan=3797"
KDGLNGLPGPIGPPGPR	8|Oxidation|13|Oxidation|14|Oxidation	20200621_QE5_Evo2_PR_SA_100spd_DDA_Ancient_Human_01.3352.3352.3 File:"20200621_QE5_Evo2_PR_SA_100spd_DDA_Ancient_Human_01.raw", NativeID:"controllerType=0 controllerNumber=1 scan=3352"
GPPGPMGPPGLAGPPGESG	3|Oxidation|6|Oxidation|9|Oxidation|15|Oxidation	20200621_QE5_Evo2_PR_SA_100spd_DDA_Ancient_Human_01.3575.3575.2 File:"20200621_QE5_Evo2_PR_SA_100spd_DDA_Ancient_Human_01.raw", NativeID:"controllerType=0 controllerNumber=1 scan=3575"
PAGAAGPAGNPGADGQPGAK	11|Oxidation|16|Deamidated|17|Oxidation	20200621_QE5_Evo2_PR_SA_100spd_DDA_Ancient_Human_01.1202.1202.2 File:"20200621_QE5_Evo2_PR_SA_100spd_DDA_Ancient_Human_01.raw", NativeID:"controllerType=0 controllerNumber=1 scan=1202"
GPPGEPGEPGASGPMGPR	3|Oxidation|6|Oxidation|9|Oxidation	20200621_QE5_Evo2_PR_SA_100spd_DDA_Ancient_Human_01.1769.1769.2 File:"20200621_QE5_Evo2_PR_SA_100spd_DDA_Ancient_Human_01.raw", NativeID:"controllerType=0 controllerNumber=1 scan=1769"
DGEAGAQGPPGPAGPAGER	10|Oxidation	20200621_QE5_Evo2_PR_SA_100spd_DDA_Ancient_Human_01.3190.3190.2 File:"20200621_QE5_Evo2_PR_SA_100spd_DDA_Ancient_Human_01.raw", NativeID:"controllerType=0 controllerNumber=1 scan=3190"
DGPAGAPGTPGPQGIAGQR	7|Oxidation|13|Deamidated	20200621_QE5_Evo2_PR_SA_100spd_DDA_Ancient_Human_01.2919.2919.2 File:"20200621_QE5_Evo2_PR_SA_100spd_DDA_Ancient_Human_01.raw", NativeID:"controllerType=0 controllerNumber=1 scan=2919"
SGDRGETGPAGPAGPVGPVG		20200621_QE5_Evo2_PR_SA_100spd_DDA_Ancient_Human_01.3509.3509.2 File:"20200621_QE5_Evo2_PR_SA_100spd_DDA_Ancient_Human_01.raw", NativeID:"controllerType=0 controllerNumber=1 scan=3509"
TGDAGPVGPPGPPGPPGPPG	10|Oxidation|13|Oxidation|16|Oxidation|19|Oxidation	20200621_QE5_Evo2_PR_SA_100spd_DDA_Ancient_Human_01.2922.2922.2 File:"20200621_QE5_Evo2_PR_SA_100spd_DDA_Ancient_Human_01.raw", NativeID:"controllerType=0 controllerNumber=1 scan=2922"
GEPGSPGENGAPGQMGPR	3|Oxidation|6|Oxidation|12|Oxidation	20200621_QE5_Evo2_PR_SA_100spd_DDA_Ancient_Human_01.1346.1346.2 File:"20200621_QE5_Evo2_PR_SA_100spd_DDA_Ancient_Human_01.raw", NativeID:"controllerType=0 controllerNumber=1 scan=1346"
PGEQGVPGDLGAPGPSGAR	1|Oxidation|15|Oxidation	20200621_QE5_Evo2_PR_SA_100spd_DDA_Ancient_Human_01.2886.2886.2 File:"20200621_QE5_Evo2_PR_SA_100spd_DDA_Ancient_Human_01.raw", NativeID:"controllerType=0 controllerNumber=1 scan=2886"
GFSGLQGPPGPPGSPGEQG	9|Oxidation|12|Oxidation|15|Oxidation|18|Deamidated	20200621_QE5_Evo2_PR_SA_100spd_DDA_Ancient_Human_01.4400.4400.2 File:"20200621_QE5_Evo2_PR_SA_100spd_DDA_Ancient_Human_01.raw", NativeID:"controllerType=0 controllerNumber=1 scan=4400"
PPGPMGPPGLAGPPGESGR	2|Oxidation|5|Oxidation|14|Oxidation	20200621_QE5_Evo2_PR_SA_100spd_DDA_Ancient_Human_01.3052.3052.2 File:"20200621_QE5_Evo2_PR_SA_100spd_DDA_Ancient_Human_01.raw", NativeID:"controllerType=0 controllerNumber=1 scan=3052"
EPGPVGVQGPPGPAGEEGK	2|Oxidation|11|Oxidation	20200621_QE5_Evo2_PR_SA_100spd_DDA_Ancient_Human_01.2518.2518.2 File:"20200621_QE5_Evo2_PR_SA_100spd_DDA_Ancient_Human_01.raw", NativeID:"controllerType=0 controllerNumber=1 scan=2518"
PPGSPGEQGPSGASGPAGPR	2|Oxidation|5|Oxidation|8|Deamidated	20200621_QE5_Evo2_PR_SA_100spd_DDA_Ancient_Human_01.1483.1483.2 File:"20200621_QE5_Evo2_PR_SA_100spd_DDA_Ancient_Human_01.raw", NativeID:"controllerType=0 controllerNumber=1 scan=1483"
PPGPAGFAGPPGADGQPGAK	2|Oxidation|11|Oxidation|16|Deamidated|17|Oxidation	20200621_QE5_Evo2_PR_SA_100spd_DDA_Ancient_Human_01.2831.2831.2 File:"20200621_QE5_Evo2_PR_SA_100spd_DDA_Ancient_Human_01.raw", NativeID:"controllerType=0 controllerNumber=1 scan=2831"
ADGPAGAPGTPGPQGIAGQR	8|Oxidation|11|Oxidation	20200621_QE5_Evo2_PR_SA_100spd_DDA_Ancient_Human_01.2184.2184.2 File:"20200621_QE5_Evo2_PR_SA_100spd_DDA_Ancient_Human_01.raw", NativeID:"controllerType=0 controllerNumber=1 scan=2184"
VGPPGPSGNAGPPGPPGPAGK	4|Oxidation|13|Oxidation|16|Oxidation	20200621_QE5_Evo2_PR_SA_100spd_DDA_Ancient_Human_01.1804.1804.2 File:"20200621_QE5_Evo2_PR_SA_100spd_DDA_Ancient_Human_01.raw", NativeID:"controllerType=0 controllerNumber=1 scan=1804"
GPPGPMGPPGLAGPPGESGR	3|Oxidation|15|Oxidation	20200621_QE5_Evo2_PR_SA_100spd_DDA_Ancient_Human_01.4052.4052.3 File:"20200621_QE5_Evo2_PR_SA_100spd_DDA_Ancient_Human_01.raw", NativeID:"controllerType=0 controllerNumber=1 scan=4052"
DRGETGPAGPAGPVGPVGAR		20200621_QE5_Evo2_PR_SA_100spd_DDA_Ancient_Human_01.2816.2816.3 File:"20200621_QE5_Evo2_PR_SA_100spd_DDA_Ancient_Human_01.raw", NativeID:"controllerType=0 controllerNumber=1 scan=2816"
TGPPGPAGQDGRPGPPGPPG	4|Oxidation|13|Oxidation|16|Oxidation|19|Oxidation	20200621_QE5_Evo2_PR_SA_100spd_DDA_Ancient_Human_01.1504.1504.2 File:"20200621_QE5_Evo2_PR_SA_100spd_DDA_Ancient_Human_01.raw", NativeID:"controllerType=0 controllerNumber=1 scan=1504"
PAGPPGAPGAPGAPGPVGPAGK	1|Oxidation|8|Oxidation|11|Oxidation|14|Oxidation	20200621_QE5_Evo2_PR_SA_100spd_DDA_Ancient_Human_01.1951.1951.3 File:"20200621_QE5_Evo2_PR_SA_100spd_DDA_Ancient_Human_01.raw", NativeID:"controllerType=0 controllerNumber=1 scan=1951"
GEPGPVGVQGPPGPAGEEGK	3|Oxidation|12|Oxidation	20200621_QE5_Evo2_PR_SA_100spd_DDA_Ancient_Human_01.2452.2452.2 File:"20200621_QE5_Evo2_PR_SA_100spd_DDA_Ancient_Human_01.raw", NativeID:"controllerType=0 controllerNumber=1 scan=2452"
GDRGETGPAGPAGPVGPVGAR		20200621_QE5_Evo2_PR_SA_100spd_DDA_Ancient_Human_01.2560.2560.3 File:"20200621_QE5_Evo2_PR_SA_100spd_DDA_Ancient_Human_01.raw", NativeID:"controllerType=0 controllerNumber=1 scan=2560"
GPAGPPGAPGAPGAPGPVGPAGK	6|Oxidation|9|Oxidation|12|Oxidation|15|Oxidation	20200621_QE5_Evo2_PR_SA_100spd_DDA_Ancient_Human_01.2018.2018.2 File:"20200621_QE5_Evo2_PR_SA_100spd_DDA_Ancient_Human_01.raw", NativeID:"controllerType=0 controllerNumber=1 scan=2018"
TGPPGPAGQDGRPGPPGPPGA	4|Oxidation|9|Deamidated|13|Oxidation|16|Oxidation|19|Oxidation	20200621_QE5_Evo2_PR_SA_100spd_DDA_Ancient_Human_01.1785.1785.2 File:"20200621_QE5_Evo2_PR_SA_100spd_DDA_Ancient_Human_01.raw", NativeID:"controllerType=0 controllerNumber=1 scan=1785"
GETGPAGRPGEVGPPGPPGPA	9|Oxidation|15|Oxidation|18|Oxidation	20200621_QE5_Evo2_PR_SA_100spd_DDA_Ancient_Human_01.2148.2148.2 File:"20200621_QE5_Evo2_PR_SA_100spd_DDA_Ancient_Human_01.raw", NativeID:"controllerType=0 controllerNumber=1 scan=2148"
GPPGPPGKNGDDGEAGKPGR	3|Oxidation|6|Oxidation|9|Deamidated|18|Oxidation	20200621_QE5_Evo2_PR_SA_100spd_DDA_Ancient_Human_01.851.851.3 File:"20200621_QE5_Evo2_PR_SA_100spd_DDA_Ancient_Human_01.raw", NativeID:"controllerType=0 controllerNumber=1 scan=851"
GETGPAGRPGEVGPPGPPGPAG	9|Oxidation|15|Oxidation|18|Oxidation	20200621_QE5_Evo2_PR_SA_100spd_DDA_Ancient_Human_01.2077.2077.2 File:"20200621_QE5_Evo2_PR_SA_100spd_DDA_Ancient_Human_01.raw", NativeID:"controllerType=0 controllerNumber=1 scan=2077"
SGDRGETGPAGPAGPVGPVGAR		20200621_QE5_Evo2_PR_SA_100spd_DDA_Ancient_Human_01.4106.4106.3 File:"20200621_QE5_Evo2_PR_SA_100spd_DDA_Ancient_Human_01.raw", NativeID:"controllerType=0 controllerNumber=1 scan=4106"
FQGPPGEPGEPGASGPMGPR	2|Deamidated|5|Oxidation|8|Oxidation|11|Oxidation	20200621_QE5_Evo2_PR_SA_100spd_DDA_Ancient_Human_01.2884.2884.2 File:"20200621_QE5_Evo2_PR_SA_100spd_DDA_Ancient_Human_01.raw", NativeID:"controllerType=0 controllerNumber=1 scan=2884"
GPPGPMGPPGLAGPPGESGRE	3|Oxidation|6|Oxidation|9|Oxidation|15|Oxidation	20200621_QE5_Evo2_PR_SA_100spd_DDA_Ancient_Human_01.2730.2730.2 File:"20200621_QE5_Evo2_PR_SA_100spd_DDA_Ancient_Human_01.raw", NativeID:"controllerType=0 controllerNumber=1 scan=2730"
GFSGLQGPPGPPGSPGEQGPSG	9|Oxidation|12|Oxidation|15|Oxidation	20200621_QE5_Evo2_PR_SA_100spd_DDA_Ancient_Human_01.4427.4427.2 File:"20200621_QE5_Evo2_PR_SA_100spd_DDA_Ancient_Human_01.raw", NativeID:"controllerType=0 controllerNumber=1 scan=4427"
GFQGPPGEPGEPGASGPMGPR	3|Deamidated|6|Oxidation|9|Oxidation|12|Oxidation|18|Oxidation	20200621_QE5_Evo2_PR_SA_100spd_DDA_Ancient_Human_01.2296.2296.2 File:"20200621_QE5_Evo2_PR_SA_100spd_DDA_Ancient_Human_01.raw", NativeID:"controllerType=0 controllerNumber=1 scan=2296"
SPGADGPAGAPGTPGPQGIAGQR	2|Oxidation|11|Oxidation|22|Deamidated	20200621_QE5_Evo2_PR_SA_100spd_DDA_Ancient_Human_01.2750.2750.2 File:"20200621_QE5_Evo2_PR_SA_100spd_DDA_Ancient_Human_01.raw", NativeID:"controllerType=0 controllerNumber=1 scan=2750"
TGPPGPAGQDGRPGPPGPPGAR	4|Oxidation|13|Oxidation|16|Oxidation|19|Oxidation	20200621_QE5_Evo2_PR_SA_100spd_DDA_Ancient_Human_01.1314.1314.2 File:"20200621_QE5_Evo2_PR_SA_100spd_DDA_Ancient_Human_01.raw", NativeID:"controllerType=0 controllerNumber=1 scan=1314"
GFSGLQGPPGPPGSPGEQGPSGA	9|Oxidation|12|Oxidation|15|Oxidation	20200621_QE5_Evo2_PR_SA_100spd_DDA_Ancient_Human_01.4622.4622.2 File:"20200621_QE5_Evo2_PR_SA_100spd_DDA_Ancient_Human_01.raw", NativeID:"controllerType=0 controllerNumber=1 scan=4622"
GSPGADGPAGAPGTPGPQGIAGQR	12|Oxidation	20200621_QE5_Evo2_PR_SA_100spd_DDA_Ancient_Human_01.2755.2755.2 File:"20200621_QE5_Evo2_PR_SA_100spd_DDA_Ancient_Human_01.raw", NativeID:"controllerType=0 controllerNumber=1 scan=2755"
TGDAGPVGPPGPPGPPGPPGPPSA	10|Oxidation|13|Oxidation|16|Oxidation|19|Oxidation	20200621_QE5_Evo2_PR_SA_100spd_DDA_Ancient_Human_01.3937.3937.2 File:"20200621_QE5_Evo2_PR_SA_100spd_DDA_Ancient_Human_01.raw", NativeID:"controllerType=0 controllerNumber=1 scan=3937"
GPPGPPGSPGEQGPSGASGPAGPR	3|Oxidation|6|Oxidation|9|Oxidation|12|Deamidated	20200621_QE5_Evo2_PR_SA_100spd_DDA_Ancient_Human_01.1713.1713.3 File:"20200621_QE5_Evo2_PR_SA_100spd_DDA_Ancient_Human_01.raw", NativeID:"controllerType=0 controllerNumber=1 scan=1713"
ERGPPGPMGPPGLAGPPGESGR	5|Oxidation|8|Oxidation|17|Oxidation	20200621_QE5_Evo2_PR_SA_100spd_DDA_Ancient_Human_01.2527.2527.3 File:"20200621_QE5_Evo2_PR_SA_100spd_DDA_Ancient_Human_01.raw", NativeID:"controllerType=0 controllerNumber=1 scan=2527"
GEPGPPGPAGFAGPPGADGQPGAK	3|Oxidation|6|Oxidation|15|Oxidation	20200621_QE5_Evo2_PR_SA_100spd_DDA_Ancient_Human_01.3178.3178.3 File:"20200621_QE5_Evo2_PR_SA_100spd_DDA_Ancient_Human_01.raw", NativeID:"controllerType=0 controllerNumber=1 scan=3178"
GDAGAPGAPGSQGAPGLQGMPGER	6|Oxidation|9|Oxidation|15|Oxidation|21|Oxidation	20200621_QE5_Evo2_PR_SA_100spd_DDA_Ancient_Human_01.2453.2453.2 File:"20200621_QE5_Evo2_PR_SA_100spd_DDA_Ancient_Human_01.raw", NativeID:"controllerType=0 controllerNumber=1 scan=2453"
GFSGLQGPPGPPGSPGEQGPSGASG	6|Deamidated|9|Oxidation|12|Oxidation|15|Oxidation|18|Deamidated	20200621_QE5_Evo2_PR_SA_100spd_DDA_Ancient_Human_01.4737.4737.2 File:"20200621_QE5_Evo2_PR_SA_100spd_DDA_Ancient_Human_01.raw", NativeID:"controllerType=0 controllerNumber=1 scan=4737"
GETGPAGRPGEVGPPGPPGPAGEK	9|Oxidation|15|Oxidation|18|Oxidation|20|Oxidation	20200621_QE5_Evo2_PR_SA_100spd_DDA_Ancient_Human_01.2642.2642.3 File:"20200621_QE5_Evo2_PR_SA_100spd_DDA_Ancient_Human_01.raw", NativeID:"controllerType=0 controllerNumber=1 scan=2642"
PQGFQGPPGEPGEPGASGPMGPR	2|Deamidated|5|Deamidated|8|Oxidation|11|Oxidation|14|Oxidation|20|Oxidation	20200621_QE5_Evo2_PR_SA_100spd_DDA_Ancient_Human_01.2726.2726.2 File:"20200621_QE5_Evo2_PR_SA_100spd_DDA_Ancient_Human_01.raw", NativeID:"controllerType=0 controllerNumber=1 scan=2726"
TGDAGPVGPPGPPGPPGPPGPPSAGF	10|Oxidation|13|Oxidation|16|Oxidation|19|Oxidation	20200621_QE5_Evo2_PR_SA_100spd_DDA_Ancient_Human_01.5749.5749.2 File:"20200621_QE5_Evo2_PR_SA_100spd_DDA_Ancient_Human_01.raw", NativeID:"controllerType=0 controllerNumber=1 scan=5749"
GEPGPPGPAGAAGPAGNPGADGQPGAK	3|Oxidation|6|Oxidation|18|Oxidation|24|Oxidation	20200621_QE5_Evo2_PR_SA_100spd_DDA_Ancient_Human_01.1579.1579.3 File:"20200621_QE5_Evo2_PR_SA_100spd_DDA_Ancient_Human_01.raw", NativeID:"controllerType=0 controllerNumber=1 scan=1579"
GPPGPPGKNGDDGEAGKPGRPGER	3|Oxidation|6|Oxidation|9|Deamidated|18|Oxidation	20200621_QE5_Evo2_PR_SA_100spd_DDA_Ancient_Human_01.912.912.3 File:"20200621_QE5_Evo2_PR_SA_100spd_DDA_Ancient_Human_01.raw", NativeID:"controllerType=0 controllerNumber=1 scan=912"
GEQGPAGSPGFQGLPGPAGPPGEAGK	9|Oxidation|15|Oxidation|21|Oxidation	20200621_QE5_Evo2_PR_SA_100spd_DDA_Ancient_Human_01.3969.3969.3 File:"20200621_QE5_Evo2_PR_SA_100spd_DDA_Ancient_Human_01.raw", NativeID:"controllerType=0 controllerNumber=1 scan=3969"
GFSGLQGPPGPPGSPGEQGPSGASGPA	6|Deamidated|9|Oxidation|12|Oxidation|15|Oxidation|18|Deamidated	20200621_QE5_Evo2_PR_SA_100spd_DDA_Ancient_Human_01.5135.5135.2 File:"20200621_QE5_Evo2_PR_SA_100spd_DDA_Ancient_Human_01.raw", NativeID:"controllerType=0 controllerNumber=1 scan=5135"
TGDAGPVGPPGPPGPPGPPGPPSAGFD	10|Oxidation|13|Oxidation|16|Oxidation|19|Oxidation	20200621_QE5_Evo2_PR_SA_100spd_DDA_Ancient_Human_01.5401.5401.2 File:"20200621_QE5_Evo2_PR_SA_100spd_DDA_Ancient_Human_01.raw", NativeID:"controllerType=0 controllerNumber=1 scan=5401"
PGPQGFQGPPGEPGEPGASGPMGPR	1|Oxidation|7|Deamidated|10|Oxidation|13|Oxidation|16|Oxidation|22|Oxidation	20200621_QE5_Evo2_PR_SA_100spd_DDA_Ancient_Human_01.2791.2791.3 File:"20200621_QE5_Evo2_PR_SA_100spd_DDA_Ancient_Human_01.raw", NativeID:"controllerType=0 controllerNumber=1 scan=2791"
GFSGLQGPPGPPGSPGEQGPSGASGPAG	9|Oxidation|12|Oxidation|15|Oxidation|18|Deamidated	20200621_QE5_Evo2_PR_SA_100spd_DDA_Ancient_Human_01.4864.4864.2 File:"20200621_QE5_Evo2_PR_SA_100spd_DDA_Ancient_Human_01.raw", NativeID:"controllerType=0 controllerNumber=1 scan=4864"
GPPGSAGAPGKDGLNGLPGPIGPPGPR	3|Oxidation|15|Deamidated|18|Oxidation|24|Oxidation|26|Oxidation	20200621_QE5_Evo2_PR_SA_100spd_DDA_Ancient_Human_01.4062.4062.3 File:"20200621_QE5_Evo2_PR_SA_100spd_DDA_Ancient_Human_01.raw", NativeID:"controllerType=0 controllerNumber=1 scan=4062"
GPPGEAGKPGEQGVPGDLGAPGPSGAR	3|Oxidation|9|Oxidation|15|Oxidation|21|Oxidation	20200621_QE5_Evo2_PR_SA_100spd_DDA_Ancient_Human_01.1854.1854.3 File:"20200621_QE5_Evo2_PR_SA_100spd_DDA_Ancient_Human_01.raw", NativeID:"controllerType=0 controllerNumber=1 scan=1854"
SGLQGPPGPPGSPGEQGPSGASGPAGPR	7|Oxidation|10|Oxidation|13|Oxidation|16|Deamidated	20200621_QE5_Evo2_PR_SA_100spd_DDA_Ancient_Human_01.2631.2631.3 File:"20200621_QE5_Evo2_PR_SA_100spd_DDA_Ancient_Human_01.raw", NativeID:"controllerType=0 controllerNumber=1 scan=2631"
TGDAGPVGPPGPPGPPGPPGPPSAGFDF	10|Oxidation|13|Oxidation|16|Oxidation|19|Oxidation	20200621_QE5_Evo2_PR_SA_100spd_DDA_Ancient_Human_01.7069.7069.2 File:"20200621_QE5_Evo2_PR_SA_100spd_DDA_Ancient_Human_01.raw", NativeID:"controllerType=0 controllerNumber=1 scan=7069"
FSGLQGPPGPPGSPGEQGPSGASGPAGPR	8|Oxidation|11|Oxidation|14|Oxidation	20200621_QE5_Evo2_PR_SA_100spd_DDA_Ancient_Human_01.3692.3692.3 File:"20200621_QE5_Evo2_PR_SA_100spd_DDA_Ancient_Human_01.raw", NativeID:"controllerType=0 controllerNumber=1 scan=3692"
GFSGLQGPPGPPGSPGEQGPSGASGPAGPR	6|Deamidated|9|Oxidation|15|Oxidation|18|Deamidated	20200621_QE5_Evo2_PR_SA_100spd_DDA_Ancient_Human_01.4583.4583.2 File:"20200621_QE5_Evo2_PR_SA_100spd_DDA_Ancient_Human_01.raw", NativeID:"controllerType=0 controllerNumber=1 scan=4583"
GAPGDRGEPGPPGPAGFAGPPGADGQPGAK	3|Oxidation|9|Oxidation|12|Oxidation|21|Oxidation	20200621_QE5_Evo2_PR_SA_100spd_DDA_Ancient_Human_01.2545.2545.3 File:"20200621_QE5_Evo2_PR_SA_100spd_DDA_Ancient_Human_01.raw", NativeID:"controllerType=0 controllerNumber=1 scan=2545"
TGDAGPVGPPGPPGPPGPPGPPSAGFDFSF	10|Oxidation|12|Oxidation|16|Oxidation|19|Oxidation|22|Oxidation	20200621_QE5_Evo2_PR_SA_100spd_DDA_Ancient_Human_01.8319.8319.3 File:"20200621_QE5_Evo2_PR_SA_100spd_DDA_Ancient_Human_01.raw", NativeID:"controllerType=0 controllerNumber=1 scan=8319"
GLTGPIGPPGPAGAPGDKGESGPSGPAGPTGAR	9|Oxidation|15|Oxidation	20200621_QE5_Evo2_PR_SA_100spd_DDA_Ancient_Human_01.3608.3608.3 File:"20200621_QE5_Evo2_PR_SA_100spd_DDA_Ancient_Human_01.raw", NativeID:"controllerType=0 controllerNumber=1 scan=3608"
GVPGPPGAVGPAGKDGEAGAQGPPGPAGPAGER	3|Oxidation|6|Oxidation|24|Oxidation	20200621_QE5_Evo2_PR_SA_100spd_DDA_Ancient_Human_01.2422.2422.3 File:"20200621_QE5_Evo2_PR_SA_100spd_DDA_Ancient_Human_01.raw", NativeID:"controllerType=0 controllerNumber=1 scan=2422"
TGDAGPVGPPGPPGPPGPPGPPSAGFDFSFL	10|Oxidation|13|Oxidation|16|Oxidation|19|Oxidation	20200621_QE5_Evo2_PR_SA_100spd_DDA_Ancient_Human_01.9284.9284.3 File:"20200621_QE5_Evo2_PR_SA_100spd_DDA_Ancient_Human_01.raw", NativeID:"controllerType=0 controllerNumber=1 scan=9284"
GSEGPQGVRGEPGPPGPAGAAGPAGNPGADGQPGAK	6|Deamidated|12|Oxidation|15|Oxidation|27|Oxidation|33|Oxidation	20200621_QE5_Evo2_PR_SA_100spd_DDA_Ancient_Human_01.1823.1823.3 File:"20200621_QE5_Evo2_PR_SA_100spd_DDA_Ancient_Human_01.raw", NativeID:"controllerType=0 controllerNumber=1 scan=1823"
SPGFQGLPGPAGPPGEAGKPGEQGVPGDLGAPGPSGAR	2|Oxidation|8|Oxidation|14|Oxidation|20|Oxidation|23|Deamidated|26|Oxidation|34|Oxidation	20200621_QE5_Evo2_PR_SA_100spd_DDA_Ancient_Human_01.4370.4370.3 File:"20200621_QE5_Evo2_PR_SA_100spd_DDA_Ancient_Human_01.raw", NativeID:"controllerType=0 controllerNumber=1 scan=4370"
GEQGPAGSPGFQGLPGPAGPPGEAGKPGEQGVPGDLGAPGPSGAR	9|Oxidation|15|Oxidation|17|Oxidation|21|Oxidation|27|Oxidation|33|Oxidation|39|Oxidation	20200621_QE5_Evo2_PR_SA_100spd_DDA_Ancient_Human_01.3916.3916.3 File:"20200621_QE5_Evo2_PR_SA_100spd_DDA_Ancient_Human_01.raw", NativeID:"controllerType=0 controllerNumber=1 scan=3916"
LLLLLAAAA		20200621_QE5_Evo2_PR_SA_100spd_DDA_Ancient_Human_01.5945.5945.2 File:"20200621_QE5_Evo2_PR_SA_100spd_DDA_Ancient_Human_01.raw", NativeID:"controllerType=0 controllerNumber=1 scan=5945"
GDAGPPGPAGPAGPPGPIGNVGAPGPKGAR	6|Oxidation|15|Oxidation|20|Deamidated|24|Oxidation|26|Oxidation	20200621_QE5_Evo2_PR_SA_100spd_DDA_Ancient_Human_01.3988.3988.2 File:"20200621_QE5_Evo2_PR_SA_100spd_DDA_Ancient_Human_01.raw", NativeID:"controllerType=0 controllerNumber=1 scan=3988"
XP_017374454.1 collagen alpha-2(V) chain [Cebus imitator]
DGEVGPSGPVGPPGLAGER	13|Oxidation	20200621_QE5_Evo2_PR_SA_100spd_DDA_Ancient_Human_01.4331.4331.2 File:"20200621_QE5_Evo2_PR_SA_100spd_DDA_Ancient_Human_01.raw", NativeID:"controllerType=0 controllerNumber=1 scan=4331"
VGPPGPAGAPGPAGPLGEPGK	3|Oxidation|4|Oxidation|10|Oxidation|19|Oxidation	20200621_QE5_Evo2_PR_SA_100spd_DDA_Ancient_Human_01.2937.2937.2 File:"20200621_QE5_Evo2_PR_SA_100spd_DDA_Ancient_Human_01.raw", NativeID:"controllerType=0 controllerNumber=1 scan=2937"
GFTGLQGLPGPPGPNGEQGSAGIPGPFGPR	9|Oxidation|11|Oxidation|14|Oxidation|18|Deamidated|24|Oxidation	20200621_QE5_Evo2_PR_SA_100spd_DDA_Ancient_Human_01.6887.6887.3 File:"20200621_QE5_Evo2_PR_SA_100spd_DDA_Ancient_Human_01.raw", NativeID:"controllerType=0 controllerNumber=1 scan=6887"
XP_017403096.1 collagen alpha-1(XI) chain isoform X1 [Cebus imitator]
GPPGPMGPPGL	3|Oxidation|6|Oxidation|9|Oxidation	20200621_QE5_Evo2_PR_SA_100spd_DDA_Ancient_Human_01.3821.3821.2 File:"20200621_QE5_Evo2_PR_SA_100spd_DDA_Ancient_Human_01.raw", NativeID:"controllerType=0 controllerNumber=1 scan=3821"
DGLPGHPGQR	4|Oxidation|7|Oxidation|9|Deamidated	20200621_QE5_Evo2_PR_SA_100spd_DDA_Ancient_Human_01.1046.1046.2 File:"20200621_QE5_Evo2_PR_SA_100spd_DDA_Ancient_Human_01.raw", NativeID:"controllerType=0 controllerNumber=1 scan=1046"
LGVPGLPGYPGR	4|Oxidation|7|Oxidation|10|Oxidation	20200621_QE5_Evo2_PR_SA_100spd_DDA_Ancient_Human_01.4706.4706.2 File:"20200621_QE5_Evo2_PR_SA_100spd_DDA_Ancient_Human_01.raw", NativeID:"controllerType=0 controllerNumber=1 scan=4706"
TMLMLPFR	2|Oxidation|4|Oxidation	20200621_QE5_Evo2_PR_SA_100spd_DDA_Ancient_Human_01.6306.6306.2 File:"20200621_QE5_Evo2_PR_SA_100spd_DDA_Ancient_Human_01.raw", NativeID:"controllerType=0 controllerNumber=1 scan=6306"
PAPEDYPLFR		20200621_QE5_Evo2_PR_SA_100spd_DDA_Ancient_Human_01.5696.5696.2 File:"20200621_QE5_Evo2_PR_SA_100spd_DDA_Ancient_Human_01.raw", NativeID:"controllerType=0 controllerNumber=1 scan=5696"
GPQGPQGPVGFPGPK	3|Deamidated|12|Oxidation|14|Oxidation	20200621_QE5_Evo2_PR_SA_100spd_DDA_Ancient_Human_01.3700.3700.2 File:"20200621_QE5_Evo2_PR_SA_100spd_DDA_Ancient_Human_01.raw", NativeID:"controllerType=0 controllerNumber=1 scan=3700"
AIVDTNGITVFGTR	6|Deamidated	20200621_QE5_Evo2_PR_SA_100spd_DDA_Ancient_Human_01.6598.6598.2 File:"20200621_QE5_Evo2_PR_SA_100spd_DDA_Ancient_Human_01.raw", NativeID:"controllerType=0 controllerNumber=1 scan=6598"
QLFPGGTFPEDFSILFTVK		20200621_QE5_Evo2_PR_SA_100spd_DDA_Ancient_Human_01.9618.9618.3 File:"20200621_QE5_Evo2_PR_SA_100spd_DDA_Ancient_Human_01.raw", NativeID:"controllerType=0 controllerNumber=1 scan=9618"
ILDEEVFEGDIQQFLITGDPK		20200621_QE5_Evo2_PR_SA_100spd_DDA_Ancient_Human_01.9266.9266.2 File:"20200621_QE5_Evo2_PR_SA_100spd_DDA_Ancient_Human_01.raw", NativeID:"controllerType=0 controllerNumber=1 scan=9266"
GPPGRPGLPGADGLPGPPGTMLMLPFR	2|Oxidation|6|Oxidation|9|Oxidation|15|Oxidation|18|Oxidation|21|Oxidation|23|Oxidation	20200621_QE5_Evo2_PR_SA_100spd_DDA_Ancient_Human_01.6558.6558.3 File:"20200621_QE5_Evo2_PR_SA_100spd_DDA_Ancient_Human_01.raw", NativeID:"controllerType=0 controllerNumber=1 scan=6558"
XP_037594550.1 collagen alpha-1(II) chain isoform X1 [Cebus imitator]
PPGPAGPAGER	2|Oxidation	20200621_QE5_Evo2_PR_SA_100spd_DDA_Ancient_Human_01.1263.1263.2 File:"20200621_QE5_Evo2_PR_SA_100spd_DDA_Ancient_Human_01.raw", NativeID:"controllerType=0 controllerNumber=1 scan=1263"
GLTGPIGPPGPA	9|Oxidation	20200621_QE5_Evo2_PR_SA_100spd_DDA_Ancient_Human_01.5378.5378.2 File:"20200621_QE5_Evo2_PR_SA_100spd_DDA_Ancient_Human_01.raw", NativeID:"controllerType=0 controllerNumber=1 scan=5378"
GPPGPAGPAGER	3|Oxidation	20200621_QE5_Evo2_PR_SA_100spd_DDA_Ancient_Human_01.1299.1299.2 File:"20200621_QE5_Evo2_PR_SA_100spd_DDA_Ancient_Human_01.raw", NativeID:"controllerType=0 controllerNumber=1 scan=1299"
PGLPGPSGEPGK	1|Oxidation|4|Oxidation	20200621_QE5_Evo2_PR_SA_100spd_DDA_Ancient_Human_01.4036.4036.2 File:"20200621_QE5_Evo2_PR_SA_100spd_DDA_Ancient_Human_01.raw", NativeID:"controllerType=0 controllerNumber=1 scan=4036"
GLTGPIGPPGPAGA	9|Oxidation	20200621_QE5_Evo2_PR_SA_100spd_DDA_Ancient_Human_01.5435.5435.2 File:"20200621_QE5_Evo2_PR_SA_100spd_DDA_Ancient_Human_01.raw", NativeID:"controllerType=0 controllerNumber=1 scan=5435"
PPGPAGFAGPPGADGQPGAK	2|Oxidation|11|Oxidation|16|Deamidated|17|Oxidation	20200621_QE5_Evo2_PR_SA_100spd_DDA_Ancient_Human_01.2831.2831.2 File:"20200621_QE5_Evo2_PR_SA_100spd_DDA_Ancient_Human_01.raw", NativeID:"controllerType=0 controllerNumber=1 scan=2831"
TGPIGPPGPAGANGEK	7|Oxidation|13|Deamidated	20200621_QE5_Evo2_PR_SA_100spd_DDA_Ancient_Human_01.2021.2021.2 File:"20200621_QE5_Evo2_PR_SA_100spd_DDA_Ancient_Human_01.raw", NativeID:"controllerType=0 controllerNumber=1 scan=2021"
AQGPPGATGFPGAAGR	4|Oxidation|5|Oxidation|11|Oxidation	20200621_QE5_Evo2_PR_SA_100spd_DDA_Ancient_Human_01.2223.2223.3 File:"20200621_QE5_Evo2_PR_SA_100spd_DDA_Ancient_Human_01.raw", NativeID:"controllerType=0 controllerNumber=1 scan=2223"
GLTGPIGPPGPAGANGEK	9|Oxidation|15|Deamidated	20200621_QE5_Evo2_PR_SA_100spd_DDA_Ancient_Human_01.3618.3618.3 File:"20200621_QE5_Evo2_PR_SA_100spd_DDA_Ancient_Human_01.raw", NativeID:"controllerType=0 controllerNumber=1 scan=3618"
GLTGPIGPPGPAGANGEKG	9|Oxidation|15|Deamidated	20200621_QE5_Evo2_PR_SA_100spd_DDA_Ancient_Human_01.3597.3597.2 File:"20200621_QE5_Evo2_PR_SA_100spd_DDA_Ancient_Human_01.raw", NativeID:"controllerType=0 controllerNumber=1 scan=3597"
XP_017378195.1 collagen alpha-2(XI) chain isoform X1 [Cebus imitator]
SLLTVVR		20200621_QE5_Evo2_PR_SA_100spd_DDA_Ancient_Human_01.4844.4844.2 File:"20200621_QE5_Evo2_PR_SA_100spd_DDA_Ancient_Human_01.raw", NativeID:"controllerType=0 controllerNumber=1 scan=4844"
PPVDVLR		20200621_QE5_Evo2_PR_SA_100spd_DDA_Ancient_Human_01.4225.4225.2 File:"20200621_QE5_Evo2_PR_SA_100spd_DDA_Ancient_Human_01.raw", NativeID:"controllerType=0 controllerNumber=1 scan=4225"
GVIIFGAR		20200621_QE5_Evo2_PR_SA_100spd_DDA_Ancient_Human_01.5484.5484.2 File:"20200621_QE5_Evo2_PR_SA_100spd_DDA_Ancient_Human_01.raw", NativeID:"controllerType=0 controllerNumber=1 scan=5484"
APPVDVLR		20200621_QE5_Evo2_PR_SA_100spd_DDA_Ancient_Human_01.3978.3978.2 File:"20200621_QE5_Evo2_PR_SA_100spd_DDA_Ancient_Human_01.raw", NativeID:"controllerType=0 controllerNumber=1 scan=3978"
GAPPVDVLR		20200621_QE5_Evo2_PR_SA_100spd_DDA_Ancient_Human_01.4202.4202.2 File:"20200621_QE5_Evo2_PR_SA_100spd_DDA_Ancient_Human_01.raw", NativeID:"controllerType=0 controllerNumber=1 scan=4202"
FSLLTVVR		20200621_QE5_Evo2_PR_SA_100spd_DDA_Ancient_Human_01.7171.7171.2 File:"20200621_QE5_Evo2_PR_SA_100spd_DDA_Ancient_Human_01.raw", NativeID:"controllerType=0 controllerNumber=1 scan=7171"
PAQLSAPTR		20200621_QE5_Evo2_PR_SA_100spd_DDA_Ancient_Human_01.1817.1817.2 File:"20200621_QE5_Evo2_PR_SA_100spd_DDA_Ancient_Human_01.raw", NativeID:"controllerType=0 controllerNumber=1 scan=1817"
DFSLLTVVR		20200621_QE5_Evo2_PR_SA_100spd_DDA_Ancient_Human_01.7683.7683.2 File:"20200621_QE5_Evo2_PR_SA_100spd_DDA_Ancient_Human_01.raw", NativeID:"controllerType=0 controllerNumber=1 scan=7683"
DGLPGHPGQR	4|Oxidation|7|Oxidation|9|Deamidated	20200621_QE5_Evo2_PR_SA_100spd_DDA_Ancient_Human_01.1046.1046.2 File:"20200621_QE5_Evo2_PR_SA_100spd_DDA_Ancient_Human_01.raw", NativeID:"controllerType=0 controllerNumber=1 scan=1046"
LGVPGLPGYPGR	4|Oxidation|7|Oxidation|10|Oxidation	20200621_QE5_Evo2_PR_SA_100spd_DDA_Ancient_Human_01.4706.4706.2 File:"20200621_QE5_Evo2_PR_SA_100spd_DDA_Ancient_Human_01.raw", NativeID:"controllerType=0 controllerNumber=1 scan=4706"
VARPAQLSAPTR	6|Deamidated	20200621_QE5_Evo2_PR_SA_100spd_DDA_Ancient_Human_01.1984.1984.3 File:"20200621_QE5_Evo2_PR_SA_100spd_DDA_Ancient_Human_01.raw", NativeID:"controllerType=0 controllerNumber=1 scan=1984"
TRPGLQAPLLTLY		20200621_QE5_Evo2_PR_SA_100spd_DDA_Ancient_Human_01.7884.7884.2 File:"20200621_QE5_Evo2_PR_SA_100spd_DDA_Ancient_Human_01.raw", NativeID:"controllerType=0 controllerNumber=1 scan=7884"
PVLDTHGVIIFGAR		20200621_QE5_Evo2_PR_SA_100spd_DDA_Ancient_Human_01.6475.6475.2 File:"20200621_QE5_Evo2_PR_SA_100spd_DDA_Ancient_Human_01.raw", NativeID:"controllerType=0 controllerNumber=1 scan=6475"
TRPGLQAPLLTLYSAQ	6|Deamidated|16|Deamidated	20200621_QE5_Evo2_PR_SA_100spd_DDA_Ancient_Human_01.8076.8076.2 File:"20200621_QE5_Evo2_PR_SA_100spd_DDA_Ancient_Human_01.raw", NativeID:"controllerType=0 controllerNumber=1 scan=8076"
SARPVLDTHGVIIFGAR		20200621_QE5_Evo2_PR_SA_100spd_DDA_Ancient_Human_01.5567.5567.4 File:"20200621_QE5_Evo2_PR_SA_100spd_DDA_Ancient_Human_01.raw", NativeID:"controllerType=0 controllerNumber=1 scan=5567"
PGATGQAGPPGPVGPPGLPGLR	1|Oxidation|6|Deamidated|10|Oxidation|16|Oxidation|19|Oxidation	20200621_QE5_Evo2_PR_SA_100spd_DDA_Ancient_Human_01.5109.5109.2 File:"20200621_QE5_Evo2_PR_SA_100spd_DDA_Ancient_Human_01.raw", NativeID:"controllerType=0 controllerNumber=1 scan=5109"
TRPGLQAPLLTLYSAQGVR		20200621_QE5_Evo2_PR_SA_100spd_DDA_Ancient_Human_01.6793.6793.3 File:"20200621_QE5_Evo2_PR_SA_100spd_DDA_Ancient_Human_01.raw", NativeID:"controllerType=0 controllerNumber=1 scan=6793"
AGLPGSDGAPGPPGTSLMLPFR	4|Oxidation|10|Oxidation|13|Oxidation|18|Oxidation	20200621_QE5_Evo2_PR_SA_100spd_DDA_Ancient_Human_01.6841.6841.2 File:"20200621_QE5_Evo2_PR_SA_100spd_DDA_Ancient_Human_01.raw", NativeID:"controllerType=0 controllerNumber=1 scan=6841"
ILDEEVFEGDVQELAIVPGVQAAYE	21|Deamidated	20200621_QE5_Evo2_PR_SA_100spd_DDA_Ancient_Human_01.9559.9559.3 File:"20200621_QE5_Evo2_PR_SA_100spd_DDA_Ancient_Human_01.raw", NativeID:"controllerType=0 controllerNumber=1 scan=9559"
XP_017374455.1 collagen alpha-1(III) chain [Cebus imitator]
GEPGPPGPAGF	3|Oxidation|6|Oxidation	20200621_QE5_Evo2_PR_SA_100spd_DDA_Ancient_Human_01.4192.4192.2 File:"20200621_QE5_Evo2_PR_SA_100spd_DDA_Ancient_Human_01.raw", NativeID:"controllerType=0 controllerNumber=1 scan=4192"
GSPGAQGPPGAPGPLGIAGITGAR	3|Oxidation|9|Oxidation|12|Oxidation	20200621_QE5_Evo2_PR_SA_100spd_DDA_Ancient_Human_01.5962.5962.3 File:"20200621_QE5_Evo2_PR_SA_100spd_DDA_Ancient_Human_01.raw", NativeID:"controllerType=0 controllerNumber=1 scan=5962"
XP_017380605.1 collagen alpha-2(I) chain [Cebus imitator]
PPGPPGPAGK	2|Oxidation|5|Oxidation	20200621_QE5_Evo2_PR_SA_100spd_DDA_Ancient_Human_01.1974.1974.2 File:"20200621_QE5_Evo2_PR_SA_100spd_DDA_Ancient_Human_01.raw", NativeID:"controllerType=0 controllerNumber=1 scan=1974"
HAGLAGAR		20200621_QE5_Evo2_PR_SA_100spd_DDA_Ancient_Human_01.1095.1095.2 File:"20200621_QE5_Evo2_PR_SA_100spd_DDA_Ancient_Human_01.raw", NativeID:"controllerType=0 controllerNumber=1 scan=1095"
GASGPAGVR		20200621_QE5_Evo2_PR_SA_100spd_DDA_Ancient_Human_01.1214.1214.2 File:"20200621_QE5_Evo2_PR_SA_100spd_DDA_Ancient_Human_01.raw", NativeID:"controllerType=0 controllerNumber=1 scan=1214"
GDQGPVGR		20200621_QE5_Evo2_PR_SA_100spd_DDA_Ancient_Human_01.1094.1094.2 File:"20200621_QE5_Evo2_PR_SA_100spd_DDA_Ancient_Human_01.raw", NativeID:"controllerType=0 controllerNumber=1 scan=1094"
GHAGLAGAR		20200621_QE5_Evo2_PR_SA_100spd_DDA_Ancient_Human_01.1098.1098.2 File:"20200621_QE5_Evo2_PR_SA_100spd_DDA_Ancient_Human_01.raw", NativeID:"controllerType=0 controllerNumber=1 scan=1098"
GVVGPQGAR		20200621_QE5_Evo2_PR_SA_100spd_DDA_Ancient_Human_01.1465.1465.2 File:"20200621_QE5_Evo2_PR_SA_100spd_DDA_Ancient_Human_01.raw", NativeID:"controllerType=0 controllerNumber=1 scan=1465"
AGPAGPAGPR		20200621_QE5_Evo2_PR_SA_100spd_DDA_Ancient_Human_01.1298.1298.2 File:"20200621_QE5_Evo2_PR_SA_100spd_DDA_Ancient_Human_01.raw", NativeID:"controllerType=0 controllerNumber=1 scan=1298"
GPAGPSGPAGK		20200621_QE5_Evo2_PR_SA_100spd_DDA_Ancient_Human_01.1115.1115.2 File:"20200621_QE5_Evo2_PR_SA_100spd_DDA_Ancient_Human_01.raw", NativeID:"controllerType=0 controllerNumber=1 scan=1115"
AGPTGPIGSR		20200621_QE5_Evo2_PR_SA_100spd_DDA_Ancient_Human_01.1776.1776.2 File:"20200621_QE5_Evo2_PR_SA_100spd_DDA_Ancient_Human_01.raw", NativeID:"controllerType=0 controllerNumber=1 scan=1776"
PHGPVGPAGK		20200621_QE5_Evo2_PR_SA_100spd_DDA_Ancient_Human_01.1146.1146.2 File:"20200621_QE5_Evo2_PR_SA_100spd_DDA_Ancient_Human_01.raw", NativeID:"controllerType=0 controllerNumber=1 scan=1146"
APGSVGPAGPR	2|Oxidation	20200621_QE5_Evo2_PR_SA_100spd_DDA_Ancient_Human_01.1427.1427.2 File:"20200621_QE5_Evo2_PR_SA_100spd_DDA_Ancient_Human_01.raw", NativeID:"controllerType=0 controllerNumber=1 scan=1427"
AAGPTGPIGSR		20200621_QE5_Evo2_PR_SA_100spd_DDA_Ancient_Human_01.1850.1850.2 File:"20200621_QE5_Evo2_PR_SA_100spd_DDA_Ancient_Human_01.raw", NativeID:"controllerType=0 controllerNumber=1 scan=1850"
MTGFPGAAGR	1|Oxidation|5|Oxidation	20200621_QE5_Evo2_PR_SA_100spd_DDA_Ancient_Human_01.1740.1740.2 File:"20200621_QE5_Evo2_PR_SA_100spd_DDA_Ancient_Human_01.raw", NativeID:"controllerType=0 controllerNumber=1 scan=1740"
PLGIAGPPGAR	8|Oxidation	20200621_QE5_Evo2_PR_SA_100spd_DDA_Ancient_Human_01.3286.3286.2 File:"20200621_QE5_Evo2_PR_SA_100spd_DDA_Ancient_Human_01.raw", NativeID:"controllerType=0 controllerNumber=1 scan=3286"
PGEPGLMGPR	1|Oxidation|4|Oxidation	20200621_QE5_Evo2_PR_SA_100spd_DDA_Ancient_Human_01.2279.2279.2 File:"20200621_QE5_Evo2_PR_SA_100spd_DDA_Ancient_Human_01.raw", NativeID:"controllerType=0 controllerNumber=1 scan=2279"
EPGQTGPAGAR	2|Oxidation|4|Deamidated	20200621_QE5_Evo2_PR_SA_100spd_DDA_Ancient_Human_01.1067.1067.2 File:"20200621_QE5_Evo2_PR_SA_100spd_DDA_Ancient_Human_01.raw", NativeID:"controllerType=0 controllerNumber=1 scan=1067"
RPGPIGPAGAR	2|Oxidation	20200621_QE5_Evo2_PR_SA_100spd_DDA_Ancient_Human_01.1405.1405.2 File:"20200621_QE5_Evo2_PR_SA_100spd_DDA_Ancient_Human_01.raw", NativeID:"controllerType=0 controllerNumber=1 scan=1405"
PSGPSGLPGER	8|Oxidation	20200621_QE5_Evo2_PR_SA_100spd_DDA_Ancient_Human_01.1690.1690.2 File:"20200621_QE5_Evo2_PR_SA_100spd_DDA_Ancient_Human_01.raw", NativeID:"controllerType=0 controllerNumber=1 scan=1690"
HPGTVGPAGIR	2|Oxidation	20200621_QE5_Evo2_PR_SA_100spd_DDA_Ancient_Human_01.1685.1685.2 File:"20200621_QE5_Evo2_PR_SA_100spd_DDA_Ancient_Human_01.raw", NativeID:"controllerType=0 controllerNumber=1 scan=1685"
PGSPGNIGPAGK	1|Oxidation|4|Oxidation|6|Deamidated	20200621_QE5_Evo2_PR_SA_100spd_DDA_Ancient_Human_01.2218.2218.2 File:"20200621_QE5_Evo2_PR_SA_100spd_DDA_Ancient_Human_01.raw", NativeID:"controllerType=0 controllerNumber=1 scan=2218"
PGPHGPVGPAGK	3|Oxidation	20200621_QE5_Evo2_PR_SA_100spd_DDA_Ancient_Human_01.1267.1267.3 File:"20200621_QE5_Evo2_PR_SA_100spd_DDA_Ancient_Human_01.raw", NativeID:"controllerType=0 controllerNumber=1 scan=1267"
PGPVGAAGATGAR	1|Oxidation	20200621_QE5_Evo2_PR_SA_100spd_DDA_Ancient_Human_01.2656.2656.2 File:"20200621_QE5_Evo2_PR_SA_100spd_DDA_Ancient_Human_01.raw", NativeID:"controllerType=0 controllerNumber=1 scan=2656"
GPSGPSGLPGER	9|Oxidation	20200621_QE5_Evo2_PR_SA_100spd_DDA_Ancient_Human_01.1749.1749.2 File:"20200621_QE5_Evo2_PR_SA_100spd_DDA_Ancient_Human_01.raw", NativeID:"controllerType=0 controllerNumber=1 scan=1749"
SGAAGPTGPIGSR		20200621_QE5_Evo2_PR_SA_100spd_DDA_Ancient_Human_01.1922.1922.2 File:"20200621_QE5_Evo2_PR_SA_100spd_DDA_Ancient_Human_01.raw", NativeID:"controllerType=0 controllerNumber=1 scan=1922"
APGPHGPVGPAGK	2|Oxidation	20200621_QE5_Evo2_PR_SA_100spd_DDA_Ancient_Human_01.1293.1293.2 File:"20200621_QE5_Evo2_PR_SA_100spd_DDA_Ancient_Human_01.raw", NativeID:"controllerType=0 controllerNumber=1 scan=1293"
EAGAAGPAGPAGPR		20200621_QE5_Evo2_PR_SA_100spd_DDA_Ancient_Human_01.1508.1508.2 File:"20200621_QE5_Evo2_PR_SA_100spd_DDA_Ancient_Human_01.raw", NativeID:"controllerType=0 controllerNumber=1 scan=1508"
EGPVGLPGIDGR	7|Oxidation	20200621_QE5_Evo2_PR_SA_100spd_DDA_Ancient_Human_01.4660.4660.2 File:"20200621_QE5_Evo2_PR_SA_100spd_DDA_Ancient_Human_01.raw", NativeID:"controllerType=0 controllerNumber=1 scan=4660"
LGPGPMGLMGPR		20200621_QE5_Evo2_PR_SA_100spd_DDA_Ancient_Human_01.6048.6048.2 File:"20200621_QE5_Evo2_PR_SA_100spd_DDA_Ancient_Human_01.raw", NativeID:"controllerType=0 controllerNumber=1 scan=6048"
DGNPGNDGPPGR	4|Oxidation|10|Oxidation	20200621_QE5_Evo2_PR_SA_100spd_DDA_Ancient_Human_01.768.768.2 File:"20200621_QE5_Evo2_PR_SA_100spd_DDA_Ancient_Human_01.raw", NativeID:"controllerType=0 controllerNumber=1 scan=768"
PGPLGIAGPPGAR	1|Oxidation|10|Oxidation	20200621_QE5_Evo2_PR_SA_100spd_DDA_Ancient_Human_01.6377.6377.2 File:"20200621_QE5_Evo2_PR_SA_100spd_DDA_Ancient_Human_01.raw", NativeID:"controllerType=0 controllerNumber=1 scan=6377"
EMATQLAFMR		20200621_QE5_Evo2_PR_SA_100spd_DDA_Ancient_Human_01.6066.6066.2 File:"20200621_QE5_Evo2_PR_SA_100spd_DDA_Ancient_Human_01.raw", NativeID:"controllerType=0 controllerNumber=1 scan=6066"
SPGVNGAPGEAGR	2|Oxidation|8|Oxidation	20200621_QE5_Evo2_PR_SA_100spd_DDA_Ancient_Human_01.1073.1073.2 File:"20200621_QE5_Evo2_PR_SA_100spd_DDA_Ancient_Human_01.raw", NativeID:"controllerType=0 controllerNumber=1 scan=1073"
GFPGTPGLPGFK	3|Oxidation|9|Oxidation	20200621_QE5_Evo2_PR_SA_100spd_DDA_Ancient_Human_01.5645.5645.2 File:"20200621_QE5_Evo2_PR_SA_100spd_DDA_Ancient_Human_01.raw", NativeID:"controllerType=0 controllerNumber=1 scan=5645"
GEAGAAGPAGPAGPR		20200621_QE5_Evo2_PR_SA_100spd_DDA_Ancient_Human_01.1516.1516.2 File:"20200621_QE5_Evo2_PR_SA_100spd_DDA_Ancient_Human_01.raw", NativeID:"controllerType=0 controllerNumber=1 scan=1516"
TGHPGTVGPAGIR	4|Oxidation	20200621_QE5_Evo2_PR_SA_100spd_DDA_Ancient_Human_01.1668.1668.2 File:"20200621_QE5_Evo2_PR_SA_100spd_DDA_Ancient_Human_01.raw", NativeID:"controllerType=0 controllerNumber=1 scan=1668"
LGAPGILGLPGSR	4|Oxidation|10|Oxidation	20200621_QE5_Evo2_PR_SA_100spd_DDA_Ancient_Human_01.5703.5703.2 File:"20200621_QE5_Evo2_PR_SA_100spd_DDA_Ancient_Human_01.raw", NativeID:"controllerType=0 controllerNumber=1 scan=5703"
GLPGSPGNIGPAGK	3|Oxidation|6|Oxidation	20200621_QE5_Evo2_PR_SA_100spd_DDA_Ancient_Human_01.2064.2064.2 File:"20200621_QE5_Evo2_PR_SA_100spd_DDA_Ancient_Human_01.raw", NativeID:"controllerType=0 controllerNumber=1 scan=2064"
ESGAAGPTGPIGSR		20200621_QE5_Evo2_PR_SA_100spd_DDA_Ancient_Human_01.1976.1976.2 File:"20200621_QE5_Evo2_PR_SA_100spd_DDA_Ancient_Human_01.raw", NativeID:"controllerType=0 controllerNumber=1 scan=1976"
GIPGPVGAAGATGAR	3|Oxidation	20200621_QE5_Evo2_PR_SA_100spd_DDA_Ancient_Human_01.2645.2645.3 File:"20200621_QE5_Evo2_PR_SA_100spd_DDA_Ancient_Human_01.raw", NativeID:"controllerType=0 controllerNumber=1 scan=2645"
GLGPGPMGLMGPR	7|Oxidation|10|Oxidation	20200621_QE5_Evo2_PR_SA_100spd_DDA_Ancient_Human_01.3506.3506.2 File:"20200621_QE5_Evo2_PR_SA_100spd_DDA_Ancient_Human_01.raw", NativeID:"controllerType=0 controllerNumber=1 scan=3506"
LPFLDIAPLDIG		20200621_QE5_Evo2_PR_SA_100spd_DDA_Ancient_Human_01.9858.9858.2 File:"20200621_QE5_Evo2_PR_SA_100spd_DDA_Ancient_Human_01.raw", NativeID:"controllerType=0 controllerNumber=1 scan=9858"
AGAPGPHGPVGPAGK	4|Oxidation	20200621_QE5_Evo2_PR_SA_100spd_DDA_Ancient_Human_01.1365.1365.2 File:"20200621_QE5_Evo2_PR_SA_100spd_DDA_Ancient_Human_01.raw", NativeID:"controllerType=0 controllerNumber=1 scan=1365"
EAGSAGPPGPPGLR	8|Oxidation|11|Oxidation	20200621_QE5_Evo2_PR_SA_100spd_DDA_Ancient_Human_01.2135.2135.2 File:"20200621_QE5_Evo2_PR_SA_100spd_DDA_Ancient_Human_01.raw", NativeID:"controllerType=0 controllerNumber=1 scan=2135"
TAGPSGPSGLPGER	11|Oxidation	20200621_QE5_Evo2_PR_SA_100spd_DDA_Ancient_Human_01.1963.1963.2 File:"20200621_QE5_Evo2_PR_SA_100spd_DDA_Ancient_Human_01.raw", NativeID:"controllerType=0 controllerNumber=1 scan=1963"
LPGVAGAPGLPGPR	2|Oxidation|8|Oxidation|13|Oxidation	20200621_QE5_Evo2_PR_SA_100spd_DDA_Ancient_Human_01.3738.3738.2 File:"20200621_QE5_Evo2_PR_SA_100spd_DDA_Ancient_Human_01.raw", NativeID:"controllerType=0 controllerNumber=1 scan=3738"
EPGPLGIAGPPGAR	2|Oxidation|11|Oxidation	20200621_QE5_Evo2_PR_SA_100spd_DDA_Ancient_Human_01.4168.4168.2 File:"20200621_QE5_Evo2_PR_SA_100spd_DDA_Ancient_Human_01.raw", NativeID:"controllerType=0 controllerNumber=1 scan=4168"
GSDGSVGPVGPAGPIG		20200621_QE5_Evo2_PR_SA_100spd_DDA_Ancient_Human_01.5506.5506.2 File:"20200621_QE5_Evo2_PR_SA_100spd_DDA_Ancient_Human_01.raw", NativeID:"controllerType=0 controllerNumber=1 scan=5506"
VGLGPGPMGLMGPR		20200621_QE5_Evo2_PR_SA_100spd_DDA_Ancient_Human_01.6816.6816.2 File:"20200621_QE5_Evo2_PR_SA_100spd_DDA_Ancient_Human_01.raw", NativeID:"controllerType=0 controllerNumber=1 scan=6816"
EGPVGLPGIDGRPG	7|Oxidation|13|Oxidation	20200621_QE5_Evo2_PR_SA_100spd_DDA_Ancient_Human_01.4497.4497.2 File:"20200621_QE5_Evo2_PR_SA_100spd_DDA_Ancient_Human_01.raw", NativeID:"controllerType=0 controllerNumber=1 scan=4497"
LLGAPGILGLPGSR	5|Oxidation|11|Oxidation	20200621_QE5_Evo2_PR_SA_100spd_DDA_Ancient_Human_01.6883.6883.2 File:"20200621_QE5_Evo2_PR_SA_100spd_DDA_Ancient_Human_01.raw", NativeID:"controllerType=0 controllerNumber=1 scan=6883"
EPGEPGQTGPAGAR	2|Oxidation|5|Oxidation	20200621_QE5_Evo2_PR_SA_100spd_DDA_Ancient_Human_01.1092.1092.2 File:"20200621_QE5_Evo2_PR_SA_100spd_DDA_Ancient_Human_01.raw", NativeID:"controllerType=0 controllerNumber=1 scan=1092"
GTAGPSGPSGLPGER	12|Oxidation	20200621_QE5_Evo2_PR_SA_100spd_DDA_Ancient_Human_01.4366.4366.2 File:"20200621_QE5_Evo2_PR_SA_100spd_DDA_Ancient_Human_01.raw", NativeID:"controllerType=0 controllerNumber=1 scan=4366"
VGSPGVNGAPGEAGR	4|Oxidation|10|Oxidation	20200621_QE5_Evo2_PR_SA_100spd_DDA_Ancient_Human_01.1249.1249.2 File:"20200621_QE5_Evo2_PR_SA_100spd_DDA_Ancient_Human_01.raw", NativeID:"controllerType=0 controllerNumber=1 scan=1249"
AAGAPGPHGPVGPAGK	5|Oxidation	20200621_QE5_Evo2_PR_SA_100spd_DDA_Ancient_Human_01.1382.1382.2 File:"20200621_QE5_Evo2_PR_SA_100spd_DDA_Ancient_Human_01.raw", NativeID:"controllerType=0 controllerNumber=1 scan=1382"
GLPGVAGAPGLPGPR	3|Oxidation|9|Oxidation|12|Oxidation	20200621_QE5_Evo2_PR_SA_100spd_DDA_Ancient_Human_01.4126.4126.2 File:"20200621_QE5_Evo2_PR_SA_100spd_DDA_Ancient_Human_01.raw", NativeID:"controllerType=0 controllerNumber=1 scan=4126"
GGPPGMTGFPGAAGR	4|Oxidation|6|Oxidation|10|Oxidation	20200621_QE5_Evo2_PR_SA_100spd_DDA_Ancient_Human_01.1931.1931.2 File:"20200621_QE5_Evo2_PR_SA_100spd_DDA_Ancient_Human_01.raw", NativeID:"controllerType=0 controllerNumber=1 scan=1931"
GEPGPLGIAGPPGAR	3|Oxidation|12|Oxidation	20200621_QE5_Evo2_PR_SA_100spd_DDA_Ancient_Human_01.6379.6379.2 File:"20200621_QE5_Evo2_PR_SA_100spd_DDA_Ancient_Human_01.raw", NativeID:"controllerType=0 controllerNumber=1 scan=6379"
GVGLGPGPMGLMGPR		20200621_QE5_Evo2_PR_SA_100spd_DDA_Ancient_Human_01.6857.6857.2 File:"20200621_QE5_Evo2_PR_SA_100spd_DDA_Ancient_Human_01.raw", NativeID:"controllerType=0 controllerNumber=1 scan=6857"
GLLGAPGILGLPGSR	6|Oxidation|12|Oxidation	20200621_QE5_Evo2_PR_SA_100spd_DDA_Ancient_Human_01.7269.7269.2 File:"20200621_QE5_Evo2_PR_SA_100spd_DDA_Ancient_Human_01.raw", NativeID:"controllerType=0 controllerNumber=1 scan=7269"
GEPGEPGQTGPAGAR	3|Oxidation|6|Oxidation	20200621_QE5_Evo2_PR_SA_100spd_DDA_Ancient_Human_01.1102.1102.2 File:"20200621_QE5_Evo2_PR_SA_100spd_DDA_Ancient_Human_01.raw", NativeID:"controllerType=0 controllerNumber=1 scan=1102"
GEVGLPGLSGPVGPPG	6|Oxidation|15|Oxidation	20200621_QE5_Evo2_PR_SA_100spd_DDA_Ancient_Human_01.6727.6727.2 File:"20200621_QE5_Evo2_PR_SA_100spd_DDA_Ancient_Human_01.raw", NativeID:"controllerType=0 controllerNumber=1 scan=6727"
AVGSPGVNGAPGEAGR	5|Oxidation|11|Oxidation	20200621_QE5_Evo2_PR_SA_100spd_DDA_Ancient_Human_01.1312.1312.2 File:"20200621_QE5_Evo2_PR_SA_100spd_DDA_Ancient_Human_01.raw", NativeID:"controllerType=0 controllerNumber=1 scan=1312"
HGDQGAPGSVGPAGPR	7|Oxidation	20200621_QE5_Evo2_PR_SA_100spd_DDA_Ancient_Human_01.1286.1286.2 File:"20200621_QE5_Evo2_PR_SA_100spd_DDA_Ancient_Human_01.raw", NativeID:"controllerType=0 controllerNumber=1 scan=1286"
GSDGSVGPVGPAGPIGSA		20200621_QE5_Evo2_PR_SA_100spd_DDA_Ancient_Human_01.5532.5532.2 File:"20200621_QE5_Evo2_PR_SA_100spd_DDA_Ancient_Human_01.raw", NativeID:"controllerType=0 controllerNumber=1 scan=5532"
DGGPPGMTGFPGAAGR	5|Oxidation|7|Oxidation|11|Oxidation	20200621_QE5_Evo2_PR_SA_100spd_DDA_Ancient_Human_01.2128.2128.2 File:"20200621_QE5_Evo2_PR_SA_100spd_DDA_Ancient_Human_01.raw", NativeID:"controllerType=0 controllerNumber=1 scan=2128"
GEVGPAGPNGFAGPAGAA		20200621_QE5_Evo2_PR_SA_100spd_DDA_Ancient_Human_01.5247.5247.2 File:"20200621_QE5_Evo2_PR_SA_100spd_DDA_Ancient_Human_01.raw", NativeID:"controllerType=0 controllerNumber=1 scan=5247"
AAGLPGVAGAPGLPGPR	5|Oxidation|11|Oxidation|16|Oxidation	20200621_QE5_Evo2_PR_SA_100spd_DDA_Ancient_Human_01.4428.4428.2 File:"20200621_QE5_Evo2_PR_SA_100spd_DDA_Ancient_Human_01.raw", NativeID:"controllerType=0 controllerNumber=1 scan=4428"
DRGEAGAAGPAGPAGPR		20200621_QE5_Evo2_PR_SA_100spd_DDA_Ancient_Human_01.1418.1418.3 File:"20200621_QE5_Evo2_PR_SA_100spd_DDA_Ancient_Human_01.raw", NativeID:"controllerType=0 controllerNumber=1 scan=1418"
GAPGAVGAPGPAGATGDR	3|Oxidation|9|Oxidation	20200621_QE5_Evo2_PR_SA_100spd_DDA_Ancient_Human_01.1537.1537.3 File:"20200621_QE5_Evo2_PR_SA_100spd_DDA_Ancient_Human_01.raw", NativeID:"controllerType=0 controllerNumber=1 scan=1537"
GDGGPPGMTGFPGAAGR	6|Oxidation|12|Oxidation	20200621_QE5_Evo2_PR_SA_100spd_DDA_Ancient_Human_01.3330.3330.2 File:"20200621_QE5_Evo2_PR_SA_100spd_DDA_Ancient_Human_01.raw", NativeID:"controllerType=0 controllerNumber=1 scan=3330"
GEVGLPGLSGPVGPPGN	6|Oxidation|15|Oxidation|17|Deamidated	20200621_QE5_Evo2_PR_SA_100spd_DDA_Ancient_Human_01.6772.6772.2 File:"20200621_QE5_Evo2_PR_SA_100spd_DDA_Ancient_Human_01.raw", NativeID:"controllerType=0 controllerNumber=1 scan=6772"
GSDGSVGPVGPAGPIGSAG		20200621_QE5_Evo2_PR_SA_100spd_DDA_Ancient_Human_01.5282.5282.2 File:"20200621_QE5_Evo2_PR_SA_100spd_DDA_Ancient_Human_01.raw", NativeID:"controllerType=0 controllerNumber=1 scan=5282"
QGLLGAPGILGLPGSR	1|Deamidated|7|Oxidation|13|Oxidation	20200621_QE5_Evo2_PR_SA_100spd_DDA_Ancient_Human_01.7423.7423.2 File:"20200621_QE5_Evo2_PR_SA_100spd_DDA_Ancient_Human_01.raw", NativeID:"controllerType=0 controllerNumber=1 scan=7423"
GEVGPAGPNGFAGPAGAAG		20200621_QE5_Evo2_PR_SA_100spd_DDA_Ancient_Human_01.5072.5072.2 File:"20200621_QE5_Evo2_PR_SA_100spd_DDA_Ancient_Human_01.raw", NativeID:"controllerType=0 controllerNumber=1 scan=5072"
GAAGLPGVAGAPGLPGPR	6|Oxidation|12|Oxidation|17|Oxidation	20200621_QE5_Evo2_PR_SA_100spd_DDA_Ancient_Human_01.4402.4402.2 File:"20200621_QE5_Evo2_PR_SA_100spd_DDA_Ancient_Human_01.raw", NativeID:"controllerType=0 controllerNumber=1 scan=4402"
GPPGAAGAPGPQGFQGPA	3|Oxidation|11|Oxidation|12|Deamidated|15|Deamidated	20200621_QE5_Evo2_PR_SA_100spd_DDA_Ancient_Human_01.4305.4305.2 File:"20200621_QE5_Evo2_PR_SA_100spd_DDA_Ancient_Human_01.raw", NativeID:"controllerType=0 controllerNumber=1 scan=4305"
GAPGAVGAPGPAGATGDRG	3|Oxidation|9|Oxidation	20200621_QE5_Evo2_PR_SA_100spd_DDA_Ancient_Human_01.1543.1543.2 File:"20200621_QE5_Evo2_PR_SA_100spd_DDA_Ancient_Human_01.raw", NativeID:"controllerType=0 controllerNumber=1 scan=1543"
PAGEPGEPGQTGPAGAR	5|Oxidation|8|Oxidation	20200621_QE5_Evo2_PR_SA_100spd_DDA_Ancient_Human_01.1194.1194.2 File:"20200621_QE5_Evo2_PR_SA_100spd_DDA_Ancient_Human_01.raw", NativeID:"controllerType=0 controllerNumber=1 scan=1194"
GPPGESGAAGPTGPIGSR	3|Oxidation	20200621_QE5_Evo2_PR_SA_100spd_DDA_Ancient_Human_01.2152.2152.3 File:"20200621_QE5_Evo2_PR_SA_100spd_DDA_Ancient_Human_01.raw", NativeID:"controllerType=0 controllerNumber=1 scan=2152"
PVGAAGAPGPHGPVGPAGK	8|Oxidation	20200621_QE5_Evo2_PR_SA_100spd_DDA_Ancient_Human_01.1736.1736.3 File:"20200621_QE5_Evo2_PR_SA_100spd_DDA_Ancient_Human_01.raw", NativeID:"controllerType=0 controllerNumber=1 scan=1736"
GPNGEAGSAGPPGPPGLR	12|Oxidation|15|Oxidation	20200621_QE5_Evo2_PR_SA_100spd_DDA_Ancient_Human_01.2200.2200.2 File:"20200621_QE5_Evo2_PR_SA_100spd_DDA_Ancient_Human_01.raw", NativeID:"controllerType=0 controllerNumber=1 scan=2200"
EGPVGLPGIDGRPGPIG	7|Oxidation|15|Oxidation	20200621_QE5_Evo2_PR_SA_100spd_DDA_Ancient_Human_01.5982.5982.2 File:"20200621_QE5_Evo2_PR_SA_100spd_DDA_Ancient_Human_01.raw", NativeID:"controllerType=0 controllerNumber=1 scan=5982"
GYPGNIGPVGAAGAPGPH	3|Oxidation|15|Oxidation	20200621_QE5_Evo2_PR_SA_100spd_DDA_Ancient_Human_01.3421.3421.3 File:"20200621_QE5_Evo2_PR_SA_100spd_DDA_Ancient_Human_01.raw", NativeID:"controllerType=0 controllerNumber=1 scan=3421"
PQGLLGAPGILGLPGSR	8|Oxidation|14|Oxidation	20200621_QE5_Evo2_PR_SA_100spd_DDA_Ancient_Human_01.7234.7234.3 File:"20200621_QE5_Evo2_PR_SA_100spd_DDA_Ancient_Human_01.raw", NativeID:"controllerType=0 controllerNumber=1 scan=7234"
PGSAGPQGPPGPSGEEGK	1|Oxidation|7|Deamidated|10|Oxidation	20200621_QE5_Evo2_PR_SA_100spd_DDA_Ancient_Human_01.1330.1330.2 File:"20200621_QE5_Evo2_PR_SA_100spd_DDA_Ancient_Human_01.raw", NativeID:"controllerType=0 controllerNumber=1 scan=1330"
PPGPSGISGPPGPPGPAGK	1|Oxidation|2|Oxidation|11|Oxidation|14|Oxidation	20200621_QE5_Evo2_PR_SA_100spd_DDA_Ancient_Human_01.2317.2317.2 File:"20200621_QE5_Evo2_PR_SA_100spd_DDA_Ancient_Human_01.raw", NativeID:"controllerType=0 controllerNumber=1 scan=2317"
GPQGLLGAPGILGLPGSR	9|Oxidation|15|Oxidation	20200621_QE5_Evo2_PR_SA_100spd_DDA_Ancient_Human_01.7282.7282.2 File:"20200621_QE5_Evo2_PR_SA_100spd_DDA_Ancient_Human_01.raw", NativeID:"controllerType=0 controllerNumber=1 scan=7282"
GEPGAPGENGTPGQTGAR	3|Oxidation|6|Oxidation|12|Oxidation	20200621_QE5_Evo2_PR_SA_100spd_DDA_Ancient_Human_01.1003.1003.2 File:"20200621_QE5_Evo2_PR_SA_100spd_DDA_Ancient_Human_01.raw", NativeID:"controllerType=0 controllerNumber=1 scan=1003"
GEVGLPGLSGPVGPPGNPG	6|Oxidation|15|Oxidation|18|Oxidation	20200621_QE5_Evo2_PR_SA_100spd_DDA_Ancient_Human_01.6424.6424.2 File:"20200621_QE5_Evo2_PR_SA_100spd_DDA_Ancient_Human_01.raw", NativeID:"controllerType=0 controllerNumber=1 scan=6424"
GSDGSVGPVGPAGPIGSAGPP	21|Oxidation	20200621_QE5_Evo2_PR_SA_100spd_DDA_Ancient_Human_01.5487.5487.2 File:"20200621_QE5_Evo2_PR_SA_100spd_DDA_Ancient_Human_01.raw", NativeID:"controllerType=0 controllerNumber=1 scan=5487"
GPPGAVGSPGVNGAPGEAGR	3|Oxidation|9|Oxidation|15|Oxidation	20200621_QE5_Evo2_PR_SA_100spd_DDA_Ancient_Human_01.2673.2673.2 File:"20200621_QE5_Evo2_PR_SA_100spd_DDA_Ancient_Human_01.raw", NativeID:"controllerType=0 controllerNumber=1 scan=2673"
QGPAGEPGEPGQTGPAGAR	7|Oxidation|10|Oxidation|12|Deamidated	20200621_QE5_Evo2_PR_SA_100spd_DDA_Ancient_Human_01.1371.1371.2 File:"20200621_QE5_Evo2_PR_SA_100spd_DDA_Ancient_Human_01.raw", NativeID:"controllerType=0 controllerNumber=1 scan=1371"
GPNGDAGRPGEPGLMGPR	9|Oxidation|12|Oxidation	20200621_QE5_Evo2_PR_SA_100spd_DDA_Ancient_Human_01.1851.1851.2 File:"20200621_QE5_Evo2_PR_SA_100spd_DDA_Ancient_Human_01.raw", NativeID:"controllerType=0 controllerNumber=1 scan=1851"
SLNNQIETLLTPEGSR	3|Deamidated|4|Deamidated	20200621_QE5_Evo2_PR_SA_100spd_DDA_Ancient_Human_01.7728.7728.2 File:"20200621_QE5_Evo2_PR_SA_100spd_DDA_Ancient_Human_01.raw", NativeID:"controllerType=0 controllerNumber=1 scan=7728"
RGPNGEAGSAGPPGPPGLR	4|Deamidated|13|Oxidation|16|Oxidation	20200621_QE5_Evo2_PR_SA_100spd_DDA_Ancient_Human_01.1913.1913.2 File:"20200621_QE5_Evo2_PR_SA_100spd_DDA_Ancient_Human_01.raw", NativeID:"controllerType=0 controllerNumber=1 scan=1913"
IGPVGAAGAPGPHGPVGPAGK	10|Oxidation	20200621_QE5_Evo2_PR_SA_100spd_DDA_Ancient_Human_01.2761.2761.3 File:"20200621_QE5_Evo2_PR_SA_100spd_DDA_Ancient_Human_01.raw", NativeID:"controllerType=0 controllerNumber=1 scan=2761"
EGPVGLPGIDGRPGPIGPA	7|Oxidation|15|Oxidation	20200621_QE5_Evo2_PR_SA_100spd_DDA_Ancient_Human_01.6220.6220.2 File:"20200621_QE5_Evo2_PR_SA_100spd_DDA_Ancient_Human_01.raw", NativeID:"controllerType=0 controllerNumber=1 scan=6220"
PGPQGLLGAPGILGLPGSR	1|Oxidation|10|Oxidation|16|Oxidation	20200621_QE5_Evo2_PR_SA_100spd_DDA_Ancient_Human_01.7382.7382.2 File:"20200621_QE5_Evo2_PR_SA_100spd_DDA_Ancient_Human_01.raw", NativeID:"controllerType=0 controllerNumber=1 scan=7382"
GSDGSVGPVGPAGPIGSAGPPG	21|Oxidation	20200621_QE5_Evo2_PR_SA_100spd_DDA_Ancient_Human_01.5308.5308.2 File:"20200621_QE5_Evo2_PR_SA_100spd_DDA_Ancient_Human_01.raw", NativeID:"controllerType=0 controllerNumber=1 scan=5308"
GEPGSAGPQGPPGPSGEEGK	3|Oxidation|12|Oxidation	20200621_QE5_Evo2_PR_SA_100spd_DDA_Ancient_Human_01.1916.1916.2 File:"20200621_QE5_Evo2_PR_SA_100spd_DDA_Ancient_Human_01.raw", NativeID:"controllerType=0 controllerNumber=1 scan=1916"
TGPPGPSGISGPPGPPGPAGK	4|Oxidation|13|Oxidation|16|Oxidation	20200621_QE5_Evo2_PR_SA_100spd_DDA_Ancient_Human_01.2558.2558.2 File:"20200621_QE5_Evo2_PR_SA_100spd_DDA_Ancient_Human_01.raw", NativeID:"controllerType=0 controllerNumber=1 scan=2558"
GEVGPAGPNGFAGPAGAAGQPG	9|Deamidated|20|Deamidated|21|Oxidation	20200621_QE5_Evo2_PR_SA_100spd_DDA_Ancient_Human_01.5184.5184.2 File:"20200621_QE5_Evo2_PR_SA_100spd_DDA_Ancient_Human_01.raw", NativeID:"controllerType=0 controllerNumber=1 scan=5184"
