## Supplementary material for "ClassiCOL: LC-MS/MS analysis for ancient species Classification via Collagen peptide ambiguation": ClassiCOL output files: ZooMS_results_20200621_QE5_Evo2_PR_SA_100spd_DDA_Ancient_Human_01.csv (part 2 of 3)

ZooMS analysis output (~: isoBLAST match, *: Unique PSM)
GEVGLPGLSGPVGPPGNPGAN	6|Oxidation|15|Oxidation|18|Oxidation	20200621_QE5_Evo2_PR_SA_100spd_DDA_Ancient_Human_01.6397.6397.2 File:"20200621_QE5_Evo2_PR_SA_100spd_DDA_Ancient_Human_01.raw", NativeID:"controllerType=0 controllerNumber=1 scan=6397"
NIGPVGAAGAPGPHGPVGPAGK	11|Oxidation	20200621_QE5_Evo2_PR_SA_100spd_DDA_Ancient_Human_01.3009.3009.3 File:"20200621_QE5_Evo2_PR_SA_100spd_DDA_Ancient_Human_01.raw", NativeID:"controllerType=0 controllerNumber=1 scan=3009"
TPGPQGLLGAPGILGLPGSR	2|Oxidation|11|Oxidation|17|Oxidation	20200621_QE5_Evo2_PR_SA_100spd_DDA_Ancient_Human_01.7415.7415.2 File:"20200621_QE5_Evo2_PR_SA_100spd_DDA_Ancient_Human_01.raw", NativeID:"controllerType=0 controllerNumber=1 scan=7415"
GPSGEAGTAGPPGTPGPQGLLG	12|Oxidation|15|Oxidation	20200621_QE5_Evo2_PR_SA_100spd_DDA_Ancient_Human_01.5631.5631.2 File:"20200621_QE5_Evo2_PR_SA_100spd_DDA_Ancient_Human_01.raw", NativeID:"controllerType=0 controllerNumber=1 scan=5631"
FQGPAGEPGEPGQTGPAGAR	8|Oxidation|11|Oxidation|13|Deamidated	20200621_QE5_Evo2_PR_SA_100spd_DDA_Ancient_Human_01.2089.2089.2 File:"20200621_QE5_Evo2_PR_SA_100spd_DDA_Ancient_Human_01.raw", NativeID:"controllerType=0 controllerNumber=1 scan=2089"
EGPVGLPGIDGRPGPIGPAGA	7|Oxidation|18|Oxidation	20200621_QE5_Evo2_PR_SA_100spd_DDA_Ancient_Human_01.6180.6180.2 File:"20200621_QE5_Evo2_PR_SA_100spd_DDA_Ancient_Human_01.raw", NativeID:"controllerType=0 controllerNumber=1 scan=6180"
DGNPGNDGPPGRDGQPGHK	4|Oxidation|6|Deamidated|10|Oxidation|15|Deamidated|16|Oxidation	20200621_QE5_Evo2_PR_SA_100spd_DDA_Ancient_Human_01.791.791.2 File:"20200621_QE5_Evo2_PR_SA_100spd_DDA_Ancient_Human_01.raw", NativeID:"controllerType=0 controllerNumber=1 scan=791"
GYPGNIGPVGAAGAPGPHGPVG	3|Oxidation|15|Oxidation	20200621_QE5_Evo2_PR_SA_100spd_DDA_Ancient_Human_01.4371.4371.2 File:"20200621_QE5_Evo2_PR_SA_100spd_DDA_Ancient_Human_01.raw", NativeID:"controllerType=0 controllerNumber=1 scan=4371"
GNIGPVGAAGAPGPHGPVGPAGK	12|Oxidation	20200621_QE5_Evo2_PR_SA_100spd_DDA_Ancient_Human_01.2907.2907.3 File:"20200621_QE5_Evo2_PR_SA_100spd_DDA_Ancient_Human_01.raw", NativeID:"controllerType=0 controllerNumber=1 scan=2907"
GSDGSVGPVGPAGPIGSAGPPGF	21|Oxidation	20200621_QE5_Evo2_PR_SA_100spd_DDA_Ancient_Human_01.7173.7173.2 File:"20200621_QE5_Evo2_PR_SA_100spd_DDA_Ancient_Human_01.raw", NativeID:"controllerType=0 controllerNumber=1 scan=7173"
GTPGPQGLLGAPGILGLPGSR	3|Oxidation|12|Oxidation|18|Oxidation	20200621_QE5_Evo2_PR_SA_100spd_DDA_Ancient_Human_01.7411.7411.2 File:"20200621_QE5_Evo2_PR_SA_100spd_DDA_Ancient_Human_01.raw", NativeID:"controllerType=0 controllerNumber=1 scan=7411"
GPQGHQGPAGPPGPPGPPGPPG	3|Deamidated|12|Oxidation|15|Oxidation|18|Oxidation|21|Oxidation	20200621_QE5_Evo2_PR_SA_100spd_DDA_Ancient_Human_01.1784.1784.2 File:"20200621_QE5_Evo2_PR_SA_100spd_DDA_Ancient_Human_01.raw", NativeID:"controllerType=0 controllerNumber=1 scan=1784"
GEVGPAGPNGFAGPAGAAGQPGAK	20|Deamidated|21|Oxidation	20200621_QE5_Evo2_PR_SA_100spd_DDA_Ancient_Human_01.3810.3810.3 File:"20200621_QE5_Evo2_PR_SA_100spd_DDA_Ancient_Human_01.raw", NativeID:"controllerType=0 controllerNumber=1 scan=3810"
GEVGLPGLSGPVGPPGNPGANGL	6|Oxidation|15|Oxidation|18|Oxidation	20200621_QE5_Evo2_PR_SA_100spd_DDA_Ancient_Human_01.7326.7326.2 File:"20200621_QE5_Evo2_PR_SA_100spd_DDA_Ancient_Human_01.raw", NativeID:"controllerType=0 controllerNumber=1 scan=7326"
PGNIGPVGAAGAPGPHGPVGPAGK	1|Oxidation|13|Oxidation	20200621_QE5_Evo2_PR_SA_100spd_DDA_Ancient_Human_01.3476.3476.3 File:"20200621_QE5_Evo2_PR_SA_100spd_DDA_Ancient_Human_01.raw", NativeID:"controllerType=0 controllerNumber=1 scan=3476"
GPQGHQGPAGPPGPPGPPGPPGV	6|Deamidated|12|Oxidation|15|Oxidation|18|Oxidation|21|Oxidation	20200621_QE5_Evo2_PR_SA_100spd_DDA_Ancient_Human_01.2797.2797.2 File:"20200621_QE5_Evo2_PR_SA_100spd_DDA_Ancient_Human_01.raw", NativeID:"controllerType=0 controllerNumber=1 scan=2797"
PGTPGPQGLLGAPGILGLPGSR	1|Oxidation|4|Oxidation|13|Oxidation|19|Oxidation	20200621_QE5_Evo2_PR_SA_100spd_DDA_Ancient_Human_01.7412.7412.2 File:"20200621_QE5_Evo2_PR_SA_100spd_DDA_Ancient_Human_01.raw", NativeID:"controllerType=0 controllerNumber=1 scan=7412"
GYPGNIGPVGAAGAPGPHGPVGPA	3|Oxidation|15|Oxidation	20200621_QE5_Evo2_PR_SA_100spd_DDA_Ancient_Human_01.4725.4725.3 File:"20200621_QE5_Evo2_PR_SA_100spd_DDA_Ancient_Human_01.raw", NativeID:"controllerType=0 controllerNumber=1 scan=4725"
GAPGPDGNNGAQGPPGPQGVQGGK	3|Oxidation|12|Deamidated|15|Oxidation|21|Deamidated	20200621_QE5_Evo2_PR_SA_100spd_DDA_Ancient_Human_01.1789.1789.2 File:"20200621_QE5_Evo2_PR_SA_100spd_DDA_Ancient_Human_01.raw", NativeID:"controllerType=0 controllerNumber=1 scan=1789"
GPSGEAGTAGPPGTPGPQGLLGAPG	11|Oxidation|15|Oxidation|24|Oxidation	20200621_QE5_Evo2_PR_SA_100spd_DDA_Ancient_Human_01.5445.5445.2 File:"20200621_QE5_Evo2_PR_SA_100spd_DDA_Ancient_Human_01.raw", NativeID:"controllerType=0 controllerNumber=1 scan=5445"
GYPGNIGPVGAAGAPGPHGPVGPAG	3|Oxidation|15|Oxidation	20200621_QE5_Evo2_PR_SA_100spd_DDA_Ancient_Human_01.4597.4597.3 File:"20200621_QE5_Evo2_PR_SA_100spd_DDA_Ancient_Human_01.raw", NativeID:"controllerType=0 controllerNumber=1 scan=4597"
PPGTPGPQGLLGAPGILGLPGSR	5|Oxidation|7|Oxidation|14|Oxidation|20|Oxidation	20200621_QE5_Evo2_PR_SA_100spd_DDA_Ancient_Human_01.7389.7389.3 File:"20200621_QE5_Evo2_PR_SA_100spd_DDA_Ancient_Human_01.raw", NativeID:"controllerType=0 controllerNumber=1 scan=7389"
GSDGSVGPVGPAGPIGSAGPPGFPGA	21|Oxidation|24|Oxidation	20200621_QE5_Evo2_PR_SA_100spd_DDA_Ancient_Human_01.6822.6822.2 File:"20200621_QE5_Evo2_PR_SA_100spd_DDA_Ancient_Human_01.raw", NativeID:"controllerType=0 controllerNumber=1 scan=6822"
PQGFQGPAGEPGEPGQTGPAGAR	2|Deamidated|5|Deamidated|11|Oxidation|14|Oxidation|16|Deamidated	20200621_QE5_Evo2_PR_SA_100spd_DDA_Ancient_Human_01.2938.2938.2 File:"20200621_QE5_Evo2_PR_SA_100spd_DDA_Ancient_Human_01.raw", NativeID:"controllerType=0 controllerNumber=1 scan=2938"
YPGNIGPVGAAGAPGPHGPVGPAGK	2|Oxidation|4|Deamidated|14|Oxidation	20200621_QE5_Evo2_PR_SA_100spd_DDA_Ancient_Human_01.3616.3616.3 File:"20200621_QE5_Evo2_PR_SA_100spd_DDA_Ancient_Human_01.raw", NativeID:"controllerType=0 controllerNumber=1 scan=3616"
GPPGTPGPQGLLGAPGILGLPGSR	3|Oxidation|6|Oxidation|15|Oxidation|21|Oxidation	20200621_QE5_Evo2_PR_SA_100spd_DDA_Ancient_Human_01.7359.7359.2 File:"20200621_QE5_Evo2_PR_SA_100spd_DDA_Ancient_Human_01.raw", NativeID:"controllerType=0 controllerNumber=1 scan=7359"
GPQGHQGPAGPPGPPGPPGPPGVSGG	6|Deamidated|12|Oxidation|15|Oxidation|18|Oxidation|21|Oxidation	20200621_QE5_Evo2_PR_SA_100spd_DDA_Ancient_Human_01.2338.2338.2 File:"20200621_QE5_Evo2_PR_SA_100spd_DDA_Ancient_Human_01.raw", NativeID:"controllerType=0 controllerNumber=1 scan=2338"
GYPGNIGPVGAAGAPGPHGPVGPAGK	3|Oxidation|15|Oxidation	20200621_QE5_Evo2_PR_SA_100spd_DDA_Ancient_Human_01.3457.3457.4 File:"20200621_QE5_Evo2_PR_SA_100spd_DDA_Ancient_Human_01.raw", NativeID:"controllerType=0 controllerNumber=1 scan=3457"
SVGPVGPAGPIGSAGPPGFPGAPGPK	17|Oxidation|20|Oxidation|23|Oxidation|25|Oxidation	20200621_QE5_Evo2_PR_SA_100spd_DDA_Ancient_Human_01.5666.5666.2 File:"20200621_QE5_Evo2_PR_SA_100spd_DDA_Ancient_Human_01.raw", NativeID:"controllerType=0 controllerNumber=1 scan=5666"
AGPPGTPGPQGLLGAPGILGLPGSR	4|Oxidation|9|Oxidation|16|Oxidation|22|Oxidation	20200621_QE5_Evo2_PR_SA_100spd_DDA_Ancient_Human_01.7390.7390.3 File:"20200621_QE5_Evo2_PR_SA_100spd_DDA_Ancient_Human_01.raw", NativeID:"controllerType=0 controllerNumber=1 scan=7390"
GSDGSVGPVGPAGPIGSAGPPGFPGAPG	21|Oxidation|24|Oxidation|27|Oxidation	20200621_QE5_Evo2_PR_SA_100spd_DDA_Ancient_Human_01.6500.6500.2 File:"20200621_QE5_Evo2_PR_SA_100spd_DDA_Ancient_Human_01.raw", NativeID:"controllerType=0 controllerNumber=1 scan=6500"
TAGPPGTPGPQGLLGAPGILGLPGSR	5|Oxidation|8|Oxidation|17|Oxidation|23|Oxidation	20200621_QE5_Evo2_PR_SA_100spd_DDA_Ancient_Human_01.7363.7363.3 File:"20200621_QE5_Evo2_PR_SA_100spd_DDA_Ancient_Human_01.raw", NativeID:"controllerType=0 controllerNumber=1 scan=7363"
GTAGPPGTPGPQGLLGAPGILGLPGSR	6|Oxidation|9|Oxidation|18|Oxidation|24|Oxidation	20200621_QE5_Evo2_PR_SA_100spd_DDA_Ancient_Human_01.7362.7362.2 File:"20200621_QE5_Evo2_PR_SA_100spd_DDA_Ancient_Human_01.raw", NativeID:"controllerType=0 controllerNumber=1 scan=7362"
AGTAGPPGTPGPQGLLGAPGILGLPGSR	7|Oxidation|12|Oxidation|19|Oxidation|25|Oxidation	20200621_QE5_Evo2_PR_SA_100spd_DDA_Ancient_Human_01.7361.7361.3 File:"20200621_QE5_Evo2_PR_SA_100spd_DDA_Ancient_Human_01.raw", NativeID:"controllerType=0 controllerNumber=1 scan=7361"
SDGSVGPVGPAGPIGSAGPPGFPGAPGPK	20|Oxidation|23|Oxidation|26|Oxidation|28|Oxidation	20200621_QE5_Evo2_PR_SA_100spd_DDA_Ancient_Human_01.5683.5683.3 File:"20200621_QE5_Evo2_PR_SA_100spd_DDA_Ancient_Human_01.raw", NativeID:"controllerType=0 controllerNumber=1 scan=5683"
GSDGSVGPVGPAGPIGSAGPPGFPGAPGPK	21|Oxidation|27|Oxidation|29|Oxidation	20200621_QE5_Evo2_PR_SA_100spd_DDA_Ancient_Human_01.6024.6024.2 File:"20200621_QE5_Evo2_PR_SA_100spd_DDA_Ancient_Human_01.raw", NativeID:"controllerType=0 controllerNumber=1 scan=6024"
EAGTAGPPGTPGPQGLLGAPGILGLPGSR	8|Oxidation|11|Oxidation|20|Oxidation|26|Oxidation	20200621_QE5_Evo2_PR_SA_100spd_DDA_Ancient_Human_01.7429.7429.2 File:"20200621_QE5_Evo2_PR_SA_100spd_DDA_Ancient_Human_01.raw", NativeID:"controllerType=0 controllerNumber=1 scan=7429"
GPSGEAGTAGPPGTPGPQGLLGAPGILGLPG	12|Oxidation|15|Oxidation|24|Oxidation|30|Oxidation	20200621_QE5_Evo2_PR_SA_100spd_DDA_Ancient_Human_01.8591.8591.3 File:"20200621_QE5_Evo2_PR_SA_100spd_DDA_Ancient_Human_01.raw", NativeID:"controllerType=0 controllerNumber=1 scan=8591"
GEAGTAGPPGTPGPQGLLGAPGILGLPGSR	9|Oxidation|12|Oxidation|21|Oxidation|27|Oxidation	20200621_QE5_Evo2_PR_SA_100spd_DDA_Ancient_Human_01.7380.7380.3 File:"20200621_QE5_Evo2_PR_SA_100spd_DDA_Ancient_Human_01.raw", NativeID:"controllerType=0 controllerNumber=1 scan=7380"
GAPGAVGAPGPAGATGDRGEAGAAGPAGPAGPR	3|Oxidation|9|Oxidation	20200621_QE5_Evo2_PR_SA_100spd_DDA_Ancient_Human_01.2105.2105.2 File:"20200621_QE5_Evo2_PR_SA_100spd_DDA_Ancient_Human_01.raw", NativeID:"controllerType=0 controllerNumber=1 scan=2105"
~GHNGLQGLPGLAGHHGDQGAPGSVGPAGPR	9|Oxidation|29|Oxidation	20200621_QE5_Evo2_PR_SA_100spd_DDA_Ancient_Human_01.2674.2674.3 File:"20200621_QE5_Evo2_PR_SA_100spd_DDA_Ancient_Human_01.raw", NativeID:"controllerType=0 controllerNumber=1 scan=2674"
SGEAGTAGPPGTPGPQGLLGAPGILGLPGSR	10|Oxidation|13|Oxidation|22|Oxidation|28|Oxidation	20200621_QE5_Evo2_PR_SA_100spd_DDA_Ancient_Human_01.7357.7357.3 File:"20200621_QE5_Evo2_PR_SA_100spd_DDA_Ancient_Human_01.raw", NativeID:"controllerType=0 controllerNumber=1 scan=7357"
PSGEAGTAGPPGTPGPQGLLGAPGILGLPGSR	11|Oxidation|14|Oxidation|17|Deamidated|23|Oxidation|29|Oxidation	20200621_QE5_Evo2_PR_SA_100spd_DDA_Ancient_Human_01.7343.7343.3 File:"20200621_QE5_Evo2_PR_SA_100spd_DDA_Ancient_Human_01.raw", NativeID:"controllerType=0 controllerNumber=1 scan=7343"
GPSGEAGTAGPPGTPGPQGLLGAPGILGLPGSR	12|Oxidation|15|Oxidation|24|Oxidation|30|Oxidation	20200621_QE5_Evo2_PR_SA_100spd_DDA_Ancient_Human_01.7324.7324.4 File:"20200621_QE5_Evo2_PR_SA_100spd_DDA_Ancient_Human_01.raw", NativeID:"controllerType=0 controllerNumber=1 scan=7324"
GPPGAAGAPGPQGFQGPAGEPGEPGQTGPAGAR	2|Oxidation|9|Oxidation|21|Oxidation|24|Oxidation	20200621_QE5_Evo2_PR_SA_100spd_DDA_Ancient_Human_01.2992.2992.3 File:"20200621_QE5_Evo2_PR_SA_100spd_DDA_Ancient_Human_01.raw", NativeID:"controllerType=0 controllerNumber=1 scan=2992"
GPQGHQGPAGPPGPPGPPGPPGVSGGGYDFGYD	3|Deamidated|12|Oxidation|15|Oxidation|18|Oxidation|21|Oxidation	20200621_QE5_Evo2_PR_SA_100spd_DDA_Ancient_Human_01.5171.5171.3 File:"20200621_QE5_Evo2_PR_SA_100spd_DDA_Ancient_Human_01.raw", NativeID:"controllerType=0 controllerNumber=1 scan=5171"
GPSGEAGTAGPPGTPGPQGLLGAPGILGLPGSRGER	12|Oxidation|15|Oxidation|18|Deamidated|24|Oxidation|30|Oxidation	20200621_QE5_Evo2_PR_SA_100spd_DDA_Ancient_Human_01.6555.6555.3 File:"20200621_QE5_Evo2_PR_SA_100spd_DDA_Ancient_Human_01.raw", NativeID:"controllerType=0 controllerNumber=1 scan=6555"
XP_017357173.1 collagen alpha-1(XXII) chain [Cebus imitator]
~PPGPAGPPGK	2|Oxidation|5|Oxidation	20200621_QE5_Evo2_PR_SA_100spd_DDA_Ancient_Human_01.1974.1974.2 File:"20200621_QE5_Evo2_PR_SA_100spd_DDA_Ancient_Human_01.raw", NativeID:"controllerType=0 controllerNumber=1 scan=1974"
IFAVGVGEALK		20200621_QE5_Evo2_PR_SA_100spd_DDA_Ancient_Human_01.6195.6195.2 File:"20200621_QE5_Evo2_PR_SA_100spd_DDA_Ancient_Human_01.raw", NativeID:"controllerType=0 controllerNumber=1 scan=6195"
EITGFDLMDLFSVK	8|Oxidation	20200621_QE5_Evo2_PR_SA_100spd_DDA_Ancient_Human_01.9251.9251.2 File:"20200621_QE5_Evo2_PR_SA_100spd_DDA_Ancient_Human_01.raw", NativeID:"controllerType=0 controllerNumber=1 scan=9251"
PGLSSLLSPGDINLLAK	1|Oxidation|9|Oxidation	20200621_QE5_Evo2_PR_SA_100spd_DDA_Ancient_Human_01.8206.8206.2 File:"20200621_QE5_Evo2_PR_SA_100spd_DDA_Ancient_Human_01.raw", NativeID:"controllerType=0 controllerNumber=1 scan=8206"
XP_017368571.1 collagen alpha-1(V) chain isoform X1 [Cebus imitator]
GPPGPMGPPGL	3|Oxidation|6|Oxidation|9|Oxidation	20200621_QE5_Evo2_PR_SA_100spd_DDA_Ancient_Human_01.3821.3821.2 File:"20200621_QE5_Evo2_PR_SA_100spd_DDA_Ancient_Human_01.raw", NativeID:"controllerType=0 controllerNumber=1 scan=3821"
DGLPGHPGQR	4|Oxidation|7|Oxidation|9|Deamidated	20200621_QE5_Evo2_PR_SA_100spd_DDA_Ancient_Human_01.1046.1046.2 File:"20200621_QE5_Evo2_PR_SA_100spd_DDA_Ancient_Human_01.raw", NativeID:"controllerType=0 controllerNumber=1 scan=1046"
LGVPGLPGYPGR	4|Oxidation|7|Oxidation|10|Oxidation	20200621_QE5_Evo2_PR_SA_100spd_DDA_Ancient_Human_01.4706.4706.2 File:"20200621_QE5_Evo2_PR_SA_100spd_DDA_Ancient_Human_01.raw", NativeID:"controllerType=0 controllerNumber=1 scan=4706"
TMLMLPFR	2|Oxidation|4|Oxidation	20200621_QE5_Evo2_PR_SA_100spd_DDA_Ancient_Human_01.6306.6306.2 File:"20200621_QE5_Evo2_PR_SA_100spd_DDA_Ancient_Human_01.raw", NativeID:"controllerType=0 controllerNumber=1 scan=6306"
GPPGRPGLPGADGLPGPPGTMLMLPFR	2|Oxidation|6|Oxidation|9|Oxidation|15|Oxidation|18|Oxidation|21|Oxidation|23|Oxidation	20200621_QE5_Evo2_PR_SA_100spd_DDA_Ancient_Human_01.6558.6558.3 File:"20200621_QE5_Evo2_PR_SA_100spd_DDA_Ancient_Human_01.raw", NativeID:"controllerType=0 controllerNumber=1 scan=6558"
GPAGAAGPIGIPGR	12|Oxidation	20200621_QE5_Evo2_PR_SA_100spd_DDA_Ancient_Human_01.3413.3413.2 File:"20200621_QE5_Evo2_PR_SA_100spd_DDA_Ancient_Human_01.raw", NativeID:"controllerType=0 controllerNumber=1 scan=3413"
ENPGSWFSEFK		20200621_QE5_Evo2_PR_SA_100spd_DDA_Ancient_Human_01.6937.6937.2 File:"20200621_QE5_Evo2_PR_SA_100spd_DDA_Ancient_Human_01.raw", NativeID:"controllerType=0 controllerNumber=1 scan=6937"
GPNGPQGPTGFPGPK	6|Deamidated|12|Oxidation|14|Oxidation	20200621_QE5_Evo2_PR_SA_100spd_DDA_Ancient_Human_01.2728.2728.2 File:"20200621_QE5_Evo2_PR_SA_100spd_DDA_Ancient_Human_01.raw", NativeID:"controllerType=0 controllerNumber=1 scan=2728"
Taxonomic match: Propithecus coquereli Average Score= [0.60955076]
Containing these species:Propithecus coquereli
XP_012510291.1 PREDICTED: collagen alpha-1(XI) chain [Propithecus coquereli]
GPPGPMGPPGL	3|Oxidation|6|Oxidation|9|Oxidation	20200621_QE5_Evo2_PR_SA_100spd_DDA_Ancient_Human_01.3821.3821.2 File:"20200621_QE5_Evo2_PR_SA_100spd_DDA_Ancient_Human_01.raw", NativeID:"controllerType=0 controllerNumber=1 scan=3821"
DGLPGHPGQR	4|Oxidation|7|Oxidation|9|Deamidated	20200621_QE5_Evo2_PR_SA_100spd_DDA_Ancient_Human_01.1046.1046.2 File:"20200621_QE5_Evo2_PR_SA_100spd_DDA_Ancient_Human_01.raw", NativeID:"controllerType=0 controllerNumber=1 scan=1046"
LGVPGLPGYPGR	4|Oxidation|7|Oxidation|10|Oxidation	20200621_QE5_Evo2_PR_SA_100spd_DDA_Ancient_Human_01.4706.4706.2 File:"20200621_QE5_Evo2_PR_SA_100spd_DDA_Ancient_Human_01.raw", NativeID:"controllerType=0 controllerNumber=1 scan=4706"
TMLMLPFR	2|Oxidation|4|Oxidation	20200621_QE5_Evo2_PR_SA_100spd_DDA_Ancient_Human_01.6306.6306.2 File:"20200621_QE5_Evo2_PR_SA_100spd_DDA_Ancient_Human_01.raw", NativeID:"controllerType=0 controllerNumber=1 scan=6306"
PAPEDYPLFR		20200621_QE5_Evo2_PR_SA_100spd_DDA_Ancient_Human_01.5696.5696.2 File:"20200621_QE5_Evo2_PR_SA_100spd_DDA_Ancient_Human_01.raw", NativeID:"controllerType=0 controllerNumber=1 scan=5696"
SPVFLFEDHTGK		20200621_QE5_Evo2_PR_SA_100spd_DDA_Ancient_Human_01.5421.5421.3 File:"20200621_QE5_Evo2_PR_SA_100spd_DDA_Ancient_Human_01.raw", NativeID:"controllerType=0 controllerNumber=1 scan=5421"
GPQGPQGPVGFPGPK	3|Deamidated|12|Oxidation|14|Oxidation	20200621_QE5_Evo2_PR_SA_100spd_DDA_Ancient_Human_01.3700.3700.2 File:"20200621_QE5_Evo2_PR_SA_100spd_DDA_Ancient_Human_01.raw", NativeID:"controllerType=0 controllerNumber=1 scan=3700"
AIVDTNGITVFGTR	6|Deamidated	20200621_QE5_Evo2_PR_SA_100spd_DDA_Ancient_Human_01.6598.6598.2 File:"20200621_QE5_Evo2_PR_SA_100spd_DDA_Ancient_Human_01.raw", NativeID:"controllerType=0 controllerNumber=1 scan=6598"
QLFPGGTFPEDFSILFTVK		20200621_QE5_Evo2_PR_SA_100spd_DDA_Ancient_Human_01.9618.9618.3 File:"20200621_QE5_Evo2_PR_SA_100spd_DDA_Ancient_Human_01.raw", NativeID:"controllerType=0 controllerNumber=1 scan=9618"
ILDEEVFEGDIQQFLITGDPK		20200621_QE5_Evo2_PR_SA_100spd_DDA_Ancient_Human_01.9266.9266.2 File:"20200621_QE5_Evo2_PR_SA_100spd_DDA_Ancient_Human_01.raw", NativeID:"controllerType=0 controllerNumber=1 scan=9266"
SPVFLFEDHTGKPAPEDYPLFR		20200621_QE5_Evo2_PR_SA_100spd_DDA_Ancient_Human_01.7053.7053.4 File:"20200621_QE5_Evo2_PR_SA_100spd_DDA_Ancient_Human_01.raw", NativeID:"controllerType=0 controllerNumber=1 scan=7053"
GPPGRPGLPGADGLPGPPGTMLMLPFR	2|Oxidation|6|Oxidation|9|Oxidation|15|Oxidation|18|Oxidation|21|Oxidation|23|Oxidation	20200621_QE5_Evo2_PR_SA_100spd_DDA_Ancient_Human_01.6558.6558.3 File:"20200621_QE5_Evo2_PR_SA_100spd_DDA_Ancient_Human_01.raw", NativeID:"controllerType=0 controllerNumber=1 scan=6558"
XP_012493930.1 PREDICTED: collagen alpha-1(II) chain isoform X1 [Propithecus coquereli]
PPGPAGPAGER	2|Oxidation	20200621_QE5_Evo2_PR_SA_100spd_DDA_Ancient_Human_01.1263.1263.2 File:"20200621_QE5_Evo2_PR_SA_100spd_DDA_Ancient_Human_01.raw", NativeID:"controllerType=0 controllerNumber=1 scan=1263"
GLTGPIGPPGPA	9|Oxidation	20200621_QE5_Evo2_PR_SA_100spd_DDA_Ancient_Human_01.5378.5378.2 File:"20200621_QE5_Evo2_PR_SA_100spd_DDA_Ancient_Human_01.raw", NativeID:"controllerType=0 controllerNumber=1 scan=5378"
GPPGPAGPAGER	3|Oxidation	20200621_QE5_Evo2_PR_SA_100spd_DDA_Ancient_Human_01.1299.1299.2 File:"20200621_QE5_Evo2_PR_SA_100spd_DDA_Ancient_Human_01.raw", NativeID:"controllerType=0 controllerNumber=1 scan=1299"
PGLPGPSGEPGK	1|Oxidation|4|Oxidation	20200621_QE5_Evo2_PR_SA_100spd_DDA_Ancient_Human_01.4036.4036.2 File:"20200621_QE5_Evo2_PR_SA_100spd_DDA_Ancient_Human_01.raw", NativeID:"controllerType=0 controllerNumber=1 scan=4036"
GLTGPIGPPGPAGA	9|Oxidation	20200621_QE5_Evo2_PR_SA_100spd_DDA_Ancient_Human_01.5435.5435.2 File:"20200621_QE5_Evo2_PR_SA_100spd_DDA_Ancient_Human_01.raw", NativeID:"controllerType=0 controllerNumber=1 scan=5435"
PPGPAGFAGPPGADGQPGAK	2|Oxidation|11|Oxidation|16|Deamidated|17|Oxidation	20200621_QE5_Evo2_PR_SA_100spd_DDA_Ancient_Human_01.2831.2831.2 File:"20200621_QE5_Evo2_PR_SA_100spd_DDA_Ancient_Human_01.raw", NativeID:"controllerType=0 controllerNumber=1 scan=2831"
TGPIGPPGPAGANGEK	7|Oxidation|13|Deamidated	20200621_QE5_Evo2_PR_SA_100spd_DDA_Ancient_Human_01.2021.2021.2 File:"20200621_QE5_Evo2_PR_SA_100spd_DDA_Ancient_Human_01.raw", NativeID:"controllerType=0 controllerNumber=1 scan=2021"
AQGPPGATGFPGAAGR	4|Oxidation|5|Oxidation|11|Oxidation	20200621_QE5_Evo2_PR_SA_100spd_DDA_Ancient_Human_01.2223.2223.3 File:"20200621_QE5_Evo2_PR_SA_100spd_DDA_Ancient_Human_01.raw", NativeID:"controllerType=0 controllerNumber=1 scan=2223"
GLTGPIGPPGPAGANGEK	9|Oxidation|15|Deamidated	20200621_QE5_Evo2_PR_SA_100spd_DDA_Ancient_Human_01.3618.3618.3 File:"20200621_QE5_Evo2_PR_SA_100spd_DDA_Ancient_Human_01.raw", NativeID:"controllerType=0 controllerNumber=1 scan=3618"
GLTGPIGPPGPAGANGEKG	9|Oxidation|15|Deamidated	20200621_QE5_Evo2_PR_SA_100spd_DDA_Ancient_Human_01.3597.3597.2 File:"20200621_QE5_Evo2_PR_SA_100spd_DDA_Ancient_Human_01.raw", NativeID:"controllerType=0 controllerNumber=1 scan=3597"
XP_012503150.1 PREDICTED: collagen alpha-2(I) chain [Propithecus coquereli]
HAGLAGAR		20200621_QE5_Evo2_PR_SA_100spd_DDA_Ancient_Human_01.1095.1095.2 File:"20200621_QE5_Evo2_PR_SA_100spd_DDA_Ancient_Human_01.raw", NativeID:"controllerType=0 controllerNumber=1 scan=1095"
GASGPAGVR		20200621_QE5_Evo2_PR_SA_100spd_DDA_Ancient_Human_01.1214.1214.2 File:"20200621_QE5_Evo2_PR_SA_100spd_DDA_Ancient_Human_01.raw", NativeID:"controllerType=0 controllerNumber=1 scan=1214"
GDQGPVGR		20200621_QE5_Evo2_PR_SA_100spd_DDA_Ancient_Human_01.1094.1094.2 File:"20200621_QE5_Evo2_PR_SA_100spd_DDA_Ancient_Human_01.raw", NativeID:"controllerType=0 controllerNumber=1 scan=1094"
GHAGLAGAR		20200621_QE5_Evo2_PR_SA_100spd_DDA_Ancient_Human_01.1098.1098.2 File:"20200621_QE5_Evo2_PR_SA_100spd_DDA_Ancient_Human_01.raw", NativeID:"controllerType=0 controllerNumber=1 scan=1098"
GVVGPQGAR		20200621_QE5_Evo2_PR_SA_100spd_DDA_Ancient_Human_01.1465.1465.2 File:"20200621_QE5_Evo2_PR_SA_100spd_DDA_Ancient_Human_01.raw", NativeID:"controllerType=0 controllerNumber=1 scan=1465"
AGPAGPAGPR		20200621_QE5_Evo2_PR_SA_100spd_DDA_Ancient_Human_01.1298.1298.2 File:"20200621_QE5_Evo2_PR_SA_100spd_DDA_Ancient_Human_01.raw", NativeID:"controllerType=0 controllerNumber=1 scan=1298"
VGAPGPAGAR	4|Oxidation	20200621_QE5_Evo2_PR_SA_100spd_DDA_Ancient_Human_01.1157.1157.2 File:"20200621_QE5_Evo2_PR_SA_100spd_DDA_Ancient_Human_01.raw", NativeID:"controllerType=0 controllerNumber=1 scan=1157"
AGPTGPIGSR		20200621_QE5_Evo2_PR_SA_100spd_DDA_Ancient_Human_01.1776.1776.2 File:"20200621_QE5_Evo2_PR_SA_100spd_DDA_Ancient_Human_01.raw", NativeID:"controllerType=0 controllerNumber=1 scan=1776"
PHGPVGPAGK		20200621_QE5_Evo2_PR_SA_100spd_DDA_Ancient_Human_01.1146.1146.2 File:"20200621_QE5_Evo2_PR_SA_100spd_DDA_Ancient_Human_01.raw", NativeID:"controllerType=0 controllerNumber=1 scan=1146"
APGSVGPAGPR	2|Oxidation	20200621_QE5_Evo2_PR_SA_100spd_DDA_Ancient_Human_01.1427.1427.2 File:"20200621_QE5_Evo2_PR_SA_100spd_DDA_Ancient_Human_01.raw", NativeID:"controllerType=0 controllerNumber=1 scan=1427"
AAGPTGPIGSR		20200621_QE5_Evo2_PR_SA_100spd_DDA_Ancient_Human_01.1850.1850.2 File:"20200621_QE5_Evo2_PR_SA_100spd_DDA_Ancient_Human_01.raw", NativeID:"controllerType=0 controllerNumber=1 scan=1850"
PGNIGFPGPK	1|Oxidation|7|Oxidation	20200621_QE5_Evo2_PR_SA_100spd_DDA_Ancient_Human_01.3022.3022.2 File:"20200621_QE5_Evo2_PR_SA_100spd_DDA_Ancient_Human_01.raw", NativeID:"controllerType=0 controllerNumber=1 scan=3022"
PGEPGLMGPR	1|Oxidation|4|Oxidation	20200621_QE5_Evo2_PR_SA_100spd_DDA_Ancient_Human_01.2279.2279.2 File:"20200621_QE5_Evo2_PR_SA_100spd_DDA_Ancient_Human_01.raw", NativeID:"controllerType=0 controllerNumber=1 scan=2279"
RPGPIGPAGAR	2|Oxidation	20200621_QE5_Evo2_PR_SA_100spd_DDA_Ancient_Human_01.1405.1405.2 File:"20200621_QE5_Evo2_PR_SA_100spd_DDA_Ancient_Human_01.raw", NativeID:"controllerType=0 controllerNumber=1 scan=1405"
HPGTVGPAGIR	2|Oxidation	20200621_QE5_Evo2_PR_SA_100spd_DDA_Ancient_Human_01.1685.1685.2 File:"20200621_QE5_Evo2_PR_SA_100spd_DDA_Ancient_Human_01.raw", NativeID:"controllerType=0 controllerNumber=1 scan=1685"
PGSPGNIGPAGK	1|Oxidation|4|Oxidation|6|Deamidated	20200621_QE5_Evo2_PR_SA_100spd_DDA_Ancient_Human_01.2218.2218.2 File:"20200621_QE5_Evo2_PR_SA_100spd_DDA_Ancient_Human_01.raw", NativeID:"controllerType=0 controllerNumber=1 scan=2218"
PGPHGPVGPAGK	3|Oxidation	20200621_QE5_Evo2_PR_SA_100spd_DDA_Ancient_Human_01.1267.1267.3 File:"20200621_QE5_Evo2_PR_SA_100spd_DDA_Ancient_Human_01.raw", NativeID:"controllerType=0 controllerNumber=1 scan=1267"
SGAAGPTGPIGSR		20200621_QE5_Evo2_PR_SA_100spd_DDA_Ancient_Human_01.1922.1922.2 File:"20200621_QE5_Evo2_PR_SA_100spd_DDA_Ancient_Human_01.raw", NativeID:"controllerType=0 controllerNumber=1 scan=1922"
EPGNIGFPGPK	2|Oxidation|4|Deamidated|8|Oxidation	20200621_QE5_Evo2_PR_SA_100spd_DDA_Ancient_Human_01.3329.3329.2 File:"20200621_QE5_Evo2_PR_SA_100spd_DDA_Ancient_Human_01.raw", NativeID:"controllerType=0 controllerNumber=1 scan=3329"
APGPHGPVGPAGK	2|Oxidation	20200621_QE5_Evo2_PR_SA_100spd_DDA_Ancient_Human_01.1293.1293.2 File:"20200621_QE5_Evo2_PR_SA_100spd_DDA_Ancient_Human_01.raw", NativeID:"controllerType=0 controllerNumber=1 scan=1293"
EAGAAGPAGPAGPR		20200621_QE5_Evo2_PR_SA_100spd_DDA_Ancient_Human_01.1508.1508.2 File:"20200621_QE5_Evo2_PR_SA_100spd_DDA_Ancient_Human_01.raw", NativeID:"controllerType=0 controllerNumber=1 scan=1508"
EGPVGLPGIDGR	7|Oxidation	20200621_QE5_Evo2_PR_SA_100spd_DDA_Ancient_Human_01.4660.4660.2 File:"20200621_QE5_Evo2_PR_SA_100spd_DDA_Ancient_Human_01.raw", NativeID:"controllerType=0 controllerNumber=1 scan=4660"
LGPGPMGLMGPR		20200621_QE5_Evo2_PR_SA_100spd_DDA_Ancient_Human_01.6048.6048.2 File:"20200621_QE5_Evo2_PR_SA_100spd_DDA_Ancient_Human_01.raw", NativeID:"controllerType=0 controllerNumber=1 scan=6048"
DGNPGNDGPPGR	4|Oxidation|10|Oxidation	20200621_QE5_Evo2_PR_SA_100spd_DDA_Ancient_Human_01.768.768.2 File:"20200621_QE5_Evo2_PR_SA_100spd_DDA_Ancient_Human_01.raw", NativeID:"controllerType=0 controllerNumber=1 scan=768"
EMATQLAFMR		20200621_QE5_Evo2_PR_SA_100spd_DDA_Ancient_Human_01.6066.6066.2 File:"20200621_QE5_Evo2_PR_SA_100spd_DDA_Ancient_Human_01.raw", NativeID:"controllerType=0 controllerNumber=1 scan=6066"
SPGVNGAPGEAGR	2|Oxidation|8|Oxidation	20200621_QE5_Evo2_PR_SA_100spd_DDA_Ancient_Human_01.1073.1073.2 File:"20200621_QE5_Evo2_PR_SA_100spd_DDA_Ancient_Human_01.raw", NativeID:"controllerType=0 controllerNumber=1 scan=1073"
GFPGTPGLPGFK	3|Oxidation|9|Oxidation	20200621_QE5_Evo2_PR_SA_100spd_DDA_Ancient_Human_01.5645.5645.2 File:"20200621_QE5_Evo2_PR_SA_100spd_DDA_Ancient_Human_01.raw", NativeID:"controllerType=0 controllerNumber=1 scan=5645"
GEAGAAGPAGPAGPR		20200621_QE5_Evo2_PR_SA_100spd_DDA_Ancient_Human_01.1516.1516.2 File:"20200621_QE5_Evo2_PR_SA_100spd_DDA_Ancient_Human_01.raw", NativeID:"controllerType=0 controllerNumber=1 scan=1516"
LGAPGILGLPGSR	4|Oxidation|10|Oxidation	20200621_QE5_Evo2_PR_SA_100spd_DDA_Ancient_Human_01.5703.5703.2 File:"20200621_QE5_Evo2_PR_SA_100spd_DDA_Ancient_Human_01.raw", NativeID:"controllerType=0 controllerNumber=1 scan=5703"
GLPGSPGNIGPAGK	3|Oxidation|6|Oxidation	20200621_QE5_Evo2_PR_SA_100spd_DDA_Ancient_Human_01.2064.2064.2 File:"20200621_QE5_Evo2_PR_SA_100spd_DDA_Ancient_Human_01.raw", NativeID:"controllerType=0 controllerNumber=1 scan=2064"
ESGAAGPTGPIGSR		20200621_QE5_Evo2_PR_SA_100spd_DDA_Ancient_Human_01.1976.1976.2 File:"20200621_QE5_Evo2_PR_SA_100spd_DDA_Ancient_Human_01.raw", NativeID:"controllerType=0 controllerNumber=1 scan=1976"
GLGPGPMGLMGPR	7|Oxidation|10|Oxidation	20200621_QE5_Evo2_PR_SA_100spd_DDA_Ancient_Human_01.3506.3506.2 File:"20200621_QE5_Evo2_PR_SA_100spd_DDA_Ancient_Human_01.raw", NativeID:"controllerType=0 controllerNumber=1 scan=3506"
LPFLDIAPLDIG		20200621_QE5_Evo2_PR_SA_100spd_DDA_Ancient_Human_01.9858.9858.2 File:"20200621_QE5_Evo2_PR_SA_100spd_DDA_Ancient_Human_01.raw", NativeID:"controllerType=0 controllerNumber=1 scan=9858"
AGAPGPHGPVGPAGK	4|Oxidation	20200621_QE5_Evo2_PR_SA_100spd_DDA_Ancient_Human_01.1365.1365.2 File:"20200621_QE5_Evo2_PR_SA_100spd_DDA_Ancient_Human_01.raw", NativeID:"controllerType=0 controllerNumber=1 scan=1365"
LPGVAGAPGLPGPR	2|Oxidation|8|Oxidation|13|Oxidation	20200621_QE5_Evo2_PR_SA_100spd_DDA_Ancient_Human_01.3738.3738.2 File:"20200621_QE5_Evo2_PR_SA_100spd_DDA_Ancient_Human_01.raw", NativeID:"controllerType=0 controllerNumber=1 scan=3738"
GSDGSVGPVGPAGPIG		20200621_QE5_Evo2_PR_SA_100spd_DDA_Ancient_Human_01.5506.5506.2 File:"20200621_QE5_Evo2_PR_SA_100spd_DDA_Ancient_Human_01.raw", NativeID:"controllerType=0 controllerNumber=1 scan=5506"
VGLGPGPMGLMGPR		20200621_QE5_Evo2_PR_SA_100spd_DDA_Ancient_Human_01.6816.6816.2 File:"20200621_QE5_Evo2_PR_SA_100spd_DDA_Ancient_Human_01.raw", NativeID:"controllerType=0 controllerNumber=1 scan=6816"
EGPVGLPGIDGRPG	7|Oxidation|13|Oxidation	20200621_QE5_Evo2_PR_SA_100spd_DDA_Ancient_Human_01.4497.4497.2 File:"20200621_QE5_Evo2_PR_SA_100spd_DDA_Ancient_Human_01.raw", NativeID:"controllerType=0 controllerNumber=1 scan=4497"
LLGAPGILGLPGSR	5|Oxidation|11|Oxidation	20200621_QE5_Evo2_PR_SA_100spd_DDA_Ancient_Human_01.6883.6883.2 File:"20200621_QE5_Evo2_PR_SA_100spd_DDA_Ancient_Human_01.raw", NativeID:"controllerType=0 controllerNumber=1 scan=6883"
VGSPGVNGAPGEAGR	4|Oxidation|10|Oxidation	20200621_QE5_Evo2_PR_SA_100spd_DDA_Ancient_Human_01.1249.1249.2 File:"20200621_QE5_Evo2_PR_SA_100spd_DDA_Ancient_Human_01.raw", NativeID:"controllerType=0 controllerNumber=1 scan=1249"
AAGAPGPHGPVGPAGK	5|Oxidation	20200621_QE5_Evo2_PR_SA_100spd_DDA_Ancient_Human_01.1382.1382.2 File:"20200621_QE5_Evo2_PR_SA_100spd_DDA_Ancient_Human_01.raw", NativeID:"controllerType=0 controllerNumber=1 scan=1382"
GLPGVAGAPGLPGPR	3|Oxidation|9|Oxidation|12|Oxidation	20200621_QE5_Evo2_PR_SA_100spd_DDA_Ancient_Human_01.4126.4126.2 File:"20200621_QE5_Evo2_PR_SA_100spd_DDA_Ancient_Human_01.raw", NativeID:"controllerType=0 controllerNumber=1 scan=4126"
GVGLGPGPMGLMGPR		20200621_QE5_Evo2_PR_SA_100spd_DDA_Ancient_Human_01.6857.6857.2 File:"20200621_QE5_Evo2_PR_SA_100spd_DDA_Ancient_Human_01.raw", NativeID:"controllerType=0 controllerNumber=1 scan=6857"
GLLGAPGILGLPGSR	6|Oxidation|12|Oxidation	20200621_QE5_Evo2_PR_SA_100spd_DDA_Ancient_Human_01.7269.7269.2 File:"20200621_QE5_Evo2_PR_SA_100spd_DDA_Ancient_Human_01.raw", NativeID:"controllerType=0 controllerNumber=1 scan=7269"
GEVGLPGLSGPVGPPG	6|Oxidation|15|Oxidation	20200621_QE5_Evo2_PR_SA_100spd_DDA_Ancient_Human_01.6727.6727.2 File:"20200621_QE5_Evo2_PR_SA_100spd_DDA_Ancient_Human_01.raw", NativeID:"controllerType=0 controllerNumber=1 scan=6727"
AVGSPGVNGAPGEAGR	5|Oxidation|11|Oxidation	20200621_QE5_Evo2_PR_SA_100spd_DDA_Ancient_Human_01.1312.1312.2 File:"20200621_QE5_Evo2_PR_SA_100spd_DDA_Ancient_Human_01.raw", NativeID:"controllerType=0 controllerNumber=1 scan=1312"
HGDQGAPGSVGPAGPR	7|Oxidation	20200621_QE5_Evo2_PR_SA_100spd_DDA_Ancient_Human_01.1286.1286.2 File:"20200621_QE5_Evo2_PR_SA_100spd_DDA_Ancient_Human_01.raw", NativeID:"controllerType=0 controllerNumber=1 scan=1286"
GSDGSVGPVGPAGPIGSA		20200621_QE5_Evo2_PR_SA_100spd_DDA_Ancient_Human_01.5532.5532.2 File:"20200621_QE5_Evo2_PR_SA_100spd_DDA_Ancient_Human_01.raw", NativeID:"controllerType=0 controllerNumber=1 scan=5532"
GEVGPAGPNGFAGPAGAA		20200621_QE5_Evo2_PR_SA_100spd_DDA_Ancient_Human_01.5247.5247.2 File:"20200621_QE5_Evo2_PR_SA_100spd_DDA_Ancient_Human_01.raw", NativeID:"controllerType=0 controllerNumber=1 scan=5247"
AAGLPGVAGAPGLPGPR	5|Oxidation|11|Oxidation|16|Oxidation	20200621_QE5_Evo2_PR_SA_100spd_DDA_Ancient_Human_01.4428.4428.2 File:"20200621_QE5_Evo2_PR_SA_100spd_DDA_Ancient_Human_01.raw", NativeID:"controllerType=0 controllerNumber=1 scan=4428"
DRGEAGAAGPAGPAGPR		20200621_QE5_Evo2_PR_SA_100spd_DDA_Ancient_Human_01.1418.1418.3 File:"20200621_QE5_Evo2_PR_SA_100spd_DDA_Ancient_Human_01.raw", NativeID:"controllerType=0 controllerNumber=1 scan=1418"
GEVGLPGLSGPVGPPGN	6|Oxidation|15|Oxidation|17|Deamidated	20200621_QE5_Evo2_PR_SA_100spd_DDA_Ancient_Human_01.6772.6772.2 File:"20200621_QE5_Evo2_PR_SA_100spd_DDA_Ancient_Human_01.raw", NativeID:"controllerType=0 controllerNumber=1 scan=6772"
GSDGSVGPVGPAGPIGSAG		20200621_QE5_Evo2_PR_SA_100spd_DDA_Ancient_Human_01.5282.5282.2 File:"20200621_QE5_Evo2_PR_SA_100spd_DDA_Ancient_Human_01.raw", NativeID:"controllerType=0 controllerNumber=1 scan=5282"
QGLLGAPGILGLPGSR	1|Deamidated|7|Oxidation|13|Oxidation	20200621_QE5_Evo2_PR_SA_100spd_DDA_Ancient_Human_01.7423.7423.2 File:"20200621_QE5_Evo2_PR_SA_100spd_DDA_Ancient_Human_01.raw", NativeID:"controllerType=0 controllerNumber=1 scan=7423"
GEVGPAGPNGFAGPAGAAG		20200621_QE5_Evo2_PR_SA_100spd_DDA_Ancient_Human_01.5072.5072.2 File:"20200621_QE5_Evo2_PR_SA_100spd_DDA_Ancient_Human_01.raw", NativeID:"controllerType=0 controllerNumber=1 scan=5072"
GAAGLPGVAGAPGLPGPR	6|Oxidation|12|Oxidation|17|Oxidation	20200621_QE5_Evo2_PR_SA_100spd_DDA_Ancient_Human_01.4402.4402.2 File:"20200621_QE5_Evo2_PR_SA_100spd_DDA_Ancient_Human_01.raw", NativeID:"controllerType=0 controllerNumber=1 scan=4402"
GPPGAAGAPGPQGFQGPA	3|Oxidation|11|Oxidation|12|Deamidated|15|Deamidated	20200621_QE5_Evo2_PR_SA_100spd_DDA_Ancient_Human_01.4305.4305.2 File:"20200621_QE5_Evo2_PR_SA_100spd_DDA_Ancient_Human_01.raw", NativeID:"controllerType=0 controllerNumber=1 scan=4305"
GPPGESGAAGPTGPIGSR	3|Oxidation	20200621_QE5_Evo2_PR_SA_100spd_DDA_Ancient_Human_01.2152.2152.3 File:"20200621_QE5_Evo2_PR_SA_100spd_DDA_Ancient_Human_01.raw", NativeID:"controllerType=0 controllerNumber=1 scan=2152"
PVGAAGAPGPHGPVGPAGK	8|Oxidation	20200621_QE5_Evo2_PR_SA_100spd_DDA_Ancient_Human_01.1736.1736.3 File:"20200621_QE5_Evo2_PR_SA_100spd_DDA_Ancient_Human_01.raw", NativeID:"controllerType=0 controllerNumber=1 scan=1736"
EGPVGLPGIDGRPGPIG	7|Oxidation|15|Oxidation	20200621_QE5_Evo2_PR_SA_100spd_DDA_Ancient_Human_01.5982.5982.2 File:"20200621_QE5_Evo2_PR_SA_100spd_DDA_Ancient_Human_01.raw", NativeID:"controllerType=0 controllerNumber=1 scan=5982"
GYPGNIGPVGAAGAPGPH	3|Oxidation|15|Oxidation	20200621_QE5_Evo2_PR_SA_100spd_DDA_Ancient_Human_01.3421.3421.3 File:"20200621_QE5_Evo2_PR_SA_100spd_DDA_Ancient_Human_01.raw", NativeID:"controllerType=0 controllerNumber=1 scan=3421"
PQGLLGAPGILGLPGSR	8|Oxidation|14|Oxidation	20200621_QE5_Evo2_PR_SA_100spd_DDA_Ancient_Human_01.7234.7234.3 File:"20200621_QE5_Evo2_PR_SA_100spd_DDA_Ancient_Human_01.raw", NativeID:"controllerType=0 controllerNumber=1 scan=7234"
PGSAGPQGPPGPSGEEGK	1|Oxidation|7|Deamidated|10|Oxidation	20200621_QE5_Evo2_PR_SA_100spd_DDA_Ancient_Human_01.1330.1330.2 File:"20200621_QE5_Evo2_PR_SA_100spd_DDA_Ancient_Human_01.raw", NativeID:"controllerType=0 controllerNumber=1 scan=1330"
GPQGLLGAPGILGLPGSR	9|Oxidation|15|Oxidation	20200621_QE5_Evo2_PR_SA_100spd_DDA_Ancient_Human_01.7282.7282.2 File:"20200621_QE5_Evo2_PR_SA_100spd_DDA_Ancient_Human_01.raw", NativeID:"controllerType=0 controllerNumber=1 scan=7282"
GEVGLPGLSGPVGPPGNPG	6|Oxidation|15|Oxidation|18|Oxidation	20200621_QE5_Evo2_PR_SA_100spd_DDA_Ancient_Human_01.6424.6424.2 File:"20200621_QE5_Evo2_PR_SA_100spd_DDA_Ancient_Human_01.raw", NativeID:"controllerType=0 controllerNumber=1 scan=6424"
GSDGSVGPVGPAGPIGSAGPP	21|Oxidation	20200621_QE5_Evo2_PR_SA_100spd_DDA_Ancient_Human_01.5487.5487.2 File:"20200621_QE5_Evo2_PR_SA_100spd_DDA_Ancient_Human_01.raw", NativeID:"controllerType=0 controllerNumber=1 scan=5487"
GPPGAVGSPGVNGAPGEAGR	3|Oxidation|9|Oxidation|15|Oxidation	20200621_QE5_Evo2_PR_SA_100spd_DDA_Ancient_Human_01.2673.2673.2 File:"20200621_QE5_Evo2_PR_SA_100spd_DDA_Ancient_Human_01.raw", NativeID:"controllerType=0 controllerNumber=1 scan=2673"
IGPVGAAGAPGPHGPVGPAGK	10|Oxidation	20200621_QE5_Evo2_PR_SA_100spd_DDA_Ancient_Human_01.2761.2761.3 File:"20200621_QE5_Evo2_PR_SA_100spd_DDA_Ancient_Human_01.raw", NativeID:"controllerType=0 controllerNumber=1 scan=2761"
EGPVGLPGIDGRPGPIGPA	7|Oxidation|15|Oxidation	20200621_QE5_Evo2_PR_SA_100spd_DDA_Ancient_Human_01.6220.6220.2 File:"20200621_QE5_Evo2_PR_SA_100spd_DDA_Ancient_Human_01.raw", NativeID:"controllerType=0 controllerNumber=1 scan=6220"
PGPQGLLGAPGILGLPGSR	1|Oxidation|10|Oxidation|16|Oxidation	20200621_QE5_Evo2_PR_SA_100spd_DDA_Ancient_Human_01.7382.7382.2 File:"20200621_QE5_Evo2_PR_SA_100spd_DDA_Ancient_Human_01.raw", NativeID:"controllerType=0 controllerNumber=1 scan=7382"
GSDGSVGPVGPAGPIGSAGPPG	21|Oxidation	20200621_QE5_Evo2_PR_SA_100spd_DDA_Ancient_Human_01.5308.5308.2 File:"20200621_QE5_Evo2_PR_SA_100spd_DDA_Ancient_Human_01.raw", NativeID:"controllerType=0 controllerNumber=1 scan=5308"
GEPGSAGPQGPPGPSGEEGK	3|Oxidation|12|Oxidation	20200621_QE5_Evo2_PR_SA_100spd_DDA_Ancient_Human_01.1916.1916.2 File:"20200621_QE5_Evo2_PR_SA_100spd_DDA_Ancient_Human_01.raw", NativeID:"controllerType=0 controllerNumber=1 scan=1916"
GEVGLPGLSGPVGPPGNPGAN	6|Oxidation|15|Oxidation|18|Oxidation	20200621_QE5_Evo2_PR_SA_100spd_DDA_Ancient_Human_01.6397.6397.2 File:"20200621_QE5_Evo2_PR_SA_100spd_DDA_Ancient_Human_01.raw", NativeID:"controllerType=0 controllerNumber=1 scan=6397"
NIGPVGAAGAPGPHGPVGPAGK	11|Oxidation	20200621_QE5_Evo2_PR_SA_100spd_DDA_Ancient_Human_01.3009.3009.3 File:"20200621_QE5_Evo2_PR_SA_100spd_DDA_Ancient_Human_01.raw", NativeID:"controllerType=0 controllerNumber=1 scan=3009"
TPGPQGLLGAPGILGLPGSR	2|Oxidation|11|Oxidation|17|Oxidation	20200621_QE5_Evo2_PR_SA_100spd_DDA_Ancient_Human_01.7415.7415.2 File:"20200621_QE5_Evo2_PR_SA_100spd_DDA_Ancient_Human_01.raw", NativeID:"controllerType=0 controllerNumber=1 scan=7415"
EGPVGLPGIDGRPGPIGPAGA	7|Oxidation|18|Oxidation	20200621_QE5_Evo2_PR_SA_100spd_DDA_Ancient_Human_01.6180.6180.2 File:"20200621_QE5_Evo2_PR_SA_100spd_DDA_Ancient_Human_01.raw", NativeID:"controllerType=0 controllerNumber=1 scan=6180"
GYPGNIGPVGAAGAPGPHGPVG	3|Oxidation|15|Oxidation	20200621_QE5_Evo2_PR_SA_100spd_DDA_Ancient_Human_01.4371.4371.2 File:"20200621_QE5_Evo2_PR_SA_100spd_DDA_Ancient_Human_01.raw", NativeID:"controllerType=0 controllerNumber=1 scan=4371"
GNIGPVGAAGAPGPHGPVGPAGK	12|Oxidation	20200621_QE5_Evo2_PR_SA_100spd_DDA_Ancient_Human_01.2907.2907.3 File:"20200621_QE5_Evo2_PR_SA_100spd_DDA_Ancient_Human_01.raw", NativeID:"controllerType=0 controllerNumber=1 scan=2907"
GSDGSVGPVGPAGPIGSAGPPGF	21|Oxidation	20200621_QE5_Evo2_PR_SA_100spd_DDA_Ancient_Human_01.7173.7173.2 File:"20200621_QE5_Evo2_PR_SA_100spd_DDA_Ancient_Human_01.raw", NativeID:"controllerType=0 controllerNumber=1 scan=7173"
GTPGPQGLLGAPGILGLPGSR	3|Oxidation|12|Oxidation|18|Oxidation	20200621_QE5_Evo2_PR_SA_100spd_DDA_Ancient_Human_01.7411.7411.2 File:"20200621_QE5_Evo2_PR_SA_100spd_DDA_Ancient_Human_01.raw", NativeID:"controllerType=0 controllerNumber=1 scan=7411"
GPQGHQGPAGPPGPPGPPGPPG	3|Deamidated|12|Oxidation|15|Oxidation|18|Oxidation|21|Oxidation	20200621_QE5_Evo2_PR_SA_100spd_DDA_Ancient_Human_01.1784.1784.2 File:"20200621_QE5_Evo2_PR_SA_100spd_DDA_Ancient_Human_01.raw", NativeID:"controllerType=0 controllerNumber=1 scan=1784"
GEVGLPGLSGPVGPPGNPGANGL	6|Oxidation|15|Oxidation|18|Oxidation	20200621_QE5_Evo2_PR_SA_100spd_DDA_Ancient_Human_01.7326.7326.2 File:"20200621_QE5_Evo2_PR_SA_100spd_DDA_Ancient_Human_01.raw", NativeID:"controllerType=0 controllerNumber=1 scan=7326"
PGNIGPVGAAGAPGPHGPVGPAGK	1|Oxidation|13|Oxidation	20200621_QE5_Evo2_PR_SA_100spd_DDA_Ancient_Human_01.3476.3476.3 File:"20200621_QE5_Evo2_PR_SA_100spd_DDA_Ancient_Human_01.raw", NativeID:"controllerType=0 controllerNumber=1 scan=3476"
PGTPGPQGLLGAPGILGLPGSR	1|Oxidation|4|Oxidation|13|Oxidation|19|Oxidation	20200621_QE5_Evo2_PR_SA_100spd_DDA_Ancient_Human_01.7412.7412.2 File:"20200621_QE5_Evo2_PR_SA_100spd_DDA_Ancient_Human_01.raw", NativeID:"controllerType=0 controllerNumber=1 scan=7412"
GYPGNIGPVGAAGAPGPHGPVGPA	3|Oxidation|15|Oxidation	20200621_QE5_Evo2_PR_SA_100spd_DDA_Ancient_Human_01.4725.4725.3 File:"20200621_QE5_Evo2_PR_SA_100spd_DDA_Ancient_Human_01.raw", NativeID:"controllerType=0 controllerNumber=1 scan=4725"
GAPGPDGNNGAQGPPGPQGVQGGK	3|Oxidation|12|Deamidated|15|Oxidation|21|Deamidated	20200621_QE5_Evo2_PR_SA_100spd_DDA_Ancient_Human_01.1789.1789.2 File:"20200621_QE5_Evo2_PR_SA_100spd_DDA_Ancient_Human_01.raw", NativeID:"controllerType=0 controllerNumber=1 scan=1789"
GYPGNIGPVGAAGAPGPHGPVGPAG	3|Oxidation|15|Oxidation	20200621_QE5_Evo2_PR_SA_100spd_DDA_Ancient_Human_01.4597.4597.3 File:"20200621_QE5_Evo2_PR_SA_100spd_DDA_Ancient_Human_01.raw", NativeID:"controllerType=0 controllerNumber=1 scan=4597"
PPGTPGPQGLLGAPGILGLPGSR	5|Oxidation|7|Oxidation|14|Oxidation|20|Oxidation	20200621_QE5_Evo2_PR_SA_100spd_DDA_Ancient_Human_01.7389.7389.3 File:"20200621_QE5_Evo2_PR_SA_100spd_DDA_Ancient_Human_01.raw", NativeID:"controllerType=0 controllerNumber=1 scan=7389"
GSDGSVGPVGPAGPIGSAGPPGFPGA	21|Oxidation|24|Oxidation	20200621_QE5_Evo2_PR_SA_100spd_DDA_Ancient_Human_01.6822.6822.2 File:"20200621_QE5_Evo2_PR_SA_100spd_DDA_Ancient_Human_01.raw", NativeID:"controllerType=0 controllerNumber=1 scan=6822"
GEVGLPGLSGPVGPPGNPGANGLTG	6|Oxidation|15|Oxidation|17|Deamidated|18|Oxidation	20200621_QE5_Evo2_PR_SA_100spd_DDA_Ancient_Human_01.7219.7219.2 File:"20200621_QE5_Evo2_PR_SA_100spd_DDA_Ancient_Human_01.raw", NativeID:"controllerType=0 controllerNumber=1 scan=7219"
YPGNIGPVGAAGAPGPHGPVGPAGK	2|Oxidation|4|Deamidated|14|Oxidation	20200621_QE5_Evo2_PR_SA_100spd_DDA_Ancient_Human_01.3616.3616.3 File:"20200621_QE5_Evo2_PR_SA_100spd_DDA_Ancient_Human_01.raw", NativeID:"controllerType=0 controllerNumber=1 scan=3616"
GPPGTPGPQGLLGAPGILGLPGSR	3|Oxidation|6|Oxidation|15|Oxidation|21|Oxidation	20200621_QE5_Evo2_PR_SA_100spd_DDA_Ancient_Human_01.7359.7359.2 File:"20200621_QE5_Evo2_PR_SA_100spd_DDA_Ancient_Human_01.raw", NativeID:"controllerType=0 controllerNumber=1 scan=7359"
GYPGNIGPVGAAGAPGPHGPVGPAGK	3|Oxidation|15|Oxidation	20200621_QE5_Evo2_PR_SA_100spd_DDA_Ancient_Human_01.3457.3457.4 File:"20200621_QE5_Evo2_PR_SA_100spd_DDA_Ancient_Human_01.raw", NativeID:"controllerType=0 controllerNumber=1 scan=3457"
SVGPVGPAGPIGSAGPPGFPGAPGPK	17|Oxidation|20|Oxidation|23|Oxidation|25|Oxidation	20200621_QE5_Evo2_PR_SA_100spd_DDA_Ancient_Human_01.5666.5666.2 File:"20200621_QE5_Evo2_PR_SA_100spd_DDA_Ancient_Human_01.raw", NativeID:"controllerType=0 controllerNumber=1 scan=5666"
AGPPGTPGPQGLLGAPGILGLPGSR	4|Oxidation|9|Oxidation|16|Oxidation|22|Oxidation	20200621_QE5_Evo2_PR_SA_100spd_DDA_Ancient_Human_01.7390.7390.3 File:"20200621_QE5_Evo2_PR_SA_100spd_DDA_Ancient_Human_01.raw", NativeID:"controllerType=0 controllerNumber=1 scan=7390"
GSDGSVGPVGPAGPIGSAGPPGFPGAPG	21|Oxidation|24|Oxidation|27|Oxidation	20200621_QE5_Evo2_PR_SA_100spd_DDA_Ancient_Human_01.6500.6500.2 File:"20200621_QE5_Evo2_PR_SA_100spd_DDA_Ancient_Human_01.raw", NativeID:"controllerType=0 controllerNumber=1 scan=6500"
TAGPPGTPGPQGLLGAPGILGLPGSR	5|Oxidation|8|Oxidation|17|Oxidation|23|Oxidation	20200621_QE5_Evo2_PR_SA_100spd_DDA_Ancient_Human_01.7363.7363.3 File:"20200621_QE5_Evo2_PR_SA_100spd_DDA_Ancient_Human_01.raw", NativeID:"controllerType=0 controllerNumber=1 scan=7363"
GTAGPPGTPGPQGLLGAPGILGLPGSR	6|Oxidation|9|Oxidation|18|Oxidation|24|Oxidation	20200621_QE5_Evo2_PR_SA_100spd_DDA_Ancient_Human_01.7362.7362.2 File:"20200621_QE5_Evo2_PR_SA_100spd_DDA_Ancient_Human_01.raw", NativeID:"controllerType=0 controllerNumber=1 scan=7362"
SDGSVGPVGPAGPIGSAGPPGFPGAPGPK	20|Oxidation|23|Oxidation|26|Oxidation|28|Oxidation	20200621_QE5_Evo2_PR_SA_100spd_DDA_Ancient_Human_01.5683.5683.3 File:"20200621_QE5_Evo2_PR_SA_100spd_DDA_Ancient_Human_01.raw", NativeID:"controllerType=0 controllerNumber=1 scan=5683"
GSDGSVGPVGPAGPIGSAGPPGFPGAPGPK	21|Oxidation|27|Oxidation|29|Oxidation	20200621_QE5_Evo2_PR_SA_100spd_DDA_Ancient_Human_01.6024.6024.2 File:"20200621_QE5_Evo2_PR_SA_100spd_DDA_Ancient_Human_01.raw", NativeID:"controllerType=0 controllerNumber=1 scan=6024"
GEVGPAGPNGFAGPAGAAGQAGAKG	20|Deamidated	20200621_QE5_Evo2_PR_SA_100spd_DDA_Ancient_Human_01.3562.3562.2 File:"20200621_QE5_Evo2_PR_SA_100spd_DDA_Ancient_Human_01.raw", NativeID:"controllerType=0 controllerNumber=1 scan=3562"
*GPSGESGTAGPPGTPGPQGLLGAPGILGLPGSR	2|Oxidation|15|Oxidation|18|Deamidated|24|Oxidation|30|Oxidation	20200621_QE5_Evo2_PR_SA_100spd_DDA_Ancient_Human_01.7437.7437.3 File:"20200621_QE5_Evo2_PR_SA_100spd_DDA_Ancient_Human_01.raw", NativeID:"controllerType=0 controllerNumber=1 scan=7437"
XP_012516812.1 PREDICTED: collagen alpha-1(I) chain [Propithecus coquereli]
GDAGPAGPK		20200621_QE5_Evo2_PR_SA_100spd_DDA_Ancient_Human_01.991.991.2 File:"20200621_QE5_Evo2_PR_SA_100spd_DDA_Ancient_Human_01.raw", NativeID:"controllerType=0 controllerNumber=1 scan=991"
PAGPQGPR		20200621_QE5_Evo2_PR_SA_100spd_DDA_Ancient_Human_01.1076.1076.2 File:"20200621_QE5_Evo2_PR_SA_100spd_DDA_Ancient_Human_01.raw", NativeID:"controllerType=0 controllerNumber=1 scan=1076"
GAAGLPGPK	6|Oxidation	20200621_QE5_Evo2_PR_SA_100spd_DDA_Ancient_Human_01.1570.1570.2 File:"20200621_QE5_Evo2_PR_SA_100spd_DDA_Ancient_Human_01.raw", NativeID:"controllerType=0 controllerNumber=1 scan=1570"
ASGPMGPR	5|Oxidation	20200621_QE5_Evo2_PR_SA_100spd_DDA_Ancient_Human_01.977.977.2 File:"20200621_QE5_Evo2_PR_SA_100spd_DDA_Ancient_Human_01.raw", NativeID:"controllerType=0 controllerNumber=1 scan=977"
NWYISK	1|Deamidated	20200621_QE5_Evo2_PR_SA_100spd_DDA_Ancient_Human_01.4596.4596.2 File:"20200621_QE5_Evo2_PR_SA_100spd_DDA_Ancient_Human_01.raw", NativeID:"controllerType=0 controllerNumber=1 scan=4596"
SEGPQGVR		20200621_QE5_Evo2_PR_SA_100spd_DDA_Ancient_Human_01.1160.1160.2 File:"20200621_QE5_Evo2_PR_SA_100spd_DDA_Ancient_Human_01.raw", NativeID:"controllerType=0 controllerNumber=1 scan=1160"
GPAGPQGPR	6|Deamidated	20200621_QE5_Evo2_PR_SA_100spd_DDA_Ancient_Human_01.1213.1213.2 File:"20200621_QE5_Evo2_PR_SA_100spd_DDA_Ancient_Human_01.raw", NativeID:"controllerType=0 controllerNumber=1 scan=1213"
~GPPGPAGPR	6|Deamidated	20200621_QE5_Evo2_PR_SA_100spd_DDA_Ancient_Human_01.1213.1213.2 File:"20200621_QE5_Evo2_PR_SA_100spd_DDA_Ancient_Human_01.raw", NativeID:"controllerType=0 controllerNumber=1 scan=1213"
GFSGLDGAK		20200621_QE5_Evo2_PR_SA_100spd_DDA_Ancient_Human_01.3503.3503.2 File:"20200621_QE5_Evo2_PR_SA_100spd_DDA_Ancient_Human_01.raw", NativeID:"controllerType=0 controllerNumber=1 scan=3503"
PGAPGPAGAR	1|Oxidation|4|Oxidation	20200621_QE5_Evo2_PR_SA_100spd_DDA_Ancient_Human_01.982.982.2 File:"20200621_QE5_Evo2_PR_SA_100spd_DDA_Ancient_Human_01.raw", NativeID:"controllerType=0 controllerNumber=1 scan=982"
PGADGVAGPK	1|Oxidation	20200621_QE5_Evo2_PR_SA_100spd_DDA_Ancient_Human_01.2984.2984.2 File:"20200621_QE5_Evo2_PR_SA_100spd_DDA_Ancient_Human_01.raw", NativeID:"controllerType=0 controllerNumber=1 scan=2984"
GSEGPQGVR		20200621_QE5_Evo2_PR_SA_100spd_DDA_Ancient_Human_01.1137.1137.2 File:"20200621_QE5_Evo2_PR_SA_100spd_DDA_Ancient_Human_01.raw", NativeID:"controllerType=0 controllerNumber=1 scan=1137"
GVVGLPGQR	6|Oxidation	20200621_QE5_Evo2_PR_SA_100spd_DDA_Ancient_Human_01.3663.3663.2 File:"20200621_QE5_Evo2_PR_SA_100spd_DDA_Ancient_Human_01.raw", NativeID:"controllerType=0 controllerNumber=1 scan=3663"
PGEAGLPGAK	1|Oxidation|7|Oxidation	20200621_QE5_Evo2_PR_SA_100spd_DDA_Ancient_Human_01.1430.1430.2 File:"20200621_QE5_Evo2_PR_SA_100spd_DDA_Ancient_Human_01.raw", NativeID:"controllerType=0 controllerNumber=1 scan=1430"
QGPSGASGER		20200621_QE5_Evo2_PR_SA_100spd_DDA_Ancient_Human_01.795.795.2 File:"20200621_QE5_Evo2_PR_SA_100spd_DDA_Ancient_Human_01.raw", NativeID:"controllerType=0 controllerNumber=1 scan=795"
PGPPGPPGAR	1|Oxidation|4|Oxidation|7|Oxidation	20200621_QE5_Evo2_PR_SA_100spd_DDA_Ancient_Human_01.1078.1078.2 File:"20200621_QE5_Evo2_PR_SA_100spd_DDA_Ancient_Human_01.raw", NativeID:"controllerType=0 controllerNumber=1 scan=1078"
RGPAGPQGPR		20200621_QE5_Evo2_PR_SA_100spd_DDA_Ancient_Human_01.1025.1025.2 File:"20200621_QE5_Evo2_PR_SA_100spd_DDA_Ancient_Human_01.raw", NativeID:"controllerType=0 controllerNumber=1 scan=1025"
GPPGPAGEEGK	3|Oxidation	20200621_QE5_Evo2_PR_SA_100spd_DDA_Ancient_Human_01.1050.1050.2 File:"20200621_QE5_Evo2_PR_SA_100spd_DDA_Ancient_Human_01.raw", NativeID:"controllerType=0 controllerNumber=1 scan=1050"
GEPGPPGPAGF	3|Oxidation|6|Oxidation	20200621_QE5_Evo2_PR_SA_100spd_DDA_Ancient_Human_01.4192.4192.2 File:"20200621_QE5_Evo2_PR_SA_100spd_DDA_Ancient_Human_01.raw", NativeID:"controllerType=0 controllerNumber=1 scan=4192"
PPGPAGPAGER	2|Oxidation	20200621_QE5_Evo2_PR_SA_100spd_DDA_Ancient_Human_01.1263.1263.2 File:"20200621_QE5_Evo2_PR_SA_100spd_DDA_Ancient_Human_01.raw", NativeID:"controllerType=0 controllerNumber=1 scan=1263"
GPPGPMGPPGL	3|Oxidation|6|Oxidation|9|Oxidation	20200621_QE5_Evo2_PR_SA_100spd_DDA_Ancient_Human_01.3821.3821.2 File:"20200621_QE5_Evo2_PR_SA_100spd_DDA_Ancient_Human_01.raw", NativeID:"controllerType=0 controllerNumber=1 scan=3821"
FPGADGVAGPK	2|Oxidation	20200621_QE5_Evo2_PR_SA_100spd_DDA_Ancient_Human_01.2378.2378.2 File:"20200621_QE5_Evo2_PR_SA_100spd_DDA_Ancient_Human_01.raw", NativeID:"controllerType=0 controllerNumber=1 scan=2378"
DLEVDTTLK		20200621_QE5_Evo2_PR_SA_100spd_DDA_Ancient_Human_01.4123.4123.2 File:"20200621_QE5_Evo2_PR_SA_100spd_DDA_Ancient_Human_01.raw", NativeID:"controllerType=0 controllerNumber=1 scan=4123"
PGAPGPVGPAGK	1|Oxidation|4|Oxidation	20200621_QE5_Evo2_PR_SA_100spd_DDA_Ancient_Human_01.1411.1411.2 File:"20200621_QE5_Evo2_PR_SA_100spd_DDA_Ancient_Human_01.raw", NativeID:"controllerType=0 controllerNumber=1 scan=1411"
RPGAPGPAGAR	2|Oxidation|5|Oxidation	20200621_QE5_Evo2_PR_SA_100spd_DDA_Ancient_Human_01.870.870.2 File:"20200621_QE5_Evo2_PR_SA_100spd_DDA_Ancient_Human_01.raw", NativeID:"controllerType=0 controllerNumber=1 scan=870"
GLTGPIGPPGPA	9|Oxidation	20200621_QE5_Evo2_PR_SA_100spd_DDA_Ancient_Human_01.5378.5378.2 File:"20200621_QE5_Evo2_PR_SA_100spd_DDA_Ancient_Human_01.raw", NativeID:"controllerType=0 controllerNumber=1 scan=5378"
EPGASGPMGPR	2|Oxidation	20200621_QE5_Evo2_PR_SA_100spd_DDA_Ancient_Human_01.1536.1536.2 File:"20200621_QE5_Evo2_PR_SA_100spd_DDA_Ancient_Human_01.raw", NativeID:"controllerType=0 controllerNumber=1 scan=1536"
GPPGPAGPAGER	3|Oxidation	20200621_QE5_Evo2_PR_SA_100spd_DDA_Ancient_Human_01.1299.1299.2 File:"20200621_QE5_Evo2_PR_SA_100spd_DDA_Ancient_Human_01.raw", NativeID:"controllerType=0 controllerNumber=1 scan=1299"
TPGPQGIAGQR		20200621_QE5_Evo2_PR_SA_100spd_DDA_Ancient_Human_01.1886.1886.2 File:"20200621_QE5_Evo2_PR_SA_100spd_DDA_Ancient_Human_01.raw", NativeID:"controllerType=0 controllerNumber=1 scan=1886"
GFPGADGVAGPK	3|Oxidation	20200621_QE5_Evo2_PR_SA_100spd_DDA_Ancient_Human_01.9819.9819.2 File:"20200621_QE5_Evo2_PR_SA_100spd_DDA_Ancient_Human_01.raw", NativeID:"controllerType=0 controllerNumber=1 scan=9819"
GRPGAPGPAGAR	3|Oxidation|6|Oxidation	20200621_QE5_Evo2_PR_SA_100spd_DDA_Ancient_Human_01.866.866.3 File:"20200621_QE5_Evo2_PR_SA_100spd_DDA_Ancient_Human_01.raw", NativeID:"controllerType=0 controllerNumber=1 scan=866"
APGAPGPVGPAGK	2|Oxidation|5|Oxidation	20200621_QE5_Evo2_PR_SA_100spd_DDA_Ancient_Human_01.1426.1426.2 File:"20200621_QE5_Evo2_PR_SA_100spd_DDA_Ancient_Human_01.raw", NativeID:"controllerType=0 controllerNumber=1 scan=1426"
EGAPGAEGSPGR	4|Oxidation|10|Oxidation	20200621_QE5_Evo2_PR_SA_100spd_DDA_Ancient_Human_01.775.775.2 File:"20200621_QE5_Evo2_PR_SA_100spd_DDA_Ancient_Human_01.raw", NativeID:"controllerType=0 controllerNumber=1 scan=775"
PGLPGPSGEPGK	1|Oxidation|4|Oxidation	20200621_QE5_Evo2_PR_SA_100spd_DDA_Ancient_Human_01.4036.4036.2 File:"20200621_QE5_Evo2_PR_SA_100spd_DDA_Ancient_Human_01.raw", NativeID:"controllerType=0 controllerNumber=1 scan=4036"
TGPPGPAGQDGR	4|Oxidation	20200621_QE5_Evo2_PR_SA_100spd_DDA_Ancient_Human_01.1166.1166.2 File:"20200621_QE5_Evo2_PR_SA_100spd_DDA_Ancient_Human_01.raw", NativeID:"controllerType=0 controllerNumber=1 scan=1166"
GADGSPGKDGVR	6|Oxidation	20200621_QE5_Evo2_PR_SA_100spd_DDA_Ancient_Human_01.751.751.2 File:"20200621_QE5_Evo2_PR_SA_100spd_DDA_Ancient_Human_01.raw", NativeID:"controllerType=0 controllerNumber=1 scan=751"
QGPSGASGPAGPR	1|Deamidated	20200621_QE5_Evo2_PR_SA_100spd_DDA_Ancient_Human_01.1294.1294.2 File:"20200621_QE5_Evo2_PR_SA_100spd_DDA_Ancient_Human_01.raw", NativeID:"controllerType=0 controllerNumber=1 scan=1294"
GRPGEAGLPGAK	3|Oxidation|9|Oxidation	20200621_QE5_Evo2_PR_SA_100spd_DDA_Ancient_Human_01.1230.1230.2 File:"20200621_QE5_Evo2_PR_SA_100spd_DDA_Ancient_Human_01.raw", NativeID:"controllerType=0 controllerNumber=1 scan=1230"
GLPGTAGLPGMK	3|Oxidation|9|Oxidation|11|Oxidation	20200621_QE5_Evo2_PR_SA_100spd_DDA_Ancient_Human_01.2554.2554.2 File:"20200621_QE5_Evo2_PR_SA_100spd_DDA_Ancient_Human_01.raw", NativeID:"controllerType=0 controllerNumber=1 scan=2554"
GQAGVMGFPGPK	9|Oxidation	20200621_QE5_Evo2_PR_SA_100spd_DDA_Ancient_Human_01.4083.4083.2 File:"20200621_QE5_Evo2_PR_SA_100spd_DDA_Ancient_Human_01.raw", NativeID:"controllerType=0 controllerNumber=1 scan=4083"
GVPGPPGAVGPAGK	6|Oxidation	20200621_QE5_Evo2_PR_SA_100spd_DDA_Ancient_Human_01.2224.2224.2 File:"20200621_QE5_Evo2_PR_SA_100spd_DDA_Ancient_Human_01.raw", NativeID:"controllerType=0 controllerNumber=1 scan=2224"
GLTGPIGPPGPAGA	9|Oxidation	20200621_QE5_Evo2_PR_SA_100spd_DDA_Ancient_Human_01.5435.5435.2 File:"20200621_QE5_Evo2_PR_SA_100spd_DDA_Ancient_Human_01.raw", NativeID:"controllerType=0 controllerNumber=1 scan=5435"
SLSQQIENIR	4|Deamidated	20200621_QE5_Evo2_PR_SA_100spd_DDA_Ancient_Human_01.4212.4212.2 File:"20200621_QE5_Evo2_PR_SA_100spd_DDA_Ancient_Human_01.raw", NativeID:"controllerType=0 controllerNumber=1 scan=4212"
LTGSPGSPGPDGK	5|Oxidation|8|Oxidation	20200621_QE5_Evo2_PR_SA_100spd_DDA_Ancient_Human_01.1057.1057.2 File:"20200621_QE5_Evo2_PR_SA_100spd_DDA_Ancient_Human_01.raw", NativeID:"controllerType=0 controllerNumber=1 scan=1057"
PPGLAGPPGESGR	2|Oxidation|8|Oxidation	20200621_QE5_Evo2_PR_SA_100spd_DDA_Ancient_Human_01.1745.1745.2 File:"20200621_QE5_Evo2_PR_SA_100spd_DDA_Ancient_Human_01.raw", NativeID:"controllerType=0 controllerNumber=1 scan=1745"
PGEPGASGPMGPR	1|Oxidation|4|Oxidation|10|Oxidation	20200621_QE5_Evo2_PR_SA_100spd_DDA_Ancient_Human_01.1158.1158.2 File:"20200621_QE5_Evo2_PR_SA_100spd_DDA_Ancient_Human_01.raw", NativeID:"controllerType=0 controllerNumber=1 scan=1158"
GLTGSPGSPGPDGK	6|Oxidation|9|Oxidation	20200621_QE5_Evo2_PR_SA_100spd_DDA_Ancient_Human_01.2651.2651.2 File:"20200621_QE5_Evo2_PR_SA_100spd_DDA_Ancient_Human_01.raw", NativeID:"controllerType=0 controllerNumber=1 scan=2651"
EQGPSGASGPAGPR		20200621_QE5_Evo2_PR_SA_100spd_DDA_Ancient_Human_01.1290.1290.2 File:"20200621_QE5_Evo2_PR_SA_100spd_DDA_Ancient_Human_01.raw", NativeID:"controllerType=0 controllerNumber=1 scan=1290"
REGAPGAEGSPGR	5|Oxidation|11|Oxidation	20200621_QE5_Evo2_PR_SA_100spd_DDA_Ancient_Human_01.723.723.2 File:"20200621_QE5_Evo2_PR_SA_100spd_DDA_Ancient_Human_01.raw", NativeID:"controllerType=0 controllerNumber=1 scan=723"
AQGPPGPAGPAGER	5|Oxidation	20200621_QE5_Evo2_PR_SA_100spd_DDA_Ancient_Human_01.1420.1420.2 File:"20200621_QE5_Evo2_PR_SA_100spd_DDA_Ancient_Human_01.raw", NativeID:"controllerType=0 controllerNumber=1 scan=1420"
PGAPGAPGPVGPAGK	1|Oxidation|4|Oxidation|7|Oxidation	20200621_QE5_Evo2_PR_SA_100spd_DDA_Ancient_Human_01.1494.1494.2 File:"20200621_QE5_Evo2_PR_SA_100spd_DDA_Ancient_Human_01.raw", NativeID:"controllerType=0 controllerNumber=1 scan=1494"
PGPTGLPGPPGER	1|Oxidation|7|Oxidation|10|Oxidation	20200621_QE5_Evo2_PR_SA_100spd_DDA_Ancient_Human_01.2112.2112.2 File:"20200621_QE5_Evo2_PR_SA_100spd_DDA_Ancient_Human_01.raw", NativeID:"controllerType=0 controllerNumber=1 scan=2112"
VPGDLGAPGPSGAR	2|Oxidation|8|Oxidation	20200621_QE5_Evo2_PR_SA_100spd_DDA_Ancient_Human_01.1825.1825.2 File:"20200621_QE5_Evo2_PR_SA_100spd_DDA_Ancient_Human_01.raw", NativeID:"controllerType=0 controllerNumber=1 scan=1825"
TGPPGPAGQDGRPG	4|Oxidation|9|Deamidated|13|Oxidation	20200621_QE5_Evo2_PR_SA_100spd_DDA_Ancient_Human_01.1176.1176.2 File:"20200621_QE5_Evo2_PR_SA_100spd_DDA_Ancient_Human_01.raw", NativeID:"controllerType=0 controllerNumber=1 scan=1176"
GVPGPPGAVGPAGKD	3|Oxidation|6|Oxidation	20200621_QE5_Evo2_PR_SA_100spd_DDA_Ancient_Human_01.1943.1943.2 File:"20200621_QE5_Evo2_PR_SA_100spd_DDA_Ancient_Human_01.raw", NativeID:"controllerType=0 controllerNumber=1 scan=1943"
GISVPGPMGPSGPR		20200621_QE5_Evo2_PR_SA_100spd_DDA_Ancient_Human_01.4751.4751.2 File:"20200621_QE5_Evo2_PR_SA_100spd_DDA_Ancient_Human_01.raw", NativeID:"controllerType=0 controllerNumber=1 scan=4751"
GEQGPSGASGPAGPR	3|Deamidated	20200621_QE5_Evo2_PR_SA_100spd_DDA_Ancient_Human_01.1377.1377.2 File:"20200621_QE5_Evo2_PR_SA_100spd_DDA_Ancient_Human_01.raw", NativeID:"controllerType=0 controllerNumber=1 scan=1377"
APGTPGPQGIAGQR	2|Oxidation|5|Oxidation|13|Deamidated	20200621_QE5_Evo2_PR_SA_100spd_DDA_Ancient_Human_01.1846.1846.2 File:"20200621_QE5_Evo2_PR_SA_100spd_DDA_Ancient_Human_01.raw", NativeID:"controllerType=0 controllerNumber=1 scan=1846"
GAPGIAGAPGFPGAR	3|Oxidation|9|Oxidation|12|Oxidation	20200621_QE5_Evo2_PR_SA_100spd_DDA_Ancient_Human_01.3177.3177.2 File:"20200621_QE5_Evo2_PR_SA_100spd_DDA_Ancient_Human_01.raw", NativeID:"controllerType=0 controllerNumber=1 scan=3177"
PADVAIQLTFLR		20200621_QE5_Evo2_PR_SA_100spd_DDA_Ancient_Human_01.7899.7899.2 File:"20200621_QE5_Evo2_PR_SA_100spd_DDA_Ancient_Human_01.raw", NativeID:"controllerType=0 controllerNumber=1 scan=7899"
GLTGPIGPPGPAGAPG	9|Oxidation|15|Oxidation	20200621_QE5_Evo2_PR_SA_100spd_DDA_Ancient_Human_01.5029.5029.2 File:"20200621_QE5_Evo2_PR_SA_100spd_DDA_Ancient_Human_01.raw", NativeID:"controllerType=0 controllerNumber=1 scan=5029"
APGAPGAPGPVGPAGK	2|Oxidation|5|Oxidation|8|Oxidation	20200621_QE5_Evo2_PR_SA_100spd_DDA_Ancient_Human_01.1522.1522.2 File:"20200621_QE5_Evo2_PR_SA_100spd_DDA_Ancient_Human_01.raw", NativeID:"controllerType=0 controllerNumber=1 scan=1522"
GAPGTPGPQGIAGQR	3|Oxidation|9|Deamidated	20200621_QE5_Evo2_PR_SA_100spd_DDA_Ancient_Human_01.2197.2197.2 File:"20200621_QE5_Evo2_PR_SA_100spd_DDA_Ancient_Human_01.raw", NativeID:"controllerType=0 controllerNumber=1 scan=2197"
EPGEPGASGPMGPR	2|Oxidation|5|Oxidation|11|Oxidation	20200621_QE5_Evo2_PR_SA_100spd_DDA_Ancient_Human_01.1193.1193.2 File:"20200621_QE5_Evo2_PR_SA_100spd_DDA_Ancient_Human_01.raw", NativeID:"controllerType=0 controllerNumber=1 scan=1193"
LNGLPGPIGPPGPR	5|Oxidation|11|Oxidation|13|Oxidation	20200621_QE5_Evo2_PR_SA_100spd_DDA_Ancient_Human_01.3939.3939.2 File:"20200621_QE5_Evo2_PR_SA_100spd_DDA_Ancient_Human_01.raw", NativeID:"controllerType=0 controllerNumber=1 scan=3939"
SPGENGAPGQMGPR	2|Oxidation|8|Oxidation|11|Oxidation	20200621_QE5_Evo2_PR_SA_100spd_DDA_Ancient_Human_01.949.949.2 File:"20200621_QE5_Evo2_PR_SA_100spd_DDA_Ancient_Human_01.raw", NativeID:"controllerType=0 controllerNumber=1 scan=949"
SAGPPGATGFPGAAGR	5|Oxidation|11|Oxidation	20200621_QE5_Evo2_PR_SA_100spd_DDA_Ancient_Human_01.2237.2237.2 File:"20200621_QE5_Evo2_PR_SA_100spd_DDA_Ancient_Human_01.raw", NativeID:"controllerType=0 controllerNumber=1 scan=2237"
GPPGPMGPPGLAGPPG	3|Oxidation|6|Oxidation|15|Oxidation	20200621_QE5_Evo2_PR_SA_100spd_DDA_Ancient_Human_01.4191.4191.2 File:"20200621_QE5_Evo2_PR_SA_100spd_DDA_Ancient_Human_01.raw", NativeID:"controllerType=0 controllerNumber=1 scan=4191"
GEPGPPGPAGAAGPAGN	3|Oxidation|6|Oxidation|17|Deamidated	20200621_QE5_Evo2_PR_SA_100spd_DDA_Ancient_Human_01.2051.2051.2 File:"20200621_QE5_Evo2_PR_SA_100spd_DDA_Ancient_Human_01.raw", NativeID:"controllerType=0 controllerNumber=1 scan=2051"
EPGPTGLPGPPGER	2|Oxidation|8|Oxidation|11|Oxidation	20200621_QE5_Evo2_PR_SA_100spd_DDA_Ancient_Human_01.2191.2191.2 File:"20200621_QE5_Evo2_PR_SA_100spd_DDA_Ancient_Human_01.raw", NativeID:"controllerType=0 controllerNumber=1 scan=2191"
TGPIGPPGPAGAPGDK	7|Oxidation|13|Oxidation	20200621_QE5_Evo2_PR_SA_100spd_DDA_Ancient_Human_01.2076.2076.2 File:"20200621_QE5_Evo2_PR_SA_100spd_DDA_Ancient_Human_01.raw", NativeID:"controllerType=0 controllerNumber=1 scan=2076"
SQGAPGLQGMPGER	2|Deamidated|5|Oxidation|10|Oxidation|11|Oxidation	20200621_QE5_Evo2_PR_SA_100spd_DDA_Ancient_Human_01.1442.1442.2 File:"20200621_QE5_Evo2_PR_SA_100spd_DDA_Ancient_Human_01.raw", NativeID:"controllerType=0 controllerNumber=1 scan=1442"
GEPGEPGASGPMGPR	3|Oxidation|6|Oxidation|12|Oxidation	20200621_QE5_Evo2_PR_SA_100spd_DDA_Ancient_Human_01.1216.1216.2 File:"20200621_QE5_Evo2_PR_SA_100spd_DDA_Ancient_Human_01.raw", NativeID:"controllerType=0 controllerNumber=1 scan=1216"
GLNGLPGPIGPPGPR	3|Deamidated|6|Oxidation|12|Oxidation|14|Oxidation	20200621_QE5_Evo2_PR_SA_100spd_DDA_Ancient_Human_01.4546.4546.2 File:"20200621_QE5_Evo2_PR_SA_100spd_DDA_Ancient_Human_01.raw", NativeID:"controllerType=0 controllerNumber=1 scan=4546"
ALLLQGSNEIEIR		20200621_QE5_Evo2_PR_SA_100spd_DDA_Ancient_Human_01.6396.6396.2 File:"20200621_QE5_Evo2_PR_SA_100spd_DDA_Ancient_Human_01.raw", NativeID:"controllerType=0 controllerNumber=1 scan=6396"
DPADVAIQLTFLR		20200621_QE5_Evo2_PR_SA_100spd_DDA_Ancient_Human_01.8746.8746.2 File:"20200621_QE5_Evo2_PR_SA_100spd_DDA_Ancient_Human_01.raw", NativeID:"controllerType=0 controllerNumber=1 scan=8746"
GSAGPPGATGFPGAAGR	6|Oxidation|12|Oxidation	20200621_QE5_Evo2_PR_SA_100spd_DDA_Ancient_Human_01.4282.4282.2 File:"20200621_QE5_Evo2_PR_SA_100spd_DDA_Ancient_Human_01.raw", NativeID:"controllerType=0 controllerNumber=1 scan=4282"
GEPGPTGLPGPPGER	3|Oxidation|9|Oxidation|12|Oxidation	20200621_QE5_Evo2_PR_SA_100spd_DDA_Ancient_Human_01.2141.2141.3 File:"20200621_QE5_Evo2_PR_SA_100spd_DDA_Ancient_Human_01.raw", NativeID:"controllerType=0 controllerNumber=1 scan=2141"
TGDAGPVGPPGPPGPPG	10|Oxidation|13|Oxidation|16|Oxidation	20200621_QE5_Evo2_PR_SA_100spd_DDA_Ancient_Human_01.2596.2596.2 File:"20200621_QE5_Evo2_PR_SA_100spd_DDA_Ancient_Human_01.raw", NativeID:"controllerType=0 controllerNumber=1 scan=2596"
PGEVGPPGPPGPAGEK	1|Oxidation|7|Oxidation|10|Oxidation	20200621_QE5_Evo2_PR_SA_100spd_DDA_Ancient_Human_01.1683.1683.2 File:"20200621_QE5_Evo2_PR_SA_100spd_DDA_Ancient_Human_01.raw", NativeID:"controllerType=0 controllerNumber=1 scan=1683"
PGEAGRPGEAGLPGAK	1|Oxidation|7|Oxidation|13|Oxidation	20200621_QE5_Evo2_PR_SA_100spd_DDA_Ancient_Human_01.1320.1320.2 File:"20200621_QE5_Evo2_PR_SA_100spd_DDA_Ancient_Human_01.raw", NativeID:"controllerType=0 controllerNumber=1 scan=1320"
SPGEQGPSGASGPAGPR	2|Oxidation	20200621_QE5_Evo2_PR_SA_100spd_DDA_Ancient_Human_01.1339.1339.2 File:"20200621_QE5_Evo2_PR_SA_100spd_DDA_Ancient_Human_01.raw", NativeID:"controllerType=0 controllerNumber=1 scan=1339"
ANGAPGIAGAPGFPGAR	5|Oxidation|11|Oxidation|14|Oxidation	20200621_QE5_Evo2_PR_SA_100spd_DDA_Ancient_Human_01.3197.3197.2 File:"20200621_QE5_Evo2_PR_SA_100spd_DDA_Ancient_Human_01.raw", NativeID:"controllerType=0 controllerNumber=1 scan=3197"
LTGPIGPPGPAGAPGDK	8|Oxidation|14|Oxidation	20200621_QE5_Evo2_PR_SA_100spd_DDA_Ancient_Human_01.3077.3077.2 File:"20200621_QE5_Evo2_PR_SA_100spd_DDA_Ancient_Human_01.raw", NativeID:"controllerType=0 controllerNumber=1 scan=3077"
EAGAQGPPGPAGPAGER	5|Deamidated|8|Oxidation	20200621_QE5_Evo2_PR_SA_100spd_DDA_Ancient_Human_01.1594.1594.2 File:"20200621_QE5_Evo2_PR_SA_100spd_DDA_Ancient_Human_01.raw", NativeID:"controllerType=0 controllerNumber=1 scan=1594"
DGLNGLPGPIGPPGPR	7|Oxidation|15|Oxidation	20200621_QE5_Evo2_PR_SA_100spd_DDA_Ancient_Human_01.5266.5266.2 File:"20200621_QE5_Evo2_PR_SA_100spd_DDA_Ancient_Human_01.raw", NativeID:"controllerType=0 controllerNumber=1 scan=5266"
SDPADVAIQLTFLR		20200621_QE5_Evo2_PR_SA_100spd_DDA_Ancient_Human_01.8446.8446.2 File:"20200621_QE5_Evo2_PR_SA_100spd_DDA_Ancient_Human_01.raw", NativeID:"controllerType=0 controllerNumber=1 scan=8446"
PAGAPGTPGPQGIAGQR	5|Oxidation|8|Oxidation	20200621_QE5_Evo2_PR_SA_100spd_DDA_Ancient_Human_01.1897.1897.2 File:"20200621_QE5_Evo2_PR_SA_100spd_DDA_Ancient_Human_01.raw", NativeID:"controllerType=0 controllerNumber=1 scan=1897"
GDAGPPGPAGPAGPPGPIG	6|Oxidation|15|Oxidation	20200621_QE5_Evo2_PR_SA_100spd_DDA_Ancient_Human_01.4251.4251.2 File:"20200621_QE5_Evo2_PR_SA_100spd_DDA_Ancient_Human_01.raw", NativeID:"controllerType=0 controllerNumber=1 scan=4251"
GLTGPIGPPGPAGAPGDK	9|Oxidation	20200621_QE5_Evo2_PR_SA_100spd_DDA_Ancient_Human_01.4066.4066.2 File:"20200621_QE5_Evo2_PR_SA_100spd_DDA_Ancient_Human_01.raw", NativeID:"controllerType=0 controllerNumber=1 scan=4066"
GPPGPPGKNGDDGEAGK	3|Oxidation|6|Oxidation|9|Deamidated	20200621_QE5_Evo2_PR_SA_100spd_DDA_Ancient_Human_01.873.873.2 File:"20200621_QE5_Evo2_PR_SA_100spd_DDA_Ancient_Human_01.raw", NativeID:"controllerType=0 controllerNumber=1 scan=873"
GANGAPGIAGAPGFPGAR	3|Deamidated|6|Oxidation|12|Oxidation|15|Oxidation	20200621_QE5_Evo2_PR_SA_100spd_DDA_Ancient_Human_01.3516.3516.2 File:"20200621_QE5_Evo2_PR_SA_100spd_DDA_Ancient_Human_01.raw", NativeID:"controllerType=0 controllerNumber=1 scan=3516"
GEAGAQGPPGPAGPAGER	9|Oxidation	20200621_QE5_Evo2_PR_SA_100spd_DDA_Ancient_Human_01.1531.1531.2 File:"20200621_QE5_Evo2_PR_SA_100spd_DDA_Ancient_Human_01.raw", NativeID:"controllerType=0 controllerNumber=1 scan=1531"
GEPGPPGPAGFAGPPGAD	3|Oxidation|6|Oxidation|15|Oxidation	20200621_QE5_Evo2_PR_SA_100spd_DDA_Ancient_Human_01.4256.4256.2 File:"20200621_QE5_Evo2_PR_SA_100spd_DDA_Ancient_Human_01.raw", NativeID:"controllerType=0 controllerNumber=1 scan=4256"
SPGEAGRPGEAGLPGAK	2|Oxidation|8|Oxidation|14|Oxidation	20200621_QE5_Evo2_PR_SA_100spd_DDA_Ancient_Human_01.1315.1315.2 File:"20200621_QE5_Evo2_PR_SA_100spd_DDA_Ancient_Human_01.raw", NativeID:"controllerType=0 controllerNumber=1 scan=1315"
GPAGAPGTPGPQGIAGQR	6|Oxidation	20200621_QE5_Evo2_PR_SA_100spd_DDA_Ancient_Human_01.2310.2310.2 File:"20200621_QE5_Evo2_PR_SA_100spd_DDA_Ancient_Human_01.raw", NativeID:"controllerType=0 controllerNumber=1 scan=2310"
PPGAPGAPGAPGPVGPAGK	2|Oxidation|5|Oxidation|8|Oxidation|11|Oxidation	20200621_QE5_Evo2_PR_SA_100spd_DDA_Ancient_Human_01.1673.1673.2 File:"20200621_QE5_Evo2_PR_SA_100spd_DDA_Ancient_Human_01.raw", NativeID:"controllerType=0 controllerNumber=1 scan=1673"
NGDDGEAGKPGRPGER	10|Oxidation	20200621_QE5_Evo2_PR_SA_100spd_DDA_Ancient_Human_01.744.744.4 File:"20200621_QE5_Evo2_PR_SA_100spd_DDA_Ancient_Human_01.raw", NativeID:"controllerType=0 controllerNumber=1 scan=744"
GSPGEAGRPGEAGLPGAK	3|Oxidation|9|Oxidation|15|Oxidation	20200621_QE5_Evo2_PR_SA_100spd_DDA_Ancient_Human_01.1266.1266.2 File:"20200621_QE5_Evo2_PR_SA_100spd_DDA_Ancient_Human_01.raw", NativeID:"controllerType=0 controllerNumber=1 scan=1266"
GDAGPPGPAGPAGPPGPIGN	6|Oxidation|15|Oxidation	20200621_QE5_Evo2_PR_SA_100spd_DDA_Ancient_Human_01.3797.3797.2 File:"20200621_QE5_Evo2_PR_SA_100spd_DDA_Ancient_Human_01.raw", NativeID:"controllerType=0 controllerNumber=1 scan=3797"
KDGLNGLPGPIGPPGPR	8|Oxidation|13|Oxidation|14|Oxidation	20200621_QE5_Evo2_PR_SA_100spd_DDA_Ancient_Human_01.3352.3352.3 File:"20200621_QE5_Evo2_PR_SA_100spd_DDA_Ancient_Human_01.raw", NativeID:"controllerType=0 controllerNumber=1 scan=3352"
GPPGPMGPPGLAGPPGESG	3|Oxidation|6|Oxidation|9|Oxidation|15|Oxidation	20200621_QE5_Evo2_PR_SA_100spd_DDA_Ancient_Human_01.3575.3575.2 File:"20200621_QE5_Evo2_PR_SA_100spd_DDA_Ancient_Human_01.raw", NativeID:"controllerType=0 controllerNumber=1 scan=3575"
PAGAAGPAGNPGADGQPGAK	11|Oxidation|16|Deamidated|17|Oxidation	20200621_QE5_Evo2_PR_SA_100spd_DDA_Ancient_Human_01.1202.1202.2 File:"20200621_QE5_Evo2_PR_SA_100spd_DDA_Ancient_Human_01.raw", NativeID:"controllerType=0 controllerNumber=1 scan=1202"
GPPGEPGEPGASGPMGPR	3|Oxidation|6|Oxidation|9|Oxidation	20200621_QE5_Evo2_PR_SA_100spd_DDA_Ancient_Human_01.1769.1769.2 File:"20200621_QE5_Evo2_PR_SA_100spd_DDA_Ancient_Human_01.raw", NativeID:"controllerType=0 controllerNumber=1 scan=1769"
DGEAGAQGPPGPAGPAGER	10|Oxidation	20200621_QE5_Evo2_PR_SA_100spd_DDA_Ancient_Human_01.3190.3190.2 File:"20200621_QE5_Evo2_PR_SA_100spd_DDA_Ancient_Human_01.raw", NativeID:"controllerType=0 controllerNumber=1 scan=3190"
DGPAGAPGTPGPQGIAGQR	7|Oxidation|13|Deamidated	20200621_QE5_Evo2_PR_SA_100spd_DDA_Ancient_Human_01.2919.2919.2 File:"20200621_QE5_Evo2_PR_SA_100spd_DDA_Ancient_Human_01.raw", NativeID:"controllerType=0 controllerNumber=1 scan=2919"
TGDAGPVGPPGPPGPPGPPG	10|Oxidation|13|Oxidation|16|Oxidation|19|Oxidation	20200621_QE5_Evo2_PR_SA_100spd_DDA_Ancient_Human_01.2922.2922.2 File:"20200621_QE5_Evo2_PR_SA_100spd_DDA_Ancient_Human_01.raw", NativeID:"controllerType=0 controllerNumber=1 scan=2922"
GEPGSPGENGAPGQMGPR	3|Oxidation|6|Oxidation|12|Oxidation	20200621_QE5_Evo2_PR_SA_100spd_DDA_Ancient_Human_01.1346.1346.2 File:"20200621_QE5_Evo2_PR_SA_100spd_DDA_Ancient_Human_01.raw", NativeID:"controllerType=0 controllerNumber=1 scan=1346"
PGEQGVPGDLGAPGPSGAR	1|Oxidation|15|Oxidation	20200621_QE5_Evo2_PR_SA_100spd_DDA_Ancient_Human_01.2886.2886.2 File:"20200621_QE5_Evo2_PR_SA_100spd_DDA_Ancient_Human_01.raw", NativeID:"controllerType=0 controllerNumber=1 scan=2886"
GFSGLQGPPGPPGSPGEQG	9|Oxidation|12|Oxidation|15|Oxidation|18|Deamidated	20200621_QE5_Evo2_PR_SA_100spd_DDA_Ancient_Human_01.4400.4400.2 File:"20200621_QE5_Evo2_PR_SA_100spd_DDA_Ancient_Human_01.raw", NativeID:"controllerType=0 controllerNumber=1 scan=4400"
PPGPMGPPGLAGPPGESGR	2|Oxidation|5|Oxidation|14|Oxidation	20200621_QE5_Evo2_PR_SA_100spd_DDA_Ancient_Human_01.3052.3052.2 File:"20200621_QE5_Evo2_PR_SA_100spd_DDA_Ancient_Human_01.raw", NativeID:"controllerType=0 controllerNumber=1 scan=3052"
PPGSPGEQGPSGASGPAGPR	2|Oxidation|5|Oxidation|8|Deamidated	20200621_QE5_Evo2_PR_SA_100spd_DDA_Ancient_Human_01.1483.1483.2 File:"20200621_QE5_Evo2_PR_SA_100spd_DDA_Ancient_Human_01.raw", NativeID:"controllerType=0 controllerNumber=1 scan=1483"
PPGPAGFAGPPGADGQPGAK	2|Oxidation|11|Oxidation|16|Deamidated|17|Oxidation	20200621_QE5_Evo2_PR_SA_100spd_DDA_Ancient_Human_01.2831.2831.2 File:"20200621_QE5_Evo2_PR_SA_100spd_DDA_Ancient_Human_01.raw", NativeID:"controllerType=0 controllerNumber=1 scan=2831"
GNDGATGAAGPPGPTGPAGPPG	12|Oxidation|21|Oxidation	20200621_QE5_Evo2_PR_SA_100spd_DDA_Ancient_Human_01.2277.2277.2 File:"20200621_QE5_Evo2_PR_SA_100spd_DDA_Ancient_Human_01.raw", NativeID:"controllerType=0 controllerNumber=1 scan=2277"
ADGPAGAPGTPGPQGIAGQR	8|Oxidation|11|Oxidation	20200621_QE5_Evo2_PR_SA_100spd_DDA_Ancient_Human_01.2184.2184.2 File:"20200621_QE5_Evo2_PR_SA_100spd_DDA_Ancient_Human_01.raw", NativeID:"controllerType=0 controllerNumber=1 scan=2184"
GPPGPMGPPGLAGPPGESGR	3|Oxidation|15|Oxidation	20200621_QE5_Evo2_PR_SA_100spd_DDA_Ancient_Human_01.4052.4052.3 File:"20200621_QE5_Evo2_PR_SA_100spd_DDA_Ancient_Human_01.raw", NativeID:"controllerType=0 controllerNumber=1 scan=4052"
TGPPGPAGQDGRPGPPGPPG	4|Oxidation|13|Oxidation|16|Oxidation|19|Oxidation	20200621_QE5_Evo2_PR_SA_100spd_DDA_Ancient_Human_01.1504.1504.2 File:"20200621_QE5_Evo2_PR_SA_100spd_DDA_Ancient_Human_01.raw", NativeID:"controllerType=0 controllerNumber=1 scan=1504"
TGPPGPAGQDGRPGPPGPPGA	4|Oxidation|9|Deamidated|13|Oxidation|16|Oxidation|19|Oxidation	20200621_QE5_Evo2_PR_SA_100spd_DDA_Ancient_Human_01.1785.1785.2 File:"20200621_QE5_Evo2_PR_SA_100spd_DDA_Ancient_Human_01.raw", NativeID:"controllerType=0 controllerNumber=1 scan=1785"
GETGPAGRPGEVGPPGPPGPA	9|Oxidation|15|Oxidation|18|Oxidation	20200621_QE5_Evo2_PR_SA_100spd_DDA_Ancient_Human_01.2148.2148.2 File:"20200621_QE5_Evo2_PR_SA_100spd_DDA_Ancient_Human_01.raw", NativeID:"controllerType=0 controllerNumber=1 scan=2148"
GPPGPPGKNGDDGEAGKPGR	3|Oxidation|6|Oxidation|9|Deamidated|18|Oxidation	20200621_QE5_Evo2_PR_SA_100spd_DDA_Ancient_Human_01.851.851.3 File:"20200621_QE5_Evo2_PR_SA_100spd_DDA_Ancient_Human_01.raw", NativeID:"controllerType=0 controllerNumber=1 scan=851"
GNDGATGAAGPPGPTGPAGPPGF	12|Oxidation|21|Oxidation	20200621_QE5_Evo2_PR_SA_100spd_DDA_Ancient_Human_01.5086.5086.2 File:"20200621_QE5_Evo2_PR_SA_100spd_DDA_Ancient_Human_01.raw", NativeID:"controllerType=0 controllerNumber=1 scan=5086"
GETGPAGRPGEVGPPGPPGPAG	9|Oxidation|15|Oxidation|18|Oxidation	20200621_QE5_Evo2_PR_SA_100spd_DDA_Ancient_Human_01.2077.2077.2 File:"20200621_QE5_Evo2_PR_SA_100spd_DDA_Ancient_Human_01.raw", NativeID:"controllerType=0 controllerNumber=1 scan=2077"
FQGPPGEPGEPGASGPMGPR	2|Deamidated|5|Oxidation|8|Oxidation|11|Oxidation	20200621_QE5_Evo2_PR_SA_100spd_DDA_Ancient_Human_01.2884.2884.2 File:"20200621_QE5_Evo2_PR_SA_100spd_DDA_Ancient_Human_01.raw", NativeID:"controllerType=0 controllerNumber=1 scan=2884"
AAGPPGPTGPAGPPGFPGAVGAK	5|Oxidation|14|Oxidation|17|Oxidation	20200621_QE5_Evo2_PR_SA_100spd_DDA_Ancient_Human_01.4011.4011.2 File:"20200621_QE5_Evo2_PR_SA_100spd_DDA_Ancient_Human_01.raw", NativeID:"controllerType=0 controllerNumber=1 scan=4011"
GPPGPMGPPGLAGPPGESGRE	3|Oxidation|6|Oxidation|9|Oxidation|15|Oxidation	20200621_QE5_Evo2_PR_SA_100spd_DDA_Ancient_Human_01.2730.2730.2 File:"20200621_QE5_Evo2_PR_SA_100spd_DDA_Ancient_Human_01.raw", NativeID:"controllerType=0 controllerNumber=1 scan=2730"
GFSGLQGPPGPPGSPGEQGPSG	9|Oxidation|12|Oxidation|15|Oxidation	20200621_QE5_Evo2_PR_SA_100spd_DDA_Ancient_Human_01.4427.4427.2 File:"20200621_QE5_Evo2_PR_SA_100spd_DDA_Ancient_Human_01.raw", NativeID:"controllerType=0 controllerNumber=1 scan=4427"
GFQGPPGEPGEPGASGPMGPR	3|Deamidated|6|Oxidation|9|Oxidation|12|Oxidation|18|Oxidation	20200621_QE5_Evo2_PR_SA_100spd_DDA_Ancient_Human_01.2296.2296.2 File:"20200621_QE5_Evo2_PR_SA_100spd_DDA_Ancient_Human_01.raw", NativeID:"controllerType=0 controllerNumber=1 scan=2296"
SPGADGPAGAPGTPGPQGIAGQR	2|Oxidation|11|Oxidation|22|Deamidated	20200621_QE5_Evo2_PR_SA_100spd_DDA_Ancient_Human_01.2750.2750.2 File:"20200621_QE5_Evo2_PR_SA_100spd_DDA_Ancient_Human_01.raw", NativeID:"controllerType=0 controllerNumber=1 scan=2750"
TGPPGPAGQDGRPGPPGPPGAR	4|Oxidation|13|Oxidation|16|Oxidation|19|Oxidation	20200621_QE5_Evo2_PR_SA_100spd_DDA_Ancient_Human_01.1314.1314.2 File:"20200621_QE5_Evo2_PR_SA_100spd_DDA_Ancient_Human_01.raw", NativeID:"controllerType=0 controllerNumber=1 scan=1314"
GFSGLQGPPGPPGSPGEQGPSGA	9|Oxidation|12|Oxidation|15|Oxidation	20200621_QE5_Evo2_PR_SA_100spd_DDA_Ancient_Human_01.4622.4622.2 File:"20200621_QE5_Evo2_PR_SA_100spd_DDA_Ancient_Human_01.raw", NativeID:"controllerType=0 controllerNumber=1 scan=4622"
GSPGADGPAGAPGTPGPQGIAGQR	12|Oxidation	20200621_QE5_Evo2_PR_SA_100spd_DDA_Ancient_Human_01.2755.2755.2 File:"20200621_QE5_Evo2_PR_SA_100spd_DDA_Ancient_Human_01.raw", NativeID:"controllerType=0 controllerNumber=1 scan=2755"
GPPGPPGSPGEQGPSGASGPAGPR	3|Oxidation|6|Oxidation|9|Oxidation|12|Deamidated	20200621_QE5_Evo2_PR_SA_100spd_DDA_Ancient_Human_01.1713.1713.3 File:"20200621_QE5_Evo2_PR_SA_100spd_DDA_Ancient_Human_01.raw", NativeID:"controllerType=0 controllerNumber=1 scan=1713"
ERGPPGPMGPPGLAGPPGESGR	5|Oxidation|8|Oxidation|17|Oxidation	20200621_QE5_Evo2_PR_SA_100spd_DDA_Ancient_Human_01.2527.2527.3 File:"20200621_QE5_Evo2_PR_SA_100spd_DDA_Ancient_Human_01.raw", NativeID:"controllerType=0 controllerNumber=1 scan=2527"
GNDGATGAAGPPGPTGPAGPPGFPG	12|Oxidation|21|Oxidation|24|Oxidation	20200621_QE5_Evo2_PR_SA_100spd_DDA_Ancient_Human_01.4528.4528.2 File:"20200621_QE5_Evo2_PR_SA_100spd_DDA_Ancient_Human_01.raw", NativeID:"controllerType=0 controllerNumber=1 scan=4528"
GEPGPPGPAGFAGPPGADGQPGAK	3|Oxidation|6|Oxidation|15|Oxidation	20200621_QE5_Evo2_PR_SA_100spd_DDA_Ancient_Human_01.3178.3178.3 File:"20200621_QE5_Evo2_PR_SA_100spd_DDA_Ancient_Human_01.raw", NativeID:"controllerType=0 controllerNumber=1 scan=3178"
GDAGAPGAPGSQGAPGLQGMPGER	6|Oxidation|9|Oxidation|15|Oxidation|21|Oxidation	20200621_QE5_Evo2_PR_SA_100spd_DDA_Ancient_Human_01.2453.2453.2 File:"20200621_QE5_Evo2_PR_SA_100spd_DDA_Ancient_Human_01.raw", NativeID:"controllerType=0 controllerNumber=1 scan=2453"
GFSGLQGPPGPPGSPGEQGPSGASG	6|Deamidated|9|Oxidation|12|Oxidation|15|Oxidation|18|Deamidated	20200621_QE5_Evo2_PR_SA_100spd_DDA_Ancient_Human_01.4737.4737.2 File:"20200621_QE5_Evo2_PR_SA_100spd_DDA_Ancient_Human_01.raw", NativeID:"controllerType=0 controllerNumber=1 scan=4737"
GETGPAGRPGEVGPPGPPGPAGEK	9|Oxidation|15|Oxidation|18|Oxidation|20|Oxidation	20200621_QE5_Evo2_PR_SA_100spd_DDA_Ancient_Human_01.2642.2642.3 File:"20200621_QE5_Evo2_PR_SA_100spd_DDA_Ancient_Human_01.raw", NativeID:"controllerType=0 controllerNumber=1 scan=2642"
PQGFQGPPGEPGEPGASGPMGPR	2|Deamidated|5|Deamidated|8|Oxidation|11|Oxidation|14|Oxidation|20|Oxidation	20200621_QE5_Evo2_PR_SA_100spd_DDA_Ancient_Human_01.2726.2726.2 File:"20200621_QE5_Evo2_PR_SA_100spd_DDA_Ancient_Human_01.raw", NativeID:"controllerType=0 controllerNumber=1 scan=2726"
GATGAAGPPGPTGPAGPPGFPGAVGAK	9|Oxidation|17|Oxidation|18|Oxidation|21|Oxidation	20200621_QE5_Evo2_PR_SA_100spd_DDA_Ancient_Human_01.4042.4042.2 File:"20200621_QE5_Evo2_PR_SA_100spd_DDA_Ancient_Human_01.raw", NativeID:"controllerType=0 controllerNumber=1 scan=4042"
GEPGPPGPAGAAGPAGNPGADGQPGAK	3|Oxidation|6|Oxidation|18|Oxidation|24|Oxidation	20200621_QE5_Evo2_PR_SA_100spd_DDA_Ancient_Human_01.1579.1579.3 File:"20200621_QE5_Evo2_PR_SA_100spd_DDA_Ancient_Human_01.raw", NativeID:"controllerType=0 controllerNumber=1 scan=1579"
GPPGPPGKNGDDGEAGKPGRPGER	3|Oxidation|6|Oxidation|9|Deamidated|18|Oxidation	20200621_QE5_Evo2_PR_SA_100spd_DDA_Ancient_Human_01.912.912.3 File:"20200621_QE5_Evo2_PR_SA_100spd_DDA_Ancient_Human_01.raw", NativeID:"controllerType=0 controllerNumber=1 scan=912"
GNDGATGAAGPPGPTGPAGPPGFPGAVG	12|Oxidation|21|Oxidation|24|Oxidation	20200621_QE5_Evo2_PR_SA_100spd_DDA_Ancient_Human_01.5304.5304.2 File:"20200621_QE5_Evo2_PR_SA_100spd_DDA_Ancient_Human_01.raw", NativeID:"controllerType=0 controllerNumber=1 scan=5304"
GEQGPAGSPGFQGLPGPAGPPGEAGK	9|Oxidation|15|Oxidation|21|Oxidation	20200621_QE5_Evo2_PR_SA_100spd_DDA_Ancient_Human_01.3969.3969.3 File:"20200621_QE5_Evo2_PR_SA_100spd_DDA_Ancient_Human_01.raw", NativeID:"controllerType=0 controllerNumber=1 scan=3969"
DGATGAAGPPGPTGPAGPPGFPGAVGAK	10|Oxidation|18|Oxidation|19|Oxidation|22|Oxidation	20200621_QE5_Evo2_PR_SA_100spd_DDA_Ancient_Human_01.4372.4372.2 File:"20200621_QE5_Evo2_PR_SA_100spd_DDA_Ancient_Human_01.raw", NativeID:"controllerType=0 controllerNumber=1 scan=4372"
GFSGLQGPPGPPGSPGEQGPSGASGPA	6|Deamidated|9|Oxidation|12|Oxidation|15|Oxidation|18|Deamidated	20200621_QE5_Evo2_PR_SA_100spd_DDA_Ancient_Human_01.5135.5135.2 File:"20200621_QE5_Evo2_PR_SA_100spd_DDA_Ancient_Human_01.raw", NativeID:"controllerType=0 controllerNumber=1 scan=5135"
PGPQGFQGPPGEPGEPGASGPMGPR	1|Oxidation|7|Deamidated|10|Oxidation|13|Oxidation|16|Oxidation|22|Oxidation	20200621_QE5_Evo2_PR_SA_100spd_DDA_Ancient_Human_01.2791.2791.3 File:"20200621_QE5_Evo2_PR_SA_100spd_DDA_Ancient_Human_01.raw", NativeID:"controllerType=0 controllerNumber=1 scan=2791"
GFSGLQGPPGPPGSPGEQGPSGASGPAG	9|Oxidation|12|Oxidation|15|Oxidation|18|Deamidated	20200621_QE5_Evo2_PR_SA_100spd_DDA_Ancient_Human_01.4864.4864.2 File:"20200621_QE5_Evo2_PR_SA_100spd_DDA_Ancient_Human_01.raw", NativeID:"controllerType=0 controllerNumber=1 scan=4864"
GPPGEAGKPGEQGVPGDLGAPGPSGAR	3|Oxidation|9|Oxidation|15|Oxidation|21|Oxidation	20200621_QE5_Evo2_PR_SA_100spd_DDA_Ancient_Human_01.1854.1854.3 File:"20200621_QE5_Evo2_PR_SA_100spd_DDA_Ancient_Human_01.raw", NativeID:"controllerType=0 controllerNumber=1 scan=1854"
SGLQGPPGPPGSPGEQGPSGASGPAGPR	7|Oxidation|10|Oxidation|13|Oxidation|16|Deamidated	20200621_QE5_Evo2_PR_SA_100spd_DDA_Ancient_Human_01.2631.2631.3 File:"20200621_QE5_Evo2_PR_SA_100spd_DDA_Ancient_Human_01.raw", NativeID:"controllerType=0 controllerNumber=1 scan=2631"
NDGATGAAGPPGPTGPAGPPGFPGAVGAK	11|Oxidation|19|Oxidation|20|Oxidation|23|Oxidation	20200621_QE5_Evo2_PR_SA_100spd_DDA_Ancient_Human_01.4098.4098.2 File:"20200621_QE5_Evo2_PR_SA_100spd_DDA_Ancient_Human_01.raw", NativeID:"controllerType=0 controllerNumber=1 scan=4098"
APGPQGFQGPPGEPGEPGASGPMGPR	2|Oxidation|8|Deamidated|11|Oxidation|14|Oxidation|17|Oxidation|23|Oxidation	20200621_QE5_Evo2_PR_SA_100spd_DDA_Ancient_Human_01.2855.2855.2 File:"20200621_QE5_Evo2_PR_SA_100spd_DDA_Ancient_Human_01.raw", NativeID:"controllerType=0 controllerNumber=1 scan=2855"
GNDGATGAAGPPGPTGPAGPPGFPGAVGAK	2|Deamidated|12|Oxidation|21|Oxidation|24|Oxidation	20200621_QE5_Evo2_PR_SA_100spd_DDA_Ancient_Human_01.4490.4490.2 File:"20200621_QE5_Evo2_PR_SA_100spd_DDA_Ancient_Human_01.raw", NativeID:"controllerType=0 controllerNumber=1 scan=4490"
FSGLQGPPGPPGSPGEQGPSGASGPAGPR	8|Oxidation|11|Oxidation|14|Oxidation	20200621_QE5_Evo2_PR_SA_100spd_DDA_Ancient_Human_01.3692.3692.3 File:"20200621_QE5_Evo2_PR_SA_100spd_DDA_Ancient_Human_01.raw", NativeID:"controllerType=0 controllerNumber=1 scan=3692"
GFSGLQGPPGPPGSPGEQGPSGASGPAGPR	6|Deamidated|9|Oxidation|15|Oxidation|18|Deamidated	20200621_QE5_Evo2_PR_SA_100spd_DDA_Ancient_Human_01.4583.4583.2 File:"20200621_QE5_Evo2_PR_SA_100spd_DDA_Ancient_Human_01.raw", NativeID:"controllerType=0 controllerNumber=1 scan=4583"
GAPGDRGEPGPPGPAGFAGPPGADGQPGAK	3|Oxidation|9|Oxidation|12|Oxidation|21|Oxidation	20200621_QE5_Evo2_PR_SA_100spd_DDA_Ancient_Human_01.2545.2545.3 File:"20200621_QE5_Evo2_PR_SA_100spd_DDA_Ancient_Human_01.raw", NativeID:"controllerType=0 controllerNumber=1 scan=2545"
GVPGPPGAVGPAGKDGEAGAQGPPGPAGPAGER	3|Oxidation|6|Oxidation|24|Oxidation	20200621_QE5_Evo2_PR_SA_100spd_DDA_Ancient_Human_01.2422.2422.3 File:"20200621_QE5_Evo2_PR_SA_100spd_DDA_Ancient_Human_01.raw", NativeID:"controllerType=0 controllerNumber=1 scan=2422"
GSEGPQGVRGEPGPPGPAGAAGPAGNPGADGQPGAK	6|Deamidated|12|Oxidation|15|Oxidation|27|Oxidation|33|Oxidation	20200621_QE5_Evo2_PR_SA_100spd_DDA_Ancient_Human_01.1823.1823.3 File:"20200621_QE5_Evo2_PR_SA_100spd_DDA_Ancient_Human_01.raw", NativeID:"controllerType=0 controllerNumber=1 scan=1823"
SPGFQGLPGPAGPPGEAGKPGEQGVPGDLGAPGPSGAR	2|Oxidation|8|Oxidation|14|Oxidation|20|Oxidation|23|Deamidated|26|Oxidation|34|Oxidation	20200621_QE5_Evo2_PR_SA_100spd_DDA_Ancient_Human_01.4370.4370.3 File:"20200621_QE5_Evo2_PR_SA_100spd_DDA_Ancient_Human_01.raw", NativeID:"controllerType=0 controllerNumber=1 scan=4370"
GEQGPAGSPGFQGLPGPAGPPGEAGKPGEQGVPGDLGAPGPSGAR	9|Oxidation|15|Oxidation|17|Oxidation|21|Oxidation|27|Oxidation|33|Oxidation|39|Oxidation	20200621_QE5_Evo2_PR_SA_100spd_DDA_Ancient_Human_01.3916.3916.3 File:"20200621_QE5_Evo2_PR_SA_100spd_DDA_Ancient_Human_01.raw", NativeID:"controllerType=0 controllerNumber=1 scan=3916"
GDAGPPGPAGPAGPPGPIGNVGAPGPKGAR	6|Oxidation|15|Oxidation|20|Deamidated|24|Oxidation|26|Oxidation	20200621_QE5_Evo2_PR_SA_100spd_DDA_Ancient_Human_01.3988.3988.2 File:"20200621_QE5_Evo2_PR_SA_100spd_DDA_Ancient_Human_01.raw", NativeID:"controllerType=0 controllerNumber=1 scan=3988"
RGETGPSGPPGAPGAPGAPGPVGPAGK	13|Oxidation|16|Oxidation|19|Oxidation	20200621_QE5_Evo2_PR_SA_100spd_DDA_Ancient_Human_01.1806.1806.2 File:"20200621_QE5_Evo2_PR_SA_100spd_DDA_Ancient_Human_01.raw", NativeID:"controllerType=0 controllerNumber=1 scan=1806"
KDSDPADVAIQLTFLR		20200621_QE5_Evo2_PR_SA_100spd_DDA_Ancient_Human_01.8523.8523.2 File:"20200621_QE5_Evo2_PR_SA_100spd_DDA_Ancient_Human_01.raw", NativeID:"controllerType=0 controllerNumber=1 scan=8523"
VGPPGPSGNAGPPGPPGPSGK	4|Oxidation|13|Oxidation	20200621_QE5_Evo2_PR_SA_100spd_DDA_Ancient_Human_01.3126.3126.2 File:"20200621_QE5_Evo2_PR_SA_100spd_DDA_Ancient_Human_01.raw", NativeID:"controllerType=0 controllerNumber=1 scan=3126"
XP_012513870.1 PREDICTED: collagen alpha-2(XI) chain isoform X1 [Propithecus coquereli]
SLLTVVR		20200621_QE5_Evo2_PR_SA_100spd_DDA_Ancient_Human_01.4844.4844.2 File:"20200621_QE5_Evo2_PR_SA_100spd_DDA_Ancient_Human_01.raw", NativeID:"controllerType=0 controllerNumber=1 scan=4844"
GVIIFGAR		20200621_QE5_Evo2_PR_SA_100spd_DDA_Ancient_Human_01.5484.5484.2 File:"20200621_QE5_Evo2_PR_SA_100spd_DDA_Ancient_Human_01.raw", NativeID:"controllerType=0 controllerNumber=1 scan=5484"
QLGLELGR	1|Deamidated	20200621_QE5_Evo2_PR_SA_100spd_DDA_Ancient_Human_01.5133.5133.2 File:"20200621_QE5_Evo2_PR_SA_100spd_DDA_Ancient_Human_01.raw", NativeID:"controllerType=0 controllerNumber=1 scan=5133"
FSLLTVVR		20200621_QE5_Evo2_PR_SA_100spd_DDA_Ancient_Human_01.7171.7171.2 File:"20200621_QE5_Evo2_PR_SA_100spd_DDA_Ancient_Human_01.raw", NativeID:"controllerType=0 controllerNumber=1 scan=7171"
PAQLSAPTR		20200621_QE5_Evo2_PR_SA_100spd_DDA_Ancient_Human_01.1817.1817.2 File:"20200621_QE5_Evo2_PR_SA_100spd_DDA_Ancient_Human_01.raw", NativeID:"controllerType=0 controllerNumber=1 scan=1817"
DFSLLTVVR		20200621_QE5_Evo2_PR_SA_100spd_DDA_Ancient_Human_01.7683.7683.2 File:"20200621_QE5_Evo2_PR_SA_100spd_DDA_Ancient_Human_01.raw", NativeID:"controllerType=0 controllerNumber=1 scan=7683"
DGLPGHPGQR	4|Oxidation|7|Oxidation|9|Deamidated	20200621_QE5_Evo2_PR_SA_100spd_DDA_Ancient_Human_01.1046.1046.2 File:"20200621_QE5_Evo2_PR_SA_100spd_DDA_Ancient_Human_01.raw", NativeID:"controllerType=0 controllerNumber=1 scan=1046"
LGVPGLPGYPGR	4|Oxidation|7|Oxidation|10|Oxidation	20200621_QE5_Evo2_PR_SA_100spd_DDA_Ancient_Human_01.4706.4706.2 File:"20200621_QE5_Evo2_PR_SA_100spd_DDA_Ancient_Human_01.raw", NativeID:"controllerType=0 controllerNumber=1 scan=4706"
QLGLELGRPVR	1|Deamidated	20200621_QE5_Evo2_PR_SA_100spd_DDA_Ancient_Human_01.4644.4644.3 File:"20200621_QE5_Evo2_PR_SA_100spd_DDA_Ancient_Human_01.raw", NativeID:"controllerType=0 controllerNumber=1 scan=4644"
TRPGLQAPLLTLY		20200621_QE5_Evo2_PR_SA_100spd_DDA_Ancient_Human_01.7884.7884.2 File:"20200621_QE5_Evo2_PR_SA_100spd_DDA_Ancient_Human_01.raw", NativeID:"controllerType=0 controllerNumber=1 scan=7884"
PVLDTHGVIIFGAR		20200621_QE5_Evo2_PR_SA_100spd_DDA_Ancient_Human_01.6475.6475.2 File:"20200621_QE5_Evo2_PR_SA_100spd_DDA_Ancient_Human_01.raw", NativeID:"controllerType=0 controllerNumber=1 scan=6475"
TRPGLQAPLLTLYSAQ	6|Deamidated|16|Deamidated	20200621_QE5_Evo2_PR_SA_100spd_DDA_Ancient_Human_01.8076.8076.2 File:"20200621_QE5_Evo2_PR_SA_100spd_DDA_Ancient_Human_01.raw", NativeID:"controllerType=0 controllerNumber=1 scan=8076"
SARPVLDTHGVIIFGAR		20200621_QE5_Evo2_PR_SA_100spd_DDA_Ancient_Human_01.5567.5567.4 File:"20200621_QE5_Evo2_PR_SA_100spd_DDA_Ancient_Human_01.raw", NativeID:"controllerType=0 controllerNumber=1 scan=5567"
PGATGQAGPPGPVGPPGLPGLR	1|Oxidation|6|Deamidated|10|Oxidation|16|Oxidation|19|Oxidation	20200621_QE5_Evo2_PR_SA_100spd_DDA_Ancient_Human_01.5109.5109.2 File:"20200621_QE5_Evo2_PR_SA_100spd_DDA_Ancient_Human_01.raw", NativeID:"controllerType=0 controllerNumber=1 scan=5109"
TRPGLQAPLLTLYSAQGVR		20200621_QE5_Evo2_PR_SA_100spd_DDA_Ancient_Human_01.6793.6793.3 File:"20200621_QE5_Evo2_PR_SA_100spd_DDA_Ancient_Human_01.raw", NativeID:"controllerType=0 controllerNumber=1 scan=6793"
AGLPGSDGAPGPPGTSLMLPFR	4|Oxidation|10|Oxidation|13|Oxidation|18|Oxidation	20200621_QE5_Evo2_PR_SA_100spd_DDA_Ancient_Human_01.6841.6841.2 File:"20200621_QE5_Evo2_PR_SA_100spd_DDA_Ancient_Human_01.raw", NativeID:"controllerType=0 controllerNumber=1 scan=6841"
XP_012495282.1 PREDICTED: collagen alpha-1(V) chain isoform X1 [Propithecus coquereli]
DGLPGHPGQR	4|Oxidation|7|Oxidation|9|Deamidated	20200621_QE5_Evo2_PR_SA_100spd_DDA_Ancient_Human_01.1046.1046.2 File:"20200621_QE5_Evo2_PR_SA_100spd_DDA_Ancient_Human_01.raw", NativeID:"controllerType=0 controllerNumber=1 scan=1046"
LGVPGLPGYPGR	4|Oxidation|7|Oxidation|10|Oxidation	20200621_QE5_Evo2_PR_SA_100spd_DDA_Ancient_Human_01.4706.4706.2 File:"20200621_QE5_Evo2_PR_SA_100spd_DDA_Ancient_Human_01.raw", NativeID:"controllerType=0 controllerNumber=1 scan=4706"
TMLMLPFR	2|Oxidation|4|Oxidation	20200621_QE5_Evo2_PR_SA_100spd_DDA_Ancient_Human_01.6306.6306.2 File:"20200621_QE5_Evo2_PR_SA_100spd_DDA_Ancient_Human_01.raw", NativeID:"controllerType=0 controllerNumber=1 scan=6306"
GPPGRPGLPGADGLPGPPGTMLMLPFR	2|Oxidation|6|Oxidation|9|Oxidation|15|Oxidation|18|Oxidation|21|Oxidation|23|Oxidation	20200621_QE5_Evo2_PR_SA_100spd_DDA_Ancient_Human_01.6558.6558.3 File:"20200621_QE5_Evo2_PR_SA_100spd_DDA_Ancient_Human_01.raw", NativeID:"controllerType=0 controllerNumber=1 scan=6558"
GPAGAAGPIGIPGR	12|Oxidation	20200621_QE5_Evo2_PR_SA_100spd_DDA_Ancient_Human_01.3413.3413.2 File:"20200621_QE5_Evo2_PR_SA_100spd_DDA_Ancient_Human_01.raw", NativeID:"controllerType=0 controllerNumber=1 scan=3413"
ENPGSWFSEFK		20200621_QE5_Evo2_PR_SA_100spd_DDA_Ancient_Human_01.6937.6937.2 File:"20200621_QE5_Evo2_PR_SA_100spd_DDA_Ancient_Human_01.raw", NativeID:"controllerType=0 controllerNumber=1 scan=6937"
GPNGPQGPTGFPGPK	6|Deamidated|12|Oxidation|14|Oxidation	20200621_QE5_Evo2_PR_SA_100spd_DDA_Ancient_Human_01.2728.2728.2 File:"20200621_QE5_Evo2_PR_SA_100spd_DDA_Ancient_Human_01.raw", NativeID:"controllerType=0 controllerNumber=1 scan=2728"
XP_012503459.1 PREDICTED: collagen alpha-1(XXII) chain [Propithecus coquereli]
~LFAVGVGEALK		20200621_QE5_Evo2_PR_SA_100spd_DDA_Ancient_Human_01.6195.6195.2 File:"20200621_QE5_Evo2_PR_SA_100spd_DDA_Ancient_Human_01.raw", NativeID:"controllerType=0 controllerNumber=1 scan=6195"
EITGFDLMDLFSVK	8|Oxidation	20200621_QE5_Evo2_PR_SA_100spd_DDA_Ancient_Human_01.9251.9251.2 File:"20200621_QE5_Evo2_PR_SA_100spd_DDA_Ancient_Human_01.raw", NativeID:"controllerType=0 controllerNumber=1 scan=9251"
Taxonomic match: Odocoileus virginianus texanus Average Score= [0.5673872]
Containing these species:Odocoileus virginianus texanus
XP_020744904.1 collagen alpha-1(II) chain isoform X1 [Odocoileus virginianus texanus]
PPGPAGPAGER	2|Oxidation	20200621_QE5_Evo2_PR_SA_100spd_DDA_Ancient_Human_01.1263.1263.2 File:"20200621_QE5_Evo2_PR_SA_100spd_DDA_Ancient_Human_01.raw", NativeID:"controllerType=0 controllerNumber=1 scan=1263"
GLTGPIGPPGPA	9|Oxidation	20200621_QE5_Evo2_PR_SA_100spd_DDA_Ancient_Human_01.5378.5378.2 File:"20200621_QE5_Evo2_PR_SA_100spd_DDA_Ancient_Human_01.raw", NativeID:"controllerType=0 controllerNumber=1 scan=5378"
GPPGPAGPAGER	3|Oxidation	20200621_QE5_Evo2_PR_SA_100spd_DDA_Ancient_Human_01.1299.1299.2 File:"20200621_QE5_Evo2_PR_SA_100spd_DDA_Ancient_Human_01.raw", NativeID:"controllerType=0 controllerNumber=1 scan=1299"
PGLPGPSGEPGK	1|Oxidation|4|Oxidation	20200621_QE5_Evo2_PR_SA_100spd_DDA_Ancient_Human_01.4036.4036.2 File:"20200621_QE5_Evo2_PR_SA_100spd_DDA_Ancient_Human_01.raw", NativeID:"controllerType=0 controllerNumber=1 scan=4036"
GLTGPIGPPGPAGA	9|Oxidation	20200621_QE5_Evo2_PR_SA_100spd_DDA_Ancient_Human_01.5435.5435.2 File:"20200621_QE5_Evo2_PR_SA_100spd_DDA_Ancient_Human_01.raw", NativeID:"controllerType=0 controllerNumber=1 scan=5435"
PPGPAGFAGPPGADGQPGAK	2|Oxidation|11|Oxidation|16|Deamidated|17|Oxidation	20200621_QE5_Evo2_PR_SA_100spd_DDA_Ancient_Human_01.2831.2831.2 File:"20200621_QE5_Evo2_PR_SA_100spd_DDA_Ancient_Human_01.raw", NativeID:"controllerType=0 controllerNumber=1 scan=2831"
TGPIGPPGPAGANGEK	7|Oxidation|13|Deamidated	20200621_QE5_Evo2_PR_SA_100spd_DDA_Ancient_Human_01.2021.2021.2 File:"20200621_QE5_Evo2_PR_SA_100spd_DDA_Ancient_Human_01.raw", NativeID:"controllerType=0 controllerNumber=1 scan=2021"
AQGPPGATGFPGAAGR	4|Oxidation|5|Oxidation|11|Oxidation	20200621_QE5_Evo2_PR_SA_100spd_DDA_Ancient_Human_01.2223.2223.3 File:"20200621_QE5_Evo2_PR_SA_100spd_DDA_Ancient_Human_01.raw", NativeID:"controllerType=0 controllerNumber=1 scan=2223"
GLTGPIGPPGPAGANGEK	9|Oxidation|15|Deamidated	20200621_QE5_Evo2_PR_SA_100spd_DDA_Ancient_Human_01.3618.3618.3 File:"20200621_QE5_Evo2_PR_SA_100spd_DDA_Ancient_Human_01.raw", NativeID:"controllerType=0 controllerNumber=1 scan=3618"
GLTGPIGPPGPAGANGEKG	9|Oxidation|15|Deamidated	20200621_QE5_Evo2_PR_SA_100spd_DDA_Ancient_Human_01.3597.3597.2 File:"20200621_QE5_Evo2_PR_SA_100spd_DDA_Ancient_Human_01.raw", NativeID:"controllerType=0 controllerNumber=1 scan=3597"
XP_020737595.1 LOW QUALITY PROTEIN: collagen alpha-2(XI) chain [Odocoileus virginianus texanus]
SLLTVVR		20200621_QE5_Evo2_PR_SA_100spd_DDA_Ancient_Human_01.4844.4844.2 File:"20200621_QE5_Evo2_PR_SA_100spd_DDA_Ancient_Human_01.raw", NativeID:"controllerType=0 controllerNumber=1 scan=4844"
GVIIFGAR		20200621_QE5_Evo2_PR_SA_100spd_DDA_Ancient_Human_01.5484.5484.2 File:"20200621_QE5_Evo2_PR_SA_100spd_DDA_Ancient_Human_01.raw", NativeID:"controllerType=0 controllerNumber=1 scan=5484"
QLGLELGR	1|Deamidated	20200621_QE5_Evo2_PR_SA_100spd_DDA_Ancient_Human_01.5133.5133.2 File:"20200621_QE5_Evo2_PR_SA_100spd_DDA_Ancient_Human_01.raw", NativeID:"controllerType=0 controllerNumber=1 scan=5133"
FSLLTVVR		20200621_QE5_Evo2_PR_SA_100spd_DDA_Ancient_Human_01.7171.7171.2 File:"20200621_QE5_Evo2_PR_SA_100spd_DDA_Ancient_Human_01.raw", NativeID:"controllerType=0 controllerNumber=1 scan=7171"
PAQLSAPTR		20200621_QE5_Evo2_PR_SA_100spd_DDA_Ancient_Human_01.1817.1817.2 File:"20200621_QE5_Evo2_PR_SA_100spd_DDA_Ancient_Human_01.raw", NativeID:"controllerType=0 controllerNumber=1 scan=1817"
DFSLLTVVR		20200621_QE5_Evo2_PR_SA_100spd_DDA_Ancient_Human_01.7683.7683.2 File:"20200621_QE5_Evo2_PR_SA_100spd_DDA_Ancient_Human_01.raw", NativeID:"controllerType=0 controllerNumber=1 scan=7683"
DGLPGHPGQR	4|Oxidation|7|Oxidation|9|Deamidated	20200621_QE5_Evo2_PR_SA_100spd_DDA_Ancient_Human_01.1046.1046.2 File:"20200621_QE5_Evo2_PR_SA_100spd_DDA_Ancient_Human_01.raw", NativeID:"controllerType=0 controllerNumber=1 scan=1046"
LGVPGLPGYPGR	4|Oxidation|7|Oxidation|10|Oxidation	20200621_QE5_Evo2_PR_SA_100spd_DDA_Ancient_Human_01.4706.4706.2 File:"20200621_QE5_Evo2_PR_SA_100spd_DDA_Ancient_Human_01.raw", NativeID:"controllerType=0 controllerNumber=1 scan=4706"
QLGLELGRPVR	1|Deamidated	20200621_QE5_Evo2_PR_SA_100spd_DDA_Ancient_Human_01.4644.4644.3 File:"20200621_QE5_Evo2_PR_SA_100spd_DDA_Ancient_Human_01.raw", NativeID:"controllerType=0 controllerNumber=1 scan=4644"
TRPGLQAPLLTLY		20200621_QE5_Evo2_PR_SA_100spd_DDA_Ancient_Human_01.7884.7884.2 File:"20200621_QE5_Evo2_PR_SA_100spd_DDA_Ancient_Human_01.raw", NativeID:"controllerType=0 controllerNumber=1 scan=7884"
TRPGLQAPLLTLYSAQ	6|Deamidated|16|Deamidated	20200621_QE5_Evo2_PR_SA_100spd_DDA_Ancient_Human_01.8076.8076.2 File:"20200621_QE5_Evo2_PR_SA_100spd_DDA_Ancient_Human_01.raw", NativeID:"controllerType=0 controllerNumber=1 scan=8076"
PGATGQAGPPGPVGPPGLPGLR	1|Oxidation|6|Deamidated|10|Oxidation|16|Oxidation|19|Oxidation	20200621_QE5_Evo2_PR_SA_100spd_DDA_Ancient_Human_01.5109.5109.2 File:"20200621_QE5_Evo2_PR_SA_100spd_DDA_Ancient_Human_01.raw", NativeID:"controllerType=0 controllerNumber=1 scan=5109"
TRPGLQAPLLTLYSAQGVR		20200621_QE5_Evo2_PR_SA_100spd_DDA_Ancient_Human_01.6793.6793.3 File:"20200621_QE5_Evo2_PR_SA_100spd_DDA_Ancient_Human_01.raw", NativeID:"controllerType=0 controllerNumber=1 scan=6793"
AGLPGSDGAPGPPGTSLMLPFR	4|Oxidation|10|Oxidation|13|Oxidation|18|Oxidation	20200621_QE5_Evo2_PR_SA_100spd_DDA_Ancient_Human_01.6841.6841.2 File:"20200621_QE5_Evo2_PR_SA_100spd_DDA_Ancient_Human_01.raw", NativeID:"controllerType=0 controllerNumber=1 scan=6841"
XP_020735093.1 collagen alpha-1(V) chain isoform X1 [Odocoileus virginianus texanus]
GPPGPMGPPGL	3|Oxidation|6|Oxidation|9|Oxidation	20200621_QE5_Evo2_PR_SA_100spd_DDA_Ancient_Human_01.3821.3821.2 File:"20200621_QE5_Evo2_PR_SA_100spd_DDA_Ancient_Human_01.raw", NativeID:"controllerType=0 controllerNumber=1 scan=3821"
DGLPGHPGQR	4|Oxidation|7|Oxidation|9|Deamidated	20200621_QE5_Evo2_PR_SA_100spd_DDA_Ancient_Human_01.1046.1046.2 File:"20200621_QE5_Evo2_PR_SA_100spd_DDA_Ancient_Human_01.raw", NativeID:"controllerType=0 controllerNumber=1 scan=1046"
LGVPGLPGYPGR	4|Oxidation|7|Oxidation|10|Oxidation	20200621_QE5_Evo2_PR_SA_100spd_DDA_Ancient_Human_01.4706.4706.2 File:"20200621_QE5_Evo2_PR_SA_100spd_DDA_Ancient_Human_01.raw", NativeID:"controllerType=0 controllerNumber=1 scan=4706"
TMLMLPFR	2|Oxidation|4|Oxidation	20200621_QE5_Evo2_PR_SA_100spd_DDA_Ancient_Human_01.6306.6306.2 File:"20200621_QE5_Evo2_PR_SA_100spd_DDA_Ancient_Human_01.raw", NativeID:"controllerType=0 controllerNumber=1 scan=6306"
GPPGRPGLPGADGLPGPPGTMLMLPFR	2|Oxidation|6|Oxidation|9|Oxidation|15|Oxidation|18|Oxidation|21|Oxidation|23|Oxidation	20200621_QE5_Evo2_PR_SA_100spd_DDA_Ancient_Human_01.6558.6558.3 File:"20200621_QE5_Evo2_PR_SA_100spd_DDA_Ancient_Human_01.raw", NativeID:"controllerType=0 controllerNumber=1 scan=6558"
GPAGAAGPIGIPGR	12|Oxidation	20200621_QE5_Evo2_PR_SA_100spd_DDA_Ancient_Human_01.3413.3413.2 File:"20200621_QE5_Evo2_PR_SA_100spd_DDA_Ancient_Human_01.raw", NativeID:"controllerType=0 controllerNumber=1 scan=3413"
ENPGSWFSEFK		20200621_QE5_Evo2_PR_SA_100spd_DDA_Ancient_Human_01.6937.6937.2 File:"20200621_QE5_Evo2_PR_SA_100spd_DDA_Ancient_Human_01.raw", NativeID:"controllerType=0 controllerNumber=1 scan=6937"
GPNGPQGPTGFPGPK	6|Deamidated|12|Oxidation|14|Oxidation	20200621_QE5_Evo2_PR_SA_100spd_DDA_Ancient_Human_01.2728.2728.2 File:"20200621_QE5_Evo2_PR_SA_100spd_DDA_Ancient_Human_01.raw", NativeID:"controllerType=0 controllerNumber=1 scan=2728"
XP_020757986.1 collagen alpha-3(V) chain [Odocoileus virginianus texanus]
DGLPGHPGQR	4|Oxidation|7|Oxidation|9|Deamidated	20200621_QE5_Evo2_PR_SA_100spd_DDA_Ancient_Human_01.1046.1046.2 File:"20200621_QE5_Evo2_PR_SA_100spd_DDA_Ancient_Human_01.raw", NativeID:"controllerType=0 controllerNumber=1 scan=1046"
LGVPGLPGYPGR	4|Oxidation|7|Oxidation|10|Oxidation	20200621_QE5_Evo2_PR_SA_100spd_DDA_Ancient_Human_01.4706.4706.2 File:"20200621_QE5_Evo2_PR_SA_100spd_DDA_Ancient_Human_01.raw", NativeID:"controllerType=0 controllerNumber=1 scan=4706"
XP_020769668.1 collagen alpha-1(I) chain isoform X1 [Odocoileus virginianus texanus]
GDAGPAGPK		20200621_QE5_Evo2_PR_SA_100spd_DDA_Ancient_Human_01.991.991.2 File:"20200621_QE5_Evo2_PR_SA_100spd_DDA_Ancient_Human_01.raw", NativeID:"controllerType=0 controllerNumber=1 scan=991"
PAGPQGPR		20200621_QE5_Evo2_PR_SA_100spd_DDA_Ancient_Human_01.1076.1076.2 File:"20200621_QE5_Evo2_PR_SA_100spd_DDA_Ancient_Human_01.raw", NativeID:"controllerType=0 controllerNumber=1 scan=1076"
GAAGLPGPK	6|Oxidation	20200621_QE5_Evo2_PR_SA_100spd_DDA_Ancient_Human_01.1570.1570.2 File:"20200621_QE5_Evo2_PR_SA_100spd_DDA_Ancient_Human_01.raw", NativeID:"controllerType=0 controllerNumber=1 scan=1570"
ASGPMGPR	5|Oxidation	20200621_QE5_Evo2_PR_SA_100spd_DDA_Ancient_Human_01.977.977.2 File:"20200621_QE5_Evo2_PR_SA_100spd_DDA_Ancient_Human_01.raw", NativeID:"controllerType=0 controllerNumber=1 scan=977"
NWYISK	1|Deamidated	20200621_QE5_Evo2_PR_SA_100spd_DDA_Ancient_Human_01.4596.4596.2 File:"20200621_QE5_Evo2_PR_SA_100spd_DDA_Ancient_Human_01.raw", NativeID:"controllerType=0 controllerNumber=1 scan=4596"
SEGPQGVR		20200621_QE5_Evo2_PR_SA_100spd_DDA_Ancient_Human_01.1160.1160.2 File:"20200621_QE5_Evo2_PR_SA_100spd_DDA_Ancient_Human_01.raw", NativeID:"controllerType=0 controllerNumber=1 scan=1160"
GPAGPQGPR	6|Deamidated	20200621_QE5_Evo2_PR_SA_100spd_DDA_Ancient_Human_01.1213.1213.2 File:"20200621_QE5_Evo2_PR_SA_100spd_DDA_Ancient_Human_01.raw", NativeID:"controllerType=0 controllerNumber=1 scan=1213"
~GPPGPAGPR	6|Deamidated	20200621_QE5_Evo2_PR_SA_100spd_DDA_Ancient_Human_01.1213.1213.2 File:"20200621_QE5_Evo2_PR_SA_100spd_DDA_Ancient_Human_01.raw", NativeID:"controllerType=0 controllerNumber=1 scan=1213"
GFSGLDGAK		20200621_QE5_Evo2_PR_SA_100spd_DDA_Ancient_Human_01.3503.3503.2 File:"20200621_QE5_Evo2_PR_SA_100spd_DDA_Ancient_Human_01.raw", NativeID:"controllerType=0 controllerNumber=1 scan=3503"
PGAPGPAGAR	1|Oxidation|4|Oxidation	20200621_QE5_Evo2_PR_SA_100spd_DDA_Ancient_Human_01.982.982.2 File:"20200621_QE5_Evo2_PR_SA_100spd_DDA_Ancient_Human_01.raw", NativeID:"controllerType=0 controllerNumber=1 scan=982"
PGADGVAGPK	1|Oxidation	20200621_QE5_Evo2_PR_SA_100spd_DDA_Ancient_Human_01.2984.2984.2 File:"20200621_QE5_Evo2_PR_SA_100spd_DDA_Ancient_Human_01.raw", NativeID:"controllerType=0 controllerNumber=1 scan=2984"
GSEGPQGVR		20200621_QE5_Evo2_PR_SA_100spd_DDA_Ancient_Human_01.1137.1137.2 File:"20200621_QE5_Evo2_PR_SA_100spd_DDA_Ancient_Human_01.raw", NativeID:"controllerType=0 controllerNumber=1 scan=1137"
GVVGLPGQR	6|Oxidation	20200621_QE5_Evo2_PR_SA_100spd_DDA_Ancient_Human_01.3663.3663.2 File:"20200621_QE5_Evo2_PR_SA_100spd_DDA_Ancient_Human_01.raw", NativeID:"controllerType=0 controllerNumber=1 scan=3663"
PPGPPGPAGK	2|Oxidation|5|Oxidation	20200621_QE5_Evo2_PR_SA_100spd_DDA_Ancient_Human_01.1974.1974.2 File:"20200621_QE5_Evo2_PR_SA_100spd_DDA_Ancient_Human_01.raw", NativeID:"controllerType=0 controllerNumber=1 scan=1974"
PGEAGLPGAK	1|Oxidation|7|Oxidation	20200621_QE5_Evo2_PR_SA_100spd_DDA_Ancient_Human_01.1430.1430.2 File:"20200621_QE5_Evo2_PR_SA_100spd_DDA_Ancient_Human_01.raw", NativeID:"controllerType=0 controllerNumber=1 scan=1430"
QGPSGASGER		20200621_QE5_Evo2_PR_SA_100spd_DDA_Ancient_Human_01.795.795.2 File:"20200621_QE5_Evo2_PR_SA_100spd_DDA_Ancient_Human_01.raw", NativeID:"controllerType=0 controllerNumber=1 scan=795"
PGPPGPPGAR	1|Oxidation|4|Oxidation|7|Oxidation	20200621_QE5_Evo2_PR_SA_100spd_DDA_Ancient_Human_01.1078.1078.2 File:"20200621_QE5_Evo2_PR_SA_100spd_DDA_Ancient_Human_01.raw", NativeID:"controllerType=0 controllerNumber=1 scan=1078"
RGPAGPQGPR		20200621_QE5_Evo2_PR_SA_100spd_DDA_Ancient_Human_01.1025.1025.2 File:"20200621_QE5_Evo2_PR_SA_100spd_DDA_Ancient_Human_01.raw", NativeID:"controllerType=0 controllerNumber=1 scan=1025"
GPPGPAGEEGK	3|Oxidation	20200621_QE5_Evo2_PR_SA_100spd_DDA_Ancient_Human_01.1050.1050.2 File:"20200621_QE5_Evo2_PR_SA_100spd_DDA_Ancient_Human_01.raw", NativeID:"controllerType=0 controllerNumber=1 scan=1050"
GEPGPPGPAGF	3|Oxidation|6|Oxidation	20200621_QE5_Evo2_PR_SA_100spd_DDA_Ancient_Human_01.4192.4192.2 File:"20200621_QE5_Evo2_PR_SA_100spd_DDA_Ancient_Human_01.raw", NativeID:"controllerType=0 controllerNumber=1 scan=4192"
PPGPAGPAGER	2|Oxidation	20200621_QE5_Evo2_PR_SA_100spd_DDA_Ancient_Human_01.1263.1263.2 File:"20200621_QE5_Evo2_PR_SA_100spd_DDA_Ancient_Human_01.raw", NativeID:"controllerType=0 controllerNumber=1 scan=1263"
GPPGPMGPPGL	3|Oxidation|6|Oxidation|9|Oxidation	20200621_QE5_Evo2_PR_SA_100spd_DDA_Ancient_Human_01.3821.3821.2 File:"20200621_QE5_Evo2_PR_SA_100spd_DDA_Ancient_Human_01.raw", NativeID:"controllerType=0 controllerNumber=1 scan=3821"
FPGADGVAGPK	2|Oxidation	20200621_QE5_Evo2_PR_SA_100spd_DDA_Ancient_Human_01.2378.2378.2 File:"20200621_QE5_Evo2_PR_SA_100spd_DDA_Ancient_Human_01.raw", NativeID:"controllerType=0 controllerNumber=1 scan=2378"
DLEVDTTLK		20200621_QE5_Evo2_PR_SA_100spd_DDA_Ancient_Human_01.4123.4123.2 File:"20200621_QE5_Evo2_PR_SA_100spd_DDA_Ancient_Human_01.raw", NativeID:"controllerType=0 controllerNumber=1 scan=4123"
PGAPGPVGPAGK	1|Oxidation|4|Oxidation	20200621_QE5_Evo2_PR_SA_100spd_DDA_Ancient_Human_01.1411.1411.2 File:"20200621_QE5_Evo2_PR_SA_100spd_DDA_Ancient_Human_01.raw", NativeID:"controllerType=0 controllerNumber=1 scan=1411"
RPGAPGPAGAR	2|Oxidation|5|Oxidation	20200621_QE5_Evo2_PR_SA_100spd_DDA_Ancient_Human_01.870.870.2 File:"20200621_QE5_Evo2_PR_SA_100spd_DDA_Ancient_Human_01.raw", NativeID:"controllerType=0 controllerNumber=1 scan=870"
GLTGPIGPPGPA	9|Oxidation	20200621_QE5_Evo2_PR_SA_100spd_DDA_Ancient_Human_01.5378.5378.2 File:"20200621_QE5_Evo2_PR_SA_100spd_DDA_Ancient_Human_01.raw", NativeID:"controllerType=0 controllerNumber=1 scan=5378"
EPGASGPMGPR	2|Oxidation	20200621_QE5_Evo2_PR_SA_100spd_DDA_Ancient_Human_01.1536.1536.2 File:"20200621_QE5_Evo2_PR_SA_100spd_DDA_Ancient_Human_01.raw", NativeID:"controllerType=0 controllerNumber=1 scan=1536"
GPPGPAGPAGER	3|Oxidation	20200621_QE5_Evo2_PR_SA_100spd_DDA_Ancient_Human_01.1299.1299.2 File:"20200621_QE5_Evo2_PR_SA_100spd_DDA_Ancient_Human_01.raw", NativeID:"controllerType=0 controllerNumber=1 scan=1299"
TPGPQGIAGQR		20200621_QE5_Evo2_PR_SA_100spd_DDA_Ancient_Human_01.1886.1886.2 File:"20200621_QE5_Evo2_PR_SA_100spd_DDA_Ancient_Human_01.raw", NativeID:"controllerType=0 controllerNumber=1 scan=1886"
GFPGADGVAGPK	3|Oxidation	20200621_QE5_Evo2_PR_SA_100spd_DDA_Ancient_Human_01.9819.9819.2 File:"20200621_QE5_Evo2_PR_SA_100spd_DDA_Ancient_Human_01.raw", NativeID:"controllerType=0 controllerNumber=1 scan=9819"
GNSGEPGAPGSK	6|Oxidation|9|Oxidation	20200621_QE5_Evo2_PR_SA_100spd_DDA_Ancient_Human_01.641.641.2 File:"20200621_QE5_Evo2_PR_SA_100spd_DDA_Ancient_Human_01.raw", NativeID:"controllerType=0 controllerNumber=1 scan=641"
GRPGAPGPAGAR	3|Oxidation|6|Oxidation	20200621_QE5_Evo2_PR_SA_100spd_DDA_Ancient_Human_01.866.866.3 File:"20200621_QE5_Evo2_PR_SA_100spd_DDA_Ancient_Human_01.raw", NativeID:"controllerType=0 controllerNumber=1 scan=866"
APGAPGPVGPAGK	2|Oxidation|5|Oxidation	20200621_QE5_Evo2_PR_SA_100spd_DDA_Ancient_Human_01.1426.1426.2 File:"20200621_QE5_Evo2_PR_SA_100spd_DDA_Ancient_Human_01.raw", NativeID:"controllerType=0 controllerNumber=1 scan=1426"
EGAPGAEGSPGR	4|Oxidation|10|Oxidation	20200621_QE5_Evo2_PR_SA_100spd_DDA_Ancient_Human_01.775.775.2 File:"20200621_QE5_Evo2_PR_SA_100spd_DDA_Ancient_Human_01.raw", NativeID:"controllerType=0 controllerNumber=1 scan=775"
PGLPGPSGEPGK	1|Oxidation|4|Oxidation	20200621_QE5_Evo2_PR_SA_100spd_DDA_Ancient_Human_01.4036.4036.2 File:"20200621_QE5_Evo2_PR_SA_100spd_DDA_Ancient_Human_01.raw", NativeID:"controllerType=0 controllerNumber=1 scan=4036"
TGPPGPAGQDGR	4|Oxidation	20200621_QE5_Evo2_PR_SA_100spd_DDA_Ancient_Human_01.1166.1166.2 File:"20200621_QE5_Evo2_PR_SA_100spd_DDA_Ancient_Human_01.raw", NativeID:"controllerType=0 controllerNumber=1 scan=1166"
QGPSGASGPAGPR	1|Deamidated	20200621_QE5_Evo2_PR_SA_100spd_DDA_Ancient_Human_01.1294.1294.2 File:"20200621_QE5_Evo2_PR_SA_100spd_DDA_Ancient_Human_01.raw", NativeID:"controllerType=0 controllerNumber=1 scan=1294"
GRPGEAGLPGAK	3|Oxidation|9|Oxidation	20200621_QE5_Evo2_PR_SA_100spd_DDA_Ancient_Human_01.1230.1230.2 File:"20200621_QE5_Evo2_PR_SA_100spd_DDA_Ancient_Human_01.raw", NativeID:"controllerType=0 controllerNumber=1 scan=1230"
GLPGTAGLPGMK	3|Oxidation|9|Oxidation|11|Oxidation	20200621_QE5_Evo2_PR_SA_100spd_DDA_Ancient_Human_01.2554.2554.2 File:"20200621_QE5_Evo2_PR_SA_100spd_DDA_Ancient_Human_01.raw", NativeID:"controllerType=0 controllerNumber=1 scan=2554"
GQAGVMGFPGPK	9|Oxidation	20200621_QE5_Evo2_PR_SA_100spd_DDA_Ancient_Human_01.4083.4083.2 File:"20200621_QE5_Evo2_PR_SA_100spd_DDA_Ancient_Human_01.raw", NativeID:"controllerType=0 controllerNumber=1 scan=4083"
GVPGPPGAVGPAGK	6|Oxidation	20200621_QE5_Evo2_PR_SA_100spd_DDA_Ancient_Human_01.2224.2224.2 File:"20200621_QE5_Evo2_PR_SA_100spd_DDA_Ancient_Human_01.raw", NativeID:"controllerType=0 controllerNumber=1 scan=2224"
GLTGPIGPPGPAGA	9|Oxidation	20200621_QE5_Evo2_PR_SA_100spd_DDA_Ancient_Human_01.5435.5435.2 File:"20200621_QE5_Evo2_PR_SA_100spd_DDA_Ancient_Human_01.raw", NativeID:"controllerType=0 controllerNumber=1 scan=5435"
SLSQQIENIR	4|Deamidated	20200621_QE5_Evo2_PR_SA_100spd_DDA_Ancient_Human_01.4212.4212.2 File:"20200621_QE5_Evo2_PR_SA_100spd_DDA_Ancient_Human_01.raw", NativeID:"controllerType=0 controllerNumber=1 scan=4212"
LTGSPGSPGPDGK	5|Oxidation|8|Oxidation	20200621_QE5_Evo2_PR_SA_100spd_DDA_Ancient_Human_01.1057.1057.2 File:"20200621_QE5_Evo2_PR_SA_100spd_DDA_Ancient_Human_01.raw", NativeID:"controllerType=0 controllerNumber=1 scan=1057"
PPGLAGPPGESGR	2|Oxidation|8|Oxidation	20200621_QE5_Evo2_PR_SA_100spd_DDA_Ancient_Human_01.1745.1745.2 File:"20200621_QE5_Evo2_PR_SA_100spd_DDA_Ancient_Human_01.raw", NativeID:"controllerType=0 controllerNumber=1 scan=1745"
PGEPGASGPMGPR	1|Oxidation|4|Oxidation|10|Oxidation	20200621_QE5_Evo2_PR_SA_100spd_DDA_Ancient_Human_01.1158.1158.2 File:"20200621_QE5_Evo2_PR_SA_100spd_DDA_Ancient_Human_01.raw", NativeID:"controllerType=0 controllerNumber=1 scan=1158"
GLTGSPGSPGPDGK	6|Oxidation|9|Oxidation	20200621_QE5_Evo2_PR_SA_100spd_DDA_Ancient_Human_01.2651.2651.2 File:"20200621_QE5_Evo2_PR_SA_100spd_DDA_Ancient_Human_01.raw", NativeID:"controllerType=0 controllerNumber=1 scan=2651"
EQGPSGASGPAGPR		20200621_QE5_Evo2_PR_SA_100spd_DDA_Ancient_Human_01.1290.1290.2 File:"20200621_QE5_Evo2_PR_SA_100spd_DDA_Ancient_Human_01.raw", NativeID:"controllerType=0 controllerNumber=1 scan=1290"
REGAPGAEGSPGR	5|Oxidation|11|Oxidation	20200621_QE5_Evo2_PR_SA_100spd_DDA_Ancient_Human_01.723.723.2 File:"20200621_QE5_Evo2_PR_SA_100spd_DDA_Ancient_Human_01.raw", NativeID:"controllerType=0 controllerNumber=1 scan=723"
AQGPPGPAGPAGER	5|Oxidation	20200621_QE5_Evo2_PR_SA_100spd_DDA_Ancient_Human_01.1420.1420.2 File:"20200621_QE5_Evo2_PR_SA_100spd_DDA_Ancient_Human_01.raw", NativeID:"controllerType=0 controllerNumber=1 scan=1420"
PGAPGAPGPVGPAGK	1|Oxidation|4|Oxidation|7|Oxidation	20200621_QE5_Evo2_PR_SA_100spd_DDA_Ancient_Human_01.1494.1494.2 File:"20200621_QE5_Evo2_PR_SA_100spd_DDA_Ancient_Human_01.raw", NativeID:"controllerType=0 controllerNumber=1 scan=1494"
VPGDLGAPGPSGAR	2|Oxidation|8|Oxidation	20200621_QE5_Evo2_PR_SA_100spd_DDA_Ancient_Human_01.1825.1825.2 File:"20200621_QE5_Evo2_PR_SA_100spd_DDA_Ancient_Human_01.raw", NativeID:"controllerType=0 controllerNumber=1 scan=1825"
TGPPGPAGQDGRPG	4|Oxidation|9|Deamidated|13|Oxidation	20200621_QE5_Evo2_PR_SA_100spd_DDA_Ancient_Human_01.1176.1176.2 File:"20200621_QE5_Evo2_PR_SA_100spd_DDA_Ancient_Human_01.raw", NativeID:"controllerType=0 controllerNumber=1 scan=1176"
GVPGPPGAVGPAGKD	3|Oxidation|6|Oxidation	20200621_QE5_Evo2_PR_SA_100spd_DDA_Ancient_Human_01.1943.1943.2 File:"20200621_QE5_Evo2_PR_SA_100spd_DDA_Ancient_Human_01.raw", NativeID:"controllerType=0 controllerNumber=1 scan=1943"
GISVPGPMGPSGPR		20200621_QE5_Evo2_PR_SA_100spd_DDA_Ancient_Human_01.4751.4751.2 File:"20200621_QE5_Evo2_PR_SA_100spd_DDA_Ancient_Human_01.raw", NativeID:"controllerType=0 controllerNumber=1 scan=4751"
GEQGPSGASGPAGPR	3|Deamidated	20200621_QE5_Evo2_PR_SA_100spd_DDA_Ancient_Human_01.1377.1377.2 File:"20200621_QE5_Evo2_PR_SA_100spd_DDA_Ancient_Human_01.raw", NativeID:"controllerType=0 controllerNumber=1 scan=1377"
APGTPGPQGIAGQR	2|Oxidation|5|Oxidation|13|Deamidated	20200621_QE5_Evo2_PR_SA_100spd_DDA_Ancient_Human_01.1846.1846.2 File:"20200621_QE5_Evo2_PR_SA_100spd_DDA_Ancient_Human_01.raw", NativeID:"controllerType=0 controllerNumber=1 scan=1846"
GAPGIAGAPGFPGAR	3|Oxidation|9|Oxidation|12|Oxidation	20200621_QE5_Evo2_PR_SA_100spd_DDA_Ancient_Human_01.3177.3177.2 File:"20200621_QE5_Evo2_PR_SA_100spd_DDA_Ancient_Human_01.raw", NativeID:"controllerType=0 controllerNumber=1 scan=3177"
PADVAIQLTFLR		20200621_QE5_Evo2_PR_SA_100spd_DDA_Ancient_Human_01.7899.7899.2 File:"20200621_QE5_Evo2_PR_SA_100spd_DDA_Ancient_Human_01.raw", NativeID:"controllerType=0 controllerNumber=1 scan=7899"
GLTGPIGPPGPAGAPG	9|Oxidation|15|Oxidation	20200621_QE5_Evo2_PR_SA_100spd_DDA_Ancient_Human_01.5029.5029.2 File:"20200621_QE5_Evo2_PR_SA_100spd_DDA_Ancient_Human_01.raw", NativeID:"controllerType=0 controllerNumber=1 scan=5029"
APGAPGAPGPVGPAGK	2|Oxidation|5|Oxidation|8|Oxidation	20200621_QE5_Evo2_PR_SA_100spd_DDA_Ancient_Human_01.1522.1522.2 File:"20200621_QE5_Evo2_PR_SA_100spd_DDA_Ancient_Human_01.raw", NativeID:"controllerType=0 controllerNumber=1 scan=1522"
GAPGTPGPQGIAGQR	3|Oxidation|9|Deamidated	20200621_QE5_Evo2_PR_SA_100spd_DDA_Ancient_Human_01.2197.2197.2 File:"20200621_QE5_Evo2_PR_SA_100spd_DDA_Ancient_Human_01.raw", NativeID:"controllerType=0 controllerNumber=1 scan=2197"
EPGEPGASGPMGPR	2|Oxidation|5|Oxidation|11|Oxidation	20200621_QE5_Evo2_PR_SA_100spd_DDA_Ancient_Human_01.1193.1193.2 File:"20200621_QE5_Evo2_PR_SA_100spd_DDA_Ancient_Human_01.raw", NativeID:"controllerType=0 controllerNumber=1 scan=1193"
PSGNAGPPGPPGPAGK	8|Oxidation|11|Oxidation	20200621_QE5_Evo2_PR_SA_100spd_DDA_Ancient_Human_01.1309.1309.2 File:"20200621_QE5_Evo2_PR_SA_100spd_DDA_Ancient_Human_01.raw", NativeID:"controllerType=0 controllerNumber=1 scan=1309"
LNGLPGPIGPPGPR	5|Oxidation|11|Oxidation|13|Oxidation	20200621_QE5_Evo2_PR_SA_100spd_DDA_Ancient_Human_01.3939.3939.2 File:"20200621_QE5_Evo2_PR_SA_100spd_DDA_Ancient_Human_01.raw", NativeID:"controllerType=0 controllerNumber=1 scan=3939"
SPGENGAPGQMGPR	2|Oxidation|8|Oxidation|11|Oxidation	20200621_QE5_Evo2_PR_SA_100spd_DDA_Ancient_Human_01.949.949.2 File:"20200621_QE5_Evo2_PR_SA_100spd_DDA_Ancient_Human_01.raw", NativeID:"controllerType=0 controllerNumber=1 scan=949"
SAGPPGATGFPGAAGR	5|Oxidation|11|Oxidation	20200621_QE5_Evo2_PR_SA_100spd_DDA_Ancient_Human_01.2237.2237.2 File:"20200621_QE5_Evo2_PR_SA_100spd_DDA_Ancient_Human_01.raw", NativeID:"controllerType=0 controllerNumber=1 scan=2237"
GPPGPMGPPGLAGPPG	3|Oxidation|6|Oxidation|15|Oxidation	20200621_QE5_Evo2_PR_SA_100spd_DDA_Ancient_Human_01.4191.4191.2 File:"20200621_QE5_Evo2_PR_SA_100spd_DDA_Ancient_Human_01.raw", NativeID:"controllerType=0 controllerNumber=1 scan=4191"
GEPGPPGPAGAAGPAGN	3|Oxidation|6|Oxidation|17|Deamidated	20200621_QE5_Evo2_PR_SA_100spd_DDA_Ancient_Human_01.2051.2051.2 File:"20200621_QE5_Evo2_PR_SA_100spd_DDA_Ancient_Human_01.raw", NativeID:"controllerType=0 controllerNumber=1 scan=2051"
TGPIGPPGPAGAPGDK	7|Oxidation|13|Oxidation	20200621_QE5_Evo2_PR_SA_100spd_DDA_Ancient_Human_01.2076.2076.2 File:"20200621_QE5_Evo2_PR_SA_100spd_DDA_Ancient_Human_01.raw", NativeID:"controllerType=0 controllerNumber=1 scan=2076"
SQGAPGLQGMPGER	2|Deamidated|5|Oxidation|10|Oxidation|11|Oxidation	20200621_QE5_Evo2_PR_SA_100spd_DDA_Ancient_Human_01.1442.1442.2 File:"20200621_QE5_Evo2_PR_SA_100spd_DDA_Ancient_Human_01.raw", NativeID:"controllerType=0 controllerNumber=1 scan=1442"
GEPGEPGASGPMGPR	3|Oxidation|6|Oxidation|12|Oxidation	20200621_QE5_Evo2_PR_SA_100spd_DDA_Ancient_Human_01.1216.1216.2 File:"20200621_QE5_Evo2_PR_SA_100spd_DDA_Ancient_Human_01.raw", NativeID:"controllerType=0 controllerNumber=1 scan=1216"
GLNGLPGPIGPPGPR	3|Deamidated|6|Oxidation|12|Oxidation|14|Oxidation	20200621_QE5_Evo2_PR_SA_100spd_DDA_Ancient_Human_01.4546.4546.2 File:"20200621_QE5_Evo2_PR_SA_100spd_DDA_Ancient_Human_01.raw", NativeID:"controllerType=0 controllerNumber=1 scan=4546"
ALLLQGSNEIEIR		20200621_QE5_Evo2_PR_SA_100spd_DDA_Ancient_Human_01.6396.6396.2 File:"20200621_QE5_Evo2_PR_SA_100spd_DDA_Ancient_Human_01.raw", NativeID:"controllerType=0 controllerNumber=1 scan=6396"
DPADVAIQLTFLR		20200621_QE5_Evo2_PR_SA_100spd_DDA_Ancient_Human_01.8746.8746.2 File:"20200621_QE5_Evo2_PR_SA_100spd_DDA_Ancient_Human_01.raw", NativeID:"controllerType=0 controllerNumber=1 scan=8746"
GSAGPPGATGFPGAAGR	6|Oxidation|12|Oxidation	20200621_QE5_Evo2_PR_SA_100spd_DDA_Ancient_Human_01.4282.4282.2 File:"20200621_QE5_Evo2_PR_SA_100spd_DDA_Ancient_Human_01.raw", NativeID:"controllerType=0 controllerNumber=1 scan=4282"
PGEVGPPGPPGPAGEK	1|Oxidation|7|Oxidation|10|Oxidation	20200621_QE5_Evo2_PR_SA_100spd_DDA_Ancient_Human_01.1683.1683.2 File:"20200621_QE5_Evo2_PR_SA_100spd_DDA_Ancient_Human_01.raw", NativeID:"controllerType=0 controllerNumber=1 scan=1683"
PGEAGRPGEAGLPGAK	1|Oxidation|7|Oxidation|13|Oxidation	20200621_QE5_Evo2_PR_SA_100spd_DDA_Ancient_Human_01.1320.1320.2 File:"20200621_QE5_Evo2_PR_SA_100spd_DDA_Ancient_Human_01.raw", NativeID:"controllerType=0 controllerNumber=1 scan=1320"
SPGEQGPSGASGPAGPR	2|Oxidation	20200621_QE5_Evo2_PR_SA_100spd_DDA_Ancient_Human_01.1339.1339.2 File:"20200621_QE5_Evo2_PR_SA_100spd_DDA_Ancient_Human_01.raw", NativeID:"controllerType=0 controllerNumber=1 scan=1339"
ANGAPGIAGAPGFPGAR	5|Oxidation|11|Oxidation|14|Oxidation	20200621_QE5_Evo2_PR_SA_100spd_DDA_Ancient_Human_01.3197.3197.2 File:"20200621_QE5_Evo2_PR_SA_100spd_DDA_Ancient_Human_01.raw", NativeID:"controllerType=0 controllerNumber=1 scan=3197"
LTGPIGPPGPAGAPGDK	8|Oxidation|14|Oxidation	20200621_QE5_Evo2_PR_SA_100spd_DDA_Ancient_Human_01.3077.3077.2 File:"20200621_QE5_Evo2_PR_SA_100spd_DDA_Ancient_Human_01.raw", NativeID:"controllerType=0 controllerNumber=1 scan=3077"
EAGAQGPPGPAGPAGER	5|Deamidated|8|Oxidation	20200621_QE5_Evo2_PR_SA_100spd_DDA_Ancient_Human_01.1594.1594.2 File:"20200621_QE5_Evo2_PR_SA_100spd_DDA_Ancient_Human_01.raw", NativeID:"controllerType=0 controllerNumber=1 scan=1594"
DGLNGLPGPIGPPGPR	7|Oxidation|15|Oxidation	20200621_QE5_Evo2_PR_SA_100spd_DDA_Ancient_Human_01.5266.5266.2 File:"20200621_QE5_Evo2_PR_SA_100spd_DDA_Ancient_Human_01.raw", NativeID:"controllerType=0 controllerNumber=1 scan=5266"
SDPADVAIQLTFLR		20200621_QE5_Evo2_PR_SA_100spd_DDA_Ancient_Human_01.8446.8446.2 File:"20200621_QE5_Evo2_PR_SA_100spd_DDA_Ancient_Human_01.raw", NativeID:"controllerType=0 controllerNumber=1 scan=8446"
PAGAPGTPGPQGIAGQR	5|Oxidation|8|Oxidation	20200621_QE5_Evo2_PR_SA_100spd_DDA_Ancient_Human_01.1897.1897.2 File:"20200621_QE5_Evo2_PR_SA_100spd_DDA_Ancient_Human_01.raw", NativeID:"controllerType=0 controllerNumber=1 scan=1897"
GDAGPPGPAGPAGPPGPIG	6|Oxidation|15|Oxidation	20200621_QE5_Evo2_PR_SA_100spd_DDA_Ancient_Human_01.4251.4251.2 File:"20200621_QE5_Evo2_PR_SA_100spd_DDA_Ancient_Human_01.raw", NativeID:"controllerType=0 controllerNumber=1 scan=4251"
GLTGPIGPPGPAGAPGDK	9|Oxidation	20200621_QE5_Evo2_PR_SA_100spd_DDA_Ancient_Human_01.4066.4066.2 File:"20200621_QE5_Evo2_PR_SA_100spd_DDA_Ancient_Human_01.raw", NativeID:"controllerType=0 controllerNumber=1 scan=4066"
GPPGPPGKNGDDGEAGK	3|Oxidation|6|Oxidation|9|Deamidated	20200621_QE5_Evo2_PR_SA_100spd_DDA_Ancient_Human_01.873.873.2 File:"20200621_QE5_Evo2_PR_SA_100spd_DDA_Ancient_Human_01.raw", NativeID:"controllerType=0 controllerNumber=1 scan=873"
GANGAPGIAGAPGFPGAR	3|Deamidated|6|Oxidation|12|Oxidation|15|Oxidation	20200621_QE5_Evo2_PR_SA_100spd_DDA_Ancient_Human_01.3516.3516.2 File:"20200621_QE5_Evo2_PR_SA_100spd_DDA_Ancient_Human_01.raw", NativeID:"controllerType=0 controllerNumber=1 scan=3516"
GEAGAQGPPGPAGPAGER	9|Oxidation	20200621_QE5_Evo2_PR_SA_100spd_DDA_Ancient_Human_01.1531.1531.2 File:"20200621_QE5_Evo2_PR_SA_100spd_DDA_Ancient_Human_01.raw", NativeID:"controllerType=0 controllerNumber=1 scan=1531"
GEPGPPGPAGFAGPPGAD	3|Oxidation|6|Oxidation|15|Oxidation	20200621_QE5_Evo2_PR_SA_100spd_DDA_Ancient_Human_01.4256.4256.2 File:"20200621_QE5_Evo2_PR_SA_100spd_DDA_Ancient_Human_01.raw", NativeID:"controllerType=0 controllerNumber=1 scan=4256"
SPGEAGRPGEAGLPGAK	2|Oxidation|8|Oxidation|14|Oxidation	20200621_QE5_Evo2_PR_SA_100spd_DDA_Ancient_Human_01.1315.1315.2 File:"20200621_QE5_Evo2_PR_SA_100spd_DDA_Ancient_Human_01.raw", NativeID:"controllerType=0 controllerNumber=1 scan=1315"
GSDPADVAIQLTFLR		20200621_QE5_Evo2_PR_SA_100spd_DDA_Ancient_Human_01.8505.8505.2 File:"20200621_QE5_Evo2_PR_SA_100spd_DDA_Ancient_Human_01.raw", NativeID:"controllerType=0 controllerNumber=1 scan=8505"
GPAGAPGTPGPQGIAGQR	6|Oxidation	20200621_QE5_Evo2_PR_SA_100spd_DDA_Ancient_Human_01.2310.2310.2 File:"20200621_QE5_Evo2_PR_SA_100spd_DDA_Ancient_Human_01.raw", NativeID:"controllerType=0 controllerNumber=1 scan=2310"
PPGAPGAPGAPGPVGPAGK	2|Oxidation|5|Oxidation|8|Oxidation|11|Oxidation	20200621_QE5_Evo2_PR_SA_100spd_DDA_Ancient_Human_01.1673.1673.2 File:"20200621_QE5_Evo2_PR_SA_100spd_DDA_Ancient_Human_01.raw", NativeID:"controllerType=0 controllerNumber=1 scan=1673"
NGDDGEAGKPGRPGER	10|Oxidation	20200621_QE5_Evo2_PR_SA_100spd_DDA_Ancient_Human_01.744.744.4 File:"20200621_QE5_Evo2_PR_SA_100spd_DDA_Ancient_Human_01.raw", NativeID:"controllerType=0 controllerNumber=1 scan=744"
GSPGEAGRPGEAGLPGAK	3|Oxidation|9|Oxidation|15|Oxidation	20200621_QE5_Evo2_PR_SA_100spd_DDA_Ancient_Human_01.1266.1266.2 File:"20200621_QE5_Evo2_PR_SA_100spd_DDA_Ancient_Human_01.raw", NativeID:"controllerType=0 controllerNumber=1 scan=1266"
GDAGPPGPAGPAGPPGPIGN	6|Oxidation|15|Oxidation	20200621_QE5_Evo2_PR_SA_100spd_DDA_Ancient_Human_01.3797.3797.2 File:"20200621_QE5_Evo2_PR_SA_100spd_DDA_Ancient_Human_01.raw", NativeID:"controllerType=0 controllerNumber=1 scan=3797"
KDGLNGLPGPIGPPGPR	8|Oxidation|13|Oxidation|14|Oxidation	20200621_QE5_Evo2_PR_SA_100spd_DDA_Ancient_Human_01.3352.3352.3 File:"20200621_QE5_Evo2_PR_SA_100spd_DDA_Ancient_Human_01.raw", NativeID:"controllerType=0 controllerNumber=1 scan=3352"
GPPGPMGPPGLAGPPGESG	3|Oxidation|6|Oxidation|9|Oxidation|15|Oxidation	20200621_QE5_Evo2_PR_SA_100spd_DDA_Ancient_Human_01.3575.3575.2 File:"20200621_QE5_Evo2_PR_SA_100spd_DDA_Ancient_Human_01.raw", NativeID:"controllerType=0 controllerNumber=1 scan=3575"
GPPGEPGEPGASGPMGPR	3|Oxidation|6|Oxidation|9|Oxidation	20200621_QE5_Evo2_PR_SA_100spd_DDA_Ancient_Human_01.1769.1769.2 File:"20200621_QE5_Evo2_PR_SA_100spd_DDA_Ancient_Human_01.raw", NativeID:"controllerType=0 controllerNumber=1 scan=1769"
DGEAGAQGPPGPAGPAGER	10|Oxidation	20200621_QE5_Evo2_PR_SA_100spd_DDA_Ancient_Human_01.3190.3190.2 File:"20200621_QE5_Evo2_PR_SA_100spd_DDA_Ancient_Human_01.raw", NativeID:"controllerType=0 controllerNumber=1 scan=3190"
DGPAGAPGTPGPQGIAGQR	7|Oxidation|13|Deamidated	20200621_QE5_Evo2_PR_SA_100spd_DDA_Ancient_Human_01.2919.2919.2 File:"20200621_QE5_Evo2_PR_SA_100spd_DDA_Ancient_Human_01.raw", NativeID:"controllerType=0 controllerNumber=1 scan=2919"
GEPGSPGENGAPGQMGPR	3|Oxidation|6|Oxidation|12|Oxidation	20200621_QE5_Evo2_PR_SA_100spd_DDA_Ancient_Human_01.1346.1346.2 File:"20200621_QE5_Evo2_PR_SA_100spd_DDA_Ancient_Human_01.raw", NativeID:"controllerType=0 controllerNumber=1 scan=1346"
PGEQGVPGDLGAPGPSGAR	1|Oxidation|15|Oxidation	20200621_QE5_Evo2_PR_SA_100spd_DDA_Ancient_Human_01.2886.2886.2 File:"20200621_QE5_Evo2_PR_SA_100spd_DDA_Ancient_Human_01.raw", NativeID:"controllerType=0 controllerNumber=1 scan=2886"
GFSGLQGPPGPPGSPGEQG	9|Oxidation|12|Oxidation|15|Oxidation|18|Deamidated	20200621_QE5_Evo2_PR_SA_100spd_DDA_Ancient_Human_01.4400.4400.2 File:"20200621_QE5_Evo2_PR_SA_100spd_DDA_Ancient_Human_01.raw", NativeID:"controllerType=0 controllerNumber=1 scan=4400"
PPGPMGPPGLAGPPGESGR	2|Oxidation|5|Oxidation|14|Oxidation	20200621_QE5_Evo2_PR_SA_100spd_DDA_Ancient_Human_01.3052.3052.2 File:"20200621_QE5_Evo2_PR_SA_100spd_DDA_Ancient_Human_01.raw", NativeID:"controllerType=0 controllerNumber=1 scan=3052"
PPGSPGEQGPSGASGPAGPR	2|Oxidation|5|Oxidation|8|Deamidated	20200621_QE5_Evo2_PR_SA_100spd_DDA_Ancient_Human_01.1483.1483.2 File:"20200621_QE5_Evo2_PR_SA_100spd_DDA_Ancient_Human_01.raw", NativeID:"controllerType=0 controllerNumber=1 scan=1483"
PPGPAGFAGPPGADGQPGAK	2|Oxidation|11|Oxidation|16|Deamidated|17|Oxidation	20200621_QE5_Evo2_PR_SA_100spd_DDA_Ancient_Human_01.2831.2831.2 File:"20200621_QE5_Evo2_PR_SA_100spd_DDA_Ancient_Human_01.raw", NativeID:"controllerType=0 controllerNumber=1 scan=2831"
GNDGATGAAGPPGPTGPAGPPG	12|Oxidation|21|Oxidation	20200621_QE5_Evo2_PR_SA_100spd_DDA_Ancient_Human_01.2277.2277.2 File:"20200621_QE5_Evo2_PR_SA_100spd_DDA_Ancient_Human_01.raw", NativeID:"controllerType=0 controllerNumber=1 scan=2277"
ADGPAGAPGTPGPQGIAGQR	8|Oxidation|11|Oxidation	20200621_QE5_Evo2_PR_SA_100spd_DDA_Ancient_Human_01.2184.2184.2 File:"20200621_QE5_Evo2_PR_SA_100spd_DDA_Ancient_Human_01.raw", NativeID:"controllerType=0 controllerNumber=1 scan=2184"
VGPPGPSGNAGPPGPPGPAGK	4|Oxidation|13|Oxidation|16|Oxidation	20200621_QE5_Evo2_PR_SA_100spd_DDA_Ancient_Human_01.1804.1804.2 File:"20200621_QE5_Evo2_PR_SA_100spd_DDA_Ancient_Human_01.raw", NativeID:"controllerType=0 controllerNumber=1 scan=1804"
GPPGPMGPPGLAGPPGESGR	3|Oxidation|15|Oxidation	20200621_QE5_Evo2_PR_SA_100spd_DDA_Ancient_Human_01.4052.4052.3 File:"20200621_QE5_Evo2_PR_SA_100spd_DDA_Ancient_Human_01.raw", NativeID:"controllerType=0 controllerNumber=1 scan=4052"
TGPPGPAGQDGRPGPPGPPG	4|Oxidation|13|Oxidation|16|Oxidation|19|Oxidation	20200621_QE5_Evo2_PR_SA_100spd_DDA_Ancient_Human_01.1504.1504.2 File:"20200621_QE5_Evo2_PR_SA_100spd_DDA_Ancient_Human_01.raw", NativeID:"controllerType=0 controllerNumber=1 scan=1504"
PAGPPGAPGAPGAPGPVGPAGK	1|Oxidation|8|Oxidation|11|Oxidation|14|Oxidation	20200621_QE5_Evo2_PR_SA_100spd_DDA_Ancient_Human_01.1951.1951.3 File:"20200621_QE5_Evo2_PR_SA_100spd_DDA_Ancient_Human_01.raw", NativeID:"controllerType=0 controllerNumber=1 scan=1951"
GPAGPPGAPGAPGAPGPVGPAGK	6|Oxidation|9|Oxidation|12|Oxidation|15|Oxidation	20200621_QE5_Evo2_PR_SA_100spd_DDA_Ancient_Human_01.2018.2018.2 File:"20200621_QE5_Evo2_PR_SA_100spd_DDA_Ancient_Human_01.raw", NativeID:"controllerType=0 controllerNumber=1 scan=2018"
TGPPGPAGQDGRPGPPGPPGA	4|Oxidation|9|Deamidated|13|Oxidation|16|Oxidation|19|Oxidation	20200621_QE5_Evo2_PR_SA_100spd_DDA_Ancient_Human_01.1785.1785.2 File:"20200621_QE5_Evo2_PR_SA_100spd_DDA_Ancient_Human_01.raw", NativeID:"controllerType=0 controllerNumber=1 scan=1785"
GETGPAGRPGEVGPPGPPGPA	9|Oxidation|15|Oxidation|18|Oxidation	20200621_QE5_Evo2_PR_SA_100spd_DDA_Ancient_Human_01.2148.2148.2 File:"20200621_QE5_Evo2_PR_SA_100spd_DDA_Ancient_Human_01.raw", NativeID:"controllerType=0 controllerNumber=1 scan=2148"
GDRGETGPAGPPGAPGAPGAPG	12|Oxidation|15|Oxidation|18|Oxidation|21|Oxidation	20200621_QE5_Evo2_PR_SA_100spd_DDA_Ancient_Human_01.1460.1460.2 File:"20200621_QE5_Evo2_PR_SA_100spd_DDA_Ancient_Human_01.raw", NativeID:"controllerType=0 controllerNumber=1 scan=1460"
GPPGPPGKNGDDGEAGKPGR	3|Oxidation|6|Oxidation|9|Deamidated|18|Oxidation	20200621_QE5_Evo2_PR_SA_100spd_DDA_Ancient_Human_01.851.851.3 File:"20200621_QE5_Evo2_PR_SA_100spd_DDA_Ancient_Human_01.raw", NativeID:"controllerType=0 controllerNumber=1 scan=851"
GNDGATGAAGPPGPTGPAGPPGF	12|Oxidation|21|Oxidation	20200621_QE5_Evo2_PR_SA_100spd_DDA_Ancient_Human_01.5086.5086.2 File:"20200621_QE5_Evo2_PR_SA_100spd_DDA_Ancient_Human_01.raw", NativeID:"controllerType=0 controllerNumber=1 scan=5086"
GETGPAGRPGEVGPPGPPGPAG	9|Oxidation|15|Oxidation|18|Oxidation	20200621_QE5_Evo2_PR_SA_100spd_DDA_Ancient_Human_01.2077.2077.2 File:"20200621_QE5_Evo2_PR_SA_100spd_DDA_Ancient_Human_01.raw", NativeID:"controllerType=0 controllerNumber=1 scan=2077"
FQGPPGEPGEPGASGPMGPR	2|Deamidated|5|Oxidation|8|Oxidation|11|Oxidation	20200621_QE5_Evo2_PR_SA_100spd_DDA_Ancient_Human_01.2884.2884.2 File:"20200621_QE5_Evo2_PR_SA_100spd_DDA_Ancient_Human_01.raw", NativeID:"controllerType=0 controllerNumber=1 scan=2884"
AAGPPGPTGPAGPPGFPGAVGAK	5|Oxidation|14|Oxidation|17|Oxidation	20200621_QE5_Evo2_PR_SA_100spd_DDA_Ancient_Human_01.4011.4011.2 File:"20200621_QE5_Evo2_PR_SA_100spd_DDA_Ancient_Human_01.raw", NativeID:"controllerType=0 controllerNumber=1 scan=4011"
GPPGPMGPPGLAGPPGESGRE	3|Oxidation|6|Oxidation|9|Oxidation|15|Oxidation	20200621_QE5_Evo2_PR_SA_100spd_DDA_Ancient_Human_01.2730.2730.2 File:"20200621_QE5_Evo2_PR_SA_100spd_DDA_Ancient_Human_01.raw", NativeID:"controllerType=0 controllerNumber=1 scan=2730"
TGPAGPPGAPGAPGAPGPVGPAGK	7|Oxidation|10|Oxidation|13|Oxidation|16|Oxidation	20200621_QE5_Evo2_PR_SA_100spd_DDA_Ancient_Human_01.2117.2117.2 File:"20200621_QE5_Evo2_PR_SA_100spd_DDA_Ancient_Human_01.raw", NativeID:"controllerType=0 controllerNumber=1 scan=2117"
GFSGLQGPPGPPGSPGEQGPSG	9|Oxidation|12|Oxidation|15|Oxidation	20200621_QE5_Evo2_PR_SA_100spd_DDA_Ancient_Human_01.4427.4427.2 File:"20200621_QE5_Evo2_PR_SA_100spd_DDA_Ancient_Human_01.raw", NativeID:"controllerType=0 controllerNumber=1 scan=4427"
GFQGPPGEPGEPGASGPMGPR	3|Deamidated|6|Oxidation|9|Oxidation|12|Oxidation|18|Oxidation	20200621_QE5_Evo2_PR_SA_100spd_DDA_Ancient_Human_01.2296.2296.2 File:"20200621_QE5_Evo2_PR_SA_100spd_DDA_Ancient_Human_01.raw", NativeID:"controllerType=0 controllerNumber=1 scan=2296"
TGPPGPAGQDGRPGPPGPPGAR	4|Oxidation|13|Oxidation|16|Oxidation|19|Oxidation	20200621_QE5_Evo2_PR_SA_100spd_DDA_Ancient_Human_01.1314.1314.2 File:"20200621_QE5_Evo2_PR_SA_100spd_DDA_Ancient_Human_01.raw", NativeID:"controllerType=0 controllerNumber=1 scan=1314"
GFSGLQGPPGPPGSPGEQGPSGA	9|Oxidation|12|Oxidation|15|Oxidation	20200621_QE5_Evo2_PR_SA_100spd_DDA_Ancient_Human_01.4622.4622.2 File:"20200621_QE5_Evo2_PR_SA_100spd_DDA_Ancient_Human_01.raw", NativeID:"controllerType=0 controllerNumber=1 scan=4622"
~GAPGADGPAGAPGTPGPQGIAGQR	12|Oxidation	20200621_QE5_Evo2_PR_SA_100spd_DDA_Ancient_Human_01.2755.2755.2 File:"20200621_QE5_Evo2_PR_SA_100spd_DDA_Ancient_Human_01.raw", NativeID:"controllerType=0 controllerNumber=1 scan=2755"
GPPGPPGSPGEQGPSGASGPAGPR	3|Oxidation|6|Oxidation|9|Oxidation|12|Deamidated	20200621_QE5_Evo2_PR_SA_100spd_DDA_Ancient_Human_01.1713.1713.3 File:"20200621_QE5_Evo2_PR_SA_100spd_DDA_Ancient_Human_01.raw", NativeID:"controllerType=0 controllerNumber=1 scan=1713"
ERGPPGPMGPPGLAGPPGESGR	5|Oxidation|8|Oxidation|17|Oxidation	20200621_QE5_Evo2_PR_SA_100spd_DDA_Ancient_Human_01.2527.2527.3 File:"20200621_QE5_Evo2_PR_SA_100spd_DDA_Ancient_Human_01.raw", NativeID:"controllerType=0 controllerNumber=1 scan=2527"
GNDGATGAAGPPGPTGPAGPPGFPG	12|Oxidation|21|Oxidation|24|Oxidation	20200621_QE5_Evo2_PR_SA_100spd_DDA_Ancient_Human_01.4528.4528.2 File:"20200621_QE5_Evo2_PR_SA_100spd_DDA_Ancient_Human_01.raw", NativeID:"controllerType=0 controllerNumber=1 scan=4528"
ETGPAGPPGAPGAPGAPGPVGPAGK	8|Oxidation|11|Oxidation|14|Oxidation|17|Oxidation	20200621_QE5_Evo2_PR_SA_100spd_DDA_Ancient_Human_01.2181.2181.3 File:"20200621_QE5_Evo2_PR_SA_100spd_DDA_Ancient_Human_01.raw", NativeID:"controllerType=0 controllerNumber=1 scan=2181"
GEPGPPGPAGFAGPPGADGQPGAK	3|Oxidation|6|Oxidation|15|Oxidation	20200621_QE5_Evo2_PR_SA_100spd_DDA_Ancient_Human_01.3178.3178.3 File:"20200621_QE5_Evo2_PR_SA_100spd_DDA_Ancient_Human_01.raw", NativeID:"controllerType=0 controllerNumber=1 scan=3178"
GETGPAGPPGAPGAPGAPGPVGPAGK	9|Oxidation|15|Oxidation	20200621_QE5_Evo2_PR_SA_100spd_DDA_Ancient_Human_01.3031.3031.2 File:"20200621_QE5_Evo2_PR_SA_100spd_DDA_Ancient_Human_01.raw", NativeID:"controllerType=0 controllerNumber=1 scan=3031"
GDRGETGPAGPPGAPGAPGAPGPVG	12|Oxidation|15|Oxidation|18|Oxidation|21|Oxidation	20200621_QE5_Evo2_PR_SA_100spd_DDA_Ancient_Human_01.2155.2155.2 File:"20200621_QE5_Evo2_PR_SA_100spd_DDA_Ancient_Human_01.raw", NativeID:"controllerType=0 controllerNumber=1 scan=2155"
GDAGAPGAPGSQGAPGLQGMPGER	6|Oxidation|9|Oxidation|15|Oxidation|21|Oxidation	20200621_QE5_Evo2_PR_SA_100spd_DDA_Ancient_Human_01.2453.2453.2 File:"20200621_QE5_Evo2_PR_SA_100spd_DDA_Ancient_Human_01.raw", NativeID:"controllerType=0 controllerNumber=1 scan=2453"
GFSGLQGPPGPPGSPGEQGPSGASG	6|Deamidated|9|Oxidation|12|Oxidation|15|Oxidation|18|Deamidated	20200621_QE5_Evo2_PR_SA_100spd_DDA_Ancient_Human_01.4737.4737.2 File:"20200621_QE5_Evo2_PR_SA_100spd_DDA_Ancient_Human_01.raw", NativeID:"controllerType=0 controllerNumber=1 scan=4737"
GETGPAGRPGEVGPPGPPGPAGEK	9|Oxidation|15|Oxidation|18|Oxidation|20|Oxidation	20200621_QE5_Evo2_PR_SA_100spd_DDA_Ancient_Human_01.2642.2642.3 File:"20200621_QE5_Evo2_PR_SA_100spd_DDA_Ancient_Human_01.raw", NativeID:"controllerType=0 controllerNumber=1 scan=2642"
PQGFQGPPGEPGEPGASGPMGPR	2|Deamidated|5|Deamidated|8|Oxidation|11|Oxidation|14|Oxidation|20|Oxidation	20200621_QE5_Evo2_PR_SA_100spd_DDA_Ancient_Human_01.2726.2726.2 File:"20200621_QE5_Evo2_PR_SA_100spd_DDA_Ancient_Human_01.raw", NativeID:"controllerType=0 controllerNumber=1 scan=2726"
GATGAAGPPGPTGPAGPPGFPGAVGAK	9|Oxidation|17|Oxidation|18|Oxidation|21|Oxidation	20200621_QE5_Evo2_PR_SA_100spd_DDA_Ancient_Human_01.4042.4042.2 File:"20200621_QE5_Evo2_PR_SA_100spd_DDA_Ancient_Human_01.raw", NativeID:"controllerType=0 controllerNumber=1 scan=4042"
RGETGPAGPPGAPGAPGAPGPVGPAGK	10|Oxidation|13|Oxidation|16|Oxidation|19|Oxidation	20200621_QE5_Evo2_PR_SA_100spd_DDA_Ancient_Human_01.1790.1790.3 File:"20200621_QE5_Evo2_PR_SA_100spd_DDA_Ancient_Human_01.raw", NativeID:"controllerType=0 controllerNumber=1 scan=1790"
GPPGPPGKNGDDGEAGKPGRPGER	3|Oxidation|6|Oxidation|9|Deamidated|18|Oxidation	20200621_QE5_Evo2_PR_SA_100spd_DDA_Ancient_Human_01.912.912.3 File:"20200621_QE5_Evo2_PR_SA_100spd_DDA_Ancient_Human_01.raw", NativeID:"controllerType=0 controllerNumber=1 scan=912"
GNDGATGAAGPPGPTGPAGPPGFPGAVG	12|Oxidation|21|Oxidation|24|Oxidation	20200621_QE5_Evo2_PR_SA_100spd_DDA_Ancient_Human_01.5304.5304.2 File:"20200621_QE5_Evo2_PR_SA_100spd_DDA_Ancient_Human_01.raw", NativeID:"controllerType=0 controllerNumber=1 scan=5304"
GEQGPAGSPGFQGLPGPAGPPGEAGK	9|Oxidation|15|Oxidation|21|Oxidation	20200621_QE5_Evo2_PR_SA_100spd_DDA_Ancient_Human_01.3969.3969.3 File:"20200621_QE5_Evo2_PR_SA_100spd_DDA_Ancient_Human_01.raw", NativeID:"controllerType=0 controllerNumber=1 scan=3969"
DGATGAAGPPGPTGPAGPPGFPGAVGAK	10|Oxidation|18|Oxidation|19|Oxidation|22|Oxidation	20200621_QE5_Evo2_PR_SA_100spd_DDA_Ancient_Human_01.4372.4372.2 File:"20200621_QE5_Evo2_PR_SA_100spd_DDA_Ancient_Human_01.raw", NativeID:"controllerType=0 controllerNumber=1 scan=4372"
GFSGLQGPPGPPGSPGEQGPSGASGPA	6|Deamidated|9|Oxidation|12|Oxidation|15|Oxidation|18|Deamidated	20200621_QE5_Evo2_PR_SA_100spd_DDA_Ancient_Human_01.5135.5135.2 File:"20200621_QE5_Evo2_PR_SA_100spd_DDA_Ancient_Human_01.raw", NativeID:"controllerType=0 controllerNumber=1 scan=5135"
PGPQGFQGPPGEPGEPGASGPMGPR	1|Oxidation|7|Deamidated|10|Oxidation|13|Oxidation|16|Oxidation|22|Oxidation	20200621_QE5_Evo2_PR_SA_100spd_DDA_Ancient_Human_01.2791.2791.3 File:"20200621_QE5_Evo2_PR_SA_100spd_DDA_Ancient_Human_01.raw", NativeID:"controllerType=0 controllerNumber=1 scan=2791"
GFSGLQGPPGPPGSPGEQGPSGASGPAG	9|Oxidation|12|Oxidation|15|Oxidation|18|Deamidated	20200621_QE5_Evo2_PR_SA_100spd_DDA_Ancient_Human_01.4864.4864.2 File:"20200621_QE5_Evo2_PR_SA_100spd_DDA_Ancient_Human_01.raw", NativeID:"controllerType=0 controllerNumber=1 scan=4864"
DRGETGPAGPPGAPGAPGAPGPVGPAGK	11|Oxidation|14|Oxidation|17|Oxidation|20|Oxidation	20200621_QE5_Evo2_PR_SA_100spd_DDA_Ancient_Human_01.1950.1950.3 File:"20200621_QE5_Evo2_PR_SA_100spd_DDA_Ancient_Human_01.raw", NativeID:"controllerType=0 controllerNumber=1 scan=1950"
GPPGEAGKPGEQGVPGDLGAPGPSGAR	3|Oxidation|9|Oxidation|15|Oxidation|21|Oxidation	20200621_QE5_Evo2_PR_SA_100spd_DDA_Ancient_Human_01.1854.1854.3 File:"20200621_QE5_Evo2_PR_SA_100spd_DDA_Ancient_Human_01.raw", NativeID:"controllerType=0 controllerNumber=1 scan=1854"
GDRGETGPAGPPGAPGAPGAPGPVGPAGK	12|Oxidation|15|Oxidation|21|Oxidation	20200621_QE5_Evo2_PR_SA_100spd_DDA_Ancient_Human_01.2063.2063.2 File:"20200621_QE5_Evo2_PR_SA_100spd_DDA_Ancient_Human_01.raw", NativeID:"controllerType=0 controllerNumber=1 scan=2063"
SGLQGPPGPPGSPGEQGPSGASGPAGPR	7|Oxidation|10|Oxidation|13|Oxidation|16|Deamidated	20200621_QE5_Evo2_PR_SA_100spd_DDA_Ancient_Human_01.2631.2631.3 File:"20200621_QE5_Evo2_PR_SA_100spd_DDA_Ancient_Human_01.raw", NativeID:"controllerType=0 controllerNumber=1 scan=2631"
NDGATGAAGPPGPTGPAGPPGFPGAVGAK	11|Oxidation|19|Oxidation|20|Oxidation|23|Oxidation	20200621_QE5_Evo2_PR_SA_100spd_DDA_Ancient_Human_01.4098.4098.2 File:"20200621_QE5_Evo2_PR_SA_100spd_DDA_Ancient_Human_01.raw", NativeID:"controllerType=0 controllerNumber=1 scan=4098"
APGPQGFQGPPGEPGEPGASGPMGPR	2|Oxidation|8|Deamidated|11|Oxidation|14|Oxidation|17|Oxidation|23|Oxidation	20200621_QE5_Evo2_PR_SA_100spd_DDA_Ancient_Human_01.2855.2855.2 File:"20200621_QE5_Evo2_PR_SA_100spd_DDA_Ancient_Human_01.raw", NativeID:"controllerType=0 controllerNumber=1 scan=2855"
GNDGATGAAGPPGPTGPAGPPGFPGAVGAK	2|Deamidated|12|Oxidation|21|Oxidation|24|Oxidation	20200621_QE5_Evo2_PR_SA_100spd_DDA_Ancient_Human_01.4490.4490.2 File:"20200621_QE5_Evo2_PR_SA_100spd_DDA_Ancient_Human_01.raw", NativeID:"controllerType=0 controllerNumber=1 scan=4490"
FSGLQGPPGPPGSPGEQGPSGASGPAGPR	8|Oxidation|11|Oxidation|14|Oxidation	20200621_QE5_Evo2_PR_SA_100spd_DDA_Ancient_Human_01.3692.3692.3 File:"20200621_QE5_Evo2_PR_SA_100spd_DDA_Ancient_Human_01.raw", NativeID:"controllerType=0 controllerNumber=1 scan=3692"
GFSGLQGPPGPPGSPGEQGPSGASGPAGPR	6|Deamidated|9|Oxidation|15|Oxidation|18|Deamidated	20200621_QE5_Evo2_PR_SA_100spd_DDA_Ancient_Human_01.4583.4583.2 File:"20200621_QE5_Evo2_PR_SA_100spd_DDA_Ancient_Human_01.raw", NativeID:"controllerType=0 controllerNumber=1 scan=4583"
GAPGDRGEPGPPGPAGFAGPPGADGQPGAK	3|Oxidation|9|Oxidation|12|Oxidation|21|Oxidation	20200621_QE5_Evo2_PR_SA_100spd_DDA_Ancient_Human_01.2545.2545.3 File:"20200621_QE5_Evo2_PR_SA_100spd_DDA_Ancient_Human_01.raw", NativeID:"controllerType=0 controllerNumber=1 scan=2545"
GVPGPPGAVGPAGKDGEAGAQGPPGPAGPAGER	3|Oxidation|6|Oxidation|24|Oxidation	20200621_QE5_Evo2_PR_SA_100spd_DDA_Ancient_Human_01.2422.2422.3 File:"20200621_QE5_Evo2_PR_SA_100spd_DDA_Ancient_Human_01.raw", NativeID:"controllerType=0 controllerNumber=1 scan=2422"
SPGFQGLPGPAGPPGEAGKPGEQGVPGDLGAPGPSGAR	2|Oxidation|8|Oxidation|14|Oxidation|20|Oxidation|23|Deamidated|26|Oxidation|34|Oxidation	20200621_QE5_Evo2_PR_SA_100spd_DDA_Ancient_Human_01.4370.4370.3 File:"20200621_QE5_Evo2_PR_SA_100spd_DDA_Ancient_Human_01.raw", NativeID:"controllerType=0 controllerNumber=1 scan=4370"
GEQGPAGSPGFQGLPGPAGPPGEAGKPGEQGVPGDLGAPGPSGAR	9|Oxidation|15|Oxidation|17|Oxidation|21|Oxidation|27|Oxidation|33|Oxidation|39|Oxidation	20200621_QE5_Evo2_PR_SA_100spd_DDA_Ancient_Human_01.3916.3916.3 File:"20200621_QE5_Evo2_PR_SA_100spd_DDA_Ancient_Human_01.raw", NativeID:"controllerType=0 controllerNumber=1 scan=3916"
GDAGPPGPAGPAGPPGPIGNVGAPGPKGAR	6|Oxidation|15|Oxidation|20|Deamidated|24|Oxidation|26|Oxidation	20200621_QE5_Evo2_PR_SA_100spd_DDA_Ancient_Human_01.3988.3988.2 File:"20200621_QE5_Evo2_PR_SA_100spd_DDA_Ancient_Human_01.raw", NativeID:"controllerType=0 controllerNumber=1 scan=3988"
XP_020769440.1 collagen alpha-2(I) chain [Odocoileus virginianus texanus]
PPGPPGPAGK	2|Oxidation|5|Oxidation	20200621_QE5_Evo2_PR_SA_100spd_DDA_Ancient_Human_01.1974.1974.2 File:"20200621_QE5_Evo2_PR_SA_100spd_DDA_Ancient_Human_01.raw", NativeID:"controllerType=0 controllerNumber=1 scan=1974"
HAGLAGAR		20200621_QE5_Evo2_PR_SA_100spd_DDA_Ancient_Human_01.1095.1095.2 File:"20200621_QE5_Evo2_PR_SA_100spd_DDA_Ancient_Human_01.raw", NativeID:"controllerType=0 controllerNumber=1 scan=1095"
GDQGPVGR		20200621_QE5_Evo2_PR_SA_100spd_DDA_Ancient_Human_01.1094.1094.2 File:"20200621_QE5_Evo2_PR_SA_100spd_DDA_Ancient_Human_01.raw", NativeID:"controllerType=0 controllerNumber=1 scan=1094"
GHAGLAGAR		20200621_QE5_Evo2_PR_SA_100spd_DDA_Ancient_Human_01.1098.1098.2 File:"20200621_QE5_Evo2_PR_SA_100spd_DDA_Ancient_Human_01.raw", NativeID:"controllerType=0 controllerNumber=1 scan=1098"
GVVGPQGAR		20200621_QE5_Evo2_PR_SA_100spd_DDA_Ancient_Human_01.1465.1465.2 File:"20200621_QE5_Evo2_PR_SA_100spd_DDA_Ancient_Human_01.raw", NativeID:"controllerType=0 controllerNumber=1 scan=1465"
AGPAGPAGPR		20200621_QE5_Evo2_PR_SA_100spd_DDA_Ancient_Human_01.1298.1298.2 File:"20200621_QE5_Evo2_PR_SA_100spd_DDA_Ancient_Human_01.raw", NativeID:"controllerType=0 controllerNumber=1 scan=1298"
VGAPGPAGAR	4|Oxidation	20200621_QE5_Evo2_PR_SA_100spd_DDA_Ancient_Human_01.1157.1157.2 File:"20200621_QE5_Evo2_PR_SA_100spd_DDA_Ancient_Human_01.raw", NativeID:"controllerType=0 controllerNumber=1 scan=1157"
GPAGPSGPAGK		20200621_QE5_Evo2_PR_SA_100spd_DDA_Ancient_Human_01.1115.1115.2 File:"20200621_QE5_Evo2_PR_SA_100spd_DDA_Ancient_Human_01.raw", NativeID:"controllerType=0 controllerNumber=1 scan=1115"
AGPTGPIGSR		20200621_QE5_Evo2_PR_SA_100spd_DDA_Ancient_Human_01.1776.1776.2 File:"20200621_QE5_Evo2_PR_SA_100spd_DDA_Ancient_Human_01.raw", NativeID:"controllerType=0 controllerNumber=1 scan=1776"
AAGPTGPIGSR		20200621_QE5_Evo2_PR_SA_100spd_DDA_Ancient_Human_01.1850.1850.2 File:"20200621_QE5_Evo2_PR_SA_100spd_DDA_Ancient_Human_01.raw", NativeID:"controllerType=0 controllerNumber=1 scan=1850"
PGNIGFPGPK	1|Oxidation|7|Oxidation	20200621_QE5_Evo2_PR_SA_100spd_DDA_Ancient_Human_01.3022.3022.2 File:"20200621_QE5_Evo2_PR_SA_100spd_DDA_Ancient_Human_01.raw", NativeID:"controllerType=0 controllerNumber=1 scan=3022"
PLGIAGPPGAR	8|Oxidation	20200621_QE5_Evo2_PR_SA_100spd_DDA_Ancient_Human_01.3286.3286.2 File:"20200621_QE5_Evo2_PR_SA_100spd_DDA_Ancient_Human_01.raw", NativeID:"controllerType=0 controllerNumber=1 scan=3286"
PGEPGLMGPR	1|Oxidation|4|Oxidation	20200621_QE5_Evo2_PR_SA_100spd_DDA_Ancient_Human_01.2279.2279.2 File:"20200621_QE5_Evo2_PR_SA_100spd_DDA_Ancient_Human_01.raw", NativeID:"controllerType=0 controllerNumber=1 scan=2279"
EPGQTGPAGAR	2|Oxidation|4|Deamidated	20200621_QE5_Evo2_PR_SA_100spd_DDA_Ancient_Human_01.1067.1067.2 File:"20200621_QE5_Evo2_PR_SA_100spd_DDA_Ancient_Human_01.raw", NativeID:"controllerType=0 controllerNumber=1 scan=1067"
RPGPIGPAGAR	2|Oxidation	20200621_QE5_Evo2_PR_SA_100spd_DDA_Ancient_Human_01.1405.1405.2 File:"20200621_QE5_Evo2_PR_SA_100spd_DDA_Ancient_Human_01.raw", NativeID:"controllerType=0 controllerNumber=1 scan=1405"
PSGPSGLPGER	8|Oxidation	20200621_QE5_Evo2_PR_SA_100spd_DDA_Ancient_Human_01.1690.1690.2 File:"20200621_QE5_Evo2_PR_SA_100spd_DDA_Ancient_Human_01.raw", NativeID:"controllerType=0 controllerNumber=1 scan=1690"
PGSPGNIGPAGK	1|Oxidation|4|Oxidation|6|Deamidated	20200621_QE5_Evo2_PR_SA_100spd_DDA_Ancient_Human_01.2218.2218.2 File:"20200621_QE5_Evo2_PR_SA_100spd_DDA_Ancient_Human_01.raw", NativeID:"controllerType=0 controllerNumber=1 scan=2218"
PGPVGAAGATGAR	1|Oxidation	20200621_QE5_Evo2_PR_SA_100spd_DDA_Ancient_Human_01.2656.2656.2 File:"20200621_QE5_Evo2_PR_SA_100spd_DDA_Ancient_Human_01.raw", NativeID:"controllerType=0 controllerNumber=1 scan=2656"
GPSGPSGLPGER	9|Oxidation	20200621_QE5_Evo2_PR_SA_100spd_DDA_Ancient_Human_01.1749.1749.2 File:"20200621_QE5_Evo2_PR_SA_100spd_DDA_Ancient_Human_01.raw", NativeID:"controllerType=0 controllerNumber=1 scan=1749"
SGAAGPTGPIGSR		20200621_QE5_Evo2_PR_SA_100spd_DDA_Ancient_Human_01.1922.1922.2 File:"20200621_QE5_Evo2_PR_SA_100spd_DDA_Ancient_Human_01.raw", NativeID:"controllerType=0 controllerNumber=1 scan=1922"
EPGNIGFPGPK	2|Oxidation|4|Deamidated|8|Oxidation	20200621_QE5_Evo2_PR_SA_100spd_DDA_Ancient_Human_01.3329.3329.2 File:"20200621_QE5_Evo2_PR_SA_100spd_DDA_Ancient_Human_01.raw", NativeID:"controllerType=0 controllerNumber=1 scan=3329"
EGPVGLPGIDGR	7|Oxidation	20200621_QE5_Evo2_PR_SA_100spd_DDA_Ancient_Human_01.4660.4660.2 File:"20200621_QE5_Evo2_PR_SA_100spd_DDA_Ancient_Human_01.raw", NativeID:"controllerType=0 controllerNumber=1 scan=4660"
DGNPGNDGPPGR	4|Oxidation|10|Oxidation	20200621_QE5_Evo2_PR_SA_100spd_DDA_Ancient_Human_01.768.768.2 File:"20200621_QE5_Evo2_PR_SA_100spd_DDA_Ancient_Human_01.raw", NativeID:"controllerType=0 controllerNumber=1 scan=768"
PGPLGIAGPPGAR	1|Oxidation|10|Oxidation	20200621_QE5_Evo2_PR_SA_100spd_DDA_Ancient_Human_01.6377.6377.2 File:"20200621_QE5_Evo2_PR_SA_100spd_DDA_Ancient_Human_01.raw", NativeID:"controllerType=0 controllerNumber=1 scan=6377"
EMATQLAFMR		20200621_QE5_Evo2_PR_SA_100spd_DDA_Ancient_Human_01.6066.6066.2 File:"20200621_QE5_Evo2_PR_SA_100spd_DDA_Ancient_Human_01.raw", NativeID:"controllerType=0 controllerNumber=1 scan=6066"
GFPGTPGLPGFK	3|Oxidation|9|Oxidation	20200621_QE5_Evo2_PR_SA_100spd_DDA_Ancient_Human_01.5645.5645.2 File:"20200621_QE5_Evo2_PR_SA_100spd_DDA_Ancient_Human_01.raw", NativeID:"controllerType=0 controllerNumber=1 scan=5645"
ESGAAGPTGPIGSR		20200621_QE5_Evo2_PR_SA_100spd_DDA_Ancient_Human_01.1976.1976.2 File:"20200621_QE5_Evo2_PR_SA_100spd_DDA_Ancient_Human_01.raw", NativeID:"controllerType=0 controllerNumber=1 scan=1976"
GIPGPVGAAGATGAR	3|Oxidation	20200621_QE5_Evo2_PR_SA_100spd_DDA_Ancient_Human_01.2645.2645.3 File:"20200621_QE5_Evo2_PR_SA_100spd_DDA_Ancient_Human_01.raw", NativeID:"controllerType=0 controllerNumber=1 scan=2645"
TAGPSGPSGLPGER	11|Oxidation	20200621_QE5_Evo2_PR_SA_100spd_DDA_Ancient_Human_01.1963.1963.2 File:"20200621_QE5_Evo2_PR_SA_100spd_DDA_Ancient_Human_01.raw", NativeID:"controllerType=0 controllerNumber=1 scan=1963"
LPGVAGAPGLPGPR	2|Oxidation|8|Oxidation|13|Oxidation	20200621_QE5_Evo2_PR_SA_100spd_DDA_Ancient_Human_01.3738.3738.2 File:"20200621_QE5_Evo2_PR_SA_100spd_DDA_Ancient_Human_01.raw", NativeID:"controllerType=0 controllerNumber=1 scan=3738"
EPGPLGIAGPPGAR	2|Oxidation|11|Oxidation	20200621_QE5_Evo2_PR_SA_100spd_DDA_Ancient_Human_01.4168.4168.2 File:"20200621_QE5_Evo2_PR_SA_100spd_DDA_Ancient_Human_01.raw", NativeID:"controllerType=0 controllerNumber=1 scan=4168"
GSDGSVGPVGPAGPIG		20200621_QE5_Evo2_PR_SA_100spd_DDA_Ancient_Human_01.5506.5506.2 File:"20200621_QE5_Evo2_PR_SA_100spd_DDA_Ancient_Human_01.raw", NativeID:"controllerType=0 controllerNumber=1 scan=5506"
EGPVGLPGIDGRPG	7|Oxidation|13|Oxidation	20200621_QE5_Evo2_PR_SA_100spd_DDA_Ancient_Human_01.4497.4497.2 File:"20200621_QE5_Evo2_PR_SA_100spd_DDA_Ancient_Human_01.raw", NativeID:"controllerType=0 controllerNumber=1 scan=4497"
EPGEPGQTGPAGAR	2|Oxidation|5|Oxidation	20200621_QE5_Evo2_PR_SA_100spd_DDA_Ancient_Human_01.1092.1092.2 File:"20200621_QE5_Evo2_PR_SA_100spd_DDA_Ancient_Human_01.raw", NativeID:"controllerType=0 controllerNumber=1 scan=1092"
GTAGPSGPSGLPGER	12|Oxidation	20200621_QE5_Evo2_PR_SA_100spd_DDA_Ancient_Human_01.4366.4366.2 File:"20200621_QE5_Evo2_PR_SA_100spd_DDA_Ancient_Human_01.raw", NativeID:"controllerType=0 controllerNumber=1 scan=4366"
GLPGVAGAPGLPGPR	3|Oxidation|9|Oxidation|12|Oxidation	20200621_QE5_Evo2_PR_SA_100spd_DDA_Ancient_Human_01.4126.4126.2 File:"20200621_QE5_Evo2_PR_SA_100spd_DDA_Ancient_Human_01.raw", NativeID:"controllerType=0 controllerNumber=1 scan=4126"
GEPGPLGIAGPPGAR	3|Oxidation|12|Oxidation	20200621_QE5_Evo2_PR_SA_100spd_DDA_Ancient_Human_01.6379.6379.2 File:"20200621_QE5_Evo2_PR_SA_100spd_DDA_Ancient_Human_01.raw", NativeID:"controllerType=0 controllerNumber=1 scan=6379"
GEPGEPGQTGPAGAR	3|Oxidation|6|Oxidation	20200621_QE5_Evo2_PR_SA_100spd_DDA_Ancient_Human_01.1102.1102.2 File:"20200621_QE5_Evo2_PR_SA_100spd_DDA_Ancient_Human_01.raw", NativeID:"controllerType=0 controllerNumber=1 scan=1102"
GEVGLPGLSGPVGPPG	6|Oxidation|15|Oxidation	20200621_QE5_Evo2_PR_SA_100spd_DDA_Ancient_Human_01.6727.6727.2 File:"20200621_QE5_Evo2_PR_SA_100spd_DDA_Ancient_Human_01.raw", NativeID:"controllerType=0 controllerNumber=1 scan=6727"
VGEPGPLGIAGPPGAR	4|Oxidation|13|Oxidation	20200621_QE5_Evo2_PR_SA_100spd_DDA_Ancient_Human_01.4457.4457.2 File:"20200621_QE5_Evo2_PR_SA_100spd_DDA_Ancient_Human_01.raw", NativeID:"controllerType=0 controllerNumber=1 scan=4457"
GSDGSVGPVGPAGPIGSA		20200621_QE5_Evo2_PR_SA_100spd_DDA_Ancient_Human_01.5532.5532.2 File:"20200621_QE5_Evo2_PR_SA_100spd_DDA_Ancient_Human_01.raw", NativeID:"controllerType=0 controllerNumber=1 scan=5532"
GEVGPAGPNGFAGPAGAA		20200621_QE5_Evo2_PR_SA_100spd_DDA_Ancient_Human_01.5247.5247.2 File:"20200621_QE5_Evo2_PR_SA_100spd_DDA_Ancient_Human_01.raw", NativeID:"controllerType=0 controllerNumber=1 scan=5247"
AAGLPGVAGAPGLPGPR	5|Oxidation|11|Oxidation|16|Oxidation	20200621_QE5_Evo2_PR_SA_100spd_DDA_Ancient_Human_01.4428.4428.2 File:"20200621_QE5_Evo2_PR_SA_100spd_DDA_Ancient_Human_01.raw", NativeID:"controllerType=0 controllerNumber=1 scan=4428"
GEVGLPGLSGPVGPPGN	6|Oxidation|15|Oxidation|17|Deamidated	20200621_QE5_Evo2_PR_SA_100spd_DDA_Ancient_Human_01.6772.6772.2 File:"20200621_QE5_Evo2_PR_SA_100spd_DDA_Ancient_Human_01.raw", NativeID:"controllerType=0 controllerNumber=1 scan=6772"
GSDGSVGPVGPAGPIGSAG		20200621_QE5_Evo2_PR_SA_100spd_DDA_Ancient_Human_01.5282.5282.2 File:"20200621_QE5_Evo2_PR_SA_100spd_DDA_Ancient_Human_01.raw", NativeID:"controllerType=0 controllerNumber=1 scan=5282"
GEVGPAGPNGFAGPAGAAG		20200621_QE5_Evo2_PR_SA_100spd_DDA_Ancient_Human_01.5072.5072.2 File:"20200621_QE5_Evo2_PR_SA_100spd_DDA_Ancient_Human_01.raw", NativeID:"controllerType=0 controllerNumber=1 scan=5072"
GAAGLPGVAGAPGLPGPR	6|Oxidation|12|Oxidation|17|Oxidation	20200621_QE5_Evo2_PR_SA_100spd_DDA_Ancient_Human_01.4402.4402.2 File:"20200621_QE5_Evo2_PR_SA_100spd_DDA_Ancient_Human_01.raw", NativeID:"controllerType=0 controllerNumber=1 scan=4402"
GPPGESGAAGPTGPIGSR	3|Oxidation	20200621_QE5_Evo2_PR_SA_100spd_DDA_Ancient_Human_01.2152.2152.3 File:"20200621_QE5_Evo2_PR_SA_100spd_DDA_Ancient_Human_01.raw", NativeID:"controllerType=0 controllerNumber=1 scan=2152"
EGPVGLPGIDGRPGPIG	7|Oxidation|15|Oxidation	20200621_QE5_Evo2_PR_SA_100spd_DDA_Ancient_Human_01.5982.5982.2 File:"20200621_QE5_Evo2_PR_SA_100spd_DDA_Ancient_Human_01.raw", NativeID:"controllerType=0 controllerNumber=1 scan=5982"
PPGPSGISGPPGPPGPAGK	1|Oxidation|2|Oxidation|11|Oxidation|14|Oxidation	20200621_QE5_Evo2_PR_SA_100spd_DDA_Ancient_Human_01.2317.2317.2 File:"20200621_QE5_Evo2_PR_SA_100spd_DDA_Ancient_Human_01.raw", NativeID:"controllerType=0 controllerNumber=1 scan=2317"
GEPGAPGENGTPGQTGAR	3|Oxidation|6|Oxidation|12|Oxidation	20200621_QE5_Evo2_PR_SA_100spd_DDA_Ancient_Human_01.1003.1003.2 File:"20200621_QE5_Evo2_PR_SA_100spd_DDA_Ancient_Human_01.raw", NativeID:"controllerType=0 controllerNumber=1 scan=1003"
GEVGLPGLSGPVGPPGNPG	6|Oxidation|15|Oxidation|18|Oxidation	20200621_QE5_Evo2_PR_SA_100spd_DDA_Ancient_Human_01.6424.6424.2 File:"20200621_QE5_Evo2_PR_SA_100spd_DDA_Ancient_Human_01.raw", NativeID:"controllerType=0 controllerNumber=1 scan=6424"
GSDGSVGPVGPAGPIGSAGPP	21|Oxidation	20200621_QE5_Evo2_PR_SA_100spd_DDA_Ancient_Human_01.5487.5487.2 File:"20200621_QE5_Evo2_PR_SA_100spd_DDA_Ancient_Human_01.raw", NativeID:"controllerType=0 controllerNumber=1 scan=5487"
SLNNQIETLLTPEGSR	3|Deamidated|4|Deamidated	20200621_QE5_Evo2_PR_SA_100spd_DDA_Ancient_Human_01.7728.7728.2 File:"20200621_QE5_Evo2_PR_SA_100spd_DDA_Ancient_Human_01.raw", NativeID:"controllerType=0 controllerNumber=1 scan=7728"
EGPVGLPGIDGRPGPIGPA	7|Oxidation|15|Oxidation	20200621_QE5_Evo2_PR_SA_100spd_DDA_Ancient_Human_01.6220.6220.2 File:"20200621_QE5_Evo2_PR_SA_100spd_DDA_Ancient_Human_01.raw", NativeID:"controllerType=0 controllerNumber=1 scan=6220"
GSDGSVGPVGPAGPIGSAGPPG	21|Oxidation	20200621_QE5_Evo2_PR_SA_100spd_DDA_Ancient_Human_01.5308.5308.2 File:"20200621_QE5_Evo2_PR_SA_100spd_DDA_Ancient_Human_01.raw", NativeID:"controllerType=0 controllerNumber=1 scan=5308"
TGPPGPSGISGPPGPPGPAGK	4|Oxidation|13|Oxidation|16|Oxidation	20200621_QE5_Evo2_PR_SA_100spd_DDA_Ancient_Human_01.2558.2558.2 File:"20200621_QE5_Evo2_PR_SA_100spd_DDA_Ancient_Human_01.raw", NativeID:"controllerType=0 controllerNumber=1 scan=2558"
GEVGLPGLSGPVGPPGNPGAN	6|Oxidation|15|Oxidation|18|Oxidation	20200621_QE5_Evo2_PR_SA_100spd_DDA_Ancient_Human_01.6397.6397.2 File:"20200621_QE5_Evo2_PR_SA_100spd_DDA_Ancient_Human_01.raw", NativeID:"controllerType=0 controllerNumber=1 scan=6397"
EGPVGLPGIDGRPGPIGPAGA	7|Oxidation|18|Oxidation	20200621_QE5_Evo2_PR_SA_100spd_DDA_Ancient_Human_01.6180.6180.2 File:"20200621_QE5_Evo2_PR_SA_100spd_DDA_Ancient_Human_01.raw", NativeID:"controllerType=0 controllerNumber=1 scan=6180"
DGNPGNDGPPGRDGQPGHK	4|Oxidation|6|Deamidated|10|Oxidation|15|Deamidated|16|Oxidation	20200621_QE5_Evo2_PR_SA_100spd_DDA_Ancient_Human_01.791.791.2 File:"20200621_QE5_Evo2_PR_SA_100spd_DDA_Ancient_Human_01.raw", NativeID:"controllerType=0 controllerNumber=1 scan=791"
GSDGSVGPVGPAGPIGSAGPPGF	21|Oxidation	20200621_QE5_Evo2_PR_SA_100spd_DDA_Ancient_Human_01.7173.7173.2 File:"20200621_QE5_Evo2_PR_SA_100spd_DDA_Ancient_Human_01.raw", NativeID:"controllerType=0 controllerNumber=1 scan=7173"
GEVGLPGLSGPVGPPGNPGANGL	6|Oxidation|15|Oxidation|18|Oxidation	20200621_QE5_Evo2_PR_SA_100spd_DDA_Ancient_Human_01.7326.7326.2 File:"20200621_QE5_Evo2_PR_SA_100spd_DDA_Ancient_Human_01.raw", NativeID:"controllerType=0 controllerNumber=1 scan=7326"
GAPGPDGNNGAQGPPGPQGVQGGK	3|Oxidation|12|Deamidated|15|Oxidation|21|Deamidated	20200621_QE5_Evo2_PR_SA_100spd_DDA_Ancient_Human_01.1789.1789.2 File:"20200621_QE5_Evo2_PR_SA_100spd_DDA_Ancient_Human_01.raw", NativeID:"controllerType=0 controllerNumber=1 scan=1789"
GSDGSVGPVGPAGPIGSAGPPGFPGA	21|Oxidation|24|Oxidation	20200621_QE5_Evo2_PR_SA_100spd_DDA_Ancient_Human_01.6822.6822.2 File:"20200621_QE5_Evo2_PR_SA_100spd_DDA_Ancient_Human_01.raw", NativeID:"controllerType=0 controllerNumber=1 scan=6822"
SVGPVGPAGPIGSAGPPGFPGAPGPK	17|Oxidation|20|Oxidation|23|Oxidation|25|Oxidation	20200621_QE5_Evo2_PR_SA_100spd_DDA_Ancient_Human_01.5666.5666.2 File:"20200621_QE5_Evo2_PR_SA_100spd_DDA_Ancient_Human_01.raw", NativeID:"controllerType=0 controllerNumber=1 scan=5666"
GSDGSVGPVGPAGPIGSAGPPGFPGAPG	21|Oxidation|24|Oxidation|27|Oxidation	20200621_QE5_Evo2_PR_SA_100spd_DDA_Ancient_Human_01.6500.6500.2 File:"20200621_QE5_Evo2_PR_SA_100spd_DDA_Ancient_Human_01.raw", NativeID:"controllerType=0 controllerNumber=1 scan=6500"
SDGSVGPVGPAGPIGSAGPPGFPGAPGPK	20|Oxidation|23|Oxidation|26|Oxidation|28|Oxidation	20200621_QE5_Evo2_PR_SA_100spd_DDA_Ancient_Human_01.5683.5683.3 File:"20200621_QE5_Evo2_PR_SA_100spd_DDA_Ancient_Human_01.raw", NativeID:"controllerType=0 controllerNumber=1 scan=5683"
GSDGSVGPVGPAGPIGSAGPPGFPGAPGPK	21|Oxidation|27|Oxidation|29|Oxidation	20200621_QE5_Evo2_PR_SA_100spd_DDA_Ancient_Human_01.6024.6024.2 File:"20200621_QE5_Evo2_PR_SA_100spd_DDA_Ancient_Human_01.raw", NativeID:"controllerType=0 controllerNumber=1 scan=6024"
EPGVVGAPGTAGPSGPSGLPGER	20|Oxidation	20200621_QE5_Evo2_PR_SA_100spd_DDA_Ancient_Human_01.5451.5451.3 File:"20200621_QE5_Evo2_PR_SA_100spd_DDA_Ancient_Human_01.raw", NativeID:"controllerType=0 controllerNumber=1 scan=5451"
PGVAGSVGEPGPLGIAGPPGAR	1|Oxidation|19|Oxidation	20200621_QE5_Evo2_PR_SA_100spd_DDA_Ancient_Human_01.5427.5427.2 File:"20200621_QE5_Evo2_PR_SA_100spd_DDA_Ancient_Human_01.raw", NativeID:"controllerType=0 controllerNumber=1 scan=5427"
GLPGVAGSVGEPGPLGIAGPPGAR	12|Oxidation|21|Oxidation	20200621_QE5_Evo2_PR_SA_100spd_DDA_Ancient_Human_01.6381.6381.4 File:"20200621_QE5_Evo2_PR_SA_100spd_DDA_Ancient_Human_01.raw", NativeID:"controllerType=0 controllerNumber=1 scan=6381"
GEVGPAGPNGFAGPAGAAGQAGAKG	20|Deamidated	20200621_QE5_Evo2_PR_SA_100spd_DDA_Ancient_Human_01.3562.3562.2 File:"20200621_QE5_Evo2_PR_SA_100spd_DDA_Ancient_Human_01.raw", NativeID:"controllerType=0 controllerNumber=1 scan=3562"
XP_020755969.1 collagen alpha-2(V) chain isoform X1 [Odocoileus virginianus texanus]
DGEVGPSGPVGPPGLAGER	13|Oxidation	20200621_QE5_Evo2_PR_SA_100spd_DDA_Ancient_Human_01.4331.4331.2 File:"20200621_QE5_Evo2_PR_SA_100spd_DDA_Ancient_Human_01.raw", NativeID:"controllerType=0 controllerNumber=1 scan=4331"
VGPPGPAGAPGPAGPLGEPGK	3|Oxidation|4|Oxidation|10|Oxidation|19|Oxidation	20200621_QE5_Evo2_PR_SA_100spd_DDA_Ancient_Human_01.2937.2937.2 File:"20200621_QE5_Evo2_PR_SA_100spd_DDA_Ancient_Human_01.raw", NativeID:"controllerType=0 controllerNumber=1 scan=2937"
GFTGLQGLPGPPGPNGEQGSAGIPGPFGPR	9|Oxidation|11|Oxidation|14|Oxidation|18|Deamidated|24|Oxidation	20200621_QE5_Evo2_PR_SA_100spd_DDA_Ancient_Human_01.6887.6887.3 File:"20200621_QE5_Evo2_PR_SA_100spd_DDA_Ancient_Human_01.raw", NativeID:"controllerType=0 controllerNumber=1 scan=6887"
XP_020761759.1 collagen alpha-1(XI) chain [Odocoileus virginianus texanus]
DGLPGHPGQR	4|Oxidation|7|Oxidation|9|Deamidated	20200621_QE5_Evo2_PR_SA_100spd_DDA_Ancient_Human_01.1046.1046.2 File:"20200621_QE5_Evo2_PR_SA_100spd_DDA_Ancient_Human_01.raw", NativeID:"controllerType=0 controllerNumber=1 scan=1046"
LGVPGLPGYPGR	4|Oxidation|7|Oxidation|10|Oxidation	20200621_QE5_Evo2_PR_SA_100spd_DDA_Ancient_Human_01.4706.4706.2 File:"20200621_QE5_Evo2_PR_SA_100spd_DDA_Ancient_Human_01.raw", NativeID:"controllerType=0 controllerNumber=1 scan=4706"
~PAPEDYPIFR		20200621_QE5_Evo2_PR_SA_100spd_DDA_Ancient_Human_01.5696.5696.2 File:"20200621_QE5_Evo2_PR_SA_100spd_DDA_Ancient_Human_01.raw", NativeID:"controllerType=0 controllerNumber=1 scan=5696"
GPQGPQGPVGFPGPK	3|Deamidated|12|Oxidation|14|Oxidation	20200621_QE5_Evo2_PR_SA_100spd_DDA_Ancient_Human_01.3700.3700.2 File:"20200621_QE5_Evo2_PR_SA_100spd_DDA_Ancient_Human_01.raw", NativeID:"controllerType=0 controllerNumber=1 scan=3700"
XP_020738430.1 collagen alpha-1(XVI) chain [Odocoileus virginianus texanus]
~GPPGPAGPR	6|Deamidated	20200621_QE5_Evo2_PR_SA_100spd_DDA_Ancient_Human_01.1213.1213.2 File:"20200621_QE5_Evo2_PR_SA_100spd_DDA_Ancient_Human_01.raw", NativeID:"controllerType=0 controllerNumber=1 scan=1213"
~PAGPPGPAGER	2|Oxidation	20200621_QE5_Evo2_PR_SA_100spd_DDA_Ancient_Human_01.1263.1263.2 File:"20200621_QE5_Evo2_PR_SA_100spd_DDA_Ancient_Human_01.raw", NativeID:"controllerType=0 controllerNumber=1 scan=1263"
~GPAGPPGPAGER	3|Oxidation	20200621_QE5_Evo2_PR_SA_100spd_DDA_Ancient_Human_01.1299.1299.2 File:"20200621_QE5_Evo2_PR_SA_100spd_DDA_Ancient_Human_01.raw", NativeID:"controllerType=0 controllerNumber=1 scan=1299"
Taxonomic match: Bos taurus Average Score= [0.56195408]
Containing these species:Bos taurus
XP_024855494.1 collagen alpha-1(V) chain isoform X1 [Bos taurus]
GPPGPMGPPGL	3|Oxidation|6|Oxidation|9|Oxidation	20200621_QE5_Evo2_PR_SA_100spd_DDA_Ancient_Human_01.3821.3821.2 File:"20200621_QE5_Evo2_PR_SA_100spd_DDA_Ancient_Human_01.raw", NativeID:"controllerType=0 controllerNumber=1 scan=3821"
DGLPGHPGQR	4|Oxidation|7|Oxidation|9|Deamidated	20200621_QE5_Evo2_PR_SA_100spd_DDA_Ancient_Human_01.1046.1046.2 File:"20200621_QE5_Evo2_PR_SA_100spd_DDA_Ancient_Human_01.raw", NativeID:"controllerType=0 controllerNumber=1 scan=1046"
LGVPGLPGYPGR	4|Oxidation|7|Oxidation|10|Oxidation	20200621_QE5_Evo2_PR_SA_100spd_DDA_Ancient_Human_01.4706.4706.2 File:"20200621_QE5_Evo2_PR_SA_100spd_DDA_Ancient_Human_01.raw", NativeID:"controllerType=0 controllerNumber=1 scan=4706"
TMLMLPFR	2|Oxidation|4|Oxidation	20200621_QE5_Evo2_PR_SA_100spd_DDA_Ancient_Human_01.6306.6306.2 File:"20200621_QE5_Evo2_PR_SA_100spd_DDA_Ancient_Human_01.raw", NativeID:"controllerType=0 controllerNumber=1 scan=6306"
GPPGRPGLPGADGLPGPPGTMLMLPFR	2|Oxidation|6|Oxidation|9|Oxidation|15|Oxidation|18|Oxidation|21|Oxidation|23|Oxidation	20200621_QE5_Evo2_PR_SA_100spd_DDA_Ancient_Human_01.6558.6558.3 File:"20200621_QE5_Evo2_PR_SA_100spd_DDA_Ancient_Human_01.raw", NativeID:"controllerType=0 controllerNumber=1 scan=6558"
GPAGAAGPIGIPGR	12|Oxidation	20200621_QE5_Evo2_PR_SA_100spd_DDA_Ancient_Human_01.3413.3413.2 File:"20200621_QE5_Evo2_PR_SA_100spd_DDA_Ancient_Human_01.raw", NativeID:"controllerType=0 controllerNumber=1 scan=3413"
ENPGSWFSEFK		20200621_QE5_Evo2_PR_SA_100spd_DDA_Ancient_Human_01.6937.6937.2 File:"20200621_QE5_Evo2_PR_SA_100spd_DDA_Ancient_Human_01.raw", NativeID:"controllerType=0 controllerNumber=1 scan=6937"
GPNGPQGPTGFPGPK	6|Deamidated|12|Oxidation|14|Oxidation	20200621_QE5_Evo2_PR_SA_100spd_DDA_Ancient_Human_01.2728.2728.2 File:"20200621_QE5_Evo2_PR_SA_100spd_DDA_Ancient_Human_01.raw", NativeID:"controllerType=0 controllerNumber=1 scan=2728"
NP_001001135.2 collagen alpha-1(II) chain isoform 1 preproprotein [Bos taurus]
PPGPAGPAGER	2|Oxidation	20200621_QE5_Evo2_PR_SA_100spd_DDA_Ancient_Human_01.1263.1263.2 File:"20200621_QE5_Evo2_PR_SA_100spd_DDA_Ancient_Human_01.raw", NativeID:"controllerType=0 controllerNumber=1 scan=1263"
GLTGPIGPPGPA	9|Oxidation	20200621_QE5_Evo2_PR_SA_100spd_DDA_Ancient_Human_01.5378.5378.2 File:"20200621_QE5_Evo2_PR_SA_100spd_DDA_Ancient_Human_01.raw", NativeID:"controllerType=0 controllerNumber=1 scan=5378"
GPPGPAGPAGER	3|Oxidation	20200621_QE5_Evo2_PR_SA_100spd_DDA_Ancient_Human_01.1299.1299.2 File:"20200621_QE5_Evo2_PR_SA_100spd_DDA_Ancient_Human_01.raw", NativeID:"controllerType=0 controllerNumber=1 scan=1299"
PGLPGPSGEPGK	1|Oxidation|4|Oxidation	20200621_QE5_Evo2_PR_SA_100spd_DDA_Ancient_Human_01.4036.4036.2 File:"20200621_QE5_Evo2_PR_SA_100spd_DDA_Ancient_Human_01.raw", NativeID:"controllerType=0 controllerNumber=1 scan=4036"
GLTGPIGPPGPAGA	9|Oxidation	20200621_QE5_Evo2_PR_SA_100spd_DDA_Ancient_Human_01.5435.5435.2 File:"20200621_QE5_Evo2_PR_SA_100spd_DDA_Ancient_Human_01.raw", NativeID:"controllerType=0 controllerNumber=1 scan=5435"
PPGPAGFAGPPGADGQPGAK	2|Oxidation|11|Oxidation|16|Deamidated|17|Oxidation	20200621_QE5_Evo2_PR_SA_100spd_DDA_Ancient_Human_01.2831.2831.2 File:"20200621_QE5_Evo2_PR_SA_100spd_DDA_Ancient_Human_01.raw", NativeID:"controllerType=0 controllerNumber=1 scan=2831"
TGPIGPPGPAGANGEK	7|Oxidation|13|Deamidated	20200621_QE5_Evo2_PR_SA_100spd_DDA_Ancient_Human_01.2021.2021.2 File:"20200621_QE5_Evo2_PR_SA_100spd_DDA_Ancient_Human_01.raw", NativeID:"controllerType=0 controllerNumber=1 scan=2021"
AQGPPGATGFPGAAGR	4|Oxidation|5|Oxidation|11|Oxidation	20200621_QE5_Evo2_PR_SA_100spd_DDA_Ancient_Human_01.2223.2223.3 File:"20200621_QE5_Evo2_PR_SA_100spd_DDA_Ancient_Human_01.raw", NativeID:"controllerType=0 controllerNumber=1 scan=2223"
GLTGPIGPPGPAGANGEK	9|Oxidation|15|Deamidated	20200621_QE5_Evo2_PR_SA_100spd_DDA_Ancient_Human_01.3618.3618.3 File:"20200621_QE5_Evo2_PR_SA_100spd_DDA_Ancient_Human_01.raw", NativeID:"controllerType=0 controllerNumber=1 scan=3618"
GLTGPIGPPGPAGANGEKG	9|Oxidation|15|Deamidated	20200621_QE5_Evo2_PR_SA_100spd_DDA_Ancient_Human_01.3597.3597.2 File:"20200621_QE5_Evo2_PR_SA_100spd_DDA_Ancient_Human_01.raw", NativeID:"controllerType=0 controllerNumber=1 scan=3597"
XP_024839347.1 collagen alpha-2(XI) chain isoform X1 [Bos taurus]
GVIIFGAR		20200621_QE5_Evo2_PR_SA_100spd_DDA_Ancient_Human_01.5484.5484.2 File:"20200621_QE5_Evo2_PR_SA_100spd_DDA_Ancient_Human_01.raw", NativeID:"controllerType=0 controllerNumber=1 scan=5484"
QLGLELGR	1|Deamidated	20200621_QE5_Evo2_PR_SA_100spd_DDA_Ancient_Human_01.5133.5133.2 File:"20200621_QE5_Evo2_PR_SA_100spd_DDA_Ancient_Human_01.raw", NativeID:"controllerType=0 controllerNumber=1 scan=5133"
PAQLSAPTR		20200621_QE5_Evo2_PR_SA_100spd_DDA_Ancient_Human_01.1817.1817.2 File:"20200621_QE5_Evo2_PR_SA_100spd_DDA_Ancient_Human_01.raw", NativeID:"controllerType=0 controllerNumber=1 scan=1817"
DGLPGHPGQR	4|Oxidation|7|Oxidation|9|Deamidated	20200621_QE5_Evo2_PR_SA_100spd_DDA_Ancient_Human_01.1046.1046.2 File:"20200621_QE5_Evo2_PR_SA_100spd_DDA_Ancient_Human_01.raw", NativeID:"controllerType=0 controllerNumber=1 scan=1046"
LGVPGLPGYPGR	4|Oxidation|7|Oxidation|10|Oxidation	20200621_QE5_Evo2_PR_SA_100spd_DDA_Ancient_Human_01.4706.4706.2 File:"20200621_QE5_Evo2_PR_SA_100spd_DDA_Ancient_Human_01.raw", NativeID:"controllerType=0 controllerNumber=1 scan=4706"
QLGLELGRPVR	1|Deamidated	20200621_QE5_Evo2_PR_SA_100spd_DDA_Ancient_Human_01.4644.4644.3 File:"20200621_QE5_Evo2_PR_SA_100spd_DDA_Ancient_Human_01.raw", NativeID:"controllerType=0 controllerNumber=1 scan=4644"
PGATGQAGPPGPVGPPGLPGLR	1|Oxidation|6|Deamidated|10|Oxidation|16|Oxidation|19|Oxidation	20200621_QE5_Evo2_PR_SA_100spd_DDA_Ancient_Human_01.5109.5109.2 File:"20200621_QE5_Evo2_PR_SA_100spd_DDA_Ancient_Human_01.raw", NativeID:"controllerType=0 controllerNumber=1 scan=5109"
AGLPGSDGAPGPPGTSLMLPFR	4|Oxidation|10|Oxidation|13|Oxidation|18|Oxidation	20200621_QE5_Evo2_PR_SA_100spd_DDA_Ancient_Human_01.6841.6841.2 File:"20200621_QE5_Evo2_PR_SA_100spd_DDA_Ancient_Human_01.raw", NativeID:"controllerType=0 controllerNumber=1 scan=6841"
NP_001106695.1 collagen alpha-1(II) chain isoform 2 precursor [Bos taurus]
PPGPAGPAGER	2|Oxidation	20200621_QE5_Evo2_PR_SA_100spd_DDA_Ancient_Human_01.1263.1263.2 File:"20200621_QE5_Evo2_PR_SA_100spd_DDA_Ancient_Human_01.raw", NativeID:"controllerType=0 controllerNumber=1 scan=1263"
GLTGPIGPPGPA	9|Oxidation	20200621_QE5_Evo2_PR_SA_100spd_DDA_Ancient_Human_01.5378.5378.2 File:"20200621_QE5_Evo2_PR_SA_100spd_DDA_Ancient_Human_01.raw", NativeID:"controllerType=0 controllerNumber=1 scan=5378"
GPPGPAGPAGER	3|Oxidation	20200621_QE5_Evo2_PR_SA_100spd_DDA_Ancient_Human_01.1299.1299.2 File:"20200621_QE5_Evo2_PR_SA_100spd_DDA_Ancient_Human_01.raw", NativeID:"controllerType=0 controllerNumber=1 scan=1299"
PGLPGPSGEPGK	1|Oxidation|4|Oxidation	20200621_QE5_Evo2_PR_SA_100spd_DDA_Ancient_Human_01.4036.4036.2 File:"20200621_QE5_Evo2_PR_SA_100spd_DDA_Ancient_Human_01.raw", NativeID:"controllerType=0 controllerNumber=1 scan=4036"
GLTGPIGPPGPAGA	9|Oxidation	20200621_QE5_Evo2_PR_SA_100spd_DDA_Ancient_Human_01.5435.5435.2 File:"20200621_QE5_Evo2_PR_SA_100spd_DDA_Ancient_Human_01.raw", NativeID:"controllerType=0 controllerNumber=1 scan=5435"
PPGPAGFAGPPGADGQPGAK	2|Oxidation|11|Oxidation|16|Deamidated|17|Oxidation	20200621_QE5_Evo2_PR_SA_100spd_DDA_Ancient_Human_01.2831.2831.2 File:"20200621_QE5_Evo2_PR_SA_100spd_DDA_Ancient_Human_01.raw", NativeID:"controllerType=0 controllerNumber=1 scan=2831"
TGPIGPPGPAGANGEK	7|Oxidation|13|Deamidated	20200621_QE5_Evo2_PR_SA_100spd_DDA_Ancient_Human_01.2021.2021.2 File:"20200621_QE5_Evo2_PR_SA_100spd_DDA_Ancient_Human_01.raw", NativeID:"controllerType=0 controllerNumber=1 scan=2021"
AQGPPGATGFPGAAGR	4|Oxidation|5|Oxidation|11|Oxidation	20200621_QE5_Evo2_PR_SA_100spd_DDA_Ancient_Human_01.2223.2223.3 File:"20200621_QE5_Evo2_PR_SA_100spd_DDA_Ancient_Human_01.raw", NativeID:"controllerType=0 controllerNumber=1 scan=2223"
GLTGPIGPPGPAGANGEK	9|Oxidation|15|Deamidated	20200621_QE5_Evo2_PR_SA_100spd_DDA_Ancient_Human_01.3618.3618.3 File:"20200621_QE5_Evo2_PR_SA_100spd_DDA_Ancient_Human_01.raw", NativeID:"controllerType=0 controllerNumber=1 scan=3618"
GLTGPIGPPGPAGANGEKG	9|Oxidation|15|Deamidated	20200621_QE5_Evo2_PR_SA_100spd_DDA_Ancient_Human_01.3597.3597.2 File:"20200621_QE5_Evo2_PR_SA_100spd_DDA_Ancient_Human_01.raw", NativeID:"controllerType=0 controllerNumber=1 scan=3597"
XP_059736296.1 collagen alpha-2(V) chain [Bos taurus]
DGEVGPSGPVGPPGLAGER	13|Oxidation	20200621_QE5_Evo2_PR_SA_100spd_DDA_Ancient_Human_01.4331.4331.2 File:"20200621_QE5_Evo2_PR_SA_100spd_DDA_Ancient_Human_01.raw", NativeID:"controllerType=0 controllerNumber=1 scan=4331"
VGPPGPAGAPGPAGPLGEPGK	3|Oxidation|4|Oxidation|10|Oxidation|19|Oxidation	20200621_QE5_Evo2_PR_SA_100spd_DDA_Ancient_Human_01.2937.2937.2 File:"20200621_QE5_Evo2_PR_SA_100spd_DDA_Ancient_Human_01.raw", NativeID:"controllerType=0 controllerNumber=1 scan=2937"
NP_001029211.1 collagen alpha-1(I) chain precursor [Bos taurus]
GDAGPAGPK		20200621_QE5_Evo2_PR_SA_100spd_DDA_Ancient_Human_01.991.991.2 File:"20200621_QE5_Evo2_PR_SA_100spd_DDA_Ancient_Human_01.raw", NativeID:"controllerType=0 controllerNumber=1 scan=991"
PAGPQGPR		20200621_QE5_Evo2_PR_SA_100spd_DDA_Ancient_Human_01.1076.1076.2 File:"20200621_QE5_Evo2_PR_SA_100spd_DDA_Ancient_Human_01.raw", NativeID:"controllerType=0 controllerNumber=1 scan=1076"
GAAGLPGPK	6|Oxidation	20200621_QE5_Evo2_PR_SA_100spd_DDA_Ancient_Human_01.1570.1570.2 File:"20200621_QE5_Evo2_PR_SA_100spd_DDA_Ancient_Human_01.raw", NativeID:"controllerType=0 controllerNumber=1 scan=1570"
ASGPMGPR	5|Oxidation	20200621_QE5_Evo2_PR_SA_100spd_DDA_Ancient_Human_01.977.977.2 File:"20200621_QE5_Evo2_PR_SA_100spd_DDA_Ancient_Human_01.raw", NativeID:"controllerType=0 controllerNumber=1 scan=977"
NWYISK	1|Deamidated	20200621_QE5_Evo2_PR_SA_100spd_DDA_Ancient_Human_01.4596.4596.2 File:"20200621_QE5_Evo2_PR_SA_100spd_DDA_Ancient_Human_01.raw", NativeID:"controllerType=0 controllerNumber=1 scan=4596"
SEGPQGVR		20200621_QE5_Evo2_PR_SA_100spd_DDA_Ancient_Human_01.1160.1160.2 File:"20200621_QE5_Evo2_PR_SA_100spd_DDA_Ancient_Human_01.raw", NativeID:"controllerType=0 controllerNumber=1 scan=1160"
GPAGPQGPR	6|Deamidated	20200621_QE5_Evo2_PR_SA_100spd_DDA_Ancient_Human_01.1213.1213.2 File:"20200621_QE5_Evo2_PR_SA_100spd_DDA_Ancient_Human_01.raw", NativeID:"controllerType=0 controllerNumber=1 scan=1213"
~GPPGPAGPR	6|Deamidated	20200621_QE5_Evo2_PR_SA_100spd_DDA_Ancient_Human_01.1213.1213.2 File:"20200621_QE5_Evo2_PR_SA_100spd_DDA_Ancient_Human_01.raw", NativeID:"controllerType=0 controllerNumber=1 scan=1213"
GFSGLDGAK		20200621_QE5_Evo2_PR_SA_100spd_DDA_Ancient_Human_01.3503.3503.2 File:"20200621_QE5_Evo2_PR_SA_100spd_DDA_Ancient_Human_01.raw", NativeID:"controllerType=0 controllerNumber=1 scan=3503"
PGAPGPAGAR	1|Oxidation|4|Oxidation	20200621_QE5_Evo2_PR_SA_100spd_DDA_Ancient_Human_01.982.982.2 File:"20200621_QE5_Evo2_PR_SA_100spd_DDA_Ancient_Human_01.raw", NativeID:"controllerType=0 controllerNumber=1 scan=982"
PGADGVAGPK	1|Oxidation	20200621_QE5_Evo2_PR_SA_100spd_DDA_Ancient_Human_01.2984.2984.2 File:"20200621_QE5_Evo2_PR_SA_100spd_DDA_Ancient_Human_01.raw", NativeID:"controllerType=0 controllerNumber=1 scan=2984"
GSEGPQGVR		20200621_QE5_Evo2_PR_SA_100spd_DDA_Ancient_Human_01.1137.1137.2 File:"20200621_QE5_Evo2_PR_SA_100spd_DDA_Ancient_Human_01.raw", NativeID:"controllerType=0 controllerNumber=1 scan=1137"
GVVGLPGQR	6|Oxidation	20200621_QE5_Evo2_PR_SA_100spd_DDA_Ancient_Human_01.3663.3663.2 File:"20200621_QE5_Evo2_PR_SA_100spd_DDA_Ancient_Human_01.raw", NativeID:"controllerType=0 controllerNumber=1 scan=3663"
PPGPPGPAGK	2|Oxidation|5|Oxidation	20200621_QE5_Evo2_PR_SA_100spd_DDA_Ancient_Human_01.1974.1974.2 File:"20200621_QE5_Evo2_PR_SA_100spd_DDA_Ancient_Human_01.raw", NativeID:"controllerType=0 controllerNumber=1 scan=1974"
PGEAGLPGAK	1|Oxidation|7|Oxidation	20200621_QE5_Evo2_PR_SA_100spd_DDA_Ancient_Human_01.1430.1430.2 File:"20200621_QE5_Evo2_PR_SA_100spd_DDA_Ancient_Human_01.raw", NativeID:"controllerType=0 controllerNumber=1 scan=1430"
QGPSGASGER		20200621_QE5_Evo2_PR_SA_100spd_DDA_Ancient_Human_01.795.795.2 File:"20200621_QE5_Evo2_PR_SA_100spd_DDA_Ancient_Human_01.raw", NativeID:"controllerType=0 controllerNumber=1 scan=795"
PGPPGPPGAR	1|Oxidation|4|Oxidation|7|Oxidation	20200621_QE5_Evo2_PR_SA_100spd_DDA_Ancient_Human_01.1078.1078.2 File:"20200621_QE5_Evo2_PR_SA_100spd_DDA_Ancient_Human_01.raw", NativeID:"controllerType=0 controllerNumber=1 scan=1078"
RGPAGPQGPR		20200621_QE5_Evo2_PR_SA_100spd_DDA_Ancient_Human_01.1025.1025.2 File:"20200621_QE5_Evo2_PR_SA_100spd_DDA_Ancient_Human_01.raw", NativeID:"controllerType=0 controllerNumber=1 scan=1025"
GPPGPAGEEGK	3|Oxidation	20200621_QE5_Evo2_PR_SA_100spd_DDA_Ancient_Human_01.1050.1050.2 File:"20200621_QE5_Evo2_PR_SA_100spd_DDA_Ancient_Human_01.raw", NativeID:"controllerType=0 controllerNumber=1 scan=1050"
GEPGPPGPAGF	3|Oxidation|6|Oxidation	20200621_QE5_Evo2_PR_SA_100spd_DDA_Ancient_Human_01.4192.4192.2 File:"20200621_QE5_Evo2_PR_SA_100spd_DDA_Ancient_Human_01.raw", NativeID:"controllerType=0 controllerNumber=1 scan=4192"
PPGPAGPAGER	2|Oxidation	20200621_QE5_Evo2_PR_SA_100spd_DDA_Ancient_Human_01.1263.1263.2 File:"20200621_QE5_Evo2_PR_SA_100spd_DDA_Ancient_Human_01.raw", NativeID:"controllerType=0 controllerNumber=1 scan=1263"
GPPGPMGPPGL	3|Oxidation|6|Oxidation|9|Oxidation	20200621_QE5_Evo2_PR_SA_100spd_DDA_Ancient_Human_01.3821.3821.2 File:"20200621_QE5_Evo2_PR_SA_100spd_DDA_Ancient_Human_01.raw", NativeID:"controllerType=0 controllerNumber=1 scan=3821"
FPGADGVAGPK	2|Oxidation	20200621_QE5_Evo2_PR_SA_100spd_DDA_Ancient_Human_01.2378.2378.2 File:"20200621_QE5_Evo2_PR_SA_100spd_DDA_Ancient_Human_01.raw", NativeID:"controllerType=0 controllerNumber=1 scan=2378"
DLEVDTTLK		20200621_QE5_Evo2_PR_SA_100spd_DDA_Ancient_Human_01.4123.4123.2 File:"20200621_QE5_Evo2_PR_SA_100spd_DDA_Ancient_Human_01.raw", NativeID:"controllerType=0 controllerNumber=1 scan=4123"
PGAPGPVGPAGK	1|Oxidation|4|Oxidation	20200621_QE5_Evo2_PR_SA_100spd_DDA_Ancient_Human_01.1411.1411.2 File:"20200621_QE5_Evo2_PR_SA_100spd_DDA_Ancient_Human_01.raw", NativeID:"controllerType=0 controllerNumber=1 scan=1411"
RPGAPGPAGAR	2|Oxidation|5|Oxidation	20200621_QE5_Evo2_PR_SA_100spd_DDA_Ancient_Human_01.870.870.2 File:"20200621_QE5_Evo2_PR_SA_100spd_DDA_Ancient_Human_01.raw", NativeID:"controllerType=0 controllerNumber=1 scan=870"
GLTGPIGPPGPA	9|Oxidation	20200621_QE5_Evo2_PR_SA_100spd_DDA_Ancient_Human_01.5378.5378.2 File:"20200621_QE5_Evo2_PR_SA_100spd_DDA_Ancient_Human_01.raw", NativeID:"controllerType=0 controllerNumber=1 scan=5378"
EPGASGPMGPR	2|Oxidation	20200621_QE5_Evo2_PR_SA_100spd_DDA_Ancient_Human_01.1536.1536.2 File:"20200621_QE5_Evo2_PR_SA_100spd_DDA_Ancient_Human_01.raw", NativeID:"controllerType=0 controllerNumber=1 scan=1536"
GPPGPAGPAGER	3|Oxidation	20200621_QE5_Evo2_PR_SA_100spd_DDA_Ancient_Human_01.1299.1299.2 File:"20200621_QE5_Evo2_PR_SA_100spd_DDA_Ancient_Human_01.raw", NativeID:"controllerType=0 controllerNumber=1 scan=1299"
TPGPQGIAGQR		20200621_QE5_Evo2_PR_SA_100spd_DDA_Ancient_Human_01.1886.1886.2 File:"20200621_QE5_Evo2_PR_SA_100spd_DDA_Ancient_Human_01.raw", NativeID:"controllerType=0 controllerNumber=1 scan=1886"
GFPGADGVAGPK	3|Oxidation	20200621_QE5_Evo2_PR_SA_100spd_DDA_Ancient_Human_01.9819.9819.2 File:"20200621_QE5_Evo2_PR_SA_100spd_DDA_Ancient_Human_01.raw", NativeID:"controllerType=0 controllerNumber=1 scan=9819"
GNSGEPGAPGSK	6|Oxidation|9|Oxidation	20200621_QE5_Evo2_PR_SA_100spd_DDA_Ancient_Human_01.641.641.2 File:"20200621_QE5_Evo2_PR_SA_100spd_DDA_Ancient_Human_01.raw", NativeID:"controllerType=0 controllerNumber=1 scan=641"
GRPGAPGPAGAR	3|Oxidation|6|Oxidation	20200621_QE5_Evo2_PR_SA_100spd_DDA_Ancient_Human_01.866.866.3 File:"20200621_QE5_Evo2_PR_SA_100spd_DDA_Ancient_Human_01.raw", NativeID:"controllerType=0 controllerNumber=1 scan=866"
APGAPGPVGPAGK	2|Oxidation|5|Oxidation	20200621_QE5_Evo2_PR_SA_100spd_DDA_Ancient_Human_01.1426.1426.2 File:"20200621_QE5_Evo2_PR_SA_100spd_DDA_Ancient_Human_01.raw", NativeID:"controllerType=0 controllerNumber=1 scan=1426"
EGAPGAEGSPGR	4|Oxidation|10|Oxidation	20200621_QE5_Evo2_PR_SA_100spd_DDA_Ancient_Human_01.775.775.2 File:"20200621_QE5_Evo2_PR_SA_100spd_DDA_Ancient_Human_01.raw", NativeID:"controllerType=0 controllerNumber=1 scan=775"
PGLPGPSGEPGK	1|Oxidation|4|Oxidation	20200621_QE5_Evo2_PR_SA_100spd_DDA_Ancient_Human_01.4036.4036.2 File:"20200621_QE5_Evo2_PR_SA_100spd_DDA_Ancient_Human_01.raw", NativeID:"controllerType=0 controllerNumber=1 scan=4036"
TGPPGPAGQDGR	4|Oxidation	20200621_QE5_Evo2_PR_SA_100spd_DDA_Ancient_Human_01.1166.1166.2 File:"20200621_QE5_Evo2_PR_SA_100spd_DDA_Ancient_Human_01.raw", NativeID:"controllerType=0 controllerNumber=1 scan=1166"
QGPSGASGPAGPR	1|Deamidated	20200621_QE5_Evo2_PR_SA_100spd_DDA_Ancient_Human_01.1294.1294.2 File:"20200621_QE5_Evo2_PR_SA_100spd_DDA_Ancient_Human_01.raw", NativeID:"controllerType=0 controllerNumber=1 scan=1294"
GRPGEAGLPGAK	3|Oxidation|9|Oxidation	20200621_QE5_Evo2_PR_SA_100spd_DDA_Ancient_Human_01.1230.1230.2 File:"20200621_QE5_Evo2_PR_SA_100spd_DDA_Ancient_Human_01.raw", NativeID:"controllerType=0 controllerNumber=1 scan=1230"
GLPGTAGLPGMK	3|Oxidation|9|Oxidation|11|Oxidation	20200621_QE5_Evo2_PR_SA_100spd_DDA_Ancient_Human_01.2554.2554.2 File:"20200621_QE5_Evo2_PR_SA_100spd_DDA_Ancient_Human_01.raw", NativeID:"controllerType=0 controllerNumber=1 scan=2554"
GQAGVMGFPGPK	9|Oxidation	20200621_QE5_Evo2_PR_SA_100spd_DDA_Ancient_Human_01.4083.4083.2 File:"20200621_QE5_Evo2_PR_SA_100spd_DDA_Ancient_Human_01.raw", NativeID:"controllerType=0 controllerNumber=1 scan=4083"
GVPGPPGAVGPAGK	6|Oxidation	20200621_QE5_Evo2_PR_SA_100spd_DDA_Ancient_Human_01.2224.2224.2 File:"20200621_QE5_Evo2_PR_SA_100spd_DDA_Ancient_Human_01.raw", NativeID:"controllerType=0 controllerNumber=1 scan=2224"
GLTGPIGPPGPAGA	9|Oxidation	20200621_QE5_Evo2_PR_SA_100spd_DDA_Ancient_Human_01.5435.5435.2 File:"20200621_QE5_Evo2_PR_SA_100spd_DDA_Ancient_Human_01.raw", NativeID:"controllerType=0 controllerNumber=1 scan=5435"
SLSQQIENIR	4|Deamidated	20200621_QE5_Evo2_PR_SA_100spd_DDA_Ancient_Human_01.4212.4212.2 File:"20200621_QE5_Evo2_PR_SA_100spd_DDA_Ancient_Human_01.raw", NativeID:"controllerType=0 controllerNumber=1 scan=4212"
LTGSPGSPGPDGK	5|Oxidation|8|Oxidation	20200621_QE5_Evo2_PR_SA_100spd_DDA_Ancient_Human_01.1057.1057.2 File:"20200621_QE5_Evo2_PR_SA_100spd_DDA_Ancient_Human_01.raw", NativeID:"controllerType=0 controllerNumber=1 scan=1057"
PPGLAGPPGESGR	2|Oxidation|8|Oxidation	20200621_QE5_Evo2_PR_SA_100spd_DDA_Ancient_Human_01.1745.1745.2 File:"20200621_QE5_Evo2_PR_SA_100spd_DDA_Ancient_Human_01.raw", NativeID:"controllerType=0 controllerNumber=1 scan=1745"
PGEPGASGPMGPR	1|Oxidation|4|Oxidation|10|Oxidation	20200621_QE5_Evo2_PR_SA_100spd_DDA_Ancient_Human_01.1158.1158.2 File:"20200621_QE5_Evo2_PR_SA_100spd_DDA_Ancient_Human_01.raw", NativeID:"controllerType=0 controllerNumber=1 scan=1158"
GLTGSPGSPGPDGK	6|Oxidation|9|Oxidation	20200621_QE5_Evo2_PR_SA_100spd_DDA_Ancient_Human_01.2651.2651.2 File:"20200621_QE5_Evo2_PR_SA_100spd_DDA_Ancient_Human_01.raw", NativeID:"controllerType=0 controllerNumber=1 scan=2651"
EQGPSGASGPAGPR		20200621_QE5_Evo2_PR_SA_100spd_DDA_Ancient_Human_01.1290.1290.2 File:"20200621_QE5_Evo2_PR_SA_100spd_DDA_Ancient_Human_01.raw", NativeID:"controllerType=0 controllerNumber=1 scan=1290"
REGAPGAEGSPGR	5|Oxidation|11|Oxidation	20200621_QE5_Evo2_PR_SA_100spd_DDA_Ancient_Human_01.723.723.2 File:"20200621_QE5_Evo2_PR_SA_100spd_DDA_Ancient_Human_01.raw", NativeID:"controllerType=0 controllerNumber=1 scan=723"
AQGPPGPAGPAGER	5|Oxidation	20200621_QE5_Evo2_PR_SA_100spd_DDA_Ancient_Human_01.1420.1420.2 File:"20200621_QE5_Evo2_PR_SA_100spd_DDA_Ancient_Human_01.raw", NativeID:"controllerType=0 controllerNumber=1 scan=1420"
PGAPGAPGPVGPAGK	1|Oxidation|4|Oxidation|7|Oxidation	20200621_QE5_Evo2_PR_SA_100spd_DDA_Ancient_Human_01.1494.1494.2 File:"20200621_QE5_Evo2_PR_SA_100spd_DDA_Ancient_Human_01.raw", NativeID:"controllerType=0 controllerNumber=1 scan=1494"
VPGDLGAPGPSGAR	2|Oxidation|8|Oxidation	20200621_QE5_Evo2_PR_SA_100spd_DDA_Ancient_Human_01.1825.1825.2 File:"20200621_QE5_Evo2_PR_SA_100spd_DDA_Ancient_Human_01.raw", NativeID:"controllerType=0 controllerNumber=1 scan=1825"
TGPPGPAGQDGRPG	4|Oxidation|9|Deamidated|13|Oxidation	20200621_QE5_Evo2_PR_SA_100spd_DDA_Ancient_Human_01.1176.1176.2 File:"20200621_QE5_Evo2_PR_SA_100spd_DDA_Ancient_Human_01.raw", NativeID:"controllerType=0 controllerNumber=1 scan=1176"
~GEAGPSGPAGPTGAR		20200621_QE5_Evo2_PR_SA_100spd_DDA_Ancient_Human_01.3548.3548.2 File:"20200621_QE5_Evo2_PR_SA_100spd_DDA_Ancient_Human_01.raw", NativeID:"controllerType=0 controllerNumber=1 scan=3548"
GVPGPPGAVGPAGKD	3|Oxidation|6|Oxidation	20200621_QE5_Evo2_PR_SA_100spd_DDA_Ancient_Human_01.1943.1943.2 File:"20200621_QE5_Evo2_PR_SA_100spd_DDA_Ancient_Human_01.raw", NativeID:"controllerType=0 controllerNumber=1 scan=1943"
GISVPGPMGPSGPR		20200621_QE5_Evo2_PR_SA_100spd_DDA_Ancient_Human_01.4751.4751.2 File:"20200621_QE5_Evo2_PR_SA_100spd_DDA_Ancient_Human_01.raw", NativeID:"controllerType=0 controllerNumber=1 scan=4751"
GEQGPSGASGPAGPR	3|Deamidated	20200621_QE5_Evo2_PR_SA_100spd_DDA_Ancient_Human_01.1377.1377.2 File:"20200621_QE5_Evo2_PR_SA_100spd_DDA_Ancient_Human_01.raw", NativeID:"controllerType=0 controllerNumber=1 scan=1377"
APGTPGPQGIAGQR	2|Oxidation|5|Oxidation|13|Deamidated	20200621_QE5_Evo2_PR_SA_100spd_DDA_Ancient_Human_01.1846.1846.2 File:"20200621_QE5_Evo2_PR_SA_100spd_DDA_Ancient_Human_01.raw", NativeID:"controllerType=0 controllerNumber=1 scan=1846"
GAPGIAGAPGFPGAR	3|Oxidation|9|Oxidation|12|Oxidation	20200621_QE5_Evo2_PR_SA_100spd_DDA_Ancient_Human_01.3177.3177.2 File:"20200621_QE5_Evo2_PR_SA_100spd_DDA_Ancient_Human_01.raw", NativeID:"controllerType=0 controllerNumber=1 scan=3177"
PADVAIQLTFLR		20200621_QE5_Evo2_PR_SA_100spd_DDA_Ancient_Human_01.7899.7899.2 File:"20200621_QE5_Evo2_PR_SA_100spd_DDA_Ancient_Human_01.raw", NativeID:"controllerType=0 controllerNumber=1 scan=7899"
GLTGPIGPPGPAGAPG	9|Oxidation|15|Oxidation	20200621_QE5_Evo2_PR_SA_100spd_DDA_Ancient_Human_01.5029.5029.2 File:"20200621_QE5_Evo2_PR_SA_100spd_DDA_Ancient_Human_01.raw", NativeID:"controllerType=0 controllerNumber=1 scan=5029"
APGAPGAPGPVGPAGK	2|Oxidation|5|Oxidation|8|Oxidation	20200621_QE5_Evo2_PR_SA_100spd_DDA_Ancient_Human_01.1522.1522.2 File:"20200621_QE5_Evo2_PR_SA_100spd_DDA_Ancient_Human_01.raw", NativeID:"controllerType=0 controllerNumber=1 scan=1522"
GAPGTPGPQGIAGQR	3|Oxidation|9|Deamidated	20200621_QE5_Evo2_PR_SA_100spd_DDA_Ancient_Human_01.2197.2197.2 File:"20200621_QE5_Evo2_PR_SA_100spd_DDA_Ancient_Human_01.raw", NativeID:"controllerType=0 controllerNumber=1 scan=2197"
EPGEPGASGPMGPR	2|Oxidation|5|Oxidation|11|Oxidation	20200621_QE5_Evo2_PR_SA_100spd_DDA_Ancient_Human_01.1193.1193.2 File:"20200621_QE5_Evo2_PR_SA_100spd_DDA_Ancient_Human_01.raw", NativeID:"controllerType=0 controllerNumber=1 scan=1193"
PSGNAGPPGPPGPAGK	8|Oxidation|11|Oxidation	20200621_QE5_Evo2_PR_SA_100spd_DDA_Ancient_Human_01.1309.1309.2 File:"20200621_QE5_Evo2_PR_SA_100spd_DDA_Ancient_Human_01.raw", NativeID:"controllerType=0 controllerNumber=1 scan=1309"
LNGLPGPIGPPGPR	5|Oxidation|11|Oxidation|13|Oxidation	20200621_QE5_Evo2_PR_SA_100spd_DDA_Ancient_Human_01.3939.3939.2 File:"20200621_QE5_Evo2_PR_SA_100spd_DDA_Ancient_Human_01.raw", NativeID:"controllerType=0 controllerNumber=1 scan=3939"
SPGENGAPGQMGPR	2|Oxidation|8|Oxidation|11|Oxidation	20200621_QE5_Evo2_PR_SA_100spd_DDA_Ancient_Human_01.949.949.2 File:"20200621_QE5_Evo2_PR_SA_100spd_DDA_Ancient_Human_01.raw", NativeID:"controllerType=0 controllerNumber=1 scan=949"
SAGPPGATGFPGAAGR	5|Oxidation|11|Oxidation	20200621_QE5_Evo2_PR_SA_100spd_DDA_Ancient_Human_01.2237.2237.2 File:"20200621_QE5_Evo2_PR_SA_100spd_DDA_Ancient_Human_01.raw", NativeID:"controllerType=0 controllerNumber=1 scan=2237"
GPPGPMGPPGLAGPPG	3|Oxidation|6|Oxidation|15|Oxidation	20200621_QE5_Evo2_PR_SA_100spd_DDA_Ancient_Human_01.4191.4191.2 File:"20200621_QE5_Evo2_PR_SA_100spd_DDA_Ancient_Human_01.raw", NativeID:"controllerType=0 controllerNumber=1 scan=4191"
GEPGPPGPAGAAGPAGN	3|Oxidation|6|Oxidation|17|Deamidated	20200621_QE5_Evo2_PR_SA_100spd_DDA_Ancient_Human_01.2051.2051.2 File:"20200621_QE5_Evo2_PR_SA_100spd_DDA_Ancient_Human_01.raw", NativeID:"controllerType=0 controllerNumber=1 scan=2051"
TGPIGPPGPAGAPGDK	7|Oxidation|13|Oxidation	20200621_QE5_Evo2_PR_SA_100spd_DDA_Ancient_Human_01.2076.2076.2 File:"20200621_QE5_Evo2_PR_SA_100spd_DDA_Ancient_Human_01.raw", NativeID:"controllerType=0 controllerNumber=1 scan=2076"
~KGEAGPSGPAGPTGAR		20200621_QE5_Evo2_PR_SA_100spd_DDA_Ancient_Human_01.1209.1209.2 File:"20200621_QE5_Evo2_PR_SA_100spd_DDA_Ancient_Human_01.raw", NativeID:"controllerType=0 controllerNumber=1 scan=1209"
SQGAPGLQGMPGER	2|Deamidated|5|Oxidation|10|Oxidation|11|Oxidation	20200621_QE5_Evo2_PR_SA_100spd_DDA_Ancient_Human_01.1442.1442.2 File:"20200621_QE5_Evo2_PR_SA_100spd_DDA_Ancient_Human_01.raw", NativeID:"controllerType=0 controllerNumber=1 scan=1442"
GEPGEPGASGPMGPR	3|Oxidation|6|Oxidation|12|Oxidation	20200621_QE5_Evo2_PR_SA_100spd_DDA_Ancient_Human_01.1216.1216.2 File:"20200621_QE5_Evo2_PR_SA_100spd_DDA_Ancient_Human_01.raw", NativeID:"controllerType=0 controllerNumber=1 scan=1216"
GLNGLPGPIGPPGPR	3|Deamidated|6|Oxidation|12|Oxidation|14|Oxidation	20200621_QE5_Evo2_PR_SA_100spd_DDA_Ancient_Human_01.4546.4546.2 File:"20200621_QE5_Evo2_PR_SA_100spd_DDA_Ancient_Human_01.raw", NativeID:"controllerType=0 controllerNumber=1 scan=4546"
ALLLQGSNEIEIR		20200621_QE5_Evo2_PR_SA_100spd_DDA_Ancient_Human_01.6396.6396.2 File:"20200621_QE5_Evo2_PR_SA_100spd_DDA_Ancient_Human_01.raw", NativeID:"controllerType=0 controllerNumber=1 scan=6396"
DPADVAIQLTFLR		20200621_QE5_Evo2_PR_SA_100spd_DDA_Ancient_Human_01.8746.8746.2 File:"20200621_QE5_Evo2_PR_SA_100spd_DDA_Ancient_Human_01.raw", NativeID:"controllerType=0 controllerNumber=1 scan=8746"
GSAGPPGATGFPGAAGR	6|Oxidation|12|Oxidation	20200621_QE5_Evo2_PR_SA_100spd_DDA_Ancient_Human_01.4282.4282.2 File:"20200621_QE5_Evo2_PR_SA_100spd_DDA_Ancient_Human_01.raw", NativeID:"controllerType=0 controllerNumber=1 scan=4282"
PGEVGPPGPPGPAGEK	1|Oxidation|7|Oxidation|10|Oxidation	20200621_QE5_Evo2_PR_SA_100spd_DDA_Ancient_Human_01.1683.1683.2 File:"20200621_QE5_Evo2_PR_SA_100spd_DDA_Ancient_Human_01.raw", NativeID:"controllerType=0 controllerNumber=1 scan=1683"
PGEAGRPGEAGLPGAK	1|Oxidation|7|Oxidation|13|Oxidation	20200621_QE5_Evo2_PR_SA_100spd_DDA_Ancient_Human_01.1320.1320.2 File:"20200621_QE5_Evo2_PR_SA_100spd_DDA_Ancient_Human_01.raw", NativeID:"controllerType=0 controllerNumber=1 scan=1320"
SPGEQGPSGASGPAGPR	2|Oxidation	20200621_QE5_Evo2_PR_SA_100spd_DDA_Ancient_Human_01.1339.1339.2 File:"20200621_QE5_Evo2_PR_SA_100spd_DDA_Ancient_Human_01.raw", NativeID:"controllerType=0 controllerNumber=1 scan=1339"
ANGAPGIAGAPGFPGAR	5|Oxidation|11|Oxidation|14|Oxidation	20200621_QE5_Evo2_PR_SA_100spd_DDA_Ancient_Human_01.3197.3197.2 File:"20200621_QE5_Evo2_PR_SA_100spd_DDA_Ancient_Human_01.raw", NativeID:"controllerType=0 controllerNumber=1 scan=3197"
LTGPIGPPGPAGAPGDK	8|Oxidation|14|Oxidation	20200621_QE5_Evo2_PR_SA_100spd_DDA_Ancient_Human_01.3077.3077.2 File:"20200621_QE5_Evo2_PR_SA_100spd_DDA_Ancient_Human_01.raw", NativeID:"controllerType=0 controllerNumber=1 scan=3077"
EAGAQGPPGPAGPAGER	5|Deamidated|8|Oxidation	20200621_QE5_Evo2_PR_SA_100spd_DDA_Ancient_Human_01.1594.1594.2 File:"20200621_QE5_Evo2_PR_SA_100spd_DDA_Ancient_Human_01.raw", NativeID:"controllerType=0 controllerNumber=1 scan=1594"
DGLNGLPGPIGPPGPR	7|Oxidation|15|Oxidation	20200621_QE5_Evo2_PR_SA_100spd_DDA_Ancient_Human_01.5266.5266.2 File:"20200621_QE5_Evo2_PR_SA_100spd_DDA_Ancient_Human_01.raw", NativeID:"controllerType=0 controllerNumber=1 scan=5266"
SDPADVAIQLTFLR		20200621_QE5_Evo2_PR_SA_100spd_DDA_Ancient_Human_01.8446.8446.2 File:"20200621_QE5_Evo2_PR_SA_100spd_DDA_Ancient_Human_01.raw", NativeID:"controllerType=0 controllerNumber=1 scan=8446"
PAGAPGTPGPQGIAGQR	5|Oxidation|8|Oxidation	20200621_QE5_Evo2_PR_SA_100spd_DDA_Ancient_Human_01.1897.1897.2 File:"20200621_QE5_Evo2_PR_SA_100spd_DDA_Ancient_Human_01.raw", NativeID:"controllerType=0 controllerNumber=1 scan=1897"
GDAGPPGPAGPAGPPGPIG	6|Oxidation|15|Oxidation	20200621_QE5_Evo2_PR_SA_100spd_DDA_Ancient_Human_01.4251.4251.2 File:"20200621_QE5_Evo2_PR_SA_100spd_DDA_Ancient_Human_01.raw", NativeID:"controllerType=0 controllerNumber=1 scan=4251"
GLTGPIGPPGPAGAPGDK	9|Oxidation	20200621_QE5_Evo2_PR_SA_100spd_DDA_Ancient_Human_01.4066.4066.2 File:"20200621_QE5_Evo2_PR_SA_100spd_DDA_Ancient_Human_01.raw", NativeID:"controllerType=0 controllerNumber=1 scan=4066"
GPPGPPGKNGDDGEAGK	3|Oxidation|6|Oxidation|9|Deamidated	20200621_QE5_Evo2_PR_SA_100spd_DDA_Ancient_Human_01.873.873.2 File:"20200621_QE5_Evo2_PR_SA_100spd_DDA_Ancient_Human_01.raw", NativeID:"controllerType=0 controllerNumber=1 scan=873"
GANGAPGIAGAPGFPGAR	3|Deamidated|6|Oxidation|12|Oxidation|15|Oxidation	20200621_QE5_Evo2_PR_SA_100spd_DDA_Ancient_Human_01.3516.3516.2 File:"20200621_QE5_Evo2_PR_SA_100spd_DDA_Ancient_Human_01.raw", NativeID:"controllerType=0 controllerNumber=1 scan=3516"
GEAGAQGPPGPAGPAGER	9|Oxidation	20200621_QE5_Evo2_PR_SA_100spd_DDA_Ancient_Human_01.1531.1531.2 File:"20200621_QE5_Evo2_PR_SA_100spd_DDA_Ancient_Human_01.raw", NativeID:"controllerType=0 controllerNumber=1 scan=1531"
GEPGPPGPAGFAGPPGAD	3|Oxidation|6|Oxidation|15|Oxidation	20200621_QE5_Evo2_PR_SA_100spd_DDA_Ancient_Human_01.4256.4256.2 File:"20200621_QE5_Evo2_PR_SA_100spd_DDA_Ancient_Human_01.raw", NativeID:"controllerType=0 controllerNumber=1 scan=4256"
SPGEAGRPGEAGLPGAK	2|Oxidation|8|Oxidation|14|Oxidation	20200621_QE5_Evo2_PR_SA_100spd_DDA_Ancient_Human_01.1315.1315.2 File:"20200621_QE5_Evo2_PR_SA_100spd_DDA_Ancient_Human_01.raw", NativeID:"controllerType=0 controllerNumber=1 scan=1315"
GSDPADVAIQLTFLR		20200621_QE5_Evo2_PR_SA_100spd_DDA_Ancient_Human_01.8505.8505.2 File:"20200621_QE5_Evo2_PR_SA_100spd_DDA_Ancient_Human_01.raw", NativeID:"controllerType=0 controllerNumber=1 scan=8505"
GPAGAPGTPGPQGIAGQR	6|Oxidation	20200621_QE5_Evo2_PR_SA_100spd_DDA_Ancient_Human_01.2310.2310.2 File:"20200621_QE5_Evo2_PR_SA_100spd_DDA_Ancient_Human_01.raw", NativeID:"controllerType=0 controllerNumber=1 scan=2310"
PPGAPGAPGAPGPVGPAGK	2|Oxidation|5|Oxidation|8|Oxidation|11|Oxidation	20200621_QE5_Evo2_PR_SA_100spd_DDA_Ancient_Human_01.1673.1673.2 File:"20200621_QE5_Evo2_PR_SA_100spd_DDA_Ancient_Human_01.raw", NativeID:"controllerType=0 controllerNumber=1 scan=1673"
NGDDGEAGKPGRPGER	10|Oxidation	20200621_QE5_Evo2_PR_SA_100spd_DDA_Ancient_Human_01.744.744.4 File:"20200621_QE5_Evo2_PR_SA_100spd_DDA_Ancient_Human_01.raw", NativeID:"controllerType=0 controllerNumber=1 scan=744"
GSPGEAGRPGEAGLPGAK	3|Oxidation|9|Oxidation|15|Oxidation	20200621_QE5_Evo2_PR_SA_100spd_DDA_Ancient_Human_01.1266.1266.2 File:"20200621_QE5_Evo2_PR_SA_100spd_DDA_Ancient_Human_01.raw", NativeID:"controllerType=0 controllerNumber=1 scan=1266"
GDAGPPGPAGPAGPPGPIGN	6|Oxidation|15|Oxidation	20200621_QE5_Evo2_PR_SA_100spd_DDA_Ancient_Human_01.3797.3797.2 File:"20200621_QE5_Evo2_PR_SA_100spd_DDA_Ancient_Human_01.raw", NativeID:"controllerType=0 controllerNumber=1 scan=3797"
KDGLNGLPGPIGPPGPR	8|Oxidation|13|Oxidation|14|Oxidation	20200621_QE5_Evo2_PR_SA_100spd_DDA_Ancient_Human_01.3352.3352.3 File:"20200621_QE5_Evo2_PR_SA_100spd_DDA_Ancient_Human_01.raw", NativeID:"controllerType=0 controllerNumber=1 scan=3352"
GPPGPMGPPGLAGPPGESG	3|Oxidation|6|Oxidation|9|Oxidation|15|Oxidation	20200621_QE5_Evo2_PR_SA_100spd_DDA_Ancient_Human_01.3575.3575.2 File:"20200621_QE5_Evo2_PR_SA_100spd_DDA_Ancient_Human_01.raw", NativeID:"controllerType=0 controllerNumber=1 scan=3575"
PAGAAGPAGNPGADGQPGAK	11|Oxidation|16|Deamidated|17|Oxidation	20200621_QE5_Evo2_PR_SA_100spd_DDA_Ancient_Human_01.1202.1202.2 File:"20200621_QE5_Evo2_PR_SA_100spd_DDA_Ancient_Human_01.raw", NativeID:"controllerType=0 controllerNumber=1 scan=1202"
GPPGEPGEPGASGPMGPR	3|Oxidation|6|Oxidation|9|Oxidation	20200621_QE5_Evo2_PR_SA_100spd_DDA_Ancient_Human_01.1769.1769.2 File:"20200621_QE5_Evo2_PR_SA_100spd_DDA_Ancient_Human_01.raw", NativeID:"controllerType=0 controllerNumber=1 scan=1769"
DGEAGAQGPPGPAGPAGER	10|Oxidation	20200621_QE5_Evo2_PR_SA_100spd_DDA_Ancient_Human_01.3190.3190.2 File:"20200621_QE5_Evo2_PR_SA_100spd_DDA_Ancient_Human_01.raw", NativeID:"controllerType=0 controllerNumber=1 scan=3190"
DGPAGAPGTPGPQGIAGQR	7|Oxidation|13|Deamidated	20200621_QE5_Evo2_PR_SA_100spd_DDA_Ancient_Human_01.2919.2919.2 File:"20200621_QE5_Evo2_PR_SA_100spd_DDA_Ancient_Human_01.raw", NativeID:"controllerType=0 controllerNumber=1 scan=2919"
GEPGSPGENGAPGQMGPR	3|Oxidation|6|Oxidation|12|Oxidation	20200621_QE5_Evo2_PR_SA_100spd_DDA_Ancient_Human_01.1346.1346.2 File:"20200621_QE5_Evo2_PR_SA_100spd_DDA_Ancient_Human_01.raw", NativeID:"controllerType=0 controllerNumber=1 scan=1346"
EGAPGAEGSPGRDGSPGAK	4|Oxidation|10|Oxidation|16|Oxidation	20200621_QE5_Evo2_PR_SA_100spd_DDA_Ancient_Human_01.793.793.2 File:"20200621_QE5_Evo2_PR_SA_100spd_DDA_Ancient_Human_01.raw", NativeID:"controllerType=0 controllerNumber=1 scan=793"
PGEQGVPGDLGAPGPSGAR	1|Oxidation|15|Oxidation	20200621_QE5_Evo2_PR_SA_100spd_DDA_Ancient_Human_01.2886.2886.2 File:"20200621_QE5_Evo2_PR_SA_100spd_DDA_Ancient_Human_01.raw", NativeID:"controllerType=0 controllerNumber=1 scan=2886"
GFSGLQGPPGPPGSPGEQG	9|Oxidation|12|Oxidation|15|Oxidation|18|Deamidated	20200621_QE5_Evo2_PR_SA_100spd_DDA_Ancient_Human_01.4400.4400.2 File:"20200621_QE5_Evo2_PR_SA_100spd_DDA_Ancient_Human_01.raw", NativeID:"controllerType=0 controllerNumber=1 scan=4400"
PPGPMGPPGLAGPPGESGR	2|Oxidation|5|Oxidation|14|Oxidation	20200621_QE5_Evo2_PR_SA_100spd_DDA_Ancient_Human_01.3052.3052.2 File:"20200621_QE5_Evo2_PR_SA_100spd_DDA_Ancient_Human_01.raw", NativeID:"controllerType=0 controllerNumber=1 scan=3052"
PPGSPGEQGPSGASGPAGPR	2|Oxidation|5|Oxidation|8|Deamidated	20200621_QE5_Evo2_PR_SA_100spd_DDA_Ancient_Human_01.1483.1483.2 File:"20200621_QE5_Evo2_PR_SA_100spd_DDA_Ancient_Human_01.raw", NativeID:"controllerType=0 controllerNumber=1 scan=1483"
PPGPAGFAGPPGADGQPGAK	2|Oxidation|11|Oxidation|16|Deamidated|17|Oxidation	20200621_QE5_Evo2_PR_SA_100spd_DDA_Ancient_Human_01.2831.2831.2 File:"20200621_QE5_Evo2_PR_SA_100spd_DDA_Ancient_Human_01.raw", NativeID:"controllerType=0 controllerNumber=1 scan=2831"
GNDGATGAAGPPGPTGPAGPPG	12|Oxidation|21|Oxidation	20200621_QE5_Evo2_PR_SA_100spd_DDA_Ancient_Human_01.2277.2277.2 File:"20200621_QE5_Evo2_PR_SA_100spd_DDA_Ancient_Human_01.raw", NativeID:"controllerType=0 controllerNumber=1 scan=2277"
ADGPAGAPGTPGPQGIAGQR	8|Oxidation|11|Oxidation	20200621_QE5_Evo2_PR_SA_100spd_DDA_Ancient_Human_01.2184.2184.2 File:"20200621_QE5_Evo2_PR_SA_100spd_DDA_Ancient_Human_01.raw", NativeID:"controllerType=0 controllerNumber=1 scan=2184"
VGPPGPSGNAGPPGPPGPAGK	4|Oxidation|13|Oxidation|16|Oxidation	20200621_QE5_Evo2_PR_SA_100spd_DDA_Ancient_Human_01.1804.1804.2 File:"20200621_QE5_Evo2_PR_SA_100spd_DDA_Ancient_Human_01.raw", NativeID:"controllerType=0 controllerNumber=1 scan=1804"
GPPGPMGPPGLAGPPGESGR	3|Oxidation|15|Oxidation	20200621_QE5_Evo2_PR_SA_100spd_DDA_Ancient_Human_01.4052.4052.3 File:"20200621_QE5_Evo2_PR_SA_100spd_DDA_Ancient_Human_01.raw", NativeID:"controllerType=0 controllerNumber=1 scan=4052"
TGPPGPAGQDGRPGPPGPPG	4|Oxidation|13|Oxidation|16|Oxidation|19|Oxidation	20200621_QE5_Evo2_PR_SA_100spd_DDA_Ancient_Human_01.1504.1504.2 File:"20200621_QE5_Evo2_PR_SA_100spd_DDA_Ancient_Human_01.raw", NativeID:"controllerType=0 controllerNumber=1 scan=1504"
PAGPPGAPGAPGAPGPVGPAGK	1|Oxidation|8|Oxidation|11|Oxidation|14|Oxidation	20200621_QE5_Evo2_PR_SA_100spd_DDA_Ancient_Human_01.1951.1951.3 File:"20200621_QE5_Evo2_PR_SA_100spd_DDA_Ancient_Human_01.raw", NativeID:"controllerType=0 controllerNumber=1 scan=1951"
GPAGPPGAPGAPGAPGPVGPAGK	6|Oxidation|9|Oxidation|12|Oxidation|15|Oxidation	20200621_QE5_Evo2_PR_SA_100spd_DDA_Ancient_Human_01.2018.2018.2 File:"20200621_QE5_Evo2_PR_SA_100spd_DDA_Ancient_Human_01.raw", NativeID:"controllerType=0 controllerNumber=1 scan=2018"
TGPPGPAGQDGRPGPPGPPGA	4|Oxidation|9|Deamidated|13|Oxidation|16|Oxidation|19|Oxidation	20200621_QE5_Evo2_PR_SA_100spd_DDA_Ancient_Human_01.1785.1785.2 File:"20200621_QE5_Evo2_PR_SA_100spd_DDA_Ancient_Human_01.raw", NativeID:"controllerType=0 controllerNumber=1 scan=1785"
GETGPAGRPGEVGPPGPPGPA	9|Oxidation|15|Oxidation|18|Oxidation	20200621_QE5_Evo2_PR_SA_100spd_DDA_Ancient_Human_01.2148.2148.2 File:"20200621_QE5_Evo2_PR_SA_100spd_DDA_Ancient_Human_01.raw", NativeID:"controllerType=0 controllerNumber=1 scan=2148"
GDRGETGPAGPPGAPGAPGAPG	12|Oxidation|15|Oxidation|18|Oxidation|21|Oxidation	20200621_QE5_Evo2_PR_SA_100spd_DDA_Ancient_Human_01.1460.1460.2 File:"20200621_QE5_Evo2_PR_SA_100spd_DDA_Ancient_Human_01.raw", NativeID:"controllerType=0 controllerNumber=1 scan=1460"
GPPGPPGKNGDDGEAGKPGR	3|Oxidation|6|Oxidation|9|Deamidated|18|Oxidation	20200621_QE5_Evo2_PR_SA_100spd_DDA_Ancient_Human_01.851.851.3 File:"20200621_QE5_Evo2_PR_SA_100spd_DDA_Ancient_Human_01.raw", NativeID:"controllerType=0 controllerNumber=1 scan=851"
GNDGATGAAGPPGPTGPAGPPGF	12|Oxidation|21|Oxidation	20200621_QE5_Evo2_PR_SA_100spd_DDA_Ancient_Human_01.5086.5086.2 File:"20200621_QE5_Evo2_PR_SA_100spd_DDA_Ancient_Human_01.raw", NativeID:"controllerType=0 controllerNumber=1 scan=5086"
GETGPAGRPGEVGPPGPPGPAG	9|Oxidation|15|Oxidation|18|Oxidation	20200621_QE5_Evo2_PR_SA_100spd_DDA_Ancient_Human_01.2077.2077.2 File:"20200621_QE5_Evo2_PR_SA_100spd_DDA_Ancient_Human_01.raw", NativeID:"controllerType=0 controllerNumber=1 scan=2077"
FQGPPGEPGEPGASGPMGPR	2|Deamidated|5|Oxidation|8|Oxidation|11|Oxidation	20200621_QE5_Evo2_PR_SA_100spd_DDA_Ancient_Human_01.2884.2884.2 File:"20200621_QE5_Evo2_PR_SA_100spd_DDA_Ancient_Human_01.raw", NativeID:"controllerType=0 controllerNumber=1 scan=2884"
AAGPPGPTGPAGPPGFPGAVGAK	5|Oxidation|14|Oxidation|17|Oxidation	20200621_QE5_Evo2_PR_SA_100spd_DDA_Ancient_Human_01.4011.4011.2 File:"20200621_QE5_Evo2_PR_SA_100spd_DDA_Ancient_Human_01.raw", NativeID:"controllerType=0 controllerNumber=1 scan=4011"
GPPGPMGPPGLAGPPGESGRE	3|Oxidation|6|Oxidation|9|Oxidation|15|Oxidation	20200621_QE5_Evo2_PR_SA_100spd_DDA_Ancient_Human_01.2730.2730.2 File:"20200621_QE5_Evo2_PR_SA_100spd_DDA_Ancient_Human_01.raw", NativeID:"controllerType=0 controllerNumber=1 scan=2730"
TGPAGPPGAPGAPGAPGPVGPAGK	7|Oxidation|10|Oxidation|13|Oxidation|16|Oxidation	20200621_QE5_Evo2_PR_SA_100spd_DDA_Ancient_Human_01.2117.2117.2 File:"20200621_QE5_Evo2_PR_SA_100spd_DDA_Ancient_Human_01.raw", NativeID:"controllerType=0 controllerNumber=1 scan=2117"
GFSGLQGPPGPPGSPGEQGPSG	9|Oxidation|12|Oxidation|15|Oxidation	20200621_QE5_Evo2_PR_SA_100spd_DDA_Ancient_Human_01.4427.4427.2 File:"20200621_QE5_Evo2_PR_SA_100spd_DDA_Ancient_Human_01.raw", NativeID:"controllerType=0 controllerNumber=1 scan=4427"
GFQGPPGEPGEPGASGPMGPR	3|Deamidated|6|Oxidation|9|Oxidation|12|Oxidation|18|Oxidation	20200621_QE5_Evo2_PR_SA_100spd_DDA_Ancient_Human_01.2296.2296.2 File:"20200621_QE5_Evo2_PR_SA_100spd_DDA_Ancient_Human_01.raw", NativeID:"controllerType=0 controllerNumber=1 scan=2296"
TGPPGPAGQDGRPGPPGPPGAR	4|Oxidation|13|Oxidation|16|Oxidation|19|Oxidation	20200621_QE5_Evo2_PR_SA_100spd_DDA_Ancient_Human_01.1314.1314.2 File:"20200621_QE5_Evo2_PR_SA_100spd_DDA_Ancient_Human_01.raw", NativeID:"controllerType=0 controllerNumber=1 scan=1314"
GFSGLQGPPGPPGSPGEQGPSGA	9|Oxidation|12|Oxidation|15|Oxidation	20200621_QE5_Evo2_PR_SA_100spd_DDA_Ancient_Human_01.4622.4622.2 File:"20200621_QE5_Evo2_PR_SA_100spd_DDA_Ancient_Human_01.raw", NativeID:"controllerType=0 controllerNumber=1 scan=4622"
~GAPGADGPAGAPGTPGPQGIAGQR	12|Oxidation	20200621_QE5_Evo2_PR_SA_100spd_DDA_Ancient_Human_01.2755.2755.2 File:"20200621_QE5_Evo2_PR_SA_100spd_DDA_Ancient_Human_01.raw", NativeID:"controllerType=0 controllerNumber=1 scan=2755"
GPPGPPGSPGEQGPSGASGPAGPR	3|Oxidation|6|Oxidation|9|Oxidation|12|Deamidated	20200621_QE5_Evo2_PR_SA_100spd_DDA_Ancient_Human_01.1713.1713.3 File:"20200621_QE5_Evo2_PR_SA_100spd_DDA_Ancient_Human_01.raw", NativeID:"controllerType=0 controllerNumber=1 scan=1713"
ERGPPGPMGPPGLAGPPGESGR	5|Oxidation|8|Oxidation|17|Oxidation	20200621_QE5_Evo2_PR_SA_100spd_DDA_Ancient_Human_01.2527.2527.3 File:"20200621_QE5_Evo2_PR_SA_100spd_DDA_Ancient_Human_01.raw", NativeID:"controllerType=0 controllerNumber=1 scan=2527"
GNDGATGAAGPPGPTGPAGPPGFPG	12|Oxidation|21|Oxidation|24|Oxidation	20200621_QE5_Evo2_PR_SA_100spd_DDA_Ancient_Human_01.4528.4528.2 File:"20200621_QE5_Evo2_PR_SA_100spd_DDA_Ancient_Human_01.raw", NativeID:"controllerType=0 controllerNumber=1 scan=4528"
ETGPAGPPGAPGAPGAPGPVGPAGK	8|Oxidation|11|Oxidation|14|Oxidation|17|Oxidation	20200621_QE5_Evo2_PR_SA_100spd_DDA_Ancient_Human_01.2181.2181.3 File:"20200621_QE5_Evo2_PR_SA_100spd_DDA_Ancient_Human_01.raw", NativeID:"controllerType=0 controllerNumber=1 scan=2181"
GEPGPPGPAGFAGPPGADGQPGAK	3|Oxidation|6|Oxidation|15|Oxidation	20200621_QE5_Evo2_PR_SA_100spd_DDA_Ancient_Human_01.3178.3178.3 File:"20200621_QE5_Evo2_PR_SA_100spd_DDA_Ancient_Human_01.raw", NativeID:"controllerType=0 controllerNumber=1 scan=3178"
GETGPAGPPGAPGAPGAPGPVGPAGK	9|Oxidation|15|Oxidation	20200621_QE5_Evo2_PR_SA_100spd_DDA_Ancient_Human_01.3031.3031.2 File:"20200621_QE5_Evo2_PR_SA_100spd_DDA_Ancient_Human_01.raw", NativeID:"controllerType=0 controllerNumber=1 scan=3031"
GDRGETGPAGPPGAPGAPGAPGPVG	12|Oxidation|15|Oxidation|18|Oxidation|21|Oxidation	20200621_QE5_Evo2_PR_SA_100spd_DDA_Ancient_Human_01.2155.2155.2 File:"20200621_QE5_Evo2_PR_SA_100spd_DDA_Ancient_Human_01.raw", NativeID:"controllerType=0 controllerNumber=1 scan=2155"
GDAGAPGAPGSQGAPGLQGMPGER	6|Oxidation|9|Oxidation|15|Oxidation|21|Oxidation	20200621_QE5_Evo2_PR_SA_100spd_DDA_Ancient_Human_01.2453.2453.2 File:"20200621_QE5_Evo2_PR_SA_100spd_DDA_Ancient_Human_01.raw", NativeID:"controllerType=0 controllerNumber=1 scan=2453"
GFSGLQGPPGPPGSPGEQGPSGASG	6|Deamidated|9|Oxidation|12|Oxidation|15|Oxidation|18|Deamidated	20200621_QE5_Evo2_PR_SA_100spd_DDA_Ancient_Human_01.4737.4737.2 File:"20200621_QE5_Evo2_PR_SA_100spd_DDA_Ancient_Human_01.raw", NativeID:"controllerType=0 controllerNumber=1 scan=4737"
GETGPAGRPGEVGPPGPPGPAGEK	9|Oxidation|15|Oxidation|18|Oxidation|20|Oxidation	20200621_QE5_Evo2_PR_SA_100spd_DDA_Ancient_Human_01.2642.2642.3 File:"20200621_QE5_Evo2_PR_SA_100spd_DDA_Ancient_Human_01.raw", NativeID:"controllerType=0 controllerNumber=1 scan=2642"
PQGFQGPPGEPGEPGASGPMGPR	2|Deamidated|5|Deamidated|8|Oxidation|11|Oxidation|14|Oxidation|20|Oxidation	20200621_QE5_Evo2_PR_SA_100spd_DDA_Ancient_Human_01.2726.2726.2 File:"20200621_QE5_Evo2_PR_SA_100spd_DDA_Ancient_Human_01.raw", NativeID:"controllerType=0 controllerNumber=1 scan=2726"
GATGAAGPPGPTGPAGPPGFPGAVGAK	9|Oxidation|17|Oxidation|18|Oxidation|21|Oxidation	20200621_QE5_Evo2_PR_SA_100spd_DDA_Ancient_Human_01.4042.4042.2 File:"20200621_QE5_Evo2_PR_SA_100spd_DDA_Ancient_Human_01.raw", NativeID:"controllerType=0 controllerNumber=1 scan=4042"
GEPGPPGPAGAAGPAGNPGADGQPGAK	3|Oxidation|6|Oxidation|18|Oxidation|24|Oxidation	20200621_QE5_Evo2_PR_SA_100spd_DDA_Ancient_Human_01.1579.1579.3 File:"20200621_QE5_Evo2_PR_SA_100spd_DDA_Ancient_Human_01.raw", NativeID:"controllerType=0 controllerNumber=1 scan=1579"
RGETGPAGPPGAPGAPGAPGPVGPAGK	10|Oxidation|13|Oxidation|16|Oxidation|19|Oxidation	20200621_QE5_Evo2_PR_SA_100spd_DDA_Ancient_Human_01.1790.1790.3 File:"20200621_QE5_Evo2_PR_SA_100spd_DDA_Ancient_Human_01.raw", NativeID:"controllerType=0 controllerNumber=1 scan=1790"
GPPGPPGKNGDDGEAGKPGRPGER	3|Oxidation|6|Oxidation|9|Deamidated|18|Oxidation	20200621_QE5_Evo2_PR_SA_100spd_DDA_Ancient_Human_01.912.912.3 File:"20200621_QE5_Evo2_PR_SA_100spd_DDA_Ancient_Human_01.raw", NativeID:"controllerType=0 controllerNumber=1 scan=912"
GNDGATGAAGPPGPTGPAGPPGFPGAVG	12|Oxidation|21|Oxidation|24|Oxidation	20200621_QE5_Evo2_PR_SA_100spd_DDA_Ancient_Human_01.5304.5304.2 File:"20200621_QE5_Evo2_PR_SA_100spd_DDA_Ancient_Human_01.raw", NativeID:"controllerType=0 controllerNumber=1 scan=5304"
GEQGPAGSPGFQGLPGPAGPPGEAGK	9|Oxidation|15|Oxidation|21|Oxidation	20200621_QE5_Evo2_PR_SA_100spd_DDA_Ancient_Human_01.3969.3969.3 File:"20200621_QE5_Evo2_PR_SA_100spd_DDA_Ancient_Human_01.raw", NativeID:"controllerType=0 controllerNumber=1 scan=3969"
DGATGAAGPPGPTGPAGPPGFPGAVGAK	10|Oxidation|18|Oxidation|19|Oxidation|22|Oxidation	20200621_QE5_Evo2_PR_SA_100spd_DDA_Ancient_Human_01.4372.4372.2 File:"20200621_QE5_Evo2_PR_SA_100spd_DDA_Ancient_Human_01.raw", NativeID:"controllerType=0 controllerNumber=1 scan=4372"
GFSGLQGPPGPPGSPGEQGPSGASGPA	6|Deamidated|9|Oxidation|12|Oxidation|15|Oxidation|18|Deamidated	20200621_QE5_Evo2_PR_SA_100spd_DDA_Ancient_Human_01.5135.5135.2 File:"20200621_QE5_Evo2_PR_SA_100spd_DDA_Ancient_Human_01.raw", NativeID:"controllerType=0 controllerNumber=1 scan=5135"
PGPQGFQGPPGEPGEPGASGPMGPR	1|Oxidation|7|Deamidated|10|Oxidation|13|Oxidation|16|Oxidation|22|Oxidation	20200621_QE5_Evo2_PR_SA_100spd_DDA_Ancient_Human_01.2791.2791.3 File:"20200621_QE5_Evo2_PR_SA_100spd_DDA_Ancient_Human_01.raw", NativeID:"controllerType=0 controllerNumber=1 scan=2791"
GFSGLQGPPGPPGSPGEQGPSGASGPAG	9|Oxidation|12|Oxidation|15|Oxidation|18|Deamidated	20200621_QE5_Evo2_PR_SA_100spd_DDA_Ancient_Human_01.4864.4864.2 File:"20200621_QE5_Evo2_PR_SA_100spd_DDA_Ancient_Human_01.raw", NativeID:"controllerType=0 controllerNumber=1 scan=4864"
DRGETGPAGPPGAPGAPGAPGPVGPAGK	11|Oxidation|14|Oxidation|17|Oxidation|20|Oxidation	20200621_QE5_Evo2_PR_SA_100spd_DDA_Ancient_Human_01.1950.1950.3 File:"20200621_QE5_Evo2_PR_SA_100spd_DDA_Ancient_Human_01.raw", NativeID:"controllerType=0 controllerNumber=1 scan=1950"
GPPGEAGKPGEQGVPGDLGAPGPSGAR	3|Oxidation|9|Oxidation|15|Oxidation|21|Oxidation	20200621_QE5_Evo2_PR_SA_100spd_DDA_Ancient_Human_01.1854.1854.3 File:"20200621_QE5_Evo2_PR_SA_100spd_DDA_Ancient_Human_01.raw", NativeID:"controllerType=0 controllerNumber=1 scan=1854"
GDRGETGPAGPPGAPGAPGAPGPVGPAGK	12|Oxidation|15|Oxidation|21|Oxidation	20200621_QE5_Evo2_PR_SA_100spd_DDA_Ancient_Human_01.2063.2063.2 File:"20200621_QE5_Evo2_PR_SA_100spd_DDA_Ancient_Human_01.raw", NativeID:"controllerType=0 controllerNumber=1 scan=2063"
SGLQGPPGPPGSPGEQGPSGASGPAGPR	7|Oxidation|10|Oxidation|13|Oxidation|16|Deamidated	20200621_QE5_Evo2_PR_SA_100spd_DDA_Ancient_Human_01.2631.2631.3 File:"20200621_QE5_Evo2_PR_SA_100spd_DDA_Ancient_Human_01.raw", NativeID:"controllerType=0 controllerNumber=1 scan=2631"
NDGATGAAGPPGPTGPAGPPGFPGAVGAK	11|Oxidation|19|Oxidation|20|Oxidation|23|Oxidation	20200621_QE5_Evo2_PR_SA_100spd_DDA_Ancient_Human_01.4098.4098.2 File:"20200621_QE5_Evo2_PR_SA_100spd_DDA_Ancient_Human_01.raw", NativeID:"controllerType=0 controllerNumber=1 scan=4098"
APGPQGFQGPPGEPGEPGASGPMGPR	2|Oxidation|8|Deamidated|11|Oxidation|14|Oxidation|17|Oxidation|23|Oxidation	20200621_QE5_Evo2_PR_SA_100spd_DDA_Ancient_Human_01.2855.2855.2 File:"20200621_QE5_Evo2_PR_SA_100spd_DDA_Ancient_Human_01.raw", NativeID:"controllerType=0 controllerNumber=1 scan=2855"
GNDGATGAAGPPGPTGPAGPPGFPGAVGAK	2|Deamidated|12|Oxidation|21|Oxidation|24|Oxidation	20200621_QE5_Evo2_PR_SA_100spd_DDA_Ancient_Human_01.4490.4490.2 File:"20200621_QE5_Evo2_PR_SA_100spd_DDA_Ancient_Human_01.raw", NativeID:"controllerType=0 controllerNumber=1 scan=4490"
FSGLQGPPGPPGSPGEQGPSGASGPAGPR	8|Oxidation|11|Oxidation|14|Oxidation	20200621_QE5_Evo2_PR_SA_100spd_DDA_Ancient_Human_01.3692.3692.3 File:"20200621_QE5_Evo2_PR_SA_100spd_DDA_Ancient_Human_01.raw", NativeID:"controllerType=0 controllerNumber=1 scan=3692"
GFSGLQGPPGPPGSPGEQGPSGASGPAGPR	6|Deamidated|9|Oxidation|15|Oxidation|18|Deamidated	20200621_QE5_Evo2_PR_SA_100spd_DDA_Ancient_Human_01.4583.4583.2 File:"20200621_QE5_Evo2_PR_SA_100spd_DDA_Ancient_Human_01.raw", NativeID:"controllerType=0 controllerNumber=1 scan=4583"
GAPGDRGEPGPPGPAGFAGPPGADGQPGAK	3|Oxidation|9|Oxidation|12|Oxidation|21|Oxidation	20200621_QE5_Evo2_PR_SA_100spd_DDA_Ancient_Human_01.2545.2545.3 File:"20200621_QE5_Evo2_PR_SA_100spd_DDA_Ancient_Human_01.raw", NativeID:"controllerType=0 controllerNumber=1 scan=2545"
GVPGPPGAVGPAGKDGEAGAQGPPGPAGPAGER	3|Oxidation|6|Oxidation|24|Oxidation	20200621_QE5_Evo2_PR_SA_100spd_DDA_Ancient_Human_01.2422.2422.3 File:"20200621_QE5_Evo2_PR_SA_100spd_DDA_Ancient_Human_01.raw", NativeID:"controllerType=0 controllerNumber=1 scan=2422"
GSEGPQGVRGEPGPPGPAGAAGPAGNPGADGQPGAK	6|Deamidated|12|Oxidation|15|Oxidation|27|Oxidation|33|Oxidation	20200621_QE5_Evo2_PR_SA_100spd_DDA_Ancient_Human_01.1823.1823.3 File:"20200621_QE5_Evo2_PR_SA_100spd_DDA_Ancient_Human_01.raw", NativeID:"controllerType=0 controllerNumber=1 scan=1823"
SPGFQGLPGPAGPPGEAGKPGEQGVPGDLGAPGPSGAR	2|Oxidation|8|Oxidation|14|Oxidation|20|Oxidation|23|Deamidated|26|Oxidation|34|Oxidation	20200621_QE5_Evo2_PR_SA_100spd_DDA_Ancient_Human_01.4370.4370.3 File:"20200621_QE5_Evo2_PR_SA_100spd_DDA_Ancient_Human_01.raw", NativeID:"controllerType=0 controllerNumber=1 scan=4370"
GEQGPAGSPGFQGLPGPAGPPGEAGKPGEQGVPGDLGAPGPSGAR	9|Oxidation|15|Oxidation|17|Oxidation|21|Oxidation|27|Oxidation|33|Oxidation|39|Oxidation	20200621_QE5_Evo2_PR_SA_100spd_DDA_Ancient_Human_01.3916.3916.3 File:"20200621_QE5_Evo2_PR_SA_100spd_DDA_Ancient_Human_01.raw", NativeID:"controllerType=0 controllerNumber=1 scan=3916"
GDAGPPGPAGPAGPPGPIGNVGAPGPKGAR	6|Oxidation|15|Oxidation|20|Deamidated|24|Oxidation|26|Oxidation	20200621_QE5_Evo2_PR_SA_100spd_DDA_Ancient_Human_01.3988.3988.2 File:"20200621_QE5_Evo2_PR_SA_100spd_DDA_Ancient_Human_01.raw", NativeID:"controllerType=0 controllerNumber=1 scan=3988"
XP_059741392.1 collagen alpha-2(I) chain isoform X1 [Bos taurus]
PPGPPGPAGK	2|Oxidation|5|Oxidation	20200621_QE5_Evo2_PR_SA_100spd_DDA_Ancient_Human_01.1974.1974.2 File:"20200621_QE5_Evo2_PR_SA_100spd_DDA_Ancient_Human_01.raw", NativeID:"controllerType=0 controllerNumber=1 scan=1974"
HAGLAGAR		20200621_QE5_Evo2_PR_SA_100spd_DDA_Ancient_Human_01.1095.1095.2 File:"20200621_QE5_Evo2_PR_SA_100spd_DDA_Ancient_Human_01.raw", NativeID:"controllerType=0 controllerNumber=1 scan=1095"
GDQGPVGR		20200621_QE5_Evo2_PR_SA_100spd_DDA_Ancient_Human_01.1094.1094.2 File:"20200621_QE5_Evo2_PR_SA_100spd_DDA_Ancient_Human_01.raw", NativeID:"controllerType=0 controllerNumber=1 scan=1094"
GHAGLAGAR		20200621_QE5_Evo2_PR_SA_100spd_DDA_Ancient_Human_01.1098.1098.2 File:"20200621_QE5_Evo2_PR_SA_100spd_DDA_Ancient_Human_01.raw", NativeID:"controllerType=0 controllerNumber=1 scan=1098"
GVVGPQGAR		20200621_QE5_Evo2_PR_SA_100spd_DDA_Ancient_Human_01.1465.1465.2 File:"20200621_QE5_Evo2_PR_SA_100spd_DDA_Ancient_Human_01.raw", NativeID:"controllerType=0 controllerNumber=1 scan=1465"
AGPAGPAGPR		20200621_QE5_Evo2_PR_SA_100spd_DDA_Ancient_Human_01.1298.1298.2 File:"20200621_QE5_Evo2_PR_SA_100spd_DDA_Ancient_Human_01.raw", NativeID:"controllerType=0 controllerNumber=1 scan=1298"
VGAPGPAGAR	4|Oxidation	20200621_QE5_Evo2_PR_SA_100spd_DDA_Ancient_Human_01.1157.1157.2 File:"20200621_QE5_Evo2_PR_SA_100spd_DDA_Ancient_Human_01.raw", NativeID:"controllerType=0 controllerNumber=1 scan=1157"
GPAGPSGPAGK		20200621_QE5_Evo2_PR_SA_100spd_DDA_Ancient_Human_01.1115.1115.2 File:"20200621_QE5_Evo2_PR_SA_100spd_DDA_Ancient_Human_01.raw", NativeID:"controllerType=0 controllerNumber=1 scan=1115"
AGPTGPIGSR		20200621_QE5_Evo2_PR_SA_100spd_DDA_Ancient_Human_01.1776.1776.2 File:"20200621_QE5_Evo2_PR_SA_100spd_DDA_Ancient_Human_01.raw", NativeID:"controllerType=0 controllerNumber=1 scan=1776"
AAGPTGPIGSR		20200621_QE5_Evo2_PR_SA_100spd_DDA_Ancient_Human_01.1850.1850.2 File:"20200621_QE5_Evo2_PR_SA_100spd_DDA_Ancient_Human_01.raw", NativeID:"controllerType=0 controllerNumber=1 scan=1850"
PGNIGFPGPK	1|Oxidation|7|Oxidation	20200621_QE5_Evo2_PR_SA_100spd_DDA_Ancient_Human_01.3022.3022.2 File:"20200621_QE5_Evo2_PR_SA_100spd_DDA_Ancient_Human_01.raw", NativeID:"controllerType=0 controllerNumber=1 scan=3022"
PLGIAGPPGAR	8|Oxidation	20200621_QE5_Evo2_PR_SA_100spd_DDA_Ancient_Human_01.3286.3286.2 File:"20200621_QE5_Evo2_PR_SA_100spd_DDA_Ancient_Human_01.raw", NativeID:"controllerType=0 controllerNumber=1 scan=3286"
PGEPGLMGPR	1|Oxidation|4|Oxidation	20200621_QE5_Evo2_PR_SA_100spd_DDA_Ancient_Human_01.2279.2279.2 File:"20200621_QE5_Evo2_PR_SA_100spd_DDA_Ancient_Human_01.raw", NativeID:"controllerType=0 controllerNumber=1 scan=2279"
EPGQTGPAGAR	2|Oxidation|4|Deamidated	20200621_QE5_Evo2_PR_SA_100spd_DDA_Ancient_Human_01.1067.1067.2 File:"20200621_QE5_Evo2_PR_SA_100spd_DDA_Ancient_Human_01.raw", NativeID:"controllerType=0 controllerNumber=1 scan=1067"
RPGPIGPAGAR	2|Oxidation	20200621_QE5_Evo2_PR_SA_100spd_DDA_Ancient_Human_01.1405.1405.2 File:"20200621_QE5_Evo2_PR_SA_100spd_DDA_Ancient_Human_01.raw", NativeID:"controllerType=0 controllerNumber=1 scan=1405"
PSGPSGLPGER	8|Oxidation	20200621_QE5_Evo2_PR_SA_100spd_DDA_Ancient_Human_01.1690.1690.2 File:"20200621_QE5_Evo2_PR_SA_100spd_DDA_Ancient_Human_01.raw", NativeID:"controllerType=0 controllerNumber=1 scan=1690"
PGSPGNIGPAGK	1|Oxidation|4|Oxidation|6|Deamidated	20200621_QE5_Evo2_PR_SA_100spd_DDA_Ancient_Human_01.2218.2218.2 File:"20200621_QE5_Evo2_PR_SA_100spd_DDA_Ancient_Human_01.raw", NativeID:"controllerType=0 controllerNumber=1 scan=2218"
PGPVGAAGATGAR	1|Oxidation	20200621_QE5_Evo2_PR_SA_100spd_DDA_Ancient_Human_01.2656.2656.2 File:"20200621_QE5_Evo2_PR_SA_100spd_DDA_Ancient_Human_01.raw", NativeID:"controllerType=0 controllerNumber=1 scan=2656"
GPSGPSGLPGER	9|Oxidation	20200621_QE5_Evo2_PR_SA_100spd_DDA_Ancient_Human_01.1749.1749.2 File:"20200621_QE5_Evo2_PR_SA_100spd_DDA_Ancient_Human_01.raw", NativeID:"controllerType=0 controllerNumber=1 scan=1749"
SGAAGPTGPIGSR		20200621_QE5_Evo2_PR_SA_100spd_DDA_Ancient_Human_01.1922.1922.2 File:"20200621_QE5_Evo2_PR_SA_100spd_DDA_Ancient_Human_01.raw", NativeID:"controllerType=0 controllerNumber=1 scan=1922"
EPGNIGFPGPK	2|Oxidation|4|Deamidated|8|Oxidation	20200621_QE5_Evo2_PR_SA_100spd_DDA_Ancient_Human_01.3329.3329.2 File:"20200621_QE5_Evo2_PR_SA_100spd_DDA_Ancient_Human_01.raw", NativeID:"controllerType=0 controllerNumber=1 scan=3329"
EGPVGLPGIDGR	7|Oxidation	20200621_QE5_Evo2_PR_SA_100spd_DDA_Ancient_Human_01.4660.4660.2 File:"20200621_QE5_Evo2_PR_SA_100spd_DDA_Ancient_Human_01.raw", NativeID:"controllerType=0 controllerNumber=1 scan=4660"
DGNPGNDGPPGR	4|Oxidation|10|Oxidation	20200621_QE5_Evo2_PR_SA_100spd_DDA_Ancient_Human_01.768.768.2 File:"20200621_QE5_Evo2_PR_SA_100spd_DDA_Ancient_Human_01.raw", NativeID:"controllerType=0 controllerNumber=1 scan=768"
PGPLGIAGPPGAR	1|Oxidation|10|Oxidation	20200621_QE5_Evo2_PR_SA_100spd_DDA_Ancient_Human_01.6377.6377.2 File:"20200621_QE5_Evo2_PR_SA_100spd_DDA_Ancient_Human_01.raw", NativeID:"controllerType=0 controllerNumber=1 scan=6377"
EMATQLAFMR		20200621_QE5_Evo2_PR_SA_100spd_DDA_Ancient_Human_01.6066.6066.2 File:"20200621_QE5_Evo2_PR_SA_100spd_DDA_Ancient_Human_01.raw", NativeID:"controllerType=0 controllerNumber=1 scan=6066"
GFPGTPGLPGFK	3|Oxidation|9|Oxidation	20200621_QE5_Evo2_PR_SA_100spd_DDA_Ancient_Human_01.5645.5645.2 File:"20200621_QE5_Evo2_PR_SA_100spd_DDA_Ancient_Human_01.raw", NativeID:"controllerType=0 controllerNumber=1 scan=5645"
ESGAAGPTGPIGSR		20200621_QE5_Evo2_PR_SA_100spd_DDA_Ancient_Human_01.1976.1976.2 File:"20200621_QE5_Evo2_PR_SA_100spd_DDA_Ancient_Human_01.raw", NativeID:"controllerType=0 controllerNumber=1 scan=1976"
GIPGPVGAAGATGAR	3|Oxidation	20200621_QE5_Evo2_PR_SA_100spd_DDA_Ancient_Human_01.2645.2645.3 File:"20200621_QE5_Evo2_PR_SA_100spd_DDA_Ancient_Human_01.raw", NativeID:"controllerType=0 controllerNumber=1 scan=2645"
TAGPSGPSGLPGER	11|Oxidation	20200621_QE5_Evo2_PR_SA_100spd_DDA_Ancient_Human_01.1963.1963.2 File:"20200621_QE5_Evo2_PR_SA_100spd_DDA_Ancient_Human_01.raw", NativeID:"controllerType=0 controllerNumber=1 scan=1963"
LPGVAGAPGLPGPR	2|Oxidation|8|Oxidation|13|Oxidation	20200621_QE5_Evo2_PR_SA_100spd_DDA_Ancient_Human_01.3738.3738.2 File:"20200621_QE5_Evo2_PR_SA_100spd_DDA_Ancient_Human_01.raw", NativeID:"controllerType=0 controllerNumber=1 scan=3738"
EPGPLGIAGPPGAR	2|Oxidation|11|Oxidation	20200621_QE5_Evo2_PR_SA_100spd_DDA_Ancient_Human_01.4168.4168.2 File:"20200621_QE5_Evo2_PR_SA_100spd_DDA_Ancient_Human_01.raw", NativeID:"controllerType=0 controllerNumber=1 scan=4168"
GSDGSVGPVGPAGPIG		20200621_QE5_Evo2_PR_SA_100spd_DDA_Ancient_Human_01.5506.5506.2 File:"20200621_QE5_Evo2_PR_SA_100spd_DDA_Ancient_Human_01.raw", NativeID:"controllerType=0 controllerNumber=1 scan=5506"
EGPVGLPGIDGRPG	7|Oxidation|13|Oxidation	20200621_QE5_Evo2_PR_SA_100spd_DDA_Ancient_Human_01.4497.4497.2 File:"20200621_QE5_Evo2_PR_SA_100spd_DDA_Ancient_Human_01.raw", NativeID:"controllerType=0 controllerNumber=1 scan=4497"
EPGEPGQTGPAGAR	2|Oxidation|5|Oxidation	20200621_QE5_Evo2_PR_SA_100spd_DDA_Ancient_Human_01.1092.1092.2 File:"20200621_QE5_Evo2_PR_SA_100spd_DDA_Ancient_Human_01.raw", NativeID:"controllerType=0 controllerNumber=1 scan=1092"
GTAGPSGPSGLPGER	12|Oxidation	20200621_QE5_Evo2_PR_SA_100spd_DDA_Ancient_Human_01.4366.4366.2 File:"20200621_QE5_Evo2_PR_SA_100spd_DDA_Ancient_Human_01.raw", NativeID:"controllerType=0 controllerNumber=1 scan=4366"
GLPGVAGAPGLPGPR	3|Oxidation|9|Oxidation|12|Oxidation	20200621_QE5_Evo2_PR_SA_100spd_DDA_Ancient_Human_01.4126.4126.2 File:"20200621_QE5_Evo2_PR_SA_100spd_DDA_Ancient_Human_01.raw", NativeID:"controllerType=0 controllerNumber=1 scan=4126"
GEPGPLGIAGPPGAR	3|Oxidation|12|Oxidation	20200621_QE5_Evo2_PR_SA_100spd_DDA_Ancient_Human_01.6379.6379.2 File:"20200621_QE5_Evo2_PR_SA_100spd_DDA_Ancient_Human_01.raw", NativeID:"controllerType=0 controllerNumber=1 scan=6379"
GEPGEPGQTGPAGAR	3|Oxidation|6|Oxidation	20200621_QE5_Evo2_PR_SA_100spd_DDA_Ancient_Human_01.1102.1102.2 File:"20200621_QE5_Evo2_PR_SA_100spd_DDA_Ancient_Human_01.raw", NativeID:"controllerType=0 controllerNumber=1 scan=1102"
GEVGLPGLSGPVGPPG	6|Oxidation|15|Oxidation	20200621_QE5_Evo2_PR_SA_100spd_DDA_Ancient_Human_01.6727.6727.2 File:"20200621_QE5_Evo2_PR_SA_100spd_DDA_Ancient_Human_01.raw", NativeID:"controllerType=0 controllerNumber=1 scan=6727"
VGEPGPLGIAGPPGAR	4|Oxidation|13|Oxidation	20200621_QE5_Evo2_PR_SA_100spd_DDA_Ancient_Human_01.4457.4457.2 File:"20200621_QE5_Evo2_PR_SA_100spd_DDA_Ancient_Human_01.raw", NativeID:"controllerType=0 controllerNumber=1 scan=4457"
GSDGSVGPVGPAGPIGSA		20200621_QE5_Evo2_PR_SA_100spd_DDA_Ancient_Human_01.5532.5532.2 File:"20200621_QE5_Evo2_PR_SA_100spd_DDA_Ancient_Human_01.raw", NativeID:"controllerType=0 controllerNumber=1 scan=5532"
GEVGPAGPNGFAGPAGAA		20200621_QE5_Evo2_PR_SA_100spd_DDA_Ancient_Human_01.5247.5247.2 File:"20200621_QE5_Evo2_PR_SA_100spd_DDA_Ancient_Human_01.raw", NativeID:"controllerType=0 controllerNumber=1 scan=5247"
AAGLPGVAGAPGLPGPR	5|Oxidation|11|Oxidation|16|Oxidation	20200621_QE5_Evo2_PR_SA_100spd_DDA_Ancient_Human_01.4428.4428.2 File:"20200621_QE5_Evo2_PR_SA_100spd_DDA_Ancient_Human_01.raw", NativeID:"controllerType=0 controllerNumber=1 scan=4428"
GEVGLPGLSGPVGPPGN	6|Oxidation|15|Oxidation|17|Deamidated	20200621_QE5_Evo2_PR_SA_100spd_DDA_Ancient_Human_01.6772.6772.2 File:"20200621_QE5_Evo2_PR_SA_100spd_DDA_Ancient_Human_01.raw", NativeID:"controllerType=0 controllerNumber=1 scan=6772"
GSDGSVGPVGPAGPIGSAG		20200621_QE5_Evo2_PR_SA_100spd_DDA_Ancient_Human_01.5282.5282.2 File:"20200621_QE5_Evo2_PR_SA_100spd_DDA_Ancient_Human_01.raw", NativeID:"controllerType=0 controllerNumber=1 scan=5282"
GEVGPAGPNGFAGPAGAAG		20200621_QE5_Evo2_PR_SA_100spd_DDA_Ancient_Human_01.5072.5072.2 File:"20200621_QE5_Evo2_PR_SA_100spd_DDA_Ancient_Human_01.raw", NativeID:"controllerType=0 controllerNumber=1 scan=5072"
GAAGLPGVAGAPGLPGPR	6|Oxidation|12|Oxidation|17|Oxidation	20200621_QE5_Evo2_PR_SA_100spd_DDA_Ancient_Human_01.4402.4402.2 File:"20200621_QE5_Evo2_PR_SA_100spd_DDA_Ancient_Human_01.raw", NativeID:"controllerType=0 controllerNumber=1 scan=4402"
GPPGESGAAGPTGPIGSR	3|Oxidation	20200621_QE5_Evo2_PR_SA_100spd_DDA_Ancient_Human_01.2152.2152.3 File:"20200621_QE5_Evo2_PR_SA_100spd_DDA_Ancient_Human_01.raw", NativeID:"controllerType=0 controllerNumber=1 scan=2152"
EGPVGLPGIDGRPGPIG	7|Oxidation|15|Oxidation	20200621_QE5_Evo2_PR_SA_100spd_DDA_Ancient_Human_01.5982.5982.2 File:"20200621_QE5_Evo2_PR_SA_100spd_DDA_Ancient_Human_01.raw", NativeID:"controllerType=0 controllerNumber=1 scan=5982"
PPGPSGISGPPGPPGPAGK	1|Oxidation|2|Oxidation|11|Oxidation|14|Oxidation	20200621_QE5_Evo2_PR_SA_100spd_DDA_Ancient_Human_01.2317.2317.2 File:"20200621_QE5_Evo2_PR_SA_100spd_DDA_Ancient_Human_01.raw", NativeID:"controllerType=0 controllerNumber=1 scan=2317"
GEPGAPGENGTPGQTGAR	3|Oxidation|6|Oxidation|12|Oxidation	20200621_QE5_Evo2_PR_SA_100spd_DDA_Ancient_Human_01.1003.1003.2 File:"20200621_QE5_Evo2_PR_SA_100spd_DDA_Ancient_Human_01.raw", NativeID:"controllerType=0 controllerNumber=1 scan=1003"
GEVGLPGLSGPVGPPGNPG	6|Oxidation|15|Oxidation|18|Oxidation	20200621_QE5_Evo2_PR_SA_100spd_DDA_Ancient_Human_01.6424.6424.2 File:"20200621_QE5_Evo2_PR_SA_100spd_DDA_Ancient_Human_01.raw", NativeID:"controllerType=0 controllerNumber=1 scan=6424"
GSDGSVGPVGPAGPIGSAGPP	21|Oxidation	20200621_QE5_Evo2_PR_SA_100spd_DDA_Ancient_Human_01.5487.5487.2 File:"20200621_QE5_Evo2_PR_SA_100spd_DDA_Ancient_Human_01.raw", NativeID:"controllerType=0 controllerNumber=1 scan=5487"
SLNNQIETLLTPEGSR	3|Deamidated|4|Deamidated	20200621_QE5_Evo2_PR_SA_100spd_DDA_Ancient_Human_01.7728.7728.2 File:"20200621_QE5_Evo2_PR_SA_100spd_DDA_Ancient_Human_01.raw", NativeID:"controllerType=0 controllerNumber=1 scan=7728"
EGPVGLPGIDGRPGPIGPA	7|Oxidation|15|Oxidation	20200621_QE5_Evo2_PR_SA_100spd_DDA_Ancient_Human_01.6220.6220.2 File:"20200621_QE5_Evo2_PR_SA_100spd_DDA_Ancient_Human_01.raw", NativeID:"controllerType=0 controllerNumber=1 scan=6220"
GSDGSVGPVGPAGPIGSAGPPG	21|Oxidation	20200621_QE5_Evo2_PR_SA_100spd_DDA_Ancient_Human_01.5308.5308.2 File:"20200621_QE5_Evo2_PR_SA_100spd_DDA_Ancient_Human_01.raw", NativeID:"controllerType=0 controllerNumber=1 scan=5308"
TGPPGPSGISGPPGPPGPAGK	4|Oxidation|13|Oxidation|16|Oxidation	20200621_QE5_Evo2_PR_SA_100spd_DDA_Ancient_Human_01.2558.2558.2 File:"20200621_QE5_Evo2_PR_SA_100spd_DDA_Ancient_Human_01.raw", NativeID:"controllerType=0 controllerNumber=1 scan=2558"
GEVGPAGPNGFAGPAGAAGQPG	9|Deamidated|20|Deamidated|21|Oxidation	20200621_QE5_Evo2_PR_SA_100spd_DDA_Ancient_Human_01.5184.5184.2 File:"20200621_QE5_Evo2_PR_SA_100spd_DDA_Ancient_Human_01.raw", NativeID:"controllerType=0 controllerNumber=1 scan=5184"
GEVGLPGLSGPVGPPGNPGAN	6|Oxidation|15|Oxidation|18|Oxidation	20200621_QE5_Evo2_PR_SA_100spd_DDA_Ancient_Human_01.6397.6397.2 File:"20200621_QE5_Evo2_PR_SA_100spd_DDA_Ancient_Human_01.raw", NativeID:"controllerType=0 controllerNumber=1 scan=6397"
EGPVGLPGIDGRPGPIGPAGA	7|Oxidation|18|Oxidation	20200621_QE5_Evo2_PR_SA_100spd_DDA_Ancient_Human_01.6180.6180.2 File:"20200621_QE5_Evo2_PR_SA_100spd_DDA_Ancient_Human_01.raw", NativeID:"controllerType=0 controllerNumber=1 scan=6180"
DGNPGNDGPPGRDGQPGHK	4|Oxidation|6|Deamidated|10|Oxidation|15|Deamidated|16|Oxidation	20200621_QE5_Evo2_PR_SA_100spd_DDA_Ancient_Human_01.791.791.2 File:"20200621_QE5_Evo2_PR_SA_100spd_DDA_Ancient_Human_01.raw", NativeID:"controllerType=0 controllerNumber=1 scan=791"
GSDGSVGPVGPAGPIGSAGPPGF	21|Oxidation	20200621_QE5_Evo2_PR_SA_100spd_DDA_Ancient_Human_01.7173.7173.2 File:"20200621_QE5_Evo2_PR_SA_100spd_DDA_Ancient_Human_01.raw", NativeID:"controllerType=0 controllerNumber=1 scan=7173"
GEVGPAGPNGFAGPAGAAGQPGAK	20|Deamidated|21|Oxidation	20200621_QE5_Evo2_PR_SA_100spd_DDA_Ancient_Human_01.3810.3810.3 File:"20200621_QE5_Evo2_PR_SA_100spd_DDA_Ancient_Human_01.raw", NativeID:"controllerType=0 controllerNumber=1 scan=3810"
GEVGLPGLSGPVGPPGNPGANGL	6|Oxidation|15|Oxidation|18|Oxidation	20200621_QE5_Evo2_PR_SA_100spd_DDA_Ancient_Human_01.7326.7326.2 File:"20200621_QE5_Evo2_PR_SA_100spd_DDA_Ancient_Human_01.raw", NativeID:"controllerType=0 controllerNumber=1 scan=7326"
GSDGSVGPVGPAGPIGSAGPPGFPGA	21|Oxidation|24|Oxidation	20200621_QE5_Evo2_PR_SA_100spd_DDA_Ancient_Human_01.6822.6822.2 File:"20200621_QE5_Evo2_PR_SA_100spd_DDA_Ancient_Human_01.raw", NativeID:"controllerType=0 controllerNumber=1 scan=6822"
SVGPVGPAGPIGSAGPPGFPGAPGPK	17|Oxidation|20|Oxidation|23|Oxidation|25|Oxidation	20200621_QE5_Evo2_PR_SA_100spd_DDA_Ancient_Human_01.5666.5666.2 File:"20200621_QE5_Evo2_PR_SA_100spd_DDA_Ancient_Human_01.raw", NativeID:"controllerType=0 controllerNumber=1 scan=5666"
GSDGSVGPVGPAGPIGSAGPPGFPGAPG	21|Oxidation|24|Oxidation|27|Oxidation	20200621_QE5_Evo2_PR_SA_100spd_DDA_Ancient_Human_01.6500.6500.2 File:"20200621_QE5_Evo2_PR_SA_100spd_DDA_Ancient_Human_01.raw", NativeID:"controllerType=0 controllerNumber=1 scan=6500"
SDGSVGPVGPAGPIGSAGPPGFPGAPGPK	20|Oxidation|23|Oxidation|26|Oxidation|28|Oxidation	20200621_QE5_Evo2_PR_SA_100spd_DDA_Ancient_Human_01.5683.5683.3 File:"20200621_QE5_Evo2_PR_SA_100spd_DDA_Ancient_Human_01.raw", NativeID:"controllerType=0 controllerNumber=1 scan=5683"
GSDGSVGPVGPAGPIGSAGPPGFPGAPGPK	21|Oxidation|27|Oxidation|29|Oxidation	20200621_QE5_Evo2_PR_SA_100spd_DDA_Ancient_Human_01.6024.6024.2 File:"20200621_QE5_Evo2_PR_SA_100spd_DDA_Ancient_Human_01.raw", NativeID:"controllerType=0 controllerNumber=1 scan=6024"
EPGVVGAPGTAGPSGPSGLPGER	20|Oxidation	20200621_QE5_Evo2_PR_SA_100spd_DDA_Ancient_Human_01.5451.5451.3 File:"20200621_QE5_Evo2_PR_SA_100spd_DDA_Ancient_Human_01.raw", NativeID:"controllerType=0 controllerNumber=1 scan=5451"
PGVAGSVGEPGPLGIAGPPGAR	1|Oxidation|19|Oxidation	20200621_QE5_Evo2_PR_SA_100spd_DDA_Ancient_Human_01.5427.5427.2 File:"20200621_QE5_Evo2_PR_SA_100spd_DDA_Ancient_Human_01.raw", NativeID:"controllerType=0 controllerNumber=1 scan=5427"
GLPGVAGSVGEPGPLGIAGPPGAR	12|Oxidation|21|Oxidation	20200621_QE5_Evo2_PR_SA_100spd_DDA_Ancient_Human_01.6381.6381.4 File:"20200621_QE5_Evo2_PR_SA_100spd_DDA_Ancient_Human_01.raw", NativeID:"controllerType=0 controllerNumber=1 scan=6381"
XP_024840808.1 collagen alpha-1(XI) chain isoform X1 [Bos taurus]
DGLPGHPGQR	4|Oxidation|7|Oxidation|9|Deamidated	20200621_QE5_Evo2_PR_SA_100spd_DDA_Ancient_Human_01.1046.1046.2 File:"20200621_QE5_Evo2_PR_SA_100spd_DDA_Ancient_Human_01.raw", NativeID:"controllerType=0 controllerNumber=1 scan=1046"
LGVPGLPGYPGR	4|Oxidation|7|Oxidation|10|Oxidation	20200621_QE5_Evo2_PR_SA_100spd_DDA_Ancient_Human_01.4706.4706.2 File:"20200621_QE5_Evo2_PR_SA_100spd_DDA_Ancient_Human_01.raw", NativeID:"controllerType=0 controllerNumber=1 scan=4706"
PAPEDYPLFR		20200621_QE5_Evo2_PR_SA_100spd_DDA_Ancient_Human_01.5696.5696.2 File:"20200621_QE5_Evo2_PR_SA_100spd_DDA_Ancient_Human_01.raw", NativeID:"controllerType=0 controllerNumber=1 scan=5696"
GPQGPQGPVGFPGPK	3|Deamidated|12|Oxidation|14|Oxidation	20200621_QE5_Evo2_PR_SA_100spd_DDA_Ancient_Human_01.3700.3700.2 File:"20200621_QE5_Evo2_PR_SA_100spd_DDA_Ancient_Human_01.raw", NativeID:"controllerType=0 controllerNumber=1 scan=3700"
XP_005225581.2 collagen alpha-1(XVII) chain isoform X1 [Bos taurus]
~GPAGPPGPR	6|Deamidated	20200621_QE5_Evo2_PR_SA_100spd_DDA_Ancient_Human_01.1213.1213.2 File:"20200621_QE5_Evo2_PR_SA_100spd_DDA_Ancient_Human_01.raw", NativeID:"controllerType=0 controllerNumber=1 scan=1213"
~RGPAGPPGPR	7|Deamidated	20200621_QE5_Evo2_PR_SA_100spd_DDA_Ancient_Human_01.1080.1080.2 File:"20200621_QE5_Evo2_PR_SA_100spd_DDA_Ancient_Human_01.raw", NativeID:"controllerType=0 controllerNumber=1 scan=1080"
XP_005203110.2 collagen alpha-1(XVI) chain isoform X1 [Bos taurus]
~GPPGPAGPR	6|Deamidated	20200621_QE5_Evo2_PR_SA_100spd_DDA_Ancient_Human_01.1213.1213.2 File:"20200621_QE5_Evo2_PR_SA_100spd_DDA_Ancient_Human_01.raw", NativeID:"controllerType=0 controllerNumber=1 scan=1213"
~PAGPPGPAGER	2|Oxidation	20200621_QE5_Evo2_PR_SA_100spd_DDA_Ancient_Human_01.1263.1263.2 File:"20200621_QE5_Evo2_PR_SA_100spd_DDA_Ancient_Human_01.raw", NativeID:"controllerType=0 controllerNumber=1 scan=1263"
~GPAGPPGPAGER	3|Oxidation	20200621_QE5_Evo2_PR_SA_100spd_DDA_Ancient_Human_01.1299.1299.2 File:"20200621_QE5_Evo2_PR_SA_100spd_DDA_Ancient_Human_01.raw", NativeID:"controllerType=0 controllerNumber=1 scan=1299"
Taxonomic match: Ailuropoda melanoleuca Average Score= [0.55743565]
Containing these species:Ailuropoda melanoleuca
XP_034496495.1 collagen alpha-1(I) chain [Ailuropoda melanoleuca]
GDAGPAGPK		20200621_QE5_Evo2_PR_SA_100spd_DDA_Ancient_Human_01.991.991.2 File:"20200621_QE5_Evo2_PR_SA_100spd_DDA_Ancient_Human_01.raw", NativeID:"controllerType=0 controllerNumber=1 scan=991"
PAGPQGPR		20200621_QE5_Evo2_PR_SA_100spd_DDA_Ancient_Human_01.1076.1076.2 File:"20200621_QE5_Evo2_PR_SA_100spd_DDA_Ancient_Human_01.raw", NativeID:"controllerType=0 controllerNumber=1 scan=1076"
GAAGLPGPK	6|Oxidation	20200621_QE5_Evo2_PR_SA_100spd_DDA_Ancient_Human_01.1570.1570.2 File:"20200621_QE5_Evo2_PR_SA_100spd_DDA_Ancient_Human_01.raw", NativeID:"controllerType=0 controllerNumber=1 scan=1570"
ASGPMGPR	5|Oxidation	20200621_QE5_Evo2_PR_SA_100spd_DDA_Ancient_Human_01.977.977.2 File:"20200621_QE5_Evo2_PR_SA_100spd_DDA_Ancient_Human_01.raw", NativeID:"controllerType=0 controllerNumber=1 scan=977"
NWYISK	1|Deamidated	20200621_QE5_Evo2_PR_SA_100spd_DDA_Ancient_Human_01.4596.4596.2 File:"20200621_QE5_Evo2_PR_SA_100spd_DDA_Ancient_Human_01.raw", NativeID:"controllerType=0 controllerNumber=1 scan=4596"
SEGPQGVR		20200621_QE5_Evo2_PR_SA_100spd_DDA_Ancient_Human_01.1160.1160.2 File:"20200621_QE5_Evo2_PR_SA_100spd_DDA_Ancient_Human_01.raw", NativeID:"controllerType=0 controllerNumber=1 scan=1160"
GPAGPQGPR	6|Deamidated	20200621_QE5_Evo2_PR_SA_100spd_DDA_Ancient_Human_01.1213.1213.2 File:"20200621_QE5_Evo2_PR_SA_100spd_DDA_Ancient_Human_01.raw", NativeID:"controllerType=0 controllerNumber=1 scan=1213"
~GPPGPAGPR	6|Deamidated	20200621_QE5_Evo2_PR_SA_100spd_DDA_Ancient_Human_01.1213.1213.2 File:"20200621_QE5_Evo2_PR_SA_100spd_DDA_Ancient_Human_01.raw", NativeID:"controllerType=0 controllerNumber=1 scan=1213"
GFSGLDGAK		20200621_QE5_Evo2_PR_SA_100spd_DDA_Ancient_Human_01.3503.3503.2 File:"20200621_QE5_Evo2_PR_SA_100spd_DDA_Ancient_Human_01.raw", NativeID:"controllerType=0 controllerNumber=1 scan=3503"
PGAPGPAGAR	1|Oxidation|4|Oxidation	20200621_QE5_Evo2_PR_SA_100spd_DDA_Ancient_Human_01.982.982.2 File:"20200621_QE5_Evo2_PR_SA_100spd_DDA_Ancient_Human_01.raw", NativeID:"controllerType=0 controllerNumber=1 scan=982"
PGADGVAGPK	1|Oxidation	20200621_QE5_Evo2_PR_SA_100spd_DDA_Ancient_Human_01.2984.2984.2 File:"20200621_QE5_Evo2_PR_SA_100spd_DDA_Ancient_Human_01.raw", NativeID:"controllerType=0 controllerNumber=1 scan=2984"
GSEGPQGVR		20200621_QE5_Evo2_PR_SA_100spd_DDA_Ancient_Human_01.1137.1137.2 File:"20200621_QE5_Evo2_PR_SA_100spd_DDA_Ancient_Human_01.raw", NativeID:"controllerType=0 controllerNumber=1 scan=1137"
GVVGLPGQR	6|Oxidation	20200621_QE5_Evo2_PR_SA_100spd_DDA_Ancient_Human_01.3663.3663.2 File:"20200621_QE5_Evo2_PR_SA_100spd_DDA_Ancient_Human_01.raw", NativeID:"controllerType=0 controllerNumber=1 scan=3663"
PPGPPGPAGK	2|Oxidation|5|Oxidation	20200621_QE5_Evo2_PR_SA_100spd_DDA_Ancient_Human_01.1974.1974.2 File:"20200621_QE5_Evo2_PR_SA_100spd_DDA_Ancient_Human_01.raw", NativeID:"controllerType=0 controllerNumber=1 scan=1974"
PGEAGLPGAK	1|Oxidation|7|Oxidation	20200621_QE5_Evo2_PR_SA_100spd_DDA_Ancient_Human_01.1430.1430.2 File:"20200621_QE5_Evo2_PR_SA_100spd_DDA_Ancient_Human_01.raw", NativeID:"controllerType=0 controllerNumber=1 scan=1430"
QGPSGASGER		20200621_QE5_Evo2_PR_SA_100spd_DDA_Ancient_Human_01.795.795.2 File:"20200621_QE5_Evo2_PR_SA_100spd_DDA_Ancient_Human_01.raw", NativeID:"controllerType=0 controllerNumber=1 scan=795"
PGPPGPPGAR	1|Oxidation|4|Oxidation|7|Oxidation	20200621_QE5_Evo2_PR_SA_100spd_DDA_Ancient_Human_01.1078.1078.2 File:"20200621_QE5_Evo2_PR_SA_100spd_DDA_Ancient_Human_01.raw", NativeID:"controllerType=0 controllerNumber=1 scan=1078"
RGPAGPQGPR		20200621_QE5_Evo2_PR_SA_100spd_DDA_Ancient_Human_01.1025.1025.2 File:"20200621_QE5_Evo2_PR_SA_100spd_DDA_Ancient_Human_01.raw", NativeID:"controllerType=0 controllerNumber=1 scan=1025"
GPPGPAGEEGK	3|Oxidation	20200621_QE5_Evo2_PR_SA_100spd_DDA_Ancient_Human_01.1050.1050.2 File:"20200621_QE5_Evo2_PR_SA_100spd_DDA_Ancient_Human_01.raw", NativeID:"controllerType=0 controllerNumber=1 scan=1050"
GEPGPPGPAGF	3|Oxidation|6|Oxidation	20200621_QE5_Evo2_PR_SA_100spd_DDA_Ancient_Human_01.4192.4192.2 File:"20200621_QE5_Evo2_PR_SA_100spd_DDA_Ancient_Human_01.raw", NativeID:"controllerType=0 controllerNumber=1 scan=4192"
PPGPAGPAGER	2|Oxidation	20200621_QE5_Evo2_PR_SA_100spd_DDA_Ancient_Human_01.1263.1263.2 File:"20200621_QE5_Evo2_PR_SA_100spd_DDA_Ancient_Human_01.raw", NativeID:"controllerType=0 controllerNumber=1 scan=1263"
GPPGPMGPPGL	3|Oxidation|6|Oxidation|9|Oxidation	20200621_QE5_Evo2_PR_SA_100spd_DDA_Ancient_Human_01.3821.3821.2 File:"20200621_QE5_Evo2_PR_SA_100spd_DDA_Ancient_Human_01.raw", NativeID:"controllerType=0 controllerNumber=1 scan=3821"
FPGADGVAGPK	2|Oxidation	20200621_QE5_Evo2_PR_SA_100spd_DDA_Ancient_Human_01.2378.2378.2 File:"20200621_QE5_Evo2_PR_SA_100spd_DDA_Ancient_Human_01.raw", NativeID:"controllerType=0 controllerNumber=1 scan=2378"
DLEVDTTLK		20200621_QE5_Evo2_PR_SA_100spd_DDA_Ancient_Human_01.4123.4123.2 File:"20200621_QE5_Evo2_PR_SA_100spd_DDA_Ancient_Human_01.raw", NativeID:"controllerType=0 controllerNumber=1 scan=4123"
PGAPGPVGPAGK	1|Oxidation|4|Oxidation	20200621_QE5_Evo2_PR_SA_100spd_DDA_Ancient_Human_01.1411.1411.2 File:"20200621_QE5_Evo2_PR_SA_100spd_DDA_Ancient_Human_01.raw", NativeID:"controllerType=0 controllerNumber=1 scan=1411"
RPGAPGPAGAR	2|Oxidation|5|Oxidation	20200621_QE5_Evo2_PR_SA_100spd_DDA_Ancient_Human_01.870.870.2 File:"20200621_QE5_Evo2_PR_SA_100spd_DDA_Ancient_Human_01.raw", NativeID:"controllerType=0 controllerNumber=1 scan=870"
GLTGPIGPPGPA	9|Oxidation	20200621_QE5_Evo2_PR_SA_100spd_DDA_Ancient_Human_01.5378.5378.2 File:"20200621_QE5_Evo2_PR_SA_100spd_DDA_Ancient_Human_01.raw", NativeID:"controllerType=0 controllerNumber=1 scan=5378"
EPGASGPMGPR	2|Oxidation	20200621_QE5_Evo2_PR_SA_100spd_DDA_Ancient_Human_01.1536.1536.2 File:"20200621_QE5_Evo2_PR_SA_100spd_DDA_Ancient_Human_01.raw", NativeID:"controllerType=0 controllerNumber=1 scan=1536"
GPPGPAGPAGER	3|Oxidation	20200621_QE5_Evo2_PR_SA_100spd_DDA_Ancient_Human_01.1299.1299.2 File:"20200621_QE5_Evo2_PR_SA_100spd_DDA_Ancient_Human_01.raw", NativeID:"controllerType=0 controllerNumber=1 scan=1299"
TPGPQGIAGQR		20200621_QE5_Evo2_PR_SA_100spd_DDA_Ancient_Human_01.1886.1886.2 File:"20200621_QE5_Evo2_PR_SA_100spd_DDA_Ancient_Human_01.raw", NativeID:"controllerType=0 controllerNumber=1 scan=1886"
GFPGADGVAGPK	3|Oxidation	20200621_QE5_Evo2_PR_SA_100spd_DDA_Ancient_Human_01.9819.9819.2 File:"20200621_QE5_Evo2_PR_SA_100spd_DDA_Ancient_Human_01.raw", NativeID:"controllerType=0 controllerNumber=1 scan=9819"
GRPGAPGPAGAR	3|Oxidation|6|Oxidation	20200621_QE5_Evo2_PR_SA_100spd_DDA_Ancient_Human_01.866.866.3 File:"20200621_QE5_Evo2_PR_SA_100spd_DDA_Ancient_Human_01.raw", NativeID:"controllerType=0 controllerNumber=1 scan=866"
APGAPGPVGPAGK	2|Oxidation|5|Oxidation	20200621_QE5_Evo2_PR_SA_100spd_DDA_Ancient_Human_01.1426.1426.2 File:"20200621_QE5_Evo2_PR_SA_100spd_DDA_Ancient_Human_01.raw", NativeID:"controllerType=0 controllerNumber=1 scan=1426"
PGLPGPSGEPGK	1|Oxidation|4|Oxidation	20200621_QE5_Evo2_PR_SA_100spd_DDA_Ancient_Human_01.4036.4036.2 File:"20200621_QE5_Evo2_PR_SA_100spd_DDA_Ancient_Human_01.raw", NativeID:"controllerType=0 controllerNumber=1 scan=4036"
TGPPGPAGQDGR	4|Oxidation	20200621_QE5_Evo2_PR_SA_100spd_DDA_Ancient_Human_01.1166.1166.2 File:"20200621_QE5_Evo2_PR_SA_100spd_DDA_Ancient_Human_01.raw", NativeID:"controllerType=0 controllerNumber=1 scan=1166"
GADGSPGKDGVR	6|Oxidation	20200621_QE5_Evo2_PR_SA_100spd_DDA_Ancient_Human_01.751.751.2 File:"20200621_QE5_Evo2_PR_SA_100spd_DDA_Ancient_Human_01.raw", NativeID:"controllerType=0 controllerNumber=1 scan=751"
QGPSGASGPAGPR	1|Deamidated	20200621_QE5_Evo2_PR_SA_100spd_DDA_Ancient_Human_01.1294.1294.2 File:"20200621_QE5_Evo2_PR_SA_100spd_DDA_Ancient_Human_01.raw", NativeID:"controllerType=0 controllerNumber=1 scan=1294"
GRPGEAGLPGAK	3|Oxidation|9|Oxidation	20200621_QE5_Evo2_PR_SA_100spd_DDA_Ancient_Human_01.1230.1230.2 File:"20200621_QE5_Evo2_PR_SA_100spd_DDA_Ancient_Human_01.raw", NativeID:"controllerType=0 controllerNumber=1 scan=1230"
GLPGTAGLPGMK	3|Oxidation|9|Oxidation|11|Oxidation	20200621_QE5_Evo2_PR_SA_100spd_DDA_Ancient_Human_01.2554.2554.2 File:"20200621_QE5_Evo2_PR_SA_100spd_DDA_Ancient_Human_01.raw", NativeID:"controllerType=0 controllerNumber=1 scan=2554"
GQAGVMGFPGPK	9|Oxidation	20200621_QE5_Evo2_PR_SA_100spd_DDA_Ancient_Human_01.4083.4083.2 File:"20200621_QE5_Evo2_PR_SA_100spd_DDA_Ancient_Human_01.raw", NativeID:"controllerType=0 controllerNumber=1 scan=4083"
GVPGPPGAVGPAGK	6|Oxidation	20200621_QE5_Evo2_PR_SA_100spd_DDA_Ancient_Human_01.2224.2224.2 File:"20200621_QE5_Evo2_PR_SA_100spd_DDA_Ancient_Human_01.raw", NativeID:"controllerType=0 controllerNumber=1 scan=2224"
GLTGPIGPPGPAGA	9|Oxidation	20200621_QE5_Evo2_PR_SA_100spd_DDA_Ancient_Human_01.5435.5435.2 File:"20200621_QE5_Evo2_PR_SA_100spd_DDA_Ancient_Human_01.raw", NativeID:"controllerType=0 controllerNumber=1 scan=5435"
SLSQQIENIR	4|Deamidated	20200621_QE5_Evo2_PR_SA_100spd_DDA_Ancient_Human_01.4212.4212.2 File:"20200621_QE5_Evo2_PR_SA_100spd_DDA_Ancient_Human_01.raw", NativeID:"controllerType=0 controllerNumber=1 scan=4212"
LTGSPGSPGPDGK	5|Oxidation|8|Oxidation	20200621_QE5_Evo2_PR_SA_100spd_DDA_Ancient_Human_01.1057.1057.2 File:"20200621_QE5_Evo2_PR_SA_100spd_DDA_Ancient_Human_01.raw", NativeID:"controllerType=0 controllerNumber=1 scan=1057"
PPGLAGPPGESGR	2|Oxidation|8|Oxidation	20200621_QE5_Evo2_PR_SA_100spd_DDA_Ancient_Human_01.1745.1745.2 File:"20200621_QE5_Evo2_PR_SA_100spd_DDA_Ancient_Human_01.raw", NativeID:"controllerType=0 controllerNumber=1 scan=1745"
PGEPGASGPMGPR	1|Oxidation|4|Oxidation|10|Oxidation	20200621_QE5_Evo2_PR_SA_100spd_DDA_Ancient_Human_01.1158.1158.2 File:"20200621_QE5_Evo2_PR_SA_100spd_DDA_Ancient_Human_01.raw", NativeID:"controllerType=0 controllerNumber=1 scan=1158"
GLTGSPGSPGPDGK	6|Oxidation|9|Oxidation	20200621_QE5_Evo2_PR_SA_100spd_DDA_Ancient_Human_01.2651.2651.2 File:"20200621_QE5_Evo2_PR_SA_100spd_DDA_Ancient_Human_01.raw", NativeID:"controllerType=0 controllerNumber=1 scan=2651"
EQGPSGASGPAGPR		20200621_QE5_Evo2_PR_SA_100spd_DDA_Ancient_Human_01.1290.1290.2 File:"20200621_QE5_Evo2_PR_SA_100spd_DDA_Ancient_Human_01.raw", NativeID:"controllerType=0 controllerNumber=1 scan=1290"
AQGPPGPAGPAGER	5|Oxidation	20200621_QE5_Evo2_PR_SA_100spd_DDA_Ancient_Human_01.1420.1420.2 File:"20200621_QE5_Evo2_PR_SA_100spd_DDA_Ancient_Human_01.raw", NativeID:"controllerType=0 controllerNumber=1 scan=1420"
PGAPGAPGPVGPAGK	1|Oxidation|4|Oxidation|7|Oxidation	20200621_QE5_Evo2_PR_SA_100spd_DDA_Ancient_Human_01.1494.1494.2 File:"20200621_QE5_Evo2_PR_SA_100spd_DDA_Ancient_Human_01.raw", NativeID:"controllerType=0 controllerNumber=1 scan=1494"
PGPTGLPGPPGER	1|Oxidation|7|Oxidation|10|Oxidation	20200621_QE5_Evo2_PR_SA_100spd_DDA_Ancient_Human_01.2112.2112.2 File:"20200621_QE5_Evo2_PR_SA_100spd_DDA_Ancient_Human_01.raw", NativeID:"controllerType=0 controllerNumber=1 scan=2112"
VPGDLGAPGPSGAR	2|Oxidation|8|Oxidation	20200621_QE5_Evo2_PR_SA_100spd_DDA_Ancient_Human_01.1825.1825.2 File:"20200621_QE5_Evo2_PR_SA_100spd_DDA_Ancient_Human_01.raw", NativeID:"controllerType=0 controllerNumber=1 scan=1825"
TGPPGPAGQDGRPG	4|Oxidation|9|Deamidated|13|Oxidation	20200621_QE5_Evo2_PR_SA_100spd_DDA_Ancient_Human_01.1176.1176.2 File:"20200621_QE5_Evo2_PR_SA_100spd_DDA_Ancient_Human_01.raw", NativeID:"controllerType=0 controllerNumber=1 scan=1176"
~GEAGPSGPAGPTGAR		20200621_QE5_Evo2_PR_SA_100spd_DDA_Ancient_Human_01.3548.3548.2 File:"20200621_QE5_Evo2_PR_SA_100spd_DDA_Ancient_Human_01.raw", NativeID:"controllerType=0 controllerNumber=1 scan=3548"
GVPGPPGAVGPAGKD	3|Oxidation|6|Oxidation	20200621_QE5_Evo2_PR_SA_100spd_DDA_Ancient_Human_01.1943.1943.2 File:"20200621_QE5_Evo2_PR_SA_100spd_DDA_Ancient_Human_01.raw", NativeID:"controllerType=0 controllerNumber=1 scan=1943"
GISVPGPMGPSGPR		20200621_QE5_Evo2_PR_SA_100spd_DDA_Ancient_Human_01.4751.4751.2 File:"20200621_QE5_Evo2_PR_SA_100spd_DDA_Ancient_Human_01.raw", NativeID:"controllerType=0 controllerNumber=1 scan=4751"
GEQGPSGASGPAGPR	3|Deamidated	20200621_QE5_Evo2_PR_SA_100spd_DDA_Ancient_Human_01.1377.1377.2 File:"20200621_QE5_Evo2_PR_SA_100spd_DDA_Ancient_Human_01.raw", NativeID:"controllerType=0 controllerNumber=1 scan=1377"
APGTPGPQGIAGQR	2|Oxidation|5|Oxidation|13|Deamidated	20200621_QE5_Evo2_PR_SA_100spd_DDA_Ancient_Human_01.1846.1846.2 File:"20200621_QE5_Evo2_PR_SA_100spd_DDA_Ancient_Human_01.raw", NativeID:"controllerType=0 controllerNumber=1 scan=1846"
GAPGIAGAPGFPGAR	3|Oxidation|9|Oxidation|12|Oxidation	20200621_QE5_Evo2_PR_SA_100spd_DDA_Ancient_Human_01.3177.3177.2 File:"20200621_QE5_Evo2_PR_SA_100spd_DDA_Ancient_Human_01.raw", NativeID:"controllerType=0 controllerNumber=1 scan=3177"
PADVAIQLTFLR		20200621_QE5_Evo2_PR_SA_100spd_DDA_Ancient_Human_01.7899.7899.2 File:"20200621_QE5_Evo2_PR_SA_100spd_DDA_Ancient_Human_01.raw", NativeID:"controllerType=0 controllerNumber=1 scan=7899"
GLTGPIGPPGPAGAPG	9|Oxidation|15|Oxidation	20200621_QE5_Evo2_PR_SA_100spd_DDA_Ancient_Human_01.5029.5029.2 File:"20200621_QE5_Evo2_PR_SA_100spd_DDA_Ancient_Human_01.raw", NativeID:"controllerType=0 controllerNumber=1 scan=5029"
APGAPGAPGPVGPAGK	2|Oxidation|5|Oxidation|8|Oxidation	20200621_QE5_Evo2_PR_SA_100spd_DDA_Ancient_Human_01.1522.1522.2 File:"20200621_QE5_Evo2_PR_SA_100spd_DDA_Ancient_Human_01.raw", NativeID:"controllerType=0 controllerNumber=1 scan=1522"
GAPGTPGPQGIAGQR	3|Oxidation|9|Deamidated	20200621_QE5_Evo2_PR_SA_100spd_DDA_Ancient_Human_01.2197.2197.2 File:"20200621_QE5_Evo2_PR_SA_100spd_DDA_Ancient_Human_01.raw", NativeID:"controllerType=0 controllerNumber=1 scan=2197"
GGISVPGPMGPSGPR	9|Oxidation	20200621_QE5_Evo2_PR_SA_100spd_DDA_Ancient_Human_01.3539.3539.2 File:"20200621_QE5_Evo2_PR_SA_100spd_DDA_Ancient_Human_01.raw", NativeID:"controllerType=0 controllerNumber=1 scan=3539"
EPGEPGASGPMGPR	2|Oxidation|5|Oxidation|11|Oxidation	20200621_QE5_Evo2_PR_SA_100spd_DDA_Ancient_Human_01.1193.1193.2 File:"20200621_QE5_Evo2_PR_SA_100spd_DDA_Ancient_Human_01.raw", NativeID:"controllerType=0 controllerNumber=1 scan=1193"
PSGNAGPPGPPGPAGK	8|Oxidation|11|Oxidation	20200621_QE5_Evo2_PR_SA_100spd_DDA_Ancient_Human_01.1309.1309.2 File:"20200621_QE5_Evo2_PR_SA_100spd_DDA_Ancient_Human_01.raw", NativeID:"controllerType=0 controllerNumber=1 scan=1309"
LNGLPGPIGPPGPR	5|Oxidation|11|Oxidation|13|Oxidation	20200621_QE5_Evo2_PR_SA_100spd_DDA_Ancient_Human_01.3939.3939.2 File:"20200621_QE5_Evo2_PR_SA_100spd_DDA_Ancient_Human_01.raw", NativeID:"controllerType=0 controllerNumber=1 scan=3939"
SPGENGAPGQMGPR	2|Oxidation|8|Oxidation|11|Oxidation	20200621_QE5_Evo2_PR_SA_100spd_DDA_Ancient_Human_01.949.949.2 File:"20200621_QE5_Evo2_PR_SA_100spd_DDA_Ancient_Human_01.raw", NativeID:"controllerType=0 controllerNumber=1 scan=949"
SAGPPGATGFPGAAGR	5|Oxidation|11|Oxidation	20200621_QE5_Evo2_PR_SA_100spd_DDA_Ancient_Human_01.2237.2237.2 File:"20200621_QE5_Evo2_PR_SA_100spd_DDA_Ancient_Human_01.raw", NativeID:"controllerType=0 controllerNumber=1 scan=2237"
GPPGPMGPPGLAGPPG	3|Oxidation|6|Oxidation|15|Oxidation	20200621_QE5_Evo2_PR_SA_100spd_DDA_Ancient_Human_01.4191.4191.2 File:"20200621_QE5_Evo2_PR_SA_100spd_DDA_Ancient_Human_01.raw", NativeID:"controllerType=0 controllerNumber=1 scan=4191"
GEPGPPGPAGAAGPAGN	3|Oxidation|6|Oxidation|17|Deamidated	20200621_QE5_Evo2_PR_SA_100spd_DDA_Ancient_Human_01.2051.2051.2 File:"20200621_QE5_Evo2_PR_SA_100spd_DDA_Ancient_Human_01.raw", NativeID:"controllerType=0 controllerNumber=1 scan=2051"
EPGPTGLPGPPGER	2|Oxidation|8|Oxidation|11|Oxidation	20200621_QE5_Evo2_PR_SA_100spd_DDA_Ancient_Human_01.2191.2191.2 File:"20200621_QE5_Evo2_PR_SA_100spd_DDA_Ancient_Human_01.raw", NativeID:"controllerType=0 controllerNumber=1 scan=2191"
TGPIGPPGPAGAPGDK	7|Oxidation|13|Oxidation	20200621_QE5_Evo2_PR_SA_100spd_DDA_Ancient_Human_01.2076.2076.2 File:"20200621_QE5_Evo2_PR_SA_100spd_DDA_Ancient_Human_01.raw", NativeID:"controllerType=0 controllerNumber=1 scan=2076"
~KGEAGPSGPAGPTGAR		20200621_QE5_Evo2_PR_SA_100spd_DDA_Ancient_Human_01.1209.1209.2 File:"20200621_QE5_Evo2_PR_SA_100spd_DDA_Ancient_Human_01.raw", NativeID:"controllerType=0 controllerNumber=1 scan=1209"
SQGAPGLQGMPGER	2|Deamidated|5|Oxidation|10|Oxidation|11|Oxidation	20200621_QE5_Evo2_PR_SA_100spd_DDA_Ancient_Human_01.1442.1442.2 File:"20200621_QE5_Evo2_PR_SA_100spd_DDA_Ancient_Human_01.raw", NativeID:"controllerType=0 controllerNumber=1 scan=1442"
GEPGEPGASGPMGPR	3|Oxidation|6|Oxidation|12|Oxidation	20200621_QE5_Evo2_PR_SA_100spd_DDA_Ancient_Human_01.1216.1216.2 File:"20200621_QE5_Evo2_PR_SA_100spd_DDA_Ancient_Human_01.raw", NativeID:"controllerType=0 controllerNumber=1 scan=1216"
GLNGLPGPIGPPGPR	3|Deamidated|6|Oxidation|12|Oxidation|14|Oxidation	20200621_QE5_Evo2_PR_SA_100spd_DDA_Ancient_Human_01.4546.4546.2 File:"20200621_QE5_Evo2_PR_SA_100spd_DDA_Ancient_Human_01.raw", NativeID:"controllerType=0 controllerNumber=1 scan=4546"
ALLLQGSNEIEIR		20200621_QE5_Evo2_PR_SA_100spd_DDA_Ancient_Human_01.6396.6396.2 File:"20200621_QE5_Evo2_PR_SA_100spd_DDA_Ancient_Human_01.raw", NativeID:"controllerType=0 controllerNumber=1 scan=6396"
DPADVAIQLTFLR		20200621_QE5_Evo2_PR_SA_100spd_DDA_Ancient_Human_01.8746.8746.2 File:"20200621_QE5_Evo2_PR_SA_100spd_DDA_Ancient_Human_01.raw", NativeID:"controllerType=0 controllerNumber=1 scan=8746"
GSAGPPGATGFPGAAGR	6|Oxidation|12|Oxidation	20200621_QE5_Evo2_PR_SA_100spd_DDA_Ancient_Human_01.4282.4282.2 File:"20200621_QE5_Evo2_PR_SA_100spd_DDA_Ancient_Human_01.raw", NativeID:"controllerType=0 controllerNumber=1 scan=4282"
GEPGPTGLPGPPGER	3|Oxidation|9|Oxidation|12|Oxidation	20200621_QE5_Evo2_PR_SA_100spd_DDA_Ancient_Human_01.2141.2141.3 File:"20200621_QE5_Evo2_PR_SA_100spd_DDA_Ancient_Human_01.raw", NativeID:"controllerType=0 controllerNumber=1 scan=2141"
TGGISVPGPMGPSGPR		20200621_QE5_Evo2_PR_SA_100spd_DDA_Ancient_Human_01.4854.4854.2 File:"20200621_QE5_Evo2_PR_SA_100spd_DDA_Ancient_Human_01.raw", NativeID:"controllerType=0 controllerNumber=1 scan=4854"
TGDAGPVGPPGPPGPPG	10|Oxidation|13|Oxidation|16|Oxidation	20200621_QE5_Evo2_PR_SA_100spd_DDA_Ancient_Human_01.2596.2596.2 File:"20200621_QE5_Evo2_PR_SA_100spd_DDA_Ancient_Human_01.raw", NativeID:"controllerType=0 controllerNumber=1 scan=2596"
PGEVGPPGPPGPAGEK	1|Oxidation|7|Oxidation|10|Oxidation	20200621_QE5_Evo2_PR_SA_100spd_DDA_Ancient_Human_01.1683.1683.2 File:"20200621_QE5_Evo2_PR_SA_100spd_DDA_Ancient_Human_01.raw", NativeID:"controllerType=0 controllerNumber=1 scan=1683"
PGEAGRPGEAGLPGAK	1|Oxidation|7|Oxidation|13|Oxidation	20200621_QE5_Evo2_PR_SA_100spd_DDA_Ancient_Human_01.1320.1320.2 File:"20200621_QE5_Evo2_PR_SA_100spd_DDA_Ancient_Human_01.raw", NativeID:"controllerType=0 controllerNumber=1 scan=1320"
SPGEQGPSGASGPAGPR	2|Oxidation	20200621_QE5_Evo2_PR_SA_100spd_DDA_Ancient_Human_01.1339.1339.2 File:"20200621_QE5_Evo2_PR_SA_100spd_DDA_Ancient_Human_01.raw", NativeID:"controllerType=0 controllerNumber=1 scan=1339"
ANGAPGIAGAPGFPGAR	5|Oxidation|11|Oxidation|14|Oxidation	20200621_QE5_Evo2_PR_SA_100spd_DDA_Ancient_Human_01.3197.3197.2 File:"20200621_QE5_Evo2_PR_SA_100spd_DDA_Ancient_Human_01.raw", NativeID:"controllerType=0 controllerNumber=1 scan=3197"
LTGPIGPPGPAGAPGDK	8|Oxidation|14|Oxidation	20200621_QE5_Evo2_PR_SA_100spd_DDA_Ancient_Human_01.3077.3077.2 File:"20200621_QE5_Evo2_PR_SA_100spd_DDA_Ancient_Human_01.raw", NativeID:"controllerType=0 controllerNumber=1 scan=3077"
EAGAQGPPGPAGPAGER	5|Deamidated|8|Oxidation	20200621_QE5_Evo2_PR_SA_100spd_DDA_Ancient_Human_01.1594.1594.2 File:"20200621_QE5_Evo2_PR_SA_100spd_DDA_Ancient_Human_01.raw", NativeID:"controllerType=0 controllerNumber=1 scan=1594"
DGLNGLPGPIGPPGPR	7|Oxidation|15|Oxidation	20200621_QE5_Evo2_PR_SA_100spd_DDA_Ancient_Human_01.5266.5266.2 File:"20200621_QE5_Evo2_PR_SA_100spd_DDA_Ancient_Human_01.raw", NativeID:"controllerType=0 controllerNumber=1 scan=5266"
SDPADVAIQLTFLR		20200621_QE5_Evo2_PR_SA_100spd_DDA_Ancient_Human_01.8446.8446.2 File:"20200621_QE5_Evo2_PR_SA_100spd_DDA_Ancient_Human_01.raw", NativeID:"controllerType=0 controllerNumber=1 scan=8446"
STGGISVPGPMGPSGPR		20200621_QE5_Evo2_PR_SA_100spd_DDA_Ancient_Human_01.4836.4836.2 File:"20200621_QE5_Evo2_PR_SA_100spd_DDA_Ancient_Human_01.raw", NativeID:"controllerType=0 controllerNumber=1 scan=4836"
PAGAPGTPGPQGIAGQR	5|Oxidation|8|Oxidation	20200621_QE5_Evo2_PR_SA_100spd_DDA_Ancient_Human_01.1897.1897.2 File:"20200621_QE5_Evo2_PR_SA_100spd_DDA_Ancient_Human_01.raw", NativeID:"controllerType=0 controllerNumber=1 scan=1897"
GLTGPIGPPGPAGAPGDK	9|Oxidation	20200621_QE5_Evo2_PR_SA_100spd_DDA_Ancient_Human_01.4066.4066.2 File:"20200621_QE5_Evo2_PR_SA_100spd_DDA_Ancient_Human_01.raw", NativeID:"controllerType=0 controllerNumber=1 scan=4066"
GPPGPPGKNGDDGEAGK	3|Oxidation|6|Oxidation|9|Deamidated	20200621_QE5_Evo2_PR_SA_100spd_DDA_Ancient_Human_01.873.873.2 File:"20200621_QE5_Evo2_PR_SA_100spd_DDA_Ancient_Human_01.raw", NativeID:"controllerType=0 controllerNumber=1 scan=873"
GANGAPGIAGAPGFPGAR	3|Deamidated|6|Oxidation|12|Oxidation|15|Oxidation	20200621_QE5_Evo2_PR_SA_100spd_DDA_Ancient_Human_01.3516.3516.2 File:"20200621_QE5_Evo2_PR_SA_100spd_DDA_Ancient_Human_01.raw", NativeID:"controllerType=0 controllerNumber=1 scan=3516"
GEAGAQGPPGPAGPAGER	9|Oxidation	20200621_QE5_Evo2_PR_SA_100spd_DDA_Ancient_Human_01.1531.1531.2 File:"20200621_QE5_Evo2_PR_SA_100spd_DDA_Ancient_Human_01.raw", NativeID:"controllerType=0 controllerNumber=1 scan=1531"
GEPGPPGPAGFAGPPGAD	3|Oxidation|6|Oxidation|15|Oxidation	20200621_QE5_Evo2_PR_SA_100spd_DDA_Ancient_Human_01.4256.4256.2 File:"20200621_QE5_Evo2_PR_SA_100spd_DDA_Ancient_Human_01.raw", NativeID:"controllerType=0 controllerNumber=1 scan=4256"
SPGEAGRPGEAGLPGAK	2|Oxidation|8|Oxidation|14|Oxidation	20200621_QE5_Evo2_PR_SA_100spd_DDA_Ancient_Human_01.1315.1315.2 File:"20200621_QE5_Evo2_PR_SA_100spd_DDA_Ancient_Human_01.raw", NativeID:"controllerType=0 controllerNumber=1 scan=1315"
GSDPADVAIQLTFLR		20200621_QE5_Evo2_PR_SA_100spd_DDA_Ancient_Human_01.8505.8505.2 File:"20200621_QE5_Evo2_PR_SA_100spd_DDA_Ancient_Human_01.raw", NativeID:"controllerType=0 controllerNumber=1 scan=8505"
GPAGAPGTPGPQGIAGQR	6|Oxidation	20200621_QE5_Evo2_PR_SA_100spd_DDA_Ancient_Human_01.2310.2310.2 File:"20200621_QE5_Evo2_PR_SA_100spd_DDA_Ancient_Human_01.raw", NativeID:"controllerType=0 controllerNumber=1 scan=2310"
PPGAPGAPGAPGPVGPAGK	2|Oxidation|5|Oxidation|8|Oxidation|11|Oxidation	20200621_QE5_Evo2_PR_SA_100spd_DDA_Ancient_Human_01.1673.1673.2 File:"20200621_QE5_Evo2_PR_SA_100spd_DDA_Ancient_Human_01.raw", NativeID:"controllerType=0 controllerNumber=1 scan=1673"
NGDDGEAGKPGRPGER	10|Oxidation	20200621_QE5_Evo2_PR_SA_100spd_DDA_Ancient_Human_01.744.744.4 File:"20200621_QE5_Evo2_PR_SA_100spd_DDA_Ancient_Human_01.raw", NativeID:"controllerType=0 controllerNumber=1 scan=744"
GSPGEAGRPGEAGLPGAK	3|Oxidation|9|Oxidation|15|Oxidation	20200621_QE5_Evo2_PR_SA_100spd_DDA_Ancient_Human_01.1266.1266.2 File:"20200621_QE5_Evo2_PR_SA_100spd_DDA_Ancient_Human_01.raw", NativeID:"controllerType=0 controllerNumber=1 scan=1266"
KDGLNGLPGPIGPPGPR	8|Oxidation|13|Oxidation|14|Oxidation	20200621_QE5_Evo2_PR_SA_100spd_DDA_Ancient_Human_01.3352.3352.3 File:"20200621_QE5_Evo2_PR_SA_100spd_DDA_Ancient_Human_01.raw", NativeID:"controllerType=0 controllerNumber=1 scan=3352"
GPPGPMGPPGLAGPPGESG	3|Oxidation|6|Oxidation|9|Oxidation|15|Oxidation	20200621_QE5_Evo2_PR_SA_100spd_DDA_Ancient_Human_01.3575.3575.2 File:"20200621_QE5_Evo2_PR_SA_100spd_DDA_Ancient_Human_01.raw", NativeID:"controllerType=0 controllerNumber=1 scan=3575"
PAGAAGPAGNPGADGQPGAK	11|Oxidation|16|Deamidated|17|Oxidation	20200621_QE5_Evo2_PR_SA_100spd_DDA_Ancient_Human_01.1202.1202.2 File:"20200621_QE5_Evo2_PR_SA_100spd_DDA_Ancient_Human_01.raw", NativeID:"controllerType=0 controllerNumber=1 scan=1202"
GPPGEPGEPGASGPMGPR	3|Oxidation|6|Oxidation|9|Oxidation	20200621_QE5_Evo2_PR_SA_100spd_DDA_Ancient_Human_01.1769.1769.2 File:"20200621_QE5_Evo2_PR_SA_100spd_DDA_Ancient_Human_01.raw", NativeID:"controllerType=0 controllerNumber=1 scan=1769"
DGEAGAQGPPGPAGPAGER	10|Oxidation	20200621_QE5_Evo2_PR_SA_100spd_DDA_Ancient_Human_01.3190.3190.2 File:"20200621_QE5_Evo2_PR_SA_100spd_DDA_Ancient_Human_01.raw", NativeID:"controllerType=0 controllerNumber=1 scan=3190"
DGPAGAPGTPGPQGIAGQR	7|Oxidation|13|Deamidated	20200621_QE5_Evo2_PR_SA_100spd_DDA_Ancient_Human_01.2919.2919.2 File:"20200621_QE5_Evo2_PR_SA_100spd_DDA_Ancient_Human_01.raw", NativeID:"controllerType=0 controllerNumber=1 scan=2919"
TGDAGPVGPPGPPGPPGPPG	10|Oxidation|13|Oxidation|16|Oxidation|19|Oxidation	20200621_QE5_Evo2_PR_SA_100spd_DDA_Ancient_Human_01.2922.2922.2 File:"20200621_QE5_Evo2_PR_SA_100spd_DDA_Ancient_Human_01.raw", NativeID:"controllerType=0 controllerNumber=1 scan=2922"
GEPGSPGENGAPGQMGPR	3|Oxidation|6|Oxidation|12|Oxidation	20200621_QE5_Evo2_PR_SA_100spd_DDA_Ancient_Human_01.1346.1346.2 File:"20200621_QE5_Evo2_PR_SA_100spd_DDA_Ancient_Human_01.raw", NativeID:"controllerType=0 controllerNumber=1 scan=1346"
PGEQGVPGDLGAPGPSGAR	1|Oxidation|15|Oxidation	20200621_QE5_Evo2_PR_SA_100spd_DDA_Ancient_Human_01.2886.2886.2 File:"20200621_QE5_Evo2_PR_SA_100spd_DDA_Ancient_Human_01.raw", NativeID:"controllerType=0 controllerNumber=1 scan=2886"
GFSGLQGPPGPPGSPGEQG	9|Oxidation|12|Oxidation|15|Oxidation|18|Deamidated	20200621_QE5_Evo2_PR_SA_100spd_DDA_Ancient_Human_01.4400.4400.2 File:"20200621_QE5_Evo2_PR_SA_100spd_DDA_Ancient_Human_01.raw", NativeID:"controllerType=0 controllerNumber=1 scan=4400"
PPGPMGPPGLAGPPGESGR	2|Oxidation|5|Oxidation|14|Oxidation	20200621_QE5_Evo2_PR_SA_100spd_DDA_Ancient_Human_01.3052.3052.2 File:"20200621_QE5_Evo2_PR_SA_100spd_DDA_Ancient_Human_01.raw", NativeID:"controllerType=0 controllerNumber=1 scan=3052"
PPGSPGEQGPSGASGPAGPR	2|Oxidation|5|Oxidation|8|Deamidated	20200621_QE5_Evo2_PR_SA_100spd_DDA_Ancient_Human_01.1483.1483.2 File:"20200621_QE5_Evo2_PR_SA_100spd_DDA_Ancient_Human_01.raw", NativeID:"controllerType=0 controllerNumber=1 scan=1483"
PPGPAGFAGPPGADGQPGAK	2|Oxidation|11|Oxidation|16|Deamidated|17|Oxidation	20200621_QE5_Evo2_PR_SA_100spd_DDA_Ancient_Human_01.2831.2831.2 File:"20200621_QE5_Evo2_PR_SA_100spd_DDA_Ancient_Human_01.raw", NativeID:"controllerType=0 controllerNumber=1 scan=2831"
GNDGATGAAGPPGPTGPAGPPG	12|Oxidation|21|Oxidation	20200621_QE5_Evo2_PR_SA_100spd_DDA_Ancient_Human_01.2277.2277.2 File:"20200621_QE5_Evo2_PR_SA_100spd_DDA_Ancient_Human_01.raw", NativeID:"controllerType=0 controllerNumber=1 scan=2277"
ADGPAGAPGTPGPQGIAGQR	8|Oxidation|11|Oxidation	20200621_QE5_Evo2_PR_SA_100spd_DDA_Ancient_Human_01.2184.2184.2 File:"20200621_QE5_Evo2_PR_SA_100spd_DDA_Ancient_Human_01.raw", NativeID:"controllerType=0 controllerNumber=1 scan=2184"
VGPPGPSGNAGPPGPPGPAGK	4|Oxidation|13|Oxidation|16|Oxidation	20200621_QE5_Evo2_PR_SA_100spd_DDA_Ancient_Human_01.1804.1804.2 File:"20200621_QE5_Evo2_PR_SA_100spd_DDA_Ancient_Human_01.raw", NativeID:"controllerType=0 controllerNumber=1 scan=1804"
GPPGPMGPPGLAGPPGESGR	3|Oxidation|15|Oxidation	20200621_QE5_Evo2_PR_SA_100spd_DDA_Ancient_Human_01.4052.4052.3 File:"20200621_QE5_Evo2_PR_SA_100spd_DDA_Ancient_Human_01.raw", NativeID:"controllerType=0 controllerNumber=1 scan=4052"
TGPPGPAGQDGRPGPPGPPG	4|Oxidation|13|Oxidation|16|Oxidation|19|Oxidation	20200621_QE5_Evo2_PR_SA_100spd_DDA_Ancient_Human_01.1504.1504.2 File:"20200621_QE5_Evo2_PR_SA_100spd_DDA_Ancient_Human_01.raw", NativeID:"controllerType=0 controllerNumber=1 scan=1504"
PAGPPGAPGAPGAPGPVGPAGK	1|Oxidation|8|Oxidation|11|Oxidation|14|Oxidation	20200621_QE5_Evo2_PR_SA_100spd_DDA_Ancient_Human_01.1951.1951.3 File:"20200621_QE5_Evo2_PR_SA_100spd_DDA_Ancient_Human_01.raw", NativeID:"controllerType=0 controllerNumber=1 scan=1951"
GPAGPPGAPGAPGAPGPVGPAGK	6|Oxidation|9|Oxidation|12|Oxidation|15|Oxidation	20200621_QE5_Evo2_PR_SA_100spd_DDA_Ancient_Human_01.2018.2018.2 File:"20200621_QE5_Evo2_PR_SA_100spd_DDA_Ancient_Human_01.raw", NativeID:"controllerType=0 controllerNumber=1 scan=2018"
TGPPGPAGQDGRPGPPGPPGA	4|Oxidation|9|Deamidated|13|Oxidation|16|Oxidation|19|Oxidation	20200621_QE5_Evo2_PR_SA_100spd_DDA_Ancient_Human_01.1785.1785.2 File:"20200621_QE5_Evo2_PR_SA_100spd_DDA_Ancient_Human_01.raw", NativeID:"controllerType=0 controllerNumber=1 scan=1785"
GETGPAGRPGEVGPPGPPGPA	9|Oxidation|15|Oxidation|18|Oxidation	20200621_QE5_Evo2_PR_SA_100spd_DDA_Ancient_Human_01.2148.2148.2 File:"20200621_QE5_Evo2_PR_SA_100spd_DDA_Ancient_Human_01.raw", NativeID:"controllerType=0 controllerNumber=1 scan=2148"
GDRGETGPAGPPGAPGAPGAPG	12|Oxidation|15|Oxidation|18|Oxidation|21|Oxidation	20200621_QE5_Evo2_PR_SA_100spd_DDA_Ancient_Human_01.1460.1460.2 File:"20200621_QE5_Evo2_PR_SA_100spd_DDA_Ancient_Human_01.raw", NativeID:"controllerType=0 controllerNumber=1 scan=1460"
GPPGPPGKNGDDGEAGKPGR	3|Oxidation|6|Oxidation|9|Deamidated|18|Oxidation	20200621_QE5_Evo2_PR_SA_100spd_DDA_Ancient_Human_01.851.851.3 File:"20200621_QE5_Evo2_PR_SA_100spd_DDA_Ancient_Human_01.raw", NativeID:"controllerType=0 controllerNumber=1 scan=851"
GNDGATGAAGPPGPTGPAGPPGF	12|Oxidation|21|Oxidation	20200621_QE5_Evo2_PR_SA_100spd_DDA_Ancient_Human_01.5086.5086.2 File:"20200621_QE5_Evo2_PR_SA_100spd_DDA_Ancient_Human_01.raw", NativeID:"controllerType=0 controllerNumber=1 scan=5086"
GETGPAGRPGEVGPPGPPGPAG	9|Oxidation|15|Oxidation|18|Oxidation	20200621_QE5_Evo2_PR_SA_100spd_DDA_Ancient_Human_01.2077.2077.2 File:"20200621_QE5_Evo2_PR_SA_100spd_DDA_Ancient_Human_01.raw", NativeID:"controllerType=0 controllerNumber=1 scan=2077"
FQGPPGEPGEPGASGPMGPR	2|Deamidated|5|Oxidation|8|Oxidation|11|Oxidation	20200621_QE5_Evo2_PR_SA_100spd_DDA_Ancient_Human_01.2884.2884.2 File:"20200621_QE5_Evo2_PR_SA_100spd_DDA_Ancient_Human_01.raw", NativeID:"controllerType=0 controllerNumber=1 scan=2884"
AAGPPGPTGPAGPPGFPGAVGAK	5|Oxidation|14|Oxidation|17|Oxidation	20200621_QE5_Evo2_PR_SA_100spd_DDA_Ancient_Human_01.4011.4011.2 File:"20200621_QE5_Evo2_PR_SA_100spd_DDA_Ancient_Human_01.raw", NativeID:"controllerType=0 controllerNumber=1 scan=4011"
GPPGPMGPPGLAGPPGESGRE	3|Oxidation|6|Oxidation|9|Oxidation|15|Oxidation	20200621_QE5_Evo2_PR_SA_100spd_DDA_Ancient_Human_01.2730.2730.2 File:"20200621_QE5_Evo2_PR_SA_100spd_DDA_Ancient_Human_01.raw", NativeID:"controllerType=0 controllerNumber=1 scan=2730"
TGPAGPPGAPGAPGAPGPVGPAGK	7|Oxidation|10|Oxidation|13|Oxidation|16|Oxidation	20200621_QE5_Evo2_PR_SA_100spd_DDA_Ancient_Human_01.2117.2117.2 File:"20200621_QE5_Evo2_PR_SA_100spd_DDA_Ancient_Human_01.raw", NativeID:"controllerType=0 controllerNumber=1 scan=2117"
GFSGLQGPPGPPGSPGEQGPSG	9|Oxidation|12|Oxidation|15|Oxidation	20200621_QE5_Evo2_PR_SA_100spd_DDA_Ancient_Human_01.4427.4427.2 File:"20200621_QE5_Evo2_PR_SA_100spd_DDA_Ancient_Human_01.raw", NativeID:"controllerType=0 controllerNumber=1 scan=4427"
GFQGPPGEPGEPGASGPMGPR	3|Deamidated|6|Oxidation|9|Oxidation|12|Oxidation|18|Oxidation	20200621_QE5_Evo2_PR_SA_100spd_DDA_Ancient_Human_01.2296.2296.2 File:"20200621_QE5_Evo2_PR_SA_100spd_DDA_Ancient_Human_01.raw", NativeID:"controllerType=0 controllerNumber=1 scan=2296"
SPGADGPAGAPGTPGPQGIAGQR	2|Oxidation|11|Oxidation|22|Deamidated	20200621_QE5_Evo2_PR_SA_100spd_DDA_Ancient_Human_01.2750.2750.2 File:"20200621_QE5_Evo2_PR_SA_100spd_DDA_Ancient_Human_01.raw", NativeID:"controllerType=0 controllerNumber=1 scan=2750"
TGPPGPAGQDGRPGPPGPPGAR	4|Oxidation|13|Oxidation|16|Oxidation|19|Oxidation	20200621_QE5_Evo2_PR_SA_100spd_DDA_Ancient_Human_01.1314.1314.2 File:"20200621_QE5_Evo2_PR_SA_100spd_DDA_Ancient_Human_01.raw", NativeID:"controllerType=0 controllerNumber=1 scan=1314"
GFSGLQGPPGPPGSPGEQGPSGA	9|Oxidation|12|Oxidation|15|Oxidation	20200621_QE5_Evo2_PR_SA_100spd_DDA_Ancient_Human_01.4622.4622.2 File:"20200621_QE5_Evo2_PR_SA_100spd_DDA_Ancient_Human_01.raw", NativeID:"controllerType=0 controllerNumber=1 scan=4622"
GSPGADGPAGAPGTPGPQGIAGQR	12|Oxidation	20200621_QE5_Evo2_PR_SA_100spd_DDA_Ancient_Human_01.2755.2755.2 File:"20200621_QE5_Evo2_PR_SA_100spd_DDA_Ancient_Human_01.raw", NativeID:"controllerType=0 controllerNumber=1 scan=2755"
GPPGPPGSPGEQGPSGASGPAGPR	3|Oxidation|6|Oxidation|9|Oxidation|12|Deamidated	20200621_QE5_Evo2_PR_SA_100spd_DDA_Ancient_Human_01.1713.1713.3 File:"20200621_QE5_Evo2_PR_SA_100spd_DDA_Ancient_Human_01.raw", NativeID:"controllerType=0 controllerNumber=1 scan=1713"
ERGPPGPMGPPGLAGPPGESGR	5|Oxidation|8|Oxidation|17|Oxidation	20200621_QE5_Evo2_PR_SA_100spd_DDA_Ancient_Human_01.2527.2527.3 File:"20200621_QE5_Evo2_PR_SA_100spd_DDA_Ancient_Human_01.raw", NativeID:"controllerType=0 controllerNumber=1 scan=2527"
GNDGATGAAGPPGPTGPAGPPGFPG	12|Oxidation|21|Oxidation|24|Oxidation	20200621_QE5_Evo2_PR_SA_100spd_DDA_Ancient_Human_01.4528.4528.2 File:"20200621_QE5_Evo2_PR_SA_100spd_DDA_Ancient_Human_01.raw", NativeID:"controllerType=0 controllerNumber=1 scan=4528"
ETGPAGPPGAPGAPGAPGPVGPAGK	8|Oxidation|11|Oxidation|14|Oxidation|17|Oxidation	20200621_QE5_Evo2_PR_SA_100spd_DDA_Ancient_Human_01.2181.2181.3 File:"20200621_QE5_Evo2_PR_SA_100spd_DDA_Ancient_Human_01.raw", NativeID:"controllerType=0 controllerNumber=1 scan=2181"
GEPGPPGPAGFAGPPGADGQPGAK	3|Oxidation|6|Oxidation|15|Oxidation	20200621_QE5_Evo2_PR_SA_100spd_DDA_Ancient_Human_01.3178.3178.3 File:"20200621_QE5_Evo2_PR_SA_100spd_DDA_Ancient_Human_01.raw", NativeID:"controllerType=0 controllerNumber=1 scan=3178"
GETGPAGPPGAPGAPGAPGPVGPAGK	9|Oxidation|15|Oxidation	20200621_QE5_Evo2_PR_SA_100spd_DDA_Ancient_Human_01.3031.3031.2 File:"20200621_QE5_Evo2_PR_SA_100spd_DDA_Ancient_Human_01.raw", NativeID:"controllerType=0 controllerNumber=1 scan=3031"
GDRGETGPAGPPGAPGAPGAPGPVG	12|Oxidation|15|Oxidation|18|Oxidation|21|Oxidation	20200621_QE5_Evo2_PR_SA_100spd_DDA_Ancient_Human_01.2155.2155.2 File:"20200621_QE5_Evo2_PR_SA_100spd_DDA_Ancient_Human_01.raw", NativeID:"controllerType=0 controllerNumber=1 scan=2155"
GDAGAPGAPGSQGAPGLQGMPGER	6|Oxidation|9|Oxidation|15|Oxidation|21|Oxidation	20200621_QE5_Evo2_PR_SA_100spd_DDA_Ancient_Human_01.2453.2453.2 File:"20200621_QE5_Evo2_PR_SA_100spd_DDA_Ancient_Human_01.raw", NativeID:"controllerType=0 controllerNumber=1 scan=2453"
GFSGLQGPPGPPGSPGEQGPSGASG	6|Deamidated|9|Oxidation|12|Oxidation|15|Oxidation|18|Deamidated	20200621_QE5_Evo2_PR_SA_100spd_DDA_Ancient_Human_01.4737.4737.2 File:"20200621_QE5_Evo2_PR_SA_100spd_DDA_Ancient_Human_01.raw", NativeID:"controllerType=0 controllerNumber=1 scan=4737"
GETGPAGRPGEVGPPGPPGPAGEK	9|Oxidation|15|Oxidation|18|Oxidation|20|Oxidation	20200621_QE5_Evo2_PR_SA_100spd_DDA_Ancient_Human_01.2642.2642.3 File:"20200621_QE5_Evo2_PR_SA_100spd_DDA_Ancient_Human_01.raw", NativeID:"controllerType=0 controllerNumber=1 scan=2642"
PQGFQGPPGEPGEPGASGPMGPR	2|Deamidated|5|Deamidated|8|Oxidation|11|Oxidation|14|Oxidation|20|Oxidation	20200621_QE5_Evo2_PR_SA_100spd_DDA_Ancient_Human_01.2726.2726.2 File:"20200621_QE5_Evo2_PR_SA_100spd_DDA_Ancient_Human_01.raw", NativeID:"controllerType=0 controllerNumber=1 scan=2726"
GATGAAGPPGPTGPAGPPGFPGAVGAK	9|Oxidation|17|Oxidation|18|Oxidation|21|Oxidation	20200621_QE5_Evo2_PR_SA_100spd_DDA_Ancient_Human_01.4042.4042.2 File:"20200621_QE5_Evo2_PR_SA_100spd_DDA_Ancient_Human_01.raw", NativeID:"controllerType=0 controllerNumber=1 scan=4042"
GEPGPPGPAGAAGPAGNPGADGQPGAK	3|Oxidation|6|Oxidation|18|Oxidation|24|Oxidation	20200621_QE5_Evo2_PR_SA_100spd_DDA_Ancient_Human_01.1579.1579.3 File:"20200621_QE5_Evo2_PR_SA_100spd_DDA_Ancient_Human_01.raw", NativeID:"controllerType=0 controllerNumber=1 scan=1579"
RGETGPAGPPGAPGAPGAPGPVGPAGK	10|Oxidation|13|Oxidation|16|Oxidation|19|Oxidation	20200621_QE5_Evo2_PR_SA_100spd_DDA_Ancient_Human_01.1790.1790.3 File:"20200621_QE5_Evo2_PR_SA_100spd_DDA_Ancient_Human_01.raw", NativeID:"controllerType=0 controllerNumber=1 scan=1790"
GPPGPPGKNGDDGEAGKPGRPGER	3|Oxidation|6|Oxidation|9|Deamidated|18|Oxidation	20200621_QE5_Evo2_PR_SA_100spd_DDA_Ancient_Human_01.912.912.3 File:"20200621_QE5_Evo2_PR_SA_100spd_DDA_Ancient_Human_01.raw", NativeID:"controllerType=0 controllerNumber=1 scan=912"
GNDGATGAAGPPGPTGPAGPPGFPGAVG	12|Oxidation|21|Oxidation|24|Oxidation	20200621_QE5_Evo2_PR_SA_100spd_DDA_Ancient_Human_01.5304.5304.2 File:"20200621_QE5_Evo2_PR_SA_100spd_DDA_Ancient_Human_01.raw", NativeID:"controllerType=0 controllerNumber=1 scan=5304"
GEQGPAGSPGFQGLPGPAGPPGEAGK	9|Oxidation|15|Oxidation|21|Oxidation	20200621_QE5_Evo2_PR_SA_100spd_DDA_Ancient_Human_01.3969.3969.3 File:"20200621_QE5_Evo2_PR_SA_100spd_DDA_Ancient_Human_01.raw", NativeID:"controllerType=0 controllerNumber=1 scan=3969"
DGATGAAGPPGPTGPAGPPGFPGAVGAK	10|Oxidation|18|Oxidation|19|Oxidation|22|Oxidation	20200621_QE5_Evo2_PR_SA_100spd_DDA_Ancient_Human_01.4372.4372.2 File:"20200621_QE5_Evo2_PR_SA_100spd_DDA_Ancient_Human_01.raw", NativeID:"controllerType=0 controllerNumber=1 scan=4372"
GFSGLQGPPGPPGSPGEQGPSGASGPA	6|Deamidated|9|Oxidation|12|Oxidation|15|Oxidation|18|Deamidated	20200621_QE5_Evo2_PR_SA_100spd_DDA_Ancient_Human_01.5135.5135.2 File:"20200621_QE5_Evo2_PR_SA_100spd_DDA_Ancient_Human_01.raw", NativeID:"controllerType=0 controllerNumber=1 scan=5135"
PGPQGFQGPPGEPGEPGASGPMGPR	1|Oxidation|7|Deamidated|10|Oxidation|13|Oxidation|16|Oxidation|22|Oxidation	20200621_QE5_Evo2_PR_SA_100spd_DDA_Ancient_Human_01.2791.2791.3 File:"20200621_QE5_Evo2_PR_SA_100spd_DDA_Ancient_Human_01.raw", NativeID:"controllerType=0 controllerNumber=1 scan=2791"
GFSGLQGPPGPPGSPGEQGPSGASGPAG	9|Oxidation|12|Oxidation|15|Oxidation|18|Deamidated	20200621_QE5_Evo2_PR_SA_100spd_DDA_Ancient_Human_01.4864.4864.2 File:"20200621_QE5_Evo2_PR_SA_100spd_DDA_Ancient_Human_01.raw", NativeID:"controllerType=0 controllerNumber=1 scan=4864"
DRGETGPAGPPGAPGAPGAPGPVGPAGK	11|Oxidation|14|Oxidation|17|Oxidation|20|Oxidation	20200621_QE5_Evo2_PR_SA_100spd_DDA_Ancient_Human_01.1950.1950.3 File:"20200621_QE5_Evo2_PR_SA_100spd_DDA_Ancient_Human_01.raw", NativeID:"controllerType=0 controllerNumber=1 scan=1950"
GPPGEAGKPGEQGVPGDLGAPGPSGAR	3|Oxidation|9|Oxidation|15|Oxidation|21|Oxidation	20200621_QE5_Evo2_PR_SA_100spd_DDA_Ancient_Human_01.1854.1854.3 File:"20200621_QE5_Evo2_PR_SA_100spd_DDA_Ancient_Human_01.raw", NativeID:"controllerType=0 controllerNumber=1 scan=1854"
GDRGETGPAGPPGAPGAPGAPGPVGPAGK	12|Oxidation|15|Oxidation|21|Oxidation	20200621_QE5_Evo2_PR_SA_100spd_DDA_Ancient_Human_01.2063.2063.2 File:"20200621_QE5_Evo2_PR_SA_100spd_DDA_Ancient_Human_01.raw", NativeID:"controllerType=0 controllerNumber=1 scan=2063"
SGLQGPPGPPGSPGEQGPSGASGPAGPR	7|Oxidation|10|Oxidation|13|Oxidation|16|Deamidated	20200621_QE5_Evo2_PR_SA_100spd_DDA_Ancient_Human_01.2631.2631.3 File:"20200621_QE5_Evo2_PR_SA_100spd_DDA_Ancient_Human_01.raw", NativeID:"controllerType=0 controllerNumber=1 scan=2631"
NDGATGAAGPPGPTGPAGPPGFPGAVGAK	11|Oxidation|19|Oxidation|20|Oxidation|23|Oxidation	20200621_QE5_Evo2_PR_SA_100spd_DDA_Ancient_Human_01.4098.4098.2 File:"20200621_QE5_Evo2_PR_SA_100spd_DDA_Ancient_Human_01.raw", NativeID:"controllerType=0 controllerNumber=1 scan=4098"
APGPQGFQGPPGEPGEPGASGPMGPR	2|Oxidation|8|Deamidated|11|Oxidation|14|Oxidation|17|Oxidation|23|Oxidation	20200621_QE5_Evo2_PR_SA_100spd_DDA_Ancient_Human_01.2855.2855.2 File:"20200621_QE5_Evo2_PR_SA_100spd_DDA_Ancient_Human_01.raw", NativeID:"controllerType=0 controllerNumber=1 scan=2855"
GNDGATGAAGPPGPTGPAGPPGFPGAVGAK	2|Deamidated|12|Oxidation|21|Oxidation|24|Oxidation	20200621_QE5_Evo2_PR_SA_100spd_DDA_Ancient_Human_01.4490.4490.2 File:"20200621_QE5_Evo2_PR_SA_100spd_DDA_Ancient_Human_01.raw", NativeID:"controllerType=0 controllerNumber=1 scan=4490"
FSGLQGPPGPPGSPGEQGPSGASGPAGPR	8|Oxidation|11|Oxidation|14|Oxidation	20200621_QE5_Evo2_PR_SA_100spd_DDA_Ancient_Human_01.3692.3692.3 File:"20200621_QE5_Evo2_PR_SA_100spd_DDA_Ancient_Human_01.raw", NativeID:"controllerType=0 controllerNumber=1 scan=3692"
GFSGLQGPPGPPGSPGEQGPSGASGPAGPR	6|Deamidated|9|Oxidation|15|Oxidation|18|Deamidated	20200621_QE5_Evo2_PR_SA_100spd_DDA_Ancient_Human_01.4583.4583.2 File:"20200621_QE5_Evo2_PR_SA_100spd_DDA_Ancient_Human_01.raw", NativeID:"controllerType=0 controllerNumber=1 scan=4583"
GAPGDRGEPGPPGPAGFAGPPGADGQPGAK	3|Oxidation|9|Oxidation|12|Oxidation|21|Oxidation	20200621_QE5_Evo2_PR_SA_100spd_DDA_Ancient_Human_01.2545.2545.3 File:"20200621_QE5_Evo2_PR_SA_100spd_DDA_Ancient_Human_01.raw", NativeID:"controllerType=0 controllerNumber=1 scan=2545"
GVPGPPGAVGPAGKDGEAGAQGPPGPAGPAGER	3|Oxidation|6|Oxidation|24|Oxidation	20200621_QE5_Evo2_PR_SA_100spd_DDA_Ancient_Human_01.2422.2422.3 File:"20200621_QE5_Evo2_PR_SA_100spd_DDA_Ancient_Human_01.raw", NativeID:"controllerType=0 controllerNumber=1 scan=2422"
GSEGPQGVRGEPGPPGPAGAAGPAGNPGADGQPGAK	6|Deamidated|12|Oxidation|15|Oxidation|27|Oxidation|33|Oxidation	20200621_QE5_Evo2_PR_SA_100spd_DDA_Ancient_Human_01.1823.1823.3 File:"20200621_QE5_Evo2_PR_SA_100spd_DDA_Ancient_Human_01.raw", NativeID:"controllerType=0 controllerNumber=1 scan=1823"
SPGFQGLPGPAGPPGEAGKPGEQGVPGDLGAPGPSGAR	2|Oxidation|8|Oxidation|14|Oxidation|20|Oxidation|23|Deamidated|26|Oxidation|34|Oxidation	20200621_QE5_Evo2_PR_SA_100spd_DDA_Ancient_Human_01.4370.4370.3 File:"20200621_QE5_Evo2_PR_SA_100spd_DDA_Ancient_Human_01.raw", NativeID:"controllerType=0 controllerNumber=1 scan=4370"
GEQGPAGSPGFQGLPGPAGPPGEAGKPGEQGVPGDLGAPGPSGAR	9|Oxidation|15|Oxidation|17|Oxidation|21|Oxidation|27|Oxidation|33|Oxidation|39|Oxidation	20200621_QE5_Evo2_PR_SA_100spd_DDA_Ancient_Human_01.3916.3916.3 File:"20200621_QE5_Evo2_PR_SA_100spd_DDA_Ancient_Human_01.raw", NativeID:"controllerType=0 controllerNumber=1 scan=3916"
XP_034519639.1 collagen alpha-1(V) chain [Ailuropoda melanoleuca]
GPPGPMGPPGL	3|Oxidation|6|Oxidation|9|Oxidation	20200621_QE5_Evo2_PR_SA_100spd_DDA_Ancient_Human_01.3821.3821.2 File:"20200621_QE5_Evo2_PR_SA_100spd_DDA_Ancient_Human_01.raw", NativeID:"controllerType=0 controllerNumber=1 scan=3821"
DGLPGHPGQR	4|Oxidation|7|Oxidation|9|Deamidated	20200621_QE5_Evo2_PR_SA_100spd_DDA_Ancient_Human_01.1046.1046.2 File:"20200621_QE5_Evo2_PR_SA_100spd_DDA_Ancient_Human_01.raw", NativeID:"controllerType=0 controllerNumber=1 scan=1046"
LGVPGLPGYPGR	4|Oxidation|7|Oxidation|10|Oxidation	20200621_QE5_Evo2_PR_SA_100spd_DDA_Ancient_Human_01.4706.4706.2 File:"20200621_QE5_Evo2_PR_SA_100spd_DDA_Ancient_Human_01.raw", NativeID:"controllerType=0 controllerNumber=1 scan=4706"
TMLMLPFR	2|Oxidation|4|Oxidation	20200621_QE5_Evo2_PR_SA_100spd_DDA_Ancient_Human_01.6306.6306.2 File:"20200621_QE5_Evo2_PR_SA_100spd_DDA_Ancient_Human_01.raw", NativeID:"controllerType=0 controllerNumber=1 scan=6306"
GPPGRPGLPGADGLPGPPGTMLMLPFR	2|Oxidation|6|Oxidation|9|Oxidation|15|Oxidation|18|Oxidation|21|Oxidation|23|Oxidation	20200621_QE5_Evo2_PR_SA_100spd_DDA_Ancient_Human_01.6558.6558.3 File:"20200621_QE5_Evo2_PR_SA_100spd_DDA_Ancient_Human_01.raw", NativeID:"controllerType=0 controllerNumber=1 scan=6558"
GPAGAAGPIGIPGR	12|Oxidation	20200621_QE5_Evo2_PR_SA_100spd_DDA_Ancient_Human_01.3413.3413.2 File:"20200621_QE5_Evo2_PR_SA_100spd_DDA_Ancient_Human_01.raw", NativeID:"controllerType=0 controllerNumber=1 scan=3413"
ENPGSWFSEFK		20200621_QE5_Evo2_PR_SA_100spd_DDA_Ancient_Human_01.6937.6937.2 File:"20200621_QE5_Evo2_PR_SA_100spd_DDA_Ancient_Human_01.raw", NativeID:"controllerType=0 controllerNumber=1 scan=6937"
GPNGPQGPTGFPGPK	6|Deamidated|12|Oxidation|14|Oxidation	20200621_QE5_Evo2_PR_SA_100spd_DDA_Ancient_Human_01.2728.2728.2 File:"20200621_QE5_Evo2_PR_SA_100spd_DDA_Ancient_Human_01.raw", NativeID:"controllerType=0 controllerNumber=1 scan=2728"
XP_011222519.1 collagen alpha-1(III) chain [Ailuropoda melanoleuca]
PAGPQGPR		20200621_QE5_Evo2_PR_SA_100spd_DDA_Ancient_Human_01.1076.1076.2 File:"20200621_QE5_Evo2_PR_SA_100spd_DDA_Ancient_Human_01.raw", NativeID:"controllerType=0 controllerNumber=1 scan=1076"
GPAGPQGPR	6|Deamidated	20200621_QE5_Evo2_PR_SA_100spd_DDA_Ancient_Human_01.1213.1213.2 File:"20200621_QE5_Evo2_PR_SA_100spd_DDA_Ancient_Human_01.raw", NativeID:"controllerType=0 controllerNumber=1 scan=1213"
RGPAGPQGPR		20200621_QE5_Evo2_PR_SA_100spd_DDA_Ancient_Human_01.1025.1025.2 File:"20200621_QE5_Evo2_PR_SA_100spd_DDA_Ancient_Human_01.raw", NativeID:"controllerType=0 controllerNumber=1 scan=1025"
XP_019655829.1 collagen alpha-1(XXVIII) chain isoform X1 [Ailuropoda melanoleuca]
~GPPGPAGPR	6|Deamidated	20200621_QE5_Evo2_PR_SA_100spd_DDA_Ancient_Human_01.1213.1213.2 File:"20200621_QE5_Evo2_PR_SA_100spd_DDA_Ancient_Human_01.raw", NativeID:"controllerType=0 controllerNumber=1 scan=1213"
~RGPPGPAGPR	3|Oxidation|3|Oxidation	20200621_QE5_Evo2_PR_SA_100spd_DDA_Ancient_Human_01.1080.1080.2 File:"20200621_QE5_Evo2_PR_SA_100spd_DDA_Ancient_Human_01.raw", NativeID:"controllerType=0 controllerNumber=1 scan=1080"
XP_002918275.1 collagen alpha-2(I) chain [Ailuropoda melanoleuca]
HAGLAGAR		20200621_QE5_Evo2_PR_SA_100spd_DDA_Ancient_Human_01.1095.1095.2 File:"20200621_QE5_Evo2_PR_SA_100spd_DDA_Ancient_Human_01.raw", NativeID:"controllerType=0 controllerNumber=1 scan=1095"
GDQGPVGR		20200621_QE5_Evo2_PR_SA_100spd_DDA_Ancient_Human_01.1094.1094.2 File:"20200621_QE5_Evo2_PR_SA_100spd_DDA_Ancient_Human_01.raw", NativeID:"controllerType=0 controllerNumber=1 scan=1094"
GHAGLAGAR		20200621_QE5_Evo2_PR_SA_100spd_DDA_Ancient_Human_01.1098.1098.2 File:"20200621_QE5_Evo2_PR_SA_100spd_DDA_Ancient_Human_01.raw", NativeID:"controllerType=0 controllerNumber=1 scan=1098"
GVVGPQGAR		20200621_QE5_Evo2_PR_SA_100spd_DDA_Ancient_Human_01.1465.1465.2 File:"20200621_QE5_Evo2_PR_SA_100spd_DDA_Ancient_Human_01.raw", NativeID:"controllerType=0 controllerNumber=1 scan=1465"
AGPAGPAGPR		20200621_QE5_Evo2_PR_SA_100spd_DDA_Ancient_Human_01.1298.1298.2 File:"20200621_QE5_Evo2_PR_SA_100spd_DDA_Ancient_Human_01.raw", NativeID:"controllerType=0 controllerNumber=1 scan=1298"
VGAPGPAGAR	4|Oxidation	20200621_QE5_Evo2_PR_SA_100spd_DDA_Ancient_Human_01.1157.1157.2 File:"20200621_QE5_Evo2_PR_SA_100spd_DDA_Ancient_Human_01.raw", NativeID:"controllerType=0 controllerNumber=1 scan=1157"
GPAGPSGPAGK		20200621_QE5_Evo2_PR_SA_100spd_DDA_Ancient_Human_01.1115.1115.2 File:"20200621_QE5_Evo2_PR_SA_100spd_DDA_Ancient_Human_01.raw", NativeID:"controllerType=0 controllerNumber=1 scan=1115"
APGSVGPAGPR	2|Oxidation	20200621_QE5_Evo2_PR_SA_100spd_DDA_Ancient_Human_01.1427.1427.2 File:"20200621_QE5_Evo2_PR_SA_100spd_DDA_Ancient_Human_01.raw", NativeID:"controllerType=0 controllerNumber=1 scan=1427"
PGNIGFPGPK	1|Oxidation|7|Oxidation	20200621_QE5_Evo2_PR_SA_100spd_DDA_Ancient_Human_01.3022.3022.2 File:"20200621_QE5_Evo2_PR_SA_100spd_DDA_Ancient_Human_01.raw", NativeID:"controllerType=0 controllerNumber=1 scan=3022"
PLGIAGPPGAR	8|Oxidation	20200621_QE5_Evo2_PR_SA_100spd_DDA_Ancient_Human_01.3286.3286.2 File:"20200621_QE5_Evo2_PR_SA_100spd_DDA_Ancient_Human_01.raw", NativeID:"controllerType=0 controllerNumber=1 scan=3286"
PGEPGLMGPR	1|Oxidation|4|Oxidation	20200621_QE5_Evo2_PR_SA_100spd_DDA_Ancient_Human_01.2279.2279.2 File:"20200621_QE5_Evo2_PR_SA_100spd_DDA_Ancient_Human_01.raw", NativeID:"controllerType=0 controllerNumber=1 scan=2279"
EPGQTGPAGAR	2|Oxidation|4|Deamidated	20200621_QE5_Evo2_PR_SA_100spd_DDA_Ancient_Human_01.1067.1067.2 File:"20200621_QE5_Evo2_PR_SA_100spd_DDA_Ancient_Human_01.raw", NativeID:"controllerType=0 controllerNumber=1 scan=1067"
RPGPIGPAGAR	2|Oxidation	20200621_QE5_Evo2_PR_SA_100spd_DDA_Ancient_Human_01.1405.1405.2 File:"20200621_QE5_Evo2_PR_SA_100spd_DDA_Ancient_Human_01.raw", NativeID:"controllerType=0 controllerNumber=1 scan=1405"
PGPVGAAGATGAR	1|Oxidation	20200621_QE5_Evo2_PR_SA_100spd_DDA_Ancient_Human_01.2656.2656.2 File:"20200621_QE5_Evo2_PR_SA_100spd_DDA_Ancient_Human_01.raw", NativeID:"controllerType=0 controllerNumber=1 scan=2656"
EPGNIGFPGPK	2|Oxidation|4|Deamidated|8|Oxidation	20200621_QE5_Evo2_PR_SA_100spd_DDA_Ancient_Human_01.3329.3329.2 File:"20200621_QE5_Evo2_PR_SA_100spd_DDA_Ancient_Human_01.raw", NativeID:"controllerType=0 controllerNumber=1 scan=3329"
LGPGPMGLMGPR		20200621_QE5_Evo2_PR_SA_100spd_DDA_Ancient_Human_01.6048.6048.2 File:"20200621_QE5_Evo2_PR_SA_100spd_DDA_Ancient_Human_01.raw", NativeID:"controllerType=0 controllerNumber=1 scan=6048"
DGNPGNDGPPGR	4|Oxidation|10|Oxidation	20200621_QE5_Evo2_PR_SA_100spd_DDA_Ancient_Human_01.768.768.2 File:"20200621_QE5_Evo2_PR_SA_100spd_DDA_Ancient_Human_01.raw", NativeID:"controllerType=0 controllerNumber=1 scan=768"
PGPLGIAGPPGAR	1|Oxidation|10|Oxidation	20200621_QE5_Evo2_PR_SA_100spd_DDA_Ancient_Human_01.6377.6377.2 File:"20200621_QE5_Evo2_PR_SA_100spd_DDA_Ancient_Human_01.raw", NativeID:"controllerType=0 controllerNumber=1 scan=6377"
EMATQLAFMR		20200621_QE5_Evo2_PR_SA_100spd_DDA_Ancient_Human_01.6066.6066.2 File:"20200621_QE5_Evo2_PR_SA_100spd_DDA_Ancient_Human_01.raw", NativeID:"controllerType=0 controllerNumber=1 scan=6066"
GFPGTPGLPGFK	3|Oxidation|9|Oxidation	20200621_QE5_Evo2_PR_SA_100spd_DDA_Ancient_Human_01.5645.5645.2 File:"20200621_QE5_Evo2_PR_SA_100spd_DDA_Ancient_Human_01.raw", NativeID:"controllerType=0 controllerNumber=1 scan=5645"
LGAPGILGLPGSR	4|Oxidation|10|Oxidation	20200621_QE5_Evo2_PR_SA_100spd_DDA_Ancient_Human_01.5703.5703.2 File:"20200621_QE5_Evo2_PR_SA_100spd_DDA_Ancient_Human_01.raw", NativeID:"controllerType=0 controllerNumber=1 scan=5703"
GIPGPVGAAGATGAR	3|Oxidation	20200621_QE5_Evo2_PR_SA_100spd_DDA_Ancient_Human_01.2645.2645.3 File:"20200621_QE5_Evo2_PR_SA_100spd_DDA_Ancient_Human_01.raw", NativeID:"controllerType=0 controllerNumber=1 scan=2645"
GLGPGPMGLMGPR	7|Oxidation|10|Oxidation	20200621_QE5_Evo2_PR_SA_100spd_DDA_Ancient_Human_01.3506.3506.2 File:"20200621_QE5_Evo2_PR_SA_100spd_DDA_Ancient_Human_01.raw", NativeID:"controllerType=0 controllerNumber=1 scan=3506"
LPGVAGAPGLPGPR	2|Oxidation|8|Oxidation|13|Oxidation	20200621_QE5_Evo2_PR_SA_100spd_DDA_Ancient_Human_01.3738.3738.2 File:"20200621_QE5_Evo2_PR_SA_100spd_DDA_Ancient_Human_01.raw", NativeID:"controllerType=0 controllerNumber=1 scan=3738"
EPGPLGIAGPPGAR	2|Oxidation|11|Oxidation	20200621_QE5_Evo2_PR_SA_100spd_DDA_Ancient_Human_01.4168.4168.2 File:"20200621_QE5_Evo2_PR_SA_100spd_DDA_Ancient_Human_01.raw", NativeID:"controllerType=0 controllerNumber=1 scan=4168"
GSDGSVGPVGPAGPIG		20200621_QE5_Evo2_PR_SA_100spd_DDA_Ancient_Human_01.5506.5506.2 File:"20200621_QE5_Evo2_PR_SA_100spd_DDA_Ancient_Human_01.raw", NativeID:"controllerType=0 controllerNumber=1 scan=5506"
VGLGPGPMGLMGPR		20200621_QE5_Evo2_PR_SA_100spd_DDA_Ancient_Human_01.6816.6816.2 File:"20200621_QE5_Evo2_PR_SA_100spd_DDA_Ancient_Human_01.raw", NativeID:"controllerType=0 controllerNumber=1 scan=6816"
LLGAPGILGLPGSR	5|Oxidation|11|Oxidation	20200621_QE5_Evo2_PR_SA_100spd_DDA_Ancient_Human_01.6883.6883.2 File:"20200621_QE5_Evo2_PR_SA_100spd_DDA_Ancient_Human_01.raw", NativeID:"controllerType=0 controllerNumber=1 scan=6883"
EPGEPGQTGPAGAR	2|Oxidation|5|Oxidation	20200621_QE5_Evo2_PR_SA_100spd_DDA_Ancient_Human_01.1092.1092.2 File:"20200621_QE5_Evo2_PR_SA_100spd_DDA_Ancient_Human_01.raw", NativeID:"controllerType=0 controllerNumber=1 scan=1092"
GLPGVAGAPGLPGPR	3|Oxidation|9|Oxidation|12|Oxidation	20200621_QE5_Evo2_PR_SA_100spd_DDA_Ancient_Human_01.4126.4126.2 File:"20200621_QE5_Evo2_PR_SA_100spd_DDA_Ancient_Human_01.raw", NativeID:"controllerType=0 controllerNumber=1 scan=4126"
GEPGPLGIAGPPGAR	3|Oxidation|12|Oxidation	20200621_QE5_Evo2_PR_SA_100spd_DDA_Ancient_Human_01.6379.6379.2 File:"20200621_QE5_Evo2_PR_SA_100spd_DDA_Ancient_Human_01.raw", NativeID:"controllerType=0 controllerNumber=1 scan=6379"
GVGLGPGPMGLMGPR		20200621_QE5_Evo2_PR_SA_100spd_DDA_Ancient_Human_01.6857.6857.2 File:"20200621_QE5_Evo2_PR_SA_100spd_DDA_Ancient_Human_01.raw", NativeID:"controllerType=0 controllerNumber=1 scan=6857"
GLLGAPGILGLPGSR	6|Oxidation|12|Oxidation	20200621_QE5_Evo2_PR_SA_100spd_DDA_Ancient_Human_01.7269.7269.2 File:"20200621_QE5_Evo2_PR_SA_100spd_DDA_Ancient_Human_01.raw", NativeID:"controllerType=0 controllerNumber=1 scan=7269"
GEPGEPGQTGPAGAR	3|Oxidation|6|Oxidation	20200621_QE5_Evo2_PR_SA_100spd_DDA_Ancient_Human_01.1102.1102.2 File:"20200621_QE5_Evo2_PR_SA_100spd_DDA_Ancient_Human_01.raw", NativeID:"controllerType=0 controllerNumber=1 scan=1102"
HGDQGAPGSVGPAGPR	7|Oxidation	20200621_QE5_Evo2_PR_SA_100spd_DDA_Ancient_Human_01.1286.1286.2 File:"20200621_QE5_Evo2_PR_SA_100spd_DDA_Ancient_Human_01.raw", NativeID:"controllerType=0 controllerNumber=1 scan=1286"
VGEPGPLGIAGPPGAR	4|Oxidation|13|Oxidation	20200621_QE5_Evo2_PR_SA_100spd_DDA_Ancient_Human_01.4457.4457.2 File:"20200621_QE5_Evo2_PR_SA_100spd_DDA_Ancient_Human_01.raw", NativeID:"controllerType=0 controllerNumber=1 scan=4457"
GSDGSVGPVGPAGPIGSA		20200621_QE5_Evo2_PR_SA_100spd_DDA_Ancient_Human_01.5532.5532.2 File:"20200621_QE5_Evo2_PR_SA_100spd_DDA_Ancient_Human_01.raw", NativeID:"controllerType=0 controllerNumber=1 scan=5532"
GEVGPAGPNGFAGPAGAA		20200621_QE5_Evo2_PR_SA_100spd_DDA_Ancient_Human_01.5247.5247.2 File:"20200621_QE5_Evo2_PR_SA_100spd_DDA_Ancient_Human_01.raw", NativeID:"controllerType=0 controllerNumber=1 scan=5247"
AAGLPGVAGAPGLPGPR	5|Oxidation|11|Oxidation|16|Oxidation	20200621_QE5_Evo2_PR_SA_100spd_DDA_Ancient_Human_01.4428.4428.2 File:"20200621_QE5_Evo2_PR_SA_100spd_DDA_Ancient_Human_01.raw", NativeID:"controllerType=0 controllerNumber=1 scan=4428"
GAPGAVGAPGPAGATGDR	3|Oxidation|9|Oxidation	20200621_QE5_Evo2_PR_SA_100spd_DDA_Ancient_Human_01.1537.1537.3 File:"20200621_QE5_Evo2_PR_SA_100spd_DDA_Ancient_Human_01.raw", NativeID:"controllerType=0 controllerNumber=1 scan=1537"
GSDGSVGPVGPAGPIGSAG		20200621_QE5_Evo2_PR_SA_100spd_DDA_Ancient_Human_01.5282.5282.2 File:"20200621_QE5_Evo2_PR_SA_100spd_DDA_Ancient_Human_01.raw", NativeID:"controllerType=0 controllerNumber=1 scan=5282"
QGLLGAPGILGLPGSR	1|Deamidated|7|Oxidation|13|Oxidation	20200621_QE5_Evo2_PR_SA_100spd_DDA_Ancient_Human_01.7423.7423.2 File:"20200621_QE5_Evo2_PR_SA_100spd_DDA_Ancient_Human_01.raw", NativeID:"controllerType=0 controllerNumber=1 scan=7423"
GEVGPAGPNGFAGPAGAAG		20200621_QE5_Evo2_PR_SA_100spd_DDA_Ancient_Human_01.5072.5072.2 File:"20200621_QE5_Evo2_PR_SA_100spd_DDA_Ancient_Human_01.raw", NativeID:"controllerType=0 controllerNumber=1 scan=5072"
GAAGLPGVAGAPGLPGPR	6|Oxidation|12|Oxidation|17|Oxidation	20200621_QE5_Evo2_PR_SA_100spd_DDA_Ancient_Human_01.4402.4402.2 File:"20200621_QE5_Evo2_PR_SA_100spd_DDA_Ancient_Human_01.raw", NativeID:"controllerType=0 controllerNumber=1 scan=4402"
GAPGAVGAPGPAGATGDRG	3|Oxidation|9|Oxidation	20200621_QE5_Evo2_PR_SA_100spd_DDA_Ancient_Human_01.1543.1543.2 File:"20200621_QE5_Evo2_PR_SA_100spd_DDA_Ancient_Human_01.raw", NativeID:"controllerType=0 controllerNumber=1 scan=1543"
PAGEPGEPGQTGPAGAR	5|Oxidation|8|Oxidation	20200621_QE5_Evo2_PR_SA_100spd_DDA_Ancient_Human_01.1194.1194.2 File:"20200621_QE5_Evo2_PR_SA_100spd_DDA_Ancient_Human_01.raw", NativeID:"controllerType=0 controllerNumber=1 scan=1194"
PQGLLGAPGILGLPGSR	8|Oxidation|14|Oxidation	20200621_QE5_Evo2_PR_SA_100spd_DDA_Ancient_Human_01.7234.7234.3 File:"20200621_QE5_Evo2_PR_SA_100spd_DDA_Ancient_Human_01.raw", NativeID:"controllerType=0 controllerNumber=1 scan=7234"
GPQGLLGAPGILGLPGSR	9|Oxidation|15|Oxidation	20200621_QE5_Evo2_PR_SA_100spd_DDA_Ancient_Human_01.7282.7282.2 File:"20200621_QE5_Evo2_PR_SA_100spd_DDA_Ancient_Human_01.raw", NativeID:"controllerType=0 controllerNumber=1 scan=7282"
GEPGAPGENGTPGQTGAR	3|Oxidation|6|Oxidation|12|Oxidation	20200621_QE5_Evo2_PR_SA_100spd_DDA_Ancient_Human_01.1003.1003.2 File:"20200621_QE5_Evo2_PR_SA_100spd_DDA_Ancient_Human_01.raw", NativeID:"controllerType=0 controllerNumber=1 scan=1003"
GSDGSVGPVGPAGPIGSAGPP	21|Oxidation	20200621_QE5_Evo2_PR_SA_100spd_DDA_Ancient_Human_01.5487.5487.2 File:"20200621_QE5_Evo2_PR_SA_100spd_DDA_Ancient_Human_01.raw", NativeID:"controllerType=0 controllerNumber=1 scan=5487"
QGPAGEPGEPGQTGPAGAR	7|Oxidation|10|Oxidation|12|Deamidated	20200621_QE5_Evo2_PR_SA_100spd_DDA_Ancient_Human_01.1371.1371.2 File:"20200621_QE5_Evo2_PR_SA_100spd_DDA_Ancient_Human_01.raw", NativeID:"controllerType=0 controllerNumber=1 scan=1371"
SLNNQIETLLTPEGSR	3|Deamidated|4|Deamidated	20200621_QE5_Evo2_PR_SA_100spd_DDA_Ancient_Human_01.7728.7728.2 File:"20200621_QE5_Evo2_PR_SA_100spd_DDA_Ancient_Human_01.raw", NativeID:"controllerType=0 controllerNumber=1 scan=7728"
GSDGSVGPVGPAGPIGSAGPPG	21|Oxidation	20200621_QE5_Evo2_PR_SA_100spd_DDA_Ancient_Human_01.5308.5308.2 File:"20200621_QE5_Evo2_PR_SA_100spd_DDA_Ancient_Human_01.raw", NativeID:"controllerType=0 controllerNumber=1 scan=5308"
GEVGPAGPNGFAGPAGAAGQPG	9|Deamidated|20|Deamidated|21|Oxidation	20200621_QE5_Evo2_PR_SA_100spd_DDA_Ancient_Human_01.5184.5184.2 File:"20200621_QE5_Evo2_PR_SA_100spd_DDA_Ancient_Human_01.raw", NativeID:"controllerType=0 controllerNumber=1 scan=5184"
FQGPAGEPGEPGQTGPAGAR	8|Oxidation|11|Oxidation|13|Deamidated	20200621_QE5_Evo2_PR_SA_100spd_DDA_Ancient_Human_01.2089.2089.2 File:"20200621_QE5_Evo2_PR_SA_100spd_DDA_Ancient_Human_01.raw", NativeID:"controllerType=0 controllerNumber=1 scan=2089"
DGNPGNDGPPGRDGQPGHK	4|Oxidation|6|Deamidated|10|Oxidation|15|Deamidated|16|Oxidation	20200621_QE5_Evo2_PR_SA_100spd_DDA_Ancient_Human_01.791.791.2 File:"20200621_QE5_Evo2_PR_SA_100spd_DDA_Ancient_Human_01.raw", NativeID:"controllerType=0 controllerNumber=1 scan=791"
GSDGSVGPVGPAGPIGSAGPPGF	21|Oxidation	20200621_QE5_Evo2_PR_SA_100spd_DDA_Ancient_Human_01.7173.7173.2 File:"20200621_QE5_Evo2_PR_SA_100spd_DDA_Ancient_Human_01.raw", NativeID:"controllerType=0 controllerNumber=1 scan=7173"
GEVGPAGPNGFAGPAGAAGQPGAK	20|Deamidated|21|Oxidation	20200621_QE5_Evo2_PR_SA_100spd_DDA_Ancient_Human_01.3810.3810.3 File:"20200621_QE5_Evo2_PR_SA_100spd_DDA_Ancient_Human_01.raw", NativeID:"controllerType=0 controllerNumber=1 scan=3810"
GAPGPDGNNGAQGPPGPQGVQGGK	3|Oxidation|12|Deamidated|15|Oxidation|21|Deamidated	20200621_QE5_Evo2_PR_SA_100spd_DDA_Ancient_Human_01.1789.1789.2 File:"20200621_QE5_Evo2_PR_SA_100spd_DDA_Ancient_Human_01.raw", NativeID:"controllerType=0 controllerNumber=1 scan=1789"
GSDGSVGPVGPAGPIGSAGPPGFPGA	21|Oxidation|24|Oxidation	20200621_QE5_Evo2_PR_SA_100spd_DDA_Ancient_Human_01.6822.6822.2 File:"20200621_QE5_Evo2_PR_SA_100spd_DDA_Ancient_Human_01.raw", NativeID:"controllerType=0 controllerNumber=1 scan=6822"
PQGFQGPAGEPGEPGQTGPAGAR	2|Deamidated|5|Deamidated|11|Oxidation|14|Oxidation|16|Deamidated	20200621_QE5_Evo2_PR_SA_100spd_DDA_Ancient_Human_01.2938.2938.2 File:"20200621_QE5_Evo2_PR_SA_100spd_DDA_Ancient_Human_01.raw", NativeID:"controllerType=0 controllerNumber=1 scan=2938"
SVGPVGPAGPIGSAGPPGFPGAPGPK	17|Oxidation|20|Oxidation|23|Oxidation|25|Oxidation	20200621_QE5_Evo2_PR_SA_100spd_DDA_Ancient_Human_01.5666.5666.2 File:"20200621_QE5_Evo2_PR_SA_100spd_DDA_Ancient_Human_01.raw", NativeID:"controllerType=0 controllerNumber=1 scan=5666"
GSDGSVGPVGPAGPIGSAGPPGFPGAPG	21|Oxidation|24|Oxidation|27|Oxidation	20200621_QE5_Evo2_PR_SA_100spd_DDA_Ancient_Human_01.6500.6500.2 File:"20200621_QE5_Evo2_PR_SA_100spd_DDA_Ancient_Human_01.raw", NativeID:"controllerType=0 controllerNumber=1 scan=6500"
SDGSVGPVGPAGPIGSAGPPGFPGAPGPK	20|Oxidation|23|Oxidation|26|Oxidation|28|Oxidation	20200621_QE5_Evo2_PR_SA_100spd_DDA_Ancient_Human_01.5683.5683.3 File:"20200621_QE5_Evo2_PR_SA_100spd_DDA_Ancient_Human_01.raw", NativeID:"controllerType=0 controllerNumber=1 scan=5683"
GSDGSVGPVGPAGPIGSAGPPGFPGAPGPK	21|Oxidation|27|Oxidation|29|Oxidation	20200621_QE5_Evo2_PR_SA_100spd_DDA_Ancient_Human_01.6024.6024.2 File:"20200621_QE5_Evo2_PR_SA_100spd_DDA_Ancient_Human_01.raw", NativeID:"controllerType=0 controllerNumber=1 scan=6024"
XP_011222899.1 collagen alpha-1(XI) chain isoform X1 [Ailuropoda melanoleuca]
GPPGPMGPPGL	3|Oxidation|6|Oxidation|9|Oxidation	20200621_QE5_Evo2_PR_SA_100spd_DDA_Ancient_Human_01.3821.3821.2 File:"20200621_QE5_Evo2_PR_SA_100spd_DDA_Ancient_Human_01.raw", NativeID:"controllerType=0 controllerNumber=1 scan=3821"
DGLPGHPGQR	4|Oxidation|7|Oxidation|9|Deamidated	20200621_QE5_Evo2_PR_SA_100spd_DDA_Ancient_Human_01.1046.1046.2 File:"20200621_QE5_Evo2_PR_SA_100spd_DDA_Ancient_Human_01.raw", NativeID:"controllerType=0 controllerNumber=1 scan=1046"
LGVPGLPGYPGR	4|Oxidation|7|Oxidation|10|Oxidation	20200621_QE5_Evo2_PR_SA_100spd_DDA_Ancient_Human_01.4706.4706.2 File:"20200621_QE5_Evo2_PR_SA_100spd_DDA_Ancient_Human_01.raw", NativeID:"controllerType=0 controllerNumber=1 scan=4706"
TMLMLPFR	2|Oxidation|4|Oxidation	20200621_QE5_Evo2_PR_SA_100spd_DDA_Ancient_Human_01.6306.6306.2 File:"20200621_QE5_Evo2_PR_SA_100spd_DDA_Ancient_Human_01.raw", NativeID:"controllerType=0 controllerNumber=1 scan=6306"
PAPEDYPLFR		20200621_QE5_Evo2_PR_SA_100spd_DDA_Ancient_Human_01.5696.5696.2 File:"20200621_QE5_Evo2_PR_SA_100spd_DDA_Ancient_Human_01.raw", NativeID:"controllerType=0 controllerNumber=1 scan=5696"
SPVFLFEDHTGK		20200621_QE5_Evo2_PR_SA_100spd_DDA_Ancient_Human_01.5421.5421.3 File:"20200621_QE5_Evo2_PR_SA_100spd_DDA_Ancient_Human_01.raw", NativeID:"controllerType=0 controllerNumber=1 scan=5421"
GPQGPQGPVGFPGPK	3|Deamidated|12|Oxidation|14|Oxidation	20200621_QE5_Evo2_PR_SA_100spd_DDA_Ancient_Human_01.3700.3700.2 File:"20200621_QE5_Evo2_PR_SA_100spd_DDA_Ancient_Human_01.raw", NativeID:"controllerType=0 controllerNumber=1 scan=3700"
AIVDTNGITVFGTR	6|Deamidated	20200621_QE5_Evo2_PR_SA_100spd_DDA_Ancient_Human_01.6598.6598.2 File:"20200621_QE5_Evo2_PR_SA_100spd_DDA_Ancient_Human_01.raw", NativeID:"controllerType=0 controllerNumber=1 scan=6598"
SPVFLFEDHTGKPAPEDYPLFR		20200621_QE5_Evo2_PR_SA_100spd_DDA_Ancient_Human_01.7053.7053.4 File:"20200621_QE5_Evo2_PR_SA_100spd_DDA_Ancient_Human_01.raw", NativeID:"controllerType=0 controllerNumber=1 scan=7053"
GPPGRPGLPGADGLPGPPGTMLMLPFR	2|Oxidation|6|Oxidation|9|Oxidation|15|Oxidation|18|Oxidation|21|Oxidation|23|Oxidation	20200621_QE5_Evo2_PR_SA_100spd_DDA_Ancient_Human_01.6558.6558.3 File:"20200621_QE5_Evo2_PR_SA_100spd_DDA_Ancient_Human_01.raw", NativeID:"controllerType=0 controllerNumber=1 scan=6558"
XP_034516420.1 collagen alpha-2(XI) chain isoform X1 [Ailuropoda melanoleuca]
GVIIFGAR		20200621_QE5_Evo2_PR_SA_100spd_DDA_Ancient_Human_01.5484.5484.2 File:"20200621_QE5_Evo2_PR_SA_100spd_DDA_Ancient_Human_01.raw", NativeID:"controllerType=0 controllerNumber=1 scan=5484"
QLGLELGR	1|Deamidated	20200621_QE5_Evo2_PR_SA_100spd_DDA_Ancient_Human_01.5133.5133.2 File:"20200621_QE5_Evo2_PR_SA_100spd_DDA_Ancient_Human_01.raw", NativeID:"controllerType=0 controllerNumber=1 scan=5133"
PAQLSAPTR		20200621_QE5_Evo2_PR_SA_100spd_DDA_Ancient_Human_01.1817.1817.2 File:"20200621_QE5_Evo2_PR_SA_100spd_DDA_Ancient_Human_01.raw", NativeID:"controllerType=0 controllerNumber=1 scan=1817"
DGLPGHPGQR	4|Oxidation|7|Oxidation|9|Deamidated	20200621_QE5_Evo2_PR_SA_100spd_DDA_Ancient_Human_01.1046.1046.2 File:"20200621_QE5_Evo2_PR_SA_100spd_DDA_Ancient_Human_01.raw", NativeID:"controllerType=0 controllerNumber=1 scan=1046"
LGVPGLPGYPGR	4|Oxidation|7|Oxidation|10|Oxidation	20200621_QE5_Evo2_PR_SA_100spd_DDA_Ancient_Human_01.4706.4706.2 File:"20200621_QE5_Evo2_PR_SA_100spd_DDA_Ancient_Human_01.raw", NativeID:"controllerType=0 controllerNumber=1 scan=4706"
TRPGLQAPLLTLY		20200621_QE5_Evo2_PR_SA_100spd_DDA_Ancient_Human_01.7884.7884.2 File:"20200621_QE5_Evo2_PR_SA_100spd_DDA_Ancient_Human_01.raw", NativeID:"controllerType=0 controllerNumber=1 scan=7884"
TRPGLQAPLLTLYSAQ	6|Deamidated|16|Deamidated	20200621_QE5_Evo2_PR_SA_100spd_DDA_Ancient_Human_01.8076.8076.2 File:"20200621_QE5_Evo2_PR_SA_100spd_DDA_Ancient_Human_01.raw", NativeID:"controllerType=0 controllerNumber=1 scan=8076"
PGATGQAGPPGPVGPPGLPGLR	1|Oxidation|6|Deamidated|10|Oxidation|16|Oxidation|19|Oxidation	20200621_QE5_Evo2_PR_SA_100spd_DDA_Ancient_Human_01.5109.5109.2 File:"20200621_QE5_Evo2_PR_SA_100spd_DDA_Ancient_Human_01.raw", NativeID:"controllerType=0 controllerNumber=1 scan=5109"
AGLPGSDGAPGPPGTSLMLPFR	4|Oxidation|10|Oxidation|13|Oxidation|18|Oxidation	20200621_QE5_Evo2_PR_SA_100spd_DDA_Ancient_Human_01.6841.6841.2 File:"20200621_QE5_Evo2_PR_SA_100spd_DDA_Ancient_Human_01.raw", NativeID:"controllerType=0 controllerNumber=1 scan=6841"
XP_011224617.1 collagen alpha-1(II) chain isoform X1 [Ailuropoda melanoleuca]
PPGPAGPAGER	2|Oxidation	20200621_QE5_Evo2_PR_SA_100spd_DDA_Ancient_Human_01.1263.1263.2 File:"20200621_QE5_Evo2_PR_SA_100spd_DDA_Ancient_Human_01.raw", NativeID:"controllerType=0 controllerNumber=1 scan=1263"
GLTGPIGPPGPA	9|Oxidation	20200621_QE5_Evo2_PR_SA_100spd_DDA_Ancient_Human_01.5378.5378.2 File:"20200621_QE5_Evo2_PR_SA_100spd_DDA_Ancient_Human_01.raw", NativeID:"controllerType=0 controllerNumber=1 scan=5378"
GPPGPAGPAGER	3|Oxidation	20200621_QE5_Evo2_PR_SA_100spd_DDA_Ancient_Human_01.1299.1299.2 File:"20200621_QE5_Evo2_PR_SA_100spd_DDA_Ancient_Human_01.raw", NativeID:"controllerType=0 controllerNumber=1 scan=1299"
PGLPGPSGEPGK	1|Oxidation|4|Oxidation	20200621_QE5_Evo2_PR_SA_100spd_DDA_Ancient_Human_01.4036.4036.2 File:"20200621_QE5_Evo2_PR_SA_100spd_DDA_Ancient_Human_01.raw", NativeID:"controllerType=0 controllerNumber=1 scan=4036"
GLTGPIGPPGPAGA	9|Oxidation	20200621_QE5_Evo2_PR_SA_100spd_DDA_Ancient_Human_01.5435.5435.2 File:"20200621_QE5_Evo2_PR_SA_100spd_DDA_Ancient_Human_01.raw", NativeID:"controllerType=0 controllerNumber=1 scan=5435"
PPGPAGFAGPPGADGQPGAK	2|Oxidation|11|Oxidation|16|Deamidated|17|Oxidation	20200621_QE5_Evo2_PR_SA_100spd_DDA_Ancient_Human_01.2831.2831.2 File:"20200621_QE5_Evo2_PR_SA_100spd_DDA_Ancient_Human_01.raw", NativeID:"controllerType=0 controllerNumber=1 scan=2831"
TGPIGPPGPAGANGEK	7|Oxidation|13|Deamidated	20200621_QE5_Evo2_PR_SA_100spd_DDA_Ancient_Human_01.2021.2021.2 File:"20200621_QE5_Evo2_PR_SA_100spd_DDA_Ancient_Human_01.raw", NativeID:"controllerType=0 controllerNumber=1 scan=2021"
AQGPPGATGFPGAAGR	4|Oxidation|5|Oxidation|11|Oxidation	20200621_QE5_Evo2_PR_SA_100spd_DDA_Ancient_Human_01.2223.2223.3 File:"20200621_QE5_Evo2_PR_SA_100spd_DDA_Ancient_Human_01.raw", NativeID:"controllerType=0 controllerNumber=1 scan=2223"
GLTGPIGPPGPAGANGEK	9|Oxidation|15|Deamidated	20200621_QE5_Evo2_PR_SA_100spd_DDA_Ancient_Human_01.3618.3618.3 File:"20200621_QE5_Evo2_PR_SA_100spd_DDA_Ancient_Human_01.raw", NativeID:"controllerType=0 controllerNumber=1 scan=3618"
GLTGPIGPPGPAGANGEKG	9|Oxidation|15|Deamidated	20200621_QE5_Evo2_PR_SA_100spd_DDA_Ancient_Human_01.3597.3597.2 File:"20200621_QE5_Evo2_PR_SA_100spd_DDA_Ancient_Human_01.raw", NativeID:"controllerType=0 controllerNumber=1 scan=3597"
XP_011222520.1 collagen alpha-2(V) chain isoform X1 [Ailuropoda melanoleuca]
DGEVGPSGPVGPPGLAGER	13|Oxidation	20200621_QE5_Evo2_PR_SA_100spd_DDA_Ancient_Human_01.4331.4331.2 File:"20200621_QE5_Evo2_PR_SA_100spd_DDA_Ancient_Human_01.raw", NativeID:"controllerType=0 controllerNumber=1 scan=4331"
GFTGLQGLPGPPGPNGEQGSAGIPGPFGPR	9|Oxidation|11|Oxidation|14|Oxidation|18|Deamidated|24|Oxidation	20200621_QE5_Evo2_PR_SA_100spd_DDA_Ancient_Human_01.6887.6887.3 File:"20200621_QE5_Evo2_PR_SA_100spd_DDA_Ancient_Human_01.raw", NativeID:"controllerType=0 controllerNumber=1 scan=6887"
Taxonomic match: Nycticebus coucang Average Score= [0.55399333]
Containing these species:Nycticebus coucang
XP_053453802.1 collagen alpha-2(V) chain isoform X1 [Nycticebus coucang]
DGEVGPSGPVGPPGLAGER	13|Oxidation	20200621_QE5_Evo2_PR_SA_100spd_DDA_Ancient_Human_01.4331.4331.2 File:"20200621_QE5_Evo2_PR_SA_100spd_DDA_Ancient_Human_01.raw", NativeID:"controllerType=0 controllerNumber=1 scan=4331"
GFTGLQGLPGPPGPNGEQGSAGIPGPFGPR	9|Oxidation|11|Oxidation|14|Oxidation|18|Deamidated|24|Oxidation	20200621_QE5_Evo2_PR_SA_100spd_DDA_Ancient_Human_01.6887.6887.3 File:"20200621_QE5_Evo2_PR_SA_100spd_DDA_Ancient_Human_01.raw", NativeID:"controllerType=0 controllerNumber=1 scan=6887"
XP_053412437.1 collagen alpha-1(II) chain [Nycticebus coucang]
PPGPAGPAGER	2|Oxidation	20200621_QE5_Evo2_PR_SA_100spd_DDA_Ancient_Human_01.1263.1263.2 File:"20200621_QE5_Evo2_PR_SA_100spd_DDA_Ancient_Human_01.raw", NativeID:"controllerType=0 controllerNumber=1 scan=1263"
GLTGPIGPPGPA	9|Oxidation	20200621_QE5_Evo2_PR_SA_100spd_DDA_Ancient_Human_01.5378.5378.2 File:"20200621_QE5_Evo2_PR_SA_100spd_DDA_Ancient_Human_01.raw", NativeID:"controllerType=0 controllerNumber=1 scan=5378"
GPPGPAGPAGER	3|Oxidation	20200621_QE5_Evo2_PR_SA_100spd_DDA_Ancient_Human_01.1299.1299.2 File:"20200621_QE5_Evo2_PR_SA_100spd_DDA_Ancient_Human_01.raw", NativeID:"controllerType=0 controllerNumber=1 scan=1299"
PGLPGPSGEPGK	1|Oxidation|4|Oxidation	20200621_QE5_Evo2_PR_SA_100spd_DDA_Ancient_Human_01.4036.4036.2 File:"20200621_QE5_Evo2_PR_SA_100spd_DDA_Ancient_Human_01.raw", NativeID:"controllerType=0 controllerNumber=1 scan=4036"
GLTGPIGPPGPAGA	9|Oxidation	20200621_QE5_Evo2_PR_SA_100spd_DDA_Ancient_Human_01.5435.5435.2 File:"20200621_QE5_Evo2_PR_SA_100spd_DDA_Ancient_Human_01.raw", NativeID:"controllerType=0 controllerNumber=1 scan=5435"
PPGPAGFAGPPGADGQPGAK	2|Oxidation|11|Oxidation|16|Deamidated|17|Oxidation	20200621_QE5_Evo2_PR_SA_100spd_DDA_Ancient_Human_01.2831.2831.2 File:"20200621_QE5_Evo2_PR_SA_100spd_DDA_Ancient_Human_01.raw", NativeID:"controllerType=0 controllerNumber=1 scan=2831"
TGPIGPPGPAGANGEK	7|Oxidation|13|Deamidated	20200621_QE5_Evo2_PR_SA_100spd_DDA_Ancient_Human_01.2021.2021.2 File:"20200621_QE5_Evo2_PR_SA_100spd_DDA_Ancient_Human_01.raw", NativeID:"controllerType=0 controllerNumber=1 scan=2021"
AQGPPGATGFPGAAGR	4|Oxidation|5|Oxidation|11|Oxidation	20200621_QE5_Evo2_PR_SA_100spd_DDA_Ancient_Human_01.2223.2223.3 File:"20200621_QE5_Evo2_PR_SA_100spd_DDA_Ancient_Human_01.raw", NativeID:"controllerType=0 controllerNumber=1 scan=2223"
GLTGPIGPPGPAGANGEK	9|Oxidation|15|Deamidated	20200621_QE5_Evo2_PR_SA_100spd_DDA_Ancient_Human_01.3618.3618.3 File:"20200621_QE5_Evo2_PR_SA_100spd_DDA_Ancient_Human_01.raw", NativeID:"controllerType=0 controllerNumber=1 scan=3618"
GLTGPIGPPGPAGANGEKG	9|Oxidation|15|Deamidated	20200621_QE5_Evo2_PR_SA_100spd_DDA_Ancient_Human_01.3597.3597.2 File:"20200621_QE5_Evo2_PR_SA_100spd_DDA_Ancient_Human_01.raw", NativeID:"controllerType=0 controllerNumber=1 scan=3597"
XP_053465678.1 collagen alpha-2(I) chain [Nycticebus coucang]
HAGLAGAR		20200621_QE5_Evo2_PR_SA_100spd_DDA_Ancient_Human_01.1095.1095.2 File:"20200621_QE5_Evo2_PR_SA_100spd_DDA_Ancient_Human_01.raw", NativeID:"controllerType=0 controllerNumber=1 scan=1095"
GDQGPVGR		20200621_QE5_Evo2_PR_SA_100spd_DDA_Ancient_Human_01.1094.1094.2 File:"20200621_QE5_Evo2_PR_SA_100spd_DDA_Ancient_Human_01.raw", NativeID:"controllerType=0 controllerNumber=1 scan=1094"
GHAGLAGAR		20200621_QE5_Evo2_PR_SA_100spd_DDA_Ancient_Human_01.1098.1098.2 File:"20200621_QE5_Evo2_PR_SA_100spd_DDA_Ancient_Human_01.raw", NativeID:"controllerType=0 controllerNumber=1 scan=1098"
GLHGEFGL		20200621_QE5_Evo2_PR_SA_100spd_DDA_Ancient_Human_01.5151.5151.2 File:"20200621_QE5_Evo2_PR_SA_100spd_DDA_Ancient_Human_01.raw", NativeID:"controllerType=0 controllerNumber=1 scan=5151"
GVVGPQGAR		20200621_QE5_Evo2_PR_SA_100spd_DDA_Ancient_Human_01.1465.1465.2 File:"20200621_QE5_Evo2_PR_SA_100spd_DDA_Ancient_Human_01.raw", NativeID:"controllerType=0 controllerNumber=1 scan=1465"
AGPAGPAGPR		20200621_QE5_Evo2_PR_SA_100spd_DDA_Ancient_Human_01.1298.1298.2 File:"20200621_QE5_Evo2_PR_SA_100spd_DDA_Ancient_Human_01.raw", NativeID:"controllerType=0 controllerNumber=1 scan=1298"
APGSVGPAGPR	2|Oxidation	20200621_QE5_Evo2_PR_SA_100spd_DDA_Ancient_Human_01.1427.1427.2 File:"20200621_QE5_Evo2_PR_SA_100spd_DDA_Ancient_Human_01.raw", NativeID:"controllerType=0 controllerNumber=1 scan=1427"
MTGFPGAAGR	1|Oxidation|5|Oxidation	20200621_QE5_Evo2_PR_SA_100spd_DDA_Ancient_Human_01.1740.1740.2 File:"20200621_QE5_Evo2_PR_SA_100spd_DDA_Ancient_Human_01.raw", NativeID:"controllerType=0 controllerNumber=1 scan=1740"
PGEPGLMGPR	1|Oxidation|4|Oxidation	20200621_QE5_Evo2_PR_SA_100spd_DDA_Ancient_Human_01.2279.2279.2 File:"20200621_QE5_Evo2_PR_SA_100spd_DDA_Ancient_Human_01.raw", NativeID:"controllerType=0 controllerNumber=1 scan=2279"
EPGQTGPAGAR	2|Oxidation|4|Deamidated	20200621_QE5_Evo2_PR_SA_100spd_DDA_Ancient_Human_01.1067.1067.2 File:"20200621_QE5_Evo2_PR_SA_100spd_DDA_Ancient_Human_01.raw", NativeID:"controllerType=0 controllerNumber=1 scan=1067"
PSGPSGLPGER	8|Oxidation	20200621_QE5_Evo2_PR_SA_100spd_DDA_Ancient_Human_01.1690.1690.2 File:"20200621_QE5_Evo2_PR_SA_100spd_DDA_Ancient_Human_01.raw", NativeID:"controllerType=0 controllerNumber=1 scan=1690"
PGPVGAAGATGAR	1|Oxidation	20200621_QE5_Evo2_PR_SA_100spd_DDA_Ancient_Human_01.2656.2656.2 File:"20200621_QE5_Evo2_PR_SA_100spd_DDA_Ancient_Human_01.raw", NativeID:"controllerType=0 controllerNumber=1 scan=2656"
GPSGPSGLPGER	9|Oxidation	20200621_QE5_Evo2_PR_SA_100spd_DDA_Ancient_Human_01.1749.1749.2 File:"20200621_QE5_Evo2_PR_SA_100spd_DDA_Ancient_Human_01.raw", NativeID:"controllerType=0 controllerNumber=1 scan=1749"
EAGAAGPAGPAGPR		20200621_QE5_Evo2_PR_SA_100spd_DDA_Ancient_Human_01.1508.1508.2 File:"20200621_QE5_Evo2_PR_SA_100spd_DDA_Ancient_Human_01.raw", NativeID:"controllerType=0 controllerNumber=1 scan=1508"
LGPGPMGLMGPR		20200621_QE5_Evo2_PR_SA_100spd_DDA_Ancient_Human_01.6048.6048.2 File:"20200621_QE5_Evo2_PR_SA_100spd_DDA_Ancient_Human_01.raw", NativeID:"controllerType=0 controllerNumber=1 scan=6048"
DGNPGNDGPPGR	4|Oxidation|10|Oxidation	20200621_QE5_Evo2_PR_SA_100spd_DDA_Ancient_Human_01.768.768.2 File:"20200621_QE5_Evo2_PR_SA_100spd_DDA_Ancient_Human_01.raw", NativeID:"controllerType=0 controllerNumber=1 scan=768"
EMATQLAFMR		20200621_QE5_Evo2_PR_SA_100spd_DDA_Ancient_Human_01.6066.6066.2 File:"20200621_QE5_Evo2_PR_SA_100spd_DDA_Ancient_Human_01.raw", NativeID:"controllerType=0 controllerNumber=1 scan=6066"
SPGVNGAPGEAGR	2|Oxidation|8|Oxidation	20200621_QE5_Evo2_PR_SA_100spd_DDA_Ancient_Human_01.1073.1073.2 File:"20200621_QE5_Evo2_PR_SA_100spd_DDA_Ancient_Human_01.raw", NativeID:"controllerType=0 controllerNumber=1 scan=1073"
GFPGTPGLPGFK	3|Oxidation|9|Oxidation	20200621_QE5_Evo2_PR_SA_100spd_DDA_Ancient_Human_01.5645.5645.2 File:"20200621_QE5_Evo2_PR_SA_100spd_DDA_Ancient_Human_01.raw", NativeID:"controllerType=0 controllerNumber=1 scan=5645"
GEAGAAGPAGPAGPR		20200621_QE5_Evo2_PR_SA_100spd_DDA_Ancient_Human_01.1516.1516.2 File:"20200621_QE5_Evo2_PR_SA_100spd_DDA_Ancient_Human_01.raw", NativeID:"controllerType=0 controllerNumber=1 scan=1516"
LGAPGILGLPGSR	4|Oxidation|10|Oxidation	20200621_QE5_Evo2_PR_SA_100spd_DDA_Ancient_Human_01.5703.5703.2 File:"20200621_QE5_Evo2_PR_SA_100spd_DDA_Ancient_Human_01.raw", NativeID:"controllerType=0 controllerNumber=1 scan=5703"
GIPGPVGAAGATGAR	3|Oxidation	20200621_QE5_Evo2_PR_SA_100spd_DDA_Ancient_Human_01.2645.2645.3 File:"20200621_QE5_Evo2_PR_SA_100spd_DDA_Ancient_Human_01.raw", NativeID:"controllerType=0 controllerNumber=1 scan=2645"
GLGPGPMGLMGPR	7|Oxidation|10|Oxidation	20200621_QE5_Evo2_PR_SA_100spd_DDA_Ancient_Human_01.3506.3506.2 File:"20200621_QE5_Evo2_PR_SA_100spd_DDA_Ancient_Human_01.raw", NativeID:"controllerType=0 controllerNumber=1 scan=3506"
LPFLDIAPLDIG		20200621_QE5_Evo2_PR_SA_100spd_DDA_Ancient_Human_01.9858.9858.2 File:"20200621_QE5_Evo2_PR_SA_100spd_DDA_Ancient_Human_01.raw", NativeID:"controllerType=0 controllerNumber=1 scan=9858"
TAGPSGPSGLPGER	11|Oxidation	20200621_QE5_Evo2_PR_SA_100spd_DDA_Ancient_Human_01.1963.1963.2 File:"20200621_QE5_Evo2_PR_SA_100spd_DDA_Ancient_Human_01.raw", NativeID:"controllerType=0 controllerNumber=1 scan=1963"
LPGVAGAPGLPGPR	2|Oxidation|8|Oxidation|13|Oxidation	20200621_QE5_Evo2_PR_SA_100spd_DDA_Ancient_Human_01.3738.3738.2 File:"20200621_QE5_Evo2_PR_SA_100spd_DDA_Ancient_Human_01.raw", NativeID:"controllerType=0 controllerNumber=1 scan=3738"
LLGAPGILGLPGSR	5|Oxidation|11|Oxidation	20200621_QE5_Evo2_PR_SA_100spd_DDA_Ancient_Human_01.6883.6883.2 File:"20200621_QE5_Evo2_PR_SA_100spd_DDA_Ancient_Human_01.raw", NativeID:"controllerType=0 controllerNumber=1 scan=6883"
EPGEPGQTGPAGAR	2|Oxidation|5|Oxidation	20200621_QE5_Evo2_PR_SA_100spd_DDA_Ancient_Human_01.1092.1092.2 File:"20200621_QE5_Evo2_PR_SA_100spd_DDA_Ancient_Human_01.raw", NativeID:"controllerType=0 controllerNumber=1 scan=1092"
GTAGPSGPSGLPGER	12|Oxidation	20200621_QE5_Evo2_PR_SA_100spd_DDA_Ancient_Human_01.4366.4366.2 File:"20200621_QE5_Evo2_PR_SA_100spd_DDA_Ancient_Human_01.raw", NativeID:"controllerType=0 controllerNumber=1 scan=4366"
VGSPGVNGAPGEAGR	4|Oxidation|10|Oxidation	20200621_QE5_Evo2_PR_SA_100spd_DDA_Ancient_Human_01.1249.1249.2 File:"20200621_QE5_Evo2_PR_SA_100spd_DDA_Ancient_Human_01.raw", NativeID:"controllerType=0 controllerNumber=1 scan=1249"
GLPGVAGAPGLPGPR	3|Oxidation|9|Oxidation|12|Oxidation	20200621_QE5_Evo2_PR_SA_100spd_DDA_Ancient_Human_01.4126.4126.2 File:"20200621_QE5_Evo2_PR_SA_100spd_DDA_Ancient_Human_01.raw", NativeID:"controllerType=0 controllerNumber=1 scan=4126"
GGPPGMTGFPGAAGR	4|Oxidation|6|Oxidation|10|Oxidation	20200621_QE5_Evo2_PR_SA_100spd_DDA_Ancient_Human_01.1931.1931.2 File:"20200621_QE5_Evo2_PR_SA_100spd_DDA_Ancient_Human_01.raw", NativeID:"controllerType=0 controllerNumber=1 scan=1931"
GLLGAPGILGLPGSR	6|Oxidation|12|Oxidation	20200621_QE5_Evo2_PR_SA_100spd_DDA_Ancient_Human_01.7269.7269.2 File:"20200621_QE5_Evo2_PR_SA_100spd_DDA_Ancient_Human_01.raw", NativeID:"controllerType=0 controllerNumber=1 scan=7269"
GEPGEPGQTGPAGAR	3|Oxidation|6|Oxidation	20200621_QE5_Evo2_PR_SA_100spd_DDA_Ancient_Human_01.1102.1102.2 File:"20200621_QE5_Evo2_PR_SA_100spd_DDA_Ancient_Human_01.raw", NativeID:"controllerType=0 controllerNumber=1 scan=1102"
GEVGLPGLSGPVGPPG	6|Oxidation|15|Oxidation	20200621_QE5_Evo2_PR_SA_100spd_DDA_Ancient_Human_01.6727.6727.2 File:"20200621_QE5_Evo2_PR_SA_100spd_DDA_Ancient_Human_01.raw", NativeID:"controllerType=0 controllerNumber=1 scan=6727"
HGDQGAPGSVGPAGPR	7|Oxidation	20200621_QE5_Evo2_PR_SA_100spd_DDA_Ancient_Human_01.1286.1286.2 File:"20200621_QE5_Evo2_PR_SA_100spd_DDA_Ancient_Human_01.raw", NativeID:"controllerType=0 controllerNumber=1 scan=1286"
GLHGEFGLPGPAGPR	9|Oxidation	20200621_QE5_Evo2_PR_SA_100spd_DDA_Ancient_Human_01.3873.3873.2 File:"20200621_QE5_Evo2_PR_SA_100spd_DDA_Ancient_Human_01.raw", NativeID:"controllerType=0 controllerNumber=1 scan=3873"
DGGPPGMTGFPGAAGR	5|Oxidation|7|Oxidation|11|Oxidation	20200621_QE5_Evo2_PR_SA_100spd_DDA_Ancient_Human_01.2128.2128.2 File:"20200621_QE5_Evo2_PR_SA_100spd_DDA_Ancient_Human_01.raw", NativeID:"controllerType=0 controllerNumber=1 scan=2128"
GEVGPAGPNGFAGPAGAA		20200621_QE5_Evo2_PR_SA_100spd_DDA_Ancient_Human_01.5247.5247.2 File:"20200621_QE5_Evo2_PR_SA_100spd_DDA_Ancient_Human_01.raw", NativeID:"controllerType=0 controllerNumber=1 scan=5247"
AAGLPGVAGAPGLPGPR	5|Oxidation|11|Oxidation|16|Oxidation	20200621_QE5_Evo2_PR_SA_100spd_DDA_Ancient_Human_01.4428.4428.2 File:"20200621_QE5_Evo2_PR_SA_100spd_DDA_Ancient_Human_01.raw", NativeID:"controllerType=0 controllerNumber=1 scan=4428"
DRGEAGAAGPAGPAGPR		20200621_QE5_Evo2_PR_SA_100spd_DDA_Ancient_Human_01.1418.1418.3 File:"20200621_QE5_Evo2_PR_SA_100spd_DDA_Ancient_Human_01.raw", NativeID:"controllerType=0 controllerNumber=1 scan=1418"
GAPGAVGAPGPAGATGDR	3|Oxidation|9|Oxidation	20200621_QE5_Evo2_PR_SA_100spd_DDA_Ancient_Human_01.1537.1537.3 File:"20200621_QE5_Evo2_PR_SA_100spd_DDA_Ancient_Human_01.raw", NativeID:"controllerType=0 controllerNumber=1 scan=1537"
GDGGPPGMTGFPGAAGR	6|Oxidation|12|Oxidation	20200621_QE5_Evo2_PR_SA_100spd_DDA_Ancient_Human_01.3330.3330.2 File:"20200621_QE5_Evo2_PR_SA_100spd_DDA_Ancient_Human_01.raw", NativeID:"controllerType=0 controllerNumber=1 scan=3330"
GEVGLPGLSGPVGPPGN	6|Oxidation|15|Oxidation|17|Deamidated	20200621_QE5_Evo2_PR_SA_100spd_DDA_Ancient_Human_01.6772.6772.2 File:"20200621_QE5_Evo2_PR_SA_100spd_DDA_Ancient_Human_01.raw", NativeID:"controllerType=0 controllerNumber=1 scan=6772"
QGLLGAPGILGLPGSR	1|Deamidated|7|Oxidation|13|Oxidation	20200621_QE5_Evo2_PR_SA_100spd_DDA_Ancient_Human_01.7423.7423.2 File:"20200621_QE5_Evo2_PR_SA_100spd_DDA_Ancient_Human_01.raw", NativeID:"controllerType=0 controllerNumber=1 scan=7423"
GEVGPAGPNGFAGPAGAAG		20200621_QE5_Evo2_PR_SA_100spd_DDA_Ancient_Human_01.5072.5072.2 File:"20200621_QE5_Evo2_PR_SA_100spd_DDA_Ancient_Human_01.raw", NativeID:"controllerType=0 controllerNumber=1 scan=5072"
GAAGLPGVAGAPGLPGPR	6|Oxidation|12|Oxidation|17|Oxidation	20200621_QE5_Evo2_PR_SA_100spd_DDA_Ancient_Human_01.4402.4402.2 File:"20200621_QE5_Evo2_PR_SA_100spd_DDA_Ancient_Human_01.raw", NativeID:"controllerType=0 controllerNumber=1 scan=4402"
GAPGAVGAPGPAGATGDRG	3|Oxidation|9|Oxidation	20200621_QE5_Evo2_PR_SA_100spd_DDA_Ancient_Human_01.1543.1543.2 File:"20200621_QE5_Evo2_PR_SA_100spd_DDA_Ancient_Human_01.raw", NativeID:"controllerType=0 controllerNumber=1 scan=1543"
PAGEPGEPGQTGPAGAR	5|Oxidation|8|Oxidation	20200621_QE5_Evo2_PR_SA_100spd_DDA_Ancient_Human_01.1194.1194.2 File:"20200621_QE5_Evo2_PR_SA_100spd_DDA_Ancient_Human_01.raw", NativeID:"controllerType=0 controllerNumber=1 scan=1194"
PQGLLGAPGILGLPGSR	8|Oxidation|14|Oxidation	20200621_QE5_Evo2_PR_SA_100spd_DDA_Ancient_Human_01.7234.7234.3 File:"20200621_QE5_Evo2_PR_SA_100spd_DDA_Ancient_Human_01.raw", NativeID:"controllerType=0 controllerNumber=1 scan=7234"
PGSAGPQGPPGPSGEEGK	1|Oxidation|7|Deamidated|10|Oxidation	20200621_QE5_Evo2_PR_SA_100spd_DDA_Ancient_Human_01.1330.1330.2 File:"20200621_QE5_Evo2_PR_SA_100spd_DDA_Ancient_Human_01.raw", NativeID:"controllerType=0 controllerNumber=1 scan=1330"
GPQGLLGAPGILGLPGSR	9|Oxidation|15|Oxidation	20200621_QE5_Evo2_PR_SA_100spd_DDA_Ancient_Human_01.7282.7282.2 File:"20200621_QE5_Evo2_PR_SA_100spd_DDA_Ancient_Human_01.raw", NativeID:"controllerType=0 controllerNumber=1 scan=7282"
GEVGLPGLSGPVGPPGNPG	6|Oxidation|15|Oxidation|18|Oxidation	20200621_QE5_Evo2_PR_SA_100spd_DDA_Ancient_Human_01.6424.6424.2 File:"20200621_QE5_Evo2_PR_SA_100spd_DDA_Ancient_Human_01.raw", NativeID:"controllerType=0 controllerNumber=1 scan=6424"
QGPAGEPGEPGQTGPAGAR	7|Oxidation|10|Oxidation|12|Deamidated	20200621_QE5_Evo2_PR_SA_100spd_DDA_Ancient_Human_01.1371.1371.2 File:"20200621_QE5_Evo2_PR_SA_100spd_DDA_Ancient_Human_01.raw", NativeID:"controllerType=0 controllerNumber=1 scan=1371"
SLNNQIETLLTPEGSR	3|Deamidated|4|Deamidated	20200621_QE5_Evo2_PR_SA_100spd_DDA_Ancient_Human_01.7728.7728.2 File:"20200621_QE5_Evo2_PR_SA_100spd_DDA_Ancient_Human_01.raw", NativeID:"controllerType=0 controllerNumber=1 scan=7728"
PGPQGLLGAPGILGLPGSR	1|Oxidation|10|Oxidation|16|Oxidation	20200621_QE5_Evo2_PR_SA_100spd_DDA_Ancient_Human_01.7382.7382.2 File:"20200621_QE5_Evo2_PR_SA_100spd_DDA_Ancient_Human_01.raw", NativeID:"controllerType=0 controllerNumber=1 scan=7382"
GEPGSAGPQGPPGPSGEEGK	3|Oxidation|12|Oxidation	20200621_QE5_Evo2_PR_SA_100spd_DDA_Ancient_Human_01.1916.1916.2 File:"20200621_QE5_Evo2_PR_SA_100spd_DDA_Ancient_Human_01.raw", NativeID:"controllerType=0 controllerNumber=1 scan=1916"
GEVGPAGPNGFAGPAGAAGQPG	9|Deamidated|20|Deamidated|21|Oxidation	20200621_QE5_Evo2_PR_SA_100spd_DDA_Ancient_Human_01.5184.5184.2 File:"20200621_QE5_Evo2_PR_SA_100spd_DDA_Ancient_Human_01.raw", NativeID:"controllerType=0 controllerNumber=1 scan=5184"
GEVGLPGLSGPVGPPGNPGAN	6|Oxidation|15|Oxidation|18|Oxidation	20200621_QE5_Evo2_PR_SA_100spd_DDA_Ancient_Human_01.6397.6397.2 File:"20200621_QE5_Evo2_PR_SA_100spd_DDA_Ancient_Human_01.raw", NativeID:"controllerType=0 controllerNumber=1 scan=6397"
TPGPQGLLGAPGILGLPGSR	2|Oxidation|11|Oxidation|17|Oxidation	20200621_QE5_Evo2_PR_SA_100spd_DDA_Ancient_Human_01.7415.7415.2 File:"20200621_QE5_Evo2_PR_SA_100spd_DDA_Ancient_Human_01.raw", NativeID:"controllerType=0 controllerNumber=1 scan=7415"
GPSGEAGTAGPPGTPGPQGLLG	12|Oxidation|15|Oxidation	20200621_QE5_Evo2_PR_SA_100spd_DDA_Ancient_Human_01.5631.5631.2 File:"20200621_QE5_Evo2_PR_SA_100spd_DDA_Ancient_Human_01.raw", NativeID:"controllerType=0 controllerNumber=1 scan=5631"
FQGPAGEPGEPGQTGPAGAR	8|Oxidation|11|Oxidation|13|Deamidated	20200621_QE5_Evo2_PR_SA_100spd_DDA_Ancient_Human_01.2089.2089.2 File:"20200621_QE5_Evo2_PR_SA_100spd_DDA_Ancient_Human_01.raw", NativeID:"controllerType=0 controllerNumber=1 scan=2089"
DGNPGNDGPPGRDGQPGHK	4|Oxidation|6|Deamidated|10|Oxidation|15|Deamidated|16|Oxidation	20200621_QE5_Evo2_PR_SA_100spd_DDA_Ancient_Human_01.791.791.2 File:"20200621_QE5_Evo2_PR_SA_100spd_DDA_Ancient_Human_01.raw", NativeID:"controllerType=0 controllerNumber=1 scan=791"
GTPGPQGLLGAPGILGLPGSR	3|Oxidation|12|Oxidation|18|Oxidation	20200621_QE5_Evo2_PR_SA_100spd_DDA_Ancient_Human_01.7411.7411.2 File:"20200621_QE5_Evo2_PR_SA_100spd_DDA_Ancient_Human_01.raw", NativeID:"controllerType=0 controllerNumber=1 scan=7411"
GPQGHQGPAGPPGPPGPPGPPG	3|Deamidated|12|Oxidation|15|Oxidation|18|Oxidation|21|Oxidation	20200621_QE5_Evo2_PR_SA_100spd_DDA_Ancient_Human_01.1784.1784.2 File:"20200621_QE5_Evo2_PR_SA_100spd_DDA_Ancient_Human_01.raw", NativeID:"controllerType=0 controllerNumber=1 scan=1784"
GEVGPAGPNGFAGPAGAAGQPGAK	20|Deamidated|21|Oxidation	20200621_QE5_Evo2_PR_SA_100spd_DDA_Ancient_Human_01.3810.3810.3 File:"20200621_QE5_Evo2_PR_SA_100spd_DDA_Ancient_Human_01.raw", NativeID:"controllerType=0 controllerNumber=1 scan=3810"
GEVGLPGLSGPVGPPGNPGANGL	6|Oxidation|15|Oxidation|18|Oxidation	20200621_QE5_Evo2_PR_SA_100spd_DDA_Ancient_Human_01.7326.7326.2 File:"20200621_QE5_Evo2_PR_SA_100spd_DDA_Ancient_Human_01.raw", NativeID:"controllerType=0 controllerNumber=1 scan=7326"
PGTPGPQGLLGAPGILGLPGSR	1|Oxidation|4|Oxidation|13|Oxidation|19|Oxidation	20200621_QE5_Evo2_PR_SA_100spd_DDA_Ancient_Human_01.7412.7412.2 File:"20200621_QE5_Evo2_PR_SA_100spd_DDA_Ancient_Human_01.raw", NativeID:"controllerType=0 controllerNumber=1 scan=7412"
GAPGPDGNNGAQGPPGPQGVQGGK	3|Oxidation|12|Deamidated|15|Oxidation|21|Deamidated	20200621_QE5_Evo2_PR_SA_100spd_DDA_Ancient_Human_01.1789.1789.2 File:"20200621_QE5_Evo2_PR_SA_100spd_DDA_Ancient_Human_01.raw", NativeID:"controllerType=0 controllerNumber=1 scan=1789"
GPSGEAGTAGPPGTPGPQGLLGAPG	11|Oxidation|15|Oxidation|24|Oxidation	20200621_QE5_Evo2_PR_SA_100spd_DDA_Ancient_Human_01.5445.5445.2 File:"20200621_QE5_Evo2_PR_SA_100spd_DDA_Ancient_Human_01.raw", NativeID:"controllerType=0 controllerNumber=1 scan=5445"
PPGTPGPQGLLGAPGILGLPGSR	5|Oxidation|7|Oxidation|14|Oxidation|20|Oxidation	20200621_QE5_Evo2_PR_SA_100spd_DDA_Ancient_Human_01.7389.7389.3 File:"20200621_QE5_Evo2_PR_SA_100spd_DDA_Ancient_Human_01.raw", NativeID:"controllerType=0 controllerNumber=1 scan=7389"
PQGFQGPAGEPGEPGQTGPAGAR	2|Deamidated|5|Deamidated|11|Oxidation|14|Oxidation|16|Deamidated	20200621_QE5_Evo2_PR_SA_100spd_DDA_Ancient_Human_01.2938.2938.2 File:"20200621_QE5_Evo2_PR_SA_100spd_DDA_Ancient_Human_01.raw", NativeID:"controllerType=0 controllerNumber=1 scan=2938"
GEVGLPGLSGPVGPPGNPGANGLTG	6|Oxidation|15|Oxidation|17|Deamidated|18|Oxidation	20200621_QE5_Evo2_PR_SA_100spd_DDA_Ancient_Human_01.7219.7219.2 File:"20200621_QE5_Evo2_PR_SA_100spd_DDA_Ancient_Human_01.raw", NativeID:"controllerType=0 controllerNumber=1 scan=7219"
GPPGTPGPQGLLGAPGILGLPGSR	3|Oxidation|6|Oxidation|15|Oxidation|21|Oxidation	20200621_QE5_Evo2_PR_SA_100spd_DDA_Ancient_Human_01.7359.7359.2 File:"20200621_QE5_Evo2_PR_SA_100spd_DDA_Ancient_Human_01.raw", NativeID:"controllerType=0 controllerNumber=1 scan=7359"
AGPPGTPGPQGLLGAPGILGLPGSR	4|Oxidation|9|Oxidation|16|Oxidation|22|Oxidation	20200621_QE5_Evo2_PR_SA_100spd_DDA_Ancient_Human_01.7390.7390.3 File:"20200621_QE5_Evo2_PR_SA_100spd_DDA_Ancient_Human_01.raw", NativeID:"controllerType=0 controllerNumber=1 scan=7390"
TAGPPGTPGPQGLLGAPGILGLPGSR	5|Oxidation|8|Oxidation|17|Oxidation|23|Oxidation	20200621_QE5_Evo2_PR_SA_100spd_DDA_Ancient_Human_01.7363.7363.3 File:"20200621_QE5_Evo2_PR_SA_100spd_DDA_Ancient_Human_01.raw", NativeID:"controllerType=0 controllerNumber=1 scan=7363"
GTAGPPGTPGPQGLLGAPGILGLPGSR	6|Oxidation|9|Oxidation|18|Oxidation|24|Oxidation	20200621_QE5_Evo2_PR_SA_100spd_DDA_Ancient_Human_01.7362.7362.2 File:"20200621_QE5_Evo2_PR_SA_100spd_DDA_Ancient_Human_01.raw", NativeID:"controllerType=0 controllerNumber=1 scan=7362"
AGTAGPPGTPGPQGLLGAPGILGLPGSR	7|Oxidation|12|Oxidation|19|Oxidation|25|Oxidation	20200621_QE5_Evo2_PR_SA_100spd_DDA_Ancient_Human_01.7361.7361.3 File:"20200621_QE5_Evo2_PR_SA_100spd_DDA_Ancient_Human_01.raw", NativeID:"controllerType=0 controllerNumber=1 scan=7361"
EAGTAGPPGTPGPQGLLGAPGILGLPGSR	8|Oxidation|11|Oxidation|20|Oxidation|26|Oxidation	20200621_QE5_Evo2_PR_SA_100spd_DDA_Ancient_Human_01.7429.7429.2 File:"20200621_QE5_Evo2_PR_SA_100spd_DDA_Ancient_Human_01.raw", NativeID:"controllerType=0 controllerNumber=1 scan=7429"
GPSGEAGTAGPPGTPGPQGLLGAPGILGLPG	12|Oxidation|15|Oxidation|24|Oxidation|30|Oxidation	20200621_QE5_Evo2_PR_SA_100spd_DDA_Ancient_Human_01.8591.8591.3 File:"20200621_QE5_Evo2_PR_SA_100spd_DDA_Ancient_Human_01.raw", NativeID:"controllerType=0 controllerNumber=1 scan=8591"
GEAGTAGPPGTPGPQGLLGAPGILGLPGSR	9|Oxidation|12|Oxidation|21|Oxidation|27|Oxidation	20200621_QE5_Evo2_PR_SA_100spd_DDA_Ancient_Human_01.7380.7380.3 File:"20200621_QE5_Evo2_PR_SA_100spd_DDA_Ancient_Human_01.raw", NativeID:"controllerType=0 controllerNumber=1 scan=7380"
GAPGAVGAPGPAGATGDRGEAGAAGPAGPAGPR	3|Oxidation|9|Oxidation	20200621_QE5_Evo2_PR_SA_100spd_DDA_Ancient_Human_01.2105.2105.2 File:"20200621_QE5_Evo2_PR_SA_100spd_DDA_Ancient_Human_01.raw", NativeID:"controllerType=0 controllerNumber=1 scan=2105"
SGEAGTAGPPGTPGPQGLLGAPGILGLPGSR	10|Oxidation|13|Oxidation|22|Oxidation|28|Oxidation	20200621_QE5_Evo2_PR_SA_100spd_DDA_Ancient_Human_01.7357.7357.3 File:"20200621_QE5_Evo2_PR_SA_100spd_DDA_Ancient_Human_01.raw", NativeID:"controllerType=0 controllerNumber=1 scan=7357"
PSGEAGTAGPPGTPGPQGLLGAPGILGLPGSR	11|Oxidation|14|Oxidation|17|Deamidated|23|Oxidation|29|Oxidation	20200621_QE5_Evo2_PR_SA_100spd_DDA_Ancient_Human_01.7343.7343.3 File:"20200621_QE5_Evo2_PR_SA_100spd_DDA_Ancient_Human_01.raw", NativeID:"controllerType=0 controllerNumber=1 scan=7343"
GPSGEAGTAGPPGTPGPQGLLGAPGILGLPGSR	12|Oxidation|15|Oxidation|24|Oxidation|30|Oxidation	20200621_QE5_Evo2_PR_SA_100spd_DDA_Ancient_Human_01.7324.7324.4 File:"20200621_QE5_Evo2_PR_SA_100spd_DDA_Ancient_Human_01.raw", NativeID:"controllerType=0 controllerNumber=1 scan=7324"
GPSGEAGTAGPPGTPGPQGLLGAPGILGLPGSRGER	12|Oxidation|15|Oxidation|18|Deamidated|24|Oxidation|30|Oxidation	20200621_QE5_Evo2_PR_SA_100spd_DDA_Ancient_Human_01.6555.6555.3 File:"20200621_QE5_Evo2_PR_SA_100spd_DDA_Ancient_Human_01.raw", NativeID:"controllerType=0 controllerNumber=1 scan=6555"
EPGVVGAPGTAGPSGPSGLPGER	20|Oxidation	20200621_QE5_Evo2_PR_SA_100spd_DDA_Ancient_Human_01.5451.5451.3 File:"20200621_QE5_Evo2_PR_SA_100spd_DDA_Ancient_Human_01.raw", NativeID:"controllerType=0 controllerNumber=1 scan=5451"
XP_053414681.1 collagen alpha-1(V) chain isoform X1 [Nycticebus coucang]
GPPGPMGPPGL	3|Oxidation|6|Oxidation|9|Oxidation	20200621_QE5_Evo2_PR_SA_100spd_DDA_Ancient_Human_01.3821.3821.2 File:"20200621_QE5_Evo2_PR_SA_100spd_DDA_Ancient_Human_01.raw", NativeID:"controllerType=0 controllerNumber=1 scan=3821"
QLGLELGR	1|Deamidated	20200621_QE5_Evo2_PR_SA_100spd_DDA_Ancient_Human_01.5133.5133.2 File:"20200621_QE5_Evo2_PR_SA_100spd_DDA_Ancient_Human_01.raw", NativeID:"controllerType=0 controllerNumber=1 scan=5133"
DGLPGHPGQR	4|Oxidation|7|Oxidation|9|Deamidated	20200621_QE5_Evo2_PR_SA_100spd_DDA_Ancient_Human_01.1046.1046.2 File:"20200621_QE5_Evo2_PR_SA_100spd_DDA_Ancient_Human_01.raw", NativeID:"controllerType=0 controllerNumber=1 scan=1046"
LGVPGLPGYPGR	4|Oxidation|7|Oxidation|10|Oxidation	20200621_QE5_Evo2_PR_SA_100spd_DDA_Ancient_Human_01.4706.4706.2 File:"20200621_QE5_Evo2_PR_SA_100spd_DDA_Ancient_Human_01.raw", NativeID:"controllerType=0 controllerNumber=1 scan=4706"
TMLMLPFR	2|Oxidation|4|Oxidation	20200621_QE5_Evo2_PR_SA_100spd_DDA_Ancient_Human_01.6306.6306.2 File:"20200621_QE5_Evo2_PR_SA_100spd_DDA_Ancient_Human_01.raw", NativeID:"controllerType=0 controllerNumber=1 scan=6306"
GPPGRPGLPGADGLPGPPGTMLMLPFR	2|Oxidation|6|Oxidation|9|Oxidation|15|Oxidation|18|Oxidation|21|Oxidation|23|Oxidation	20200621_QE5_Evo2_PR_SA_100spd_DDA_Ancient_Human_01.6558.6558.3 File:"20200621_QE5_Evo2_PR_SA_100spd_DDA_Ancient_Human_01.raw", NativeID:"controllerType=0 controllerNumber=1 scan=6558"
GPAGAAGPIGIPGR	12|Oxidation	20200621_QE5_Evo2_PR_SA_100spd_DDA_Ancient_Human_01.3413.3413.2 File:"20200621_QE5_Evo2_PR_SA_100spd_DDA_Ancient_Human_01.raw", NativeID:"controllerType=0 controllerNumber=1 scan=3413"
ENPGSWFSEFK		20200621_QE5_Evo2_PR_SA_100spd_DDA_Ancient_Human_01.6937.6937.2 File:"20200621_QE5_Evo2_PR_SA_100spd_DDA_Ancient_Human_01.raw", NativeID:"controllerType=0 controllerNumber=1 scan=6937"
GPNGPQGPTGFPGPK	6|Deamidated|12|Oxidation|14|Oxidation	20200621_QE5_Evo2_PR_SA_100spd_DDA_Ancient_Human_01.2728.2728.2 File:"20200621_QE5_Evo2_PR_SA_100spd_DDA_Ancient_Human_01.raw", NativeID:"controllerType=0 controllerNumber=1 scan=2728"
XP_053447928.1 collagen alpha-1(XI) chain isoform X1 [Nycticebus coucang]
GPPGPMGPPGL	3|Oxidation|6|Oxidation|9|Oxidation	20200621_QE5_Evo2_PR_SA_100spd_DDA_Ancient_Human_01.3821.3821.2 File:"20200621_QE5_Evo2_PR_SA_100spd_DDA_Ancient_Human_01.raw", NativeID:"controllerType=0 controllerNumber=1 scan=3821"
DGLPGHPGQR	4|Oxidation|7|Oxidation|9|Deamidated	20200621_QE5_Evo2_PR_SA_100spd_DDA_Ancient_Human_01.1046.1046.2 File:"20200621_QE5_Evo2_PR_SA_100spd_DDA_Ancient_Human_01.raw", NativeID:"controllerType=0 controllerNumber=1 scan=1046"
LGVPGLPGYPGR	4|Oxidation|7|Oxidation|10|Oxidation	20200621_QE5_Evo2_PR_SA_100spd_DDA_Ancient_Human_01.4706.4706.2 File:"20200621_QE5_Evo2_PR_SA_100spd_DDA_Ancient_Human_01.raw", NativeID:"controllerType=0 controllerNumber=1 scan=4706"
TMLMLPFR	2|Oxidation|4|Oxidation	20200621_QE5_Evo2_PR_SA_100spd_DDA_Ancient_Human_01.6306.6306.2 File:"20200621_QE5_Evo2_PR_SA_100spd_DDA_Ancient_Human_01.raw", NativeID:"controllerType=0 controllerNumber=1 scan=6306"
PAPEDYPLFR		20200621_QE5_Evo2_PR_SA_100spd_DDA_Ancient_Human_01.5696.5696.2 File:"20200621_QE5_Evo2_PR_SA_100spd_DDA_Ancient_Human_01.raw", NativeID:"controllerType=0 controllerNumber=1 scan=5696"
SPVFLFEDHTGK		20200621_QE5_Evo2_PR_SA_100spd_DDA_Ancient_Human_01.5421.5421.3 File:"20200621_QE5_Evo2_PR_SA_100spd_DDA_Ancient_Human_01.raw", NativeID:"controllerType=0 controllerNumber=1 scan=5421"
GPQGPQGPVGFPGPK	3|Deamidated|12|Oxidation|14|Oxidation	20200621_QE5_Evo2_PR_SA_100spd_DDA_Ancient_Human_01.3700.3700.2 File:"20200621_QE5_Evo2_PR_SA_100spd_DDA_Ancient_Human_01.raw", NativeID:"controllerType=0 controllerNumber=1 scan=3700"
AIVDTNGITVFGTR	6|Deamidated	20200621_QE5_Evo2_PR_SA_100spd_DDA_Ancient_Human_01.6598.6598.2 File:"20200621_QE5_Evo2_PR_SA_100spd_DDA_Ancient_Human_01.raw", NativeID:"controllerType=0 controllerNumber=1 scan=6598"
QLFPGGTFPEDFSILFTVK		20200621_QE5_Evo2_PR_SA_100spd_DDA_Ancient_Human_01.9618.9618.3 File:"20200621_QE5_Evo2_PR_SA_100spd_DDA_Ancient_Human_01.raw", NativeID:"controllerType=0 controllerNumber=1 scan=9618"
SPVFLFEDHTGKPAPEDYPLFR		20200621_QE5_Evo2_PR_SA_100spd_DDA_Ancient_Human_01.7053.7053.4 File:"20200621_QE5_Evo2_PR_SA_100spd_DDA_Ancient_Human_01.raw", NativeID:"controllerType=0 controllerNumber=1 scan=7053"
GPPGRPGLPGADGLPGPPGTMLMLPFR	2|Oxidation|6|Oxidation|9|Oxidation|15|Oxidation|18|Oxidation|21|Oxidation|23|Oxidation	20200621_QE5_Evo2_PR_SA_100spd_DDA_Ancient_Human_01.6558.6558.3 File:"20200621_QE5_Evo2_PR_SA_100spd_DDA_Ancient_Human_01.raw", NativeID:"controllerType=0 controllerNumber=1 scan=6558"
XP_053425325.1 collagen alpha-1(I) chain [Nycticebus coucang]
PAGPQGPR		20200621_QE5_Evo2_PR_SA_100spd_DDA_Ancient_Human_01.1076.1076.2 File:"20200621_QE5_Evo2_PR_SA_100spd_DDA_Ancient_Human_01.raw", NativeID:"controllerType=0 controllerNumber=1 scan=1076"
GAAGLPGPK	6|Oxidation	20200621_QE5_Evo2_PR_SA_100spd_DDA_Ancient_Human_01.1570.1570.2 File:"20200621_QE5_Evo2_PR_SA_100spd_DDA_Ancient_Human_01.raw", NativeID:"controllerType=0 controllerNumber=1 scan=1570"
~SAGPMGPR	5|Oxidation	20200621_QE5_Evo2_PR_SA_100spd_DDA_Ancient_Human_01.977.977.2 File:"20200621_QE5_Evo2_PR_SA_100spd_DDA_Ancient_Human_01.raw", NativeID:"controllerType=0 controllerNumber=1 scan=977"
NWYISK	1|Deamidated	20200621_QE5_Evo2_PR_SA_100spd_DDA_Ancient_Human_01.4596.4596.2 File:"20200621_QE5_Evo2_PR_SA_100spd_DDA_Ancient_Human_01.raw", NativeID:"controllerType=0 controllerNumber=1 scan=4596"
SEGPQGVR		20200621_QE5_Evo2_PR_SA_100spd_DDA_Ancient_Human_01.1160.1160.2 File:"20200621_QE5_Evo2_PR_SA_100spd_DDA_Ancient_Human_01.raw", NativeID:"controllerType=0 controllerNumber=1 scan=1160"
GPAGPQGPR	6|Deamidated	20200621_QE5_Evo2_PR_SA_100spd_DDA_Ancient_Human_01.1213.1213.2 File:"20200621_QE5_Evo2_PR_SA_100spd_DDA_Ancient_Human_01.raw", NativeID:"controllerType=0 controllerNumber=1 scan=1213"
~GPPGPAGPR	6|Deamidated	20200621_QE5_Evo2_PR_SA_100spd_DDA_Ancient_Human_01.1213.1213.2 File:"20200621_QE5_Evo2_PR_SA_100spd_DDA_Ancient_Human_01.raw", NativeID:"controllerType=0 controllerNumber=1 scan=1213"
GFSGLDGAK		20200621_QE5_Evo2_PR_SA_100spd_DDA_Ancient_Human_01.3503.3503.2 File:"20200621_QE5_Evo2_PR_SA_100spd_DDA_Ancient_Human_01.raw", NativeID:"controllerType=0 controllerNumber=1 scan=3503"
~PGPSGPAGAR	1|Oxidation|4|Oxidation	20200621_QE5_Evo2_PR_SA_100spd_DDA_Ancient_Human_01.982.982.2 File:"20200621_QE5_Evo2_PR_SA_100spd_DDA_Ancient_Human_01.raw", NativeID:"controllerType=0 controllerNumber=1 scan=982"
PGADGVAGPK	1|Oxidation	20200621_QE5_Evo2_PR_SA_100spd_DDA_Ancient_Human_01.2984.2984.2 File:"20200621_QE5_Evo2_PR_SA_100spd_DDA_Ancient_Human_01.raw", NativeID:"controllerType=0 controllerNumber=1 scan=2984"
GSEGPQGVR		20200621_QE5_Evo2_PR_SA_100spd_DDA_Ancient_Human_01.1137.1137.2 File:"20200621_QE5_Evo2_PR_SA_100spd_DDA_Ancient_Human_01.raw", NativeID:"controllerType=0 controllerNumber=1 scan=1137"
GVVGLPGQR	6|Oxidation	20200621_QE5_Evo2_PR_SA_100spd_DDA_Ancient_Human_01.3663.3663.2 File:"20200621_QE5_Evo2_PR_SA_100spd_DDA_Ancient_Human_01.raw", NativeID:"controllerType=0 controllerNumber=1 scan=3663"
PPGPPGPAGK	2|Oxidation|5|Oxidation	20200621_QE5_Evo2_PR_SA_100spd_DDA_Ancient_Human_01.1974.1974.2 File:"20200621_QE5_Evo2_PR_SA_100spd_DDA_Ancient_Human_01.raw", NativeID:"controllerType=0 controllerNumber=1 scan=1974"
PGEAGLPGAK	1|Oxidation|7|Oxidation	20200621_QE5_Evo2_PR_SA_100spd_DDA_Ancient_Human_01.1430.1430.2 File:"20200621_QE5_Evo2_PR_SA_100spd_DDA_Ancient_Human_01.raw", NativeID:"controllerType=0 controllerNumber=1 scan=1430"
QGPSGASGER		20200621_QE5_Evo2_PR_SA_100spd_DDA_Ancient_Human_01.795.795.2 File:"20200621_QE5_Evo2_PR_SA_100spd_DDA_Ancient_Human_01.raw", NativeID:"controllerType=0 controllerNumber=1 scan=795"
RGPAGPQGPR		20200621_QE5_Evo2_PR_SA_100spd_DDA_Ancient_Human_01.1025.1025.2 File:"20200621_QE5_Evo2_PR_SA_100spd_DDA_Ancient_Human_01.raw", NativeID:"controllerType=0 controllerNumber=1 scan=1025"
GPPGPAGEEGK	3|Oxidation	20200621_QE5_Evo2_PR_SA_100spd_DDA_Ancient_Human_01.1050.1050.2 File:"20200621_QE5_Evo2_PR_SA_100spd_DDA_Ancient_Human_01.raw", NativeID:"controllerType=0 controllerNumber=1 scan=1050"
GEPGPPGPAGF	3|Oxidation|6|Oxidation	20200621_QE5_Evo2_PR_SA_100spd_DDA_Ancient_Human_01.4192.4192.2 File:"20200621_QE5_Evo2_PR_SA_100spd_DDA_Ancient_Human_01.raw", NativeID:"controllerType=0 controllerNumber=1 scan=4192"
GPPGPMGPPGL	3|Oxidation|6|Oxidation|9|Oxidation	20200621_QE5_Evo2_PR_SA_100spd_DDA_Ancient_Human_01.3821.3821.2 File:"20200621_QE5_Evo2_PR_SA_100spd_DDA_Ancient_Human_01.raw", NativeID:"controllerType=0 controllerNumber=1 scan=3821"
FPGADGVAGPK	2|Oxidation	20200621_QE5_Evo2_PR_SA_100spd_DDA_Ancient_Human_01.2378.2378.2 File:"20200621_QE5_Evo2_PR_SA_100spd_DDA_Ancient_Human_01.raw", NativeID:"controllerType=0 controllerNumber=1 scan=2378"
DLEVDTTLK		20200621_QE5_Evo2_PR_SA_100spd_DDA_Ancient_Human_01.4123.4123.2 File:"20200621_QE5_Evo2_PR_SA_100spd_DDA_Ancient_Human_01.raw", NativeID:"controllerType=0 controllerNumber=1 scan=4123"
PGAPGPVGPAGK	1|Oxidation|4|Oxidation	20200621_QE5_Evo2_PR_SA_100spd_DDA_Ancient_Human_01.1411.1411.2 File:"20200621_QE5_Evo2_PR_SA_100spd_DDA_Ancient_Human_01.raw", NativeID:"controllerType=0 controllerNumber=1 scan=1411"
~RPGPSGPAGAR	2|Oxidation|5|Oxidation	20200621_QE5_Evo2_PR_SA_100spd_DDA_Ancient_Human_01.870.870.2 File:"20200621_QE5_Evo2_PR_SA_100spd_DDA_Ancient_Human_01.raw", NativeID:"controllerType=0 controllerNumber=1 scan=870"
GLTGPIGPPGPA	9|Oxidation	20200621_QE5_Evo2_PR_SA_100spd_DDA_Ancient_Human_01.5378.5378.2 File:"20200621_QE5_Evo2_PR_SA_100spd_DDA_Ancient_Human_01.raw", NativeID:"controllerType=0 controllerNumber=1 scan=5378"
~EPGSAGPMGPR	2|Oxidation	20200621_QE5_Evo2_PR_SA_100spd_DDA_Ancient_Human_01.1536.1536.2 File:"20200621_QE5_Evo2_PR_SA_100spd_DDA_Ancient_Human_01.raw", NativeID:"controllerType=0 controllerNumber=1 scan=1536"
TPGPQGIAGQR		20200621_QE5_Evo2_PR_SA_100spd_DDA_Ancient_Human_01.1886.1886.2 File:"20200621_QE5_Evo2_PR_SA_100spd_DDA_Ancient_Human_01.raw", NativeID:"controllerType=0 controllerNumber=1 scan=1886"
GFPGADGVAGPK	3|Oxidation	20200621_QE5_Evo2_PR_SA_100spd_DDA_Ancient_Human_01.9819.9819.2 File:"20200621_QE5_Evo2_PR_SA_100spd_DDA_Ancient_Human_01.raw", NativeID:"controllerType=0 controllerNumber=1 scan=9819"
~GRPGPSGPAGAR	3|Oxidation|6|Oxidation	20200621_QE5_Evo2_PR_SA_100spd_DDA_Ancient_Human_01.866.866.3 File:"20200621_QE5_Evo2_PR_SA_100spd_DDA_Ancient_Human_01.raw", NativeID:"controllerType=0 controllerNumber=1 scan=866"
APGAPGPVGPAGK	2|Oxidation|5|Oxidation	20200621_QE5_Evo2_PR_SA_100spd_DDA_Ancient_Human_01.1426.1426.2 File:"20200621_QE5_Evo2_PR_SA_100spd_DDA_Ancient_Human_01.raw", NativeID:"controllerType=0 controllerNumber=1 scan=1426"
SGPSGPAGPTGAR		20200621_QE5_Evo2_PR_SA_100spd_DDA_Ancient_Human_01.1321.1321.2 File:"20200621_QE5_Evo2_PR_SA_100spd_DDA_Ancient_Human_01.raw", NativeID:"controllerType=0 controllerNumber=1 scan=1321"
EGAPGAEGSPGR	4|Oxidation|10|Oxidation	20200621_QE5_Evo2_PR_SA_100spd_DDA_Ancient_Human_01.775.775.2 File:"20200621_QE5_Evo2_PR_SA_100spd_DDA_Ancient_Human_01.raw", NativeID:"controllerType=0 controllerNumber=1 scan=775"
PGLPGPSGEPGK	1|Oxidation|4|Oxidation	20200621_QE5_Evo2_PR_SA_100spd_DDA_Ancient_Human_01.4036.4036.2 File:"20200621_QE5_Evo2_PR_SA_100spd_DDA_Ancient_Human_01.raw", NativeID:"controllerType=0 controllerNumber=1 scan=4036"
TGPPGPAGQDGR	4|Oxidation	20200621_QE5_Evo2_PR_SA_100spd_DDA_Ancient_Human_01.1166.1166.2 File:"20200621_QE5_Evo2_PR_SA_100spd_DDA_Ancient_Human_01.raw", NativeID:"controllerType=0 controllerNumber=1 scan=1166"
QGPSGASGPAGPR	1|Deamidated	20200621_QE5_Evo2_PR_SA_100spd_DDA_Ancient_Human_01.1294.1294.2 File:"20200621_QE5_Evo2_PR_SA_100spd_DDA_Ancient_Human_01.raw", NativeID:"controllerType=0 controllerNumber=1 scan=1294"
GRPGEAGLPGAK	3|Oxidation|9|Oxidation	20200621_QE5_Evo2_PR_SA_100spd_DDA_Ancient_Human_01.1230.1230.2 File:"20200621_QE5_Evo2_PR_SA_100spd_DDA_Ancient_Human_01.raw", NativeID:"controllerType=0 controllerNumber=1 scan=1230"
GLPGTAGLPGMK	3|Oxidation|9|Oxidation|11|Oxidation	20200621_QE5_Evo2_PR_SA_100spd_DDA_Ancient_Human_01.2554.2554.2 File:"20200621_QE5_Evo2_PR_SA_100spd_DDA_Ancient_Human_01.raw", NativeID:"controllerType=0 controllerNumber=1 scan=2554"
GQAGVMGFPGPK	9|Oxidation	20200621_QE5_Evo2_PR_SA_100spd_DDA_Ancient_Human_01.4083.4083.2 File:"20200621_QE5_Evo2_PR_SA_100spd_DDA_Ancient_Human_01.raw", NativeID:"controllerType=0 controllerNumber=1 scan=4083"
~GVPGPPGAVGAPGK	6|Oxidation	20200621_QE5_Evo2_PR_SA_100spd_DDA_Ancient_Human_01.2224.2224.2 File:"20200621_QE5_Evo2_PR_SA_100spd_DDA_Ancient_Human_01.raw", NativeID:"controllerType=0 controllerNumber=1 scan=2224"
GLTGPIGPPGPAGA	9|Oxidation	20200621_QE5_Evo2_PR_SA_100spd_DDA_Ancient_Human_01.5435.5435.2 File:"20200621_QE5_Evo2_PR_SA_100spd_DDA_Ancient_Human_01.raw", NativeID:"controllerType=0 controllerNumber=1 scan=5435"
SLSQQIENIR	4|Deamidated	20200621_QE5_Evo2_PR_SA_100spd_DDA_Ancient_Human_01.4212.4212.2 File:"20200621_QE5_Evo2_PR_SA_100spd_DDA_Ancient_Human_01.raw", NativeID:"controllerType=0 controllerNumber=1 scan=4212"
LTGSPGSPGPDGK	5|Oxidation|8|Oxidation	20200621_QE5_Evo2_PR_SA_100spd_DDA_Ancient_Human_01.1057.1057.2 File:"20200621_QE5_Evo2_PR_SA_100spd_DDA_Ancient_Human_01.raw", NativeID:"controllerType=0 controllerNumber=1 scan=1057"
PPGLAGPPGESGR	2|Oxidation|8|Oxidation	20200621_QE5_Evo2_PR_SA_100spd_DDA_Ancient_Human_01.1745.1745.2 File:"20200621_QE5_Evo2_PR_SA_100spd_DDA_Ancient_Human_01.raw", NativeID:"controllerType=0 controllerNumber=1 scan=1745"
GLTGSPGSPGPDGK	6|Oxidation|9|Oxidation	20200621_QE5_Evo2_PR_SA_100spd_DDA_Ancient_Human_01.2651.2651.2 File:"20200621_QE5_Evo2_PR_SA_100spd_DDA_Ancient_Human_01.raw", NativeID:"controllerType=0 controllerNumber=1 scan=2651"
EQGPSGASGPAGPR		20200621_QE5_Evo2_PR_SA_100spd_DDA_Ancient_Human_01.1290.1290.2 File:"20200621_QE5_Evo2_PR_SA_100spd_DDA_Ancient_Human_01.raw", NativeID:"controllerType=0 controllerNumber=1 scan=1290"
REGAPGAEGSPGR	5|Oxidation|11|Oxidation	20200621_QE5_Evo2_PR_SA_100spd_DDA_Ancient_Human_01.723.723.2 File:"20200621_QE5_Evo2_PR_SA_100spd_DDA_Ancient_Human_01.raw", NativeID:"controllerType=0 controllerNumber=1 scan=723"
PGAPGAPGPVGPAGK	1|Oxidation|4|Oxidation|7|Oxidation	20200621_QE5_Evo2_PR_SA_100spd_DDA_Ancient_Human_01.1494.1494.2 File:"20200621_QE5_Evo2_PR_SA_100spd_DDA_Ancient_Human_01.raw", NativeID:"controllerType=0 controllerNumber=1 scan=1494"
PGPTGLPGPPGER	1|Oxidation|7|Oxidation|10|Oxidation	20200621_QE5_Evo2_PR_SA_100spd_DDA_Ancient_Human_01.2112.2112.2 File:"20200621_QE5_Evo2_PR_SA_100spd_DDA_Ancient_Human_01.raw", NativeID:"controllerType=0 controllerNumber=1 scan=2112"
VPGDLGAPGPSGAR	2|Oxidation|8|Oxidation	20200621_QE5_Evo2_PR_SA_100spd_DDA_Ancient_Human_01.1825.1825.2 File:"20200621_QE5_Evo2_PR_SA_100spd_DDA_Ancient_Human_01.raw", NativeID:"controllerType=0 controllerNumber=1 scan=1825"
TGPPGPAGQDGRPG	4|Oxidation|9|Deamidated|13|Oxidation	20200621_QE5_Evo2_PR_SA_100spd_DDA_Ancient_Human_01.1176.1176.2 File:"20200621_QE5_Evo2_PR_SA_100spd_DDA_Ancient_Human_01.raw", NativeID:"controllerType=0 controllerNumber=1 scan=1176"
GESGPSGPAGPTGAR		20200621_QE5_Evo2_PR_SA_100spd_DDA_Ancient_Human_01.3548.3548.2 File:"20200621_QE5_Evo2_PR_SA_100spd_DDA_Ancient_Human_01.raw", NativeID:"controllerType=0 controllerNumber=1 scan=3548"
~GVPGPPGAVGAPGKD	3|Oxidation|6|Oxidation	20200621_QE5_Evo2_PR_SA_100spd_DDA_Ancient_Human_01.1943.1943.2 File:"20200621_QE5_Evo2_PR_SA_100spd_DDA_Ancient_Human_01.raw", NativeID:"controllerType=0 controllerNumber=1 scan=1943"
GEQGPSGASGPAGPR	3|Deamidated	20200621_QE5_Evo2_PR_SA_100spd_DDA_Ancient_Human_01.1377.1377.2 File:"20200621_QE5_Evo2_PR_SA_100spd_DDA_Ancient_Human_01.raw", NativeID:"controllerType=0 controllerNumber=1 scan=1377"
APGTPGPQGIAGQR	2|Oxidation|5|Oxidation|13|Deamidated	20200621_QE5_Evo2_PR_SA_100spd_DDA_Ancient_Human_01.1846.1846.2 File:"20200621_QE5_Evo2_PR_SA_100spd_DDA_Ancient_Human_01.raw", NativeID:"controllerType=0 controllerNumber=1 scan=1846"
GAPGIAGAPGFPGAR	3|Oxidation|9|Oxidation|12|Oxidation	20200621_QE5_Evo2_PR_SA_100spd_DDA_Ancient_Human_01.3177.3177.2 File:"20200621_QE5_Evo2_PR_SA_100spd_DDA_Ancient_Human_01.raw", NativeID:"controllerType=0 controllerNumber=1 scan=3177"
PADVAIQLTFLR		20200621_QE5_Evo2_PR_SA_100spd_DDA_Ancient_Human_01.7899.7899.2 File:"20200621_QE5_Evo2_PR_SA_100spd_DDA_Ancient_Human_01.raw", NativeID:"controllerType=0 controllerNumber=1 scan=7899"
GLTGPIGPPGPAGAPG	9|Oxidation|15|Oxidation	20200621_QE5_Evo2_PR_SA_100spd_DDA_Ancient_Human_01.5029.5029.2 File:"20200621_QE5_Evo2_PR_SA_100spd_DDA_Ancient_Human_01.raw", NativeID:"controllerType=0 controllerNumber=1 scan=5029"
APGAPGAPGPVGPAGK	2|Oxidation|5|Oxidation|8|Oxidation	20200621_QE5_Evo2_PR_SA_100spd_DDA_Ancient_Human_01.1522.1522.2 File:"20200621_QE5_Evo2_PR_SA_100spd_DDA_Ancient_Human_01.raw", NativeID:"controllerType=0 controllerNumber=1 scan=1522"
GAPGTPGPQGIAGQR	3|Oxidation|9|Deamidated	20200621_QE5_Evo2_PR_SA_100spd_DDA_Ancient_Human_01.2197.2197.2 File:"20200621_QE5_Evo2_PR_SA_100spd_DDA_Ancient_Human_01.raw", NativeID:"controllerType=0 controllerNumber=1 scan=2197"
PSGNAGPPGPPGPAGK	8|Oxidation|11|Oxidation	20200621_QE5_Evo2_PR_SA_100spd_DDA_Ancient_Human_01.1309.1309.2 File:"20200621_QE5_Evo2_PR_SA_100spd_DDA_Ancient_Human_01.raw", NativeID:"controllerType=0 controllerNumber=1 scan=1309"
LNGLPGPIGPPGPR	5|Oxidation|11|Oxidation|13|Oxidation	20200621_QE5_Evo2_PR_SA_100spd_DDA_Ancient_Human_01.3939.3939.2 File:"20200621_QE5_Evo2_PR_SA_100spd_DDA_Ancient_Human_01.raw", NativeID:"controllerType=0 controllerNumber=1 scan=3939"
SPGENGAPGQMGPR	2|Oxidation|8|Oxidation|11|Oxidation	20200621_QE5_Evo2_PR_SA_100spd_DDA_Ancient_Human_01.949.949.2 File:"20200621_QE5_Evo2_PR_SA_100spd_DDA_Ancient_Human_01.raw", NativeID:"controllerType=0 controllerNumber=1 scan=949"
SAGPPGATGFPGAAGR	5|Oxidation|11|Oxidation	20200621_QE5_Evo2_PR_SA_100spd_DDA_Ancient_Human_01.2237.2237.2 File:"20200621_QE5_Evo2_PR_SA_100spd_DDA_Ancient_Human_01.raw", NativeID:"controllerType=0 controllerNumber=1 scan=2237"
GPPGPMGPPGLAGPPG	3|Oxidation|6|Oxidation|15|Oxidation	20200621_QE5_Evo2_PR_SA_100spd_DDA_Ancient_Human_01.4191.4191.2 File:"20200621_QE5_Evo2_PR_SA_100spd_DDA_Ancient_Human_01.raw", NativeID:"controllerType=0 controllerNumber=1 scan=4191"
GEPGPPGPAGAAGPAGN	3|Oxidation|6|Oxidation|17|Deamidated	20200621_QE5_Evo2_PR_SA_100spd_DDA_Ancient_Human_01.2051.2051.2 File:"20200621_QE5_Evo2_PR_SA_100spd_DDA_Ancient_Human_01.raw", NativeID:"controllerType=0 controllerNumber=1 scan=2051"
EPGPTGLPGPPGER	2|Oxidation|8|Oxidation|11|Oxidation	20200621_QE5_Evo2_PR_SA_100spd_DDA_Ancient_Human_01.2191.2191.2 File:"20200621_QE5_Evo2_PR_SA_100spd_DDA_Ancient_Human_01.raw", NativeID:"controllerType=0 controllerNumber=1 scan=2191"
TGPIGPPGPAGAPGDK	7|Oxidation|13|Oxidation	20200621_QE5_Evo2_PR_SA_100spd_DDA_Ancient_Human_01.2076.2076.2 File:"20200621_QE5_Evo2_PR_SA_100spd_DDA_Ancient_Human_01.raw", NativeID:"controllerType=0 controllerNumber=1 scan=2076"
KGESGPSGPAGPTGAR		20200621_QE5_Evo2_PR_SA_100spd_DDA_Ancient_Human_01.1209.1209.2 File:"20200621_QE5_Evo2_PR_SA_100spd_DDA_Ancient_Human_01.raw", NativeID:"controllerType=0 controllerNumber=1 scan=1209"
SQGAPGLQGMPGER	2|Deamidated|5|Oxidation|10|Oxidation|11|Oxidation	20200621_QE5_Evo2_PR_SA_100spd_DDA_Ancient_Human_01.1442.1442.2 File:"20200621_QE5_Evo2_PR_SA_100spd_DDA_Ancient_Human_01.raw", NativeID:"controllerType=0 controllerNumber=1 scan=1442"
GLNGLPGPIGPPGPR	3|Deamidated|6|Oxidation|12|Oxidation|14|Oxidation	20200621_QE5_Evo2_PR_SA_100spd_DDA_Ancient_Human_01.4546.4546.2 File:"20200621_QE5_Evo2_PR_SA_100spd_DDA_Ancient_Human_01.raw", NativeID:"controllerType=0 controllerNumber=1 scan=4546"
ALLLQGSNEIEIR		20200621_QE5_Evo2_PR_SA_100spd_DDA_Ancient_Human_01.6396.6396.2 File:"20200621_QE5_Evo2_PR_SA_100spd_DDA_Ancient_Human_01.raw", NativeID:"controllerType=0 controllerNumber=1 scan=6396"
DPADVAIQLTFLR		20200621_QE5_Evo2_PR_SA_100spd_DDA_Ancient_Human_01.8746.8746.2 File:"20200621_QE5_Evo2_PR_SA_100spd_DDA_Ancient_Human_01.raw", NativeID:"controllerType=0 controllerNumber=1 scan=8746"
GSAGPPGATGFPGAAGR	6|Oxidation|12|Oxidation	20200621_QE5_Evo2_PR_SA_100spd_DDA_Ancient_Human_01.4282.4282.2 File:"20200621_QE5_Evo2_PR_SA_100spd_DDA_Ancient_Human_01.raw", NativeID:"controllerType=0 controllerNumber=1 scan=4282"
GEPGPTGLPGPPGER	3|Oxidation|9|Oxidation|12|Oxidation	20200621_QE5_Evo2_PR_SA_100spd_DDA_Ancient_Human_01.2141.2141.3 File:"20200621_QE5_Evo2_PR_SA_100spd_DDA_Ancient_Human_01.raw", NativeID:"controllerType=0 controllerNumber=1 scan=2141"
TGDAGPVGPPGPPGPPG	10|Oxidation|13|Oxidation|16|Oxidation	20200621_QE5_Evo2_PR_SA_100spd_DDA_Ancient_Human_01.2596.2596.2 File:"20200621_QE5_Evo2_PR_SA_100spd_DDA_Ancient_Human_01.raw", NativeID:"controllerType=0 controllerNumber=1 scan=2596"
PVGVQGPPGPAGEEGK	8|Oxidation	20200621_QE5_Evo2_PR_SA_100spd_DDA_Ancient_Human_01.2078.2078.2 File:"20200621_QE5_Evo2_PR_SA_100spd_DDA_Ancient_Human_01.raw", NativeID:"controllerType=0 controllerNumber=1 scan=2078"
PGEAGRPGEAGLPGAK	1|Oxidation|7|Oxidation|13|Oxidation	20200621_QE5_Evo2_PR_SA_100spd_DDA_Ancient_Human_01.1320.1320.2 File:"20200621_QE5_Evo2_PR_SA_100spd_DDA_Ancient_Human_01.raw", NativeID:"controllerType=0 controllerNumber=1 scan=1320"
SPGEQGPSGASGPAGPR	2|Oxidation	20200621_QE5_Evo2_PR_SA_100spd_DDA_Ancient_Human_01.1339.1339.2 File:"20200621_QE5_Evo2_PR_SA_100spd_DDA_Ancient_Human_01.raw", NativeID:"controllerType=0 controllerNumber=1 scan=1339"
ANGAPGIAGAPGFPGAR	5|Oxidation|11|Oxidation|14|Oxidation	20200621_QE5_Evo2_PR_SA_100spd_DDA_Ancient_Human_01.3197.3197.2 File:"20200621_QE5_Evo2_PR_SA_100spd_DDA_Ancient_Human_01.raw", NativeID:"controllerType=0 controllerNumber=1 scan=3197"
LTGPIGPPGPAGAPGDK	8|Oxidation|14|Oxidation	20200621_QE5_Evo2_PR_SA_100spd_DDA_Ancient_Human_01.3077.3077.2 File:"20200621_QE5_Evo2_PR_SA_100spd_DDA_Ancient_Human_01.raw", NativeID:"controllerType=0 controllerNumber=1 scan=3077"
DGLNGLPGPIGPPGPR	7|Oxidation|15|Oxidation	20200621_QE5_Evo2_PR_SA_100spd_DDA_Ancient_Human_01.5266.5266.2 File:"20200621_QE5_Evo2_PR_SA_100spd_DDA_Ancient_Human_01.raw", NativeID:"controllerType=0 controllerNumber=1 scan=5266"
SDPADVAIQLTFLR		20200621_QE5_Evo2_PR_SA_100spd_DDA_Ancient_Human_01.8446.8446.2 File:"20200621_QE5_Evo2_PR_SA_100spd_DDA_Ancient_Human_01.raw", NativeID:"controllerType=0 controllerNumber=1 scan=8446"
PAGAPGTPGPQGIAGQR	5|Oxidation|8|Oxidation	20200621_QE5_Evo2_PR_SA_100spd_DDA_Ancient_Human_01.1897.1897.2 File:"20200621_QE5_Evo2_PR_SA_100spd_DDA_Ancient_Human_01.raw", NativeID:"controllerType=0 controllerNumber=1 scan=1897"
GLTGPIGPPGPAGAPGDK	9|Oxidation	20200621_QE5_Evo2_PR_SA_100spd_DDA_Ancient_Human_01.4066.4066.2 File:"20200621_QE5_Evo2_PR_SA_100spd_DDA_Ancient_Human_01.raw", NativeID:"controllerType=0 controllerNumber=1 scan=4066"
GPPGPPGKNGDDGEAGK	3|Oxidation|6|Oxidation|9|Deamidated	20200621_QE5_Evo2_PR_SA_100spd_DDA_Ancient_Human_01.873.873.2 File:"20200621_QE5_Evo2_PR_SA_100spd_DDA_Ancient_Human_01.raw", NativeID:"controllerType=0 controllerNumber=1 scan=873"
GANGAPGIAGAPGFPGAR	3|Deamidated|6|Oxidation|12|Oxidation|15|Oxidation	20200621_QE5_Evo2_PR_SA_100spd_DDA_Ancient_Human_01.3516.3516.2 File:"20200621_QE5_Evo2_PR_SA_100spd_DDA_Ancient_Human_01.raw", NativeID:"controllerType=0 controllerNumber=1 scan=3516"
GEPGPPGPAGFAGPPGAD	3|Oxidation|6|Oxidation|15|Oxidation	20200621_QE5_Evo2_PR_SA_100spd_DDA_Ancient_Human_01.4256.4256.2 File:"20200621_QE5_Evo2_PR_SA_100spd_DDA_Ancient_Human_01.raw", NativeID:"controllerType=0 controllerNumber=1 scan=4256"
SPGEAGRPGEAGLPGAK	2|Oxidation|8|Oxidation|14|Oxidation	20200621_QE5_Evo2_PR_SA_100spd_DDA_Ancient_Human_01.1315.1315.2 File:"20200621_QE5_Evo2_PR_SA_100spd_DDA_Ancient_Human_01.raw", NativeID:"controllerType=0 controllerNumber=1 scan=1315"
GSDPADVAIQLTFLR		20200621_QE5_Evo2_PR_SA_100spd_DDA_Ancient_Human_01.8505.8505.2 File:"20200621_QE5_Evo2_PR_SA_100spd_DDA_Ancient_Human_01.raw", NativeID:"controllerType=0 controllerNumber=1 scan=8505"
GPAGAPGTPGPQGIAGQR	6|Oxidation	20200621_QE5_Evo2_PR_SA_100spd_DDA_Ancient_Human_01.2310.2310.2 File:"20200621_QE5_Evo2_PR_SA_100spd_DDA_Ancient_Human_01.raw", NativeID:"controllerType=0 controllerNumber=1 scan=2310"
PPGAPGAPGAPGPVGPAGK	2|Oxidation|5|Oxidation|8|Oxidation|11|Oxidation	20200621_QE5_Evo2_PR_SA_100spd_DDA_Ancient_Human_01.1673.1673.2 File:"20200621_QE5_Evo2_PR_SA_100spd_DDA_Ancient_Human_01.raw", NativeID:"controllerType=0 controllerNumber=1 scan=1673"
NGDDGEAGKPGRPGER	10|Oxidation	20200621_QE5_Evo2_PR_SA_100spd_DDA_Ancient_Human_01.744.744.4 File:"20200621_QE5_Evo2_PR_SA_100spd_DDA_Ancient_Human_01.raw", NativeID:"controllerType=0 controllerNumber=1 scan=744"
GSPGEAGRPGEAGLPGAK	3|Oxidation|9|Oxidation|15|Oxidation	20200621_QE5_Evo2_PR_SA_100spd_DDA_Ancient_Human_01.1266.1266.2 File:"20200621_QE5_Evo2_PR_SA_100spd_DDA_Ancient_Human_01.raw", NativeID:"controllerType=0 controllerNumber=1 scan=1266"
PGPVGVQGPPGPAGEEGK	1|Oxidation|10|Oxidation	20200621_QE5_Evo2_PR_SA_100spd_DDA_Ancient_Human_01.2435.2435.2 File:"20200621_QE5_Evo2_PR_SA_100spd_DDA_Ancient_Human_01.raw", NativeID:"controllerType=0 controllerNumber=1 scan=2435"
KDGLNGLPGPIGPPGPR	8|Oxidation|13|Oxidation|14|Oxidation	20200621_QE5_Evo2_PR_SA_100spd_DDA_Ancient_Human_01.3352.3352.3 File:"20200621_QE5_Evo2_PR_SA_100spd_DDA_Ancient_Human_01.raw", NativeID:"controllerType=0 controllerNumber=1 scan=3352"
GPPGPMGPPGLAGPPGESG	3|Oxidation|6|Oxidation|9|Oxidation|15|Oxidation	20200621_QE5_Evo2_PR_SA_100spd_DDA_Ancient_Human_01.3575.3575.2 File:"20200621_QE5_Evo2_PR_SA_100spd_DDA_Ancient_Human_01.raw", NativeID:"controllerType=0 controllerNumber=1 scan=3575"
PAGAAGPAGNPGADGQPGAK	11|Oxidation|16|Deamidated|17|Oxidation	20200621_QE5_Evo2_PR_SA_100spd_DDA_Ancient_Human_01.1202.1202.2 File:"20200621_QE5_Evo2_PR_SA_100spd_DDA_Ancient_Human_01.raw", NativeID:"controllerType=0 controllerNumber=1 scan=1202"
DGPAGAPGTPGPQGIAGQR	7|Oxidation|13|Deamidated	20200621_QE5_Evo2_PR_SA_100spd_DDA_Ancient_Human_01.2919.2919.2 File:"20200621_QE5_Evo2_PR_SA_100spd_DDA_Ancient_Human_01.raw", NativeID:"controllerType=0 controllerNumber=1 scan=2919"
TGDAGPVGPPGPPGPPGPPG	10|Oxidation|13|Oxidation|16|Oxidation|19|Oxidation	20200621_QE5_Evo2_PR_SA_100spd_DDA_Ancient_Human_01.2922.2922.2 File:"20200621_QE5_Evo2_PR_SA_100spd_DDA_Ancient_Human_01.raw", NativeID:"controllerType=0 controllerNumber=1 scan=2922"
GEPGSPGENGAPGQMGPR	3|Oxidation|6|Oxidation|12|Oxidation	20200621_QE5_Evo2_PR_SA_100spd_DDA_Ancient_Human_01.1346.1346.2 File:"20200621_QE5_Evo2_PR_SA_100spd_DDA_Ancient_Human_01.raw", NativeID:"controllerType=0 controllerNumber=1 scan=1346"
PGEQGVPGDLGAPGPSGAR	1|Oxidation|15|Oxidation	20200621_QE5_Evo2_PR_SA_100spd_DDA_Ancient_Human_01.2886.2886.2 File:"20200621_QE5_Evo2_PR_SA_100spd_DDA_Ancient_Human_01.raw", NativeID:"controllerType=0 controllerNumber=1 scan=2886"
GFSGLQGPPGPPGSPGEQG	9|Oxidation|12|Oxidation|15|Oxidation|18|Deamidated	20200621_QE5_Evo2_PR_SA_100spd_DDA_Ancient_Human_01.4400.4400.2 File:"20200621_QE5_Evo2_PR_SA_100spd_DDA_Ancient_Human_01.raw", NativeID:"controllerType=0 controllerNumber=1 scan=4400"
PPGPMGPPGLAGPPGESGR	2|Oxidation|5|Oxidation|14|Oxidation	20200621_QE5_Evo2_PR_SA_100spd_DDA_Ancient_Human_01.3052.3052.2 File:"20200621_QE5_Evo2_PR_SA_100spd_DDA_Ancient_Human_01.raw", NativeID:"controllerType=0 controllerNumber=1 scan=3052"
EPGPVGVQGPPGPAGEEGK	2|Oxidation|11|Oxidation	20200621_QE5_Evo2_PR_SA_100spd_DDA_Ancient_Human_01.2518.2518.2 File:"20200621_QE5_Evo2_PR_SA_100spd_DDA_Ancient_Human_01.raw", NativeID:"controllerType=0 controllerNumber=1 scan=2518"
PPGSPGEQGPSGASGPAGPR	2|Oxidation|5|Oxidation|8|Deamidated	20200621_QE5_Evo2_PR_SA_100spd_DDA_Ancient_Human_01.1483.1483.2 File:"20200621_QE5_Evo2_PR_SA_100spd_DDA_Ancient_Human_01.raw", NativeID:"controllerType=0 controllerNumber=1 scan=1483"
PPGPAGFAGPPGADGQPGAK	2|Oxidation|11|Oxidation|16|Deamidated|17|Oxidation	20200621_QE5_Evo2_PR_SA_100spd_DDA_Ancient_Human_01.2831.2831.2 File:"20200621_QE5_Evo2_PR_SA_100spd_DDA_Ancient_Human_01.raw", NativeID:"controllerType=0 controllerNumber=1 scan=2831"
GNDGATGAAGPPGPTGPAGPPG	12|Oxidation|21|Oxidation	20200621_QE5_Evo2_PR_SA_100spd_DDA_Ancient_Human_01.2277.2277.2 File:"20200621_QE5_Evo2_PR_SA_100spd_DDA_Ancient_Human_01.raw", NativeID:"controllerType=0 controllerNumber=1 scan=2277"
ADGPAGAPGTPGPQGIAGQR	8|Oxidation|11|Oxidation	20200621_QE5_Evo2_PR_SA_100spd_DDA_Ancient_Human_01.2184.2184.2 File:"20200621_QE5_Evo2_PR_SA_100spd_DDA_Ancient_Human_01.raw", NativeID:"controllerType=0 controllerNumber=1 scan=2184"
VGPPGPSGNAGPPGPPGPAGK	4|Oxidation|13|Oxidation|16|Oxidation	20200621_QE5_Evo2_PR_SA_100spd_DDA_Ancient_Human_01.1804.1804.2 File:"20200621_QE5_Evo2_PR_SA_100spd_DDA_Ancient_Human_01.raw", NativeID:"controllerType=0 controllerNumber=1 scan=1804"
GPPGPMGPPGLAGPPGESGR	3|Oxidation|15|Oxidation	20200621_QE5_Evo2_PR_SA_100spd_DDA_Ancient_Human_01.4052.4052.3 File:"20200621_QE5_Evo2_PR_SA_100spd_DDA_Ancient_Human_01.raw", NativeID:"controllerType=0 controllerNumber=1 scan=4052"
PAGPPGAPGAPGAPGPVGPAGK	1|Oxidation|8|Oxidation|11|Oxidation|14|Oxidation	20200621_QE5_Evo2_PR_SA_100spd_DDA_Ancient_Human_01.1951.1951.3 File:"20200621_QE5_Evo2_PR_SA_100spd_DDA_Ancient_Human_01.raw", NativeID:"controllerType=0 controllerNumber=1 scan=1951"
GEPGPVGVQGPPGPAGEEGK	3|Oxidation|12|Oxidation	20200621_QE5_Evo2_PR_SA_100spd_DDA_Ancient_Human_01.2452.2452.2 File:"20200621_QE5_Evo2_PR_SA_100spd_DDA_Ancient_Human_01.raw", NativeID:"controllerType=0 controllerNumber=1 scan=2452"
GPAGPPGAPGAPGAPGPVGPAGK	6|Oxidation|9|Oxidation|12|Oxidation|15|Oxidation	20200621_QE5_Evo2_PR_SA_100spd_DDA_Ancient_Human_01.2018.2018.2 File:"20200621_QE5_Evo2_PR_SA_100spd_DDA_Ancient_Human_01.raw", NativeID:"controllerType=0 controllerNumber=1 scan=2018"
GDRGETGPAGPPGAPGAPGAPG	12|Oxidation|15|Oxidation|18|Oxidation|21|Oxidation	20200621_QE5_Evo2_PR_SA_100spd_DDA_Ancient_Human_01.1460.1460.2 File:"20200621_QE5_Evo2_PR_SA_100spd_DDA_Ancient_Human_01.raw", NativeID:"controllerType=0 controllerNumber=1 scan=1460"
GPPGPPGKNGDDGEAGKPGR	3|Oxidation|6|Oxidation|9|Deamidated|18|Oxidation	20200621_QE5_Evo2_PR_SA_100spd_DDA_Ancient_Human_01.851.851.3 File:"20200621_QE5_Evo2_PR_SA_100spd_DDA_Ancient_Human_01.raw", NativeID:"controllerType=0 controllerNumber=1 scan=851"
GNDGATGAAGPPGPTGPAGPPGF	12|Oxidation|21|Oxidation	20200621_QE5_Evo2_PR_SA_100spd_DDA_Ancient_Human_01.5086.5086.2 File:"20200621_QE5_Evo2_PR_SA_100spd_DDA_Ancient_Human_01.raw", NativeID:"controllerType=0 controllerNumber=1 scan=5086"
GPPGPMGPPGLAGPPGESGRE	3|Oxidation|6|Oxidation|9|Oxidation|15|Oxidation	20200621_QE5_Evo2_PR_SA_100spd_DDA_Ancient_Human_01.2730.2730.2 File:"20200621_QE5_Evo2_PR_SA_100spd_DDA_Ancient_Human_01.raw", NativeID:"controllerType=0 controllerNumber=1 scan=2730"
TGPAGPPGAPGAPGAPGPVGPAGK	7|Oxidation|10|Oxidation|13|Oxidation|16|Oxidation	20200621_QE5_Evo2_PR_SA_100spd_DDA_Ancient_Human_01.2117.2117.2 File:"20200621_QE5_Evo2_PR_SA_100spd_DDA_Ancient_Human_01.raw", NativeID:"controllerType=0 controllerNumber=1 scan=2117"
GFSGLQGPPGPPGSPGEQGPSG	9|Oxidation|12|Oxidation|15|Oxidation	20200621_QE5_Evo2_PR_SA_100spd_DDA_Ancient_Human_01.4427.4427.2 File:"20200621_QE5_Evo2_PR_SA_100spd_DDA_Ancient_Human_01.raw", NativeID:"controllerType=0 controllerNumber=1 scan=4427"
SPGADGPAGAPGTPGPQGIAGQR	2|Oxidation|11|Oxidation|22|Deamidated	20200621_QE5_Evo2_PR_SA_100spd_DDA_Ancient_Human_01.2750.2750.2 File:"20200621_QE5_Evo2_PR_SA_100spd_DDA_Ancient_Human_01.raw", NativeID:"controllerType=0 controllerNumber=1 scan=2750"
GFSGLQGPPGPPGSPGEQGPSGA	9|Oxidation|12|Oxidation|15|Oxidation	20200621_QE5_Evo2_PR_SA_100spd_DDA_Ancient_Human_01.4622.4622.2 File:"20200621_QE5_Evo2_PR_SA_100spd_DDA_Ancient_Human_01.raw", NativeID:"controllerType=0 controllerNumber=1 scan=4622"
GSPGADGPAGAPGTPGPQGIAGQR	12|Oxidation	20200621_QE5_Evo2_PR_SA_100spd_DDA_Ancient_Human_01.2755.2755.2 File:"20200621_QE5_Evo2_PR_SA_100spd_DDA_Ancient_Human_01.raw", NativeID:"controllerType=0 controllerNumber=1 scan=2755"
GPPGPPGSPGEQGPSGASGPAGPR	3|Oxidation|6|Oxidation|9|Oxidation|12|Deamidated	20200621_QE5_Evo2_PR_SA_100spd_DDA_Ancient_Human_01.1713.1713.3 File:"20200621_QE5_Evo2_PR_SA_100spd_DDA_Ancient_Human_01.raw", NativeID:"controllerType=0 controllerNumber=1 scan=1713"
ERGPPGPMGPPGLAGPPGESGR	5|Oxidation|8|Oxidation|17|Oxidation	20200621_QE5_Evo2_PR_SA_100spd_DDA_Ancient_Human_01.2527.2527.3 File:"20200621_QE5_Evo2_PR_SA_100spd_DDA_Ancient_Human_01.raw", NativeID:"controllerType=0 controllerNumber=1 scan=2527"
GNDGATGAAGPPGPTGPAGPPGFPG	12|Oxidation|21|Oxidation|24|Oxidation	20200621_QE5_Evo2_PR_SA_100spd_DDA_Ancient_Human_01.4528.4528.2 File:"20200621_QE5_Evo2_PR_SA_100spd_DDA_Ancient_Human_01.raw", NativeID:"controllerType=0 controllerNumber=1 scan=4528"
ETGPAGPPGAPGAPGAPGPVGPAGK	8|Oxidation|11|Oxidation|14|Oxidation|17|Oxidation	20200621_QE5_Evo2_PR_SA_100spd_DDA_Ancient_Human_01.2181.2181.3 File:"20200621_QE5_Evo2_PR_SA_100spd_DDA_Ancient_Human_01.raw", NativeID:"controllerType=0 controllerNumber=1 scan=2181"
GEPGPPGPAGFAGPPGADGQPGAK	3|Oxidation|6|Oxidation|15|Oxidation	20200621_QE5_Evo2_PR_SA_100spd_DDA_Ancient_Human_01.3178.3178.3 File:"20200621_QE5_Evo2_PR_SA_100spd_DDA_Ancient_Human_01.raw", NativeID:"controllerType=0 controllerNumber=1 scan=3178"
GETGPAGPPGAPGAPGAPGPVGPAGK	9|Oxidation|15|Oxidation	20200621_QE5_Evo2_PR_SA_100spd_DDA_Ancient_Human_01.3031.3031.2 File:"20200621_QE5_Evo2_PR_SA_100spd_DDA_Ancient_Human_01.raw", NativeID:"controllerType=0 controllerNumber=1 scan=3031"
GDRGETGPAGPPGAPGAPGAPGPVG	12|Oxidation|15|Oxidation|18|Oxidation|21|Oxidation	20200621_QE5_Evo2_PR_SA_100spd_DDA_Ancient_Human_01.2155.2155.2 File:"20200621_QE5_Evo2_PR_SA_100spd_DDA_Ancient_Human_01.raw", NativeID:"controllerType=0 controllerNumber=1 scan=2155"
GDAGAPGAPGSQGAPGLQGMPGER	6|Oxidation|9|Oxidation|15|Oxidation|21|Oxidation	20200621_QE5_Evo2_PR_SA_100spd_DDA_Ancient_Human_01.2453.2453.2 File:"20200621_QE5_Evo2_PR_SA_100spd_DDA_Ancient_Human_01.raw", NativeID:"controllerType=0 controllerNumber=1 scan=2453"
GFSGLQGPPGPPGSPGEQGPSGASG	6|Deamidated|9|Oxidation|12|Oxidation|15|Oxidation|18|Deamidated	20200621_QE5_Evo2_PR_SA_100spd_DDA_Ancient_Human_01.4737.4737.2 File:"20200621_QE5_Evo2_PR_SA_100spd_DDA_Ancient_Human_01.raw", NativeID:"controllerType=0 controllerNumber=1 scan=4737"
GEPGPPGPAGAAGPAGNPGADGQPGAK	3|Oxidation|6|Oxidation|18|Oxidation|24|Oxidation	20200621_QE5_Evo2_PR_SA_100spd_DDA_Ancient_Human_01.1579.1579.3 File:"20200621_QE5_Evo2_PR_SA_100spd_DDA_Ancient_Human_01.raw", NativeID:"controllerType=0 controllerNumber=1 scan=1579"
RGETGPAGPPGAPGAPGAPGPVGPAGK	10|Oxidation|13|Oxidation|16|Oxidation|19|Oxidation	20200621_QE5_Evo2_PR_SA_100spd_DDA_Ancient_Human_01.1790.1790.3 File:"20200621_QE5_Evo2_PR_SA_100spd_DDA_Ancient_Human_01.raw", NativeID:"controllerType=0 controllerNumber=1 scan=1790"
GPPGPPGKNGDDGEAGKPGRPGER	3|Oxidation|6|Oxidation|9|Deamidated|18|Oxidation	20200621_QE5_Evo2_PR_SA_100spd_DDA_Ancient_Human_01.912.912.3 File:"20200621_QE5_Evo2_PR_SA_100spd_DDA_Ancient_Human_01.raw", NativeID:"controllerType=0 controllerNumber=1 scan=912"
GEQGPAGSPGFQGLPGPAGPPGEAGK	9|Oxidation|15|Oxidation|21|Oxidation	20200621_QE5_Evo2_PR_SA_100spd_DDA_Ancient_Human_01.3969.3969.3 File:"20200621_QE5_Evo2_PR_SA_100spd_DDA_Ancient_Human_01.raw", NativeID:"controllerType=0 controllerNumber=1 scan=3969"
GFSGLQGPPGPPGSPGEQGPSGASGPA	6|Deamidated|9|Oxidation|12|Oxidation|15|Oxidation|18|Deamidated	20200621_QE5_Evo2_PR_SA_100spd_DDA_Ancient_Human_01.5135.5135.2 File:"20200621_QE5_Evo2_PR_SA_100spd_DDA_Ancient_Human_01.raw", NativeID:"controllerType=0 controllerNumber=1 scan=5135"
GFSGLQGPPGPPGSPGEQGPSGASGPAG	9|Oxidation|12|Oxidation|15|Oxidation|18|Deamidated	20200621_QE5_Evo2_PR_SA_100spd_DDA_Ancient_Human_01.4864.4864.2 File:"20200621_QE5_Evo2_PR_SA_100spd_DDA_Ancient_Human_01.raw", NativeID:"controllerType=0 controllerNumber=1 scan=4864"
DRGETGPAGPPGAPGAPGAPGPVGPAGK	11|Oxidation|14|Oxidation|17|Oxidation|20|Oxidation	20200621_QE5_Evo2_PR_SA_100spd_DDA_Ancient_Human_01.1950.1950.3 File:"20200621_QE5_Evo2_PR_SA_100spd_DDA_Ancient_Human_01.raw", NativeID:"controllerType=0 controllerNumber=1 scan=1950"
GPPGEAGKPGEQGVPGDLGAPGPSGAR	3|Oxidation|9|Oxidation|15|Oxidation|21|Oxidation	20200621_QE5_Evo2_PR_SA_100spd_DDA_Ancient_Human_01.1854.1854.3 File:"20200621_QE5_Evo2_PR_SA_100spd_DDA_Ancient_Human_01.raw", NativeID:"controllerType=0 controllerNumber=1 scan=1854"
GDRGETGPAGPPGAPGAPGAPGPVGPAGK	12|Oxidation|15|Oxidation|21|Oxidation	20200621_QE5_Evo2_PR_SA_100spd_DDA_Ancient_Human_01.2063.2063.2 File:"20200621_QE5_Evo2_PR_SA_100spd_DDA_Ancient_Human_01.raw", NativeID:"controllerType=0 controllerNumber=1 scan=2063"
SGLQGPPGPPGSPGEQGPSGASGPAGPR	7|Oxidation|10|Oxidation|13|Oxidation|16|Deamidated	20200621_QE5_Evo2_PR_SA_100spd_DDA_Ancient_Human_01.2631.2631.3 File:"20200621_QE5_Evo2_PR_SA_100spd_DDA_Ancient_Human_01.raw", NativeID:"controllerType=0 controllerNumber=1 scan=2631"
FSGLQGPPGPPGSPGEQGPSGASGPAGPR	8|Oxidation|11|Oxidation|14|Oxidation	20200621_QE5_Evo2_PR_SA_100spd_DDA_Ancient_Human_01.3692.3692.3 File:"20200621_QE5_Evo2_PR_SA_100spd_DDA_Ancient_Human_01.raw", NativeID:"controllerType=0 controllerNumber=1 scan=3692"
GFSGLQGPPGPPGSPGEQGPSGASGPAGPR	6|Deamidated|9|Oxidation|15|Oxidation|18|Deamidated	20200621_QE5_Evo2_PR_SA_100spd_DDA_Ancient_Human_01.4583.4583.2 File:"20200621_QE5_Evo2_PR_SA_100spd_DDA_Ancient_Human_01.raw", NativeID:"controllerType=0 controllerNumber=1 scan=4583"
GAPGDRGEPGPPGPAGFAGPPGADGQPGAK	3|Oxidation|9|Oxidation|12|Oxidation|21|Oxidation	20200621_QE5_Evo2_PR_SA_100spd_DDA_Ancient_Human_01.2545.2545.3 File:"20200621_QE5_Evo2_PR_SA_100spd_DDA_Ancient_Human_01.raw", NativeID:"controllerType=0 controllerNumber=1 scan=2545"
GLTGPIGPPGPAGAPGDKGESGPSGPAGPTGAR	9|Oxidation|15|Oxidation	20200621_QE5_Evo2_PR_SA_100spd_DDA_Ancient_Human_01.3608.3608.3 File:"20200621_QE5_Evo2_PR_SA_100spd_DDA_Ancient_Human_01.raw", NativeID:"controllerType=0 controllerNumber=1 scan=3608"
GSEGPQGVRGEPGPPGPAGAAGPAGNPGADGQPGAK	6|Deamidated|12|Oxidation|15|Oxidation|27|Oxidation|33|Oxidation	20200621_QE5_Evo2_PR_SA_100spd_DDA_Ancient_Human_01.1823.1823.3 File:"20200621_QE5_Evo2_PR_SA_100spd_DDA_Ancient_Human_01.raw", NativeID:"controllerType=0 controllerNumber=1 scan=1823"
SPGFQGLPGPAGPPGEAGKPGEQGVPGDLGAPGPSGAR	2|Oxidation|8|Oxidation|14|Oxidation|20|Oxidation|23|Deamidated|26|Oxidation|34|Oxidation	20200621_QE5_Evo2_PR_SA_100spd_DDA_Ancient_Human_01.4370.4370.3 File:"20200621_QE5_Evo2_PR_SA_100spd_DDA_Ancient_Human_01.raw", NativeID:"controllerType=0 controllerNumber=1 scan=4370"
GEQGPAGSPGFQGLPGPAGPPGEAGKPGEQGVPGDLGAPGPSGAR	9|Oxidation|15|Oxidation|17|Oxidation|21|Oxidation|27|Oxidation|33|Oxidation|39|Oxidation	20200621_QE5_Evo2_PR_SA_100spd_DDA_Ancient_Human_01.3916.3916.3 File:"20200621_QE5_Evo2_PR_SA_100spd_DDA_Ancient_Human_01.raw", NativeID:"controllerType=0 controllerNumber=1 scan=3916"
*PGEPGSAGPMGPR	1|Oxidation|4|Oxidation|10|Oxidation	20200621_QE5_Evo2_PR_SA_100spd_DDA_Ancient_Human_01.1158.1158.2 File:"20200621_QE5_Evo2_PR_SA_100spd_DDA_Ancient_Human_01.raw", NativeID:"controllerType=0 controllerNumber=1 scan=1158"
*EPGEPGSAGPMGPR	2|Oxidation|5|Oxidation	20200621_QE5_Evo2_PR_SA_100spd_DDA_Ancient_Human_01.1641.1641.2 File:"20200621_QE5_Evo2_PR_SA_100spd_DDA_Ancient_Human_01.raw", NativeID:"controllerType=0 controllerNumber=1 scan=1641"
~DGEAGAQGPPGPAGPSGER	7|Deamidated	20200621_QE5_Evo2_PR_SA_100spd_DDA_Ancient_Human_01.2663.2663.2 File:"20200621_QE5_Evo2_PR_SA_100spd_DDA_Ancient_Human_01.raw", NativeID:"controllerType=0 controllerNumber=1 scan=2663"
XP_053459182.1 collagen alpha-2(XI) chain isoform X1 [Nycticebus coucang]
GPPGPMGPPGL	3|Oxidation|6|Oxidation|9|Oxidation	20200621_QE5_Evo2_PR_SA_100spd_DDA_Ancient_Human_01.3821.3821.2 File:"20200621_QE5_Evo2_PR_SA_100spd_DDA_Ancient_Human_01.raw", NativeID:"controllerType=0 controllerNumber=1 scan=3821"
SLLTVVR		20200621_QE5_Evo2_PR_SA_100spd_DDA_Ancient_Human_01.4844.4844.2 File:"20200621_QE5_Evo2_PR_SA_100spd_DDA_Ancient_Human_01.raw", NativeID:"controllerType=0 controllerNumber=1 scan=4844"
GVIIFGAR		20200621_QE5_Evo2_PR_SA_100spd_DDA_Ancient_Human_01.5484.5484.2 File:"20200621_QE5_Evo2_PR_SA_100spd_DDA_Ancient_Human_01.raw", NativeID:"controllerType=0 controllerNumber=1 scan=5484"
QLGLELGR	1|Deamidated	20200621_QE5_Evo2_PR_SA_100spd_DDA_Ancient_Human_01.5133.5133.2 File:"20200621_QE5_Evo2_PR_SA_100spd_DDA_Ancient_Human_01.raw", NativeID:"controllerType=0 controllerNumber=1 scan=5133"
FSLLTVVR		20200621_QE5_Evo2_PR_SA_100spd_DDA_Ancient_Human_01.7171.7171.2 File:"20200621_QE5_Evo2_PR_SA_100spd_DDA_Ancient_Human_01.raw", NativeID:"controllerType=0 controllerNumber=1 scan=7171"
PAQLSAPTR		20200621_QE5_Evo2_PR_SA_100spd_DDA_Ancient_Human_01.1817.1817.2 File:"20200621_QE5_Evo2_PR_SA_100spd_DDA_Ancient_Human_01.raw", NativeID:"controllerType=0 controllerNumber=1 scan=1817"
DFSLLTVVR		20200621_QE5_Evo2_PR_SA_100spd_DDA_Ancient_Human_01.7683.7683.2 File:"20200621_QE5_Evo2_PR_SA_100spd_DDA_Ancient_Human_01.raw", NativeID:"controllerType=0 controllerNumber=1 scan=7683"
DGLPGHPGQR	4|Oxidation|7|Oxidation|9|Deamidated	20200621_QE5_Evo2_PR_SA_100spd_DDA_Ancient_Human_01.1046.1046.2 File:"20200621_QE5_Evo2_PR_SA_100spd_DDA_Ancient_Human_01.raw", NativeID:"controllerType=0 controllerNumber=1 scan=1046"
LGVPGLPGYPGR	4|Oxidation|7|Oxidation|10|Oxidation	20200621_QE5_Evo2_PR_SA_100spd_DDA_Ancient_Human_01.4706.4706.2 File:"20200621_QE5_Evo2_PR_SA_100spd_DDA_Ancient_Human_01.raw", NativeID:"controllerType=0 controllerNumber=1 scan=4706"
TRPGLQAPLLTLY		20200621_QE5_Evo2_PR_SA_100spd_DDA_Ancient_Human_01.7884.7884.2 File:"20200621_QE5_Evo2_PR_SA_100spd_DDA_Ancient_Human_01.raw", NativeID:"controllerType=0 controllerNumber=1 scan=7884"
PVLDTHGVIIFGAR		20200621_QE5_Evo2_PR_SA_100spd_DDA_Ancient_Human_01.6475.6475.2 File:"20200621_QE5_Evo2_PR_SA_100spd_DDA_Ancient_Human_01.raw", NativeID:"controllerType=0 controllerNumber=1 scan=6475"
TRPGLQAPLLTLYSAQ	6|Deamidated|16|Deamidated	20200621_QE5_Evo2_PR_SA_100spd_DDA_Ancient_Human_01.8076.8076.2 File:"20200621_QE5_Evo2_PR_SA_100spd_DDA_Ancient_Human_01.raw", NativeID:"controllerType=0 controllerNumber=1 scan=8076"
TRPGLQAPLLTLYSAQGVR		20200621_QE5_Evo2_PR_SA_100spd_DDA_Ancient_Human_01.6793.6793.3 File:"20200621_QE5_Evo2_PR_SA_100spd_DDA_Ancient_Human_01.raw", NativeID:"controllerType=0 controllerNumber=1 scan=6793"
AGLPGSDGAPGPPGTSLMLPFR	4|Oxidation|10|Oxidation|13|Oxidation|18|Oxidation	20200621_QE5_Evo2_PR_SA_100spd_DDA_Ancient_Human_01.6841.6841.2 File:"20200621_QE5_Evo2_PR_SA_100spd_DDA_Ancient_Human_01.raw", NativeID:"controllerType=0 controllerNumber=1 scan=6841"
XP_053453801.1 collagen alpha-1(III) chain [Nycticebus coucang]
~GPPGPAGPR	6|Deamidated	20200621_QE5_Evo2_PR_SA_100spd_DDA_Ancient_Human_01.1213.1213.2 File:"20200621_QE5_Evo2_PR_SA_100spd_DDA_Ancient_Human_01.raw", NativeID:"controllerType=0 controllerNumber=1 scan=1213"
~RGPPGPAGPR	7|Deamidated	20200621_QE5_Evo2_PR_SA_100spd_DDA_Ancient_Human_01.1080.1080.2 File:"20200621_QE5_Evo2_PR_SA_100spd_DDA_Ancient_Human_01.raw", NativeID:"controllerType=0 controllerNumber=1 scan=1080"
GEPGPPGPAGF	3|Oxidation|6|Oxidation	20200621_QE5_Evo2_PR_SA_100spd_DDA_Ancient_Human_01.4192.4192.2 File:"20200621_QE5_Evo2_PR_SA_100spd_DDA_Ancient_Human_01.raw", NativeID:"controllerType=0 controllerNumber=1 scan=4192"
Taxonomic match: Camelus ferus Average Score= [0.5487135]
Containing these species:Camelus ferus
XP_032334781.1 collagen alpha-1(V) chain isoform X1 [Camelus ferus]
GPPGPMGPPGL	3|Oxidation|6|Oxidation|9|Oxidation	20200621_QE5_Evo2_PR_SA_100spd_DDA_Ancient_Human_01.3821.3821.2 File:"20200621_QE5_Evo2_PR_SA_100spd_DDA_Ancient_Human_01.raw", NativeID:"controllerType=0 controllerNumber=1 scan=3821"
~QIGLELGR	1|Deamidated	20200621_QE5_Evo2_PR_SA_100spd_DDA_Ancient_Human_01.5133.5133.2 File:"20200621_QE5_Evo2_PR_SA_100spd_DDA_Ancient_Human_01.raw", NativeID:"controllerType=0 controllerNumber=1 scan=5133"
DGLPGHPGQR	4|Oxidation|7|Oxidation|9|Deamidated	20200621_QE5_Evo2_PR_SA_100spd_DDA_Ancient_Human_01.1046.1046.2 File:"20200621_QE5_Evo2_PR_SA_100spd_DDA_Ancient_Human_01.raw", NativeID:"controllerType=0 controllerNumber=1 scan=1046"
LGVPGLPGYPGR	4|Oxidation|7|Oxidation|10|Oxidation	20200621_QE5_Evo2_PR_SA_100spd_DDA_Ancient_Human_01.4706.4706.2 File:"20200621_QE5_Evo2_PR_SA_100spd_DDA_Ancient_Human_01.raw", NativeID:"controllerType=0 controllerNumber=1 scan=4706"
TMLMLPFR	2|Oxidation|4|Oxidation	20200621_QE5_Evo2_PR_SA_100spd_DDA_Ancient_Human_01.6306.6306.2 File:"20200621_QE5_Evo2_PR_SA_100spd_DDA_Ancient_Human_01.raw", NativeID:"controllerType=0 controllerNumber=1 scan=6306"
GPPGRPGLPGADGLPGPPGTMLMLPFR	2|Oxidation|6|Oxidation|9|Oxidation|15|Oxidation|18|Oxidation|21|Oxidation|23|Oxidation	20200621_QE5_Evo2_PR_SA_100spd_DDA_Ancient_Human_01.6558.6558.3 File:"20200621_QE5_Evo2_PR_SA_100spd_DDA_Ancient_Human_01.raw", NativeID:"controllerType=0 controllerNumber=1 scan=6558"
GPAGAAGPIGIPGR	12|Oxidation	20200621_QE5_Evo2_PR_SA_100spd_DDA_Ancient_Human_01.3413.3413.2 File:"20200621_QE5_Evo2_PR_SA_100spd_DDA_Ancient_Human_01.raw", NativeID:"controllerType=0 controllerNumber=1 scan=3413"
ENPGSWFSEFK		20200621_QE5_Evo2_PR_SA_100spd_DDA_Ancient_Human_01.6937.6937.2 File:"20200621_QE5_Evo2_PR_SA_100spd_DDA_Ancient_Human_01.raw", NativeID:"controllerType=0 controllerNumber=1 scan=6937"
GPNGPQGPTGFPGPK	6|Deamidated|12|Oxidation|14|Oxidation	20200621_QE5_Evo2_PR_SA_100spd_DDA_Ancient_Human_01.2728.2728.2 File:"20200621_QE5_Evo2_PR_SA_100spd_DDA_Ancient_Human_01.raw", NativeID:"controllerType=0 controllerNumber=1 scan=2728"
XP_032318678.1 collagen alpha-2(XI) chain isoform X1 [Camelus ferus]
GVIIFGAR		20200621_QE5_Evo2_PR_SA_100spd_DDA_Ancient_Human_01.5484.5484.2 File:"20200621_QE5_Evo2_PR_SA_100spd_DDA_Ancient_Human_01.raw", NativeID:"controllerType=0 controllerNumber=1 scan=5484"
QLGLELGR	1|Deamidated	20200621_QE5_Evo2_PR_SA_100spd_DDA_Ancient_Human_01.5133.5133.2 File:"20200621_QE5_Evo2_PR_SA_100spd_DDA_Ancient_Human_01.raw", NativeID:"controllerType=0 controllerNumber=1 scan=5133"
DGLPGHPGQR	4|Oxidation|7|Oxidation|9|Deamidated	20200621_QE5_Evo2_PR_SA_100spd_DDA_Ancient_Human_01.1046.1046.2 File:"20200621_QE5_Evo2_PR_SA_100spd_DDA_Ancient_Human_01.raw", NativeID:"controllerType=0 controllerNumber=1 scan=1046"
LGVPGLPGYPGR	4|Oxidation|7|Oxidation|10|Oxidation	20200621_QE5_Evo2_PR_SA_100spd_DDA_Ancient_Human_01.4706.4706.2 File:"20200621_QE5_Evo2_PR_SA_100spd_DDA_Ancient_Human_01.raw", NativeID:"controllerType=0 controllerNumber=1 scan=4706"
QLGLELGRPVR	1|Deamidated	20200621_QE5_Evo2_PR_SA_100spd_DDA_Ancient_Human_01.4644.4644.3 File:"20200621_QE5_Evo2_PR_SA_100spd_DDA_Ancient_Human_01.raw", NativeID:"controllerType=0 controllerNumber=1 scan=4644"
TRPGLQAPLLTLY		20200621_QE5_Evo2_PR_SA_100spd_DDA_Ancient_Human_01.7884.7884.2 File:"20200621_QE5_Evo2_PR_SA_100spd_DDA_Ancient_Human_01.raw", NativeID:"controllerType=0 controllerNumber=1 scan=7884"
TRPGLQAPLLTLYSAQ	6|Deamidated|16|Deamidated	20200621_QE5_Evo2_PR_SA_100spd_DDA_Ancient_Human_01.8076.8076.2 File:"20200621_QE5_Evo2_PR_SA_100spd_DDA_Ancient_Human_01.raw", NativeID:"controllerType=0 controllerNumber=1 scan=8076"
PGATGQAGPPGPVGPPGLPGLR	1|Oxidation|6|Deamidated|10|Oxidation|16|Oxidation|19|Oxidation	20200621_QE5_Evo2_PR_SA_100spd_DDA_Ancient_Human_01.5109.5109.2 File:"20200621_QE5_Evo2_PR_SA_100spd_DDA_Ancient_Human_01.raw", NativeID:"controllerType=0 controllerNumber=1 scan=5109"
TRPGLQAPLLTLYSAQGVR		20200621_QE5_Evo2_PR_SA_100spd_DDA_Ancient_Human_01.6793.6793.3 File:"20200621_QE5_Evo2_PR_SA_100spd_DDA_Ancient_Human_01.raw", NativeID:"controllerType=0 controllerNumber=1 scan=6793"
XP_006178597.1 collagen alpha-2(I) chain [Camelus ferus]
PPGPPGPAGK	2|Oxidation|5|Oxidation	20200621_QE5_Evo2_PR_SA_100spd_DDA_Ancient_Human_01.1974.1974.2 File:"20200621_QE5_Evo2_PR_SA_100spd_DDA_Ancient_Human_01.raw", NativeID:"controllerType=0 controllerNumber=1 scan=1974"
HAGLAGAR		20200621_QE5_Evo2_PR_SA_100spd_DDA_Ancient_Human_01.1095.1095.2 File:"20200621_QE5_Evo2_PR_SA_100spd_DDA_Ancient_Human_01.raw", NativeID:"controllerType=0 controllerNumber=1 scan=1095"
GDQGPVGR		20200621_QE5_Evo2_PR_SA_100spd_DDA_Ancient_Human_01.1094.1094.2 File:"20200621_QE5_Evo2_PR_SA_100spd_DDA_Ancient_Human_01.raw", NativeID:"controllerType=0 controllerNumber=1 scan=1094"
GHAGLAGAR		20200621_QE5_Evo2_PR_SA_100spd_DDA_Ancient_Human_01.1098.1098.2 File:"20200621_QE5_Evo2_PR_SA_100spd_DDA_Ancient_Human_01.raw", NativeID:"controllerType=0 controllerNumber=1 scan=1098"
GVVGPQGAR		20200621_QE5_Evo2_PR_SA_100spd_DDA_Ancient_Human_01.1465.1465.2 File:"20200621_QE5_Evo2_PR_SA_100spd_DDA_Ancient_Human_01.raw", NativeID:"controllerType=0 controllerNumber=1 scan=1465"
VGAPGPAGAR	4|Oxidation	20200621_QE5_Evo2_PR_SA_100spd_DDA_Ancient_Human_01.1157.1157.2 File:"20200621_QE5_Evo2_PR_SA_100spd_DDA_Ancient_Human_01.raw", NativeID:"controllerType=0 controllerNumber=1 scan=1157"
GPAGPSGPAGK		20200621_QE5_Evo2_PR_SA_100spd_DDA_Ancient_Human_01.1115.1115.2 File:"20200621_QE5_Evo2_PR_SA_100spd_DDA_Ancient_Human_01.raw", NativeID:"controllerType=0 controllerNumber=1 scan=1115"
PGNIGFPGPK	1|Oxidation|7|Oxidation	20200621_QE5_Evo2_PR_SA_100spd_DDA_Ancient_Human_01.3022.3022.2 File:"20200621_QE5_Evo2_PR_SA_100spd_DDA_Ancient_Human_01.raw", NativeID:"controllerType=0 controllerNumber=1 scan=3022"
PGEPGLMGPR	1|Oxidation|4|Oxidation	20200621_QE5_Evo2_PR_SA_100spd_DDA_Ancient_Human_01.2279.2279.2 File:"20200621_QE5_Evo2_PR_SA_100spd_DDA_Ancient_Human_01.raw", NativeID:"controllerType=0 controllerNumber=1 scan=2279"
EPGQTGPAGAR	2|Oxidation|4|Deamidated	20200621_QE5_Evo2_PR_SA_100spd_DDA_Ancient_Human_01.1067.1067.2 File:"20200621_QE5_Evo2_PR_SA_100spd_DDA_Ancient_Human_01.raw", NativeID:"controllerType=0 controllerNumber=1 scan=1067"
RPGPIGPAGAR	2|Oxidation	20200621_QE5_Evo2_PR_SA_100spd_DDA_Ancient_Human_01.1405.1405.2 File:"20200621_QE5_Evo2_PR_SA_100spd_DDA_Ancient_Human_01.raw", NativeID:"controllerType=0 controllerNumber=1 scan=1405"
PSGPSGLPGER	8|Oxidation	20200621_QE5_Evo2_PR_SA_100spd_DDA_Ancient_Human_01.1690.1690.2 File:"20200621_QE5_Evo2_PR_SA_100spd_DDA_Ancient_Human_01.raw", NativeID:"controllerType=0 controllerNumber=1 scan=1690"
~HPGTVGPAGLR	2|Oxidation	20200621_QE5_Evo2_PR_SA_100spd_DDA_Ancient_Human_01.1685.1685.2 File:"20200621_QE5_Evo2_PR_SA_100spd_DDA_Ancient_Human_01.raw", NativeID:"controllerType=0 controllerNumber=1 scan=1685"
GPSGPSGLPGER	9|Oxidation	20200621_QE5_Evo2_PR_SA_100spd_DDA_Ancient_Human_01.1749.1749.2 File:"20200621_QE5_Evo2_PR_SA_100spd_DDA_Ancient_Human_01.raw", NativeID:"controllerType=0 controllerNumber=1 scan=1749"
EPGNIGFPGPK	2|Oxidation|4|Deamidated|8|Oxidation	20200621_QE5_Evo2_PR_SA_100spd_DDA_Ancient_Human_01.3329.3329.2 File:"20200621_QE5_Evo2_PR_SA_100spd_DDA_Ancient_Human_01.raw", NativeID:"controllerType=0 controllerNumber=1 scan=3329"
EGPVGLPGIDGR	7|Oxidation	20200621_QE5_Evo2_PR_SA_100spd_DDA_Ancient_Human_01.4660.4660.2 File:"20200621_QE5_Evo2_PR_SA_100spd_DDA_Ancient_Human_01.raw", NativeID:"controllerType=0 controllerNumber=1 scan=4660"
EMATQLAFMR		20200621_QE5_Evo2_PR_SA_100spd_DDA_Ancient_Human_01.6066.6066.2 File:"20200621_QE5_Evo2_PR_SA_100spd_DDA_Ancient_Human_01.raw", NativeID:"controllerType=0 controllerNumber=1 scan=6066"
SPGVNGAPGEAGR	2|Oxidation|8|Oxidation	20200621_QE5_Evo2_PR_SA_100spd_DDA_Ancient_Human_01.1073.1073.2 File:"20200621_QE5_Evo2_PR_SA_100spd_DDA_Ancient_Human_01.raw", NativeID:"controllerType=0 controllerNumber=1 scan=1073"
GFPGTPGLPGFK	3|Oxidation|9|Oxidation	20200621_QE5_Evo2_PR_SA_100spd_DDA_Ancient_Human_01.5645.5645.2 File:"20200621_QE5_Evo2_PR_SA_100spd_DDA_Ancient_Human_01.raw", NativeID:"controllerType=0 controllerNumber=1 scan=5645"
TAGPSGPSGLPGER	11|Oxidation	20200621_QE5_Evo2_PR_SA_100spd_DDA_Ancient_Human_01.1963.1963.2 File:"20200621_QE5_Evo2_PR_SA_100spd_DDA_Ancient_Human_01.raw", NativeID:"controllerType=0 controllerNumber=1 scan=1963"
LPGVAGAPGLPGPR	2|Oxidation|8|Oxidation|13|Oxidation	20200621_QE5_Evo2_PR_SA_100spd_DDA_Ancient_Human_01.3738.3738.2 File:"20200621_QE5_Evo2_PR_SA_100spd_DDA_Ancient_Human_01.raw", NativeID:"controllerType=0 controllerNumber=1 scan=3738"
GSDGSVGPVGPAGPIG		20200621_QE5_Evo2_PR_SA_100spd_DDA_Ancient_Human_01.5506.5506.2 File:"20200621_QE5_Evo2_PR_SA_100spd_DDA_Ancient_Human_01.raw", NativeID:"controllerType=0 controllerNumber=1 scan=5506"
EGPVGLPGIDGRPG	7|Oxidation|13|Oxidation	20200621_QE5_Evo2_PR_SA_100spd_DDA_Ancient_Human_01.4497.4497.2 File:"20200621_QE5_Evo2_PR_SA_100spd_DDA_Ancient_Human_01.raw", NativeID:"controllerType=0 controllerNumber=1 scan=4497"
EPGEPGQTGPAGAR	2|Oxidation|5|Oxidation	20200621_QE5_Evo2_PR_SA_100spd_DDA_Ancient_Human_01.1092.1092.2 File:"20200621_QE5_Evo2_PR_SA_100spd_DDA_Ancient_Human_01.raw", NativeID:"controllerType=0 controllerNumber=1 scan=1092"
GTAGPSGPSGLPGER	12|Oxidation	20200621_QE5_Evo2_PR_SA_100spd_DDA_Ancient_Human_01.4366.4366.2 File:"20200621_QE5_Evo2_PR_SA_100spd_DDA_Ancient_Human_01.raw", NativeID:"controllerType=0 controllerNumber=1 scan=4366"
VGSPGVNGAPGEAGR	4|Oxidation|10|Oxidation	20200621_QE5_Evo2_PR_SA_100spd_DDA_Ancient_Human_01.1249.1249.2 File:"20200621_QE5_Evo2_PR_SA_100spd_DDA_Ancient_Human_01.raw", NativeID:"controllerType=0 controllerNumber=1 scan=1249"
GLPGVAGAPGLPGPR	3|Oxidation|9|Oxidation|12|Oxidation	20200621_QE5_Evo2_PR_SA_100spd_DDA_Ancient_Human_01.4126.4126.2 File:"20200621_QE5_Evo2_PR_SA_100spd_DDA_Ancient_Human_01.raw", NativeID:"controllerType=0 controllerNumber=1 scan=4126"
GEPGEPGQTGPAGAR	3|Oxidation|6|Oxidation	20200621_QE5_Evo2_PR_SA_100spd_DDA_Ancient_Human_01.1102.1102.2 File:"20200621_QE5_Evo2_PR_SA_100spd_DDA_Ancient_Human_01.raw", NativeID:"controllerType=0 controllerNumber=1 scan=1102"
GSDGSVGPVGPAGPIGSA		20200621_QE5_Evo2_PR_SA_100spd_DDA_Ancient_Human_01.5532.5532.2 File:"20200621_QE5_Evo2_PR_SA_100spd_DDA_Ancient_Human_01.raw", NativeID:"controllerType=0 controllerNumber=1 scan=5532"
GEVGPAGPNGFAGPAGAA		20200621_QE5_Evo2_PR_SA_100spd_DDA_Ancient_Human_01.5247.5247.2 File:"20200621_QE5_Evo2_PR_SA_100spd_DDA_Ancient_Human_01.raw", NativeID:"controllerType=0 controllerNumber=1 scan=5247"
AAGLPGVAGAPGLPGPR	5|Oxidation|11|Oxidation|16|Oxidation	20200621_QE5_Evo2_PR_SA_100spd_DDA_Ancient_Human_01.4428.4428.2 File:"20200621_QE5_Evo2_PR_SA_100spd_DDA_Ancient_Human_01.raw", NativeID:"controllerType=0 controllerNumber=1 scan=4428"
GSDGSVGPVGPAGPIGSAG		20200621_QE5_Evo2_PR_SA_100spd_DDA_Ancient_Human_01.5282.5282.2 File:"20200621_QE5_Evo2_PR_SA_100spd_DDA_Ancient_Human_01.raw", NativeID:"controllerType=0 controllerNumber=1 scan=5282"
GEVGPAGPNGFAGPAGAAG		20200621_QE5_Evo2_PR_SA_100spd_DDA_Ancient_Human_01.5072.5072.2 File:"20200621_QE5_Evo2_PR_SA_100spd_DDA_Ancient_Human_01.raw", NativeID:"controllerType=0 controllerNumber=1 scan=5072"
GAAGLPGVAGAPGLPGPR	6|Oxidation|12|Oxidation|17|Oxidation	20200621_QE5_Evo2_PR_SA_100spd_DDA_Ancient_Human_01.4402.4402.2 File:"20200621_QE5_Evo2_PR_SA_100spd_DDA_Ancient_Human_01.raw", NativeID:"controllerType=0 controllerNumber=1 scan=4402"
GPPGAAGAPGPQGFQGPA	3|Oxidation|11|Oxidation|12|Deamidated|15|Deamidated	20200621_QE5_Evo2_PR_SA_100spd_DDA_Ancient_Human_01.4305.4305.2 File:"20200621_QE5_Evo2_PR_SA_100spd_DDA_Ancient_Human_01.raw", NativeID:"controllerType=0 controllerNumber=1 scan=4305"
PAGEPGEPGQTGPAGAR	5|Oxidation|8|Oxidation	20200621_QE5_Evo2_PR_SA_100spd_DDA_Ancient_Human_01.1194.1194.2 File:"20200621_QE5_Evo2_PR_SA_100spd_DDA_Ancient_Human_01.raw", NativeID:"controllerType=0 controllerNumber=1 scan=1194"
EGPVGLPGIDGRPGPIG	7|Oxidation|15|Oxidation	20200621_QE5_Evo2_PR_SA_100spd_DDA_Ancient_Human_01.5982.5982.2 File:"20200621_QE5_Evo2_PR_SA_100spd_DDA_Ancient_Human_01.raw", NativeID:"controllerType=0 controllerNumber=1 scan=5982"
PPGPSGISGPPGPPGPAGK	1|Oxidation|2|Oxidation|11|Oxidation|14|Oxidation	20200621_QE5_Evo2_PR_SA_100spd_DDA_Ancient_Human_01.2317.2317.2 File:"20200621_QE5_Evo2_PR_SA_100spd_DDA_Ancient_Human_01.raw", NativeID:"controllerType=0 controllerNumber=1 scan=2317"
GEPGAPGENGTPGQTGAR	3|Oxidation|6|Oxidation|12|Oxidation	20200621_QE5_Evo2_PR_SA_100spd_DDA_Ancient_Human_01.1003.1003.2 File:"20200621_QE5_Evo2_PR_SA_100spd_DDA_Ancient_Human_01.raw", NativeID:"controllerType=0 controllerNumber=1 scan=1003"
GSDGSVGPVGPAGPIGSAGPP	21|Oxidation	20200621_QE5_Evo2_PR_SA_100spd_DDA_Ancient_Human_01.5487.5487.2 File:"20200621_QE5_Evo2_PR_SA_100spd_DDA_Ancient_Human_01.raw", NativeID:"controllerType=0 controllerNumber=1 scan=5487"
QGPAGEPGEPGQTGPAGAR	7|Oxidation|10|Oxidation|12|Deamidated	20200621_QE5_Evo2_PR_SA_100spd_DDA_Ancient_Human_01.1371.1371.2 File:"20200621_QE5_Evo2_PR_SA_100spd_DDA_Ancient_Human_01.raw", NativeID:"controllerType=0 controllerNumber=1 scan=1371"
SLNNQIETLLTPEGSR	3|Deamidated|4|Deamidated	20200621_QE5_Evo2_PR_SA_100spd_DDA_Ancient_Human_01.7728.7728.2 File:"20200621_QE5_Evo2_PR_SA_100spd_DDA_Ancient_Human_01.raw", NativeID:"controllerType=0 controllerNumber=1 scan=7728"
EGPVGLPGIDGRPGPIGPA	7|Oxidation|15|Oxidation	20200621_QE5_Evo2_PR_SA_100spd_DDA_Ancient_Human_01.6220.6220.2 File:"20200621_QE5_Evo2_PR_SA_100spd_DDA_Ancient_Human_01.raw", NativeID:"controllerType=0 controllerNumber=1 scan=6220"
GSDGSVGPVGPAGPIGSAGPPG	21|Oxidation	20200621_QE5_Evo2_PR_SA_100spd_DDA_Ancient_Human_01.5308.5308.2 File:"20200621_QE5_Evo2_PR_SA_100spd_DDA_Ancient_Human_01.raw", NativeID:"controllerType=0 controllerNumber=1 scan=5308"
TGPPGPSGISGPPGPPGPAGK	4|Oxidation|13|Oxidation|16|Oxidation	20200621_QE5_Evo2_PR_SA_100spd_DDA_Ancient_Human_01.2558.2558.2 File:"20200621_QE5_Evo2_PR_SA_100spd_DDA_Ancient_Human_01.raw", NativeID:"controllerType=0 controllerNumber=1 scan=2558"
GEVGPAGPNGFAGPAGAAGQPG	9|Deamidated|20|Deamidated|21|Oxidation	20200621_QE5_Evo2_PR_SA_100spd_DDA_Ancient_Human_01.5184.5184.2 File:"20200621_QE5_Evo2_PR_SA_100spd_DDA_Ancient_Human_01.raw", NativeID:"controllerType=0 controllerNumber=1 scan=5184"
GPSGEAGTAGPPGTPGPQGLLG	12|Oxidation|15|Oxidation	20200621_QE5_Evo2_PR_SA_100spd_DDA_Ancient_Human_01.5631.5631.2 File:"20200621_QE5_Evo2_PR_SA_100spd_DDA_Ancient_Human_01.raw", NativeID:"controllerType=0 controllerNumber=1 scan=5631"
FQGPAGEPGEPGQTGPAGAR	8|Oxidation|11|Oxidation|13|Deamidated	20200621_QE5_Evo2_PR_SA_100spd_DDA_Ancient_Human_01.2089.2089.2 File:"20200621_QE5_Evo2_PR_SA_100spd_DDA_Ancient_Human_01.raw", NativeID:"controllerType=0 controllerNumber=1 scan=2089"
EGPVGLPGIDGRPGPIGPAGA	7|Oxidation|18|Oxidation	20200621_QE5_Evo2_PR_SA_100spd_DDA_Ancient_Human_01.6180.6180.2 File:"20200621_QE5_Evo2_PR_SA_100spd_DDA_Ancient_Human_01.raw", NativeID:"controllerType=0 controllerNumber=1 scan=6180"
GSDGSVGPVGPAGPIGSAGPPGF	21|Oxidation	20200621_QE5_Evo2_PR_SA_100spd_DDA_Ancient_Human_01.7173.7173.2 File:"20200621_QE5_Evo2_PR_SA_100spd_DDA_Ancient_Human_01.raw", NativeID:"controllerType=0 controllerNumber=1 scan=7173"
GEVGPAGPNGFAGPAGAAGQPGAK	20|Deamidated|21|Oxidation	20200621_QE5_Evo2_PR_SA_100spd_DDA_Ancient_Human_01.3810.3810.3 File:"20200621_QE5_Evo2_PR_SA_100spd_DDA_Ancient_Human_01.raw", NativeID:"controllerType=0 controllerNumber=1 scan=3810"
GAPGPDGNNGAQGPPGPQGVQGGK	3|Oxidation|12|Deamidated|15|Oxidation|21|Deamidated	20200621_QE5_Evo2_PR_SA_100spd_DDA_Ancient_Human_01.1789.1789.2 File:"20200621_QE5_Evo2_PR_SA_100spd_DDA_Ancient_Human_01.raw", NativeID:"controllerType=0 controllerNumber=1 scan=1789"
GPSGEAGTAGPPGTPGPQGLLGAPG	11|Oxidation|15|Oxidation|24|Oxidation	20200621_QE5_Evo2_PR_SA_100spd_DDA_Ancient_Human_01.5445.5445.2 File:"20200621_QE5_Evo2_PR_SA_100spd_DDA_Ancient_Human_01.raw", NativeID:"controllerType=0 controllerNumber=1 scan=5445"
GSDGSVGPVGPAGPIGSAGPPGFPGA	21|Oxidation|24|Oxidation	20200621_QE5_Evo2_PR_SA_100spd_DDA_Ancient_Human_01.6822.6822.2 File:"20200621_QE5_Evo2_PR_SA_100spd_DDA_Ancient_Human_01.raw", NativeID:"controllerType=0 controllerNumber=1 scan=6822"
PQGFQGPAGEPGEPGQTGPAGAR	2|Deamidated|5|Deamidated|11|Oxidation|14|Oxidation|16|Deamidated	20200621_QE5_Evo2_PR_SA_100spd_DDA_Ancient_Human_01.2938.2938.2 File:"20200621_QE5_Evo2_PR_SA_100spd_DDA_Ancient_Human_01.raw", NativeID:"controllerType=0 controllerNumber=1 scan=2938"
SVGPVGPAGPIGSAGPPGFPGAPGPK	17|Oxidation|20|Oxidation|23|Oxidation|25|Oxidation	20200621_QE5_Evo2_PR_SA_100spd_DDA_Ancient_Human_01.5666.5666.2 File:"20200621_QE5_Evo2_PR_SA_100spd_DDA_Ancient_Human_01.raw", NativeID:"controllerType=0 controllerNumber=1 scan=5666"
GSDGSVGPVGPAGPIGSAGPPGFPGAPG	21|Oxidation|24|Oxidation|27|Oxidation	20200621_QE5_Evo2_PR_SA_100spd_DDA_Ancient_Human_01.6500.6500.2 File:"20200621_QE5_Evo2_PR_SA_100spd_DDA_Ancient_Human_01.raw", NativeID:"controllerType=0 controllerNumber=1 scan=6500"
SDGSVGPVGPAGPIGSAGPPGFPGAPGPK	20|Oxidation|23|Oxidation|26|Oxidation|28|Oxidation	20200621_QE5_Evo2_PR_SA_100spd_DDA_Ancient_Human_01.5683.5683.3 File:"20200621_QE5_Evo2_PR_SA_100spd_DDA_Ancient_Human_01.raw", NativeID:"controllerType=0 controllerNumber=1 scan=5683"
GSDGSVGPVGPAGPIGSAGPPGFPGAPGPK	21|Oxidation|27|Oxidation|29|Oxidation	20200621_QE5_Evo2_PR_SA_100spd_DDA_Ancient_Human_01.6024.6024.2 File:"20200621_QE5_Evo2_PR_SA_100spd_DDA_Ancient_Human_01.raw", NativeID:"controllerType=0 controllerNumber=1 scan=6024"
~GHNGLQGLPGLAGHHGDQGASGPVGPAGPR	9|Oxidation|29|Oxidation	20200621_QE5_Evo2_PR_SA_100spd_DDA_Ancient_Human_01.2674.2674.3 File:"20200621_QE5_Evo2_PR_SA_100spd_DDA_Ancient_Human_01.raw", NativeID:"controllerType=0 controllerNumber=1 scan=2674"
GPPGAAGAPGPQGFQGPAGEPGEPGQTGPAGAR	2|Oxidation|9|Oxidation|21|Oxidation|24|Oxidation	20200621_QE5_Evo2_PR_SA_100spd_DDA_Ancient_Human_01.2992.2992.3 File:"20200621_QE5_Evo2_PR_SA_100spd_DDA_Ancient_Human_01.raw", NativeID:"controllerType=0 controllerNumber=1 scan=2992"
GEPGAAGPQGPPGPSGEEGK	3|Oxidation|8|Oxidation|12|Oxidation	20200621_QE5_Evo2_PR_SA_100spd_DDA_Ancient_Human_01.1306.1306.2 File:"20200621_QE5_Evo2_PR_SA_100spd_DDA_Ancient_Human_01.raw", NativeID:"controllerType=0 controllerNumber=1 scan=1306"
*GPSGEAGTAGPPGTPGPQGLLGAPGFLGLPGSR	12|Oxidation|17|Oxidation|18|Deamidated	20200621_QE5_Evo2_PR_SA_100spd_DDA_Ancient_Human_01.7241.7241.3 File:"20200621_QE5_Evo2_PR_SA_100spd_DDA_Ancient_Human_01.raw", NativeID:"controllerType=0 controllerNumber=1 scan=7241"
XP_032313677.1 collagen alpha-1(I) chain [Camelus ferus]
GDAGPAGPK		20200621_QE5_Evo2_PR_SA_100spd_DDA_Ancient_Human_01.991.991.2 File:"20200621_QE5_Evo2_PR_SA_100spd_DDA_Ancient_Human_01.raw", NativeID:"controllerType=0 controllerNumber=1 scan=991"
PAGPQGPR		20200621_QE5_Evo2_PR_SA_100spd_DDA_Ancient_Human_01.1076.1076.2 File:"20200621_QE5_Evo2_PR_SA_100spd_DDA_Ancient_Human_01.raw", NativeID:"controllerType=0 controllerNumber=1 scan=1076"
GAAGLPGPK	6|Oxidation	20200621_QE5_Evo2_PR_SA_100spd_DDA_Ancient_Human_01.1570.1570.2 File:"20200621_QE5_Evo2_PR_SA_100spd_DDA_Ancient_Human_01.raw", NativeID:"controllerType=0 controllerNumber=1 scan=1570"
NWYISK	1|Deamidated	20200621_QE5_Evo2_PR_SA_100spd_DDA_Ancient_Human_01.4596.4596.2 File:"20200621_QE5_Evo2_PR_SA_100spd_DDA_Ancient_Human_01.raw", NativeID:"controllerType=0 controllerNumber=1 scan=4596"
SEGPQGVR		20200621_QE5_Evo2_PR_SA_100spd_DDA_Ancient_Human_01.1160.1160.2 File:"20200621_QE5_Evo2_PR_SA_100spd_DDA_Ancient_Human_01.raw", NativeID:"controllerType=0 controllerNumber=1 scan=1160"
GPAGPQGPR	6|Deamidated	20200621_QE5_Evo2_PR_SA_100spd_DDA_Ancient_Human_01.1213.1213.2 File:"20200621_QE5_Evo2_PR_SA_100spd_DDA_Ancient_Human_01.raw", NativeID:"controllerType=0 controllerNumber=1 scan=1213"
~GPPGPAGPR	6|Deamidated	20200621_QE5_Evo2_PR_SA_100spd_DDA_Ancient_Human_01.1213.1213.2 File:"20200621_QE5_Evo2_PR_SA_100spd_DDA_Ancient_Human_01.raw", NativeID:"controllerType=0 controllerNumber=1 scan=1213"
GFSGLDGAK		20200621_QE5_Evo2_PR_SA_100spd_DDA_Ancient_Human_01.3503.3503.2 File:"20200621_QE5_Evo2_PR_SA_100spd_DDA_Ancient_Human_01.raw", NativeID:"controllerType=0 controllerNumber=1 scan=3503"
PGAPGPAGAR	1|Oxidation|4|Oxidation	20200621_QE5_Evo2_PR_SA_100spd_DDA_Ancient_Human_01.982.982.2 File:"20200621_QE5_Evo2_PR_SA_100spd_DDA_Ancient_Human_01.raw", NativeID:"controllerType=0 controllerNumber=1 scan=982"
PGADGVAGPK	1|Oxidation	20200621_QE5_Evo2_PR_SA_100spd_DDA_Ancient_Human_01.2984.2984.2 File:"20200621_QE5_Evo2_PR_SA_100spd_DDA_Ancient_Human_01.raw", NativeID:"controllerType=0 controllerNumber=1 scan=2984"
GSEGPQGVR		20200621_QE5_Evo2_PR_SA_100spd_DDA_Ancient_Human_01.1137.1137.2 File:"20200621_QE5_Evo2_PR_SA_100spd_DDA_Ancient_Human_01.raw", NativeID:"controllerType=0 controllerNumber=1 scan=1137"
GVVGLPGQR	6|Oxidation	20200621_QE5_Evo2_PR_SA_100spd_DDA_Ancient_Human_01.3663.3663.2 File:"20200621_QE5_Evo2_PR_SA_100spd_DDA_Ancient_Human_01.raw", NativeID:"controllerType=0 controllerNumber=1 scan=3663"
PGEAGLPGAK	1|Oxidation|7|Oxidation	20200621_QE5_Evo2_PR_SA_100spd_DDA_Ancient_Human_01.1430.1430.2 File:"20200621_QE5_Evo2_PR_SA_100spd_DDA_Ancient_Human_01.raw", NativeID:"controllerType=0 controllerNumber=1 scan=1430"
PGPPGPPGAR	1|Oxidation|4|Oxidation|7|Oxidation	20200621_QE5_Evo2_PR_SA_100spd_DDA_Ancient_Human_01.1078.1078.2 File:"20200621_QE5_Evo2_PR_SA_100spd_DDA_Ancient_Human_01.raw", NativeID:"controllerType=0 controllerNumber=1 scan=1078"
RGPAGPQGPR		20200621_QE5_Evo2_PR_SA_100spd_DDA_Ancient_Human_01.1025.1025.2 File:"20200621_QE5_Evo2_PR_SA_100spd_DDA_Ancient_Human_01.raw", NativeID:"controllerType=0 controllerNumber=1 scan=1025"
GPPGPAGEEGK	3|Oxidation	20200621_QE5_Evo2_PR_SA_100spd_DDA_Ancient_Human_01.1050.1050.2 File:"20200621_QE5_Evo2_PR_SA_100spd_DDA_Ancient_Human_01.raw", NativeID:"controllerType=0 controllerNumber=1 scan=1050"
GEPGPPGPAGF	3|Oxidation|6|Oxidation	20200621_QE5_Evo2_PR_SA_100spd_DDA_Ancient_Human_01.4192.4192.2 File:"20200621_QE5_Evo2_PR_SA_100spd_DDA_Ancient_Human_01.raw", NativeID:"controllerType=0 controllerNumber=1 scan=4192"
PPGPAGPAGER	2|Oxidation	20200621_QE5_Evo2_PR_SA_100spd_DDA_Ancient_Human_01.1263.1263.2 File:"20200621_QE5_Evo2_PR_SA_100spd_DDA_Ancient_Human_01.raw", NativeID:"controllerType=0 controllerNumber=1 scan=1263"
GPPGPMGPPGL	3|Oxidation|6|Oxidation|9|Oxidation	20200621_QE5_Evo2_PR_SA_100spd_DDA_Ancient_Human_01.3821.3821.2 File:"20200621_QE5_Evo2_PR_SA_100spd_DDA_Ancient_Human_01.raw", NativeID:"controllerType=0 controllerNumber=1 scan=3821"
FPGADGVAGPK	2|Oxidation	20200621_QE5_Evo2_PR_SA_100spd_DDA_Ancient_Human_01.2378.2378.2 File:"20200621_QE5_Evo2_PR_SA_100spd_DDA_Ancient_Human_01.raw", NativeID:"controllerType=0 controllerNumber=1 scan=2378"
DLEVDTTLK		20200621_QE5_Evo2_PR_SA_100spd_DDA_Ancient_Human_01.4123.4123.2 File:"20200621_QE5_Evo2_PR_SA_100spd_DDA_Ancient_Human_01.raw", NativeID:"controllerType=0 controllerNumber=1 scan=4123"
PGAPGPVGPAGK	1|Oxidation|4|Oxidation	20200621_QE5_Evo2_PR_SA_100spd_DDA_Ancient_Human_01.1411.1411.2 File:"20200621_QE5_Evo2_PR_SA_100spd_DDA_Ancient_Human_01.raw", NativeID:"controllerType=0 controllerNumber=1 scan=1411"
RPGAPGPAGAR	2|Oxidation|5|Oxidation	20200621_QE5_Evo2_PR_SA_100spd_DDA_Ancient_Human_01.870.870.2 File:"20200621_QE5_Evo2_PR_SA_100spd_DDA_Ancient_Human_01.raw", NativeID:"controllerType=0 controllerNumber=1 scan=870"
GLTGPIGPPGPA	9|Oxidation	20200621_QE5_Evo2_PR_SA_100spd_DDA_Ancient_Human_01.5378.5378.2 File:"20200621_QE5_Evo2_PR_SA_100spd_DDA_Ancient_Human_01.raw", NativeID:"controllerType=0 controllerNumber=1 scan=5378"
GPPGPAGPAGER	3|Oxidation	20200621_QE5_Evo2_PR_SA_100spd_DDA_Ancient_Human_01.1299.1299.2 File:"20200621_QE5_Evo2_PR_SA_100spd_DDA_Ancient_Human_01.raw", NativeID:"controllerType=0 controllerNumber=1 scan=1299"
TPGPQGIAGQR		20200621_QE5_Evo2_PR_SA_100spd_DDA_Ancient_Human_01.1886.1886.2 File:"20200621_QE5_Evo2_PR_SA_100spd_DDA_Ancient_Human_01.raw", NativeID:"controllerType=0 controllerNumber=1 scan=1886"
GFPGADGVAGPK	3|Oxidation	20200621_QE5_Evo2_PR_SA_100spd_DDA_Ancient_Human_01.9819.9819.2 File:"20200621_QE5_Evo2_PR_SA_100spd_DDA_Ancient_Human_01.raw", NativeID:"controllerType=0 controllerNumber=1 scan=9819"
GRPGAPGPAGAR	3|Oxidation|6|Oxidation	20200621_QE5_Evo2_PR_SA_100spd_DDA_Ancient_Human_01.866.866.3 File:"20200621_QE5_Evo2_PR_SA_100spd_DDA_Ancient_Human_01.raw", NativeID:"controllerType=0 controllerNumber=1 scan=866"
APGAPGPVGPAGK	2|Oxidation|5|Oxidation	20200621_QE5_Evo2_PR_SA_100spd_DDA_Ancient_Human_01.1426.1426.2 File:"20200621_QE5_Evo2_PR_SA_100spd_DDA_Ancient_Human_01.raw", NativeID:"controllerType=0 controllerNumber=1 scan=1426"
EGAPGAEGSPGR	4|Oxidation|10|Oxidation	20200621_QE5_Evo2_PR_SA_100spd_DDA_Ancient_Human_01.775.775.2 File:"20200621_QE5_Evo2_PR_SA_100spd_DDA_Ancient_Human_01.raw", NativeID:"controllerType=0 controllerNumber=1 scan=775"
PGLPGPSGEPGK	1|Oxidation|4|Oxidation	20200621_QE5_Evo2_PR_SA_100spd_DDA_Ancient_Human_01.4036.4036.2 File:"20200621_QE5_Evo2_PR_SA_100spd_DDA_Ancient_Human_01.raw", NativeID:"controllerType=0 controllerNumber=1 scan=4036"
TGPPGPAGQDGR	4|Oxidation	20200621_QE5_Evo2_PR_SA_100spd_DDA_Ancient_Human_01.1166.1166.2 File:"20200621_QE5_Evo2_PR_SA_100spd_DDA_Ancient_Human_01.raw", NativeID:"controllerType=0 controllerNumber=1 scan=1166"
GADGSPGKDGVR	6|Oxidation	20200621_QE5_Evo2_PR_SA_100spd_DDA_Ancient_Human_01.751.751.2 File:"20200621_QE5_Evo2_PR_SA_100spd_DDA_Ancient_Human_01.raw", NativeID:"controllerType=0 controllerNumber=1 scan=751"
QGPSGASGPAGPR	1|Deamidated	20200621_QE5_Evo2_PR_SA_100spd_DDA_Ancient_Human_01.1294.1294.2 File:"20200621_QE5_Evo2_PR_SA_100spd_DDA_Ancient_Human_01.raw", NativeID:"controllerType=0 controllerNumber=1 scan=1294"
GRPGEAGLPGAK	3|Oxidation|9|Oxidation	20200621_QE5_Evo2_PR_SA_100spd_DDA_Ancient_Human_01.1230.1230.2 File:"20200621_QE5_Evo2_PR_SA_100spd_DDA_Ancient_Human_01.raw", NativeID:"controllerType=0 controllerNumber=1 scan=1230"
GLPGTAGLPGMK	3|Oxidation|9|Oxidation|11|Oxidation	20200621_QE5_Evo2_PR_SA_100spd_DDA_Ancient_Human_01.2554.2554.2 File:"20200621_QE5_Evo2_PR_SA_100spd_DDA_Ancient_Human_01.raw", NativeID:"controllerType=0 controllerNumber=1 scan=2554"
GQAGVMGFPGPK	9|Oxidation	20200621_QE5_Evo2_PR_SA_100spd_DDA_Ancient_Human_01.4083.4083.2 File:"20200621_QE5_Evo2_PR_SA_100spd_DDA_Ancient_Human_01.raw", NativeID:"controllerType=0 controllerNumber=1 scan=4083"
GVPGPPGAVGPAGK	6|Oxidation	20200621_QE5_Evo2_PR_SA_100spd_DDA_Ancient_Human_01.2224.2224.2 File:"20200621_QE5_Evo2_PR_SA_100spd_DDA_Ancient_Human_01.raw", NativeID:"controllerType=0 controllerNumber=1 scan=2224"
GLTGPIGPPGPAGA	9|Oxidation	20200621_QE5_Evo2_PR_SA_100spd_DDA_Ancient_Human_01.5435.5435.2 File:"20200621_QE5_Evo2_PR_SA_100spd_DDA_Ancient_Human_01.raw", NativeID:"controllerType=0 controllerNumber=1 scan=5435"
SLSQQIENIR	4|Deamidated	20200621_QE5_Evo2_PR_SA_100spd_DDA_Ancient_Human_01.4212.4212.2 File:"20200621_QE5_Evo2_PR_SA_100spd_DDA_Ancient_Human_01.raw", NativeID:"controllerType=0 controllerNumber=1 scan=4212"
LTGSPGSPGPDGK	5|Oxidation|8|Oxidation	20200621_QE5_Evo2_PR_SA_100spd_DDA_Ancient_Human_01.1057.1057.2 File:"20200621_QE5_Evo2_PR_SA_100spd_DDA_Ancient_Human_01.raw", NativeID:"controllerType=0 controllerNumber=1 scan=1057"
PPGLAGPPGESGR	2|Oxidation|8|Oxidation	20200621_QE5_Evo2_PR_SA_100spd_DDA_Ancient_Human_01.1745.1745.2 File:"20200621_QE5_Evo2_PR_SA_100spd_DDA_Ancient_Human_01.raw", NativeID:"controllerType=0 controllerNumber=1 scan=1745"
GLTGSPGSPGPDGK	6|Oxidation|9|Oxidation	20200621_QE5_Evo2_PR_SA_100spd_DDA_Ancient_Human_01.2651.2651.2 File:"20200621_QE5_Evo2_PR_SA_100spd_DDA_Ancient_Human_01.raw", NativeID:"controllerType=0 controllerNumber=1 scan=2651"
EQGPSGASGPAGPR		20200621_QE5_Evo2_PR_SA_100spd_DDA_Ancient_Human_01.1290.1290.2 File:"20200621_QE5_Evo2_PR_SA_100spd_DDA_Ancient_Human_01.raw", NativeID:"controllerType=0 controllerNumber=1 scan=1290"
REGAPGAEGSPGR	5|Oxidation|11|Oxidation	20200621_QE5_Evo2_PR_SA_100spd_DDA_Ancient_Human_01.723.723.2 File:"20200621_QE5_Evo2_PR_SA_100spd_DDA_Ancient_Human_01.raw", NativeID:"controllerType=0 controllerNumber=1 scan=723"
AQGPPGPAGPAGER	5|Oxidation	20200621_QE5_Evo2_PR_SA_100spd_DDA_Ancient_Human_01.1420.1420.2 File:"20200621_QE5_Evo2_PR_SA_100spd_DDA_Ancient_Human_01.raw", NativeID:"controllerType=0 controllerNumber=1 scan=1420"
PGAPGAPGPVGPAGK	1|Oxidation|4|Oxidation|7|Oxidation	20200621_QE5_Evo2_PR_SA_100spd_DDA_Ancient_Human_01.1494.1494.2 File:"20200621_QE5_Evo2_PR_SA_100spd_DDA_Ancient_Human_01.raw", NativeID:"controllerType=0 controllerNumber=1 scan=1494"
VPGDLGAPGPSGAR	2|Oxidation|8|Oxidation	20200621_QE5_Evo2_PR_SA_100spd_DDA_Ancient_Human_01.1825.1825.2 File:"20200621_QE5_Evo2_PR_SA_100spd_DDA_Ancient_Human_01.raw", NativeID:"controllerType=0 controllerNumber=1 scan=1825"
TGPPGPAGQDGRPG	4|Oxidation|9|Deamidated|13|Oxidation	20200621_QE5_Evo2_PR_SA_100spd_DDA_Ancient_Human_01.1176.1176.2 File:"20200621_QE5_Evo2_PR_SA_100spd_DDA_Ancient_Human_01.raw", NativeID:"controllerType=0 controllerNumber=1 scan=1176"
GVPGPPGAVGPAGKD	3|Oxidation|6|Oxidation	20200621_QE5_Evo2_PR_SA_100spd_DDA_Ancient_Human_01.1943.1943.2 File:"20200621_QE5_Evo2_PR_SA_100spd_DDA_Ancient_Human_01.raw", NativeID:"controllerType=0 controllerNumber=1 scan=1943"
GISVPGPMGPSGPR		20200621_QE5_Evo2_PR_SA_100spd_DDA_Ancient_Human_01.4751.4751.2 File:"20200621_QE5_Evo2_PR_SA_100spd_DDA_Ancient_Human_01.raw", NativeID:"controllerType=0 controllerNumber=1 scan=4751"
GEQGPSGASGPAGPR	3|Deamidated	20200621_QE5_Evo2_PR_SA_100spd_DDA_Ancient_Human_01.1377.1377.2 File:"20200621_QE5_Evo2_PR_SA_100spd_DDA_Ancient_Human_01.raw", NativeID:"controllerType=0 controllerNumber=1 scan=1377"
APGTPGPQGIAGQR	2|Oxidation|5|Oxidation|13|Deamidated	20200621_QE5_Evo2_PR_SA_100spd_DDA_Ancient_Human_01.1846.1846.2 File:"20200621_QE5_Evo2_PR_SA_100spd_DDA_Ancient_Human_01.raw", NativeID:"controllerType=0 controllerNumber=1 scan=1846"
GAPGIAGAPGFPGAR	3|Oxidation|9|Oxidation|12|Oxidation	20200621_QE5_Evo2_PR_SA_100spd_DDA_Ancient_Human_01.3177.3177.2 File:"20200621_QE5_Evo2_PR_SA_100spd_DDA_Ancient_Human_01.raw", NativeID:"controllerType=0 controllerNumber=1 scan=3177"
PADVAIQLTFLR		20200621_QE5_Evo2_PR_SA_100spd_DDA_Ancient_Human_01.7899.7899.2 File:"20200621_QE5_Evo2_PR_SA_100spd_DDA_Ancient_Human_01.raw", NativeID:"controllerType=0 controllerNumber=1 scan=7899"
GLTGPIGPPGPAGAPG	9|Oxidation|15|Oxidation	20200621_QE5_Evo2_PR_SA_100spd_DDA_Ancient_Human_01.5029.5029.2 File:"20200621_QE5_Evo2_PR_SA_100spd_DDA_Ancient_Human_01.raw", NativeID:"controllerType=0 controllerNumber=1 scan=5029"
APGAPGAPGPVGPAGK	2|Oxidation|5|Oxidation|8|Oxidation	20200621_QE5_Evo2_PR_SA_100spd_DDA_Ancient_Human_01.1522.1522.2 File:"20200621_QE5_Evo2_PR_SA_100spd_DDA_Ancient_Human_01.raw", NativeID:"controllerType=0 controllerNumber=1 scan=1522"
GAPGTPGPQGIAGQR	3|Oxidation|9|Deamidated	20200621_QE5_Evo2_PR_SA_100spd_DDA_Ancient_Human_01.2197.2197.2 File:"20200621_QE5_Evo2_PR_SA_100spd_DDA_Ancient_Human_01.raw", NativeID:"controllerType=0 controllerNumber=1 scan=2197"
LNGLPGPIGPPGPR	5|Oxidation|11|Oxidation|13|Oxidation	20200621_QE5_Evo2_PR_SA_100spd_DDA_Ancient_Human_01.3939.3939.2 File:"20200621_QE5_Evo2_PR_SA_100spd_DDA_Ancient_Human_01.raw", NativeID:"controllerType=0 controllerNumber=1 scan=3939"
SPGENGAPGQMGPR	2|Oxidation|8|Oxidation|11|Oxidation	20200621_QE5_Evo2_PR_SA_100spd_DDA_Ancient_Human_01.949.949.2 File:"20200621_QE5_Evo2_PR_SA_100spd_DDA_Ancient_Human_01.raw", NativeID:"controllerType=0 controllerNumber=1 scan=949"
SAGPPGATGFPGAAGR	5|Oxidation|11|Oxidation	20200621_QE5_Evo2_PR_SA_100spd_DDA_Ancient_Human_01.2237.2237.2 File:"20200621_QE5_Evo2_PR_SA_100spd_DDA_Ancient_Human_01.raw", NativeID:"controllerType=0 controllerNumber=1 scan=2237"
GPPGPMGPPGLAGPPG	3|Oxidation|6|Oxidation|15|Oxidation	20200621_QE5_Evo2_PR_SA_100spd_DDA_Ancient_Human_01.4191.4191.2 File:"20200621_QE5_Evo2_PR_SA_100spd_DDA_Ancient_Human_01.raw", NativeID:"controllerType=0 controllerNumber=1 scan=4191"
GEPGPPGPAGAAGPAGN	3|Oxidation|6|Oxidation|17|Deamidated	20200621_QE5_Evo2_PR_SA_100spd_DDA_Ancient_Human_01.2051.2051.2 File:"20200621_QE5_Evo2_PR_SA_100spd_DDA_Ancient_Human_01.raw", NativeID:"controllerType=0 controllerNumber=1 scan=2051"
TGPIGPPGPAGAPGDK	7|Oxidation|13|Oxidation	20200621_QE5_Evo2_PR_SA_100spd_DDA_Ancient_Human_01.2076.2076.2 File:"20200621_QE5_Evo2_PR_SA_100spd_DDA_Ancient_Human_01.raw", NativeID:"controllerType=0 controllerNumber=1 scan=2076"
SQGAPGLQGMPGER	2|Deamidated|5|Oxidation|10|Oxidation|11|Oxidation	20200621_QE5_Evo2_PR_SA_100spd_DDA_Ancient_Human_01.1442.1442.2 File:"20200621_QE5_Evo2_PR_SA_100spd_DDA_Ancient_Human_01.raw", NativeID:"controllerType=0 controllerNumber=1 scan=1442"
GLNGLPGPIGPPGPR	3|Deamidated|6|Oxidation|12|Oxidation|14|Oxidation	20200621_QE5_Evo2_PR_SA_100spd_DDA_Ancient_Human_01.4546.4546.2 File:"20200621_QE5_Evo2_PR_SA_100spd_DDA_Ancient_Human_01.raw", NativeID:"controllerType=0 controllerNumber=1 scan=4546"
ALLLQGSNEIEIR		20200621_QE5_Evo2_PR_SA_100spd_DDA_Ancient_Human_01.6396.6396.2 File:"20200621_QE5_Evo2_PR_SA_100spd_DDA_Ancient_Human_01.raw", NativeID:"controllerType=0 controllerNumber=1 scan=6396"
DPADVAIQLTFLR		20200621_QE5_Evo2_PR_SA_100spd_DDA_Ancient_Human_01.8746.8746.2 File:"20200621_QE5_Evo2_PR_SA_100spd_DDA_Ancient_Human_01.raw", NativeID:"controllerType=0 controllerNumber=1 scan=8746"
GSAGPPGATGFPGAAGR	6|Oxidation|12|Oxidation	20200621_QE5_Evo2_PR_SA_100spd_DDA_Ancient_Human_01.4282.4282.2 File:"20200621_QE5_Evo2_PR_SA_100spd_DDA_Ancient_Human_01.raw", NativeID:"controllerType=0 controllerNumber=1 scan=4282"
TGDAGPVGPPGPPGPPG	10|Oxidation|13|Oxidation|16|Oxidation	20200621_QE5_Evo2_PR_SA_100spd_DDA_Ancient_Human_01.2596.2596.2 File:"20200621_QE5_Evo2_PR_SA_100spd_DDA_Ancient_Human_01.raw", NativeID:"controllerType=0 controllerNumber=1 scan=2596"
PGEVGPPGPPGPAGEK	1|Oxidation|7|Oxidation|10|Oxidation	20200621_QE5_Evo2_PR_SA_100spd_DDA_Ancient_Human_01.1683.1683.2 File:"20200621_QE5_Evo2_PR_SA_100spd_DDA_Ancient_Human_01.raw", NativeID:"controllerType=0 controllerNumber=1 scan=1683"
PGEAGRPGEAGLPGAK	1|Oxidation|7|Oxidation|13|Oxidation	20200621_QE5_Evo2_PR_SA_100spd_DDA_Ancient_Human_01.1320.1320.2 File:"20200621_QE5_Evo2_PR_SA_100spd_DDA_Ancient_Human_01.raw", NativeID:"controllerType=0 controllerNumber=1 scan=1320"
SPGEQGPSGASGPAGPR	2|Oxidation	20200621_QE5_Evo2_PR_SA_100spd_DDA_Ancient_Human_01.1339.1339.2 File:"20200621_QE5_Evo2_PR_SA_100spd_DDA_Ancient_Human_01.raw", NativeID:"controllerType=0 controllerNumber=1 scan=1339"
ANGAPGIAGAPGFPGAR	5|Oxidation|11|Oxidation|14|Oxidation	20200621_QE5_Evo2_PR_SA_100spd_DDA_Ancient_Human_01.3197.3197.2 File:"20200621_QE5_Evo2_PR_SA_100spd_DDA_Ancient_Human_01.raw", NativeID:"controllerType=0 controllerNumber=1 scan=3197"
LTGPIGPPGPAGAPGDK	8|Oxidation|14|Oxidation	20200621_QE5_Evo2_PR_SA_100spd_DDA_Ancient_Human_01.3077.3077.2 File:"20200621_QE5_Evo2_PR_SA_100spd_DDA_Ancient_Human_01.raw", NativeID:"controllerType=0 controllerNumber=1 scan=3077"
EAGAQGPPGPAGPAGER	5|Deamidated|8|Oxidation	20200621_QE5_Evo2_PR_SA_100spd_DDA_Ancient_Human_01.1594.1594.2 File:"20200621_QE5_Evo2_PR_SA_100spd_DDA_Ancient_Human_01.raw", NativeID:"controllerType=0 controllerNumber=1 scan=1594"
DGLNGLPGPIGPPGPR	7|Oxidation|15|Oxidation	20200621_QE5_Evo2_PR_SA_100spd_DDA_Ancient_Human_01.5266.5266.2 File:"20200621_QE5_Evo2_PR_SA_100spd_DDA_Ancient_Human_01.raw", NativeID:"controllerType=0 controllerNumber=1 scan=5266"
SDPADVAIQLTFLR		20200621_QE5_Evo2_PR_SA_100spd_DDA_Ancient_Human_01.8446.8446.2 File:"20200621_QE5_Evo2_PR_SA_100spd_DDA_Ancient_Human_01.raw", NativeID:"controllerType=0 controllerNumber=1 scan=8446"
PAGAPGTPGPQGIAGQR	5|Oxidation|8|Oxidation	20200621_QE5_Evo2_PR_SA_100spd_DDA_Ancient_Human_01.1897.1897.2 File:"20200621_QE5_Evo2_PR_SA_100spd_DDA_Ancient_Human_01.raw", NativeID:"controllerType=0 controllerNumber=1 scan=1897"
GLTGPIGPPGPAGAPGDK	9|Oxidation	20200621_QE5_Evo2_PR_SA_100spd_DDA_Ancient_Human_01.4066.4066.2 File:"20200621_QE5_Evo2_PR_SA_100spd_DDA_Ancient_Human_01.raw", NativeID:"controllerType=0 controllerNumber=1 scan=4066"
GPPGPPGKNGDDGEAGK	3|Oxidation|6|Oxidation|9|Deamidated	20200621_QE5_Evo2_PR_SA_100spd_DDA_Ancient_Human_01.873.873.2 File:"20200621_QE5_Evo2_PR_SA_100spd_DDA_Ancient_Human_01.raw", NativeID:"controllerType=0 controllerNumber=1 scan=873"
GANGAPGIAGAPGFPGAR	3|Deamidated|6|Oxidation|12|Oxidation|15|Oxidation	20200621_QE5_Evo2_PR_SA_100spd_DDA_Ancient_Human_01.3516.3516.2 File:"20200621_QE5_Evo2_PR_SA_100spd_DDA_Ancient_Human_01.raw", NativeID:"controllerType=0 controllerNumber=1 scan=3516"
GEAGAQGPPGPAGPAGER	9|Oxidation	20200621_QE5_Evo2_PR_SA_100spd_DDA_Ancient_Human_01.1531.1531.2 File:"20200621_QE5_Evo2_PR_SA_100spd_DDA_Ancient_Human_01.raw", NativeID:"controllerType=0 controllerNumber=1 scan=1531"
GEPGPPGPAGFAGPPGAD	3|Oxidation|6|Oxidation|15|Oxidation	20200621_QE5_Evo2_PR_SA_100spd_DDA_Ancient_Human_01.4256.4256.2 File:"20200621_QE5_Evo2_PR_SA_100spd_DDA_Ancient_Human_01.raw", NativeID:"controllerType=0 controllerNumber=1 scan=4256"
SPGEAGRPGEAGLPGAK	2|Oxidation|8|Oxidation|14|Oxidation	20200621_QE5_Evo2_PR_SA_100spd_DDA_Ancient_Human_01.1315.1315.2 File:"20200621_QE5_Evo2_PR_SA_100spd_DDA_Ancient_Human_01.raw", NativeID:"controllerType=0 controllerNumber=1 scan=1315"
GSDPADVAIQLTFLR		20200621_QE5_Evo2_PR_SA_100spd_DDA_Ancient_Human_01.8505.8505.2 File:"20200621_QE5_Evo2_PR_SA_100spd_DDA_Ancient_Human_01.raw", NativeID:"controllerType=0 controllerNumber=1 scan=8505"
GPAGAPGTPGPQGIAGQR	6|Oxidation	20200621_QE5_Evo2_PR_SA_100spd_DDA_Ancient_Human_01.2310.2310.2 File:"20200621_QE5_Evo2_PR_SA_100spd_DDA_Ancient_Human_01.raw", NativeID:"controllerType=0 controllerNumber=1 scan=2310"
PPGAPGAPGAPGPVGPAGK	2|Oxidation|5|Oxidation|8|Oxidation|11|Oxidation	20200621_QE5_Evo2_PR_SA_100spd_DDA_Ancient_Human_01.1673.1673.2 File:"20200621_QE5_Evo2_PR_SA_100spd_DDA_Ancient_Human_01.raw", NativeID:"controllerType=0 controllerNumber=1 scan=1673"
NGDDGEAGKPGRPGER	10|Oxidation	20200621_QE5_Evo2_PR_SA_100spd_DDA_Ancient_Human_01.744.744.4 File:"20200621_QE5_Evo2_PR_SA_100spd_DDA_Ancient_Human_01.raw", NativeID:"controllerType=0 controllerNumber=1 scan=744"
GSPGEAGRPGEAGLPGAK	3|Oxidation|9|Oxidation|15|Oxidation	20200621_QE5_Evo2_PR_SA_100spd_DDA_Ancient_Human_01.1266.1266.2 File:"20200621_QE5_Evo2_PR_SA_100spd_DDA_Ancient_Human_01.raw", NativeID:"controllerType=0 controllerNumber=1 scan=1266"
KDGLNGLPGPIGPPGPR	8|Oxidation|13|Oxidation|14|Oxidation	20200621_QE5_Evo2_PR_SA_100spd_DDA_Ancient_Human_01.3352.3352.3 File:"20200621_QE5_Evo2_PR_SA_100spd_DDA_Ancient_Human_01.raw", NativeID:"controllerType=0 controllerNumber=1 scan=3352"
GPPGPMGPPGLAGPPGESG	3|Oxidation|6|Oxidation|9|Oxidation|15|Oxidation	20200621_QE5_Evo2_PR_SA_100spd_DDA_Ancient_Human_01.3575.3575.2 File:"20200621_QE5_Evo2_PR_SA_100spd_DDA_Ancient_Human_01.raw", NativeID:"controllerType=0 controllerNumber=1 scan=3575"
PAGAAGPAGNPGADGQPGAK	11|Oxidation|16|Deamidated|17|Oxidation	20200621_QE5_Evo2_PR_SA_100spd_DDA_Ancient_Human_01.1202.1202.2 File:"20200621_QE5_Evo2_PR_SA_100spd_DDA_Ancient_Human_01.raw", NativeID:"controllerType=0 controllerNumber=1 scan=1202"
DGEAGAQGPPGPAGPAGER	10|Oxidation	20200621_QE5_Evo2_PR_SA_100spd_DDA_Ancient_Human_01.3190.3190.2 File:"20200621_QE5_Evo2_PR_SA_100spd_DDA_Ancient_Human_01.raw", NativeID:"controllerType=0 controllerNumber=1 scan=3190"
DGPAGAPGTPGPQGIAGQR	7|Oxidation|13|Deamidated	20200621_QE5_Evo2_PR_SA_100spd_DDA_Ancient_Human_01.2919.2919.2 File:"20200621_QE5_Evo2_PR_SA_100spd_DDA_Ancient_Human_01.raw", NativeID:"controllerType=0 controllerNumber=1 scan=2919"
TGDAGPVGPPGPPGPPGPPG	10|Oxidation|13|Oxidation|16|Oxidation|19|Oxidation	20200621_QE5_Evo2_PR_SA_100spd_DDA_Ancient_Human_01.2922.2922.2 File:"20200621_QE5_Evo2_PR_SA_100spd_DDA_Ancient_Human_01.raw", NativeID:"controllerType=0 controllerNumber=1 scan=2922"
GEPGSPGENGAPGQMGPR	3|Oxidation|6|Oxidation|12|Oxidation	20200621_QE5_Evo2_PR_SA_100spd_DDA_Ancient_Human_01.1346.1346.2 File:"20200621_QE5_Evo2_PR_SA_100spd_DDA_Ancient_Human_01.raw", NativeID:"controllerType=0 controllerNumber=1 scan=1346"
PGEQGVPGDLGAPGPSGAR	1|Oxidation|15|Oxidation	20200621_QE5_Evo2_PR_SA_100spd_DDA_Ancient_Human_01.2886.2886.2 File:"20200621_QE5_Evo2_PR_SA_100spd_DDA_Ancient_Human_01.raw", NativeID:"controllerType=0 controllerNumber=1 scan=2886"
GFSGLQGPPGPPGSPGEQG	9|Oxidation|12|Oxidation|15|Oxidation|18|Deamidated	20200621_QE5_Evo2_PR_SA_100spd_DDA_Ancient_Human_01.4400.4400.2 File:"20200621_QE5_Evo2_PR_SA_100spd_DDA_Ancient_Human_01.raw", NativeID:"controllerType=0 controllerNumber=1 scan=4400"
PPGPMGPPGLAGPPGESGR	2|Oxidation|5|Oxidation|14|Oxidation	20200621_QE5_Evo2_PR_SA_100spd_DDA_Ancient_Human_01.3052.3052.2 File:"20200621_QE5_Evo2_PR_SA_100spd_DDA_Ancient_Human_01.raw", NativeID:"controllerType=0 controllerNumber=1 scan=3052"
PPGSPGEQGPSGASGPAGPR	2|Oxidation|5|Oxidation|8|Deamidated	20200621_QE5_Evo2_PR_SA_100spd_DDA_Ancient_Human_01.1483.1483.2 File:"20200621_QE5_Evo2_PR_SA_100spd_DDA_Ancient_Human_01.raw", NativeID:"controllerType=0 controllerNumber=1 scan=1483"
PPGPAGFAGPPGADGQPGAK	2|Oxidation|11|Oxidation|16|Deamidated|17|Oxidation	20200621_QE5_Evo2_PR_SA_100spd_DDA_Ancient_Human_01.2831.2831.2 File:"20200621_QE5_Evo2_PR_SA_100spd_DDA_Ancient_Human_01.raw", NativeID:"controllerType=0 controllerNumber=1 scan=2831"
GNDGATGAAGPPGPTGPAGPPG	12|Oxidation|21|Oxidation	20200621_QE5_Evo2_PR_SA_100spd_DDA_Ancient_Human_01.2277.2277.2 File:"20200621_QE5_Evo2_PR_SA_100spd_DDA_Ancient_Human_01.raw", NativeID:"controllerType=0 controllerNumber=1 scan=2277"
ADGPAGAPGTPGPQGIAGQR	8|Oxidation|11|Oxidation	20200621_QE5_Evo2_PR_SA_100spd_DDA_Ancient_Human_01.2184.2184.2 File:"20200621_QE5_Evo2_PR_SA_100spd_DDA_Ancient_Human_01.raw", NativeID:"controllerType=0 controllerNumber=1 scan=2184"
GPPGPMGPPGLAGPPGESGR	3|Oxidation|15|Oxidation	20200621_QE5_Evo2_PR_SA_100spd_DDA_Ancient_Human_01.4052.4052.3 File:"20200621_QE5_Evo2_PR_SA_100spd_DDA_Ancient_Human_01.raw", NativeID:"controllerType=0 controllerNumber=1 scan=4052"
TGPPGPAGQDGRPGPPGPPG	4|Oxidation|13|Oxidation|16|Oxidation|19|Oxidation	20200621_QE5_Evo2_PR_SA_100spd_DDA_Ancient_Human_01.1504.1504.2 File:"20200621_QE5_Evo2_PR_SA_100spd_DDA_Ancient_Human_01.raw", NativeID:"controllerType=0 controllerNumber=1 scan=1504"
PAGPPGAPGAPGAPGPVGPAGK	1|Oxidation|8|Oxidation|11|Oxidation|14|Oxidation	20200621_QE5_Evo2_PR_SA_100spd_DDA_Ancient_Human_01.1951.1951.3 File:"20200621_QE5_Evo2_PR_SA_100spd_DDA_Ancient_Human_01.raw", NativeID:"controllerType=0 controllerNumber=1 scan=1951"
GPAGPPGAPGAPGAPGPVGPAGK	6|Oxidation|9|Oxidation|12|Oxidation|15|Oxidation	20200621_QE5_Evo2_PR_SA_100spd_DDA_Ancient_Human_01.2018.2018.2 File:"20200621_QE5_Evo2_PR_SA_100spd_DDA_Ancient_Human_01.raw", NativeID:"controllerType=0 controllerNumber=1 scan=2018"
TGPPGPAGQDGRPGPPGPPGA	4|Oxidation|9|Deamidated|13|Oxidation|16|Oxidation|19|Oxidation	20200621_QE5_Evo2_PR_SA_100spd_DDA_Ancient_Human_01.1785.1785.2 File:"20200621_QE5_Evo2_PR_SA_100spd_DDA_Ancient_Human_01.raw", NativeID:"controllerType=0 controllerNumber=1 scan=1785"
GETGPAGRPGEVGPPGPPGPA	9|Oxidation|15|Oxidation|18|Oxidation	20200621_QE5_Evo2_PR_SA_100spd_DDA_Ancient_Human_01.2148.2148.2 File:"20200621_QE5_Evo2_PR_SA_100spd_DDA_Ancient_Human_01.raw", NativeID:"controllerType=0 controllerNumber=1 scan=2148"
GDRGETGPAGPPGAPGAPGAPG	12|Oxidation|15|Oxidation|18|Oxidation|21|Oxidation	20200621_QE5_Evo2_PR_SA_100spd_DDA_Ancient_Human_01.1460.1460.2 File:"20200621_QE5_Evo2_PR_SA_100spd_DDA_Ancient_Human_01.raw", NativeID:"controllerType=0 controllerNumber=1 scan=1460"
GPPGPPGKNGDDGEAGKPGR	3|Oxidation|6|Oxidation|9|Deamidated|18|Oxidation	20200621_QE5_Evo2_PR_SA_100spd_DDA_Ancient_Human_01.851.851.3 File:"20200621_QE5_Evo2_PR_SA_100spd_DDA_Ancient_Human_01.raw", NativeID:"controllerType=0 controllerNumber=1 scan=851"
GNDGATGAAGPPGPTGPAGPPGF	12|Oxidation|21|Oxidation	20200621_QE5_Evo2_PR_SA_100spd_DDA_Ancient_Human_01.5086.5086.2 File:"20200621_QE5_Evo2_PR_SA_100spd_DDA_Ancient_Human_01.raw", NativeID:"controllerType=0 controllerNumber=1 scan=5086"
GETGPAGRPGEVGPPGPPGPAG	9|Oxidation|15|Oxidation|18|Oxidation	20200621_QE5_Evo2_PR_SA_100spd_DDA_Ancient_Human_01.2077.2077.2 File:"20200621_QE5_Evo2_PR_SA_100spd_DDA_Ancient_Human_01.raw", NativeID:"controllerType=0 controllerNumber=1 scan=2077"
AAGPPGPTGPAGPPGFPGAVGAK	5|Oxidation|14|Oxidation|17|Oxidation	20200621_QE5_Evo2_PR_SA_100spd_DDA_Ancient_Human_01.4011.4011.2 File:"20200621_QE5_Evo2_PR_SA_100spd_DDA_Ancient_Human_01.raw", NativeID:"controllerType=0 controllerNumber=1 scan=4011"
GPPGPMGPPGLAGPPGESGRE	3|Oxidation|6|Oxidation|9|Oxidation|15|Oxidation	20200621_QE5_Evo2_PR_SA_100spd_DDA_Ancient_Human_01.2730.2730.2 File:"20200621_QE5_Evo2_PR_SA_100spd_DDA_Ancient_Human_01.raw", NativeID:"controllerType=0 controllerNumber=1 scan=2730"
TGPAGPPGAPGAPGAPGPVGPAGK	7|Oxidation|10|Oxidation|13|Oxidation|16|Oxidation	20200621_QE5_Evo2_PR_SA_100spd_DDA_Ancient_Human_01.2117.2117.2 File:"20200621_QE5_Evo2_PR_SA_100spd_DDA_Ancient_Human_01.raw", NativeID:"controllerType=0 controllerNumber=1 scan=2117"
GFSGLQGPPGPPGSPGEQGPSG	9|Oxidation|12|Oxidation|15|Oxidation	20200621_QE5_Evo2_PR_SA_100spd_DDA_Ancient_Human_01.4427.4427.2 File:"20200621_QE5_Evo2_PR_SA_100spd_DDA_Ancient_Human_01.raw", NativeID:"controllerType=0 controllerNumber=1 scan=4427"
TGPPGPAGQDGRPGPPGPPGAR	4|Oxidation|13|Oxidation|16|Oxidation|19|Oxidation	20200621_QE5_Evo2_PR_SA_100spd_DDA_Ancient_Human_01.1314.1314.2 File:"20200621_QE5_Evo2_PR_SA_100spd_DDA_Ancient_Human_01.raw", NativeID:"controllerType=0 controllerNumber=1 scan=1314"
GFSGLQGPPGPPGSPGEQGPSGA	9|Oxidation|12|Oxidation|15|Oxidation	20200621_QE5_Evo2_PR_SA_100spd_DDA_Ancient_Human_01.4622.4622.2 File:"20200621_QE5_Evo2_PR_SA_100spd_DDA_Ancient_Human_01.raw", NativeID:"controllerType=0 controllerNumber=1 scan=4622"
~GAPGADGPAGAPGTPGPQGIAGQR	12|Oxidation	20200621_QE5_Evo2_PR_SA_100spd_DDA_Ancient_Human_01.2755.2755.2 File:"20200621_QE5_Evo2_PR_SA_100spd_DDA_Ancient_Human_01.raw", NativeID:"controllerType=0 controllerNumber=1 scan=2755"
GPPGPPGSPGEQGPSGASGPAGPR	3|Oxidation|6|Oxidation|9|Oxidation|12|Deamidated	20200621_QE5_Evo2_PR_SA_100spd_DDA_Ancient_Human_01.1713.1713.3 File:"20200621_QE5_Evo2_PR_SA_100spd_DDA_Ancient_Human_01.raw", NativeID:"controllerType=0 controllerNumber=1 scan=1713"
ERGPPGPMGPPGLAGPPGESGR	5|Oxidation|8|Oxidation|17|Oxidation	20200621_QE5_Evo2_PR_SA_100spd_DDA_Ancient_Human_01.2527.2527.3 File:"20200621_QE5_Evo2_PR_SA_100spd_DDA_Ancient_Human_01.raw", NativeID:"controllerType=0 controllerNumber=1 scan=2527"
GNDGATGAAGPPGPTGPAGPPGFPG	12|Oxidation|21|Oxidation|24|Oxidation	20200621_QE5_Evo2_PR_SA_100spd_DDA_Ancient_Human_01.4528.4528.2 File:"20200621_QE5_Evo2_PR_SA_100spd_DDA_Ancient_Human_01.raw", NativeID:"controllerType=0 controllerNumber=1 scan=4528"
ETGPAGPPGAPGAPGAPGPVGPAGK	8|Oxidation|11|Oxidation|14|Oxidation|17|Oxidation	20200621_QE5_Evo2_PR_SA_100spd_DDA_Ancient_Human_01.2181.2181.3 File:"20200621_QE5_Evo2_PR_SA_100spd_DDA_Ancient_Human_01.raw", NativeID:"controllerType=0 controllerNumber=1 scan=2181"
GEPGPPGPAGFAGPPGADGQPGAK	3|Oxidation|6|Oxidation|15|Oxidation	20200621_QE5_Evo2_PR_SA_100spd_DDA_Ancient_Human_01.3178.3178.3 File:"20200621_QE5_Evo2_PR_SA_100spd_DDA_Ancient_Human_01.raw", NativeID:"controllerType=0 controllerNumber=1 scan=3178"
GETGPAGPPGAPGAPGAPGPVGPAGK	9|Oxidation|15|Oxidation	20200621_QE5_Evo2_PR_SA_100spd_DDA_Ancient_Human_01.3031.3031.2 File:"20200621_QE5_Evo2_PR_SA_100spd_DDA_Ancient_Human_01.raw", NativeID:"controllerType=0 controllerNumber=1 scan=3031"
GDRGETGPAGPPGAPGAPGAPGPVG	12|Oxidation|15|Oxidation|18|Oxidation|21|Oxidation	20200621_QE5_Evo2_PR_SA_100spd_DDA_Ancient_Human_01.2155.2155.2 File:"20200621_QE5_Evo2_PR_SA_100spd_DDA_Ancient_Human_01.raw", NativeID:"controllerType=0 controllerNumber=1 scan=2155"
GDAGAPGAPGSQGAPGLQGMPGER	6|Oxidation|9|Oxidation|15|Oxidation|21|Oxidation	20200621_QE5_Evo2_PR_SA_100spd_DDA_Ancient_Human_01.2453.2453.2 File:"20200621_QE5_Evo2_PR_SA_100spd_DDA_Ancient_Human_01.raw", NativeID:"controllerType=0 controllerNumber=1 scan=2453"
GFSGLQGPPGPPGSPGEQGPSGASG	6|Deamidated|9|Oxidation|12|Oxidation|15|Oxidation|18|Deamidated	20200621_QE5_Evo2_PR_SA_100spd_DDA_Ancient_Human_01.4737.4737.2 File:"20200621_QE5_Evo2_PR_SA_100spd_DDA_Ancient_Human_01.raw", NativeID:"controllerType=0 controllerNumber=1 scan=4737"
GETGPAGRPGEVGPPGPPGPAGEK	9|Oxidation|15|Oxidation|18|Oxidation|20|Oxidation	20200621_QE5_Evo2_PR_SA_100spd_DDA_Ancient_Human_01.2642.2642.3 File:"20200621_QE5_Evo2_PR_SA_100spd_DDA_Ancient_Human_01.raw", NativeID:"controllerType=0 controllerNumber=1 scan=2642"
GATGAAGPPGPTGPAGPPGFPGAVGAK	9|Oxidation|17|Oxidation|18|Oxidation|21|Oxidation	20200621_QE5_Evo2_PR_SA_100spd_DDA_Ancient_Human_01.4042.4042.2 File:"20200621_QE5_Evo2_PR_SA_100spd_DDA_Ancient_Human_01.raw", NativeID:"controllerType=0 controllerNumber=1 scan=4042"
GEPGPPGPAGAAGPAGNPGADGQPGAK	3|Oxidation|6|Oxidation|18|Oxidation|24|Oxidation	20200621_QE5_Evo2_PR_SA_100spd_DDA_Ancient_Human_01.1579.1579.3 File:"20200621_QE5_Evo2_PR_SA_100spd_DDA_Ancient_Human_01.raw", NativeID:"controllerType=0 controllerNumber=1 scan=1579"
RGETGPAGPPGAPGAPGAPGPVGPAGK	10|Oxidation|13|Oxidation|16|Oxidation|19|Oxidation	20200621_QE5_Evo2_PR_SA_100spd_DDA_Ancient_Human_01.1790.1790.3 File:"20200621_QE5_Evo2_PR_SA_100spd_DDA_Ancient_Human_01.raw", NativeID:"controllerType=0 controllerNumber=1 scan=1790"
GPPGPPGKNGDDGEAGKPGRPGER	3|Oxidation|6|Oxidation|9|Deamidated|18|Oxidation	20200621_QE5_Evo2_PR_SA_100spd_DDA_Ancient_Human_01.912.912.3 File:"20200621_QE5_Evo2_PR_SA_100spd_DDA_Ancient_Human_01.raw", NativeID:"controllerType=0 controllerNumber=1 scan=912"
GNDGATGAAGPPGPTGPAGPPGFPGAVG	12|Oxidation|21|Oxidation|24|Oxidation	20200621_QE5_Evo2_PR_SA_100spd_DDA_Ancient_Human_01.5304.5304.2 File:"20200621_QE5_Evo2_PR_SA_100spd_DDA_Ancient_Human_01.raw", NativeID:"controllerType=0 controllerNumber=1 scan=5304"
GEQGPAGSPGFQGLPGPAGPPGEAGK	9|Oxidation|15|Oxidation|21|Oxidation	20200621_QE5_Evo2_PR_SA_100spd_DDA_Ancient_Human_01.3969.3969.3 File:"20200621_QE5_Evo2_PR_SA_100spd_DDA_Ancient_Human_01.raw", NativeID:"controllerType=0 controllerNumber=1 scan=3969"
DGATGAAGPPGPTGPAGPPGFPGAVGAK	10|Oxidation|18|Oxidation|19|Oxidation|22|Oxidation	20200621_QE5_Evo2_PR_SA_100spd_DDA_Ancient_Human_01.4372.4372.2 File:"20200621_QE5_Evo2_PR_SA_100spd_DDA_Ancient_Human_01.raw", NativeID:"controllerType=0 controllerNumber=1 scan=4372"
GFSGLQGPPGPPGSPGEQGPSGASGPA	6|Deamidated|9|Oxidation|12|Oxidation|15|Oxidation|18|Deamidated	20200621_QE5_Evo2_PR_SA_100spd_DDA_Ancient_Human_01.5135.5135.2 File:"20200621_QE5_Evo2_PR_SA_100spd_DDA_Ancient_Human_01.raw", NativeID:"controllerType=0 controllerNumber=1 scan=5135"
GFSGLQGPPGPPGSPGEQGPSGASGPAG	9|Oxidation|12|Oxidation|15|Oxidation|18|Deamidated	20200621_QE5_Evo2_PR_SA_100spd_DDA_Ancient_Human_01.4864.4864.2 File:"20200621_QE5_Evo2_PR_SA_100spd_DDA_Ancient_Human_01.raw", NativeID:"controllerType=0 controllerNumber=1 scan=4864"
GPPGSAGAPGKDGLNGLPGPIGPPGPR	3|Oxidation|15|Deamidated|18|Oxidation|24|Oxidation|26|Oxidation	20200621_QE5_Evo2_PR_SA_100spd_DDA_Ancient_Human_01.4062.4062.3 File:"20200621_QE5_Evo2_PR_SA_100spd_DDA_Ancient_Human_01.raw", NativeID:"controllerType=0 controllerNumber=1 scan=4062"
DRGETGPAGPPGAPGAPGAPGPVGPAGK	11|Oxidation|14|Oxidation|17|Oxidation|20|Oxidation	20200621_QE5_Evo2_PR_SA_100spd_DDA_Ancient_Human_01.1950.1950.3 File:"20200621_QE5_Evo2_PR_SA_100spd_DDA_Ancient_Human_01.raw", NativeID:"controllerType=0 controllerNumber=1 scan=1950"
GPPGEAGKPGEQGVPGDLGAPGPSGAR	3|Oxidation|9|Oxidation|15|Oxidation|21|Oxidation	20200621_QE5_Evo2_PR_SA_100spd_DDA_Ancient_Human_01.1854.1854.3 File:"20200621_QE5_Evo2_PR_SA_100spd_DDA_Ancient_Human_01.raw", NativeID:"controllerType=0 controllerNumber=1 scan=1854"
GDRGETGPAGPPGAPGAPGAPGPVGPAGK	12|Oxidation|15|Oxidation|21|Oxidation	20200621_QE5_Evo2_PR_SA_100spd_DDA_Ancient_Human_01.2063.2063.2 File:"20200621_QE5_Evo2_PR_SA_100spd_DDA_Ancient_Human_01.raw", NativeID:"controllerType=0 controllerNumber=1 scan=2063"
SGLQGPPGPPGSPGEQGPSGASGPAGPR	7|Oxidation|10|Oxidation|13|Oxidation|16|Deamidated	20200621_QE5_Evo2_PR_SA_100spd_DDA_Ancient_Human_01.2631.2631.3 File:"20200621_QE5_Evo2_PR_SA_100spd_DDA_Ancient_Human_01.raw", NativeID:"controllerType=0 controllerNumber=1 scan=2631"
NDGATGAAGPPGPTGPAGPPGFPGAVGAK	11|Oxidation|19|Oxidation|20|Oxidation|23|Oxidation	20200621_QE5_Evo2_PR_SA_100spd_DDA_Ancient_Human_01.4098.4098.2 File:"20200621_QE5_Evo2_PR_SA_100spd_DDA_Ancient_Human_01.raw", NativeID:"controllerType=0 controllerNumber=1 scan=4098"
GNDGATGAAGPPGPTGPAGPPGFPGAVGAK	2|Deamidated|12|Oxidation|21|Oxidation|24|Oxidation	20200621_QE5_Evo2_PR_SA_100spd_DDA_Ancient_Human_01.4490.4490.2 File:"20200621_QE5_Evo2_PR_SA_100spd_DDA_Ancient_Human_01.raw", NativeID:"controllerType=0 controllerNumber=1 scan=4490"
FSGLQGPPGPPGSPGEQGPSGASGPAGPR	8|Oxidation|11|Oxidation|14|Oxidation	20200621_QE5_Evo2_PR_SA_100spd_DDA_Ancient_Human_01.3692.3692.3 File:"20200621_QE5_Evo2_PR_SA_100spd_DDA_Ancient_Human_01.raw", NativeID:"controllerType=0 controllerNumber=1 scan=3692"
GFSGLQGPPGPPGSPGEQGPSGASGPAGPR	6|Deamidated|9|Oxidation|15|Oxidation|18|Deamidated	20200621_QE5_Evo2_PR_SA_100spd_DDA_Ancient_Human_01.4583.4583.2 File:"20200621_QE5_Evo2_PR_SA_100spd_DDA_Ancient_Human_01.raw", NativeID:"controllerType=0 controllerNumber=1 scan=4583"
GAPGDRGEPGPPGPAGFAGPPGADGQPGAK	3|Oxidation|9|Oxidation|12|Oxidation|21|Oxidation	20200621_QE5_Evo2_PR_SA_100spd_DDA_Ancient_Human_01.2545.2545.3 File:"20200621_QE5_Evo2_PR_SA_100spd_DDA_Ancient_Human_01.raw", NativeID:"controllerType=0 controllerNumber=1 scan=2545"
GVPGPPGAVGPAGKDGEAGAQGPPGPAGPAGER	3|Oxidation|6|Oxidation|24|Oxidation	20200621_QE5_Evo2_PR_SA_100spd_DDA_Ancient_Human_01.2422.2422.3 File:"20200621_QE5_Evo2_PR_SA_100spd_DDA_Ancient_Human_01.raw", NativeID:"controllerType=0 controllerNumber=1 scan=2422"
GSEGPQGVRGEPGPPGPAGAAGPAGNPGADGQPGAK	6|Deamidated|12|Oxidation|15|Oxidation|27|Oxidation|33|Oxidation	20200621_QE5_Evo2_PR_SA_100spd_DDA_Ancient_Human_01.1823.1823.3 File:"20200621_QE5_Evo2_PR_SA_100spd_DDA_Ancient_Human_01.raw", NativeID:"controllerType=0 controllerNumber=1 scan=1823"
SPGFQGLPGPAGPPGEAGKPGEQGVPGDLGAPGPSGAR	2|Oxidation|8|Oxidation|14|Oxidation|20|Oxidation|23|Deamidated|26|Oxidation|34|Oxidation	20200621_QE5_Evo2_PR_SA_100spd_DDA_Ancient_Human_01.4370.4370.3 File:"20200621_QE5_Evo2_PR_SA_100spd_DDA_Ancient_Human_01.raw", NativeID:"controllerType=0 controllerNumber=1 scan=4370"
GEQGPAGSPGFQGLPGPAGPPGEAGKPGEQGVPGDLGAPGPSGAR	9|Oxidation|15|Oxidation|17|Oxidation|21|Oxidation|27|Oxidation|33|Oxidation|39|Oxidation	20200621_QE5_Evo2_PR_SA_100spd_DDA_Ancient_Human_01.3916.3916.3 File:"20200621_QE5_Evo2_PR_SA_100spd_DDA_Ancient_Human_01.raw", NativeID:"controllerType=0 controllerNumber=1 scan=3916"
PGPQGFQGPPGEPGEPGSSGPMGPR	1|Oxidation|7|Deamidated|10|Oxidation|13|Oxidation|22|Oxidation	20200621_QE5_Evo2_PR_SA_100spd_DDA_Ancient_Human_01.2784.2784.2 File:"20200621_QE5_Evo2_PR_SA_100spd_DDA_Ancient_Human_01.raw", NativeID:"controllerType=0 controllerNumber=1 scan=2784"
XP_032343106.1 collagen alpha-1(XI) chain [Camelus ferus]
GPPGPMGPPGL	3|Oxidation|6|Oxidation|9|Oxidation	20200621_QE5_Evo2_PR_SA_100spd_DDA_Ancient_Human_01.3821.3821.2 File:"20200621_QE5_Evo2_PR_SA_100spd_DDA_Ancient_Human_01.raw", NativeID:"controllerType=0 controllerNumber=1 scan=3821"
DGLPGHPGQR	4|Oxidation|7|Oxidation|9|Deamidated	20200621_QE5_Evo2_PR_SA_100spd_DDA_Ancient_Human_01.1046.1046.2 File:"20200621_QE5_Evo2_PR_SA_100spd_DDA_Ancient_Human_01.raw", NativeID:"controllerType=0 controllerNumber=1 scan=1046"
LGVPGLPGYPGR	4|Oxidation|7|Oxidation|10|Oxidation	20200621_QE5_Evo2_PR_SA_100spd_DDA_Ancient_Human_01.4706.4706.2 File:"20200621_QE5_Evo2_PR_SA_100spd_DDA_Ancient_Human_01.raw", NativeID:"controllerType=0 controllerNumber=1 scan=4706"
TMLMLPFR	2|Oxidation|4|Oxidation	20200621_QE5_Evo2_PR_SA_100spd_DDA_Ancient_Human_01.6306.6306.2 File:"20200621_QE5_Evo2_PR_SA_100spd_DDA_Ancient_Human_01.raw", NativeID:"controllerType=0 controllerNumber=1 scan=6306"
PAPEDYPLFR		20200621_QE5_Evo2_PR_SA_100spd_DDA_Ancient_Human_01.5696.5696.2 File:"20200621_QE5_Evo2_PR_SA_100spd_DDA_Ancient_Human_01.raw", NativeID:"controllerType=0 controllerNumber=1 scan=5696"
SPVFLFEDHTGK		20200621_QE5_Evo2_PR_SA_100spd_DDA_Ancient_Human_01.5421.5421.3 File:"20200621_QE5_Evo2_PR_SA_100spd_DDA_Ancient_Human_01.raw", NativeID:"controllerType=0 controllerNumber=1 scan=5421"
GPQGPQGPVGFPGPK	3|Deamidated|12|Oxidation|14|Oxidation	20200621_QE5_Evo2_PR_SA_100spd_DDA_Ancient_Human_01.3700.3700.2 File:"20200621_QE5_Evo2_PR_SA_100spd_DDA_Ancient_Human_01.raw", NativeID:"controllerType=0 controllerNumber=1 scan=3700"
AIVDTNGITVFGTR	6|Deamidated	20200621_QE5_Evo2_PR_SA_100spd_DDA_Ancient_Human_01.6598.6598.2 File:"20200621_QE5_Evo2_PR_SA_100spd_DDA_Ancient_Human_01.raw", NativeID:"controllerType=0 controllerNumber=1 scan=6598"
SPVFLFEDHTGKPAPEDYPLFR		20200621_QE5_Evo2_PR_SA_100spd_DDA_Ancient_Human_01.7053.7053.4 File:"20200621_QE5_Evo2_PR_SA_100spd_DDA_Ancient_Human_01.raw", NativeID:"controllerType=0 controllerNumber=1 scan=7053"
GPPGRPGLPGADGLPGPPGTMLMLPFR	2|Oxidation|6|Oxidation|9|Oxidation|15|Oxidation|18|Oxidation|21|Oxidation|23|Oxidation	20200621_QE5_Evo2_PR_SA_100spd_DDA_Ancient_Human_01.6558.6558.3 File:"20200621_QE5_Evo2_PR_SA_100spd_DDA_Ancient_Human_01.raw", NativeID:"controllerType=0 controllerNumber=1 scan=6558"
XP_032348592.1 collagen alpha-1(II) chain isoform X1 [Camelus ferus]
PPGPAGPAGER	2|Oxidation	20200621_QE5_Evo2_PR_SA_100spd_DDA_Ancient_Human_01.1263.1263.2 File:"20200621_QE5_Evo2_PR_SA_100spd_DDA_Ancient_Human_01.raw", NativeID:"controllerType=0 controllerNumber=1 scan=1263"
GLTGPIGPPGPA	9|Oxidation	20200621_QE5_Evo2_PR_SA_100spd_DDA_Ancient_Human_01.5378.5378.2 File:"20200621_QE5_Evo2_PR_SA_100spd_DDA_Ancient_Human_01.raw", NativeID:"controllerType=0 controllerNumber=1 scan=5378"
GPPGPAGPAGER	3|Oxidation	20200621_QE5_Evo2_PR_SA_100spd_DDA_Ancient_Human_01.1299.1299.2 File:"20200621_QE5_Evo2_PR_SA_100spd_DDA_Ancient_Human_01.raw", NativeID:"controllerType=0 controllerNumber=1 scan=1299"
PGLPGPSGEPGK	1|Oxidation|4|Oxidation	20200621_QE5_Evo2_PR_SA_100spd_DDA_Ancient_Human_01.4036.4036.2 File:"20200621_QE5_Evo2_PR_SA_100spd_DDA_Ancient_Human_01.raw", NativeID:"controllerType=0 controllerNumber=1 scan=4036"
GLTGPIGPPGPAGA	9|Oxidation	20200621_QE5_Evo2_PR_SA_100spd_DDA_Ancient_Human_01.5435.5435.2 File:"20200621_QE5_Evo2_PR_SA_100spd_DDA_Ancient_Human_01.raw", NativeID:"controllerType=0 controllerNumber=1 scan=5435"
PPGPAGFAGPPGADGQPGAK	2|Oxidation|11|Oxidation|16|Deamidated|17|Oxidation	20200621_QE5_Evo2_PR_SA_100spd_DDA_Ancient_Human_01.2831.2831.2 File:"20200621_QE5_Evo2_PR_SA_100spd_DDA_Ancient_Human_01.raw", NativeID:"controllerType=0 controllerNumber=1 scan=2831"
TGPIGPPGPAGANGEK	7|Oxidation|13|Deamidated	20200621_QE5_Evo2_PR_SA_100spd_DDA_Ancient_Human_01.2021.2021.2 File:"20200621_QE5_Evo2_PR_SA_100spd_DDA_Ancient_Human_01.raw", NativeID:"controllerType=0 controllerNumber=1 scan=2021"
AQGPPGATGFPGAAGR	4|Oxidation|5|Oxidation|11|Oxidation	20200621_QE5_Evo2_PR_SA_100spd_DDA_Ancient_Human_01.2223.2223.3 File:"20200621_QE5_Evo2_PR_SA_100spd_DDA_Ancient_Human_01.raw", NativeID:"controllerType=0 controllerNumber=1 scan=2223"
GLTGPIGPPGPAGANGEK	9|Oxidation|15|Deamidated	20200621_QE5_Evo2_PR_SA_100spd_DDA_Ancient_Human_01.3618.3618.3 File:"20200621_QE5_Evo2_PR_SA_100spd_DDA_Ancient_Human_01.raw", NativeID:"controllerType=0 controllerNumber=1 scan=3618"
GLTGPIGPPGPAGANGEKG	9|Oxidation|15|Deamidated	20200621_QE5_Evo2_PR_SA_100spd_DDA_Ancient_Human_01.3597.3597.2 File:"20200621_QE5_Evo2_PR_SA_100spd_DDA_Ancient_Human_01.raw", NativeID:"controllerType=0 controllerNumber=1 scan=3597"
XP_032335792.1 LOW QUALITY PROTEIN: collagen alpha-2(V) chain [Camelus ferus]
DGEVGPSGPVGPPGLAGER	13|Oxidation	20200621_QE5_Evo2_PR_SA_100spd_DDA_Ancient_Human_01.4331.4331.2 File:"20200621_QE5_Evo2_PR_SA_100spd_DDA_Ancient_Human_01.raw", NativeID:"controllerType=0 controllerNumber=1 scan=4331"
VGPPGPAGAPGPAGPLGEPGK	3|Oxidation|4|Oxidation|10|Oxidation|19|Oxidation	20200621_QE5_Evo2_PR_SA_100spd_DDA_Ancient_Human_01.2937.2937.2 File:"20200621_QE5_Evo2_PR_SA_100spd_DDA_Ancient_Human_01.raw", NativeID:"controllerType=0 controllerNumber=1 scan=2937"
GFTGLQGLPGPPGPNGEQGSAGIPGPFGPR	9|Oxidation|11|Oxidation|14|Oxidation|18|Deamidated|24|Oxidation	20200621_QE5_Evo2_PR_SA_100spd_DDA_Ancient_Human_01.6887.6887.3 File:"20200621_QE5_Evo2_PR_SA_100spd_DDA_Ancient_Human_01.raw", NativeID:"controllerType=0 controllerNumber=1 scan=6887"
Taxonomic match: Equus quagga Average Score= [0.54831158]
Containing these species:Equus quagga
XP_046532884.1 collagen alpha-1(II) chain [Equus quagga]
PPGPAGPAGER	2|Oxidation	20200621_QE5_Evo2_PR_SA_100spd_DDA_Ancient_Human_01.1263.1263.2 File:"20200621_QE5_Evo2_PR_SA_100spd_DDA_Ancient_Human_01.raw", NativeID:"controllerType=0 controllerNumber=1 scan=1263"
GLTGPIGPPGPA	9|Oxidation	20200621_QE5_Evo2_PR_SA_100spd_DDA_Ancient_Human_01.5378.5378.2 File:"20200621_QE5_Evo2_PR_SA_100spd_DDA_Ancient_Human_01.raw", NativeID:"controllerType=0 controllerNumber=1 scan=5378"
GPPGPAGPAGER	3|Oxidation	20200621_QE5_Evo2_PR_SA_100spd_DDA_Ancient_Human_01.1299.1299.2 File:"20200621_QE5_Evo2_PR_SA_100spd_DDA_Ancient_Human_01.raw", NativeID:"controllerType=0 controllerNumber=1 scan=1299"
PGLPGPSGEPGK	1|Oxidation|4|Oxidation	20200621_QE5_Evo2_PR_SA_100spd_DDA_Ancient_Human_01.4036.4036.2 File:"20200621_QE5_Evo2_PR_SA_100spd_DDA_Ancient_Human_01.raw", NativeID:"controllerType=0 controllerNumber=1 scan=4036"
GLTGPIGPPGPAGA	9|Oxidation	20200621_QE5_Evo2_PR_SA_100spd_DDA_Ancient_Human_01.5435.5435.2 File:"20200621_QE5_Evo2_PR_SA_100spd_DDA_Ancient_Human_01.raw", NativeID:"controllerType=0 controllerNumber=1 scan=5435"
PPGPAGFAGPPGADGQPGAK	2|Oxidation|11|Oxidation|16|Deamidated|17|Oxidation	20200621_QE5_Evo2_PR_SA_100spd_DDA_Ancient_Human_01.2831.2831.2 File:"20200621_QE5_Evo2_PR_SA_100spd_DDA_Ancient_Human_01.raw", NativeID:"controllerType=0 controllerNumber=1 scan=2831"
TGPIGPPGPAGANGEK	7|Oxidation|13|Deamidated	20200621_QE5_Evo2_PR_SA_100spd_DDA_Ancient_Human_01.2021.2021.2 File:"20200621_QE5_Evo2_PR_SA_100spd_DDA_Ancient_Human_01.raw", NativeID:"controllerType=0 controllerNumber=1 scan=2021"
AQGPPGATGFPGAAGR	4|Oxidation|5|Oxidation|11|Oxidation	20200621_QE5_Evo2_PR_SA_100spd_DDA_Ancient_Human_01.2223.2223.3 File:"20200621_QE5_Evo2_PR_SA_100spd_DDA_Ancient_Human_01.raw", NativeID:"controllerType=0 controllerNumber=1 scan=2223"
GLTGPIGPPGPAGANGEK	9|Oxidation|15|Deamidated	20200621_QE5_Evo2_PR_SA_100spd_DDA_Ancient_Human_01.3618.3618.3 File:"20200621_QE5_Evo2_PR_SA_100spd_DDA_Ancient_Human_01.raw", NativeID:"controllerType=0 controllerNumber=1 scan=3618"
GLTGPIGPPGPAGANGEKG	9|Oxidation|15|Deamidated	20200621_QE5_Evo2_PR_SA_100spd_DDA_Ancient_Human_01.3597.3597.2 File:"20200621_QE5_Evo2_PR_SA_100spd_DDA_Ancient_Human_01.raw", NativeID:"controllerType=0 controllerNumber=1 scan=3597"
XP_046501730.1 collagen alpha-1(XI) chain [Equus quagga]
GPPGPMGPPGL	3|Oxidation|6|Oxidation|9|Oxidation	20200621_QE5_Evo2_PR_SA_100spd_DDA_Ancient_Human_01.3821.3821.2 File:"20200621_QE5_Evo2_PR_SA_100spd_DDA_Ancient_Human_01.raw", NativeID:"controllerType=0 controllerNumber=1 scan=3821"
DGLPGHPGQR	4|Oxidation|7|Oxidation|9|Deamidated	20200621_QE5_Evo2_PR_SA_100spd_DDA_Ancient_Human_01.1046.1046.2 File:"20200621_QE5_Evo2_PR_SA_100spd_DDA_Ancient_Human_01.raw", NativeID:"controllerType=0 controllerNumber=1 scan=1046"
LGVPGLPGYPGR	4|Oxidation|7|Oxidation|10|Oxidation	20200621_QE5_Evo2_PR_SA_100spd_DDA_Ancient_Human_01.4706.4706.2 File:"20200621_QE5_Evo2_PR_SA_100spd_DDA_Ancient_Human_01.raw", NativeID:"controllerType=0 controllerNumber=1 scan=4706"
TMLMLPFR	2|Oxidation|4|Oxidation	20200621_QE5_Evo2_PR_SA_100spd_DDA_Ancient_Human_01.6306.6306.2 File:"20200621_QE5_Evo2_PR_SA_100spd_DDA_Ancient_Human_01.raw", NativeID:"controllerType=0 controllerNumber=1 scan=6306"
PAPEDYPLFR		20200621_QE5_Evo2_PR_SA_100spd_DDA_Ancient_Human_01.5696.5696.2 File:"20200621_QE5_Evo2_PR_SA_100spd_DDA_Ancient_Human_01.raw", NativeID:"controllerType=0 controllerNumber=1 scan=5696"
SPVFLFEDHTGK		20200621_QE5_Evo2_PR_SA_100spd_DDA_Ancient_Human_01.5421.5421.3 File:"20200621_QE5_Evo2_PR_SA_100spd_DDA_Ancient_Human_01.raw", NativeID:"controllerType=0 controllerNumber=1 scan=5421"
GPQGPQGPVGFPGPK	3|Deamidated|12|Oxidation|14|Oxidation	20200621_QE5_Evo2_PR_SA_100spd_DDA_Ancient_Human_01.3700.3700.2 File:"20200621_QE5_Evo2_PR_SA_100spd_DDA_Ancient_Human_01.raw", NativeID:"controllerType=0 controllerNumber=1 scan=3700"
SPVFLFEDHTGKPAPEDYPLFR		20200621_QE5_Evo2_PR_SA_100spd_DDA_Ancient_Human_01.7053.7053.4 File:"20200621_QE5_Evo2_PR_SA_100spd_DDA_Ancient_Human_01.raw", NativeID:"controllerType=0 controllerNumber=1 scan=7053"
GPPGRPGLPGADGLPGPPGTMLMLPFR	2|Oxidation|6|Oxidation|9|Oxidation|15|Oxidation|18|Oxidation|21|Oxidation|23|Oxidation	20200621_QE5_Evo2_PR_SA_100spd_DDA_Ancient_Human_01.6558.6558.3 File:"20200621_QE5_Evo2_PR_SA_100spd_DDA_Ancient_Human_01.raw", NativeID:"controllerType=0 controllerNumber=1 scan=6558"
XP_046525924.1 collagen alpha-1(XXVIII) chain [Equus quagga]
~GPPGPAGPR	6|Deamidated	20200621_QE5_Evo2_PR_SA_100spd_DDA_Ancient_Human_01.1213.1213.2 File:"20200621_QE5_Evo2_PR_SA_100spd_DDA_Ancient_Human_01.raw", NativeID:"controllerType=0 controllerNumber=1 scan=1213"
~RGPPGPAGPR	7|Deamidated	20200621_QE5_Evo2_PR_SA_100spd_DDA_Ancient_Human_01.1080.1080.2 File:"20200621_QE5_Evo2_PR_SA_100spd_DDA_Ancient_Human_01.raw", NativeID:"controllerType=0 controllerNumber=1 scan=1080"
XP_046506539.1 collagen alpha-2(V) chain isoform X2 [Equus quagga]
DGEVGPSGPVGPPGLAGER	13|Oxidation	20200621_QE5_Evo2_PR_SA_100spd_DDA_Ancient_Human_01.4331.4331.2 File:"20200621_QE5_Evo2_PR_SA_100spd_DDA_Ancient_Human_01.raw", NativeID:"controllerType=0 controllerNumber=1 scan=4331"
VGPPGPAGAPGPAGPLGEPGK	3|Oxidation|4|Oxidation|10|Oxidation|19|Oxidation	20200621_QE5_Evo2_PR_SA_100spd_DDA_Ancient_Human_01.2937.2937.2 File:"20200621_QE5_Evo2_PR_SA_100spd_DDA_Ancient_Human_01.raw", NativeID:"controllerType=0 controllerNumber=1 scan=2937"
GFTGLQGLPGPPGPNGEQGSAGIPGPFGPR	9|Oxidation|11|Oxidation|14|Oxidation|18|Deamidated|24|Oxidation	20200621_QE5_Evo2_PR_SA_100spd_DDA_Ancient_Human_01.6887.6887.3 File:"20200621_QE5_Evo2_PR_SA_100spd_DDA_Ancient_Human_01.raw", NativeID:"controllerType=0 controllerNumber=1 scan=6887"
XP_046494876.1 collagen alpha-2(XI) chain [Equus quagga]
SLLTVVR		20200621_QE5_Evo2_PR_SA_100spd_DDA_Ancient_Human_01.4844.4844.2 File:"20200621_QE5_Evo2_PR_SA_100spd_DDA_Ancient_Human_01.raw", NativeID:"controllerType=0 controllerNumber=1 scan=4844"
PPVDVLR		20200621_QE5_Evo2_PR_SA_100spd_DDA_Ancient_Human_01.4225.4225.2 File:"20200621_QE5_Evo2_PR_SA_100spd_DDA_Ancient_Human_01.raw", NativeID:"controllerType=0 controllerNumber=1 scan=4225"
GVIIFGAR		20200621_QE5_Evo2_PR_SA_100spd_DDA_Ancient_Human_01.5484.5484.2 File:"20200621_QE5_Evo2_PR_SA_100spd_DDA_Ancient_Human_01.raw", NativeID:"controllerType=0 controllerNumber=1 scan=5484"
QLGLELGR	1|Deamidated	20200621_QE5_Evo2_PR_SA_100spd_DDA_Ancient_Human_01.5133.5133.2 File:"20200621_QE5_Evo2_PR_SA_100spd_DDA_Ancient_Human_01.raw", NativeID:"controllerType=0 controllerNumber=1 scan=5133"
FSLLTVVR		20200621_QE5_Evo2_PR_SA_100spd_DDA_Ancient_Human_01.7171.7171.2 File:"20200621_QE5_Evo2_PR_SA_100spd_DDA_Ancient_Human_01.raw", NativeID:"controllerType=0 controllerNumber=1 scan=7171"
PAQLSAPTR		20200621_QE5_Evo2_PR_SA_100spd_DDA_Ancient_Human_01.1817.1817.2 File:"20200621_QE5_Evo2_PR_SA_100spd_DDA_Ancient_Human_01.raw", NativeID:"controllerType=0 controllerNumber=1 scan=1817"
DFSLLTVVR		20200621_QE5_Evo2_PR_SA_100spd_DDA_Ancient_Human_01.7683.7683.2 File:"20200621_QE5_Evo2_PR_SA_100spd_DDA_Ancient_Human_01.raw", NativeID:"controllerType=0 controllerNumber=1 scan=7683"
DGLPGHPGQR	4|Oxidation|7|Oxidation|9|Deamidated	20200621_QE5_Evo2_PR_SA_100spd_DDA_Ancient_Human_01.1046.1046.2 File:"20200621_QE5_Evo2_PR_SA_100spd_DDA_Ancient_Human_01.raw", NativeID:"controllerType=0 controllerNumber=1 scan=1046"
LGVPGLPGYPGR	4|Oxidation|7|Oxidation|10|Oxidation	20200621_QE5_Evo2_PR_SA_100spd_DDA_Ancient_Human_01.4706.4706.2 File:"20200621_QE5_Evo2_PR_SA_100spd_DDA_Ancient_Human_01.raw", NativeID:"controllerType=0 controllerNumber=1 scan=4706"
QLGLELGRPVR	1|Deamidated	20200621_QE5_Evo2_PR_SA_100spd_DDA_Ancient_Human_01.4644.4644.3 File:"20200621_QE5_Evo2_PR_SA_100spd_DDA_Ancient_Human_01.raw", NativeID:"controllerType=0 controllerNumber=1 scan=4644"
TRPGLQAPLLTLY		20200621_QE5_Evo2_PR_SA_100spd_DDA_Ancient_Human_01.7884.7884.2 File:"20200621_QE5_Evo2_PR_SA_100spd_DDA_Ancient_Human_01.raw", NativeID:"controllerType=0 controllerNumber=1 scan=7884"
PVLDTHGVIIFGAR		20200621_QE5_Evo2_PR_SA_100spd_DDA_Ancient_Human_01.6475.6475.2 File:"20200621_QE5_Evo2_PR_SA_100spd_DDA_Ancient_Human_01.raw", NativeID:"controllerType=0 controllerNumber=1 scan=6475"
TRPGLQAPLLTLYSAQ	6|Deamidated|16|Deamidated	20200621_QE5_Evo2_PR_SA_100spd_DDA_Ancient_Human_01.8076.8076.2 File:"20200621_QE5_Evo2_PR_SA_100spd_DDA_Ancient_Human_01.raw", NativeID:"controllerType=0 controllerNumber=1 scan=8076"
PGATGQAGPPGPVGPPGLPGLR	1|Oxidation|6|Deamidated|10|Oxidation|16|Oxidation|19|Oxidation	20200621_QE5_Evo2_PR_SA_100spd_DDA_Ancient_Human_01.5109.5109.2 File:"20200621_QE5_Evo2_PR_SA_100spd_DDA_Ancient_Human_01.raw", NativeID:"controllerType=0 controllerNumber=1 scan=5109"
AGLPGSDGAPGPPGTSLMLPFR	4|Oxidation|10|Oxidation|13|Oxidation|18|Oxidation	20200621_QE5_Evo2_PR_SA_100spd_DDA_Ancient_Human_01.6841.6841.2 File:"20200621_QE5_Evo2_PR_SA_100spd_DDA_Ancient_Human_01.raw", NativeID:"controllerType=0 controllerNumber=1 scan=6841"
XP_046508477.1 collagen alpha-1(V) chain isoform X1 [Equus quagga]
GPPGPMGPPGL	3|Oxidation|6|Oxidation|9|Oxidation	20200621_QE5_Evo2_PR_SA_100spd_DDA_Ancient_Human_01.3821.3821.2 File:"20200621_QE5_Evo2_PR_SA_100spd_DDA_Ancient_Human_01.raw", NativeID:"controllerType=0 controllerNumber=1 scan=3821"
DGLPGHPGQR	4|Oxidation|7|Oxidation|9|Deamidated	20200621_QE5_Evo2_PR_SA_100spd_DDA_Ancient_Human_01.1046.1046.2 File:"20200621_QE5_Evo2_PR_SA_100spd_DDA_Ancient_Human_01.raw", NativeID:"controllerType=0 controllerNumber=1 scan=1046"
LGVPGLPGYPGR	4|Oxidation|7|Oxidation|10|Oxidation	20200621_QE5_Evo2_PR_SA_100spd_DDA_Ancient_Human_01.4706.4706.2 File:"20200621_QE5_Evo2_PR_SA_100spd_DDA_Ancient_Human_01.raw", NativeID:"controllerType=0 controllerNumber=1 scan=4706"
TMLMLPFR	2|Oxidation|4|Oxidation	20200621_QE5_Evo2_PR_SA_100spd_DDA_Ancient_Human_01.6306.6306.2 File:"20200621_QE5_Evo2_PR_SA_100spd_DDA_Ancient_Human_01.raw", NativeID:"controllerType=0 controllerNumber=1 scan=6306"
GPPGRPGLPGADGLPGPPGTMLMLPFR	2|Oxidation|6|Oxidation|9|Oxidation|15|Oxidation|18|Oxidation|21|Oxidation|23|Oxidation	20200621_QE5_Evo2_PR_SA_100spd_DDA_Ancient_Human_01.6558.6558.3 File:"20200621_QE5_Evo2_PR_SA_100spd_DDA_Ancient_Human_01.raw", NativeID:"controllerType=0 controllerNumber=1 scan=6558"
GPAGAAGPIGIPGR	12|Oxidation	20200621_QE5_Evo2_PR_SA_100spd_DDA_Ancient_Human_01.3413.3413.2 File:"20200621_QE5_Evo2_PR_SA_100spd_DDA_Ancient_Human_01.raw", NativeID:"controllerType=0 controllerNumber=1 scan=3413"
ENPGSWFSEFK		20200621_QE5_Evo2_PR_SA_100spd_DDA_Ancient_Human_01.6937.6937.2 File:"20200621_QE5_Evo2_PR_SA_100spd_DDA_Ancient_Human_01.raw", NativeID:"controllerType=0 controllerNumber=1 scan=6937"
GPNGPQGPTGFPGPK	6|Deamidated|12|Oxidation|14|Oxidation	20200621_QE5_Evo2_PR_SA_100spd_DDA_Ancient_Human_01.2728.2728.2 File:"20200621_QE5_Evo2_PR_SA_100spd_DDA_Ancient_Human_01.raw", NativeID:"controllerType=0 controllerNumber=1 scan=2728"
XP_046525088.1 collagen alpha-2(I) chain [Equus quagga]
HAGLAGAR		20200621_QE5_Evo2_PR_SA_100spd_DDA_Ancient_Human_01.1095.1095.2 File:"20200621_QE5_Evo2_PR_SA_100spd_DDA_Ancient_Human_01.raw", NativeID:"controllerType=0 controllerNumber=1 scan=1095"
GDQGPVGR		20200621_QE5_Evo2_PR_SA_100spd_DDA_Ancient_Human_01.1094.1094.2 File:"20200621_QE5_Evo2_PR_SA_100spd_DDA_Ancient_Human_01.raw", NativeID:"controllerType=0 controllerNumber=1 scan=1094"
GHAGLAGAR		20200621_QE5_Evo2_PR_SA_100spd_DDA_Ancient_Human_01.1098.1098.2 File:"20200621_QE5_Evo2_PR_SA_100spd_DDA_Ancient_Human_01.raw", NativeID:"controllerType=0 controllerNumber=1 scan=1098"
GVVGPQGAR		20200621_QE5_Evo2_PR_SA_100spd_DDA_Ancient_Human_01.1465.1465.2 File:"20200621_QE5_Evo2_PR_SA_100spd_DDA_Ancient_Human_01.raw", NativeID:"controllerType=0 controllerNumber=1 scan=1465"
AGPAGPAGPR		20200621_QE5_Evo2_PR_SA_100spd_DDA_Ancient_Human_01.1298.1298.2 File:"20200621_QE5_Evo2_PR_SA_100spd_DDA_Ancient_Human_01.raw", NativeID:"controllerType=0 controllerNumber=1 scan=1298"
VGAPGPAGAR	4|Oxidation	20200621_QE5_Evo2_PR_SA_100spd_DDA_Ancient_Human_01.1157.1157.2 File:"20200621_QE5_Evo2_PR_SA_100spd_DDA_Ancient_Human_01.raw", NativeID:"controllerType=0 controllerNumber=1 scan=1157"
APGSVGPAGPR	2|Oxidation	20200621_QE5_Evo2_PR_SA_100spd_DDA_Ancient_Human_01.1427.1427.2 File:"20200621_QE5_Evo2_PR_SA_100spd_DDA_Ancient_Human_01.raw", NativeID:"controllerType=0 controllerNumber=1 scan=1427"
PGNIGFPGPK	1|Oxidation|7|Oxidation	20200621_QE5_Evo2_PR_SA_100spd_DDA_Ancient_Human_01.3022.3022.2 File:"20200621_QE5_Evo2_PR_SA_100spd_DDA_Ancient_Human_01.raw", NativeID:"controllerType=0 controllerNumber=1 scan=3022"
PLGIAGPPGAR	8|Oxidation	20200621_QE5_Evo2_PR_SA_100spd_DDA_Ancient_Human_01.3286.3286.2 File:"20200621_QE5_Evo2_PR_SA_100spd_DDA_Ancient_Human_01.raw", NativeID:"controllerType=0 controllerNumber=1 scan=3286"
PGEPGLMGPR	1|Oxidation|4|Oxidation	20200621_QE5_Evo2_PR_SA_100spd_DDA_Ancient_Human_01.2279.2279.2 File:"20200621_QE5_Evo2_PR_SA_100spd_DDA_Ancient_Human_01.raw", NativeID:"controllerType=0 controllerNumber=1 scan=2279"
EPGQTGPAGAR	2|Oxidation|4|Deamidated	20200621_QE5_Evo2_PR_SA_100spd_DDA_Ancient_Human_01.1067.1067.2 File:"20200621_QE5_Evo2_PR_SA_100spd_DDA_Ancient_Human_01.raw", NativeID:"controllerType=0 controllerNumber=1 scan=1067"
RPGPIGPAGAR	2|Oxidation	20200621_QE5_Evo2_PR_SA_100spd_DDA_Ancient_Human_01.1405.1405.2 File:"20200621_QE5_Evo2_PR_SA_100spd_DDA_Ancient_Human_01.raw", NativeID:"controllerType=0 controllerNumber=1 scan=1405"
PSGPSGLPGER	8|Oxidation	20200621_QE5_Evo2_PR_SA_100spd_DDA_Ancient_Human_01.1690.1690.2 File:"20200621_QE5_Evo2_PR_SA_100spd_DDA_Ancient_Human_01.raw", NativeID:"controllerType=0 controllerNumber=1 scan=1690"
PGSPGNIGPAGK	1|Oxidation|4|Oxidation|6|Deamidated	20200621_QE5_Evo2_PR_SA_100spd_DDA_Ancient_Human_01.2218.2218.2 File:"20200621_QE5_Evo2_PR_SA_100spd_DDA_Ancient_Human_01.raw", NativeID:"controllerType=0 controllerNumber=1 scan=2218"
GPSGPSGLPGER	9|Oxidation	20200621_QE5_Evo2_PR_SA_100spd_DDA_Ancient_Human_01.1749.1749.2 File:"20200621_QE5_Evo2_PR_SA_100spd_DDA_Ancient_Human_01.raw", NativeID:"controllerType=0 controllerNumber=1 scan=1749"
EPGNIGFPGPK	2|Oxidation|4|Deamidated|8|Oxidation	20200621_QE5_Evo2_PR_SA_100spd_DDA_Ancient_Human_01.3329.3329.2 File:"20200621_QE5_Evo2_PR_SA_100spd_DDA_Ancient_Human_01.raw", NativeID:"controllerType=0 controllerNumber=1 scan=3329"
EAGAAGPAGPAGPR		20200621_QE5_Evo2_PR_SA_100spd_DDA_Ancient_Human_01.1508.1508.2 File:"20200621_QE5_Evo2_PR_SA_100spd_DDA_Ancient_Human_01.raw", NativeID:"controllerType=0 controllerNumber=1 scan=1508"
EGPVGLPGIDGR	7|Oxidation	20200621_QE5_Evo2_PR_SA_100spd_DDA_Ancient_Human_01.4660.4660.2 File:"20200621_QE5_Evo2_PR_SA_100spd_DDA_Ancient_Human_01.raw", NativeID:"controllerType=0 controllerNumber=1 scan=4660"
PGPLGIAGPPGAR	1|Oxidation|10|Oxidation	20200621_QE5_Evo2_PR_SA_100spd_DDA_Ancient_Human_01.6377.6377.2 File:"20200621_QE5_Evo2_PR_SA_100spd_DDA_Ancient_Human_01.raw", NativeID:"controllerType=0 controllerNumber=1 scan=6377"
EMATQLAFMR		20200621_QE5_Evo2_PR_SA_100spd_DDA_Ancient_Human_01.6066.6066.2 File:"20200621_QE5_Evo2_PR_SA_100spd_DDA_Ancient_Human_01.raw", NativeID:"controllerType=0 controllerNumber=1 scan=6066"
GFPGTPGLPGFK	3|Oxidation|9|Oxidation	20200621_QE5_Evo2_PR_SA_100spd_DDA_Ancient_Human_01.5645.5645.2 File:"20200621_QE5_Evo2_PR_SA_100spd_DDA_Ancient_Human_01.raw", NativeID:"controllerType=0 controllerNumber=1 scan=5645"
GEAGAAGPAGPAGPR		20200621_QE5_Evo2_PR_SA_100spd_DDA_Ancient_Human_01.1516.1516.2 File:"20200621_QE5_Evo2_PR_SA_100spd_DDA_Ancient_Human_01.raw", NativeID:"controllerType=0 controllerNumber=1 scan=1516"
LGAPGILGLPGSR	4|Oxidation|10|Oxidation	20200621_QE5_Evo2_PR_SA_100spd_DDA_Ancient_Human_01.5703.5703.2 File:"20200621_QE5_Evo2_PR_SA_100spd_DDA_Ancient_Human_01.raw", NativeID:"controllerType=0 controllerNumber=1 scan=5703"
TAGPSGPSGLPGER	11|Oxidation	20200621_QE5_Evo2_PR_SA_100spd_DDA_Ancient_Human_01.1963.1963.2 File:"20200621_QE5_Evo2_PR_SA_100spd_DDA_Ancient_Human_01.raw", NativeID:"controllerType=0 controllerNumber=1 scan=1963"
LPGVAGAPGLPGPR	2|Oxidation|8|Oxidation|13|Oxidation	20200621_QE5_Evo2_PR_SA_100spd_DDA_Ancient_Human_01.3738.3738.2 File:"20200621_QE5_Evo2_PR_SA_100spd_DDA_Ancient_Human_01.raw", NativeID:"controllerType=0 controllerNumber=1 scan=3738"
EPGPLGIAGPPGAR	2|Oxidation|11|Oxidation	20200621_QE5_Evo2_PR_SA_100spd_DDA_Ancient_Human_01.4168.4168.2 File:"20200621_QE5_Evo2_PR_SA_100spd_DDA_Ancient_Human_01.raw", NativeID:"controllerType=0 controllerNumber=1 scan=4168"
GSDGSVGPVGPAGPIG		20200621_QE5_Evo2_PR_SA_100spd_DDA_Ancient_Human_01.5506.5506.2 File:"20200621_QE5_Evo2_PR_SA_100spd_DDA_Ancient_Human_01.raw", NativeID:"controllerType=0 controllerNumber=1 scan=5506"
EGPVGLPGIDGRPG	7|Oxidation|13|Oxidation	20200621_QE5_Evo2_PR_SA_100spd_DDA_Ancient_Human_01.4497.4497.2 File:"20200621_QE5_Evo2_PR_SA_100spd_DDA_Ancient_Human_01.raw", NativeID:"controllerType=0 controllerNumber=1 scan=4497"
LLGAPGILGLPGSR	5|Oxidation|11|Oxidation	20200621_QE5_Evo2_PR_SA_100spd_DDA_Ancient_Human_01.6883.6883.2 File:"20200621_QE5_Evo2_PR_SA_100spd_DDA_Ancient_Human_01.raw", NativeID:"controllerType=0 controllerNumber=1 scan=6883"
EPGEPGQTGPAGAR	2|Oxidation|5|Oxidation	20200621_QE5_Evo2_PR_SA_100spd_DDA_Ancient_Human_01.1092.1092.2 File:"20200621_QE5_Evo2_PR_SA_100spd_DDA_Ancient_Human_01.raw", NativeID:"controllerType=0 controllerNumber=1 scan=1092"
GTAGPSGPSGLPGER	12|Oxidation	20200621_QE5_Evo2_PR_SA_100spd_DDA_Ancient_Human_01.4366.4366.2 File:"20200621_QE5_Evo2_PR_SA_100spd_DDA_Ancient_Human_01.raw", NativeID:"controllerType=0 controllerNumber=1 scan=4366"
GLPGVAGAPGLPGPR	3|Oxidation|9|Oxidation|12|Oxidation	20200621_QE5_Evo2_PR_SA_100spd_DDA_Ancient_Human_01.4126.4126.2 File:"20200621_QE5_Evo2_PR_SA_100spd_DDA_Ancient_Human_01.raw", NativeID:"controllerType=0 controllerNumber=1 scan=4126"
GEPGPLGIAGPPGAR	3|Oxidation|12|Oxidation	20200621_QE5_Evo2_PR_SA_100spd_DDA_Ancient_Human_01.6379.6379.2 File:"20200621_QE5_Evo2_PR_SA_100spd_DDA_Ancient_Human_01.raw", NativeID:"controllerType=0 controllerNumber=1 scan=6379"
GLLGAPGILGLPGSR	6|Oxidation|12|Oxidation	20200621_QE5_Evo2_PR_SA_100spd_DDA_Ancient_Human_01.7269.7269.2 File:"20200621_QE5_Evo2_PR_SA_100spd_DDA_Ancient_Human_01.raw", NativeID:"controllerType=0 controllerNumber=1 scan=7269"
GEPGEPGQTGPAGAR	3|Oxidation|6|Oxidation	20200621_QE5_Evo2_PR_SA_100spd_DDA_Ancient_Human_01.1102.1102.2 File:"20200621_QE5_Evo2_PR_SA_100spd_DDA_Ancient_Human_01.raw", NativeID:"controllerType=0 controllerNumber=1 scan=1102"
GEVGLPGLSGPVGPPG	6|Oxidation|15|Oxidation	20200621_QE5_Evo2_PR_SA_100spd_DDA_Ancient_Human_01.6727.6727.2 File:"20200621_QE5_Evo2_PR_SA_100spd_DDA_Ancient_Human_01.raw", NativeID:"controllerType=0 controllerNumber=1 scan=6727"
HGDQGAPGSVGPAGPR	7|Oxidation	20200621_QE5_Evo2_PR_SA_100spd_DDA_Ancient_Human_01.1286.1286.2 File:"20200621_QE5_Evo2_PR_SA_100spd_DDA_Ancient_Human_01.raw", NativeID:"controllerType=0 controllerNumber=1 scan=1286"
GSDGSVGPVGPAGPIGSA		20200621_QE5_Evo2_PR_SA_100spd_DDA_Ancient_Human_01.5532.5532.2 File:"20200621_QE5_Evo2_PR_SA_100spd_DDA_Ancient_Human_01.raw", NativeID:"controllerType=0 controllerNumber=1 scan=5532"
GEVGPAGPNGFAGPAGAA		20200621_QE5_Evo2_PR_SA_100spd_DDA_Ancient_Human_01.5247.5247.2 File:"20200621_QE5_Evo2_PR_SA_100spd_DDA_Ancient_Human_01.raw", NativeID:"controllerType=0 controllerNumber=1 scan=5247"
AAGLPGVAGAPGLPGPR	5|Oxidation|11|Oxidation|16|Oxidation	20200621_QE5_Evo2_PR_SA_100spd_DDA_Ancient_Human_01.4428.4428.2 File:"20200621_QE5_Evo2_PR_SA_100spd_DDA_Ancient_Human_01.raw", NativeID:"controllerType=0 controllerNumber=1 scan=4428"
DRGEAGAAGPAGPAGPR		20200621_QE5_Evo2_PR_SA_100spd_DDA_Ancient_Human_01.1418.1418.3 File:"20200621_QE5_Evo2_PR_SA_100spd_DDA_Ancient_Human_01.raw", NativeID:"controllerType=0 controllerNumber=1 scan=1418"
GEVGLPGLSGPVGPPGN	6|Oxidation|15|Oxidation|17|Deamidated	20200621_QE5_Evo2_PR_SA_100spd_DDA_Ancient_Human_01.6772.6772.2 File:"20200621_QE5_Evo2_PR_SA_100spd_DDA_Ancient_Human_01.raw", NativeID:"controllerType=0 controllerNumber=1 scan=6772"
GSDGSVGPVGPAGPIGSAG		20200621_QE5_Evo2_PR_SA_100spd_DDA_Ancient_Human_01.5282.5282.2 File:"20200621_QE5_Evo2_PR_SA_100spd_DDA_Ancient_Human_01.raw", NativeID:"controllerType=0 controllerNumber=1 scan=5282"
QGLLGAPGILGLPGSR	1|Deamidated|7|Oxidation|13|Oxidation	20200621_QE5_Evo2_PR_SA_100spd_DDA_Ancient_Human_01.7423.7423.2 File:"20200621_QE5_Evo2_PR_SA_100spd_DDA_Ancient_Human_01.raw", NativeID:"controllerType=0 controllerNumber=1 scan=7423"
GEVGPAGPNGFAGPAGAAG		20200621_QE5_Evo2_PR_SA_100spd_DDA_Ancient_Human_01.5072.5072.2 File:"20200621_QE5_Evo2_PR_SA_100spd_DDA_Ancient_Human_01.raw", NativeID:"controllerType=0 controllerNumber=1 scan=5072"
GAAGLPGVAGAPGLPGPR	6|Oxidation|12|Oxidation|17|Oxidation	20200621_QE5_Evo2_PR_SA_100spd_DDA_Ancient_Human_01.4402.4402.2 File:"20200621_QE5_Evo2_PR_SA_100spd_DDA_Ancient_Human_01.raw", NativeID:"controllerType=0 controllerNumber=1 scan=4402"
PAGEPGEPGQTGPAGAR	5|Oxidation|8|Oxidation	20200621_QE5_Evo2_PR_SA_100spd_DDA_Ancient_Human_01.1194.1194.2 File:"20200621_QE5_Evo2_PR_SA_100spd_DDA_Ancient_Human_01.raw", NativeID:"controllerType=0 controllerNumber=1 scan=1194"
EGPVGLPGIDGRPGPIG	7|Oxidation|15|Oxidation	20200621_QE5_Evo2_PR_SA_100spd_DDA_Ancient_Human_01.5982.5982.2 File:"20200621_QE5_Evo2_PR_SA_100spd_DDA_Ancient_Human_01.raw", NativeID:"controllerType=0 controllerNumber=1 scan=5982"
PQGLLGAPGILGLPGSR	8|Oxidation|14|Oxidation	20200621_QE5_Evo2_PR_SA_100spd_DDA_Ancient_Human_01.7234.7234.3 File:"20200621_QE5_Evo2_PR_SA_100spd_DDA_Ancient_Human_01.raw", NativeID:"controllerType=0 controllerNumber=1 scan=7234"
GPQGLLGAPGILGLPGSR	9|Oxidation|15|Oxidation	20200621_QE5_Evo2_PR_SA_100spd_DDA_Ancient_Human_01.7282.7282.2 File:"20200621_QE5_Evo2_PR_SA_100spd_DDA_Ancient_Human_01.raw", NativeID:"controllerType=0 controllerNumber=1 scan=7282"
GEVGLPGLSGPVGPPGNPG	6|Oxidation|15|Oxidation|18|Oxidation	20200621_QE5_Evo2_PR_SA_100spd_DDA_Ancient_Human_01.6424.6424.2 File:"20200621_QE5_Evo2_PR_SA_100spd_DDA_Ancient_Human_01.raw", NativeID:"controllerType=0 controllerNumber=1 scan=6424"
GSDGSVGPVGPAGPIGSAGPP	21|Oxidation	20200621_QE5_Evo2_PR_SA_100spd_DDA_Ancient_Human_01.5487.5487.2 File:"20200621_QE5_Evo2_PR_SA_100spd_DDA_Ancient_Human_01.raw", NativeID:"controllerType=0 controllerNumber=1 scan=5487"
QGPAGEPGEPGQTGPAGAR	7|Oxidation|10|Oxidation|12|Deamidated	20200621_QE5_Evo2_PR_SA_100spd_DDA_Ancient_Human_01.1371.1371.2 File:"20200621_QE5_Evo2_PR_SA_100spd_DDA_Ancient_Human_01.raw", NativeID:"controllerType=0 controllerNumber=1 scan=1371"
SLNNQIETLLTPEGSR	3|Deamidated|4|Deamidated	20200621_QE5_Evo2_PR_SA_100spd_DDA_Ancient_Human_01.7728.7728.2 File:"20200621_QE5_Evo2_PR_SA_100spd_DDA_Ancient_Human_01.raw", NativeID:"controllerType=0 controllerNumber=1 scan=7728"
EGPVGLPGIDGRPGPIGPA	7|Oxidation|15|Oxidation	20200621_QE5_Evo2_PR_SA_100spd_DDA_Ancient_Human_01.6220.6220.2 File:"20200621_QE5_Evo2_PR_SA_100spd_DDA_Ancient_Human_01.raw", NativeID:"controllerType=0 controllerNumber=1 scan=6220"
PGPQGLLGAPGILGLPGSR	1|Oxidation|10|Oxidation|16|Oxidation	20200621_QE5_Evo2_PR_SA_100spd_DDA_Ancient_Human_01.7382.7382.2 File:"20200621_QE5_Evo2_PR_SA_100spd_DDA_Ancient_Human_01.raw", NativeID:"controllerType=0 controllerNumber=1 scan=7382"
GSDGSVGPVGPAGPIGSAGPPG	21|Oxidation	20200621_QE5_Evo2_PR_SA_100spd_DDA_Ancient_Human_01.5308.5308.2 File:"20200621_QE5_Evo2_PR_SA_100spd_DDA_Ancient_Human_01.raw", NativeID:"controllerType=0 controllerNumber=1 scan=5308"
GEVGPAGPNGFAGPAGAAGQPG	9|Deamidated|20|Deamidated|21|Oxidation	20200621_QE5_Evo2_PR_SA_100spd_DDA_Ancient_Human_01.5184.5184.2 File:"20200621_QE5_Evo2_PR_SA_100spd_DDA_Ancient_Human_01.raw", NativeID:"controllerType=0 controllerNumber=1 scan=5184"
GEVGLPGLSGPVGPPGNPGAN	6|Oxidation|15|Oxidation|18|Oxidation	20200621_QE5_Evo2_PR_SA_100spd_DDA_Ancient_Human_01.6397.6397.2 File:"20200621_QE5_Evo2_PR_SA_100spd_DDA_Ancient_Human_01.raw", NativeID:"controllerType=0 controllerNumber=1 scan=6397"
TPGPQGLLGAPGILGLPGSR	2|Oxidation|11|Oxidation|17|Oxidation	20200621_QE5_Evo2_PR_SA_100spd_DDA_Ancient_Human_01.7415.7415.2 File:"20200621_QE5_Evo2_PR_SA_100spd_DDA_Ancient_Human_01.raw", NativeID:"controllerType=0 controllerNumber=1 scan=7415"
FQGPAGEPGEPGQTGPAGAR	8|Oxidation|11|Oxidation|13|Deamidated	20200621_QE5_Evo2_PR_SA_100spd_DDA_Ancient_Human_01.2089.2089.2 File:"20200621_QE5_Evo2_PR_SA_100spd_DDA_Ancient_Human_01.raw", NativeID:"controllerType=0 controllerNumber=1 scan=2089"
EGPVGLPGIDGRPGPIGPAGA	7|Oxidation|18|Oxidation	20200621_QE5_Evo2_PR_SA_100spd_DDA_Ancient_Human_01.6180.6180.2 File:"20200621_QE5_Evo2_PR_SA_100spd_DDA_Ancient_Human_01.raw", NativeID:"controllerType=0 controllerNumber=1 scan=6180"
GSDGSVGPVGPAGPIGSAGPPGF	21|Oxidation	20200621_QE5_Evo2_PR_SA_100spd_DDA_Ancient_Human_01.7173.7173.2 File:"20200621_QE5_Evo2_PR_SA_100spd_DDA_Ancient_Human_01.raw", NativeID:"controllerType=0 controllerNumber=1 scan=7173"
GTPGPQGLLGAPGILGLPGSR	3|Oxidation|12|Oxidation|18|Oxidation	20200621_QE5_Evo2_PR_SA_100spd_DDA_Ancient_Human_01.7411.7411.2 File:"20200621_QE5_Evo2_PR_SA_100spd_DDA_Ancient_Human_01.raw", NativeID:"controllerType=0 controllerNumber=1 scan=7411"
GEVGPAGPNGFAGPAGAAGQPGAK	20|Deamidated|21|Oxidation	20200621_QE5_Evo2_PR_SA_100spd_DDA_Ancient_Human_01.3810.3810.3 File:"20200621_QE5_Evo2_PR_SA_100spd_DDA_Ancient_Human_01.raw", NativeID:"controllerType=0 controllerNumber=1 scan=3810"
GEVGLPGLSGPVGPPGNPGANGL	6|Oxidation|15|Oxidation|18|Oxidation	20200621_QE5_Evo2_PR_SA_100spd_DDA_Ancient_Human_01.7326.7326.2 File:"20200621_QE5_Evo2_PR_SA_100spd_DDA_Ancient_Human_01.raw", NativeID:"controllerType=0 controllerNumber=1 scan=7326"
PGTPGPQGLLGAPGILGLPGSR	1|Oxidation|4|Oxidation|13|Oxidation|19|Oxidation	20200621_QE5_Evo2_PR_SA_100spd_DDA_Ancient_Human_01.7412.7412.2 File:"20200621_QE5_Evo2_PR_SA_100spd_DDA_Ancient_Human_01.raw", NativeID:"controllerType=0 controllerNumber=1 scan=7412"
GAPGPDGNNGAQGPPGPQGVQGGK	3|Oxidation|12|Deamidated|15|Oxidation|21|Deamidated	20200621_QE5_Evo2_PR_SA_100spd_DDA_Ancient_Human_01.1789.1789.2 File:"20200621_QE5_Evo2_PR_SA_100spd_DDA_Ancient_Human_01.raw", NativeID:"controllerType=0 controllerNumber=1 scan=1789"
PPGTPGPQGLLGAPGILGLPGSR	5|Oxidation|7|Oxidation|14|Oxidation|20|Oxidation	20200621_QE5_Evo2_PR_SA_100spd_DDA_Ancient_Human_01.7389.7389.3 File:"20200621_QE5_Evo2_PR_SA_100spd_DDA_Ancient_Human_01.raw", NativeID:"controllerType=0 controllerNumber=1 scan=7389"
GSDGSVGPVGPAGPIGSAGPPGFPGA	21|Oxidation|24|Oxidation	20200621_QE5_Evo2_PR_SA_100spd_DDA_Ancient_Human_01.6822.6822.2 File:"20200621_QE5_Evo2_PR_SA_100spd_DDA_Ancient_Human_01.raw", NativeID:"controllerType=0 controllerNumber=1 scan=6822"
PQGFQGPAGEPGEPGQTGPAGAR	2|Deamidated|5|Deamidated|11|Oxidation|14|Oxidation|16|Deamidated	20200621_QE5_Evo2_PR_SA_100spd_DDA_Ancient_Human_01.2938.2938.2 File:"20200621_QE5_Evo2_PR_SA_100spd_DDA_Ancient_Human_01.raw", NativeID:"controllerType=0 controllerNumber=1 scan=2938"
GEVGLPGLSGPVGPPGNPGANGLTG	6|Oxidation|15|Oxidation|17|Deamidated|18|Oxidation	20200621_QE5_Evo2_PR_SA_100spd_DDA_Ancient_Human_01.7219.7219.2 File:"20200621_QE5_Evo2_PR_SA_100spd_DDA_Ancient_Human_01.raw", NativeID:"controllerType=0 controllerNumber=1 scan=7219"
GPPGTPGPQGLLGAPGILGLPGSR	3|Oxidation|6|Oxidation|15|Oxidation|21|Oxidation	20200621_QE5_Evo2_PR_SA_100spd_DDA_Ancient_Human_01.7359.7359.2 File:"20200621_QE5_Evo2_PR_SA_100spd_DDA_Ancient_Human_01.raw", NativeID:"controllerType=0 controllerNumber=1 scan=7359"
SVGPVGPAGPIGSAGPPGFPGAPGPK	17|Oxidation|20|Oxidation|23|Oxidation|25|Oxidation	20200621_QE5_Evo2_PR_SA_100spd_DDA_Ancient_Human_01.5666.5666.2 File:"20200621_QE5_Evo2_PR_SA_100spd_DDA_Ancient_Human_01.raw", NativeID:"controllerType=0 controllerNumber=1 scan=5666"
AGPPGTPGPQGLLGAPGILGLPGSR	4|Oxidation|9|Oxidation|16|Oxidation|22|Oxidation	20200621_QE5_Evo2_PR_SA_100spd_DDA_Ancient_Human_01.7390.7390.3 File:"20200621_QE5_Evo2_PR_SA_100spd_DDA_Ancient_Human_01.raw", NativeID:"controllerType=0 controllerNumber=1 scan=7390"
GSDGSVGPVGPAGPIGSAGPPGFPGAPG	21|Oxidation|24|Oxidation|27|Oxidation	20200621_QE5_Evo2_PR_SA_100spd_DDA_Ancient_Human_01.6500.6500.2 File:"20200621_QE5_Evo2_PR_SA_100spd_DDA_Ancient_Human_01.raw", NativeID:"controllerType=0 controllerNumber=1 scan=6500"
TAGPPGTPGPQGLLGAPGILGLPGSR	5|Oxidation|8|Oxidation|17|Oxidation|23|Oxidation	20200621_QE5_Evo2_PR_SA_100spd_DDA_Ancient_Human_01.7363.7363.3 File:"20200621_QE5_Evo2_PR_SA_100spd_DDA_Ancient_Human_01.raw", NativeID:"controllerType=0 controllerNumber=1 scan=7363"
GTAGPPGTPGPQGLLGAPGILGLPGSR	6|Oxidation|9|Oxidation|18|Oxidation|24|Oxidation	20200621_QE5_Evo2_PR_SA_100spd_DDA_Ancient_Human_01.7362.7362.2 File:"20200621_QE5_Evo2_PR_SA_100spd_DDA_Ancient_Human_01.raw", NativeID:"controllerType=0 controllerNumber=1 scan=7362"
SDGSVGPVGPAGPIGSAGPPGFPGAPGPK	20|Oxidation|23|Oxidation|26|Oxidation|28|Oxidation	20200621_QE5_Evo2_PR_SA_100spd_DDA_Ancient_Human_01.5683.5683.3 File:"20200621_QE5_Evo2_PR_SA_100spd_DDA_Ancient_Human_01.raw", NativeID:"controllerType=0 controllerNumber=1 scan=5683"
GSDGSVGPVGPAGPIGSAGPPGFPGAPGPK	21|Oxidation|27|Oxidation|29|Oxidation	20200621_QE5_Evo2_PR_SA_100spd_DDA_Ancient_Human_01.6024.6024.2 File:"20200621_QE5_Evo2_PR_SA_100spd_DDA_Ancient_Human_01.raw", NativeID:"controllerType=0 controllerNumber=1 scan=6024"
GEPGAAGPQGPPGPSGEEGK	3|Oxidation|8|Oxidation|12|Oxidation	20200621_QE5_Evo2_PR_SA_100spd_DDA_Ancient_Human_01.1306.1306.2 File:"20200621_QE5_Evo2_PR_SA_100spd_DDA_Ancient_Human_01.raw", NativeID:"controllerType=0 controllerNumber=1 scan=1306"
XP_046497584.1 collagen alpha-1(XXII) chain [Equus quagga]
IFAVGVGEALK		20200621_QE5_Evo2_PR_SA_100spd_DDA_Ancient_Human_01.6195.6195.2 File:"20200621_QE5_Evo2_PR_SA_100spd_DDA_Ancient_Human_01.raw", NativeID:"controllerType=0 controllerNumber=1 scan=6195"
EITGFDLMDLFSVK	8|Oxidation	20200621_QE5_Evo2_PR_SA_100spd_DDA_Ancient_Human_01.9251.9251.2 File:"20200621_QE5_Evo2_PR_SA_100spd_DDA_Ancient_Human_01.raw", NativeID:"controllerType=0 controllerNumber=1 scan=9251"
XP_046530893.1 collagen alpha-1(I) chain [Equus quagga]
GDAGPAGPK		20200621_QE5_Evo2_PR_SA_100spd_DDA_Ancient_Human_01.991.991.2 File:"20200621_QE5_Evo2_PR_SA_100spd_DDA_Ancient_Human_01.raw", NativeID:"controllerType=0 controllerNumber=1 scan=991"
PAGPQGPR		20200621_QE5_Evo2_PR_SA_100spd_DDA_Ancient_Human_01.1076.1076.2 File:"20200621_QE5_Evo2_PR_SA_100spd_DDA_Ancient_Human_01.raw", NativeID:"controllerType=0 controllerNumber=1 scan=1076"
GAAGLPGPK	6|Oxidation	20200621_QE5_Evo2_PR_SA_100spd_DDA_Ancient_Human_01.1570.1570.2 File:"20200621_QE5_Evo2_PR_SA_100spd_DDA_Ancient_Human_01.raw", NativeID:"controllerType=0 controllerNumber=1 scan=1570"
ASGPMGPR	5|Oxidation	20200621_QE5_Evo2_PR_SA_100spd_DDA_Ancient_Human_01.977.977.2 File:"20200621_QE5_Evo2_PR_SA_100spd_DDA_Ancient_Human_01.raw", NativeID:"controllerType=0 controllerNumber=1 scan=977"
NWYISK	1|Deamidated	20200621_QE5_Evo2_PR_SA_100spd_DDA_Ancient_Human_01.4596.4596.2 File:"20200621_QE5_Evo2_PR_SA_100spd_DDA_Ancient_Human_01.raw", NativeID:"controllerType=0 controllerNumber=1 scan=4596"
SEGPQGVR		20200621_QE5_Evo2_PR_SA_100spd_DDA_Ancient_Human_01.1160.1160.2 File:"20200621_QE5_Evo2_PR_SA_100spd_DDA_Ancient_Human_01.raw", NativeID:"controllerType=0 controllerNumber=1 scan=1160"
GPAGPQGPR	6|Deamidated	20200621_QE5_Evo2_PR_SA_100spd_DDA_Ancient_Human_01.1213.1213.2 File:"20200621_QE5_Evo2_PR_SA_100spd_DDA_Ancient_Human_01.raw", NativeID:"controllerType=0 controllerNumber=1 scan=1213"
~GPPGPAGPR	6|Deamidated	20200621_QE5_Evo2_PR_SA_100spd_DDA_Ancient_Human_01.1213.1213.2 File:"20200621_QE5_Evo2_PR_SA_100spd_DDA_Ancient_Human_01.raw", NativeID:"controllerType=0 controllerNumber=1 scan=1213"
GFSGLDGAK		20200621_QE5_Evo2_PR_SA_100spd_DDA_Ancient_Human_01.3503.3503.2 File:"20200621_QE5_Evo2_PR_SA_100spd_DDA_Ancient_Human_01.raw", NativeID:"controllerType=0 controllerNumber=1 scan=3503"
PGAPGPAGAR	1|Oxidation|4|Oxidation	20200621_QE5_Evo2_PR_SA_100spd_DDA_Ancient_Human_01.982.982.2 File:"20200621_QE5_Evo2_PR_SA_100spd_DDA_Ancient_Human_01.raw", NativeID:"controllerType=0 controllerNumber=1 scan=982"
PGADGVAGPK	1|Oxidation	20200621_QE5_Evo2_PR_SA_100spd_DDA_Ancient_Human_01.2984.2984.2 File:"20200621_QE5_Evo2_PR_SA_100spd_DDA_Ancient_Human_01.raw", NativeID:"controllerType=0 controllerNumber=1 scan=2984"
GSEGPQGVR		20200621_QE5_Evo2_PR_SA_100spd_DDA_Ancient_Human_01.1137.1137.2 File:"20200621_QE5_Evo2_PR_SA_100spd_DDA_Ancient_Human_01.raw", NativeID:"controllerType=0 controllerNumber=1 scan=1137"
GVVGLPGQR	6|Oxidation	20200621_QE5_Evo2_PR_SA_100spd_DDA_Ancient_Human_01.3663.3663.2 File:"20200621_QE5_Evo2_PR_SA_100spd_DDA_Ancient_Human_01.raw", NativeID:"controllerType=0 controllerNumber=1 scan=3663"
PGEAGLPGAK	1|Oxidation|7|Oxidation	20200621_QE5_Evo2_PR_SA_100spd_DDA_Ancient_Human_01.1430.1430.2 File:"20200621_QE5_Evo2_PR_SA_100spd_DDA_Ancient_Human_01.raw", NativeID:"controllerType=0 controllerNumber=1 scan=1430"
QGPSGASGER		20200621_QE5_Evo2_PR_SA_100spd_DDA_Ancient_Human_01.795.795.2 File:"20200621_QE5_Evo2_PR_SA_100spd_DDA_Ancient_Human_01.raw", NativeID:"controllerType=0 controllerNumber=1 scan=795"
PGPPGPPGAR	1|Oxidation|4|Oxidation|7|Oxidation	20200621_QE5_Evo2_PR_SA_100spd_DDA_Ancient_Human_01.1078.1078.2 File:"20200621_QE5_Evo2_PR_SA_100spd_DDA_Ancient_Human_01.raw", NativeID:"controllerType=0 controllerNumber=1 scan=1078"
RGPAGPQGPR		20200621_QE5_Evo2_PR_SA_100spd_DDA_Ancient_Human_01.1025.1025.2 File:"20200621_QE5_Evo2_PR_SA_100spd_DDA_Ancient_Human_01.raw", NativeID:"controllerType=0 controllerNumber=1 scan=1025"
GPPGPAGEEGK	3|Oxidation	20200621_QE5_Evo2_PR_SA_100spd_DDA_Ancient_Human_01.1050.1050.2 File:"20200621_QE5_Evo2_PR_SA_100spd_DDA_Ancient_Human_01.raw", NativeID:"controllerType=0 controllerNumber=1 scan=1050"
GEPGPPGPAGF	3|Oxidation|6|Oxidation	20200621_QE5_Evo2_PR_SA_100spd_DDA_Ancient_Human_01.4192.4192.2 File:"20200621_QE5_Evo2_PR_SA_100spd_DDA_Ancient_Human_01.raw", NativeID:"controllerType=0 controllerNumber=1 scan=4192"
PPGPAGPAGER	2|Oxidation	20200621_QE5_Evo2_PR_SA_100spd_DDA_Ancient_Human_01.1263.1263.2 File:"20200621_QE5_Evo2_PR_SA_100spd_DDA_Ancient_Human_01.raw", NativeID:"controllerType=0 controllerNumber=1 scan=1263"
FPGADGVAGPK	2|Oxidation	20200621_QE5_Evo2_PR_SA_100spd_DDA_Ancient_Human_01.2378.2378.2 File:"20200621_QE5_Evo2_PR_SA_100spd_DDA_Ancient_Human_01.raw", NativeID:"controllerType=0 controllerNumber=1 scan=2378"
DLEVDTTLK		20200621_QE5_Evo2_PR_SA_100spd_DDA_Ancient_Human_01.4123.4123.2 File:"20200621_QE5_Evo2_PR_SA_100spd_DDA_Ancient_Human_01.raw", NativeID:"controllerType=0 controllerNumber=1 scan=4123"
PGAPGPVGPAGK	1|Oxidation|4|Oxidation	20200621_QE5_Evo2_PR_SA_100spd_DDA_Ancient_Human_01.1411.1411.2 File:"20200621_QE5_Evo2_PR_SA_100spd_DDA_Ancient_Human_01.raw", NativeID:"controllerType=0 controllerNumber=1 scan=1411"
RPGAPGPAGAR	2|Oxidation|5|Oxidation	20200621_QE5_Evo2_PR_SA_100spd_DDA_Ancient_Human_01.870.870.2 File:"20200621_QE5_Evo2_PR_SA_100spd_DDA_Ancient_Human_01.raw", NativeID:"controllerType=0 controllerNumber=1 scan=870"
GLTGPIGPPGPA	9|Oxidation	20200621_QE5_Evo2_PR_SA_100spd_DDA_Ancient_Human_01.5378.5378.2 File:"20200621_QE5_Evo2_PR_SA_100spd_DDA_Ancient_Human_01.raw", NativeID:"controllerType=0 controllerNumber=1 scan=5378"
EPGASGPMGPR	2|Oxidation	20200621_QE5_Evo2_PR_SA_100spd_DDA_Ancient_Human_01.1536.1536.2 File:"20200621_QE5_Evo2_PR_SA_100spd_DDA_Ancient_Human_01.raw", NativeID:"controllerType=0 controllerNumber=1 scan=1536"
GPPGPAGPAGER	3|Oxidation	20200621_QE5_Evo2_PR_SA_100spd_DDA_Ancient_Human_01.1299.1299.2 File:"20200621_QE5_Evo2_PR_SA_100spd_DDA_Ancient_Human_01.raw", NativeID:"controllerType=0 controllerNumber=1 scan=1299"
TPGPQGIAGQR		20200621_QE5_Evo2_PR_SA_100spd_DDA_Ancient_Human_01.1886.1886.2 File:"20200621_QE5_Evo2_PR_SA_100spd_DDA_Ancient_Human_01.raw", NativeID:"controllerType=0 controllerNumber=1 scan=1886"
GFPGADGVAGPK	3|Oxidation	20200621_QE5_Evo2_PR_SA_100spd_DDA_Ancient_Human_01.9819.9819.2 File:"20200621_QE5_Evo2_PR_SA_100spd_DDA_Ancient_Human_01.raw", NativeID:"controllerType=0 controllerNumber=1 scan=9819"
GRPGAPGPAGAR	3|Oxidation|6|Oxidation	20200621_QE5_Evo2_PR_SA_100spd_DDA_Ancient_Human_01.866.866.3 File:"20200621_QE5_Evo2_PR_SA_100spd_DDA_Ancient_Human_01.raw", NativeID:"controllerType=0 controllerNumber=1 scan=866"
APGAPGPVGPAGK	2|Oxidation|5|Oxidation	20200621_QE5_Evo2_PR_SA_100spd_DDA_Ancient_Human_01.1426.1426.2 File:"20200621_QE5_Evo2_PR_SA_100spd_DDA_Ancient_Human_01.raw", NativeID:"controllerType=0 controllerNumber=1 scan=1426"
PGLPGPSGEPGK	1|Oxidation|4|Oxidation	20200621_QE5_Evo2_PR_SA_100spd_DDA_Ancient_Human_01.4036.4036.2 File:"20200621_QE5_Evo2_PR_SA_100spd_DDA_Ancient_Human_01.raw", NativeID:"controllerType=0 controllerNumber=1 scan=4036"
TGPPGPAGQDGR	4|Oxidation	20200621_QE5_Evo2_PR_SA_100spd_DDA_Ancient_Human_01.1166.1166.2 File:"20200621_QE5_Evo2_PR_SA_100spd_DDA_Ancient_Human_01.raw", NativeID:"controllerType=0 controllerNumber=1 scan=1166"
GADGSPGKDGVR	6|Oxidation	20200621_QE5_Evo2_PR_SA_100spd_DDA_Ancient_Human_01.751.751.2 File:"20200621_QE5_Evo2_PR_SA_100spd_DDA_Ancient_Human_01.raw", NativeID:"controllerType=0 controllerNumber=1 scan=751"
QGPSGASGPAGPR	1|Deamidated	20200621_QE5_Evo2_PR_SA_100spd_DDA_Ancient_Human_01.1294.1294.2 File:"20200621_QE5_Evo2_PR_SA_100spd_DDA_Ancient_Human_01.raw", NativeID:"controllerType=0 controllerNumber=1 scan=1294"
GRPGEAGLPGAK	3|Oxidation|9|Oxidation	20200621_QE5_Evo2_PR_SA_100spd_DDA_Ancient_Human_01.1230.1230.2 File:"20200621_QE5_Evo2_PR_SA_100spd_DDA_Ancient_Human_01.raw", NativeID:"controllerType=0 controllerNumber=1 scan=1230"
GLPGTAGLPGMK	3|Oxidation|9|Oxidation|11|Oxidation	20200621_QE5_Evo2_PR_SA_100spd_DDA_Ancient_Human_01.2554.2554.2 File:"20200621_QE5_Evo2_PR_SA_100spd_DDA_Ancient_Human_01.raw", NativeID:"controllerType=0 controllerNumber=1 scan=2554"
GQAGVMGFPGPK	9|Oxidation	20200621_QE5_Evo2_PR_SA_100spd_DDA_Ancient_Human_01.4083.4083.2 File:"20200621_QE5_Evo2_PR_SA_100spd_DDA_Ancient_Human_01.raw", NativeID:"controllerType=0 controllerNumber=1 scan=4083"
GVPGPPGAVGPAGK	6|Oxidation	20200621_QE5_Evo2_PR_SA_100spd_DDA_Ancient_Human_01.2224.2224.2 File:"20200621_QE5_Evo2_PR_SA_100spd_DDA_Ancient_Human_01.raw", NativeID:"controllerType=0 controllerNumber=1 scan=2224"
GLTGPIGPPGPAGA	9|Oxidation	20200621_QE5_Evo2_PR_SA_100spd_DDA_Ancient_Human_01.5435.5435.2 File:"20200621_QE5_Evo2_PR_SA_100spd_DDA_Ancient_Human_01.raw", NativeID:"controllerType=0 controllerNumber=1 scan=5435"
SLSQQIENIR	4|Deamidated	20200621_QE5_Evo2_PR_SA_100spd_DDA_Ancient_Human_01.4212.4212.2 File:"20200621_QE5_Evo2_PR_SA_100spd_DDA_Ancient_Human_01.raw", NativeID:"controllerType=0 controllerNumber=1 scan=4212"
LTGSPGSPGPDGK	5|Oxidation|8|Oxidation	20200621_QE5_Evo2_PR_SA_100spd_DDA_Ancient_Human_01.1057.1057.2 File:"20200621_QE5_Evo2_PR_SA_100spd_DDA_Ancient_Human_01.raw", NativeID:"controllerType=0 controllerNumber=1 scan=1057"
PPGLAGPPGESGR	2|Oxidation|8|Oxidation	20200621_QE5_Evo2_PR_SA_100spd_DDA_Ancient_Human_01.1745.1745.2 File:"20200621_QE5_Evo2_PR_SA_100spd_DDA_Ancient_Human_01.raw", NativeID:"controllerType=0 controllerNumber=1 scan=1745"
PGEPGASGPMGPR	1|Oxidation|4|Oxidation|10|Oxidation	20200621_QE5_Evo2_PR_SA_100spd_DDA_Ancient_Human_01.1158.1158.2 File:"20200621_QE5_Evo2_PR_SA_100spd_DDA_Ancient_Human_01.raw", NativeID:"controllerType=0 controllerNumber=1 scan=1158"
GLTGSPGSPGPDGK	6|Oxidation|9|Oxidation	20200621_QE5_Evo2_PR_SA_100spd_DDA_Ancient_Human_01.2651.2651.2 File:"20200621_QE5_Evo2_PR_SA_100spd_DDA_Ancient_Human_01.raw", NativeID:"controllerType=0 controllerNumber=1 scan=2651"
EQGPSGASGPAGPR		20200621_QE5_Evo2_PR_SA_100spd_DDA_Ancient_Human_01.1290.1290.2 File:"20200621_QE5_Evo2_PR_SA_100spd_DDA_Ancient_Human_01.raw", NativeID:"controllerType=0 controllerNumber=1 scan=1290"
AQGPPGPAGPAGER	5|Oxidation	20200621_QE5_Evo2_PR_SA_100spd_DDA_Ancient_Human_01.1420.1420.2 File:"20200621_QE5_Evo2_PR_SA_100spd_DDA_Ancient_Human_01.raw", NativeID:"controllerType=0 controllerNumber=1 scan=1420"
PGAPGAPGPVGPAGK	1|Oxidation|4|Oxidation|7|Oxidation	20200621_QE5_Evo2_PR_SA_100spd_DDA_Ancient_Human_01.1494.1494.2 File:"20200621_QE5_Evo2_PR_SA_100spd_DDA_Ancient_Human_01.raw", NativeID:"controllerType=0 controllerNumber=1 scan=1494"
PGPTGLPGPPGER	1|Oxidation|7|Oxidation|10|Oxidation	20200621_QE5_Evo2_PR_SA_100spd_DDA_Ancient_Human_01.2112.2112.2 File:"20200621_QE5_Evo2_PR_SA_100spd_DDA_Ancient_Human_01.raw", NativeID:"controllerType=0 controllerNumber=1 scan=2112"
VPGDLGAPGPSGAR	2|Oxidation|8|Oxidation	20200621_QE5_Evo2_PR_SA_100spd_DDA_Ancient_Human_01.1825.1825.2 File:"20200621_QE5_Evo2_PR_SA_100spd_DDA_Ancient_Human_01.raw", NativeID:"controllerType=0 controllerNumber=1 scan=1825"
TGPPGPAGQDGRPG	4|Oxidation|9|Deamidated|13|Oxidation	20200621_QE5_Evo2_PR_SA_100spd_DDA_Ancient_Human_01.1176.1176.2 File:"20200621_QE5_Evo2_PR_SA_100spd_DDA_Ancient_Human_01.raw", NativeID:"controllerType=0 controllerNumber=1 scan=1176"
GVPGPPGAVGPAGKD	3|Oxidation|6|Oxidation	20200621_QE5_Evo2_PR_SA_100spd_DDA_Ancient_Human_01.1943.1943.2 File:"20200621_QE5_Evo2_PR_SA_100spd_DDA_Ancient_Human_01.raw", NativeID:"controllerType=0 controllerNumber=1 scan=1943"
GISVPGPMGPSGPR		20200621_QE5_Evo2_PR_SA_100spd_DDA_Ancient_Human_01.4751.4751.2 File:"20200621_QE5_Evo2_PR_SA_100spd_DDA_Ancient_Human_01.raw", NativeID:"controllerType=0 controllerNumber=1 scan=4751"
GEQGPSGASGPAGPR	3|Deamidated	20200621_QE5_Evo2_PR_SA_100spd_DDA_Ancient_Human_01.1377.1377.2 File:"20200621_QE5_Evo2_PR_SA_100spd_DDA_Ancient_Human_01.raw", NativeID:"controllerType=0 controllerNumber=1 scan=1377"
APGTPGPQGIAGQR	2|Oxidation|5|Oxidation|13|Deamidated	20200621_QE5_Evo2_PR_SA_100spd_DDA_Ancient_Human_01.1846.1846.2 File:"20200621_QE5_Evo2_PR_SA_100spd_DDA_Ancient_Human_01.raw", NativeID:"controllerType=0 controllerNumber=1 scan=1846"
GAPGIAGAPGFPGAR	3|Oxidation|9|Oxidation|12|Oxidation	20200621_QE5_Evo2_PR_SA_100spd_DDA_Ancient_Human_01.3177.3177.2 File:"20200621_QE5_Evo2_PR_SA_100spd_DDA_Ancient_Human_01.raw", NativeID:"controllerType=0 controllerNumber=1 scan=3177"
PADVAIQLTFLR		20200621_QE5_Evo2_PR_SA_100spd_DDA_Ancient_Human_01.7899.7899.2 File:"20200621_QE5_Evo2_PR_SA_100spd_DDA_Ancient_Human_01.raw", NativeID:"controllerType=0 controllerNumber=1 scan=7899"
GLTGPIGPPGPAGAPG	9|Oxidation|15|Oxidation	20200621_QE5_Evo2_PR_SA_100spd_DDA_Ancient_Human_01.5029.5029.2 File:"20200621_QE5_Evo2_PR_SA_100spd_DDA_Ancient_Human_01.raw", NativeID:"controllerType=0 controllerNumber=1 scan=5029"
APGAPGAPGPVGPAGK	2|Oxidation|5|Oxidation|8|Oxidation	20200621_QE5_Evo2_PR_SA_100spd_DDA_Ancient_Human_01.1522.1522.2 File:"20200621_QE5_Evo2_PR_SA_100spd_DDA_Ancient_Human_01.raw", NativeID:"controllerType=0 controllerNumber=1 scan=1522"
GAPGTPGPQGIAGQR	3|Oxidation|9|Deamidated	20200621_QE5_Evo2_PR_SA_100spd_DDA_Ancient_Human_01.2197.2197.2 File:"20200621_QE5_Evo2_PR_SA_100spd_DDA_Ancient_Human_01.raw", NativeID:"controllerType=0 controllerNumber=1 scan=2197"
EPGEPGASGPMGPR	2|Oxidation|5|Oxidation|11|Oxidation	20200621_QE5_Evo2_PR_SA_100spd_DDA_Ancient_Human_01.1193.1193.2 File:"20200621_QE5_Evo2_PR_SA_100spd_DDA_Ancient_Human_01.raw", NativeID:"controllerType=0 controllerNumber=1 scan=1193"
LNGLPGPIGPPGPR	5|Oxidation|11|Oxidation|13|Oxidation	20200621_QE5_Evo2_PR_SA_100spd_DDA_Ancient_Human_01.3939.3939.2 File:"20200621_QE5_Evo2_PR_SA_100spd_DDA_Ancient_Human_01.raw", NativeID:"controllerType=0 controllerNumber=1 scan=3939"
SPGENGAPGQMGPR	2|Oxidation|8|Oxidation|11|Oxidation	20200621_QE5_Evo2_PR_SA_100spd_DDA_Ancient_Human_01.949.949.2 File:"20200621_QE5_Evo2_PR_SA_100spd_DDA_Ancient_Human_01.raw", NativeID:"controllerType=0 controllerNumber=1 scan=949"
SAGPPGATGFPGAAGR	5|Oxidation|11|Oxidation	20200621_QE5_Evo2_PR_SA_100spd_DDA_Ancient_Human_01.2237.2237.2 File:"20200621_QE5_Evo2_PR_SA_100spd_DDA_Ancient_Human_01.raw", NativeID:"controllerType=0 controllerNumber=1 scan=2237"
GEPGPPGPAGAAGPAGN	3|Oxidation|6|Oxidation|17|Deamidated	20200621_QE5_Evo2_PR_SA_100spd_DDA_Ancient_Human_01.2051.2051.2 File:"20200621_QE5_Evo2_PR_SA_100spd_DDA_Ancient_Human_01.raw", NativeID:"controllerType=0 controllerNumber=1 scan=2051"
EPGPTGLPGPPGER	2|Oxidation|8|Oxidation|11|Oxidation	20200621_QE5_Evo2_PR_SA_100spd_DDA_Ancient_Human_01.2191.2191.2 File:"20200621_QE5_Evo2_PR_SA_100spd_DDA_Ancient_Human_01.raw", NativeID:"controllerType=0 controllerNumber=1 scan=2191"
TGPIGPPGPAGAPGDK	7|Oxidation|13|Oxidation	20200621_QE5_Evo2_PR_SA_100spd_DDA_Ancient_Human_01.2076.2076.2 File:"20200621_QE5_Evo2_PR_SA_100spd_DDA_Ancient_Human_01.raw", NativeID:"controllerType=0 controllerNumber=1 scan=2076"
SQGAPGLQGMPGER	2|Deamidated|5|Oxidation|10|Oxidation|11|Oxidation	20200621_QE5_Evo2_PR_SA_100spd_DDA_Ancient_Human_01.1442.1442.2 File:"20200621_QE5_Evo2_PR_SA_100spd_DDA_Ancient_Human_01.raw", NativeID:"controllerType=0 controllerNumber=1 scan=1442"
GEPGEPGASGPMGPR	3|Oxidation|6|Oxidation|12|Oxidation	20200621_QE5_Evo2_PR_SA_100spd_DDA_Ancient_Human_01.1216.1216.2 File:"20200621_QE5_Evo2_PR_SA_100spd_DDA_Ancient_Human_01.raw", NativeID:"controllerType=0 controllerNumber=1 scan=1216"
GLNGLPGPIGPPGPR	3|Deamidated|6|Oxidation|12|Oxidation|14|Oxidation	20200621_QE5_Evo2_PR_SA_100spd_DDA_Ancient_Human_01.4546.4546.2 File:"20200621_QE5_Evo2_PR_SA_100spd_DDA_Ancient_Human_01.raw", NativeID:"controllerType=0 controllerNumber=1 scan=4546"
ALLLQGSNEIEIR		20200621_QE5_Evo2_PR_SA_100spd_DDA_Ancient_Human_01.6396.6396.2 File:"20200621_QE5_Evo2_PR_SA_100spd_DDA_Ancient_Human_01.raw", NativeID:"controllerType=0 controllerNumber=1 scan=6396"
DPADVAIQLTFLR		20200621_QE5_Evo2_PR_SA_100spd_DDA_Ancient_Human_01.8746.8746.2 File:"20200621_QE5_Evo2_PR_SA_100spd_DDA_Ancient_Human_01.raw", NativeID:"controllerType=0 controllerNumber=1 scan=8746"
GSAGPPGATGFPGAAGR	6|Oxidation|12|Oxidation	20200621_QE5_Evo2_PR_SA_100spd_DDA_Ancient_Human_01.4282.4282.2 File:"20200621_QE5_Evo2_PR_SA_100spd_DDA_Ancient_Human_01.raw", NativeID:"controllerType=0 controllerNumber=1 scan=4282"
GEPGPTGLPGPPGER	3|Oxidation|9|Oxidation|12|Oxidation	20200621_QE5_Evo2_PR_SA_100spd_DDA_Ancient_Human_01.2141.2141.3 File:"20200621_QE5_Evo2_PR_SA_100spd_DDA_Ancient_Human_01.raw", NativeID:"controllerType=0 controllerNumber=1 scan=2141"
TGDAGPVGPPGPPGPPG	10|Oxidation|13|Oxidation|16|Oxidation	20200621_QE5_Evo2_PR_SA_100spd_DDA_Ancient_Human_01.2596.2596.2 File:"20200621_QE5_Evo2_PR_SA_100spd_DDA_Ancient_Human_01.raw", NativeID:"controllerType=0 controllerNumber=1 scan=2596"
PGEAGRPGEAGLPGAK	1|Oxidation|7|Oxidation|13|Oxidation	20200621_QE5_Evo2_PR_SA_100spd_DDA_Ancient_Human_01.1320.1320.2 File:"20200621_QE5_Evo2_PR_SA_100spd_DDA_Ancient_Human_01.raw", NativeID:"controllerType=0 controllerNumber=1 scan=1320"
SPGEQGPSGASGPAGPR	2|Oxidation	20200621_QE5_Evo2_PR_SA_100spd_DDA_Ancient_Human_01.1339.1339.2 File:"20200621_QE5_Evo2_PR_SA_100spd_DDA_Ancient_Human_01.raw", NativeID:"controllerType=0 controllerNumber=1 scan=1339"
ANGAPGIAGAPGFPGAR	5|Oxidation|11|Oxidation|14|Oxidation	20200621_QE5_Evo2_PR_SA_100spd_DDA_Ancient_Human_01.3197.3197.2 File:"20200621_QE5_Evo2_PR_SA_100spd_DDA_Ancient_Human_01.raw", NativeID:"controllerType=0 controllerNumber=1 scan=3197"
LTGPIGPPGPAGAPGDK	8|Oxidation|14|Oxidation	20200621_QE5_Evo2_PR_SA_100spd_DDA_Ancient_Human_01.3077.3077.2 File:"20200621_QE5_Evo2_PR_SA_100spd_DDA_Ancient_Human_01.raw", NativeID:"controllerType=0 controllerNumber=1 scan=3077"
EAGAQGPPGPAGPAGER	5|Deamidated|8|Oxidation	20200621_QE5_Evo2_PR_SA_100spd_DDA_Ancient_Human_01.1594.1594.2 File:"20200621_QE5_Evo2_PR_SA_100spd_DDA_Ancient_Human_01.raw", NativeID:"controllerType=0 controllerNumber=1 scan=1594"
DGLNGLPGPIGPPGPR	7|Oxidation|15|Oxidation	20200621_QE5_Evo2_PR_SA_100spd_DDA_Ancient_Human_01.5266.5266.2 File:"20200621_QE5_Evo2_PR_SA_100spd_DDA_Ancient_Human_01.raw", NativeID:"controllerType=0 controllerNumber=1 scan=5266"
SDPADVAIQLTFLR		20200621_QE5_Evo2_PR_SA_100spd_DDA_Ancient_Human_01.8446.8446.2 File:"20200621_QE5_Evo2_PR_SA_100spd_DDA_Ancient_Human_01.raw", NativeID:"controllerType=0 controllerNumber=1 scan=8446"
PAGAPGTPGPQGIAGQR	5|Oxidation|8|Oxidation	20200621_QE5_Evo2_PR_SA_100spd_DDA_Ancient_Human_01.1897.1897.2 File:"20200621_QE5_Evo2_PR_SA_100spd_DDA_Ancient_Human_01.raw", NativeID:"controllerType=0 controllerNumber=1 scan=1897"
GDAGPPGPAGPAGPPGPIG	6|Oxidation|15|Oxidation	20200621_QE5_Evo2_PR_SA_100spd_DDA_Ancient_Human_01.4251.4251.2 File:"20200621_QE5_Evo2_PR_SA_100spd_DDA_Ancient_Human_01.raw", NativeID:"controllerType=0 controllerNumber=1 scan=4251"
GLTGPIGPPGPAGAPGDK	9|Oxidation	20200621_QE5_Evo2_PR_SA_100spd_DDA_Ancient_Human_01.4066.4066.2 File:"20200621_QE5_Evo2_PR_SA_100spd_DDA_Ancient_Human_01.raw", NativeID:"controllerType=0 controllerNumber=1 scan=4066"
GPPGPPGKNGDDGEAGK	3|Oxidation|6|Oxidation|9|Deamidated	20200621_QE5_Evo2_PR_SA_100spd_DDA_Ancient_Human_01.873.873.2 File:"20200621_QE5_Evo2_PR_SA_100spd_DDA_Ancient_Human_01.raw", NativeID:"controllerType=0 controllerNumber=1 scan=873"
GANGAPGIAGAPGFPGAR	3|Deamidated|6|Oxidation|12|Oxidation|15|Oxidation	20200621_QE5_Evo2_PR_SA_100spd_DDA_Ancient_Human_01.3516.3516.2 File:"20200621_QE5_Evo2_PR_SA_100spd_DDA_Ancient_Human_01.raw", NativeID:"controllerType=0 controllerNumber=1 scan=3516"
GEAGAQGPPGPAGPAGER	9|Oxidation	20200621_QE5_Evo2_PR_SA_100spd_DDA_Ancient_Human_01.1531.1531.2 File:"20200621_QE5_Evo2_PR_SA_100spd_DDA_Ancient_Human_01.raw", NativeID:"controllerType=0 controllerNumber=1 scan=1531"
GEPGPPGPAGFAGPPGAD	3|Oxidation|6|Oxidation|15|Oxidation	20200621_QE5_Evo2_PR_SA_100spd_DDA_Ancient_Human_01.4256.4256.2 File:"20200621_QE5_Evo2_PR_SA_100spd_DDA_Ancient_Human_01.raw", NativeID:"controllerType=0 controllerNumber=1 scan=4256"
SPGEAGRPGEAGLPGAK	2|Oxidation|8|Oxidation|14|Oxidation	20200621_QE5_Evo2_PR_SA_100spd_DDA_Ancient_Human_01.1315.1315.2 File:"20200621_QE5_Evo2_PR_SA_100spd_DDA_Ancient_Human_01.raw", NativeID:"controllerType=0 controllerNumber=1 scan=1315"
GSDPADVAIQLTFLR		20200621_QE5_Evo2_PR_SA_100spd_DDA_Ancient_Human_01.8505.8505.2 File:"20200621_QE5_Evo2_PR_SA_100spd_DDA_Ancient_Human_01.raw", NativeID:"controllerType=0 controllerNumber=1 scan=8505"
GPAGAPGTPGPQGIAGQR	6|Oxidation	20200621_QE5_Evo2_PR_SA_100spd_DDA_Ancient_Human_01.2310.2310.2 File:"20200621_QE5_Evo2_PR_SA_100spd_DDA_Ancient_Human_01.raw", NativeID:"controllerType=0 controllerNumber=1 scan=2310"
PPGAPGAPGAPGPVGPAGK	2|Oxidation|5|Oxidation|8|Oxidation|11|Oxidation	20200621_QE5_Evo2_PR_SA_100spd_DDA_Ancient_Human_01.1673.1673.2 File:"20200621_QE5_Evo2_PR_SA_100spd_DDA_Ancient_Human_01.raw", NativeID:"controllerType=0 controllerNumber=1 scan=1673"
NGDDGEAGKPGRPGER	10|Oxidation	20200621_QE5_Evo2_PR_SA_100spd_DDA_Ancient_Human_01.744.744.4 File:"20200621_QE5_Evo2_PR_SA_100spd_DDA_Ancient_Human_01.raw", NativeID:"controllerType=0 controllerNumber=1 scan=744"
GSPGEAGRPGEAGLPGAK	3|Oxidation|9|Oxidation|15|Oxidation	20200621_QE5_Evo2_PR_SA_100spd_DDA_Ancient_Human_01.1266.1266.2 File:"20200621_QE5_Evo2_PR_SA_100spd_DDA_Ancient_Human_01.raw", NativeID:"controllerType=0 controllerNumber=1 scan=1266"
KDGLNGLPGPIGPPGPR	8|Oxidation|13|Oxidation|14|Oxidation	20200621_QE5_Evo2_PR_SA_100spd_DDA_Ancient_Human_01.3352.3352.3 File:"20200621_QE5_Evo2_PR_SA_100spd_DDA_Ancient_Human_01.raw", NativeID:"controllerType=0 controllerNumber=1 scan=3352"
PAGAAGPAGNPGADGQPGAK	11|Oxidation|16|Deamidated|17|Oxidation	20200621_QE5_Evo2_PR_SA_100spd_DDA_Ancient_Human_01.1202.1202.2 File:"20200621_QE5_Evo2_PR_SA_100spd_DDA_Ancient_Human_01.raw", NativeID:"controllerType=0 controllerNumber=1 scan=1202"
GPPGEPGEPGASGPMGPR	3|Oxidation|6|Oxidation|9|Oxidation	20200621_QE5_Evo2_PR_SA_100spd_DDA_Ancient_Human_01.1769.1769.2 File:"20200621_QE5_Evo2_PR_SA_100spd_DDA_Ancient_Human_01.raw", NativeID:"controllerType=0 controllerNumber=1 scan=1769"
DGEAGAQGPPGPAGPAGER	10|Oxidation	20200621_QE5_Evo2_PR_SA_100spd_DDA_Ancient_Human_01.3190.3190.2 File:"20200621_QE5_Evo2_PR_SA_100spd_DDA_Ancient_Human_01.raw", NativeID:"controllerType=0 controllerNumber=1 scan=3190"
DGPAGAPGTPGPQGIAGQR	7|Oxidation|13|Deamidated	20200621_QE5_Evo2_PR_SA_100spd_DDA_Ancient_Human_01.2919.2919.2 File:"20200621_QE5_Evo2_PR_SA_100spd_DDA_Ancient_Human_01.raw", NativeID:"controllerType=0 controllerNumber=1 scan=2919"
TGDAGPVGPPGPPGPPGPPG	10|Oxidation|13|Oxidation|16|Oxidation|19|Oxidation	20200621_QE5_Evo2_PR_SA_100spd_DDA_Ancient_Human_01.2922.2922.2 File:"20200621_QE5_Evo2_PR_SA_100spd_DDA_Ancient_Human_01.raw", NativeID:"controllerType=0 controllerNumber=1 scan=2922"
GEPGSPGENGAPGQMGPR	3|Oxidation|6|Oxidation|12|Oxidation	20200621_QE5_Evo2_PR_SA_100spd_DDA_Ancient_Human_01.1346.1346.2 File:"20200621_QE5_Evo2_PR_SA_100spd_DDA_Ancient_Human_01.raw", NativeID:"controllerType=0 controllerNumber=1 scan=1346"
PGEQGVPGDLGAPGPSGAR	1|Oxidation|15|Oxidation	20200621_QE5_Evo2_PR_SA_100spd_DDA_Ancient_Human_01.2886.2886.2 File:"20200621_QE5_Evo2_PR_SA_100spd_DDA_Ancient_Human_01.raw", NativeID:"controllerType=0 controllerNumber=1 scan=2886"
GFSGLQGPPGPPGSPGEQG	9|Oxidation|12|Oxidation|15|Oxidation|18|Deamidated	20200621_QE5_Evo2_PR_SA_100spd_DDA_Ancient_Human_01.4400.4400.2 File:"20200621_QE5_Evo2_PR_SA_100spd_DDA_Ancient_Human_01.raw", NativeID:"controllerType=0 controllerNumber=1 scan=4400"
PPGSPGEQGPSGASGPAGPR	2|Oxidation|5|Oxidation|8|Deamidated	20200621_QE5_Evo2_PR_SA_100spd_DDA_Ancient_Human_01.1483.1483.2 File:"20200621_QE5_Evo2_PR_SA_100spd_DDA_Ancient_Human_01.raw", NativeID:"controllerType=0 controllerNumber=1 scan=1483"
PPGPAGFAGPPGADGQPGAK	2|Oxidation|11|Oxidation|16|Deamidated|17|Oxidation	20200621_QE5_Evo2_PR_SA_100spd_DDA_Ancient_Human_01.2831.2831.2 File:"20200621_QE5_Evo2_PR_SA_100spd_DDA_Ancient_Human_01.raw", NativeID:"controllerType=0 controllerNumber=1 scan=2831"
GNDGATGAAGPPGPTGPAGPPG	12|Oxidation|21|Oxidation	20200621_QE5_Evo2_PR_SA_100spd_DDA_Ancient_Human_01.2277.2277.2 File:"20200621_QE5_Evo2_PR_SA_100spd_DDA_Ancient_Human_01.raw", NativeID:"controllerType=0 controllerNumber=1 scan=2277"
ADGPAGAPGTPGPQGIAGQR	8|Oxidation|11|Oxidation	20200621_QE5_Evo2_PR_SA_100spd_DDA_Ancient_Human_01.2184.2184.2 File:"20200621_QE5_Evo2_PR_SA_100spd_DDA_Ancient_Human_01.raw", NativeID:"controllerType=0 controllerNumber=1 scan=2184"
TGPPGPAGQDGRPGPPGPPG	4|Oxidation|13|Oxidation|16|Oxidation|19|Oxidation	20200621_QE5_Evo2_PR_SA_100spd_DDA_Ancient_Human_01.1504.1504.2 File:"20200621_QE5_Evo2_PR_SA_100spd_DDA_Ancient_Human_01.raw", NativeID:"controllerType=0 controllerNumber=1 scan=1504"
PAGPPGAPGAPGAPGPVGPAGK	1|Oxidation|8|Oxidation|11|Oxidation|14|Oxidation	20200621_QE5_Evo2_PR_SA_100spd_DDA_Ancient_Human_01.1951.1951.3 File:"20200621_QE5_Evo2_PR_SA_100spd_DDA_Ancient_Human_01.raw", NativeID:"controllerType=0 controllerNumber=1 scan=1951"
GPAGPPGAPGAPGAPGPVGPAGK	6|Oxidation|9|Oxidation|12|Oxidation|15|Oxidation	20200621_QE5_Evo2_PR_SA_100spd_DDA_Ancient_Human_01.2018.2018.2 File:"20200621_QE5_Evo2_PR_SA_100spd_DDA_Ancient_Human_01.raw", NativeID:"controllerType=0 controllerNumber=1 scan=2018"
TGPPGPAGQDGRPGPPGPPGA	4|Oxidation|9|Deamidated|13|Oxidation|16|Oxidation|19|Oxidation	20200621_QE5_Evo2_PR_SA_100spd_DDA_Ancient_Human_01.1785.1785.2 File:"20200621_QE5_Evo2_PR_SA_100spd_DDA_Ancient_Human_01.raw", NativeID:"controllerType=0 controllerNumber=1 scan=1785"
GDRGETGPAGPPGAPGAPGAPG	12|Oxidation|15|Oxidation|18|Oxidation|21|Oxidation	20200621_QE5_Evo2_PR_SA_100spd_DDA_Ancient_Human_01.1460.1460.2 File:"20200621_QE5_Evo2_PR_SA_100spd_DDA_Ancient_Human_01.raw", NativeID:"controllerType=0 controllerNumber=1 scan=1460"
GPPGPPGKNGDDGEAGKPGR	3|Oxidation|6|Oxidation|9|Deamidated|18|Oxidation	20200621_QE5_Evo2_PR_SA_100spd_DDA_Ancient_Human_01.851.851.3 File:"20200621_QE5_Evo2_PR_SA_100spd_DDA_Ancient_Human_01.raw", NativeID:"controllerType=0 controllerNumber=1 scan=851"
GNDGATGAAGPPGPTGPAGPPGF	12|Oxidation|21|Oxidation	20200621_QE5_Evo2_PR_SA_100spd_DDA_Ancient_Human_01.5086.5086.2 File:"20200621_QE5_Evo2_PR_SA_100spd_DDA_Ancient_Human_01.raw", NativeID:"controllerType=0 controllerNumber=1 scan=5086"
FQGPPGEPGEPGASGPMGPR	2|Deamidated|5|Oxidation|8|Oxidation|11|Oxidation	20200621_QE5_Evo2_PR_SA_100spd_DDA_Ancient_Human_01.2884.2884.2 File:"20200621_QE5_Evo2_PR_SA_100spd_DDA_Ancient_Human_01.raw", NativeID:"controllerType=0 controllerNumber=1 scan=2884"
AAGPPGPTGPAGPPGFPGAVGAK	5|Oxidation|14|Oxidation|17|Oxidation	20200621_QE5_Evo2_PR_SA_100spd_DDA_Ancient_Human_01.4011.4011.2 File:"20200621_QE5_Evo2_PR_SA_100spd_DDA_Ancient_Human_01.raw", NativeID:"controllerType=0 controllerNumber=1 scan=4011"
TGPAGPPGAPGAPGAPGPVGPAGK	7|Oxidation|10|Oxidation|13|Oxidation|16|Oxidation	20200621_QE5_Evo2_PR_SA_100spd_DDA_Ancient_Human_01.2117.2117.2 File:"20200621_QE5_Evo2_PR_SA_100spd_DDA_Ancient_Human_01.raw", NativeID:"controllerType=0 controllerNumber=1 scan=2117"
GFSGLQGPPGPPGSPGEQGPSG	9|Oxidation|12|Oxidation|15|Oxidation	20200621_QE5_Evo2_PR_SA_100spd_DDA_Ancient_Human_01.4427.4427.2 File:"20200621_QE5_Evo2_PR_SA_100spd_DDA_Ancient_Human_01.raw", NativeID:"controllerType=0 controllerNumber=1 scan=4427"
GFQGPPGEPGEPGASGPMGPR	3|Deamidated|6|Oxidation|9|Oxidation|12|Oxidation|18|Oxidation	20200621_QE5_Evo2_PR_SA_100spd_DDA_Ancient_Human_01.2296.2296.2 File:"20200621_QE5_Evo2_PR_SA_100spd_DDA_Ancient_Human_01.raw", NativeID:"controllerType=0 controllerNumber=1 scan=2296"
SPGADGPAGAPGTPGPQGIAGQR	2|Oxidation|11|Oxidation|22|Deamidated	20200621_QE5_Evo2_PR_SA_100spd_DDA_Ancient_Human_01.2750.2750.2 File:"20200621_QE5_Evo2_PR_SA_100spd_DDA_Ancient_Human_01.raw", NativeID:"controllerType=0 controllerNumber=1 scan=2750"
TGPPGPAGQDGRPGPPGPPGAR	4|Oxidation|13|Oxidation|16|Oxidation|19|Oxidation	20200621_QE5_Evo2_PR_SA_100spd_DDA_Ancient_Human_01.1314.1314.2 File:"20200621_QE5_Evo2_PR_SA_100spd_DDA_Ancient_Human_01.raw", NativeID:"controllerType=0 controllerNumber=1 scan=1314"
GFSGLQGPPGPPGSPGEQGPSGA	9|Oxidation|12|Oxidation|15|Oxidation	20200621_QE5_Evo2_PR_SA_100spd_DDA_Ancient_Human_01.4622.4622.2 File:"20200621_QE5_Evo2_PR_SA_100spd_DDA_Ancient_Human_01.raw", NativeID:"controllerType=0 controllerNumber=1 scan=4622"
GSPGADGPAGAPGTPGPQGIAGQR	12|Oxidation	20200621_QE5_Evo2_PR_SA_100spd_DDA_Ancient_Human_01.2755.2755.2 File:"20200621_QE5_Evo2_PR_SA_100spd_DDA_Ancient_Human_01.raw", NativeID:"controllerType=0 controllerNumber=1 scan=2755"
TGDAGPVGPPGPPGPPGPPGPPSA	10|Oxidation|13|Oxidation|16|Oxidation|19|Oxidation	20200621_QE5_Evo2_PR_SA_100spd_DDA_Ancient_Human_01.3937.3937.2 File:"20200621_QE5_Evo2_PR_SA_100spd_DDA_Ancient_Human_01.raw", NativeID:"controllerType=0 controllerNumber=1 scan=3937"
GPPGPPGSPGEQGPSGASGPAGPR	3|Oxidation|6|Oxidation|9|Oxidation|12|Deamidated	20200621_QE5_Evo2_PR_SA_100spd_DDA_Ancient_Human_01.1713.1713.3 File:"20200621_QE5_Evo2_PR_SA_100spd_DDA_Ancient_Human_01.raw", NativeID:"controllerType=0 controllerNumber=1 scan=1713"
GNDGATGAAGPPGPTGPAGPPGFPG	12|Oxidation|21|Oxidation|24|Oxidation	20200621_QE5_Evo2_PR_SA_100spd_DDA_Ancient_Human_01.4528.4528.2 File:"20200621_QE5_Evo2_PR_SA_100spd_DDA_Ancient_Human_01.raw", NativeID:"controllerType=0 controllerNumber=1 scan=4528"
ETGPAGPPGAPGAPGAPGPVGPAGK	8|Oxidation|11|Oxidation|14|Oxidation|17|Oxidation	20200621_QE5_Evo2_PR_SA_100spd_DDA_Ancient_Human_01.2181.2181.3 File:"20200621_QE5_Evo2_PR_SA_100spd_DDA_Ancient_Human_01.raw", NativeID:"controllerType=0 controllerNumber=1 scan=2181"
GEPGPPGPAGFAGPPGADGQPGAK	3|Oxidation|6|Oxidation|15|Oxidation	20200621_QE5_Evo2_PR_SA_100spd_DDA_Ancient_Human_01.3178.3178.3 File:"20200621_QE5_Evo2_PR_SA_100spd_DDA_Ancient_Human_01.raw", NativeID:"controllerType=0 controllerNumber=1 scan=3178"
GETGPAGPPGAPGAPGAPGPVGPAGK	9|Oxidation|15|Oxidation	20200621_QE5_Evo2_PR_SA_100spd_DDA_Ancient_Human_01.3031.3031.2 File:"20200621_QE5_Evo2_PR_SA_100spd_DDA_Ancient_Human_01.raw", NativeID:"controllerType=0 controllerNumber=1 scan=3031"
GDRGETGPAGPPGAPGAPGAPGPVG	12|Oxidation|15|Oxidation|18|Oxidation|21|Oxidation	20200621_QE5_Evo2_PR_SA_100spd_DDA_Ancient_Human_01.2155.2155.2 File:"20200621_QE5_Evo2_PR_SA_100spd_DDA_Ancient_Human_01.raw", NativeID:"controllerType=0 controllerNumber=1 scan=2155"
GDAGAPGAPGSQGAPGLQGMPGER	6|Oxidation|9|Oxidation|15|Oxidation|21|Oxidation	20200621_QE5_Evo2_PR_SA_100spd_DDA_Ancient_Human_01.2453.2453.2 File:"20200621_QE5_Evo2_PR_SA_100spd_DDA_Ancient_Human_01.raw", NativeID:"controllerType=0 controllerNumber=1 scan=2453"
GFSGLQGPPGPPGSPGEQGPSGASG	6|Deamidated|9|Oxidation|12|Oxidation|15|Oxidation|18|Deamidated	20200621_QE5_Evo2_PR_SA_100spd_DDA_Ancient_Human_01.4737.4737.2 File:"20200621_QE5_Evo2_PR_SA_100spd_DDA_Ancient_Human_01.raw", NativeID:"controllerType=0 controllerNumber=1 scan=4737"
PQGFQGPPGEPGEPGASGPMGPR	2|Deamidated|5|Deamidated|8|Oxidation|11|Oxidation|14|Oxidation|20|Oxidation	20200621_QE5_Evo2_PR_SA_100spd_DDA_Ancient_Human_01.2726.2726.2 File:"20200621_QE5_Evo2_PR_SA_100spd_DDA_Ancient_Human_01.raw", NativeID:"controllerType=0 controllerNumber=1 scan=2726"
GATGAAGPPGPTGPAGPPGFPGAVGAK	9|Oxidation|17|Oxidation|18|Oxidation|21|Oxidation	20200621_QE5_Evo2_PR_SA_100spd_DDA_Ancient_Human_01.4042.4042.2 File:"20200621_QE5_Evo2_PR_SA_100spd_DDA_Ancient_Human_01.raw", NativeID:"controllerType=0 controllerNumber=1 scan=4042"
TGDAGPVGPPGPPGPPGPPGPPSAGF	10|Oxidation|13|Oxidation|16|Oxidation|19|Oxidation	20200621_QE5_Evo2_PR_SA_100spd_DDA_Ancient_Human_01.5749.5749.2 File:"20200621_QE5_Evo2_PR_SA_100spd_DDA_Ancient_Human_01.raw", NativeID:"controllerType=0 controllerNumber=1 scan=5749"
GEPGPPGPAGAAGPAGNPGADGQPGAK	3|Oxidation|6|Oxidation|18|Oxidation|24|Oxidation	20200621_QE5_Evo2_PR_SA_100spd_DDA_Ancient_Human_01.1579.1579.3 File:"20200621_QE5_Evo2_PR_SA_100spd_DDA_Ancient_Human_01.raw", NativeID:"controllerType=0 controllerNumber=1 scan=1579"
RGETGPAGPPGAPGAPGAPGPVGPAGK	10|Oxidation|13|Oxidation|16|Oxidation|19|Oxidation	20200621_QE5_Evo2_PR_SA_100spd_DDA_Ancient_Human_01.1790.1790.3 File:"20200621_QE5_Evo2_PR_SA_100spd_DDA_Ancient_Human_01.raw", NativeID:"controllerType=0 controllerNumber=1 scan=1790"
GPPGPPGKNGDDGEAGKPGRPGER	3|Oxidation|6|Oxidation|9|Deamidated|18|Oxidation	20200621_QE5_Evo2_PR_SA_100spd_DDA_Ancient_Human_01.912.912.3 File:"20200621_QE5_Evo2_PR_SA_100spd_DDA_Ancient_Human_01.raw", NativeID:"controllerType=0 controllerNumber=1 scan=912"
GNDGATGAAGPPGPTGPAGPPGFPGAVG	12|Oxidation|21|Oxidation|24|Oxidation	20200621_QE5_Evo2_PR_SA_100spd_DDA_Ancient_Human_01.5304.5304.2 File:"20200621_QE5_Evo2_PR_SA_100spd_DDA_Ancient_Human_01.raw", NativeID:"controllerType=0 controllerNumber=1 scan=5304"
DGATGAAGPPGPTGPAGPPGFPGAVGAK	10|Oxidation|18|Oxidation|19|Oxidation|22|Oxidation	20200621_QE5_Evo2_PR_SA_100spd_DDA_Ancient_Human_01.4372.4372.2 File:"20200621_QE5_Evo2_PR_SA_100spd_DDA_Ancient_Human_01.raw", NativeID:"controllerType=0 controllerNumber=1 scan=4372"
GFSGLQGPPGPPGSPGEQGPSGASGPA	6|Deamidated|9|Oxidation|12|Oxidation|15|Oxidation|18|Deamidated	20200621_QE5_Evo2_PR_SA_100spd_DDA_Ancient_Human_01.5135.5135.2 File:"20200621_QE5_Evo2_PR_SA_100spd_DDA_Ancient_Human_01.raw", NativeID:"controllerType=0 controllerNumber=1 scan=5135"
TGDAGPVGPPGPPGPPGPPGPPSAGFD	10|Oxidation|13|Oxidation|16|Oxidation|19|Oxidation	20200621_QE5_Evo2_PR_SA_100spd_DDA_Ancient_Human_01.5401.5401.2 File:"20200621_QE5_Evo2_PR_SA_100spd_DDA_Ancient_Human_01.raw", NativeID:"controllerType=0 controllerNumber=1 scan=5401"
PGPQGFQGPPGEPGEPGASGPMGPR	1|Oxidation|7|Deamidated|10|Oxidation|13|Oxidation|16|Oxidation|22|Oxidation	20200621_QE5_Evo2_PR_SA_100spd_DDA_Ancient_Human_01.2791.2791.3 File:"20200621_QE5_Evo2_PR_SA_100spd_DDA_Ancient_Human_01.raw", NativeID:"controllerType=0 controllerNumber=1 scan=2791"
GFSGLQGPPGPPGSPGEQGPSGASGPAG	9|Oxidation|12|Oxidation|15|Oxidation|18|Deamidated	20200621_QE5_Evo2_PR_SA_100spd_DDA_Ancient_Human_01.4864.4864.2 File:"20200621_QE5_Evo2_PR_SA_100spd_DDA_Ancient_Human_01.raw", NativeID:"controllerType=0 controllerNumber=1 scan=4864"
GPPGSAGAPGKDGLNGLPGPIGPPGPR	3|Oxidation|15|Deamidated|18|Oxidation|24|Oxidation|26|Oxidation	20200621_QE5_Evo2_PR_SA_100spd_DDA_Ancient_Human_01.4062.4062.3 File:"20200621_QE5_Evo2_PR_SA_100spd_DDA_Ancient_Human_01.raw", NativeID:"controllerType=0 controllerNumber=1 scan=4062"
DRGETGPAGPPGAPGAPGAPGPVGPAGK	11|Oxidation|14|Oxidation|17|Oxidation|20|Oxidation	20200621_QE5_Evo2_PR_SA_100spd_DDA_Ancient_Human_01.1950.1950.3 File:"20200621_QE5_Evo2_PR_SA_100spd_DDA_Ancient_Human_01.raw", NativeID:"controllerType=0 controllerNumber=1 scan=1950"
GDRGETGPAGPPGAPGAPGAPGPVGPAGK	12|Oxidation|15|Oxidation|21|Oxidation	20200621_QE5_Evo2_PR_SA_100spd_DDA_Ancient_Human_01.2063.2063.2 File:"20200621_QE5_Evo2_PR_SA_100spd_DDA_Ancient_Human_01.raw", NativeID:"controllerType=0 controllerNumber=1 scan=2063"
SGLQGPPGPPGSPGEQGPSGASGPAGPR	7|Oxidation|10|Oxidation|13|Oxidation|16|Deamidated	20200621_QE5_Evo2_PR_SA_100spd_DDA_Ancient_Human_01.2631.2631.3 File:"20200621_QE5_Evo2_PR_SA_100spd_DDA_Ancient_Human_01.raw", NativeID:"controllerType=0 controllerNumber=1 scan=2631"
NDGATGAAGPPGPTGPAGPPGFPGAVGAK	11|Oxidation|19|Oxidation|20|Oxidation|23|Oxidation	20200621_QE5_Evo2_PR_SA_100spd_DDA_Ancient_Human_01.4098.4098.2 File:"20200621_QE5_Evo2_PR_SA_100spd_DDA_Ancient_Human_01.raw", NativeID:"controllerType=0 controllerNumber=1 scan=4098"
APGPQGFQGPPGEPGEPGASGPMGPR	2|Oxidation|8|Deamidated|11|Oxidation|14|Oxidation|17|Oxidation|23|Oxidation	20200621_QE5_Evo2_PR_SA_100spd_DDA_Ancient_Human_01.2855.2855.2 File:"20200621_QE5_Evo2_PR_SA_100spd_DDA_Ancient_Human_01.raw", NativeID:"controllerType=0 controllerNumber=1 scan=2855"
GNDGATGAAGPPGPTGPAGPPGFPGAVGAK	2|Deamidated|12|Oxidation|21|Oxidation|24|Oxidation	20200621_QE5_Evo2_PR_SA_100spd_DDA_Ancient_Human_01.4490.4490.2 File:"20200621_QE5_Evo2_PR_SA_100spd_DDA_Ancient_Human_01.raw", NativeID:"controllerType=0 controllerNumber=1 scan=4490"
TGDAGPVGPPGPPGPPGPPGPPSAGFDF	10|Oxidation|13|Oxidation|16|Oxidation|19|Oxidation	20200621_QE5_Evo2_PR_SA_100spd_DDA_Ancient_Human_01.7069.7069.2 File:"20200621_QE5_Evo2_PR_SA_100spd_DDA_Ancient_Human_01.raw", NativeID:"controllerType=0 controllerNumber=1 scan=7069"
FSGLQGPPGPPGSPGEQGPSGASGPAGPR	8|Oxidation|11|Oxidation|14|Oxidation	20200621_QE5_Evo2_PR_SA_100spd_DDA_Ancient_Human_01.3692.3692.3 File:"20200621_QE5_Evo2_PR_SA_100spd_DDA_Ancient_Human_01.raw", NativeID:"controllerType=0 controllerNumber=1 scan=3692"
GFSGLQGPPGPPGSPGEQGPSGASGPAGPR	6|Deamidated|9|Oxidation|15|Oxidation|18|Deamidated	20200621_QE5_Evo2_PR_SA_100spd_DDA_Ancient_Human_01.4583.4583.2 File:"20200621_QE5_Evo2_PR_SA_100spd_DDA_Ancient_Human_01.raw", NativeID:"controllerType=0 controllerNumber=1 scan=4583"
GAPGDRGEPGPPGPAGFAGPPGADGQPGAK	3|Oxidation|9|Oxidation|12|Oxidation|21|Oxidation	20200621_QE5_Evo2_PR_SA_100spd_DDA_Ancient_Human_01.2545.2545.3 File:"20200621_QE5_Evo2_PR_SA_100spd_DDA_Ancient_Human_01.raw", NativeID:"controllerType=0 controllerNumber=1 scan=2545"
TGDAGPVGPPGPPGPPGPPGPPSAGFDFSF	10|Oxidation|12|Oxidation|16|Oxidation|19|Oxidation|22|Oxidation	20200621_QE5_Evo2_PR_SA_100spd_DDA_Ancient_Human_01.8319.8319.3 File:"20200621_QE5_Evo2_PR_SA_100spd_DDA_Ancient_Human_01.raw", NativeID:"controllerType=0 controllerNumber=1 scan=8319"
GVPGPPGAVGPAGKDGEAGAQGPPGPAGPAGER	3|Oxidation|6|Oxidation|24|Oxidation	20200621_QE5_Evo2_PR_SA_100spd_DDA_Ancient_Human_01.2422.2422.3 File:"20200621_QE5_Evo2_PR_SA_100spd_DDA_Ancient_Human_01.raw", NativeID:"controllerType=0 controllerNumber=1 scan=2422"
TGDAGPVGPPGPPGPPGPPGPPSAGFDFSFL	10|Oxidation|13|Oxidation|16|Oxidation|19|Oxidation	20200621_QE5_Evo2_PR_SA_100spd_DDA_Ancient_Human_01.9284.9284.3 File:"20200621_QE5_Evo2_PR_SA_100spd_DDA_Ancient_Human_01.raw", NativeID:"controllerType=0 controllerNumber=1 scan=9284"
GSEGPQGVRGEPGPPGPAGAAGPAGNPGADGQPGAK	6|Deamidated|12|Oxidation|15|Oxidation|27|Oxidation|33|Oxidation	20200621_QE5_Evo2_PR_SA_100spd_DDA_Ancient_Human_01.1823.1823.3 File:"20200621_QE5_Evo2_PR_SA_100spd_DDA_Ancient_Human_01.raw", NativeID:"controllerType=0 controllerNumber=1 scan=1823"
Taxonomic match: Bubalus bubalis Average Score= [0.54300546]
Containing these species:Bubalus bubalis
XP_006041214.2 collagen alpha-1(I) chain isoform X1 [Bubalus bubalis]
GDAGPAGPK		20200621_QE5_Evo2_PR_SA_100spd_DDA_Ancient_Human_01.991.991.2 File:"20200621_QE5_Evo2_PR_SA_100spd_DDA_Ancient_Human_01.raw", NativeID:"controllerType=0 controllerNumber=1 scan=991"
PAGPQGPR		20200621_QE5_Evo2_PR_SA_100spd_DDA_Ancient_Human_01.1076.1076.2 File:"20200621_QE5_Evo2_PR_SA_100spd_DDA_Ancient_Human_01.raw", NativeID:"controllerType=0 controllerNumber=1 scan=1076"
GAAGLPGPK	6|Oxidation	20200621_QE5_Evo2_PR_SA_100spd_DDA_Ancient_Human_01.1570.1570.2 File:"20200621_QE5_Evo2_PR_SA_100spd_DDA_Ancient_Human_01.raw", NativeID:"controllerType=0 controllerNumber=1 scan=1570"
ASGPMGPR	5|Oxidation	20200621_QE5_Evo2_PR_SA_100spd_DDA_Ancient_Human_01.977.977.2 File:"20200621_QE5_Evo2_PR_SA_100spd_DDA_Ancient_Human_01.raw", NativeID:"controllerType=0 controllerNumber=1 scan=977"
NWYISK	1|Deamidated	20200621_QE5_Evo2_PR_SA_100spd_DDA_Ancient_Human_01.4596.4596.2 File:"20200621_QE5_Evo2_PR_SA_100spd_DDA_Ancient_Human_01.raw", NativeID:"controllerType=0 controllerNumber=1 scan=4596"
SEGPQGVR		20200621_QE5_Evo2_PR_SA_100spd_DDA_Ancient_Human_01.1160.1160.2 File:"20200621_QE5_Evo2_PR_SA_100spd_DDA_Ancient_Human_01.raw", NativeID:"controllerType=0 controllerNumber=1 scan=1160"
GPAGPQGPR	6|Deamidated	20200621_QE5_Evo2_PR_SA_100spd_DDA_Ancient_Human_01.1213.1213.2 File:"20200621_QE5_Evo2_PR_SA_100spd_DDA_Ancient_Human_01.raw", NativeID:"controllerType=0 controllerNumber=1 scan=1213"
~GPPGPAGPR	6|Deamidated	20200621_QE5_Evo2_PR_SA_100spd_DDA_Ancient_Human_01.1213.1213.2 File:"20200621_QE5_Evo2_PR_SA_100spd_DDA_Ancient_Human_01.raw", NativeID:"controllerType=0 controllerNumber=1 scan=1213"
GFSGLDGAK		20200621_QE5_Evo2_PR_SA_100spd_DDA_Ancient_Human_01.3503.3503.2 File:"20200621_QE5_Evo2_PR_SA_100spd_DDA_Ancient_Human_01.raw", NativeID:"controllerType=0 controllerNumber=1 scan=3503"
PGAPGPAGAR	1|Oxidation|4|Oxidation	20200621_QE5_Evo2_PR_SA_100spd_DDA_Ancient_Human_01.982.982.2 File:"20200621_QE5_Evo2_PR_SA_100spd_DDA_Ancient_Human_01.raw", NativeID:"controllerType=0 controllerNumber=1 scan=982"
PGADGVAGPK	1|Oxidation	20200621_QE5_Evo2_PR_SA_100spd_DDA_Ancient_Human_01.2984.2984.2 File:"20200621_QE5_Evo2_PR_SA_100spd_DDA_Ancient_Human_01.raw", NativeID:"controllerType=0 controllerNumber=1 scan=2984"
GSEGPQGVR		20200621_QE5_Evo2_PR_SA_100spd_DDA_Ancient_Human_01.1137.1137.2 File:"20200621_QE5_Evo2_PR_SA_100spd_DDA_Ancient_Human_01.raw", NativeID:"controllerType=0 controllerNumber=1 scan=1137"
GVVGLPGQR	6|Oxidation	20200621_QE5_Evo2_PR_SA_100spd_DDA_Ancient_Human_01.3663.3663.2 File:"20200621_QE5_Evo2_PR_SA_100spd_DDA_Ancient_Human_01.raw", NativeID:"controllerType=0 controllerNumber=1 scan=3663"
PPGPPGPAGK	2|Oxidation|5|Oxidation	20200621_QE5_Evo2_PR_SA_100spd_DDA_Ancient_Human_01.1974.1974.2 File:"20200621_QE5_Evo2_PR_SA_100spd_DDA_Ancient_Human_01.raw", NativeID:"controllerType=0 controllerNumber=1 scan=1974"
PGEAGLPGAK	1|Oxidation|7|Oxidation	20200621_QE5_Evo2_PR_SA_100spd_DDA_Ancient_Human_01.1430.1430.2 File:"20200621_QE5_Evo2_PR_SA_100spd_DDA_Ancient_Human_01.raw", NativeID:"controllerType=0 controllerNumber=1 scan=1430"
QGPSGASGER		20200621_QE5_Evo2_PR_SA_100spd_DDA_Ancient_Human_01.795.795.2 File:"20200621_QE5_Evo2_PR_SA_100spd_DDA_Ancient_Human_01.raw", NativeID:"controllerType=0 controllerNumber=1 scan=795"
PGPPGPPGAR	1|Oxidation|4|Oxidation|7|Oxidation	20200621_QE5_Evo2_PR_SA_100spd_DDA_Ancient_Human_01.1078.1078.2 File:"20200621_QE5_Evo2_PR_SA_100spd_DDA_Ancient_Human_01.raw", NativeID:"controllerType=0 controllerNumber=1 scan=1078"
RGPAGPQGPR		20200621_QE5_Evo2_PR_SA_100spd_DDA_Ancient_Human_01.1025.1025.2 File:"20200621_QE5_Evo2_PR_SA_100spd_DDA_Ancient_Human_01.raw", NativeID:"controllerType=0 controllerNumber=1 scan=1025"
GPPGPAGEEGK	3|Oxidation	20200621_QE5_Evo2_PR_SA_100spd_DDA_Ancient_Human_01.1050.1050.2 File:"20200621_QE5_Evo2_PR_SA_100spd_DDA_Ancient_Human_01.raw", NativeID:"controllerType=0 controllerNumber=1 scan=1050"
GEPGPPGPAGF	3|Oxidation|6|Oxidation	20200621_QE5_Evo2_PR_SA_100spd_DDA_Ancient_Human_01.4192.4192.2 File:"20200621_QE5_Evo2_PR_SA_100spd_DDA_Ancient_Human_01.raw", NativeID:"controllerType=0 controllerNumber=1 scan=4192"
PPGPAGPAGER	2|Oxidation	20200621_QE5_Evo2_PR_SA_100spd_DDA_Ancient_Human_01.1263.1263.2 File:"20200621_QE5_Evo2_PR_SA_100spd_DDA_Ancient_Human_01.raw", NativeID:"controllerType=0 controllerNumber=1 scan=1263"
GPPGPMGPPGL	3|Oxidation|6|Oxidation|9|Oxidation	20200621_QE5_Evo2_PR_SA_100spd_DDA_Ancient_Human_01.3821.3821.2 File:"20200621_QE5_Evo2_PR_SA_100spd_DDA_Ancient_Human_01.raw", NativeID:"controllerType=0 controllerNumber=1 scan=3821"
FPGADGVAGPK	2|Oxidation	20200621_QE5_Evo2_PR_SA_100spd_DDA_Ancient_Human_01.2378.2378.2 File:"20200621_QE5_Evo2_PR_SA_100spd_DDA_Ancient_Human_01.raw", NativeID:"controllerType=0 controllerNumber=1 scan=2378"
DLEVDTTLK		20200621_QE5_Evo2_PR_SA_100spd_DDA_Ancient_Human_01.4123.4123.2 File:"20200621_QE5_Evo2_PR_SA_100spd_DDA_Ancient_Human_01.raw", NativeID:"controllerType=0 controllerNumber=1 scan=4123"
PGAPGPVGPAGK	1|Oxidation|4|Oxidation	20200621_QE5_Evo2_PR_SA_100spd_DDA_Ancient_Human_01.1411.1411.2 File:"20200621_QE5_Evo2_PR_SA_100spd_DDA_Ancient_Human_01.raw", NativeID:"controllerType=0 controllerNumber=1 scan=1411"
RPGAPGPAGAR	2|Oxidation|5|Oxidation	20200621_QE5_Evo2_PR_SA_100spd_DDA_Ancient_Human_01.870.870.2 File:"20200621_QE5_Evo2_PR_SA_100spd_DDA_Ancient_Human_01.raw", NativeID:"controllerType=0 controllerNumber=1 scan=870"
GLTGPIGPPGPA	9|Oxidation	20200621_QE5_Evo2_PR_SA_100spd_DDA_Ancient_Human_01.5378.5378.2 File:"20200621_QE5_Evo2_PR_SA_100spd_DDA_Ancient_Human_01.raw", NativeID:"controllerType=0 controllerNumber=1 scan=5378"
EPGASGPMGPR	2|Oxidation	20200621_QE5_Evo2_PR_SA_100spd_DDA_Ancient_Human_01.1536.1536.2 File:"20200621_QE5_Evo2_PR_SA_100spd_DDA_Ancient_Human_01.raw", NativeID:"controllerType=0 controllerNumber=1 scan=1536"
GPPGPAGPAGER	3|Oxidation	20200621_QE5_Evo2_PR_SA_100spd_DDA_Ancient_Human_01.1299.1299.2 File:"20200621_QE5_Evo2_PR_SA_100spd_DDA_Ancient_Human_01.raw", NativeID:"controllerType=0 controllerNumber=1 scan=1299"
TPGPQGIAGQR		20200621_QE5_Evo2_PR_SA_100spd_DDA_Ancient_Human_01.1886.1886.2 File:"20200621_QE5_Evo2_PR_SA_100spd_DDA_Ancient_Human_01.raw", NativeID:"controllerType=0 controllerNumber=1 scan=1886"
GFPGADGVAGPK	3|Oxidation	20200621_QE5_Evo2_PR_SA_100spd_DDA_Ancient_Human_01.9819.9819.2 File:"20200621_QE5_Evo2_PR_SA_100spd_DDA_Ancient_Human_01.raw", NativeID:"controllerType=0 controllerNumber=1 scan=9819"
GNSGEPGAPGSK	6|Oxidation|9|Oxidation	20200621_QE5_Evo2_PR_SA_100spd_DDA_Ancient_Human_01.641.641.2 File:"20200621_QE5_Evo2_PR_SA_100spd_DDA_Ancient_Human_01.raw", NativeID:"controllerType=0 controllerNumber=1 scan=641"
GRPGAPGPAGAR	3|Oxidation|6|Oxidation	20200621_QE5_Evo2_PR_SA_100spd_DDA_Ancient_Human_01.866.866.3 File:"20200621_QE5_Evo2_PR_SA_100spd_DDA_Ancient_Human_01.raw", NativeID:"controllerType=0 controllerNumber=1 scan=866"
APGAPGPVGPAGK	2|Oxidation|5|Oxidation	20200621_QE5_Evo2_PR_SA_100spd_DDA_Ancient_Human_01.1426.1426.2 File:"20200621_QE5_Evo2_PR_SA_100spd_DDA_Ancient_Human_01.raw", NativeID:"controllerType=0 controllerNumber=1 scan=1426"
EGAPGAEGSPGR	4|Oxidation|10|Oxidation	20200621_QE5_Evo2_PR_SA_100spd_DDA_Ancient_Human_01.775.775.2 File:"20200621_QE5_Evo2_PR_SA_100spd_DDA_Ancient_Human_01.raw", NativeID:"controllerType=0 controllerNumber=1 scan=775"
PGLPGPSGEPGK	1|Oxidation|4|Oxidation	20200621_QE5_Evo2_PR_SA_100spd_DDA_Ancient_Human_01.4036.4036.2 File:"20200621_QE5_Evo2_PR_SA_100spd_DDA_Ancient_Human_01.raw", NativeID:"controllerType=0 controllerNumber=1 scan=4036"
TGPPGPAGQDGR	4|Oxidation	20200621_QE5_Evo2_PR_SA_100spd_DDA_Ancient_Human_01.1166.1166.2 File:"20200621_QE5_Evo2_PR_SA_100spd_DDA_Ancient_Human_01.raw", NativeID:"controllerType=0 controllerNumber=1 scan=1166"
QGPSGASGPAGPR	1|Deamidated	20200621_QE5_Evo2_PR_SA_100spd_DDA_Ancient_Human_01.1294.1294.2 File:"20200621_QE5_Evo2_PR_SA_100spd_DDA_Ancient_Human_01.raw", NativeID:"controllerType=0 controllerNumber=1 scan=1294"
GRPGEAGLPGAK	3|Oxidation|9|Oxidation	20200621_QE5_Evo2_PR_SA_100spd_DDA_Ancient_Human_01.1230.1230.2 File:"20200621_QE5_Evo2_PR_SA_100spd_DDA_Ancient_Human_01.raw", NativeID:"controllerType=0 controllerNumber=1 scan=1230"
GLPGTAGLPGMK	3|Oxidation|9|Oxidation|11|Oxidation	20200621_QE5_Evo2_PR_SA_100spd_DDA_Ancient_Human_01.2554.2554.2 File:"20200621_QE5_Evo2_PR_SA_100spd_DDA_Ancient_Human_01.raw", NativeID:"controllerType=0 controllerNumber=1 scan=2554"
GQAGVMGFPGPK	9|Oxidation	20200621_QE5_Evo2_PR_SA_100spd_DDA_Ancient_Human_01.4083.4083.2 File:"20200621_QE5_Evo2_PR_SA_100spd_DDA_Ancient_Human_01.raw", NativeID:"controllerType=0 controllerNumber=1 scan=4083"
GVPGPPGAVGPAGK	6|Oxidation	20200621_QE5_Evo2_PR_SA_100spd_DDA_Ancient_Human_01.2224.2224.2 File:"20200621_QE5_Evo2_PR_SA_100spd_DDA_Ancient_Human_01.raw", NativeID:"controllerType=0 controllerNumber=1 scan=2224"
GLTGPIGPPGPAGA	9|Oxidation	20200621_QE5_Evo2_PR_SA_100spd_DDA_Ancient_Human_01.5435.5435.2 File:"20200621_QE5_Evo2_PR_SA_100spd_DDA_Ancient_Human_01.raw", NativeID:"controllerType=0 controllerNumber=1 scan=5435"
SLSQQIENIR	4|Deamidated	20200621_QE5_Evo2_PR_SA_100spd_DDA_Ancient_Human_01.4212.4212.2 File:"20200621_QE5_Evo2_PR_SA_100spd_DDA_Ancient_Human_01.raw", NativeID:"controllerType=0 controllerNumber=1 scan=4212"
LTGSPGSPGPDGK	5|Oxidation|8|Oxidation	20200621_QE5_Evo2_PR_SA_100spd_DDA_Ancient_Human_01.1057.1057.2 File:"20200621_QE5_Evo2_PR_SA_100spd_DDA_Ancient_Human_01.raw", NativeID:"controllerType=0 controllerNumber=1 scan=1057"
PPGLAGPPGESGR	2|Oxidation|8|Oxidation	20200621_QE5_Evo2_PR_SA_100spd_DDA_Ancient_Human_01.1745.1745.2 File:"20200621_QE5_Evo2_PR_SA_100spd_DDA_Ancient_Human_01.raw", NativeID:"controllerType=0 controllerNumber=1 scan=1745"
PGEPGASGPMGPR	1|Oxidation|4|Oxidation|10|Oxidation	20200621_QE5_Evo2_PR_SA_100spd_DDA_Ancient_Human_01.1158.1158.2 File:"20200621_QE5_Evo2_PR_SA_100spd_DDA_Ancient_Human_01.raw", NativeID:"controllerType=0 controllerNumber=1 scan=1158"
GLTGSPGSPGPDGK	6|Oxidation|9|Oxidation	20200621_QE5_Evo2_PR_SA_100spd_DDA_Ancient_Human_01.2651.2651.2 File:"20200621_QE5_Evo2_PR_SA_100spd_DDA_Ancient_Human_01.raw", NativeID:"controllerType=0 controllerNumber=1 scan=2651"
EQGPSGASGPAGPR		20200621_QE5_Evo2_PR_SA_100spd_DDA_Ancient_Human_01.1290.1290.2 File:"20200621_QE5_Evo2_PR_SA_100spd_DDA_Ancient_Human_01.raw", NativeID:"controllerType=0 controllerNumber=1 scan=1290"
REGAPGAEGSPGR	5|Oxidation|11|Oxidation	20200621_QE5_Evo2_PR_SA_100spd_DDA_Ancient_Human_01.723.723.2 File:"20200621_QE5_Evo2_PR_SA_100spd_DDA_Ancient_Human_01.raw", NativeID:"controllerType=0 controllerNumber=1 scan=723"
AQGPPGPAGPAGER	5|Oxidation	20200621_QE5_Evo2_PR_SA_100spd_DDA_Ancient_Human_01.1420.1420.2 File:"20200621_QE5_Evo2_PR_SA_100spd_DDA_Ancient_Human_01.raw", NativeID:"controllerType=0 controllerNumber=1 scan=1420"
PGAPGAPGPVGPAGK	1|Oxidation|4|Oxidation|7|Oxidation	20200621_QE5_Evo2_PR_SA_100spd_DDA_Ancient_Human_01.1494.1494.2 File:"20200621_QE5_Evo2_PR_SA_100spd_DDA_Ancient_Human_01.raw", NativeID:"controllerType=0 controllerNumber=1 scan=1494"
VPGDLGAPGPSGAR	2|Oxidation|8|Oxidation	20200621_QE5_Evo2_PR_SA_100spd_DDA_Ancient_Human_01.1825.1825.2 File:"20200621_QE5_Evo2_PR_SA_100spd_DDA_Ancient_Human_01.raw", NativeID:"controllerType=0 controllerNumber=1 scan=1825"
TGPPGPAGQDGRPG	4|Oxidation|9|Deamidated|13|Oxidation	20200621_QE5_Evo2_PR_SA_100spd_DDA_Ancient_Human_01.1176.1176.2 File:"20200621_QE5_Evo2_PR_SA_100spd_DDA_Ancient_Human_01.raw", NativeID:"controllerType=0 controllerNumber=1 scan=1176"
~GEAGPSGPAGPTGAR		20200621_QE5_Evo2_PR_SA_100spd_DDA_Ancient_Human_01.3548.3548.2 File:"20200621_QE5_Evo2_PR_SA_100spd_DDA_Ancient_Human_01.raw", NativeID:"controllerType=0 controllerNumber=1 scan=3548"
GVPGPPGAVGPAGKD	3|Oxidation|6|Oxidation	20200621_QE5_Evo2_PR_SA_100spd_DDA_Ancient_Human_01.1943.1943.2 File:"20200621_QE5_Evo2_PR_SA_100spd_DDA_Ancient_Human_01.raw", NativeID:"controllerType=0 controllerNumber=1 scan=1943"
GISVPGPMGPSGPR		20200621_QE5_Evo2_PR_SA_100spd_DDA_Ancient_Human_01.4751.4751.2 File:"20200621_QE5_Evo2_PR_SA_100spd_DDA_Ancient_Human_01.raw", NativeID:"controllerType=0 controllerNumber=1 scan=4751"
GEQGPSGASGPAGPR	3|Deamidated	20200621_QE5_Evo2_PR_SA_100spd_DDA_Ancient_Human_01.1377.1377.2 File:"20200621_QE5_Evo2_PR_SA_100spd_DDA_Ancient_Human_01.raw", NativeID:"controllerType=0 controllerNumber=1 scan=1377"
APGTPGPQGIAGQR	2|Oxidation|5|Oxidation|13|Deamidated	20200621_QE5_Evo2_PR_SA_100spd_DDA_Ancient_Human_01.1846.1846.2 File:"20200621_QE5_Evo2_PR_SA_100spd_DDA_Ancient_Human_01.raw", NativeID:"controllerType=0 controllerNumber=1 scan=1846"
GAPGIAGAPGFPGAR	3|Oxidation|9|Oxidation|12|Oxidation	20200621_QE5_Evo2_PR_SA_100spd_DDA_Ancient_Human_01.3177.3177.2 File:"20200621_QE5_Evo2_PR_SA_100spd_DDA_Ancient_Human_01.raw", NativeID:"controllerType=0 controllerNumber=1 scan=3177"
PADVAIQLTFLR		20200621_QE5_Evo2_PR_SA_100spd_DDA_Ancient_Human_01.7899.7899.2 File:"20200621_QE5_Evo2_PR_SA_100spd_DDA_Ancient_Human_01.raw", NativeID:"controllerType=0 controllerNumber=1 scan=7899"
GLTGPIGPPGPAGAPG	9|Oxidation|15|Oxidation	20200621_QE5_Evo2_PR_SA_100spd_DDA_Ancient_Human_01.5029.5029.2 File:"20200621_QE5_Evo2_PR_SA_100spd_DDA_Ancient_Human_01.raw", NativeID:"controllerType=0 controllerNumber=1 scan=5029"
APGAPGAPGPVGPAGK	2|Oxidation|5|Oxidation|8|Oxidation	20200621_QE5_Evo2_PR_SA_100spd_DDA_Ancient_Human_01.1522.1522.2 File:"20200621_QE5_Evo2_PR_SA_100spd_DDA_Ancient_Human_01.raw", NativeID:"controllerType=0 controllerNumber=1 scan=1522"
GAPGTPGPQGIAGQR	3|Oxidation|9|Deamidated	20200621_QE5_Evo2_PR_SA_100spd_DDA_Ancient_Human_01.2197.2197.2 File:"20200621_QE5_Evo2_PR_SA_100spd_DDA_Ancient_Human_01.raw", NativeID:"controllerType=0 controllerNumber=1 scan=2197"
EPGEPGASGPMGPR	2|Oxidation|5|Oxidation|11|Oxidation	20200621_QE5_Evo2_PR_SA_100spd_DDA_Ancient_Human_01.1193.1193.2 File:"20200621_QE5_Evo2_PR_SA_100spd_DDA_Ancient_Human_01.raw", NativeID:"controllerType=0 controllerNumber=1 scan=1193"
PSGNAGPPGPPGPAGK	8|Oxidation|11|Oxidation	20200621_QE5_Evo2_PR_SA_100spd_DDA_Ancient_Human_01.1309.1309.2 File:"20200621_QE5_Evo2_PR_SA_100spd_DDA_Ancient_Human_01.raw", NativeID:"controllerType=0 controllerNumber=1 scan=1309"
LNGLPGPIGPPGPR	5|Oxidation|11|Oxidation|13|Oxidation	20200621_QE5_Evo2_PR_SA_100spd_DDA_Ancient_Human_01.3939.3939.2 File:"20200621_QE5_Evo2_PR_SA_100spd_DDA_Ancient_Human_01.raw", NativeID:"controllerType=0 controllerNumber=1 scan=3939"
SPGENGAPGQMGPR	2|Oxidation|8|Oxidation|11|Oxidation	20200621_QE5_Evo2_PR_SA_100spd_DDA_Ancient_Human_01.949.949.2 File:"20200621_QE5_Evo2_PR_SA_100spd_DDA_Ancient_Human_01.raw", NativeID:"controllerType=0 controllerNumber=1 scan=949"
SAGPPGATGFPGAAGR	5|Oxidation|11|Oxidation	20200621_QE5_Evo2_PR_SA_100spd_DDA_Ancient_Human_01.2237.2237.2 File:"20200621_QE5_Evo2_PR_SA_100spd_DDA_Ancient_Human_01.raw", NativeID:"controllerType=0 controllerNumber=1 scan=2237"
GPPGPMGPPGLAGPPG	3|Oxidation|6|Oxidation|15|Oxidation	20200621_QE5_Evo2_PR_SA_100spd_DDA_Ancient_Human_01.4191.4191.2 File:"20200621_QE5_Evo2_PR_SA_100spd_DDA_Ancient_Human_01.raw", NativeID:"controllerType=0 controllerNumber=1 scan=4191"
GEPGPPGPAGAAGPAGN	3|Oxidation|6|Oxidation|17|Deamidated	20200621_QE5_Evo2_PR_SA_100spd_DDA_Ancient_Human_01.2051.2051.2 File:"20200621_QE5_Evo2_PR_SA_100spd_DDA_Ancient_Human_01.raw", NativeID:"controllerType=0 controllerNumber=1 scan=2051"
TGPIGPPGPAGAPGDK	7|Oxidation|13|Oxidation	20200621_QE5_Evo2_PR_SA_100spd_DDA_Ancient_Human_01.2076.2076.2 File:"20200621_QE5_Evo2_PR_SA_100spd_DDA_Ancient_Human_01.raw", NativeID:"controllerType=0 controllerNumber=1 scan=2076"
~KGEAGPSGPAGPTGAR		20200621_QE5_Evo2_PR_SA_100spd_DDA_Ancient_Human_01.1209.1209.2 File:"20200621_QE5_Evo2_PR_SA_100spd_DDA_Ancient_Human_01.raw", NativeID:"controllerType=0 controllerNumber=1 scan=1209"
SQGAPGLQGMPGER	2|Deamidated|5|Oxidation|10|Oxidation|11|Oxidation	20200621_QE5_Evo2_PR_SA_100spd_DDA_Ancient_Human_01.1442.1442.2 File:"20200621_QE5_Evo2_PR_SA_100spd_DDA_Ancient_Human_01.raw", NativeID:"controllerType=0 controllerNumber=1 scan=1442"
GEPGEPGASGPMGPR	3|Oxidation|6|Oxidation|12|Oxidation	20200621_QE5_Evo2_PR_SA_100spd_DDA_Ancient_Human_01.1216.1216.2 File:"20200621_QE5_Evo2_PR_SA_100spd_DDA_Ancient_Human_01.raw", NativeID:"controllerType=0 controllerNumber=1 scan=1216"
GLNGLPGPIGPPGPR	3|Deamidated|6|Oxidation|12|Oxidation|14|Oxidation	20200621_QE5_Evo2_PR_SA_100spd_DDA_Ancient_Human_01.4546.4546.2 File:"20200621_QE5_Evo2_PR_SA_100spd_DDA_Ancient_Human_01.raw", NativeID:"controllerType=0 controllerNumber=1 scan=4546"
ALLLQGSNEIEIR		20200621_QE5_Evo2_PR_SA_100spd_DDA_Ancient_Human_01.6396.6396.2 File:"20200621_QE5_Evo2_PR_SA_100spd_DDA_Ancient_Human_01.raw", NativeID:"controllerType=0 controllerNumber=1 scan=6396"
DPADVAIQLTFLR		20200621_QE5_Evo2_PR_SA_100spd_DDA_Ancient_Human_01.8746.8746.2 File:"20200621_QE5_Evo2_PR_SA_100spd_DDA_Ancient_Human_01.raw", NativeID:"controllerType=0 controllerNumber=1 scan=8746"
GSAGPPGATGFPGAAGR	6|Oxidation|12|Oxidation	20200621_QE5_Evo2_PR_SA_100spd_DDA_Ancient_Human_01.4282.4282.2 File:"20200621_QE5_Evo2_PR_SA_100spd_DDA_Ancient_Human_01.raw", NativeID:"controllerType=0 controllerNumber=1 scan=4282"
PGEAGRPGEAGLPGAK	1|Oxidation|7|Oxidation|13|Oxidation	20200621_QE5_Evo2_PR_SA_100spd_DDA_Ancient_Human_01.1320.1320.2 File:"20200621_QE5_Evo2_PR_SA_100spd_DDA_Ancient_Human_01.raw", NativeID:"controllerType=0 controllerNumber=1 scan=1320"
SPGEQGPSGASGPAGPR	2|Oxidation	20200621_QE5_Evo2_PR_SA_100spd_DDA_Ancient_Human_01.1339.1339.2 File:"20200621_QE5_Evo2_PR_SA_100spd_DDA_Ancient_Human_01.raw", NativeID:"controllerType=0 controllerNumber=1 scan=1339"
ANGAPGIAGAPGFPGAR	5|Oxidation|11|Oxidation|14|Oxidation	20200621_QE5_Evo2_PR_SA_100spd_DDA_Ancient_Human_01.3197.3197.2 File:"20200621_QE5_Evo2_PR_SA_100spd_DDA_Ancient_Human_01.raw", NativeID:"controllerType=0 controllerNumber=1 scan=3197"
LTGPIGPPGPAGAPGDK	8|Oxidation|14|Oxidation	20200621_QE5_Evo2_PR_SA_100spd_DDA_Ancient_Human_01.3077.3077.2 File:"20200621_QE5_Evo2_PR_SA_100spd_DDA_Ancient_Human_01.raw", NativeID:"controllerType=0 controllerNumber=1 scan=3077"
EAGAQGPPGPAGPAGER	5|Deamidated|8|Oxidation	20200621_QE5_Evo2_PR_SA_100spd_DDA_Ancient_Human_01.1594.1594.2 File:"20200621_QE5_Evo2_PR_SA_100spd_DDA_Ancient_Human_01.raw", NativeID:"controllerType=0 controllerNumber=1 scan=1594"
DGLNGLPGPIGPPGPR	7|Oxidation|15|Oxidation	20200621_QE5_Evo2_PR_SA_100spd_DDA_Ancient_Human_01.5266.5266.2 File:"20200621_QE5_Evo2_PR_SA_100spd_DDA_Ancient_Human_01.raw", NativeID:"controllerType=0 controllerNumber=1 scan=5266"
SDPADVAIQLTFLR		20200621_QE5_Evo2_PR_SA_100spd_DDA_Ancient_Human_01.8446.8446.2 File:"20200621_QE5_Evo2_PR_SA_100spd_DDA_Ancient_Human_01.raw", NativeID:"controllerType=0 controllerNumber=1 scan=8446"
PAGAPGTPGPQGIAGQR	5|Oxidation|8|Oxidation	20200621_QE5_Evo2_PR_SA_100spd_DDA_Ancient_Human_01.1897.1897.2 File:"20200621_QE5_Evo2_PR_SA_100spd_DDA_Ancient_Human_01.raw", NativeID:"controllerType=0 controllerNumber=1 scan=1897"
GLTGPIGPPGPAGAPGDK	9|Oxidation	20200621_QE5_Evo2_PR_SA_100spd_DDA_Ancient_Human_01.4066.4066.2 File:"20200621_QE5_Evo2_PR_SA_100spd_DDA_Ancient_Human_01.raw", NativeID:"controllerType=0 controllerNumber=1 scan=4066"
GPPGPPGKNGDDGEAGK	3|Oxidation|6|Oxidation|9|Deamidated	20200621_QE5_Evo2_PR_SA_100spd_DDA_Ancient_Human_01.873.873.2 File:"20200621_QE5_Evo2_PR_SA_100spd_DDA_Ancient_Human_01.raw", NativeID:"controllerType=0 controllerNumber=1 scan=873"
GANGAPGIAGAPGFPGAR	3|Deamidated|6|Oxidation|12|Oxidation|15|Oxidation	20200621_QE5_Evo2_PR_SA_100spd_DDA_Ancient_Human_01.3516.3516.2 File:"20200621_QE5_Evo2_PR_SA_100spd_DDA_Ancient_Human_01.raw", NativeID:"controllerType=0 controllerNumber=1 scan=3516"
GEAGAQGPPGPAGPAGER	9|Oxidation	20200621_QE5_Evo2_PR_SA_100spd_DDA_Ancient_Human_01.1531.1531.2 File:"20200621_QE5_Evo2_PR_SA_100spd_DDA_Ancient_Human_01.raw", NativeID:"controllerType=0 controllerNumber=1 scan=1531"
GEPGPPGPAGFAGPPGAD	3|Oxidation|6|Oxidation|15|Oxidation	20200621_QE5_Evo2_PR_SA_100spd_DDA_Ancient_Human_01.4256.4256.2 File:"20200621_QE5_Evo2_PR_SA_100spd_DDA_Ancient_Human_01.raw", NativeID:"controllerType=0 controllerNumber=1 scan=4256"
SPGEAGRPGEAGLPGAK	2|Oxidation|8|Oxidation|14|Oxidation	20200621_QE5_Evo2_PR_SA_100spd_DDA_Ancient_Human_01.1315.1315.2 File:"20200621_QE5_Evo2_PR_SA_100spd_DDA_Ancient_Human_01.raw", NativeID:"controllerType=0 controllerNumber=1 scan=1315"
GSDPADVAIQLTFLR		20200621_QE5_Evo2_PR_SA_100spd_DDA_Ancient_Human_01.8505.8505.2 File:"20200621_QE5_Evo2_PR_SA_100spd_DDA_Ancient_Human_01.raw", NativeID:"controllerType=0 controllerNumber=1 scan=8505"
GPAGAPGTPGPQGIAGQR	6|Oxidation	20200621_QE5_Evo2_PR_SA_100spd_DDA_Ancient_Human_01.2310.2310.2 File:"20200621_QE5_Evo2_PR_SA_100spd_DDA_Ancient_Human_01.raw", NativeID:"controllerType=0 controllerNumber=1 scan=2310"
PPGAPGAPGAPGPVGPAGK	2|Oxidation|5|Oxidation|8|Oxidation|11|Oxidation	20200621_QE5_Evo2_PR_SA_100spd_DDA_Ancient_Human_01.1673.1673.2 File:"20200621_QE5_Evo2_PR_SA_100spd_DDA_Ancient_Human_01.raw", NativeID:"controllerType=0 controllerNumber=1 scan=1673"
NGDDGEAGKPGRPGER	10|Oxidation	20200621_QE5_Evo2_PR_SA_100spd_DDA_Ancient_Human_01.744.744.4 File:"20200621_QE5_Evo2_PR_SA_100spd_DDA_Ancient_Human_01.raw", NativeID:"controllerType=0 controllerNumber=1 scan=744"
GSPGEAGRPGEAGLPGAK	3|Oxidation|9|Oxidation|15|Oxidation	20200621_QE5_Evo2_PR_SA_100spd_DDA_Ancient_Human_01.1266.1266.2 File:"20200621_QE5_Evo2_PR_SA_100spd_DDA_Ancient_Human_01.raw", NativeID:"controllerType=0 controllerNumber=1 scan=1266"
KDGLNGLPGPIGPPGPR	8|Oxidation|13|Oxidation|14|Oxidation	20200621_QE5_Evo2_PR_SA_100spd_DDA_Ancient_Human_01.3352.3352.3 File:"20200621_QE5_Evo2_PR_SA_100spd_DDA_Ancient_Human_01.raw", NativeID:"controllerType=0 controllerNumber=1 scan=3352"
GPPGPMGPPGLAGPPGESG	3|Oxidation|6|Oxidation|9|Oxidation|15|Oxidation	20200621_QE5_Evo2_PR_SA_100spd_DDA_Ancient_Human_01.3575.3575.2 File:"20200621_QE5_Evo2_PR_SA_100spd_DDA_Ancient_Human_01.raw", NativeID:"controllerType=0 controllerNumber=1 scan=3575"
PAGAAGPAGNPGADGQPGAK	11|Oxidation|16|Deamidated|17|Oxidation	20200621_QE5_Evo2_PR_SA_100spd_DDA_Ancient_Human_01.1202.1202.2 File:"20200621_QE5_Evo2_PR_SA_100spd_DDA_Ancient_Human_01.raw", NativeID:"controllerType=0 controllerNumber=1 scan=1202"
GPPGEPGEPGASGPMGPR	3|Oxidation|6|Oxidation|9|Oxidation	20200621_QE5_Evo2_PR_SA_100spd_DDA_Ancient_Human_01.1769.1769.2 File:"20200621_QE5_Evo2_PR_SA_100spd_DDA_Ancient_Human_01.raw", NativeID:"controllerType=0 controllerNumber=1 scan=1769"
DGEAGAQGPPGPAGPAGER	10|Oxidation	20200621_QE5_Evo2_PR_SA_100spd_DDA_Ancient_Human_01.3190.3190.2 File:"20200621_QE5_Evo2_PR_SA_100spd_DDA_Ancient_Human_01.raw", NativeID:"controllerType=0 controllerNumber=1 scan=3190"
DGPAGAPGTPGPQGIAGQR	7|Oxidation|13|Deamidated	20200621_QE5_Evo2_PR_SA_100spd_DDA_Ancient_Human_01.2919.2919.2 File:"20200621_QE5_Evo2_PR_SA_100spd_DDA_Ancient_Human_01.raw", NativeID:"controllerType=0 controllerNumber=1 scan=2919"
GEPGSPGENGAPGQMGPR	3|Oxidation|6|Oxidation|12|Oxidation	20200621_QE5_Evo2_PR_SA_100spd_DDA_Ancient_Human_01.1346.1346.2 File:"20200621_QE5_Evo2_PR_SA_100spd_DDA_Ancient_Human_01.raw", NativeID:"controllerType=0 controllerNumber=1 scan=1346"
EGAPGAEGSPGRDGSPGAK	4|Oxidation|10|Oxidation|16|Oxidation	20200621_QE5_Evo2_PR_SA_100spd_DDA_Ancient_Human_01.793.793.2 File:"20200621_QE5_Evo2_PR_SA_100spd_DDA_Ancient_Human_01.raw", NativeID:"controllerType=0 controllerNumber=1 scan=793"
PGEQGVPGDLGAPGPSGAR	1|Oxidation|15|Oxidation	20200621_QE5_Evo2_PR_SA_100spd_DDA_Ancient_Human_01.2886.2886.2 File:"20200621_QE5_Evo2_PR_SA_100spd_DDA_Ancient_Human_01.raw", NativeID:"controllerType=0 controllerNumber=1 scan=2886"
GFSGLQGPPGPPGSPGEQG	9|Oxidation|12|Oxidation|15|Oxidation|18|Deamidated	20200621_QE5_Evo2_PR_SA_100spd_DDA_Ancient_Human_01.4400.4400.2 File:"20200621_QE5_Evo2_PR_SA_100spd_DDA_Ancient_Human_01.raw", NativeID:"controllerType=0 controllerNumber=1 scan=4400"
PPGPMGPPGLAGPPGESGR	2|Oxidation|5|Oxidation|14|Oxidation	20200621_QE5_Evo2_PR_SA_100spd_DDA_Ancient_Human_01.3052.3052.2 File:"20200621_QE5_Evo2_PR_SA_100spd_DDA_Ancient_Human_01.raw", NativeID:"controllerType=0 controllerNumber=1 scan=3052"
PPGSPGEQGPSGASGPAGPR	2|Oxidation|5|Oxidation|8|Deamidated	20200621_QE5_Evo2_PR_SA_100spd_DDA_Ancient_Human_01.1483.1483.2 File:"20200621_QE5_Evo2_PR_SA_100spd_DDA_Ancient_Human_01.raw", NativeID:"controllerType=0 controllerNumber=1 scan=1483"
PPGPAGFAGPPGADGQPGAK	2|Oxidation|11|Oxidation|16|Deamidated|17|Oxidation	20200621_QE5_Evo2_PR_SA_100spd_DDA_Ancient_Human_01.2831.2831.2 File:"20200621_QE5_Evo2_PR_SA_100spd_DDA_Ancient_Human_01.raw", NativeID:"controllerType=0 controllerNumber=1 scan=2831"
GNDGATGAAGPPGPTGPAGPPG	12|Oxidation|21|Oxidation	20200621_QE5_Evo2_PR_SA_100spd_DDA_Ancient_Human_01.2277.2277.2 File:"20200621_QE5_Evo2_PR_SA_100spd_DDA_Ancient_Human_01.raw", NativeID:"controllerType=0 controllerNumber=1 scan=2277"
ADGPAGAPGTPGPQGIAGQR	8|Oxidation|11|Oxidation	20200621_QE5_Evo2_PR_SA_100spd_DDA_Ancient_Human_01.2184.2184.2 File:"20200621_QE5_Evo2_PR_SA_100spd_DDA_Ancient_Human_01.raw", NativeID:"controllerType=0 controllerNumber=1 scan=2184"
VGPPGPSGNAGPPGPPGPAGK	4|Oxidation|13|Oxidation|16|Oxidation	20200621_QE5_Evo2_PR_SA_100spd_DDA_Ancient_Human_01.1804.1804.2 File:"20200621_QE5_Evo2_PR_SA_100spd_DDA_Ancient_Human_01.raw", NativeID:"controllerType=0 controllerNumber=1 scan=1804"
GPPGPMGPPGLAGPPGESGR	3|Oxidation|15|Oxidation	20200621_QE5_Evo2_PR_SA_100spd_DDA_Ancient_Human_01.4052.4052.3 File:"20200621_QE5_Evo2_PR_SA_100spd_DDA_Ancient_Human_01.raw", NativeID:"controllerType=0 controllerNumber=1 scan=4052"
TGPPGPAGQDGRPGPPGPPG	4|Oxidation|13|Oxidation|16|Oxidation|19|Oxidation	20200621_QE5_Evo2_PR_SA_100spd_DDA_Ancient_Human_01.1504.1504.2 File:"20200621_QE5_Evo2_PR_SA_100spd_DDA_Ancient_Human_01.raw", NativeID:"controllerType=0 controllerNumber=1 scan=1504"
PAGPPGAPGAPGAPGPVGPAGK	1|Oxidation|8|Oxidation|11|Oxidation|14|Oxidation	20200621_QE5_Evo2_PR_SA_100spd_DDA_Ancient_Human_01.1951.1951.3 File:"20200621_QE5_Evo2_PR_SA_100spd_DDA_Ancient_Human_01.raw", NativeID:"controllerType=0 controllerNumber=1 scan=1951"
GPAGPPGAPGAPGAPGPVGPAGK	6|Oxidation|9|Oxidation|12|Oxidation|15|Oxidation	20200621_QE5_Evo2_PR_SA_100spd_DDA_Ancient_Human_01.2018.2018.2 File:"20200621_QE5_Evo2_PR_SA_100spd_DDA_Ancient_Human_01.raw", NativeID:"controllerType=0 controllerNumber=1 scan=2018"
TGPPGPAGQDGRPGPPGPPGA	4|Oxidation|9|Deamidated|13|Oxidation|16|Oxidation|19|Oxidation	20200621_QE5_Evo2_PR_SA_100spd_DDA_Ancient_Human_01.1785.1785.2 File:"20200621_QE5_Evo2_PR_SA_100spd_DDA_Ancient_Human_01.raw", NativeID:"controllerType=0 controllerNumber=1 scan=1785"
GDRGETGPAGPPGAPGAPGAPG	12|Oxidation|15|Oxidation|18|Oxidation|21|Oxidation	20200621_QE5_Evo2_PR_SA_100spd_DDA_Ancient_Human_01.1460.1460.2 File:"20200621_QE5_Evo2_PR_SA_100spd_DDA_Ancient_Human_01.raw", NativeID:"controllerType=0 controllerNumber=1 scan=1460"
GPPGPPGKNGDDGEAGKPGR	3|Oxidation|6|Oxidation|9|Deamidated|18|Oxidation	20200621_QE5_Evo2_PR_SA_100spd_DDA_Ancient_Human_01.851.851.3 File:"20200621_QE5_Evo2_PR_SA_100spd_DDA_Ancient_Human_01.raw", NativeID:"controllerType=0 controllerNumber=1 scan=851"
GNDGATGAAGPPGPTGPAGPPGF	12|Oxidation|21|Oxidation	20200621_QE5_Evo2_PR_SA_100spd_DDA_Ancient_Human_01.5086.5086.2 File:"20200621_QE5_Evo2_PR_SA_100spd_DDA_Ancient_Human_01.raw", NativeID:"controllerType=0 controllerNumber=1 scan=5086"
FQGPPGEPGEPGASGPMGPR	2|Deamidated|5|Oxidation|8|Oxidation|11|Oxidation	20200621_QE5_Evo2_PR_SA_100spd_DDA_Ancient_Human_01.2884.2884.2 File:"20200621_QE5_Evo2_PR_SA_100spd_DDA_Ancient_Human_01.raw", NativeID:"controllerType=0 controllerNumber=1 scan=2884"
AAGPPGPTGPAGPPGFPGAVGAK	5|Oxidation|14|Oxidation|17|Oxidation	20200621_QE5_Evo2_PR_SA_100spd_DDA_Ancient_Human_01.4011.4011.2 File:"20200621_QE5_Evo2_PR_SA_100spd_DDA_Ancient_Human_01.raw", NativeID:"controllerType=0 controllerNumber=1 scan=4011"
GPPGPMGPPGLAGPPGESGRE	3|Oxidation|6|Oxidation|9|Oxidation|15|Oxidation	20200621_QE5_Evo2_PR_SA_100spd_DDA_Ancient_Human_01.2730.2730.2 File:"20200621_QE5_Evo2_PR_SA_100spd_DDA_Ancient_Human_01.raw", NativeID:"controllerType=0 controllerNumber=1 scan=2730"
TGPAGPPGAPGAPGAPGPVGPAGK	7|Oxidation|10|Oxidation|13|Oxidation|16|Oxidation	20200621_QE5_Evo2_PR_SA_100spd_DDA_Ancient_Human_01.2117.2117.2 File:"20200621_QE5_Evo2_PR_SA_100spd_DDA_Ancient_Human_01.raw", NativeID:"controllerType=0 controllerNumber=1 scan=2117"
GFSGLQGPPGPPGSPGEQGPSG	9|Oxidation|12|Oxidation|15|Oxidation	20200621_QE5_Evo2_PR_SA_100spd_DDA_Ancient_Human_01.4427.4427.2 File:"20200621_QE5_Evo2_PR_SA_100spd_DDA_Ancient_Human_01.raw", NativeID:"controllerType=0 controllerNumber=1 scan=4427"
GFQGPPGEPGEPGASGPMGPR	3|Deamidated|6|Oxidation|9|Oxidation|12|Oxidation|18|Oxidation	20200621_QE5_Evo2_PR_SA_100spd_DDA_Ancient_Human_01.2296.2296.2 File:"20200621_QE5_Evo2_PR_SA_100spd_DDA_Ancient_Human_01.raw", NativeID:"controllerType=0 controllerNumber=1 scan=2296"
TGPPGPAGQDGRPGPPGPPGAR	4|Oxidation|13|Oxidation|16|Oxidation|19|Oxidation	20200621_QE5_Evo2_PR_SA_100spd_DDA_Ancient_Human_01.1314.1314.2 File:"20200621_QE5_Evo2_PR_SA_100spd_DDA_Ancient_Human_01.raw", NativeID:"controllerType=0 controllerNumber=1 scan=1314"
GFSGLQGPPGPPGSPGEQGPSGA	9|Oxidation|12|Oxidation|15|Oxidation	20200621_QE5_Evo2_PR_SA_100spd_DDA_Ancient_Human_01.4622.4622.2 File:"20200621_QE5_Evo2_PR_SA_100spd_DDA_Ancient_Human_01.raw", NativeID:"controllerType=0 controllerNumber=1 scan=4622"
~GAPGADGPAGAPGTPGPQGIAGQR	12|Oxidation	20200621_QE5_Evo2_PR_SA_100spd_DDA_Ancient_Human_01.2755.2755.2 File:"20200621_QE5_Evo2_PR_SA_100spd_DDA_Ancient_Human_01.raw", NativeID:"controllerType=0 controllerNumber=1 scan=2755"
GPPGPPGSPGEQGPSGASGPAGPR	3|Oxidation|6|Oxidation|9|Oxidation|12|Deamidated	20200621_QE5_Evo2_PR_SA_100spd_DDA_Ancient_Human_01.1713.1713.3 File:"20200621_QE5_Evo2_PR_SA_100spd_DDA_Ancient_Human_01.raw", NativeID:"controllerType=0 controllerNumber=1 scan=1713"
ERGPPGPMGPPGLAGPPGESGR	5|Oxidation|8|Oxidation|17|Oxidation	20200621_QE5_Evo2_PR_SA_100spd_DDA_Ancient_Human_01.2527.2527.3 File:"20200621_QE5_Evo2_PR_SA_100spd_DDA_Ancient_Human_01.raw", NativeID:"controllerType=0 controllerNumber=1 scan=2527"
GNDGATGAAGPPGPTGPAGPPGFPG	12|Oxidation|21|Oxidation|24|Oxidation	20200621_QE5_Evo2_PR_SA_100spd_DDA_Ancient_Human_01.4528.4528.2 File:"20200621_QE5_Evo2_PR_SA_100spd_DDA_Ancient_Human_01.raw", NativeID:"controllerType=0 controllerNumber=1 scan=4528"
ETGPAGPPGAPGAPGAPGPVGPAGK	8|Oxidation|11|Oxidation|14|Oxidation|17|Oxidation	20200621_QE5_Evo2_PR_SA_100spd_DDA_Ancient_Human_01.2181.2181.3 File:"20200621_QE5_Evo2_PR_SA_100spd_DDA_Ancient_Human_01.raw", NativeID:"controllerType=0 controllerNumber=1 scan=2181"
GEPGPPGPAGFAGPPGADGQPGAK	3|Oxidation|6|Oxidation|15|Oxidation	20200621_QE5_Evo2_PR_SA_100spd_DDA_Ancient_Human_01.3178.3178.3 File:"20200621_QE5_Evo2_PR_SA_100spd_DDA_Ancient_Human_01.raw", NativeID:"controllerType=0 controllerNumber=1 scan=3178"
GETGPAGPPGAPGAPGAPGPVGPAGK	9|Oxidation|15|Oxidation	20200621_QE5_Evo2_PR_SA_100spd_DDA_Ancient_Human_01.3031.3031.2 File:"20200621_QE5_Evo2_PR_SA_100spd_DDA_Ancient_Human_01.raw", NativeID:"controllerType=0 controllerNumber=1 scan=3031"
GDRGETGPAGPPGAPGAPGAPGPVG	12|Oxidation|15|Oxidation|18|Oxidation|21|Oxidation	20200621_QE5_Evo2_PR_SA_100spd_DDA_Ancient_Human_01.2155.2155.2 File:"20200621_QE5_Evo2_PR_SA_100spd_DDA_Ancient_Human_01.raw", NativeID:"controllerType=0 controllerNumber=1 scan=2155"
GDAGAPGAPGSQGAPGLQGMPGER	6|Oxidation|9|Oxidation|15|Oxidation|21|Oxidation	20200621_QE5_Evo2_PR_SA_100spd_DDA_Ancient_Human_01.2453.2453.2 File:"20200621_QE5_Evo2_PR_SA_100spd_DDA_Ancient_Human_01.raw", NativeID:"controllerType=0 controllerNumber=1 scan=2453"
GFSGLQGPPGPPGSPGEQGPSGASG	6|Deamidated|9|Oxidation|12|Oxidation|15|Oxidation|18|Deamidated	20200621_QE5_Evo2_PR_SA_100spd_DDA_Ancient_Human_01.4737.4737.2 File:"20200621_QE5_Evo2_PR_SA_100spd_DDA_Ancient_Human_01.raw", NativeID:"controllerType=0 controllerNumber=1 scan=4737"
PQGFQGPPGEPGEPGASGPMGPR	2|Deamidated|5|Deamidated|8|Oxidation|11|Oxidation|14|Oxidation|20|Oxidation	20200621_QE5_Evo2_PR_SA_100spd_DDA_Ancient_Human_01.2726.2726.2 File:"20200621_QE5_Evo2_PR_SA_100spd_DDA_Ancient_Human_01.raw", NativeID:"controllerType=0 controllerNumber=1 scan=2726"
GATGAAGPPGPTGPAGPPGFPGAVGAK	9|Oxidation|17|Oxidation|18|Oxidation|21|Oxidation	20200621_QE5_Evo2_PR_SA_100spd_DDA_Ancient_Human_01.4042.4042.2 File:"20200621_QE5_Evo2_PR_SA_100spd_DDA_Ancient_Human_01.raw", NativeID:"controllerType=0 controllerNumber=1 scan=4042"
GEPGPPGPAGAAGPAGNPGADGQPGAK	3|Oxidation|6|Oxidation|18|Oxidation|24|Oxidation	20200621_QE5_Evo2_PR_SA_100spd_DDA_Ancient_Human_01.1579.1579.3 File:"20200621_QE5_Evo2_PR_SA_100spd_DDA_Ancient_Human_01.raw", NativeID:"controllerType=0 controllerNumber=1 scan=1579"
RGETGPAGPPGAPGAPGAPGPVGPAGK	10|Oxidation|13|Oxidation|16|Oxidation|19|Oxidation	20200621_QE5_Evo2_PR_SA_100spd_DDA_Ancient_Human_01.1790.1790.3 File:"20200621_QE5_Evo2_PR_SA_100spd_DDA_Ancient_Human_01.raw", NativeID:"controllerType=0 controllerNumber=1 scan=1790"
GPPGPPGKNGDDGEAGKPGRPGER	3|Oxidation|6|Oxidation|9|Deamidated|18|Oxidation	20200621_QE5_Evo2_PR_SA_100spd_DDA_Ancient_Human_01.912.912.3 File:"20200621_QE5_Evo2_PR_SA_100spd_DDA_Ancient_Human_01.raw", NativeID:"controllerType=0 controllerNumber=1 scan=912"
GNDGATGAAGPPGPTGPAGPPGFPGAVG	12|Oxidation|21|Oxidation|24|Oxidation	20200621_QE5_Evo2_PR_SA_100spd_DDA_Ancient_Human_01.5304.5304.2 File:"20200621_QE5_Evo2_PR_SA_100spd_DDA_Ancient_Human_01.raw", NativeID:"controllerType=0 controllerNumber=1 scan=5304"
GEQGPAGSPGFQGLPGPAGPPGEAGK	9|Oxidation|15|Oxidation|21|Oxidation	20200621_QE5_Evo2_PR_SA_100spd_DDA_Ancient_Human_01.3969.3969.3 File:"20200621_QE5_Evo2_PR_SA_100spd_DDA_Ancient_Human_01.raw", NativeID:"controllerType=0 controllerNumber=1 scan=3969"
DGATGAAGPPGPTGPAGPPGFPGAVGAK	10|Oxidation|18|Oxidation|19|Oxidation|22|Oxidation	20200621_QE5_Evo2_PR_SA_100spd_DDA_Ancient_Human_01.4372.4372.2 File:"20200621_QE5_Evo2_PR_SA_100spd_DDA_Ancient_Human_01.raw", NativeID:"controllerType=0 controllerNumber=1 scan=4372"
GFSGLQGPPGPPGSPGEQGPSGASGPA	6|Deamidated|9|Oxidation|12|Oxidation|15|Oxidation|18|Deamidated	20200621_QE5_Evo2_PR_SA_100spd_DDA_Ancient_Human_01.5135.5135.2 File:"20200621_QE5_Evo2_PR_SA_100spd_DDA_Ancient_Human_01.raw", NativeID:"controllerType=0 controllerNumber=1 scan=5135"
PGPQGFQGPPGEPGEPGASGPMGPR	1|Oxidation|7|Deamidated|10|Oxidation|13|Oxidation|16|Oxidation|22|Oxidation	20200621_QE5_Evo2_PR_SA_100spd_DDA_Ancient_Human_01.2791.2791.3 File:"20200621_QE5_Evo2_PR_SA_100spd_DDA_Ancient_Human_01.raw", NativeID:"controllerType=0 controllerNumber=1 scan=2791"
GFSGLQGPPGPPGSPGEQGPSGASGPAG	9|Oxidation|12|Oxidation|15|Oxidation|18|Deamidated	20200621_QE5_Evo2_PR_SA_100spd_DDA_Ancient_Human_01.4864.4864.2 File:"20200621_QE5_Evo2_PR_SA_100spd_DDA_Ancient_Human_01.raw", NativeID:"controllerType=0 controllerNumber=1 scan=4864"
DRGETGPAGPPGAPGAPGAPGPVGPAGK	11|Oxidation|14|Oxidation|17|Oxidation|20|Oxidation	20200621_QE5_Evo2_PR_SA_100spd_DDA_Ancient_Human_01.1950.1950.3 File:"20200621_QE5_Evo2_PR_SA_100spd_DDA_Ancient_Human_01.raw", NativeID:"controllerType=0 controllerNumber=1 scan=1950"
GPPGEAGKPGEQGVPGDLGAPGPSGAR	3|Oxidation|9|Oxidation|15|Oxidation|21|Oxidation	20200621_QE5_Evo2_PR_SA_100spd_DDA_Ancient_Human_01.1854.1854.3 File:"20200621_QE5_Evo2_PR_SA_100spd_DDA_Ancient_Human_01.raw", NativeID:"controllerType=0 controllerNumber=1 scan=1854"
GDRGETGPAGPPGAPGAPGAPGPVGPAGK	12|Oxidation|15|Oxidation|21|Oxidation	20200621_QE5_Evo2_PR_SA_100spd_DDA_Ancient_Human_01.2063.2063.2 File:"20200621_QE5_Evo2_PR_SA_100spd_DDA_Ancient_Human_01.raw", NativeID:"controllerType=0 controllerNumber=1 scan=2063"
SGLQGPPGPPGSPGEQGPSGASGPAGPR	7|Oxidation|10|Oxidation|13|Oxidation|16|Deamidated	20200621_QE5_Evo2_PR_SA_100spd_DDA_Ancient_Human_01.2631.2631.3 File:"20200621_QE5_Evo2_PR_SA_100spd_DDA_Ancient_Human_01.raw", NativeID:"controllerType=0 controllerNumber=1 scan=2631"
NDGATGAAGPPGPTGPAGPPGFPGAVGAK	11|Oxidation|19|Oxidation|20|Oxidation|23|Oxidation	20200621_QE5_Evo2_PR_SA_100spd_DDA_Ancient_Human_01.4098.4098.2 File:"20200621_QE5_Evo2_PR_SA_100spd_DDA_Ancient_Human_01.raw", NativeID:"controllerType=0 controllerNumber=1 scan=4098"
APGPQGFQGPPGEPGEPGASGPMGPR	2|Oxidation|8|Deamidated|11|Oxidation|14|Oxidation|17|Oxidation|23|Oxidation	20200621_QE5_Evo2_PR_SA_100spd_DDA_Ancient_Human_01.2855.2855.2 File:"20200621_QE5_Evo2_PR_SA_100spd_DDA_Ancient_Human_01.raw", NativeID:"controllerType=0 controllerNumber=1 scan=2855"
GNDGATGAAGPPGPTGPAGPPGFPGAVGAK	2|Deamidated|12|Oxidation|21|Oxidation|24|Oxidation	20200621_QE5_Evo2_PR_SA_100spd_DDA_Ancient_Human_01.4490.4490.2 File:"20200621_QE5_Evo2_PR_SA_100spd_DDA_Ancient_Human_01.raw", NativeID:"controllerType=0 controllerNumber=1 scan=4490"
FSGLQGPPGPPGSPGEQGPSGASGPAGPR	8|Oxidation|11|Oxidation|14|Oxidation	20200621_QE5_Evo2_PR_SA_100spd_DDA_Ancient_Human_01.3692.3692.3 File:"20200621_QE5_Evo2_PR_SA_100spd_DDA_Ancient_Human_01.raw", NativeID:"controllerType=0 controllerNumber=1 scan=3692"
GFSGLQGPPGPPGSPGEQGPSGASGPAGPR	6|Deamidated|9|Oxidation|15|Oxidation|18|Deamidated	20200621_QE5_Evo2_PR_SA_100spd_DDA_Ancient_Human_01.4583.4583.2 File:"20200621_QE5_Evo2_PR_SA_100spd_DDA_Ancient_Human_01.raw", NativeID:"controllerType=0 controllerNumber=1 scan=4583"
GAPGDRGEPGPPGPAGFAGPPGADGQPGAK	3|Oxidation|9|Oxidation|12|Oxidation|21|Oxidation	20200621_QE5_Evo2_PR_SA_100spd_DDA_Ancient_Human_01.2545.2545.3 File:"20200621_QE5_Evo2_PR_SA_100spd_DDA_Ancient_Human_01.raw", NativeID:"controllerType=0 controllerNumber=1 scan=2545"
GVPGPPGAVGPAGKDGEAGAQGPPGPAGPAGER	3|Oxidation|6|Oxidation|24|Oxidation	20200621_QE5_Evo2_PR_SA_100spd_DDA_Ancient_Human_01.2422.2422.3 File:"20200621_QE5_Evo2_PR_SA_100spd_DDA_Ancient_Human_01.raw", NativeID:"controllerType=0 controllerNumber=1 scan=2422"
GSEGPQGVRGEPGPPGPAGAAGPAGNPGADGQPGAK	6|Deamidated|12|Oxidation|15|Oxidation|27|Oxidation|33|Oxidation	20200621_QE5_Evo2_PR_SA_100spd_DDA_Ancient_Human_01.1823.1823.3 File:"20200621_QE5_Evo2_PR_SA_100spd_DDA_Ancient_Human_01.raw", NativeID:"controllerType=0 controllerNumber=1 scan=1823"
SPGFQGLPGPAGPPGEAGKPGEQGVPGDLGAPGPSGAR	2|Oxidation|8|Oxidation|14|Oxidation|20|Oxidation|23|Deamidated|26|Oxidation|34|Oxidation	20200621_QE5_Evo2_PR_SA_100spd_DDA_Ancient_Human_01.4370.4370.3 File:"20200621_QE5_Evo2_PR_SA_100spd_DDA_Ancient_Human_01.raw", NativeID:"controllerType=0 controllerNumber=1 scan=4370"
GEQGPAGSPGFQGLPGPAGPPGEAGKPGEQGVPGDLGAPGPSGAR	9|Oxidation|15|Oxidation|17|Oxidation|21|Oxidation|27|Oxidation|33|Oxidation|39|Oxidation	20200621_QE5_Evo2_PR_SA_100spd_DDA_Ancient_Human_01.3916.3916.3 File:"20200621_QE5_Evo2_PR_SA_100spd_DDA_Ancient_Human_01.raw", NativeID:"controllerType=0 controllerNumber=1 scan=3916"
PGEVGPPGPPGPSGEK	1|Oxidation|7|Oxidation	20200621_QE5_Evo2_PR_SA_100spd_DDA_Ancient_Human_01.1683.1683.2 File:"20200621_QE5_Evo2_PR_SA_100spd_DDA_Ancient_Human_01.raw", NativeID:"controllerType=0 controllerNumber=1 scan=1683"
XP_006067794.4 collagen alpha-1(XVII) chain [Bubalus bubalis]
~GPAGPPGPR	6|Deamidated	20200621_QE5_Evo2_PR_SA_100spd_DDA_Ancient_Human_01.1213.1213.2 File:"20200621_QE5_Evo2_PR_SA_100spd_DDA_Ancient_Human_01.raw", NativeID:"controllerType=0 controllerNumber=1 scan=1213"
~RGPAGPPGPR	7|Deamidated	20200621_QE5_Evo2_PR_SA_100spd_DDA_Ancient_Human_01.1080.1080.2 File:"20200621_QE5_Evo2_PR_SA_100spd_DDA_Ancient_Human_01.raw", NativeID:"controllerType=0 controllerNumber=1 scan=1080"
XP_044782473.1 collagen alpha-1(V) chain isoform X1 [Bubalus bubalis]
GPPGPMGPPGL	3|Oxidation|6|Oxidation|9|Oxidation	20200621_QE5_Evo2_PR_SA_100spd_DDA_Ancient_Human_01.3821.3821.2 File:"20200621_QE5_Evo2_PR_SA_100spd_DDA_Ancient_Human_01.raw", NativeID:"controllerType=0 controllerNumber=1 scan=3821"
DGLPGHPGQR	4|Oxidation|7|Oxidation|9|Deamidated	20200621_QE5_Evo2_PR_SA_100spd_DDA_Ancient_Human_01.1046.1046.2 File:"20200621_QE5_Evo2_PR_SA_100spd_DDA_Ancient_Human_01.raw", NativeID:"controllerType=0 controllerNumber=1 scan=1046"
LGVPGLPGYPGR	4|Oxidation|7|Oxidation|10|Oxidation	20200621_QE5_Evo2_PR_SA_100spd_DDA_Ancient_Human_01.4706.4706.2 File:"20200621_QE5_Evo2_PR_SA_100spd_DDA_Ancient_Human_01.raw", NativeID:"controllerType=0 controllerNumber=1 scan=4706"
TMLMLPFR	2|Oxidation|4|Oxidation	20200621_QE5_Evo2_PR_SA_100spd_DDA_Ancient_Human_01.6306.6306.2 File:"20200621_QE5_Evo2_PR_SA_100spd_DDA_Ancient_Human_01.raw", NativeID:"controllerType=0 controllerNumber=1 scan=6306"
GPPGRPGLPGADGLPGPPGTMLMLPFR	2|Oxidation|6|Oxidation|9|Oxidation|15|Oxidation|18|Oxidation|21|Oxidation|23|Oxidation	20200621_QE5_Evo2_PR_SA_100spd_DDA_Ancient_Human_01.6558.6558.3 File:"20200621_QE5_Evo2_PR_SA_100spd_DDA_Ancient_Human_01.raw", NativeID:"controllerType=0 controllerNumber=1 scan=6558"
GPAGAAGPIGIPGR	12|Oxidation	20200621_QE5_Evo2_PR_SA_100spd_DDA_Ancient_Human_01.3413.3413.2 File:"20200621_QE5_Evo2_PR_SA_100spd_DDA_Ancient_Human_01.raw", NativeID:"controllerType=0 controllerNumber=1 scan=3413"
ENPGSWFSEFK		20200621_QE5_Evo2_PR_SA_100spd_DDA_Ancient_Human_01.6937.6937.2 File:"20200621_QE5_Evo2_PR_SA_100spd_DDA_Ancient_Human_01.raw", NativeID:"controllerType=0 controllerNumber=1 scan=6937"
GPNGPQGPTGFPGPK	6|Deamidated|12|Oxidation|14|Oxidation	20200621_QE5_Evo2_PR_SA_100spd_DDA_Ancient_Human_01.2728.2728.2 File:"20200621_QE5_Evo2_PR_SA_100spd_DDA_Ancient_Human_01.raw", NativeID:"controllerType=0 controllerNumber=1 scan=2728"
XP_006054012.1 collagen alpha-2(I) chain isoform X1 [Bubalus bubalis]
PPGPPGPAGK	2|Oxidation|5|Oxidation	20200621_QE5_Evo2_PR_SA_100spd_DDA_Ancient_Human_01.1974.1974.2 File:"20200621_QE5_Evo2_PR_SA_100spd_DDA_Ancient_Human_01.raw", NativeID:"controllerType=0 controllerNumber=1 scan=1974"
HAGLAGAR		20200621_QE5_Evo2_PR_SA_100spd_DDA_Ancient_Human_01.1095.1095.2 File:"20200621_QE5_Evo2_PR_SA_100spd_DDA_Ancient_Human_01.raw", NativeID:"controllerType=0 controllerNumber=1 scan=1095"
GDQGPVGR		20200621_QE5_Evo2_PR_SA_100spd_DDA_Ancient_Human_01.1094.1094.2 File:"20200621_QE5_Evo2_PR_SA_100spd_DDA_Ancient_Human_01.raw", NativeID:"controllerType=0 controllerNumber=1 scan=1094"
GHAGLAGAR		20200621_QE5_Evo2_PR_SA_100spd_DDA_Ancient_Human_01.1098.1098.2 File:"20200621_QE5_Evo2_PR_SA_100spd_DDA_Ancient_Human_01.raw", NativeID:"controllerType=0 controllerNumber=1 scan=1098"
GVVGPQGAR		20200621_QE5_Evo2_PR_SA_100spd_DDA_Ancient_Human_01.1465.1465.2 File:"20200621_QE5_Evo2_PR_SA_100spd_DDA_Ancient_Human_01.raw", NativeID:"controllerType=0 controllerNumber=1 scan=1465"
AGPAGPAGPR		20200621_QE5_Evo2_PR_SA_100spd_DDA_Ancient_Human_01.1298.1298.2 File:"20200621_QE5_Evo2_PR_SA_100spd_DDA_Ancient_Human_01.raw", NativeID:"controllerType=0 controllerNumber=1 scan=1298"
VGAPGPAGAR	4|Oxidation	20200621_QE5_Evo2_PR_SA_100spd_DDA_Ancient_Human_01.1157.1157.2 File:"20200621_QE5_Evo2_PR_SA_100spd_DDA_Ancient_Human_01.raw", NativeID:"controllerType=0 controllerNumber=1 scan=1157"
GPAGPSGPAGK		20200621_QE5_Evo2_PR_SA_100spd_DDA_Ancient_Human_01.1115.1115.2 File:"20200621_QE5_Evo2_PR_SA_100spd_DDA_Ancient_Human_01.raw", NativeID:"controllerType=0 controllerNumber=1 scan=1115"
AGPTGPIGSR		20200621_QE5_Evo2_PR_SA_100spd_DDA_Ancient_Human_01.1776.1776.2 File:"20200621_QE5_Evo2_PR_SA_100spd_DDA_Ancient_Human_01.raw", NativeID:"controllerType=0 controllerNumber=1 scan=1776"
APGSVGPAGPR	2|Oxidation	20200621_QE5_Evo2_PR_SA_100spd_DDA_Ancient_Human_01.1427.1427.2 File:"20200621_QE5_Evo2_PR_SA_100spd_DDA_Ancient_Human_01.raw", NativeID:"controllerType=0 controllerNumber=1 scan=1427"
AAGPTGPIGSR		20200621_QE5_Evo2_PR_SA_100spd_DDA_Ancient_Human_01.1850.1850.2 File:"20200621_QE5_Evo2_PR_SA_100spd_DDA_Ancient_Human_01.raw", NativeID:"controllerType=0 controllerNumber=1 scan=1850"
PGNIGFPGPK	1|Oxidation|7|Oxidation	20200621_QE5_Evo2_PR_SA_100spd_DDA_Ancient_Human_01.3022.3022.2 File:"20200621_QE5_Evo2_PR_SA_100spd_DDA_Ancient_Human_01.raw", NativeID:"controllerType=0 controllerNumber=1 scan=3022"
PLGIAGPPGAR	8|Oxidation	20200621_QE5_Evo2_PR_SA_100spd_DDA_Ancient_Human_01.3286.3286.2 File:"20200621_QE5_Evo2_PR_SA_100spd_DDA_Ancient_Human_01.raw", NativeID:"controllerType=0 controllerNumber=1 scan=3286"
PGEPGLMGPR	1|Oxidation|4|Oxidation	20200621_QE5_Evo2_PR_SA_100spd_DDA_Ancient_Human_01.2279.2279.2 File:"20200621_QE5_Evo2_PR_SA_100spd_DDA_Ancient_Human_01.raw", NativeID:"controllerType=0 controllerNumber=1 scan=2279"
EPGQTGPAGAR	2|Oxidation|4|Deamidated	20200621_QE5_Evo2_PR_SA_100spd_DDA_Ancient_Human_01.1067.1067.2 File:"20200621_QE5_Evo2_PR_SA_100spd_DDA_Ancient_Human_01.raw", NativeID:"controllerType=0 controllerNumber=1 scan=1067"
RPGPIGPAGAR	2|Oxidation	20200621_QE5_Evo2_PR_SA_100spd_DDA_Ancient_Human_01.1405.1405.2 File:"20200621_QE5_Evo2_PR_SA_100spd_DDA_Ancient_Human_01.raw", NativeID:"controllerType=0 controllerNumber=1 scan=1405"
PSGPSGLPGER	8|Oxidation	20200621_QE5_Evo2_PR_SA_100spd_DDA_Ancient_Human_01.1690.1690.2 File:"20200621_QE5_Evo2_PR_SA_100spd_DDA_Ancient_Human_01.raw", NativeID:"controllerType=0 controllerNumber=1 scan=1690"
PGSPGNIGPAGK	1|Oxidation|4|Oxidation|6|Deamidated	20200621_QE5_Evo2_PR_SA_100spd_DDA_Ancient_Human_01.2218.2218.2 File:"20200621_QE5_Evo2_PR_SA_100spd_DDA_Ancient_Human_01.raw", NativeID:"controllerType=0 controllerNumber=1 scan=2218"
PGPVGAAGATGAR	1|Oxidation	20200621_QE5_Evo2_PR_SA_100spd_DDA_Ancient_Human_01.2656.2656.2 File:"20200621_QE5_Evo2_PR_SA_100spd_DDA_Ancient_Human_01.raw", NativeID:"controllerType=0 controllerNumber=1 scan=2656"
GPSGPSGLPGER	9|Oxidation	20200621_QE5_Evo2_PR_SA_100spd_DDA_Ancient_Human_01.1749.1749.2 File:"20200621_QE5_Evo2_PR_SA_100spd_DDA_Ancient_Human_01.raw", NativeID:"controllerType=0 controllerNumber=1 scan=1749"
SGAAGPTGPIGSR		20200621_QE5_Evo2_PR_SA_100spd_DDA_Ancient_Human_01.1922.1922.2 File:"20200621_QE5_Evo2_PR_SA_100spd_DDA_Ancient_Human_01.raw", NativeID:"controllerType=0 controllerNumber=1 scan=1922"
EPGNIGFPGPK	2|Oxidation|4|Deamidated|8|Oxidation	20200621_QE5_Evo2_PR_SA_100spd_DDA_Ancient_Human_01.3329.3329.2 File:"20200621_QE5_Evo2_PR_SA_100spd_DDA_Ancient_Human_01.raw", NativeID:"controllerType=0 controllerNumber=1 scan=3329"
EGPVGLPGIDGR	7|Oxidation	20200621_QE5_Evo2_PR_SA_100spd_DDA_Ancient_Human_01.4660.4660.2 File:"20200621_QE5_Evo2_PR_SA_100spd_DDA_Ancient_Human_01.raw", NativeID:"controllerType=0 controllerNumber=1 scan=4660"
DGNPGNDGPPGR	4|Oxidation|10|Oxidation	20200621_QE5_Evo2_PR_SA_100spd_DDA_Ancient_Human_01.768.768.2 File:"20200621_QE5_Evo2_PR_SA_100spd_DDA_Ancient_Human_01.raw", NativeID:"controllerType=0 controllerNumber=1 scan=768"
PGPLGIAGPPGAR	1|Oxidation|10|Oxidation	20200621_QE5_Evo2_PR_SA_100spd_DDA_Ancient_Human_01.6377.6377.2 File:"20200621_QE5_Evo2_PR_SA_100spd_DDA_Ancient_Human_01.raw", NativeID:"controllerType=0 controllerNumber=1 scan=6377"
EMATQLAFMR		20200621_QE5_Evo2_PR_SA_100spd_DDA_Ancient_Human_01.6066.6066.2 File:"20200621_QE5_Evo2_PR_SA_100spd_DDA_Ancient_Human_01.raw", NativeID:"controllerType=0 controllerNumber=1 scan=6066"
GFPGTPGLPGFK	3|Oxidation|9|Oxidation	20200621_QE5_Evo2_PR_SA_100spd_DDA_Ancient_Human_01.5645.5645.2 File:"20200621_QE5_Evo2_PR_SA_100spd_DDA_Ancient_Human_01.raw", NativeID:"controllerType=0 controllerNumber=1 scan=5645"
ESGAAGPTGPIGSR		20200621_QE5_Evo2_PR_SA_100spd_DDA_Ancient_Human_01.1976.1976.2 File:"20200621_QE5_Evo2_PR_SA_100spd_DDA_Ancient_Human_01.raw", NativeID:"controllerType=0 controllerNumber=1 scan=1976"
GIPGPVGAAGATGAR	3|Oxidation	20200621_QE5_Evo2_PR_SA_100spd_DDA_Ancient_Human_01.2645.2645.3 File:"20200621_QE5_Evo2_PR_SA_100spd_DDA_Ancient_Human_01.raw", NativeID:"controllerType=0 controllerNumber=1 scan=2645"
TAGPSGPSGLPGER	11|Oxidation	20200621_QE5_Evo2_PR_SA_100spd_DDA_Ancient_Human_01.1963.1963.2 File:"20200621_QE5_Evo2_PR_SA_100spd_DDA_Ancient_Human_01.raw", NativeID:"controllerType=0 controllerNumber=1 scan=1963"
LPGVAGAPGLPGPR	2|Oxidation|8|Oxidation|13|Oxidation	20200621_QE5_Evo2_PR_SA_100spd_DDA_Ancient_Human_01.3738.3738.2 File:"20200621_QE5_Evo2_PR_SA_100spd_DDA_Ancient_Human_01.raw", NativeID:"controllerType=0 controllerNumber=1 scan=3738"
EPGPLGIAGPPGAR	2|Oxidation|11|Oxidation	20200621_QE5_Evo2_PR_SA_100spd_DDA_Ancient_Human_01.4168.4168.2 File:"20200621_QE5_Evo2_PR_SA_100spd_DDA_Ancient_Human_01.raw", NativeID:"controllerType=0 controllerNumber=1 scan=4168"
GSDGSVGPVGPAGPIG		20200621_QE5_Evo2_PR_SA_100spd_DDA_Ancient_Human_01.5506.5506.2 File:"20200621_QE5_Evo2_PR_SA_100spd_DDA_Ancient_Human_01.raw", NativeID:"controllerType=0 controllerNumber=1 scan=5506"
EGPVGLPGIDGRPG	7|Oxidation|13|Oxidation	20200621_QE5_Evo2_PR_SA_100spd_DDA_Ancient_Human_01.4497.4497.2 File:"20200621_QE5_Evo2_PR_SA_100spd_DDA_Ancient_Human_01.raw", NativeID:"controllerType=0 controllerNumber=1 scan=4497"
EPGEPGQTGPAGAR	2|Oxidation|5|Oxidation	20200621_QE5_Evo2_PR_SA_100spd_DDA_Ancient_Human_01.1092.1092.2 File:"20200621_QE5_Evo2_PR_SA_100spd_DDA_Ancient_Human_01.raw", NativeID:"controllerType=0 controllerNumber=1 scan=1092"
GTAGPSGPSGLPGER	12|Oxidation	20200621_QE5_Evo2_PR_SA_100spd_DDA_Ancient_Human_01.4366.4366.2 File:"20200621_QE5_Evo2_PR_SA_100spd_DDA_Ancient_Human_01.raw", NativeID:"controllerType=0 controllerNumber=1 scan=4366"
GLPGVAGAPGLPGPR	3|Oxidation|9|Oxidation|12|Oxidation	20200621_QE5_Evo2_PR_SA_100spd_DDA_Ancient_Human_01.4126.4126.2 File:"20200621_QE5_Evo2_PR_SA_100spd_DDA_Ancient_Human_01.raw", NativeID:"controllerType=0 controllerNumber=1 scan=4126"
GEPGPLGIAGPPGAR	3|Oxidation|12|Oxidation	20200621_QE5_Evo2_PR_SA_100spd_DDA_Ancient_Human_01.6379.6379.2 File:"20200621_QE5_Evo2_PR_SA_100spd_DDA_Ancient_Human_01.raw", NativeID:"controllerType=0 controllerNumber=1 scan=6379"
GEPGEPGQTGPAGAR	3|Oxidation|6|Oxidation	20200621_QE5_Evo2_PR_SA_100spd_DDA_Ancient_Human_01.1102.1102.2 File:"20200621_QE5_Evo2_PR_SA_100spd_DDA_Ancient_Human_01.raw", NativeID:"controllerType=0 controllerNumber=1 scan=1102"
GEVGLPGLSGPVGPPG	6|Oxidation|15|Oxidation	20200621_QE5_Evo2_PR_SA_100spd_DDA_Ancient_Human_01.6727.6727.2 File:"20200621_QE5_Evo2_PR_SA_100spd_DDA_Ancient_Human_01.raw", NativeID:"controllerType=0 controllerNumber=1 scan=6727"
HGDQGAPGSVGPAGPR	7|Oxidation	20200621_QE5_Evo2_PR_SA_100spd_DDA_Ancient_Human_01.1286.1286.2 File:"20200621_QE5_Evo2_PR_SA_100spd_DDA_Ancient_Human_01.raw", NativeID:"controllerType=0 controllerNumber=1 scan=1286"
VGEPGPLGIAGPPGAR	4|Oxidation|13|Oxidation	20200621_QE5_Evo2_PR_SA_100spd_DDA_Ancient_Human_01.4457.4457.2 File:"20200621_QE5_Evo2_PR_SA_100spd_DDA_Ancient_Human_01.raw", NativeID:"controllerType=0 controllerNumber=1 scan=4457"
GEVGPAGPNGFAGPAGAA		20200621_QE5_Evo2_PR_SA_100spd_DDA_Ancient_Human_01.5247.5247.2 File:"20200621_QE5_Evo2_PR_SA_100spd_DDA_Ancient_Human_01.raw", NativeID:"controllerType=0 controllerNumber=1 scan=5247"
AAGLPGVAGAPGLPGPR	5|Oxidation|11|Oxidation|16|Oxidation	20200621_QE5_Evo2_PR_SA_100spd_DDA_Ancient_Human_01.4428.4428.2 File:"20200621_QE5_Evo2_PR_SA_100spd_DDA_Ancient_Human_01.raw", NativeID:"controllerType=0 controllerNumber=1 scan=4428"
GEVGLPGLSGPVGPPGN	6|Oxidation|15|Oxidation|17|Deamidated	20200621_QE5_Evo2_PR_SA_100spd_DDA_Ancient_Human_01.6772.6772.2 File:"20200621_QE5_Evo2_PR_SA_100spd_DDA_Ancient_Human_01.raw", NativeID:"controllerType=0 controllerNumber=1 scan=6772"
GEVGPAGPNGFAGPAGAAG		20200621_QE5_Evo2_PR_SA_100spd_DDA_Ancient_Human_01.5072.5072.2 File:"20200621_QE5_Evo2_PR_SA_100spd_DDA_Ancient_Human_01.raw", NativeID:"controllerType=0 controllerNumber=1 scan=5072"
GAAGLPGVAGAPGLPGPR	6|Oxidation|12|Oxidation|17|Oxidation	20200621_QE5_Evo2_PR_SA_100spd_DDA_Ancient_Human_01.4402.4402.2 File:"20200621_QE5_Evo2_PR_SA_100spd_DDA_Ancient_Human_01.raw", NativeID:"controllerType=0 controllerNumber=1 scan=4402"
GPPGESGAAGPTGPIGSR	3|Oxidation	20200621_QE5_Evo2_PR_SA_100spd_DDA_Ancient_Human_01.2152.2152.3 File:"20200621_QE5_Evo2_PR_SA_100spd_DDA_Ancient_Human_01.raw", NativeID:"controllerType=0 controllerNumber=1 scan=2152"
EGPVGLPGIDGRPGPIG	7|Oxidation|15|Oxidation	20200621_QE5_Evo2_PR_SA_100spd_DDA_Ancient_Human_01.5982.5982.2 File:"20200621_QE5_Evo2_PR_SA_100spd_DDA_Ancient_Human_01.raw", NativeID:"controllerType=0 controllerNumber=1 scan=5982"
GEPGAPGENGTPGQTGAR	3|Oxidation|6|Oxidation|12|Oxidation	20200621_QE5_Evo2_PR_SA_100spd_DDA_Ancient_Human_01.1003.1003.2 File:"20200621_QE5_Evo2_PR_SA_100spd_DDA_Ancient_Human_01.raw", NativeID:"controllerType=0 controllerNumber=1 scan=1003"
GEVGLPGLSGPVGPPGNPG	6|Oxidation|15|Oxidation|18|Oxidation	20200621_QE5_Evo2_PR_SA_100spd_DDA_Ancient_Human_01.6424.6424.2 File:"20200621_QE5_Evo2_PR_SA_100spd_DDA_Ancient_Human_01.raw", NativeID:"controllerType=0 controllerNumber=1 scan=6424"
SLNNQIETLLTPEGSR	3|Deamidated|4|Deamidated	20200621_QE5_Evo2_PR_SA_100spd_DDA_Ancient_Human_01.7728.7728.2 File:"20200621_QE5_Evo2_PR_SA_100spd_DDA_Ancient_Human_01.raw", NativeID:"controllerType=0 controllerNumber=1 scan=7728"
EGPVGLPGIDGRPGPIGPA	7|Oxidation|15|Oxidation	20200621_QE5_Evo2_PR_SA_100spd_DDA_Ancient_Human_01.6220.6220.2 File:"20200621_QE5_Evo2_PR_SA_100spd_DDA_Ancient_Human_01.raw", NativeID:"controllerType=0 controllerNumber=1 scan=6220"
GEVGPAGPNGFAGPAGAAGQPG	9|Deamidated|20|Deamidated|21|Oxidation	20200621_QE5_Evo2_PR_SA_100spd_DDA_Ancient_Human_01.5184.5184.2 File:"20200621_QE5_Evo2_PR_SA_100spd_DDA_Ancient_Human_01.raw", NativeID:"controllerType=0 controllerNumber=1 scan=5184"
GEVGLPGLSGPVGPPGNPGAN	6|Oxidation|15|Oxidation|18|Oxidation	20200621_QE5_Evo2_PR_SA_100spd_DDA_Ancient_Human_01.6397.6397.2 File:"20200621_QE5_Evo2_PR_SA_100spd_DDA_Ancient_Human_01.raw", NativeID:"controllerType=0 controllerNumber=1 scan=6397"
EGPVGLPGIDGRPGPIGPAGA	7|Oxidation|18|Oxidation	20200621_QE5_Evo2_PR_SA_100spd_DDA_Ancient_Human_01.6180.6180.2 File:"20200621_QE5_Evo2_PR_SA_100spd_DDA_Ancient_Human_01.raw", NativeID:"controllerType=0 controllerNumber=1 scan=6180"
DGNPGNDGPPGRDGQPGHK	4|Oxidation|6|Deamidated|10|Oxidation|15|Deamidated|16|Oxidation	20200621_QE5_Evo2_PR_SA_100spd_DDA_Ancient_Human_01.791.791.2 File:"20200621_QE5_Evo2_PR_SA_100spd_DDA_Ancient_Human_01.raw", NativeID:"controllerType=0 controllerNumber=1 scan=791"
GEVGPAGPNGFAGPAGAAGQPGAK	20|Deamidated|21|Oxidation	20200621_QE5_Evo2_PR_SA_100spd_DDA_Ancient_Human_01.3810.3810.3 File:"20200621_QE5_Evo2_PR_SA_100spd_DDA_Ancient_Human_01.raw", NativeID:"controllerType=0 controllerNumber=1 scan=3810"
GEVGLPGLSGPVGPPGNPGANGL	6|Oxidation|15|Oxidation|18|Oxidation	20200621_QE5_Evo2_PR_SA_100spd_DDA_Ancient_Human_01.7326.7326.2 File:"20200621_QE5_Evo2_PR_SA_100spd_DDA_Ancient_Human_01.raw", NativeID:"controllerType=0 controllerNumber=1 scan=7326"
~GHNGLQGLPGLAGHHGDQGAPGSVGPAGPR	9|Oxidation|29|Oxidation	20200621_QE5_Evo2_PR_SA_100spd_DDA_Ancient_Human_01.2674.2674.3 File:"20200621_QE5_Evo2_PR_SA_100spd_DDA_Ancient_Human_01.raw", NativeID:"controllerType=0 controllerNumber=1 scan=2674"
EPGVVGAPGTAGPSGPSGLPGER	20|Oxidation	20200621_QE5_Evo2_PR_SA_100spd_DDA_Ancient_Human_01.5451.5451.3 File:"20200621_QE5_Evo2_PR_SA_100spd_DDA_Ancient_Human_01.raw", NativeID:"controllerType=0 controllerNumber=1 scan=5451"
PGVAGSVGEPGPLGIAGPPGAR	1|Oxidation|19|Oxidation	20200621_QE5_Evo2_PR_SA_100spd_DDA_Ancient_Human_01.5427.5427.2 File:"20200621_QE5_Evo2_PR_SA_100spd_DDA_Ancient_Human_01.raw", NativeID:"controllerType=0 controllerNumber=1 scan=5427"
GLPGVAGSVGEPGPLGIAGPPGAR	12|Oxidation|21|Oxidation	20200621_QE5_Evo2_PR_SA_100spd_DDA_Ancient_Human_01.6381.6381.4 File:"20200621_QE5_Evo2_PR_SA_100spd_DDA_Ancient_Human_01.raw", NativeID:"controllerType=0 controllerNumber=1 scan=6381"
XP_006059500.1 collagen alpha-1(II) chain isoform X1 [Bubalus bubalis]
PPGPAGPAGER	2|Oxidation	20200621_QE5_Evo2_PR_SA_100spd_DDA_Ancient_Human_01.1263.1263.2 File:"20200621_QE5_Evo2_PR_SA_100spd_DDA_Ancient_Human_01.raw", NativeID:"controllerType=0 controllerNumber=1 scan=1263"
GLTGPIGPPGPA	9|Oxidation	20200621_QE5_Evo2_PR_SA_100spd_DDA_Ancient_Human_01.5378.5378.2 File:"20200621_QE5_Evo2_PR_SA_100spd_DDA_Ancient_Human_01.raw", NativeID:"controllerType=0 controllerNumber=1 scan=5378"
GPPGPAGPAGER	3|Oxidation	20200621_QE5_Evo2_PR_SA_100spd_DDA_Ancient_Human_01.1299.1299.2 File:"20200621_QE5_Evo2_PR_SA_100spd_DDA_Ancient_Human_01.raw", NativeID:"controllerType=0 controllerNumber=1 scan=1299"
PGLPGPSGEPGK	1|Oxidation|4|Oxidation	20200621_QE5_Evo2_PR_SA_100spd_DDA_Ancient_Human_01.4036.4036.2 File:"20200621_QE5_Evo2_PR_SA_100spd_DDA_Ancient_Human_01.raw", NativeID:"controllerType=0 controllerNumber=1 scan=4036"
GLTGPIGPPGPAGA	9|Oxidation	20200621_QE5_Evo2_PR_SA_100spd_DDA_Ancient_Human_01.5435.5435.2 File:"20200621_QE5_Evo2_PR_SA_100spd_DDA_Ancient_Human_01.raw", NativeID:"controllerType=0 controllerNumber=1 scan=5435"
PPGPAGFAGPPGADGQPGAK	2|Oxidation|11|Oxidation|16|Deamidated|17|Oxidation	20200621_QE5_Evo2_PR_SA_100spd_DDA_Ancient_Human_01.2831.2831.2 File:"20200621_QE5_Evo2_PR_SA_100spd_DDA_Ancient_Human_01.raw", NativeID:"controllerType=0 controllerNumber=1 scan=2831"
TGPIGPPGPAGANGEK	7|Oxidation|13|Deamidated	20200621_QE5_Evo2_PR_SA_100spd_DDA_Ancient_Human_01.2021.2021.2 File:"20200621_QE5_Evo2_PR_SA_100spd_DDA_Ancient_Human_01.raw", NativeID:"controllerType=0 controllerNumber=1 scan=2021"
AQGPPGATGFPGAAGR	4|Oxidation|5|Oxidation|11|Oxidation	20200621_QE5_Evo2_PR_SA_100spd_DDA_Ancient_Human_01.2223.2223.3 File:"20200621_QE5_Evo2_PR_SA_100spd_DDA_Ancient_Human_01.raw", NativeID:"controllerType=0 controllerNumber=1 scan=2223"
GLTGPIGPPGPAGANGEK	9|Oxidation|15|Deamidated	20200621_QE5_Evo2_PR_SA_100spd_DDA_Ancient_Human_01.3618.3618.3 File:"20200621_QE5_Evo2_PR_SA_100spd_DDA_Ancient_Human_01.raw", NativeID:"controllerType=0 controllerNumber=1 scan=3618"
GLTGPIGPPGPAGANGEKG	9|Oxidation|15|Deamidated	20200621_QE5_Evo2_PR_SA_100spd_DDA_Ancient_Human_01.3597.3597.2 File:"20200621_QE5_Evo2_PR_SA_100spd_DDA_Ancient_Human_01.raw", NativeID:"controllerType=0 controllerNumber=1 scan=3597"
XP_044787544.1 collagen alpha-2(XI) chain isoform X1 [Bubalus bubalis]
GVIIFGAR		20200621_QE5_Evo2_PR_SA_100spd_DDA_Ancient_Human_01.5484.5484.2 File:"20200621_QE5_Evo2_PR_SA_100spd_DDA_Ancient_Human_01.raw", NativeID:"controllerType=0 controllerNumber=1 scan=5484"
QLGLELGR	1|Deamidated	20200621_QE5_Evo2_PR_SA_100spd_DDA_Ancient_Human_01.5133.5133.2 File:"20200621_QE5_Evo2_PR_SA_100spd_DDA_Ancient_Human_01.raw", NativeID:"controllerType=0 controllerNumber=1 scan=5133"
PAQLSAPTR		20200621_QE5_Evo2_PR_SA_100spd_DDA_Ancient_Human_01.1817.1817.2 File:"20200621_QE5_Evo2_PR_SA_100spd_DDA_Ancient_Human_01.raw", NativeID:"controllerType=0 controllerNumber=1 scan=1817"
DGLPGHPGQR	4|Oxidation|7|Oxidation|9|Deamidated	20200621_QE5_Evo2_PR_SA_100spd_DDA_Ancient_Human_01.1046.1046.2 File:"20200621_QE5_Evo2_PR_SA_100spd_DDA_Ancient_Human_01.raw", NativeID:"controllerType=0 controllerNumber=1 scan=1046"
LGVPGLPGYPGR	4|Oxidation|7|Oxidation|10|Oxidation	20200621_QE5_Evo2_PR_SA_100spd_DDA_Ancient_Human_01.4706.4706.2 File:"20200621_QE5_Evo2_PR_SA_100spd_DDA_Ancient_Human_01.raw", NativeID:"controllerType=0 controllerNumber=1 scan=4706"
QLGLELGRPVR	1|Deamidated	20200621_QE5_Evo2_PR_SA_100spd_DDA_Ancient_Human_01.4644.4644.3 File:"20200621_QE5_Evo2_PR_SA_100spd_DDA_Ancient_Human_01.raw", NativeID:"controllerType=0 controllerNumber=1 scan=4644"
PGATGQAGPPGPVGPPGLPGLR	1|Oxidation|6|Deamidated|10|Oxidation|16|Oxidation|19|Oxidation	20200621_QE5_Evo2_PR_SA_100spd_DDA_Ancient_Human_01.5109.5109.2 File:"20200621_QE5_Evo2_PR_SA_100spd_DDA_Ancient_Human_01.raw", NativeID:"controllerType=0 controllerNumber=1 scan=5109"
AGLPGSDGAPGPPGTSLMLPFR	4|Oxidation|10|Oxidation|13|Oxidation|18|Oxidation	20200621_QE5_Evo2_PR_SA_100spd_DDA_Ancient_Human_01.6841.6841.2 File:"20200621_QE5_Evo2_PR_SA_100spd_DDA_Ancient_Human_01.raw", NativeID:"controllerType=0 controllerNumber=1 scan=6841"
XP_006073768.2 collagen alpha-2(V) chain isoform X1 [Bubalus bubalis]
DGEVGPSGPVGPPGLAGER	13|Oxidation	20200621_QE5_Evo2_PR_SA_100spd_DDA_Ancient_Human_01.4331.4331.2 File:"20200621_QE5_Evo2_PR_SA_100spd_DDA_Ancient_Human_01.raw", NativeID:"controllerType=0 controllerNumber=1 scan=4331"
VGPPGPAGAPGPAGPLGEPGK	3|Oxidation|4|Oxidation|10|Oxidation|19|Oxidation	20200621_QE5_Evo2_PR_SA_100spd_DDA_Ancient_Human_01.2937.2937.2 File:"20200621_QE5_Evo2_PR_SA_100spd_DDA_Ancient_Human_01.raw", NativeID:"controllerType=0 controllerNumber=1 scan=2937"
XP_025143983.2 collagen alpha-1(XI) chain isoform X1 [Bubalus bubalis]
DGLPGHPGQR	4|Oxidation|7|Oxidation|9|Deamidated	20200621_QE5_Evo2_PR_SA_100spd_DDA_Ancient_Human_01.1046.1046.2 File:"20200621_QE5_Evo2_PR_SA_100spd_DDA_Ancient_Human_01.raw", NativeID:"controllerType=0 controllerNumber=1 scan=1046"
LGVPGLPGYPGR	4|Oxidation|7|Oxidation|10|Oxidation	20200621_QE5_Evo2_PR_SA_100spd_DDA_Ancient_Human_01.4706.4706.2 File:"20200621_QE5_Evo2_PR_SA_100spd_DDA_Ancient_Human_01.raw", NativeID:"controllerType=0 controllerNumber=1 scan=4706"
PAPEDYPLFR		20200621_QE5_Evo2_PR_SA_100spd_DDA_Ancient_Human_01.5696.5696.2 File:"20200621_QE5_Evo2_PR_SA_100spd_DDA_Ancient_Human_01.raw", NativeID:"controllerType=0 controllerNumber=1 scan=5696"
GPQGPQGPVGFPGPK	3|Deamidated|12|Oxidation|14|Oxidation	20200621_QE5_Evo2_PR_SA_100spd_DDA_Ancient_Human_01.3700.3700.2 File:"20200621_QE5_Evo2_PR_SA_100spd_DDA_Ancient_Human_01.raw", NativeID:"controllerType=0 controllerNumber=1 scan=3700"
Taxonomic match: Dipodomys spectabilis Average Score= [0.54241994]
Containing these species:Dipodomys spectabilis
XP_042539761.1 collagen alpha-2(XI) chain [Dipodomys spectabilis]
SLLTVVR		20200621_QE5_Evo2_PR_SA_100spd_DDA_Ancient_Human_01.4844.4844.2 File:"20200621_QE5_Evo2_PR_SA_100spd_DDA_Ancient_Human_01.raw", NativeID:"controllerType=0 controllerNumber=1 scan=4844"
QLGLELGR	1|Deamidated	20200621_QE5_Evo2_PR_SA_100spd_DDA_Ancient_Human_01.5133.5133.2 File:"20200621_QE5_Evo2_PR_SA_100spd_DDA_Ancient_Human_01.raw", NativeID:"controllerType=0 controllerNumber=1 scan=5133"
FSLLTVVR		20200621_QE5_Evo2_PR_SA_100spd_DDA_Ancient_Human_01.7171.7171.2 File:"20200621_QE5_Evo2_PR_SA_100spd_DDA_Ancient_Human_01.raw", NativeID:"controllerType=0 controllerNumber=1 scan=7171"
PAQLSAPTR		20200621_QE5_Evo2_PR_SA_100spd_DDA_Ancient_Human_01.1817.1817.2 File:"20200621_QE5_Evo2_PR_SA_100spd_DDA_Ancient_Human_01.raw", NativeID:"controllerType=0 controllerNumber=1 scan=1817"
DFSLLTVVR		20200621_QE5_Evo2_PR_SA_100spd_DDA_Ancient_Human_01.7683.7683.2 File:"20200621_QE5_Evo2_PR_SA_100spd_DDA_Ancient_Human_01.raw", NativeID:"controllerType=0 controllerNumber=1 scan=7683"
DGLPGHPGQR	4|Oxidation|7|Oxidation|9|Deamidated	20200621_QE5_Evo2_PR_SA_100spd_DDA_Ancient_Human_01.1046.1046.2 File:"20200621_QE5_Evo2_PR_SA_100spd_DDA_Ancient_Human_01.raw", NativeID:"controllerType=0 controllerNumber=1 scan=1046"
LGVPGLPGYPGR	4|Oxidation|7|Oxidation|10|Oxidation	20200621_QE5_Evo2_PR_SA_100spd_DDA_Ancient_Human_01.4706.4706.2 File:"20200621_QE5_Evo2_PR_SA_100spd_DDA_Ancient_Human_01.raw", NativeID:"controllerType=0 controllerNumber=1 scan=4706"
QLGLELGRPVR	1|Deamidated	20200621_QE5_Evo2_PR_SA_100spd_DDA_Ancient_Human_01.4644.4644.3 File:"20200621_QE5_Evo2_PR_SA_100spd_DDA_Ancient_Human_01.raw", NativeID:"controllerType=0 controllerNumber=1 scan=4644"
TRPGLQAPLLTLY		20200621_QE5_Evo2_PR_SA_100spd_DDA_Ancient_Human_01.7884.7884.2 File:"20200621_QE5_Evo2_PR_SA_100spd_DDA_Ancient_Human_01.raw", NativeID:"controllerType=0 controllerNumber=1 scan=7884"
TRPGLQAPLLTLYSAQ	6|Deamidated|16|Deamidated	20200621_QE5_Evo2_PR_SA_100spd_DDA_Ancient_Human_01.8076.8076.2 File:"20200621_QE5_Evo2_PR_SA_100spd_DDA_Ancient_Human_01.raw", NativeID:"controllerType=0 controllerNumber=1 scan=8076"
PGATGQAGPPGPVGPPGLPGLR	1|Oxidation|6|Deamidated|10|Oxidation|16|Oxidation|19|Oxidation	20200621_QE5_Evo2_PR_SA_100spd_DDA_Ancient_Human_01.5109.5109.2 File:"20200621_QE5_Evo2_PR_SA_100spd_DDA_Ancient_Human_01.raw", NativeID:"controllerType=0 controllerNumber=1 scan=5109"
AGLPGSDGAPGPPGTSLMLPFR	4|Oxidation|10|Oxidation|13|Oxidation|18|Oxidation	20200621_QE5_Evo2_PR_SA_100spd_DDA_Ancient_Human_01.6841.6841.2 File:"20200621_QE5_Evo2_PR_SA_100spd_DDA_Ancient_Human_01.raw", NativeID:"controllerType=0 controllerNumber=1 scan=6841"
ILDEEVFEGDVQELAIVPGVQAAYE	21|Deamidated	20200621_QE5_Evo2_PR_SA_100spd_DDA_Ancient_Human_01.9559.9559.3 File:"20200621_QE5_Evo2_PR_SA_100spd_DDA_Ancient_Human_01.raw", NativeID:"controllerType=0 controllerNumber=1 scan=9559"
XP_042540511.1 collagen alpha-2(I) chain isoform X1 [Dipodomys spectabilis]
GDQGPVGR		20200621_QE5_Evo2_PR_SA_100spd_DDA_Ancient_Human_01.1094.1094.2 File:"20200621_QE5_Evo2_PR_SA_100spd_DDA_Ancient_Human_01.raw", NativeID:"controllerType=0 controllerNumber=1 scan=1094"
GVVGPQGAR		20200621_QE5_Evo2_PR_SA_100spd_DDA_Ancient_Human_01.1465.1465.2 File:"20200621_QE5_Evo2_PR_SA_100spd_DDA_Ancient_Human_01.raw", NativeID:"controllerType=0 controllerNumber=1 scan=1465"
AGPAGPAGPR		20200621_QE5_Evo2_PR_SA_100spd_DDA_Ancient_Human_01.1298.1298.2 File:"20200621_QE5_Evo2_PR_SA_100spd_DDA_Ancient_Human_01.raw", NativeID:"controllerType=0 controllerNumber=1 scan=1298"
VGAPGPAGAR	4|Oxidation	20200621_QE5_Evo2_PR_SA_100spd_DDA_Ancient_Human_01.1157.1157.2 File:"20200621_QE5_Evo2_PR_SA_100spd_DDA_Ancient_Human_01.raw", NativeID:"controllerType=0 controllerNumber=1 scan=1157"
MTGFPGAAGR	1|Oxidation|5|Oxidation	20200621_QE5_Evo2_PR_SA_100spd_DDA_Ancient_Human_01.1740.1740.2 File:"20200621_QE5_Evo2_PR_SA_100spd_DDA_Ancient_Human_01.raw", NativeID:"controllerType=0 controllerNumber=1 scan=1740"
PLGIAGPPGAR	8|Oxidation	20200621_QE5_Evo2_PR_SA_100spd_DDA_Ancient_Human_01.3286.3286.2 File:"20200621_QE5_Evo2_PR_SA_100spd_DDA_Ancient_Human_01.raw", NativeID:"controllerType=0 controllerNumber=1 scan=3286"
PGEPGLMGPR	1|Oxidation|4|Oxidation	20200621_QE5_Evo2_PR_SA_100spd_DDA_Ancient_Human_01.2279.2279.2 File:"20200621_QE5_Evo2_PR_SA_100spd_DDA_Ancient_Human_01.raw", NativeID:"controllerType=0 controllerNumber=1 scan=2279"
EPGQTGPAGAR	2|Oxidation|4|Deamidated	20200621_QE5_Evo2_PR_SA_100spd_DDA_Ancient_Human_01.1067.1067.2 File:"20200621_QE5_Evo2_PR_SA_100spd_DDA_Ancient_Human_01.raw", NativeID:"controllerType=0 controllerNumber=1 scan=1067"
RPGPIGPAGAR	2|Oxidation	20200621_QE5_Evo2_PR_SA_100spd_DDA_Ancient_Human_01.1405.1405.2 File:"20200621_QE5_Evo2_PR_SA_100spd_DDA_Ancient_Human_01.raw", NativeID:"controllerType=0 controllerNumber=1 scan=1405"
EAGAAGPAGPAGPR		20200621_QE5_Evo2_PR_SA_100spd_DDA_Ancient_Human_01.1508.1508.2 File:"20200621_QE5_Evo2_PR_SA_100spd_DDA_Ancient_Human_01.raw", NativeID:"controllerType=0 controllerNumber=1 scan=1508"
EGPVGLPGIDGR	7|Oxidation	20200621_QE5_Evo2_PR_SA_100spd_DDA_Ancient_Human_01.4660.4660.2 File:"20200621_QE5_Evo2_PR_SA_100spd_DDA_Ancient_Human_01.raw", NativeID:"controllerType=0 controllerNumber=1 scan=4660"
LGPGPMGLMGPR		20200621_QE5_Evo2_PR_SA_100spd_DDA_Ancient_Human_01.6048.6048.2 File:"20200621_QE5_Evo2_PR_SA_100spd_DDA_Ancient_Human_01.raw", NativeID:"controllerType=0 controllerNumber=1 scan=6048"
PGPLGIAGPPGAR	1|Oxidation|10|Oxidation	20200621_QE5_Evo2_PR_SA_100spd_DDA_Ancient_Human_01.6377.6377.2 File:"20200621_QE5_Evo2_PR_SA_100spd_DDA_Ancient_Human_01.raw", NativeID:"controllerType=0 controllerNumber=1 scan=6377"
EMATQLAFMR		20200621_QE5_Evo2_PR_SA_100spd_DDA_Ancient_Human_01.6066.6066.2 File:"20200621_QE5_Evo2_PR_SA_100spd_DDA_Ancient_Human_01.raw", NativeID:"controllerType=0 controllerNumber=1 scan=6066"
SPGVNGAPGEAGR	2|Oxidation|8|Oxidation	20200621_QE5_Evo2_PR_SA_100spd_DDA_Ancient_Human_01.1073.1073.2 File:"20200621_QE5_Evo2_PR_SA_100spd_DDA_Ancient_Human_01.raw", NativeID:"controllerType=0 controllerNumber=1 scan=1073"
GFPGTPGLPGFK	3|Oxidation|9|Oxidation	20200621_QE5_Evo2_PR_SA_100spd_DDA_Ancient_Human_01.5645.5645.2 File:"20200621_QE5_Evo2_PR_SA_100spd_DDA_Ancient_Human_01.raw", NativeID:"controllerType=0 controllerNumber=1 scan=5645"
GEAGAAGPAGPAGPR		20200621_QE5_Evo2_PR_SA_100spd_DDA_Ancient_Human_01.1516.1516.2 File:"20200621_QE5_Evo2_PR_SA_100spd_DDA_Ancient_Human_01.raw", NativeID:"controllerType=0 controllerNumber=1 scan=1516"
LGAPGILGLPGSR	4|Oxidation|10|Oxidation	20200621_QE5_Evo2_PR_SA_100spd_DDA_Ancient_Human_01.5703.5703.2 File:"20200621_QE5_Evo2_PR_SA_100spd_DDA_Ancient_Human_01.raw", NativeID:"controllerType=0 controllerNumber=1 scan=5703"
LPFLDIAPLDIG		20200621_QE5_Evo2_PR_SA_100spd_DDA_Ancient_Human_01.9858.9858.2 File:"20200621_QE5_Evo2_PR_SA_100spd_DDA_Ancient_Human_01.raw", NativeID:"controllerType=0 controllerNumber=1 scan=9858"
LPGVAGAPGLPGPR	2|Oxidation|8|Oxidation|13|Oxidation	20200621_QE5_Evo2_PR_SA_100spd_DDA_Ancient_Human_01.3738.3738.2 File:"20200621_QE5_Evo2_PR_SA_100spd_DDA_Ancient_Human_01.raw", NativeID:"controllerType=0 controllerNumber=1 scan=3738"
EPGPLGIAGPPGAR	2|Oxidation|11|Oxidation	20200621_QE5_Evo2_PR_SA_100spd_DDA_Ancient_Human_01.4168.4168.2 File:"20200621_QE5_Evo2_PR_SA_100spd_DDA_Ancient_Human_01.raw", NativeID:"controllerType=0 controllerNumber=1 scan=4168"
GSDGSVGPVGPAGPIG		20200621_QE5_Evo2_PR_SA_100spd_DDA_Ancient_Human_01.5506.5506.2 File:"20200621_QE5_Evo2_PR_SA_100spd_DDA_Ancient_Human_01.raw", NativeID:"controllerType=0 controllerNumber=1 scan=5506"
EGPVGLPGIDGRPG	7|Oxidation|13|Oxidation	20200621_QE5_Evo2_PR_SA_100spd_DDA_Ancient_Human_01.4497.4497.2 File:"20200621_QE5_Evo2_PR_SA_100spd_DDA_Ancient_Human_01.raw", NativeID:"controllerType=0 controllerNumber=1 scan=4497"
LLGAPGILGLPGSR	5|Oxidation|11|Oxidation	20200621_QE5_Evo2_PR_SA_100spd_DDA_Ancient_Human_01.6883.6883.2 File:"20200621_QE5_Evo2_PR_SA_100spd_DDA_Ancient_Human_01.raw", NativeID:"controllerType=0 controllerNumber=1 scan=6883"
EPGEPGQTGPAGAR	2|Oxidation|5|Oxidation	20200621_QE5_Evo2_PR_SA_100spd_DDA_Ancient_Human_01.1092.1092.2 File:"20200621_QE5_Evo2_PR_SA_100spd_DDA_Ancient_Human_01.raw", NativeID:"controllerType=0 controllerNumber=1 scan=1092"
VGSPGVNGAPGEAGR	4|Oxidation|10|Oxidation	20200621_QE5_Evo2_PR_SA_100spd_DDA_Ancient_Human_01.1249.1249.2 File:"20200621_QE5_Evo2_PR_SA_100spd_DDA_Ancient_Human_01.raw", NativeID:"controllerType=0 controllerNumber=1 scan=1249"
GLPGVAGAPGLPGPR	3|Oxidation|9|Oxidation|12|Oxidation	20200621_QE5_Evo2_PR_SA_100spd_DDA_Ancient_Human_01.4126.4126.2 File:"20200621_QE5_Evo2_PR_SA_100spd_DDA_Ancient_Human_01.raw", NativeID:"controllerType=0 controllerNumber=1 scan=4126"
GGPPGMTGFPGAAGR	4|Oxidation|6|Oxidation|10|Oxidation	20200621_QE5_Evo2_PR_SA_100spd_DDA_Ancient_Human_01.1931.1931.2 File:"20200621_QE5_Evo2_PR_SA_100spd_DDA_Ancient_Human_01.raw", NativeID:"controllerType=0 controllerNumber=1 scan=1931"
GEPGPLGIAGPPGAR	3|Oxidation|12|Oxidation	20200621_QE5_Evo2_PR_SA_100spd_DDA_Ancient_Human_01.6379.6379.2 File:"20200621_QE5_Evo2_PR_SA_100spd_DDA_Ancient_Human_01.raw", NativeID:"controllerType=0 controllerNumber=1 scan=6379"
GLLGAPGILGLPGSR	6|Oxidation|12|Oxidation	20200621_QE5_Evo2_PR_SA_100spd_DDA_Ancient_Human_01.7269.7269.2 File:"20200621_QE5_Evo2_PR_SA_100spd_DDA_Ancient_Human_01.raw", NativeID:"controllerType=0 controllerNumber=1 scan=7269"
GEPGEPGQTGPAGAR	3|Oxidation|6|Oxidation	20200621_QE5_Evo2_PR_SA_100spd_DDA_Ancient_Human_01.1102.1102.2 File:"20200621_QE5_Evo2_PR_SA_100spd_DDA_Ancient_Human_01.raw", NativeID:"controllerType=0 controllerNumber=1 scan=1102"
GEVGLPGLSGPVGPPG	6|Oxidation|15|Oxidation	20200621_QE5_Evo2_PR_SA_100spd_DDA_Ancient_Human_01.6727.6727.2 File:"20200621_QE5_Evo2_PR_SA_100spd_DDA_Ancient_Human_01.raw", NativeID:"controllerType=0 controllerNumber=1 scan=6727"
AVGSPGVNGAPGEAGR	5|Oxidation|11|Oxidation	20200621_QE5_Evo2_PR_SA_100spd_DDA_Ancient_Human_01.1312.1312.2 File:"20200621_QE5_Evo2_PR_SA_100spd_DDA_Ancient_Human_01.raw", NativeID:"controllerType=0 controllerNumber=1 scan=1312"
GSDGSVGPVGPAGPIGSA		20200621_QE5_Evo2_PR_SA_100spd_DDA_Ancient_Human_01.5532.5532.2 File:"20200621_QE5_Evo2_PR_SA_100spd_DDA_Ancient_Human_01.raw", NativeID:"controllerType=0 controllerNumber=1 scan=5532"
DGGPPGMTGFPGAAGR	5|Oxidation|7|Oxidation|11|Oxidation	20200621_QE5_Evo2_PR_SA_100spd_DDA_Ancient_Human_01.2128.2128.2 File:"20200621_QE5_Evo2_PR_SA_100spd_DDA_Ancient_Human_01.raw", NativeID:"controllerType=0 controllerNumber=1 scan=2128"
GEVGPAGPNGFAGPAGAA		20200621_QE5_Evo2_PR_SA_100spd_DDA_Ancient_Human_01.5247.5247.2 File:"20200621_QE5_Evo2_PR_SA_100spd_DDA_Ancient_Human_01.raw", NativeID:"controllerType=0 controllerNumber=1 scan=5247"
AAGLPGVAGAPGLPGPR	5|Oxidation|11|Oxidation|16|Oxidation	20200621_QE5_Evo2_PR_SA_100spd_DDA_Ancient_Human_01.4428.4428.2 File:"20200621_QE5_Evo2_PR_SA_100spd_DDA_Ancient_Human_01.raw", NativeID:"controllerType=0 controllerNumber=1 scan=4428"
DRGEAGAAGPAGPAGPR		20200621_QE5_Evo2_PR_SA_100spd_DDA_Ancient_Human_01.1418.1418.3 File:"20200621_QE5_Evo2_PR_SA_100spd_DDA_Ancient_Human_01.raw", NativeID:"controllerType=0 controllerNumber=1 scan=1418"
GAPGAVGAPGPAGATGDR	3|Oxidation|9|Oxidation	20200621_QE5_Evo2_PR_SA_100spd_DDA_Ancient_Human_01.1537.1537.3 File:"20200621_QE5_Evo2_PR_SA_100spd_DDA_Ancient_Human_01.raw", NativeID:"controllerType=0 controllerNumber=1 scan=1537"
GDGGPPGMTGFPGAAGR	6|Oxidation|12|Oxidation	20200621_QE5_Evo2_PR_SA_100spd_DDA_Ancient_Human_01.3330.3330.2 File:"20200621_QE5_Evo2_PR_SA_100spd_DDA_Ancient_Human_01.raw", NativeID:"controllerType=0 controllerNumber=1 scan=3330"
GEVGLPGLSGPVGPPGN	6|Oxidation|15|Oxidation|17|Deamidated	20200621_QE5_Evo2_PR_SA_100spd_DDA_Ancient_Human_01.6772.6772.2 File:"20200621_QE5_Evo2_PR_SA_100spd_DDA_Ancient_Human_01.raw", NativeID:"controllerType=0 controllerNumber=1 scan=6772"
GSDGSVGPVGPAGPIGSAG		20200621_QE5_Evo2_PR_SA_100spd_DDA_Ancient_Human_01.5282.5282.2 File:"20200621_QE5_Evo2_PR_SA_100spd_DDA_Ancient_Human_01.raw", NativeID:"controllerType=0 controllerNumber=1 scan=5282"
QGLLGAPGILGLPGSR	1|Deamidated|7|Oxidation|13|Oxidation	20200621_QE5_Evo2_PR_SA_100spd_DDA_Ancient_Human_01.7423.7423.2 File:"20200621_QE5_Evo2_PR_SA_100spd_DDA_Ancient_Human_01.raw", NativeID:"controllerType=0 controllerNumber=1 scan=7423"
GEVGPAGPNGFAGPAGAAG		20200621_QE5_Evo2_PR_SA_100spd_DDA_Ancient_Human_01.5072.5072.2 File:"20200621_QE5_Evo2_PR_SA_100spd_DDA_Ancient_Human_01.raw", NativeID:"controllerType=0 controllerNumber=1 scan=5072"
GAAGLPGVAGAPGLPGPR	6|Oxidation|12|Oxidation|17|Oxidation	20200621_QE5_Evo2_PR_SA_100spd_DDA_Ancient_Human_01.4402.4402.2 File:"20200621_QE5_Evo2_PR_SA_100spd_DDA_Ancient_Human_01.raw", NativeID:"controllerType=0 controllerNumber=1 scan=4402"
GAPGAVGAPGPAGATGDRG	3|Oxidation|9|Oxidation	20200621_QE5_Evo2_PR_SA_100spd_DDA_Ancient_Human_01.1543.1543.2 File:"20200621_QE5_Evo2_PR_SA_100spd_DDA_Ancient_Human_01.raw", NativeID:"controllerType=0 controllerNumber=1 scan=1543"
PAGEPGEPGQTGPAGAR	5|Oxidation|8|Oxidation	20200621_QE5_Evo2_PR_SA_100spd_DDA_Ancient_Human_01.1194.1194.2 File:"20200621_QE5_Evo2_PR_SA_100spd_DDA_Ancient_Human_01.raw", NativeID:"controllerType=0 controllerNumber=1 scan=1194"
EGPVGLPGIDGRPGPIG	7|Oxidation|15|Oxidation	20200621_QE5_Evo2_PR_SA_100spd_DDA_Ancient_Human_01.5982.5982.2 File:"20200621_QE5_Evo2_PR_SA_100spd_DDA_Ancient_Human_01.raw", NativeID:"controllerType=0 controllerNumber=1 scan=5982"
PQGLLGAPGILGLPGSR	8|Oxidation|14|Oxidation	20200621_QE5_Evo2_PR_SA_100spd_DDA_Ancient_Human_01.7234.7234.3 File:"20200621_QE5_Evo2_PR_SA_100spd_DDA_Ancient_Human_01.raw", NativeID:"controllerType=0 controllerNumber=1 scan=7234"
GPQGLLGAPGILGLPGSR	9|Oxidation|15|Oxidation	20200621_QE5_Evo2_PR_SA_100spd_DDA_Ancient_Human_01.7282.7282.2 File:"20200621_QE5_Evo2_PR_SA_100spd_DDA_Ancient_Human_01.raw", NativeID:"controllerType=0 controllerNumber=1 scan=7282"
GEVGLPGLSGPVGPPGNPG	6|Oxidation|15|Oxidation|18|Oxidation	20200621_QE5_Evo2_PR_SA_100spd_DDA_Ancient_Human_01.6424.6424.2 File:"20200621_QE5_Evo2_PR_SA_100spd_DDA_Ancient_Human_01.raw", NativeID:"controllerType=0 controllerNumber=1 scan=6424"
GSDGSVGPVGPAGPIGSAGPP	21|Oxidation	20200621_QE5_Evo2_PR_SA_100spd_DDA_Ancient_Human_01.5487.5487.2 File:"20200621_QE5_Evo2_PR_SA_100spd_DDA_Ancient_Human_01.raw", NativeID:"controllerType=0 controllerNumber=1 scan=5487"
GPPGAVGSPGVNGAPGEAGR	3|Oxidation|9|Oxidation|15|Oxidation	20200621_QE5_Evo2_PR_SA_100spd_DDA_Ancient_Human_01.2673.2673.2 File:"20200621_QE5_Evo2_PR_SA_100spd_DDA_Ancient_Human_01.raw", NativeID:"controllerType=0 controllerNumber=1 scan=2673"
QGPAGEPGEPGQTGPAGAR	7|Oxidation|10|Oxidation|12|Deamidated	20200621_QE5_Evo2_PR_SA_100spd_DDA_Ancient_Human_01.1371.1371.2 File:"20200621_QE5_Evo2_PR_SA_100spd_DDA_Ancient_Human_01.raw", NativeID:"controllerType=0 controllerNumber=1 scan=1371"
SLNNQIETLLTPEGSR	3|Deamidated|4|Deamidated	20200621_QE5_Evo2_PR_SA_100spd_DDA_Ancient_Human_01.7728.7728.2 File:"20200621_QE5_Evo2_PR_SA_100spd_DDA_Ancient_Human_01.raw", NativeID:"controllerType=0 controllerNumber=1 scan=7728"
EGPVGLPGIDGRPGPIGPA	7|Oxidation|15|Oxidation	20200621_QE5_Evo2_PR_SA_100spd_DDA_Ancient_Human_01.6220.6220.2 File:"20200621_QE5_Evo2_PR_SA_100spd_DDA_Ancient_Human_01.raw", NativeID:"controllerType=0 controllerNumber=1 scan=6220"
PGPQGLLGAPGILGLPGSR	1|Oxidation|10|Oxidation|16|Oxidation	20200621_QE5_Evo2_PR_SA_100spd_DDA_Ancient_Human_01.7382.7382.2 File:"20200621_QE5_Evo2_PR_SA_100spd_DDA_Ancient_Human_01.raw", NativeID:"controllerType=0 controllerNumber=1 scan=7382"
GSDGSVGPVGPAGPIGSAGPPG	21|Oxidation	20200621_QE5_Evo2_PR_SA_100spd_DDA_Ancient_Human_01.5308.5308.2 File:"20200621_QE5_Evo2_PR_SA_100spd_DDA_Ancient_Human_01.raw", NativeID:"controllerType=0 controllerNumber=1 scan=5308"
GEVGPAGPNGFAGPAGAAGQPG	9|Deamidated|20|Deamidated|21|Oxidation	20200621_QE5_Evo2_PR_SA_100spd_DDA_Ancient_Human_01.5184.5184.2 File:"20200621_QE5_Evo2_PR_SA_100spd_DDA_Ancient_Human_01.raw", NativeID:"controllerType=0 controllerNumber=1 scan=5184"
GEVGLPGLSGPVGPPGNPGAN	6|Oxidation|15|Oxidation|18|Oxidation	20200621_QE5_Evo2_PR_SA_100spd_DDA_Ancient_Human_01.6397.6397.2 File:"20200621_QE5_Evo2_PR_SA_100spd_DDA_Ancient_Human_01.raw", NativeID:"controllerType=0 controllerNumber=1 scan=6397"
TPGPQGLLGAPGILGLPGSR	2|Oxidation|11|Oxidation|17|Oxidation	20200621_QE5_Evo2_PR_SA_100spd_DDA_Ancient_Human_01.7415.7415.2 File:"20200621_QE5_Evo2_PR_SA_100spd_DDA_Ancient_Human_01.raw", NativeID:"controllerType=0 controllerNumber=1 scan=7415"
FQGPAGEPGEPGQTGPAGAR	8|Oxidation|11|Oxidation|13|Deamidated	20200621_QE5_Evo2_PR_SA_100spd_DDA_Ancient_Human_01.2089.2089.2 File:"20200621_QE5_Evo2_PR_SA_100spd_DDA_Ancient_Human_01.raw", NativeID:"controllerType=0 controllerNumber=1 scan=2089"
EGPVGLPGIDGRPGPIGPAGA	7|Oxidation|18|Oxidation	20200621_QE5_Evo2_PR_SA_100spd_DDA_Ancient_Human_01.6180.6180.2 File:"20200621_QE5_Evo2_PR_SA_100spd_DDA_Ancient_Human_01.raw", NativeID:"controllerType=0 controllerNumber=1 scan=6180"
GSDGSVGPVGPAGPIGSAGPPGF	21|Oxidation	20200621_QE5_Evo2_PR_SA_100spd_DDA_Ancient_Human_01.7173.7173.2 File:"20200621_QE5_Evo2_PR_SA_100spd_DDA_Ancient_Human_01.raw", NativeID:"controllerType=0 controllerNumber=1 scan=7173"
GTPGPQGLLGAPGILGLPGSR	3|Oxidation|12|Oxidation|18|Oxidation	20200621_QE5_Evo2_PR_SA_100spd_DDA_Ancient_Human_01.7411.7411.2 File:"20200621_QE5_Evo2_PR_SA_100spd_DDA_Ancient_Human_01.raw", NativeID:"controllerType=0 controllerNumber=1 scan=7411"
GEVGPAGPNGFAGPAGAAGQPGAK	20|Deamidated|21|Oxidation	20200621_QE5_Evo2_PR_SA_100spd_DDA_Ancient_Human_01.3810.3810.3 File:"20200621_QE5_Evo2_PR_SA_100spd_DDA_Ancient_Human_01.raw", NativeID:"controllerType=0 controllerNumber=1 scan=3810"
GEVGLPGLSGPVGPPGNPGANGL	6|Oxidation|15|Oxidation|18|Oxidation	20200621_QE5_Evo2_PR_SA_100spd_DDA_Ancient_Human_01.7326.7326.2 File:"20200621_QE5_Evo2_PR_SA_100spd_DDA_Ancient_Human_01.raw", NativeID:"controllerType=0 controllerNumber=1 scan=7326"
PGTPGPQGLLGAPGILGLPGSR	1|Oxidation|4|Oxidation|13|Oxidation|19|Oxidation	20200621_QE5_Evo2_PR_SA_100spd_DDA_Ancient_Human_01.7412.7412.2 File:"20200621_QE5_Evo2_PR_SA_100spd_DDA_Ancient_Human_01.raw", NativeID:"controllerType=0 controllerNumber=1 scan=7412"
GAPGPDGNNGAQGPPGPQGVQGGK	3|Oxidation|12|Deamidated|15|Oxidation|21|Deamidated	20200621_QE5_Evo2_PR_SA_100spd_DDA_Ancient_Human_01.1789.1789.2 File:"20200621_QE5_Evo2_PR_SA_100spd_DDA_Ancient_Human_01.raw", NativeID:"controllerType=0 controllerNumber=1 scan=1789"
PPGTPGPQGLLGAPGILGLPGSR	5|Oxidation|7|Oxidation|14|Oxidation|20|Oxidation	20200621_QE5_Evo2_PR_SA_100spd_DDA_Ancient_Human_01.7389.7389.3 File:"20200621_QE5_Evo2_PR_SA_100spd_DDA_Ancient_Human_01.raw", NativeID:"controllerType=0 controllerNumber=1 scan=7389"
GSDGSVGPVGPAGPIGSAGPPGFPGA	21|Oxidation|24|Oxidation	20200621_QE5_Evo2_PR_SA_100spd_DDA_Ancient_Human_01.6822.6822.2 File:"20200621_QE5_Evo2_PR_SA_100spd_DDA_Ancient_Human_01.raw", NativeID:"controllerType=0 controllerNumber=1 scan=6822"
PQGFQGPAGEPGEPGQTGPAGAR	2|Deamidated|5|Deamidated|11|Oxidation|14|Oxidation|16|Deamidated	20200621_QE5_Evo2_PR_SA_100spd_DDA_Ancient_Human_01.2938.2938.2 File:"20200621_QE5_Evo2_PR_SA_100spd_DDA_Ancient_Human_01.raw", NativeID:"controllerType=0 controllerNumber=1 scan=2938"
GEVGLPGLSGPVGPPGNPGANGLTG	6|Oxidation|15|Oxidation|17|Deamidated|18|Oxidation	20200621_QE5_Evo2_PR_SA_100spd_DDA_Ancient_Human_01.7219.7219.2 File:"20200621_QE5_Evo2_PR_SA_100spd_DDA_Ancient_Human_01.raw", NativeID:"controllerType=0 controllerNumber=1 scan=7219"
GPPGTPGPQGLLGAPGILGLPGSR	3|Oxidation|6|Oxidation|15|Oxidation|21|Oxidation	20200621_QE5_Evo2_PR_SA_100spd_DDA_Ancient_Human_01.7359.7359.2 File:"20200621_QE5_Evo2_PR_SA_100spd_DDA_Ancient_Human_01.raw", NativeID:"controllerType=0 controllerNumber=1 scan=7359"
SVGPVGPAGPIGSAGPPGFPGAPGPK	17|Oxidation|20|Oxidation|23|Oxidation|25|Oxidation	20200621_QE5_Evo2_PR_SA_100spd_DDA_Ancient_Human_01.5666.5666.2 File:"20200621_QE5_Evo2_PR_SA_100spd_DDA_Ancient_Human_01.raw", NativeID:"controllerType=0 controllerNumber=1 scan=5666"
AGPPGTPGPQGLLGAPGILGLPGSR	4|Oxidation|9|Oxidation|16|Oxidation|22|Oxidation	20200621_QE5_Evo2_PR_SA_100spd_DDA_Ancient_Human_01.7390.7390.3 File:"20200621_QE5_Evo2_PR_SA_100spd_DDA_Ancient_Human_01.raw", NativeID:"controllerType=0 controllerNumber=1 scan=7390"
GSDGSVGPVGPAGPIGSAGPPGFPGAPG	21|Oxidation|24|Oxidation|27|Oxidation	20200621_QE5_Evo2_PR_SA_100spd_DDA_Ancient_Human_01.6500.6500.2 File:"20200621_QE5_Evo2_PR_SA_100spd_DDA_Ancient_Human_01.raw", NativeID:"controllerType=0 controllerNumber=1 scan=6500"
TAGPPGTPGPQGLLGAPGILGLPGSR	5|Oxidation|8|Oxidation|17|Oxidation|23|Oxidation	20200621_QE5_Evo2_PR_SA_100spd_DDA_Ancient_Human_01.7363.7363.3 File:"20200621_QE5_Evo2_PR_SA_100spd_DDA_Ancient_Human_01.raw", NativeID:"controllerType=0 controllerNumber=1 scan=7363"
GTAGPPGTPGPQGLLGAPGILGLPGSR	6|Oxidation|9|Oxidation|18|Oxidation|24|Oxidation	20200621_QE5_Evo2_PR_SA_100spd_DDA_Ancient_Human_01.7362.7362.2 File:"20200621_QE5_Evo2_PR_SA_100spd_DDA_Ancient_Human_01.raw", NativeID:"controllerType=0 controllerNumber=1 scan=7362"
SDGSVGPVGPAGPIGSAGPPGFPGAPGPK	20|Oxidation|23|Oxidation|26|Oxidation|28|Oxidation	20200621_QE5_Evo2_PR_SA_100spd_DDA_Ancient_Human_01.5683.5683.3 File:"20200621_QE5_Evo2_PR_SA_100spd_DDA_Ancient_Human_01.raw", NativeID:"controllerType=0 controllerNumber=1 scan=5683"
GSDGSVGPVGPAGPIGSAGPPGFPGAPGPK	21|Oxidation|27|Oxidation|29|Oxidation	20200621_QE5_Evo2_PR_SA_100spd_DDA_Ancient_Human_01.6024.6024.2 File:"20200621_QE5_Evo2_PR_SA_100spd_DDA_Ancient_Human_01.raw", NativeID:"controllerType=0 controllerNumber=1 scan=6024"
GAPGAVGAPGPAGATGDRGEAGAAGPAGPAGPR	3|Oxidation|9|Oxidation	20200621_QE5_Evo2_PR_SA_100spd_DDA_Ancient_Human_01.2105.2105.2 File:"20200621_QE5_Evo2_PR_SA_100spd_DDA_Ancient_Human_01.raw", NativeID:"controllerType=0 controllerNumber=1 scan=2105"
LSGPVGPPGNPGANGLTGSK	8|Oxidation|11|Oxidation|14|Deamidated	20200621_QE5_Evo2_PR_SA_100spd_DDA_Ancient_Human_01.3388.3388.2 File:"20200621_QE5_Evo2_PR_SA_100spd_DDA_Ancient_Human_01.raw", NativeID:"controllerType=0 controllerNumber=1 scan=3388"
PGLSGPVGPPGNPGANGLTGSK	1|Oxidation|10|Oxidation|13|Oxidation|16|Deamidated	20200621_QE5_Evo2_PR_SA_100spd_DDA_Ancient_Human_01.6139.6139.2 File:"20200621_QE5_Evo2_PR_SA_100spd_DDA_Ancient_Human_01.raw", NativeID:"controllerType=0 controllerNumber=1 scan=6139"
EVGLPGLSGPVGPPGNPGANGLTGSK	5|Oxidation|14|Oxidation|17|Oxidation	20200621_QE5_Evo2_PR_SA_100spd_DDA_Ancient_Human_01.6069.6069.3 File:"20200621_QE5_Evo2_PR_SA_100spd_DDA_Ancient_Human_01.raw", NativeID:"controllerType=0 controllerNumber=1 scan=6069"
GEVGLPGLSGPVGPPGNPGANGLTGSK	6|Oxidation|15|Oxidation|18|Oxidation	20200621_QE5_Evo2_PR_SA_100spd_DDA_Ancient_Human_01.5932.5932.3 File:"20200621_QE5_Evo2_PR_SA_100spd_DDA_Ancient_Human_01.raw", NativeID:"controllerType=0 controllerNumber=1 scan=5932"
XP_042529903.1 collagen alpha-1(I) chain [Dipodomys spectabilis]
GDAGPAGPK		20200621_QE5_Evo2_PR_SA_100spd_DDA_Ancient_Human_01.991.991.2 File:"20200621_QE5_Evo2_PR_SA_100spd_DDA_Ancient_Human_01.raw", NativeID:"controllerType=0 controllerNumber=1 scan=991"
PAGPQGPR		20200621_QE5_Evo2_PR_SA_100spd_DDA_Ancient_Human_01.1076.1076.2 File:"20200621_QE5_Evo2_PR_SA_100spd_DDA_Ancient_Human_01.raw", NativeID:"controllerType=0 controllerNumber=1 scan=1076"
GAAGLPGPK	6|Oxidation	20200621_QE5_Evo2_PR_SA_100spd_DDA_Ancient_Human_01.1570.1570.2 File:"20200621_QE5_Evo2_PR_SA_100spd_DDA_Ancient_Human_01.raw", NativeID:"controllerType=0 controllerNumber=1 scan=1570"
ASGPMGPR	5|Oxidation	20200621_QE5_Evo2_PR_SA_100spd_DDA_Ancient_Human_01.977.977.2 File:"20200621_QE5_Evo2_PR_SA_100spd_DDA_Ancient_Human_01.raw", NativeID:"controllerType=0 controllerNumber=1 scan=977"
~NWYLSK	1|Deamidated	20200621_QE5_Evo2_PR_SA_100spd_DDA_Ancient_Human_01.4596.4596.2 File:"20200621_QE5_Evo2_PR_SA_100spd_DDA_Ancient_Human_01.raw", NativeID:"controllerType=0 controllerNumber=1 scan=4596"
SEGPQGVR		20200621_QE5_Evo2_PR_SA_100spd_DDA_Ancient_Human_01.1160.1160.2 File:"20200621_QE5_Evo2_PR_SA_100spd_DDA_Ancient_Human_01.raw", NativeID:"controllerType=0 controllerNumber=1 scan=1160"
GPAGPQGPR	6|Deamidated	20200621_QE5_Evo2_PR_SA_100spd_DDA_Ancient_Human_01.1213.1213.2 File:"20200621_QE5_Evo2_PR_SA_100spd_DDA_Ancient_Human_01.raw", NativeID:"controllerType=0 controllerNumber=1 scan=1213"
~GPPGPAGPR	6|Deamidated	20200621_QE5_Evo2_PR_SA_100spd_DDA_Ancient_Human_01.1213.1213.2 File:"20200621_QE5_Evo2_PR_SA_100spd_DDA_Ancient_Human_01.raw", NativeID:"controllerType=0 controllerNumber=1 scan=1213"
GFSGLDGAK		20200621_QE5_Evo2_PR_SA_100spd_DDA_Ancient_Human_01.3503.3503.2 File:"20200621_QE5_Evo2_PR_SA_100spd_DDA_Ancient_Human_01.raw", NativeID:"controllerType=0 controllerNumber=1 scan=3503"
PGAPGPAGAR	1|Oxidation|4|Oxidation	20200621_QE5_Evo2_PR_SA_100spd_DDA_Ancient_Human_01.982.982.2 File:"20200621_QE5_Evo2_PR_SA_100spd_DDA_Ancient_Human_01.raw", NativeID:"controllerType=0 controllerNumber=1 scan=982"
PGADGVAGPK	1|Oxidation	20200621_QE5_Evo2_PR_SA_100spd_DDA_Ancient_Human_01.2984.2984.2 File:"20200621_QE5_Evo2_PR_SA_100spd_DDA_Ancient_Human_01.raw", NativeID:"controllerType=0 controllerNumber=1 scan=2984"
GSEGPQGVR		20200621_QE5_Evo2_PR_SA_100spd_DDA_Ancient_Human_01.1137.1137.2 File:"20200621_QE5_Evo2_PR_SA_100spd_DDA_Ancient_Human_01.raw", NativeID:"controllerType=0 controllerNumber=1 scan=1137"
GVVGLPGQR	6|Oxidation	20200621_QE5_Evo2_PR_SA_100spd_DDA_Ancient_Human_01.3663.3663.2 File:"20200621_QE5_Evo2_PR_SA_100spd_DDA_Ancient_Human_01.raw", NativeID:"controllerType=0 controllerNumber=1 scan=3663"
PGEAGLPGAK	1|Oxidation|7|Oxidation	20200621_QE5_Evo2_PR_SA_100spd_DDA_Ancient_Human_01.1430.1430.2 File:"20200621_QE5_Evo2_PR_SA_100spd_DDA_Ancient_Human_01.raw", NativeID:"controllerType=0 controllerNumber=1 scan=1430"
QGPSGASGER		20200621_QE5_Evo2_PR_SA_100spd_DDA_Ancient_Human_01.795.795.2 File:"20200621_QE5_Evo2_PR_SA_100spd_DDA_Ancient_Human_01.raw", NativeID:"controllerType=0 controllerNumber=1 scan=795"
PGPPGPPGAR	1|Oxidation|4|Oxidation|7|Oxidation	20200621_QE5_Evo2_PR_SA_100spd_DDA_Ancient_Human_01.1078.1078.2 File:"20200621_QE5_Evo2_PR_SA_100spd_DDA_Ancient_Human_01.raw", NativeID:"controllerType=0 controllerNumber=1 scan=1078"
RGPAGPQGPR		20200621_QE5_Evo2_PR_SA_100spd_DDA_Ancient_Human_01.1025.1025.2 File:"20200621_QE5_Evo2_PR_SA_100spd_DDA_Ancient_Human_01.raw", NativeID:"controllerType=0 controllerNumber=1 scan=1025"
GPPGPAGEEGK	3|Oxidation	20200621_QE5_Evo2_PR_SA_100spd_DDA_Ancient_Human_01.1050.1050.2 File:"20200621_QE5_Evo2_PR_SA_100spd_DDA_Ancient_Human_01.raw", NativeID:"controllerType=0 controllerNumber=1 scan=1050"
GPPGPMGPPGL	3|Oxidation|6|Oxidation|9|Oxidation	20200621_QE5_Evo2_PR_SA_100spd_DDA_Ancient_Human_01.3821.3821.2 File:"20200621_QE5_Evo2_PR_SA_100spd_DDA_Ancient_Human_01.raw", NativeID:"controllerType=0 controllerNumber=1 scan=3821"
FPGADGVAGPK	2|Oxidation	20200621_QE5_Evo2_PR_SA_100spd_DDA_Ancient_Human_01.2378.2378.2 File:"20200621_QE5_Evo2_PR_SA_100spd_DDA_Ancient_Human_01.raw", NativeID:"controllerType=0 controllerNumber=1 scan=2378"
DLEVDTTLK		20200621_QE5_Evo2_PR_SA_100spd_DDA_Ancient_Human_01.4123.4123.2 File:"20200621_QE5_Evo2_PR_SA_100spd_DDA_Ancient_Human_01.raw", NativeID:"controllerType=0 controllerNumber=1 scan=4123"
PGAPGPVGPAGK	1|Oxidation|4|Oxidation	20200621_QE5_Evo2_PR_SA_100spd_DDA_Ancient_Human_01.1411.1411.2 File:"20200621_QE5_Evo2_PR_SA_100spd_DDA_Ancient_Human_01.raw", NativeID:"controllerType=0 controllerNumber=1 scan=1411"
RPGAPGPAGAR	2|Oxidation|5|Oxidation	20200621_QE5_Evo2_PR_SA_100spd_DDA_Ancient_Human_01.870.870.2 File:"20200621_QE5_Evo2_PR_SA_100spd_DDA_Ancient_Human_01.raw", NativeID:"controllerType=0 controllerNumber=1 scan=870"
GLTGPIGPPGPA	9|Oxidation	20200621_QE5_Evo2_PR_SA_100spd_DDA_Ancient_Human_01.5378.5378.2 File:"20200621_QE5_Evo2_PR_SA_100spd_DDA_Ancient_Human_01.raw", NativeID:"controllerType=0 controllerNumber=1 scan=5378"
EPGASGPMGPR	2|Oxidation	20200621_QE5_Evo2_PR_SA_100spd_DDA_Ancient_Human_01.1536.1536.2 File:"20200621_QE5_Evo2_PR_SA_100spd_DDA_Ancient_Human_01.raw", NativeID:"controllerType=0 controllerNumber=1 scan=1536"
TPGPQGIAGQR		20200621_QE5_Evo2_PR_SA_100spd_DDA_Ancient_Human_01.1886.1886.2 File:"20200621_QE5_Evo2_PR_SA_100spd_DDA_Ancient_Human_01.raw", NativeID:"controllerType=0 controllerNumber=1 scan=1886"
GFPGADGVAGPK	3|Oxidation	20200621_QE5_Evo2_PR_SA_100spd_DDA_Ancient_Human_01.9819.9819.2 File:"20200621_QE5_Evo2_PR_SA_100spd_DDA_Ancient_Human_01.raw", NativeID:"controllerType=0 controllerNumber=1 scan=9819"
GRPGAPGPAGAR	3|Oxidation|6|Oxidation	20200621_QE5_Evo2_PR_SA_100spd_DDA_Ancient_Human_01.866.866.3 File:"20200621_QE5_Evo2_PR_SA_100spd_DDA_Ancient_Human_01.raw", NativeID:"controllerType=0 controllerNumber=1 scan=866"
APGAPGPVGPAGK	2|Oxidation|5|Oxidation	20200621_QE5_Evo2_PR_SA_100spd_DDA_Ancient_Human_01.1426.1426.2 File:"20200621_QE5_Evo2_PR_SA_100spd_DDA_Ancient_Human_01.raw", NativeID:"controllerType=0 controllerNumber=1 scan=1426"
SGPSGPAGPTGAR		20200621_QE5_Evo2_PR_SA_100spd_DDA_Ancient_Human_01.1321.1321.2 File:"20200621_QE5_Evo2_PR_SA_100spd_DDA_Ancient_Human_01.raw", NativeID:"controllerType=0 controllerNumber=1 scan=1321"
PGLPGPSGEPGK	1|Oxidation|4|Oxidation	20200621_QE5_Evo2_PR_SA_100spd_DDA_Ancient_Human_01.4036.4036.2 File:"20200621_QE5_Evo2_PR_SA_100spd_DDA_Ancient_Human_01.raw", NativeID:"controllerType=0 controllerNumber=1 scan=4036"
TGPPGPAGQDGR	4|Oxidation	20200621_QE5_Evo2_PR_SA_100spd_DDA_Ancient_Human_01.1166.1166.2 File:"20200621_QE5_Evo2_PR_SA_100spd_DDA_Ancient_Human_01.raw", NativeID:"controllerType=0 controllerNumber=1 scan=1166"
GADGSPGKDGVR	6|Oxidation	20200621_QE5_Evo2_PR_SA_100spd_DDA_Ancient_Human_01.751.751.2 File:"20200621_QE5_Evo2_PR_SA_100spd_DDA_Ancient_Human_01.raw", NativeID:"controllerType=0 controllerNumber=1 scan=751"
QGPSGASGPAGPR	1|Deamidated	20200621_QE5_Evo2_PR_SA_100spd_DDA_Ancient_Human_01.1294.1294.2 File:"20200621_QE5_Evo2_PR_SA_100spd_DDA_Ancient_Human_01.raw", NativeID:"controllerType=0 controllerNumber=1 scan=1294"
GRPGEAGLPGAK	3|Oxidation|9|Oxidation	20200621_QE5_Evo2_PR_SA_100spd_DDA_Ancient_Human_01.1230.1230.2 File:"20200621_QE5_Evo2_PR_SA_100spd_DDA_Ancient_Human_01.raw", NativeID:"controllerType=0 controllerNumber=1 scan=1230"
GLPGTAGLPGMK	3|Oxidation|9|Oxidation|11|Oxidation	20200621_QE5_Evo2_PR_SA_100spd_DDA_Ancient_Human_01.2554.2554.2 File:"20200621_QE5_Evo2_PR_SA_100spd_DDA_Ancient_Human_01.raw", NativeID:"controllerType=0 controllerNumber=1 scan=2554"
GQAGVMGFPGPK	9|Oxidation	20200621_QE5_Evo2_PR_SA_100spd_DDA_Ancient_Human_01.4083.4083.2 File:"20200621_QE5_Evo2_PR_SA_100spd_DDA_Ancient_Human_01.raw", NativeID:"controllerType=0 controllerNumber=1 scan=4083"
GVPGPPGAVGPAGK	6|Oxidation	20200621_QE5_Evo2_PR_SA_100spd_DDA_Ancient_Human_01.2224.2224.2 File:"20200621_QE5_Evo2_PR_SA_100spd_DDA_Ancient_Human_01.raw", NativeID:"controllerType=0 controllerNumber=1 scan=2224"
GLTGPIGPPGPAGA	9|Oxidation	20200621_QE5_Evo2_PR_SA_100spd_DDA_Ancient_Human_01.5435.5435.2 File:"20200621_QE5_Evo2_PR_SA_100spd_DDA_Ancient_Human_01.raw", NativeID:"controllerType=0 controllerNumber=1 scan=5435"
SLSQQIENIR	4|Deamidated	20200621_QE5_Evo2_PR_SA_100spd_DDA_Ancient_Human_01.4212.4212.2 File:"20200621_QE5_Evo2_PR_SA_100spd_DDA_Ancient_Human_01.raw", NativeID:"controllerType=0 controllerNumber=1 scan=4212"
LTGSPGSPGPDGK	5|Oxidation|8|Oxidation	20200621_QE5_Evo2_PR_SA_100spd_DDA_Ancient_Human_01.1057.1057.2 File:"20200621_QE5_Evo2_PR_SA_100spd_DDA_Ancient_Human_01.raw", NativeID:"controllerType=0 controllerNumber=1 scan=1057"
PPGLAGPPGESGR	2|Oxidation|8|Oxidation	20200621_QE5_Evo2_PR_SA_100spd_DDA_Ancient_Human_01.1745.1745.2 File:"20200621_QE5_Evo2_PR_SA_100spd_DDA_Ancient_Human_01.raw", NativeID:"controllerType=0 controllerNumber=1 scan=1745"
PGEPGASGPMGPR	1|Oxidation|4|Oxidation|10|Oxidation	20200621_QE5_Evo2_PR_SA_100spd_DDA_Ancient_Human_01.1158.1158.2 File:"20200621_QE5_Evo2_PR_SA_100spd_DDA_Ancient_Human_01.raw", NativeID:"controllerType=0 controllerNumber=1 scan=1158"
GLTGSPGSPGPDGK	6|Oxidation|9|Oxidation	20200621_QE5_Evo2_PR_SA_100spd_DDA_Ancient_Human_01.2651.2651.2 File:"20200621_QE5_Evo2_PR_SA_100spd_DDA_Ancient_Human_01.raw", NativeID:"controllerType=0 controllerNumber=1 scan=2651"
EQGPSGASGPAGPR		20200621_QE5_Evo2_PR_SA_100spd_DDA_Ancient_Human_01.1290.1290.2 File:"20200621_QE5_Evo2_PR_SA_100spd_DDA_Ancient_Human_01.raw", NativeID:"controllerType=0 controllerNumber=1 scan=1290"
PGAPGAPGPVGPAGK	1|Oxidation|4|Oxidation|7|Oxidation	20200621_QE5_Evo2_PR_SA_100spd_DDA_Ancient_Human_01.1494.1494.2 File:"20200621_QE5_Evo2_PR_SA_100spd_DDA_Ancient_Human_01.raw", NativeID:"controllerType=0 controllerNumber=1 scan=1494"
VPGDLGAPGPSGAR	2|Oxidation|8|Oxidation	20200621_QE5_Evo2_PR_SA_100spd_DDA_Ancient_Human_01.1825.1825.2 File:"20200621_QE5_Evo2_PR_SA_100spd_DDA_Ancient_Human_01.raw", NativeID:"controllerType=0 controllerNumber=1 scan=1825"
TGPPGPAGQDGRPG	4|Oxidation|9|Deamidated|13|Oxidation	20200621_QE5_Evo2_PR_SA_100spd_DDA_Ancient_Human_01.1176.1176.2 File:"20200621_QE5_Evo2_PR_SA_100spd_DDA_Ancient_Human_01.raw", NativeID:"controllerType=0 controllerNumber=1 scan=1176"
GESGPSGPAGPTGAR		20200621_QE5_Evo2_PR_SA_100spd_DDA_Ancient_Human_01.3548.3548.2 File:"20200621_QE5_Evo2_PR_SA_100spd_DDA_Ancient_Human_01.raw", NativeID:"controllerType=0 controllerNumber=1 scan=3548"
GVPGPPGAVGPAGKD	3|Oxidation|6|Oxidation	20200621_QE5_Evo2_PR_SA_100spd_DDA_Ancient_Human_01.1943.1943.2 File:"20200621_QE5_Evo2_PR_SA_100spd_DDA_Ancient_Human_01.raw", NativeID:"controllerType=0 controllerNumber=1 scan=1943"
GEQGPSGASGPAGPR	3|Deamidated	20200621_QE5_Evo2_PR_SA_100spd_DDA_Ancient_Human_01.1377.1377.2 File:"20200621_QE5_Evo2_PR_SA_100spd_DDA_Ancient_Human_01.raw", NativeID:"controllerType=0 controllerNumber=1 scan=1377"
GAPGIAGAPGFPGAR	3|Oxidation|9|Oxidation|12|Oxidation	20200621_QE5_Evo2_PR_SA_100spd_DDA_Ancient_Human_01.3177.3177.2 File:"20200621_QE5_Evo2_PR_SA_100spd_DDA_Ancient_Human_01.raw", NativeID:"controllerType=0 controllerNumber=1 scan=3177"
PADVAIQLTFLR		20200621_QE5_Evo2_PR_SA_100spd_DDA_Ancient_Human_01.7899.7899.2 File:"20200621_QE5_Evo2_PR_SA_100spd_DDA_Ancient_Human_01.raw", NativeID:"controllerType=0 controllerNumber=1 scan=7899"
GLTGPIGPPGPAGAPG	9|Oxidation|15|Oxidation	20200621_QE5_Evo2_PR_SA_100spd_DDA_Ancient_Human_01.5029.5029.2 File:"20200621_QE5_Evo2_PR_SA_100spd_DDA_Ancient_Human_01.raw", NativeID:"controllerType=0 controllerNumber=1 scan=5029"
APGAPGAPGPVGPAGK	2|Oxidation|5|Oxidation|8|Oxidation	20200621_QE5_Evo2_PR_SA_100spd_DDA_Ancient_Human_01.1522.1522.2 File:"20200621_QE5_Evo2_PR_SA_100spd_DDA_Ancient_Human_01.raw", NativeID:"controllerType=0 controllerNumber=1 scan=1522"
EPGEPGASGPMGPR	2|Oxidation|5|Oxidation|11|Oxidation	20200621_QE5_Evo2_PR_SA_100spd_DDA_Ancient_Human_01.1193.1193.2 File:"20200621_QE5_Evo2_PR_SA_100spd_DDA_Ancient_Human_01.raw", NativeID:"controllerType=0 controllerNumber=1 scan=1193"
LNGLPGPIGPPGPR	5|Oxidation|11|Oxidation|13|Oxidation	20200621_QE5_Evo2_PR_SA_100spd_DDA_Ancient_Human_01.3939.3939.2 File:"20200621_QE5_Evo2_PR_SA_100spd_DDA_Ancient_Human_01.raw", NativeID:"controllerType=0 controllerNumber=1 scan=3939"
SPGENGAPGQMGPR	2|Oxidation|8|Oxidation|11|Oxidation	20200621_QE5_Evo2_PR_SA_100spd_DDA_Ancient_Human_01.949.949.2 File:"20200621_QE5_Evo2_PR_SA_100spd_DDA_Ancient_Human_01.raw", NativeID:"controllerType=0 controllerNumber=1 scan=949"
SAGPPGATGFPGAAGR	5|Oxidation|11|Oxidation	20200621_QE5_Evo2_PR_SA_100spd_DDA_Ancient_Human_01.2237.2237.2 File:"20200621_QE5_Evo2_PR_SA_100spd_DDA_Ancient_Human_01.raw", NativeID:"controllerType=0 controllerNumber=1 scan=2237"
GPPGPMGPPGLAGPPG	3|Oxidation|6|Oxidation|15|Oxidation	20200621_QE5_Evo2_PR_SA_100spd_DDA_Ancient_Human_01.4191.4191.2 File:"20200621_QE5_Evo2_PR_SA_100spd_DDA_Ancient_Human_01.raw", NativeID:"controllerType=0 controllerNumber=1 scan=4191"
GEPGPPGPAGAAGPAGN	3|Oxidation|6|Oxidation|17|Deamidated	20200621_QE5_Evo2_PR_SA_100spd_DDA_Ancient_Human_01.2051.2051.2 File:"20200621_QE5_Evo2_PR_SA_100spd_DDA_Ancient_Human_01.raw", NativeID:"controllerType=0 controllerNumber=1 scan=2051"
TGPIGPPGPAGAPGDK	7|Oxidation|13|Oxidation	20200621_QE5_Evo2_PR_SA_100spd_DDA_Ancient_Human_01.2076.2076.2 File:"20200621_QE5_Evo2_PR_SA_100spd_DDA_Ancient_Human_01.raw", NativeID:"controllerType=0 controllerNumber=1 scan=2076"
KGESGPSGPAGPTGAR		20200621_QE5_Evo2_PR_SA_100spd_DDA_Ancient_Human_01.1209.1209.2 File:"20200621_QE5_Evo2_PR_SA_100spd_DDA_Ancient_Human_01.raw", NativeID:"controllerType=0 controllerNumber=1 scan=1209"
SQGAPGLQGMPGER	2|Deamidated|5|Oxidation|10|Oxidation|11|Oxidation	20200621_QE5_Evo2_PR_SA_100spd_DDA_Ancient_Human_01.1442.1442.2 File:"20200621_QE5_Evo2_PR_SA_100spd_DDA_Ancient_Human_01.raw", NativeID:"controllerType=0 controllerNumber=1 scan=1442"
GEPGEPGASGPMGPR	3|Oxidation|6|Oxidation|12|Oxidation	20200621_QE5_Evo2_PR_SA_100spd_DDA_Ancient_Human_01.1216.1216.2 File:"20200621_QE5_Evo2_PR_SA_100spd_DDA_Ancient_Human_01.raw", NativeID:"controllerType=0 controllerNumber=1 scan=1216"
GLNGLPGPIGPPGPR	3|Deamidated|6|Oxidation|12|Oxidation|14|Oxidation	20200621_QE5_Evo2_PR_SA_100spd_DDA_Ancient_Human_01.4546.4546.2 File:"20200621_QE5_Evo2_PR_SA_100spd_DDA_Ancient_Human_01.raw", NativeID:"controllerType=0 controllerNumber=1 scan=4546"
DPADVAIQLTFLR		20200621_QE5_Evo2_PR_SA_100spd_DDA_Ancient_Human_01.8746.8746.2 File:"20200621_QE5_Evo2_PR_SA_100spd_DDA_Ancient_Human_01.raw", NativeID:"controllerType=0 controllerNumber=1 scan=8746"
GSAGPPGATGFPGAAGR	6|Oxidation|12|Oxidation	20200621_QE5_Evo2_PR_SA_100spd_DDA_Ancient_Human_01.4282.4282.2 File:"20200621_QE5_Evo2_PR_SA_100spd_DDA_Ancient_Human_01.raw", NativeID:"controllerType=0 controllerNumber=1 scan=4282"
TGDAGPVGPPGPPGPPG	10|Oxidation|13|Oxidation|16|Oxidation	20200621_QE5_Evo2_PR_SA_100spd_DDA_Ancient_Human_01.2596.2596.2 File:"20200621_QE5_Evo2_PR_SA_100spd_DDA_Ancient_Human_01.raw", NativeID:"controllerType=0 controllerNumber=1 scan=2596"
PGEVGPPGPPGPAGEK	1|Oxidation|7|Oxidation|10|Oxidation	20200621_QE5_Evo2_PR_SA_100spd_DDA_Ancient_Human_01.1683.1683.2 File:"20200621_QE5_Evo2_PR_SA_100spd_DDA_Ancient_Human_01.raw", NativeID:"controllerType=0 controllerNumber=1 scan=1683"
PGEAGRPGEAGLPGAK	1|Oxidation|7|Oxidation|13|Oxidation	20200621_QE5_Evo2_PR_SA_100spd_DDA_Ancient_Human_01.1320.1320.2 File:"20200621_QE5_Evo2_PR_SA_100spd_DDA_Ancient_Human_01.raw", NativeID:"controllerType=0 controllerNumber=1 scan=1320"
SPGEQGPSGASGPAGPR	2|Oxidation	20200621_QE5_Evo2_PR_SA_100spd_DDA_Ancient_Human_01.1339.1339.2 File:"20200621_QE5_Evo2_PR_SA_100spd_DDA_Ancient_Human_01.raw", NativeID:"controllerType=0 controllerNumber=1 scan=1339"
ANGAPGIAGAPGFPGAR	5|Oxidation|11|Oxidation|14|Oxidation	20200621_QE5_Evo2_PR_SA_100spd_DDA_Ancient_Human_01.3197.3197.2 File:"20200621_QE5_Evo2_PR_SA_100spd_DDA_Ancient_Human_01.raw", NativeID:"controllerType=0 controllerNumber=1 scan=3197"
LTGPIGPPGPAGAPGDK	8|Oxidation|14|Oxidation	20200621_QE5_Evo2_PR_SA_100spd_DDA_Ancient_Human_01.3077.3077.2 File:"20200621_QE5_Evo2_PR_SA_100spd_DDA_Ancient_Human_01.raw", NativeID:"controllerType=0 controllerNumber=1 scan=3077"
DGLNGLPGPIGPPGPR	7|Oxidation|15|Oxidation	20200621_QE5_Evo2_PR_SA_100spd_DDA_Ancient_Human_01.5266.5266.2 File:"20200621_QE5_Evo2_PR_SA_100spd_DDA_Ancient_Human_01.raw", NativeID:"controllerType=0 controllerNumber=1 scan=5266"
SDPADVAIQLTFLR		20200621_QE5_Evo2_PR_SA_100spd_DDA_Ancient_Human_01.8446.8446.2 File:"20200621_QE5_Evo2_PR_SA_100spd_DDA_Ancient_Human_01.raw", NativeID:"controllerType=0 controllerNumber=1 scan=8446"
GDAGPPGPAGPAGPPGPIG	6|Oxidation|15|Oxidation	20200621_QE5_Evo2_PR_SA_100spd_DDA_Ancient_Human_01.4251.4251.2 File:"20200621_QE5_Evo2_PR_SA_100spd_DDA_Ancient_Human_01.raw", NativeID:"controllerType=0 controllerNumber=1 scan=4251"
GLTGPIGPPGPAGAPGDK	9|Oxidation	20200621_QE5_Evo2_PR_SA_100spd_DDA_Ancient_Human_01.4066.4066.2 File:"20200621_QE5_Evo2_PR_SA_100spd_DDA_Ancient_Human_01.raw", NativeID:"controllerType=0 controllerNumber=1 scan=4066"
GPPGPPGKNGDDGEAGK	3|Oxidation|6|Oxidation|9|Deamidated	20200621_QE5_Evo2_PR_SA_100spd_DDA_Ancient_Human_01.873.873.2 File:"20200621_QE5_Evo2_PR_SA_100spd_DDA_Ancient_Human_01.raw", NativeID:"controllerType=0 controllerNumber=1 scan=873"
GANGAPGIAGAPGFPGAR	3|Deamidated|6|Oxidation|12|Oxidation|15|Oxidation	20200621_QE5_Evo2_PR_SA_100spd_DDA_Ancient_Human_01.3516.3516.2 File:"20200621_QE5_Evo2_PR_SA_100spd_DDA_Ancient_Human_01.raw", NativeID:"controllerType=0 controllerNumber=1 scan=3516"
SPGEAGRPGEAGLPGAK	2|Oxidation|8|Oxidation|14|Oxidation	20200621_QE5_Evo2_PR_SA_100spd_DDA_Ancient_Human_01.1315.1315.2 File:"20200621_QE5_Evo2_PR_SA_100spd_DDA_Ancient_Human_01.raw", NativeID:"controllerType=0 controllerNumber=1 scan=1315"
GSDPADVAIQLTFLR		20200621_QE5_Evo2_PR_SA_100spd_DDA_Ancient_Human_01.8505.8505.2 File:"20200621_QE5_Evo2_PR_SA_100spd_DDA_Ancient_Human_01.raw", NativeID:"controllerType=0 controllerNumber=1 scan=8505"
PPGAPGAPGAPGPVGPAGK	2|Oxidation|5|Oxidation|8|Oxidation|11|Oxidation	20200621_QE5_Evo2_PR_SA_100spd_DDA_Ancient_Human_01.1673.1673.2 File:"20200621_QE5_Evo2_PR_SA_100spd_DDA_Ancient_Human_01.raw", NativeID:"controllerType=0 controllerNumber=1 scan=1673"
NGDDGEAGKPGRPGER	10|Oxidation	20200621_QE5_Evo2_PR_SA_100spd_DDA_Ancient_Human_01.744.744.4 File:"20200621_QE5_Evo2_PR_SA_100spd_DDA_Ancient_Human_01.raw", NativeID:"controllerType=0 controllerNumber=1 scan=744"
GSPGEAGRPGEAGLPGAK	3|Oxidation|9|Oxidation|15|Oxidation	20200621_QE5_Evo2_PR_SA_100spd_DDA_Ancient_Human_01.1266.1266.2 File:"20200621_QE5_Evo2_PR_SA_100spd_DDA_Ancient_Human_01.raw", NativeID:"controllerType=0 controllerNumber=1 scan=1266"
GDAGPPGPAGPAGPPGPIGN	6|Oxidation|15|Oxidation	20200621_QE5_Evo2_PR_SA_100spd_DDA_Ancient_Human_01.3797.3797.2 File:"20200621_QE5_Evo2_PR_SA_100spd_DDA_Ancient_Human_01.raw", NativeID:"controllerType=0 controllerNumber=1 scan=3797"
KDGLNGLPGPIGPPGPR	8|Oxidation|13|Oxidation|14|Oxidation	20200621_QE5_Evo2_PR_SA_100spd_DDA_Ancient_Human_01.3352.3352.3 File:"20200621_QE5_Evo2_PR_SA_100spd_DDA_Ancient_Human_01.raw", NativeID:"controllerType=0 controllerNumber=1 scan=3352"
GPPGPMGPPGLAGPPGESG	3|Oxidation|6|Oxidation|9|Oxidation|15|Oxidation	20200621_QE5_Evo2_PR_SA_100spd_DDA_Ancient_Human_01.3575.3575.2 File:"20200621_QE5_Evo2_PR_SA_100spd_DDA_Ancient_Human_01.raw", NativeID:"controllerType=0 controllerNumber=1 scan=3575"
PAGAAGPAGNPGADGQPGAK	11|Oxidation|16|Deamidated|17|Oxidation	20200621_QE5_Evo2_PR_SA_100spd_DDA_Ancient_Human_01.1202.1202.2 File:"20200621_QE5_Evo2_PR_SA_100spd_DDA_Ancient_Human_01.raw", NativeID:"controllerType=0 controllerNumber=1 scan=1202"
GPPGEPGEPGASGPMGPR	3|Oxidation|6|Oxidation|9|Oxidation	20200621_QE5_Evo2_PR_SA_100spd_DDA_Ancient_Human_01.1769.1769.2 File:"20200621_QE5_Evo2_PR_SA_100spd_DDA_Ancient_Human_01.raw", NativeID:"controllerType=0 controllerNumber=1 scan=1769"
TGDAGPVGPPGPPGPPGPPG	10|Oxidation|13|Oxidation|16|Oxidation|19|Oxidation	20200621_QE5_Evo2_PR_SA_100spd_DDA_Ancient_Human_01.2922.2922.2 File:"20200621_QE5_Evo2_PR_SA_100spd_DDA_Ancient_Human_01.raw", NativeID:"controllerType=0 controllerNumber=1 scan=2922"
GEPGSPGENGAPGQMGPR	3|Oxidation|6|Oxidation|12|Oxidation	20200621_QE5_Evo2_PR_SA_100spd_DDA_Ancient_Human_01.1346.1346.2 File:"20200621_QE5_Evo2_PR_SA_100spd_DDA_Ancient_Human_01.raw", NativeID:"controllerType=0 controllerNumber=1 scan=1346"
GFSGLQGPPGPPGSPGEQG	9|Oxidation|12|Oxidation|15|Oxidation|18|Deamidated	20200621_QE5_Evo2_PR_SA_100spd_DDA_Ancient_Human_01.4400.4400.2 File:"20200621_QE5_Evo2_PR_SA_100spd_DDA_Ancient_Human_01.raw", NativeID:"controllerType=0 controllerNumber=1 scan=4400"
PPGPMGPPGLAGPPGESGR	2|Oxidation|5|Oxidation|14|Oxidation	20200621_QE5_Evo2_PR_SA_100spd_DDA_Ancient_Human_01.3052.3052.2 File:"20200621_QE5_Evo2_PR_SA_100spd_DDA_Ancient_Human_01.raw", NativeID:"controllerType=0 controllerNumber=1 scan=3052"
PPGSPGEQGPSGASGPAGPR	2|Oxidation|5|Oxidation|8|Deamidated	20200621_QE5_Evo2_PR_SA_100spd_DDA_Ancient_Human_01.1483.1483.2 File:"20200621_QE5_Evo2_PR_SA_100spd_DDA_Ancient_Human_01.raw", NativeID:"controllerType=0 controllerNumber=1 scan=1483"
PPGPAGFAGPPGADGQPGAK	2|Oxidation|11|Oxidation|16|Deamidated|17|Oxidation	20200621_QE5_Evo2_PR_SA_100spd_DDA_Ancient_Human_01.2831.2831.2 File:"20200621_QE5_Evo2_PR_SA_100spd_DDA_Ancient_Human_01.raw", NativeID:"controllerType=0 controllerNumber=1 scan=2831"
GNDGATGAAGPPGPTGPAGPPG	12|Oxidation|21|Oxidation	20200621_QE5_Evo2_PR_SA_100spd_DDA_Ancient_Human_01.2277.2277.2 File:"20200621_QE5_Evo2_PR_SA_100spd_DDA_Ancient_Human_01.raw", NativeID:"controllerType=0 controllerNumber=1 scan=2277"
GPPGPMGPPGLAGPPGESGR	3|Oxidation|15|Oxidation	20200621_QE5_Evo2_PR_SA_100spd_DDA_Ancient_Human_01.4052.4052.3 File:"20200621_QE5_Evo2_PR_SA_100spd_DDA_Ancient_Human_01.raw", NativeID:"controllerType=0 controllerNumber=1 scan=4052"
TGPPGPAGQDGRPGPPGPPG	4|Oxidation|13|Oxidation|16|Oxidation|19|Oxidation	20200621_QE5_Evo2_PR_SA_100spd_DDA_Ancient_Human_01.1504.1504.2 File:"20200621_QE5_Evo2_PR_SA_100spd_DDA_Ancient_Human_01.raw", NativeID:"controllerType=0 controllerNumber=1 scan=1504"
PAGPPGAPGAPGAPGPVGPAGK	1|Oxidation|8|Oxidation|11|Oxidation|14|Oxidation	20200621_QE5_Evo2_PR_SA_100spd_DDA_Ancient_Human_01.1951.1951.3 File:"20200621_QE5_Evo2_PR_SA_100spd_DDA_Ancient_Human_01.raw", NativeID:"controllerType=0 controllerNumber=1 scan=1951"
GPAGPPGAPGAPGAPGPVGPAGK	6|Oxidation|9|Oxidation|12|Oxidation|15|Oxidation	20200621_QE5_Evo2_PR_SA_100spd_DDA_Ancient_Human_01.2018.2018.2 File:"20200621_QE5_Evo2_PR_SA_100spd_DDA_Ancient_Human_01.raw", NativeID:"controllerType=0 controllerNumber=1 scan=2018"
TGPPGPAGQDGRPGPPGPPGA	4|Oxidation|9|Deamidated|13|Oxidation|16|Oxidation|19|Oxidation	20200621_QE5_Evo2_PR_SA_100spd_DDA_Ancient_Human_01.1785.1785.2 File:"20200621_QE5_Evo2_PR_SA_100spd_DDA_Ancient_Human_01.raw", NativeID:"controllerType=0 controllerNumber=1 scan=1785"
GETGPAGRPGEVGPPGPPGPA	9|Oxidation|15|Oxidation|18|Oxidation	20200621_QE5_Evo2_PR_SA_100spd_DDA_Ancient_Human_01.2148.2148.2 File:"20200621_QE5_Evo2_PR_SA_100spd_DDA_Ancient_Human_01.raw", NativeID:"controllerType=0 controllerNumber=1 scan=2148"
GDRGETGPAGPPGAPGAPGAPG	12|Oxidation|15|Oxidation|18|Oxidation|21|Oxidation	20200621_QE5_Evo2_PR_SA_100spd_DDA_Ancient_Human_01.1460.1460.2 File:"20200621_QE5_Evo2_PR_SA_100spd_DDA_Ancient_Human_01.raw", NativeID:"controllerType=0 controllerNumber=1 scan=1460"
GPPGPPGKNGDDGEAGKPGR	3|Oxidation|6|Oxidation|9|Deamidated|18|Oxidation	20200621_QE5_Evo2_PR_SA_100spd_DDA_Ancient_Human_01.851.851.3 File:"20200621_QE5_Evo2_PR_SA_100spd_DDA_Ancient_Human_01.raw", NativeID:"controllerType=0 controllerNumber=1 scan=851"
GNDGATGAAGPPGPTGPAGPPGF	12|Oxidation|21|Oxidation	20200621_QE5_Evo2_PR_SA_100spd_DDA_Ancient_Human_01.5086.5086.2 File:"20200621_QE5_Evo2_PR_SA_100spd_DDA_Ancient_Human_01.raw", NativeID:"controllerType=0 controllerNumber=1 scan=5086"
GETGPAGRPGEVGPPGPPGPAG	9|Oxidation|15|Oxidation|18|Oxidation	20200621_QE5_Evo2_PR_SA_100spd_DDA_Ancient_Human_01.2077.2077.2 File:"20200621_QE5_Evo2_PR_SA_100spd_DDA_Ancient_Human_01.raw", NativeID:"controllerType=0 controllerNumber=1 scan=2077"
FQGPPGEPGEPGASGPMGPR	2|Deamidated|5|Oxidation|8|Oxidation|11|Oxidation	20200621_QE5_Evo2_PR_SA_100spd_DDA_Ancient_Human_01.2884.2884.2 File:"20200621_QE5_Evo2_PR_SA_100spd_DDA_Ancient_Human_01.raw", NativeID:"controllerType=0 controllerNumber=1 scan=2884"
AAGPPGPTGPAGPPGFPGAVGAK	5|Oxidation|14|Oxidation|17|Oxidation	20200621_QE5_Evo2_PR_SA_100spd_DDA_Ancient_Human_01.4011.4011.2 File:"20200621_QE5_Evo2_PR_SA_100spd_DDA_Ancient_Human_01.raw", NativeID:"controllerType=0 controllerNumber=1 scan=4011"
GPPGPMGPPGLAGPPGESGRE	3|Oxidation|6|Oxidation|9|Oxidation|15|Oxidation	20200621_QE5_Evo2_PR_SA_100spd_DDA_Ancient_Human_01.2730.2730.2 File:"20200621_QE5_Evo2_PR_SA_100spd_DDA_Ancient_Human_01.raw", NativeID:"controllerType=0 controllerNumber=1 scan=2730"
TGPAGPPGAPGAPGAPGPVGPAGK	7|Oxidation|10|Oxidation|13|Oxidation|16|Oxidation	20200621_QE5_Evo2_PR_SA_100spd_DDA_Ancient_Human_01.2117.2117.2 File:"20200621_QE5_Evo2_PR_SA_100spd_DDA_Ancient_Human_01.raw", NativeID:"controllerType=0 controllerNumber=1 scan=2117"
GFSGLQGPPGPPGSPGEQGPSG	9|Oxidation|12|Oxidation|15|Oxidation	20200621_QE5_Evo2_PR_SA_100spd_DDA_Ancient_Human_01.4427.4427.2 File:"20200621_QE5_Evo2_PR_SA_100spd_DDA_Ancient_Human_01.raw", NativeID:"controllerType=0 controllerNumber=1 scan=4427"
GFQGPPGEPGEPGASGPMGPR	3|Deamidated|6|Oxidation|9|Oxidation|12|Oxidation|18|Oxidation	20200621_QE5_Evo2_PR_SA_100spd_DDA_Ancient_Human_01.2296.2296.2 File:"20200621_QE5_Evo2_PR_SA_100spd_DDA_Ancient_Human_01.raw", NativeID:"controllerType=0 controllerNumber=1 scan=2296"
TGPPGPAGQDGRPGPPGPPGAR	4|Oxidation|13|Oxidation|16|Oxidation|19|Oxidation	20200621_QE5_Evo2_PR_SA_100spd_DDA_Ancient_Human_01.1314.1314.2 File:"20200621_QE5_Evo2_PR_SA_100spd_DDA_Ancient_Human_01.raw", NativeID:"controllerType=0 controllerNumber=1 scan=1314"
GFSGLQGPPGPPGSPGEQGPSGA	9|Oxidation|12|Oxidation|15|Oxidation	20200621_QE5_Evo2_PR_SA_100spd_DDA_Ancient_Human_01.4622.4622.2 File:"20200621_QE5_Evo2_PR_SA_100spd_DDA_Ancient_Human_01.raw", NativeID:"controllerType=0 controllerNumber=1 scan=4622"
GPPGPPGSPGEQGPSGASGPAGPR	3|Oxidation|6|Oxidation|9|Oxidation|12|Deamidated	20200621_QE5_Evo2_PR_SA_100spd_DDA_Ancient_Human_01.1713.1713.3 File:"20200621_QE5_Evo2_PR_SA_100spd_DDA_Ancient_Human_01.raw", NativeID:"controllerType=0 controllerNumber=1 scan=1713"
ERGPPGPMGPPGLAGPPGESGR	5|Oxidation|8|Oxidation|17|Oxidation	20200621_QE5_Evo2_PR_SA_100spd_DDA_Ancient_Human_01.2527.2527.3 File:"20200621_QE5_Evo2_PR_SA_100spd_DDA_Ancient_Human_01.raw", NativeID:"controllerType=0 controllerNumber=1 scan=2527"
GNDGATGAAGPPGPTGPAGPPGFPG	12|Oxidation|21|Oxidation|24|Oxidation	20200621_QE5_Evo2_PR_SA_100spd_DDA_Ancient_Human_01.4528.4528.2 File:"20200621_QE5_Evo2_PR_SA_100spd_DDA_Ancient_Human_01.raw", NativeID:"controllerType=0 controllerNumber=1 scan=4528"
ETGPAGPPGAPGAPGAPGPVGPAGK	8|Oxidation|11|Oxidation|14|Oxidation|17|Oxidation	20200621_QE5_Evo2_PR_SA_100spd_DDA_Ancient_Human_01.2181.2181.3 File:"20200621_QE5_Evo2_PR_SA_100spd_DDA_Ancient_Human_01.raw", NativeID:"controllerType=0 controllerNumber=1 scan=2181"
GETGPAGPPGAPGAPGAPGPVGPAGK	9|Oxidation|15|Oxidation	20200621_QE5_Evo2_PR_SA_100spd_DDA_Ancient_Human_01.3031.3031.2 File:"20200621_QE5_Evo2_PR_SA_100spd_DDA_Ancient_Human_01.raw", NativeID:"controllerType=0 controllerNumber=1 scan=3031"
GDRGETGPAGPPGAPGAPGAPGPVG	12|Oxidation|15|Oxidation|18|Oxidation|21|Oxidation	20200621_QE5_Evo2_PR_SA_100spd_DDA_Ancient_Human_01.2155.2155.2 File:"20200621_QE5_Evo2_PR_SA_100spd_DDA_Ancient_Human_01.raw", NativeID:"controllerType=0 controllerNumber=1 scan=2155"
GFSGLQGPPGPPGSPGEQGPSGASG	6|Deamidated|9|Oxidation|12|Oxidation|15|Oxidation|18|Deamidated	20200621_QE5_Evo2_PR_SA_100spd_DDA_Ancient_Human_01.4737.4737.2 File:"20200621_QE5_Evo2_PR_SA_100spd_DDA_Ancient_Human_01.raw", NativeID:"controllerType=0 controllerNumber=1 scan=4737"
GETGPAGRPGEVGPPGPPGPAGEK	9|Oxidation|15|Oxidation|18|Oxidation|20|Oxidation	20200621_QE5_Evo2_PR_SA_100spd_DDA_Ancient_Human_01.2642.2642.3 File:"20200621_QE5_Evo2_PR_SA_100spd_DDA_Ancient_Human_01.raw", NativeID:"controllerType=0 controllerNumber=1 scan=2642"
PQGFQGPPGEPGEPGASGPMGPR	2|Deamidated|5|Deamidated|8|Oxidation|11|Oxidation|14|Oxidation|20|Oxidation	20200621_QE5_Evo2_PR_SA_100spd_DDA_Ancient_Human_01.2726.2726.2 File:"20200621_QE5_Evo2_PR_SA_100spd_DDA_Ancient_Human_01.raw", NativeID:"controllerType=0 controllerNumber=1 scan=2726"
GATGAAGPPGPTGPAGPPGFPGAVGAK	9|Oxidation|17|Oxidation|18|Oxidation|21|Oxidation	20200621_QE5_Evo2_PR_SA_100spd_DDA_Ancient_Human_01.4042.4042.2 File:"20200621_QE5_Evo2_PR_SA_100spd_DDA_Ancient_Human_01.raw", NativeID:"controllerType=0 controllerNumber=1 scan=4042"
GEPGPPGPAGAAGPAGNPGADGQPGAK	3|Oxidation|6|Oxidation|18|Oxidation|24|Oxidation	20200621_QE5_Evo2_PR_SA_100spd_DDA_Ancient_Human_01.1579.1579.3 File:"20200621_QE5_Evo2_PR_SA_100spd_DDA_Ancient_Human_01.raw", NativeID:"controllerType=0 controllerNumber=1 scan=1579"
RGETGPAGPPGAPGAPGAPGPVGPAGK	10|Oxidation|13|Oxidation|16|Oxidation|19|Oxidation	20200621_QE5_Evo2_PR_SA_100spd_DDA_Ancient_Human_01.1790.1790.3 File:"20200621_QE5_Evo2_PR_SA_100spd_DDA_Ancient_Human_01.raw", NativeID:"controllerType=0 controllerNumber=1 scan=1790"
GPPGPPGKNGDDGEAGKPGRPGER	3|Oxidation|6|Oxidation|9|Deamidated|18|Oxidation	20200621_QE5_Evo2_PR_SA_100spd_DDA_Ancient_Human_01.912.912.3 File:"20200621_QE5_Evo2_PR_SA_100spd_DDA_Ancient_Human_01.raw", NativeID:"controllerType=0 controllerNumber=1 scan=912"
GNDGATGAAGPPGPTGPAGPPGFPGAVG	12|Oxidation|21|Oxidation|24|Oxidation	20200621_QE5_Evo2_PR_SA_100spd_DDA_Ancient_Human_01.5304.5304.2 File:"20200621_QE5_Evo2_PR_SA_100spd_DDA_Ancient_Human_01.raw", NativeID:"controllerType=0 controllerNumber=1 scan=5304"
GEQGPAGSPGFQGLPGPAGPPGEAGK	9|Oxidation|15|Oxidation|21|Oxidation	20200621_QE5_Evo2_PR_SA_100spd_DDA_Ancient_Human_01.3969.3969.3 File:"20200621_QE5_Evo2_PR_SA_100spd_DDA_Ancient_Human_01.raw", NativeID:"controllerType=0 controllerNumber=1 scan=3969"
DGATGAAGPPGPTGPAGPPGFPGAVGAK	10|Oxidation|18|Oxidation|19|Oxidation|22|Oxidation	20200621_QE5_Evo2_PR_SA_100spd_DDA_Ancient_Human_01.4372.4372.2 File:"20200621_QE5_Evo2_PR_SA_100spd_DDA_Ancient_Human_01.raw", NativeID:"controllerType=0 controllerNumber=1 scan=4372"
GFSGLQGPPGPPGSPGEQGPSGASGPA	6|Deamidated|9|Oxidation|12|Oxidation|15|Oxidation|18|Deamidated	20200621_QE5_Evo2_PR_SA_100spd_DDA_Ancient_Human_01.5135.5135.2 File:"20200621_QE5_Evo2_PR_SA_100spd_DDA_Ancient_Human_01.raw", NativeID:"controllerType=0 controllerNumber=1 scan=5135"
PGPQGFQGPPGEPGEPGASGPMGPR	1|Oxidation|7|Deamidated|10|Oxidation|13|Oxidation|16|Oxidation|22|Oxidation	20200621_QE5_Evo2_PR_SA_100spd_DDA_Ancient_Human_01.2791.2791.3 File:"20200621_QE5_Evo2_PR_SA_100spd_DDA_Ancient_Human_01.raw", NativeID:"controllerType=0 controllerNumber=1 scan=2791"
GFSGLQGPPGPPGSPGEQGPSGASGPAG	9|Oxidation|12|Oxidation|15|Oxidation|18|Deamidated	20200621_QE5_Evo2_PR_SA_100spd_DDA_Ancient_Human_01.4864.4864.2 File:"20200621_QE5_Evo2_PR_SA_100spd_DDA_Ancient_Human_01.raw", NativeID:"controllerType=0 controllerNumber=1 scan=4864"
DRGETGPAGPPGAPGAPGAPGPVGPAGK	11|Oxidation|14|Oxidation|17|Oxidation|20|Oxidation	20200621_QE5_Evo2_PR_SA_100spd_DDA_Ancient_Human_01.1950.1950.3 File:"20200621_QE5_Evo2_PR_SA_100spd_DDA_Ancient_Human_01.raw", NativeID:"controllerType=0 controllerNumber=1 scan=1950"
GDRGETGPAGPPGAPGAPGAPGPVGPAGK	12|Oxidation|15|Oxidation|21|Oxidation	20200621_QE5_Evo2_PR_SA_100spd_DDA_Ancient_Human_01.2063.2063.2 File:"20200621_QE5_Evo2_PR_SA_100spd_DDA_Ancient_Human_01.raw", NativeID:"controllerType=0 controllerNumber=1 scan=2063"
SGLQGPPGPPGSPGEQGPSGASGPAGPR	7|Oxidation|10|Oxidation|13|Oxidation|16|Deamidated	20200621_QE5_Evo2_PR_SA_100spd_DDA_Ancient_Human_01.2631.2631.3 File:"20200621_QE5_Evo2_PR_SA_100spd_DDA_Ancient_Human_01.raw", NativeID:"controllerType=0 controllerNumber=1 scan=2631"
NDGATGAAGPPGPTGPAGPPGFPGAVGAK	11|Oxidation|19|Oxidation|20|Oxidation|23|Oxidation	20200621_QE5_Evo2_PR_SA_100spd_DDA_Ancient_Human_01.4098.4098.2 File:"20200621_QE5_Evo2_PR_SA_100spd_DDA_Ancient_Human_01.raw", NativeID:"controllerType=0 controllerNumber=1 scan=4098"
APGPQGFQGPPGEPGEPGASGPMGPR	2|Oxidation|8|Deamidated|11|Oxidation|14|Oxidation|17|Oxidation|23|Oxidation	20200621_QE5_Evo2_PR_SA_100spd_DDA_Ancient_Human_01.2855.2855.2 File:"20200621_QE5_Evo2_PR_SA_100spd_DDA_Ancient_Human_01.raw", NativeID:"controllerType=0 controllerNumber=1 scan=2855"
GNDGATGAAGPPGPTGPAGPPGFPGAVGAK	2|Deamidated|12|Oxidation|21|Oxidation|24|Oxidation	20200621_QE5_Evo2_PR_SA_100spd_DDA_Ancient_Human_01.4490.4490.2 File:"20200621_QE5_Evo2_PR_SA_100spd_DDA_Ancient_Human_01.raw", NativeID:"controllerType=0 controllerNumber=1 scan=4490"
FSGLQGPPGPPGSPGEQGPSGASGPAGPR	8|Oxidation|11|Oxidation|14|Oxidation	20200621_QE5_Evo2_PR_SA_100spd_DDA_Ancient_Human_01.3692.3692.3 File:"20200621_QE5_Evo2_PR_SA_100spd_DDA_Ancient_Human_01.raw", NativeID:"controllerType=0 controllerNumber=1 scan=3692"
GFSGLQGPPGPPGSPGEQGPSGASGPAGPR	6|Deamidated|9|Oxidation|15|Oxidation|18|Deamidated	20200621_QE5_Evo2_PR_SA_100spd_DDA_Ancient_Human_01.4583.4583.2 File:"20200621_QE5_Evo2_PR_SA_100spd_DDA_Ancient_Human_01.raw", NativeID:"controllerType=0 controllerNumber=1 scan=4583"
GLTGPIGPPGPAGAPGDKGESGPSGPAGPTGAR	9|Oxidation|15|Oxidation	20200621_QE5_Evo2_PR_SA_100spd_DDA_Ancient_Human_01.3608.3608.3 File:"20200621_QE5_Evo2_PR_SA_100spd_DDA_Ancient_Human_01.raw", NativeID:"controllerType=0 controllerNumber=1 scan=3608"
GSEGPQGVRGEPGPPGPAGAAGPAGNPGADGQPGAK	6|Deamidated|12|Oxidation|15|Oxidation|27|Oxidation|33|Oxidation	20200621_QE5_Evo2_PR_SA_100spd_DDA_Ancient_Human_01.1823.1823.3 File:"20200621_QE5_Evo2_PR_SA_100spd_DDA_Ancient_Human_01.raw", NativeID:"controllerType=0 controllerNumber=1 scan=1823"
GDAGPPGPAGPAGPPGPIGNVGAPGPKGAR	6|Oxidation|15|Oxidation|20|Deamidated|24|Oxidation|26|Oxidation	20200621_QE5_Evo2_PR_SA_100spd_DDA_Ancient_Human_01.3988.3988.2 File:"20200621_QE5_Evo2_PR_SA_100spd_DDA_Ancient_Human_01.raw", NativeID:"controllerType=0 controllerNumber=1 scan=3988"
GPAGSPGTPGPQGIAGQR		20200621_QE5_Evo2_PR_SA_100spd_DDA_Ancient_Human_01.2310.2310.2 File:"20200621_QE5_Evo2_PR_SA_100spd_DDA_Ancient_Human_01.raw", NativeID:"controllerType=0 controllerNumber=1 scan=2310"
DGEAGAQGPPGPSGPAGER	7|Deamidated	20200621_QE5_Evo2_PR_SA_100spd_DDA_Ancient_Human_01.2663.2663.2 File:"20200621_QE5_Evo2_PR_SA_100spd_DDA_Ancient_Human_01.raw", NativeID:"controllerType=0 controllerNumber=1 scan=2663"
GSPGADGPAGSPGTPGPQGIAGQR		20200621_QE5_Evo2_PR_SA_100spd_DDA_Ancient_Human_01.2755.2755.2 File:"20200621_QE5_Evo2_PR_SA_100spd_DDA_Ancient_Human_01.raw", NativeID:"controllerType=0 controllerNumber=1 scan=2755"
*GEQGPPGPAGFAGPPGADGQPGAK	3|Deamidated|15|Oxidation	20200621_QE5_Evo2_PR_SA_100spd_DDA_Ancient_Human_01.3175.3175.2 File:"20200621_QE5_Evo2_PR_SA_100spd_DDA_Ancient_Human_01.raw", NativeID:"controllerType=0 controllerNumber=1 scan=3175"
*GAPGDRGEQGPPGPAGFAGPPGADGQPGAK	3|Oxidation|9|Deamidated|21|Oxidation	20200621_QE5_Evo2_PR_SA_100spd_DDA_Ancient_Human_01.2545.2545.3 File:"20200621_QE5_Evo2_PR_SA_100spd_DDA_Ancient_Human_01.raw", NativeID:"controllerType=0 controllerNumber=1 scan=2545"
XP_042533999.1 collagen alpha-1(XI) chain isoform X1 [Dipodomys spectabilis]
DGLPGHPGQR	4|Oxidation|7|Oxidation|9|Deamidated	20200621_QE5_Evo2_PR_SA_100spd_DDA_Ancient_Human_01.1046.1046.2 File:"20200621_QE5_Evo2_PR_SA_100spd_DDA_Ancient_Human_01.raw", NativeID:"controllerType=0 controllerNumber=1 scan=1046"
LGVPGLPGYPGR	4|Oxidation|7|Oxidation|10|Oxidation	20200621_QE5_Evo2_PR_SA_100spd_DDA_Ancient_Human_01.4706.4706.2 File:"20200621_QE5_Evo2_PR_SA_100spd_DDA_Ancient_Human_01.raw", NativeID:"controllerType=0 controllerNumber=1 scan=4706"
TMLMLPFR	2|Oxidation|4|Oxidation	20200621_QE5_Evo2_PR_SA_100spd_DDA_Ancient_Human_01.6306.6306.2 File:"20200621_QE5_Evo2_PR_SA_100spd_DDA_Ancient_Human_01.raw", NativeID:"controllerType=0 controllerNumber=1 scan=6306"
PAPEDYPLFR		20200621_QE5_Evo2_PR_SA_100spd_DDA_Ancient_Human_01.5696.5696.2 File:"20200621_QE5_Evo2_PR_SA_100spd_DDA_Ancient_Human_01.raw", NativeID:"controllerType=0 controllerNumber=1 scan=5696"
SPVFLFEDHTGK		20200621_QE5_Evo2_PR_SA_100spd_DDA_Ancient_Human_01.5421.5421.3 File:"20200621_QE5_Evo2_PR_SA_100spd_DDA_Ancient_Human_01.raw", NativeID:"controllerType=0 controllerNumber=1 scan=5421"
GPQGPQGPVGFPGPK	3|Deamidated|12|Oxidation|14|Oxidation	20200621_QE5_Evo2_PR_SA_100spd_DDA_Ancient_Human_01.3700.3700.2 File:"20200621_QE5_Evo2_PR_SA_100spd_DDA_Ancient_Human_01.raw", NativeID:"controllerType=0 controllerNumber=1 scan=3700"
SPVFLFEDHTGKPAPEDYPLFR		20200621_QE5_Evo2_PR_SA_100spd_DDA_Ancient_Human_01.7053.7053.4 File:"20200621_QE5_Evo2_PR_SA_100spd_DDA_Ancient_Human_01.raw", NativeID:"controllerType=0 controllerNumber=1 scan=7053"
GPPGRPGLPGADGLPGPPGTMLMLPFR	2|Oxidation|6|Oxidation|9|Oxidation|15|Oxidation|18|Oxidation|21|Oxidation|23|Oxidation	20200621_QE5_Evo2_PR_SA_100spd_DDA_Ancient_Human_01.6558.6558.3 File:"20200621_QE5_Evo2_PR_SA_100spd_DDA_Ancient_Human_01.raw", NativeID:"controllerType=0 controllerNumber=1 scan=6558"
XP_042536993.1 collagen alpha-1(V) chain isoform X1 [Dipodomys spectabilis]
GPPGPMGPPGL	3|Oxidation|6|Oxidation|9|Oxidation	20200621_QE5_Evo2_PR_SA_100spd_DDA_Ancient_Human_01.3821.3821.2 File:"20200621_QE5_Evo2_PR_SA_100spd_DDA_Ancient_Human_01.raw", NativeID:"controllerType=0 controllerNumber=1 scan=3821"
DGLPGHPGQR	4|Oxidation|7|Oxidation|9|Deamidated	20200621_QE5_Evo2_PR_SA_100spd_DDA_Ancient_Human_01.1046.1046.2 File:"20200621_QE5_Evo2_PR_SA_100spd_DDA_Ancient_Human_01.raw", NativeID:"controllerType=0 controllerNumber=1 scan=1046"
LGVPGLPGYPGR	4|Oxidation|7|Oxidation|10|Oxidation	20200621_QE5_Evo2_PR_SA_100spd_DDA_Ancient_Human_01.4706.4706.2 File:"20200621_QE5_Evo2_PR_SA_100spd_DDA_Ancient_Human_01.raw", NativeID:"controllerType=0 controllerNumber=1 scan=4706"
TMLMLPFR	2|Oxidation|4|Oxidation	20200621_QE5_Evo2_PR_SA_100spd_DDA_Ancient_Human_01.6306.6306.2 File:"20200621_QE5_Evo2_PR_SA_100spd_DDA_Ancient_Human_01.raw", NativeID:"controllerType=0 controllerNumber=1 scan=6306"
GPPGRPGLPGADGLPGPPGTMLMLPFR	2|Oxidation|6|Oxidation|9|Oxidation|15|Oxidation|18|Oxidation|21|Oxidation|23|Oxidation	20200621_QE5_Evo2_PR_SA_100spd_DDA_Ancient_Human_01.6558.6558.3 File:"20200621_QE5_Evo2_PR_SA_100spd_DDA_Ancient_Human_01.raw", NativeID:"controllerType=0 controllerNumber=1 scan=6558"
GPAGAAGPIGIPGR	12|Oxidation	20200621_QE5_Evo2_PR_SA_100spd_DDA_Ancient_Human_01.3413.3413.2 File:"20200621_QE5_Evo2_PR_SA_100spd_DDA_Ancient_Human_01.raw", NativeID:"controllerType=0 controllerNumber=1 scan=3413"
ENPGSWFSEFK		20200621_QE5_Evo2_PR_SA_100spd_DDA_Ancient_Human_01.6937.6937.2 File:"20200621_QE5_Evo2_PR_SA_100spd_DDA_Ancient_Human_01.raw", NativeID:"controllerType=0 controllerNumber=1 scan=6937"
XP_042544280.1 collagen alpha-2(V) chain [Dipodomys spectabilis]
DGEVGPSGPVGPPGLAGER	13|Oxidation	20200621_QE5_Evo2_PR_SA_100spd_DDA_Ancient_Human_01.4331.4331.2 File:"20200621_QE5_Evo2_PR_SA_100spd_DDA_Ancient_Human_01.raw", NativeID:"controllerType=0 controllerNumber=1 scan=4331"
GFTGLQGLPGPPGPNGEQGSAGIPGPFGPR	9|Oxidation|11|Oxidation|14|Oxidation|18|Deamidated|24|Oxidation	20200621_QE5_Evo2_PR_SA_100spd_DDA_Ancient_Human_01.6887.6887.3 File:"20200621_QE5_Evo2_PR_SA_100spd_DDA_Ancient_Human_01.raw", NativeID:"controllerType=0 controllerNumber=1 scan=6887"
XP_042533577.1 collagen alpha-1(II) chain isoform X1 [Dipodomys spectabilis]
PPGPAGPAGER	2|Oxidation	20200621_QE5_Evo2_PR_SA_100spd_DDA_Ancient_Human_01.1263.1263.2 File:"20200621_QE5_Evo2_PR_SA_100spd_DDA_Ancient_Human_01.raw", NativeID:"controllerType=0 controllerNumber=1 scan=1263"
GLTGPIGPPGPA	9|Oxidation	20200621_QE5_Evo2_PR_SA_100spd_DDA_Ancient_Human_01.5378.5378.2 File:"20200621_QE5_Evo2_PR_SA_100spd_DDA_Ancient_Human_01.raw", NativeID:"controllerType=0 controllerNumber=1 scan=5378"
GPPGPAGPAGER	3|Oxidation	20200621_QE5_Evo2_PR_SA_100spd_DDA_Ancient_Human_01.1299.1299.2 File:"20200621_QE5_Evo2_PR_SA_100spd_DDA_Ancient_Human_01.raw", NativeID:"controllerType=0 controllerNumber=1 scan=1299"
PGLPGPSGEPGK	1|Oxidation|4|Oxidation	20200621_QE5_Evo2_PR_SA_100spd_DDA_Ancient_Human_01.4036.4036.2 File:"20200621_QE5_Evo2_PR_SA_100spd_DDA_Ancient_Human_01.raw", NativeID:"controllerType=0 controllerNumber=1 scan=4036"
GLTGPIGPPGPAGA	9|Oxidation	20200621_QE5_Evo2_PR_SA_100spd_DDA_Ancient_Human_01.5435.5435.2 File:"20200621_QE5_Evo2_PR_SA_100spd_DDA_Ancient_Human_01.raw", NativeID:"controllerType=0 controllerNumber=1 scan=5435"
PPGPAGFAGPPGADGQPGAK	2|Oxidation|11|Oxidation|16|Deamidated|17|Oxidation	20200621_QE5_Evo2_PR_SA_100spd_DDA_Ancient_Human_01.2831.2831.2 File:"20200621_QE5_Evo2_PR_SA_100spd_DDA_Ancient_Human_01.raw", NativeID:"controllerType=0 controllerNumber=1 scan=2831"
TGPIGPPGPAGANGEK	7|Oxidation|13|Deamidated	20200621_QE5_Evo2_PR_SA_100spd_DDA_Ancient_Human_01.2021.2021.2 File:"20200621_QE5_Evo2_PR_SA_100spd_DDA_Ancient_Human_01.raw", NativeID:"controllerType=0 controllerNumber=1 scan=2021"
AQGPPGATGFPGAAGR	4|Oxidation|5|Oxidation|11|Oxidation	20200621_QE5_Evo2_PR_SA_100spd_DDA_Ancient_Human_01.2223.2223.3 File:"20200621_QE5_Evo2_PR_SA_100spd_DDA_Ancient_Human_01.raw", NativeID:"controllerType=0 controllerNumber=1 scan=2223"
GLTGPIGPPGPAGANGEK	9|Oxidation|15|Deamidated	20200621_QE5_Evo2_PR_SA_100spd_DDA_Ancient_Human_01.3618.3618.3 File:"20200621_QE5_Evo2_PR_SA_100spd_DDA_Ancient_Human_01.raw", NativeID:"controllerType=0 controllerNumber=1 scan=3618"
GLTGPIGPPGPAGANGEKG	9|Oxidation|15|Deamidated	20200621_QE5_Evo2_PR_SA_100spd_DDA_Ancient_Human_01.3597.3597.2 File:"20200621_QE5_Evo2_PR_SA_100spd_DDA_Ancient_Human_01.raw", NativeID:"controllerType=0 controllerNumber=1 scan=3597"
Taxonomic match: Ovis ammon polii x Ovis aries Average Score= [0.54183533]
Containing these species:Ovis ammon polii x Ovis aries
KAI4575144.1 hypothetical protein MJT46_004423 [Ovis ammon polii x Ovis aries]
DGEVGPSGPVGPPGLAGER	13|Oxidation	20200621_QE5_Evo2_PR_SA_100spd_DDA_Ancient_Human_01.4331.4331.2 File:"20200621_QE5_Evo2_PR_SA_100spd_DDA_Ancient_Human_01.raw", NativeID:"controllerType=0 controllerNumber=1 scan=4331"
VGPPGPAGAPGPAGPLGEPGK	3|Oxidation|4|Oxidation|10|Oxidation|19|Oxidation	20200621_QE5_Evo2_PR_SA_100spd_DDA_Ancient_Human_01.2937.2937.2 File:"20200621_QE5_Evo2_PR_SA_100spd_DDA_Ancient_Human_01.raw", NativeID:"controllerType=0 controllerNumber=1 scan=2937"
GFTGLQGLPGPPGPNGEQGSAGIPGPFGPR	9|Oxidation|11|Oxidation|14|Oxidation|18|Deamidated|24|Oxidation	20200621_QE5_Evo2_PR_SA_100spd_DDA_Ancient_Human_01.6887.6887.3 File:"20200621_QE5_Evo2_PR_SA_100spd_DDA_Ancient_Human_01.raw", NativeID:"controllerType=0 controllerNumber=1 scan=6887"
KAI4570259.1 hypothetical protein MJT46_005776 [Ovis ammon polii x Ovis aries]
PPGPPGPAGK	2|Oxidation|5|Oxidation	20200621_QE5_Evo2_PR_SA_100spd_DDA_Ancient_Human_01.1974.1974.2 File:"20200621_QE5_Evo2_PR_SA_100spd_DDA_Ancient_Human_01.raw", NativeID:"controllerType=0 controllerNumber=1 scan=1974"
GDQGPVGR		20200621_QE5_Evo2_PR_SA_100spd_DDA_Ancient_Human_01.1094.1094.2 File:"20200621_QE5_Evo2_PR_SA_100spd_DDA_Ancient_Human_01.raw", NativeID:"controllerType=0 controllerNumber=1 scan=1094"
GVVGPQGAR		20200621_QE5_Evo2_PR_SA_100spd_DDA_Ancient_Human_01.1465.1465.2 File:"20200621_QE5_Evo2_PR_SA_100spd_DDA_Ancient_Human_01.raw", NativeID:"controllerType=0 controllerNumber=1 scan=1465"
AGPAGPAGPR		20200621_QE5_Evo2_PR_SA_100spd_DDA_Ancient_Human_01.1298.1298.2 File:"20200621_QE5_Evo2_PR_SA_100spd_DDA_Ancient_Human_01.raw", NativeID:"controllerType=0 controllerNumber=1 scan=1298"
VGAPGPAGAR	4|Oxidation	20200621_QE5_Evo2_PR_SA_100spd_DDA_Ancient_Human_01.1157.1157.2 File:"20200621_QE5_Evo2_PR_SA_100spd_DDA_Ancient_Human_01.raw", NativeID:"controllerType=0 controllerNumber=1 scan=1157"
AGPTGPIGSR		20200621_QE5_Evo2_PR_SA_100spd_DDA_Ancient_Human_01.1776.1776.2 File:"20200621_QE5_Evo2_PR_SA_100spd_DDA_Ancient_Human_01.raw", NativeID:"controllerType=0 controllerNumber=1 scan=1776"
AAGPTGPIGSR		20200621_QE5_Evo2_PR_SA_100spd_DDA_Ancient_Human_01.1850.1850.2 File:"20200621_QE5_Evo2_PR_SA_100spd_DDA_Ancient_Human_01.raw", NativeID:"controllerType=0 controllerNumber=1 scan=1850"
PGNIGFPGPK	1|Oxidation|7|Oxidation	20200621_QE5_Evo2_PR_SA_100spd_DDA_Ancient_Human_01.3022.3022.2 File:"20200621_QE5_Evo2_PR_SA_100spd_DDA_Ancient_Human_01.raw", NativeID:"controllerType=0 controllerNumber=1 scan=3022"
PLGIAGPPGAR	8|Oxidation	20200621_QE5_Evo2_PR_SA_100spd_DDA_Ancient_Human_01.3286.3286.2 File:"20200621_QE5_Evo2_PR_SA_100spd_DDA_Ancient_Human_01.raw", NativeID:"controllerType=0 controllerNumber=1 scan=3286"
PGEPGLMGPR	1|Oxidation|4|Oxidation	20200621_QE5_Evo2_PR_SA_100spd_DDA_Ancient_Human_01.2279.2279.2 File:"20200621_QE5_Evo2_PR_SA_100spd_DDA_Ancient_Human_01.raw", NativeID:"controllerType=0 controllerNumber=1 scan=2279"
EPGQTGPAGAR	2|Oxidation|4|Deamidated	20200621_QE5_Evo2_PR_SA_100spd_DDA_Ancient_Human_01.1067.1067.2 File:"20200621_QE5_Evo2_PR_SA_100spd_DDA_Ancient_Human_01.raw", NativeID:"controllerType=0 controllerNumber=1 scan=1067"
RPGPIGPAGAR	2|Oxidation	20200621_QE5_Evo2_PR_SA_100spd_DDA_Ancient_Human_01.1405.1405.2 File:"20200621_QE5_Evo2_PR_SA_100spd_DDA_Ancient_Human_01.raw", NativeID:"controllerType=0 controllerNumber=1 scan=1405"
PSGPSGLPGER	8|Oxidation	20200621_QE5_Evo2_PR_SA_100spd_DDA_Ancient_Human_01.1690.1690.2 File:"20200621_QE5_Evo2_PR_SA_100spd_DDA_Ancient_Human_01.raw", NativeID:"controllerType=0 controllerNumber=1 scan=1690"
PGSPGNIGPAGK	1|Oxidation|4|Oxidation|6|Deamidated	20200621_QE5_Evo2_PR_SA_100spd_DDA_Ancient_Human_01.2218.2218.2 File:"20200621_QE5_Evo2_PR_SA_100spd_DDA_Ancient_Human_01.raw", NativeID:"controllerType=0 controllerNumber=1 scan=2218"
PGPVGAAGATGAR	1|Oxidation	20200621_QE5_Evo2_PR_SA_100spd_DDA_Ancient_Human_01.2656.2656.2 File:"20200621_QE5_Evo2_PR_SA_100spd_DDA_Ancient_Human_01.raw", NativeID:"controllerType=0 controllerNumber=1 scan=2656"
GPSGPSGLPGER	9|Oxidation	20200621_QE5_Evo2_PR_SA_100spd_DDA_Ancient_Human_01.1749.1749.2 File:"20200621_QE5_Evo2_PR_SA_100spd_DDA_Ancient_Human_01.raw", NativeID:"controllerType=0 controllerNumber=1 scan=1749"
SGAAGPTGPIGSR		20200621_QE5_Evo2_PR_SA_100spd_DDA_Ancient_Human_01.1922.1922.2 File:"20200621_QE5_Evo2_PR_SA_100spd_DDA_Ancient_Human_01.raw", NativeID:"controllerType=0 controllerNumber=1 scan=1922"
EPGNIGFPGPK	2|Oxidation|4|Deamidated|8|Oxidation	20200621_QE5_Evo2_PR_SA_100spd_DDA_Ancient_Human_01.3329.3329.2 File:"20200621_QE5_Evo2_PR_SA_100spd_DDA_Ancient_Human_01.raw", NativeID:"controllerType=0 controllerNumber=1 scan=3329"
DGNPGNDGPPGR	4|Oxidation|10|Oxidation	20200621_QE5_Evo2_PR_SA_100spd_DDA_Ancient_Human_01.768.768.2 File:"20200621_QE5_Evo2_PR_SA_100spd_DDA_Ancient_Human_01.raw", NativeID:"controllerType=0 controllerNumber=1 scan=768"
PGPLGIAGPPGAR	1|Oxidation|10|Oxidation	20200621_QE5_Evo2_PR_SA_100spd_DDA_Ancient_Human_01.6377.6377.2 File:"20200621_QE5_Evo2_PR_SA_100spd_DDA_Ancient_Human_01.raw", NativeID:"controllerType=0 controllerNumber=1 scan=6377"
EMATQLAFMR		20200621_QE5_Evo2_PR_SA_100spd_DDA_Ancient_Human_01.6066.6066.2 File:"20200621_QE5_Evo2_PR_SA_100spd_DDA_Ancient_Human_01.raw", NativeID:"controllerType=0 controllerNumber=1 scan=6066"
GFPGTPGLPGFK	3|Oxidation|9|Oxidation	20200621_QE5_Evo2_PR_SA_100spd_DDA_Ancient_Human_01.5645.5645.2 File:"20200621_QE5_Evo2_PR_SA_100spd_DDA_Ancient_Human_01.raw", NativeID:"controllerType=0 controllerNumber=1 scan=5645"
ESGAAGPTGPIGSR		20200621_QE5_Evo2_PR_SA_100spd_DDA_Ancient_Human_01.1976.1976.2 File:"20200621_QE5_Evo2_PR_SA_100spd_DDA_Ancient_Human_01.raw", NativeID:"controllerType=0 controllerNumber=1 scan=1976"
GIPGPVGAAGATGAR	3|Oxidation	20200621_QE5_Evo2_PR_SA_100spd_DDA_Ancient_Human_01.2645.2645.3 File:"20200621_QE5_Evo2_PR_SA_100spd_DDA_Ancient_Human_01.raw", NativeID:"controllerType=0 controllerNumber=1 scan=2645"
TAGPSGPSGLPGER	11|Oxidation	20200621_QE5_Evo2_PR_SA_100spd_DDA_Ancient_Human_01.1963.1963.2 File:"20200621_QE5_Evo2_PR_SA_100spd_DDA_Ancient_Human_01.raw", NativeID:"controllerType=0 controllerNumber=1 scan=1963"
LPGVAGAPGLPGPR	2|Oxidation|8|Oxidation|13|Oxidation	20200621_QE5_Evo2_PR_SA_100spd_DDA_Ancient_Human_01.3738.3738.2 File:"20200621_QE5_Evo2_PR_SA_100spd_DDA_Ancient_Human_01.raw", NativeID:"controllerType=0 controllerNumber=1 scan=3738"
EPGPLGIAGPPGAR	2|Oxidation|11|Oxidation	20200621_QE5_Evo2_PR_SA_100spd_DDA_Ancient_Human_01.4168.4168.2 File:"20200621_QE5_Evo2_PR_SA_100spd_DDA_Ancient_Human_01.raw", NativeID:"controllerType=0 controllerNumber=1 scan=4168"
GSDGSVGPVGPAGPIG		20200621_QE5_Evo2_PR_SA_100spd_DDA_Ancient_Human_01.5506.5506.2 File:"20200621_QE5_Evo2_PR_SA_100spd_DDA_Ancient_Human_01.raw", NativeID:"controllerType=0 controllerNumber=1 scan=5506"
EPGEPGQTGPAGAR	2|Oxidation|5|Oxidation	20200621_QE5_Evo2_PR_SA_100spd_DDA_Ancient_Human_01.1092.1092.2 File:"20200621_QE5_Evo2_PR_SA_100spd_DDA_Ancient_Human_01.raw", NativeID:"controllerType=0 controllerNumber=1 scan=1092"
GTAGPSGPSGLPGER	12|Oxidation	20200621_QE5_Evo2_PR_SA_100spd_DDA_Ancient_Human_01.4366.4366.2 File:"20200621_QE5_Evo2_PR_SA_100spd_DDA_Ancient_Human_01.raw", NativeID:"controllerType=0 controllerNumber=1 scan=4366"
GLPGVAGAPGLPGPR	3|Oxidation|9|Oxidation|12|Oxidation	20200621_QE5_Evo2_PR_SA_100spd_DDA_Ancient_Human_01.4126.4126.2 File:"20200621_QE5_Evo2_PR_SA_100spd_DDA_Ancient_Human_01.raw", NativeID:"controllerType=0 controllerNumber=1 scan=4126"
GEPGPLGIAGPPGAR	3|Oxidation|12|Oxidation	20200621_QE5_Evo2_PR_SA_100spd_DDA_Ancient_Human_01.6379.6379.2 File:"20200621_QE5_Evo2_PR_SA_100spd_DDA_Ancient_Human_01.raw", NativeID:"controllerType=0 controllerNumber=1 scan=6379"
GEPGEPGQTGPAGAR	3|Oxidation|6|Oxidation	20200621_QE5_Evo2_PR_SA_100spd_DDA_Ancient_Human_01.1102.1102.2 File:"20200621_QE5_Evo2_PR_SA_100spd_DDA_Ancient_Human_01.raw", NativeID:"controllerType=0 controllerNumber=1 scan=1102"
GEVGLPGLSGPVGPPG	6|Oxidation|15|Oxidation	20200621_QE5_Evo2_PR_SA_100spd_DDA_Ancient_Human_01.6727.6727.2 File:"20200621_QE5_Evo2_PR_SA_100spd_DDA_Ancient_Human_01.raw", NativeID:"controllerType=0 controllerNumber=1 scan=6727"
VGEPGPLGIAGPPGAR	4|Oxidation|13|Oxidation	20200621_QE5_Evo2_PR_SA_100spd_DDA_Ancient_Human_01.4457.4457.2 File:"20200621_QE5_Evo2_PR_SA_100spd_DDA_Ancient_Human_01.raw", NativeID:"controllerType=0 controllerNumber=1 scan=4457"
GSDGSVGPVGPAGPIGSA		20200621_QE5_Evo2_PR_SA_100spd_DDA_Ancient_Human_01.5532.5532.2 File:"20200621_QE5_Evo2_PR_SA_100spd_DDA_Ancient_Human_01.raw", NativeID:"controllerType=0 controllerNumber=1 scan=5532"
GEVGPAGPNGFAGPAGAA		20200621_QE5_Evo2_PR_SA_100spd_DDA_Ancient_Human_01.5247.5247.2 File:"20200621_QE5_Evo2_PR_SA_100spd_DDA_Ancient_Human_01.raw", NativeID:"controllerType=0 controllerNumber=1 scan=5247"
AAGLPGVAGAPGLPGPR	5|Oxidation|11|Oxidation|16|Oxidation	20200621_QE5_Evo2_PR_SA_100spd_DDA_Ancient_Human_01.4428.4428.2 File:"20200621_QE5_Evo2_PR_SA_100spd_DDA_Ancient_Human_01.raw", NativeID:"controllerType=0 controllerNumber=1 scan=4428"
GEVGLPGLSGPVGPPGN	6|Oxidation|15|Oxidation|17|Deamidated	20200621_QE5_Evo2_PR_SA_100spd_DDA_Ancient_Human_01.6772.6772.2 File:"20200621_QE5_Evo2_PR_SA_100spd_DDA_Ancient_Human_01.raw", NativeID:"controllerType=0 controllerNumber=1 scan=6772"
GSDGSVGPVGPAGPIGSAG		20200621_QE5_Evo2_PR_SA_100spd_DDA_Ancient_Human_01.5282.5282.2 File:"20200621_QE5_Evo2_PR_SA_100spd_DDA_Ancient_Human_01.raw", NativeID:"controllerType=0 controllerNumber=1 scan=5282"
GEVGPAGPNGFAGPAGAAG		20200621_QE5_Evo2_PR_SA_100spd_DDA_Ancient_Human_01.5072.5072.2 File:"20200621_QE5_Evo2_PR_SA_100spd_DDA_Ancient_Human_01.raw", NativeID:"controllerType=0 controllerNumber=1 scan=5072"
GAAGLPGVAGAPGLPGPR	6|Oxidation|12|Oxidation|17|Oxidation	20200621_QE5_Evo2_PR_SA_100spd_DDA_Ancient_Human_01.4402.4402.2 File:"20200621_QE5_Evo2_PR_SA_100spd_DDA_Ancient_Human_01.raw", NativeID:"controllerType=0 controllerNumber=1 scan=4402"
GPPGESGAAGPTGPIGSR	3|Oxidation	20200621_QE5_Evo2_PR_SA_100spd_DDA_Ancient_Human_01.2152.2152.3 File:"20200621_QE5_Evo2_PR_SA_100spd_DDA_Ancient_Human_01.raw", NativeID:"controllerType=0 controllerNumber=1 scan=2152"
GEPGAPGENGTPGQTGAR	3|Oxidation|6|Oxidation|12|Oxidation	20200621_QE5_Evo2_PR_SA_100spd_DDA_Ancient_Human_01.1003.1003.2 File:"20200621_QE5_Evo2_PR_SA_100spd_DDA_Ancient_Human_01.raw", NativeID:"controllerType=0 controllerNumber=1 scan=1003"
GEVGLPGLSGPVGPPGNPG	6|Oxidation|15|Oxidation|18|Oxidation	20200621_QE5_Evo2_PR_SA_100spd_DDA_Ancient_Human_01.6424.6424.2 File:"20200621_QE5_Evo2_PR_SA_100spd_DDA_Ancient_Human_01.raw", NativeID:"controllerType=0 controllerNumber=1 scan=6424"
GSDGSVGPVGPAGPIGSAGPP	21|Oxidation	20200621_QE5_Evo2_PR_SA_100spd_DDA_Ancient_Human_01.5487.5487.2 File:"20200621_QE5_Evo2_PR_SA_100spd_DDA_Ancient_Human_01.raw", NativeID:"controllerType=0 controllerNumber=1 scan=5487"
SLNNQIETLLTPEGSR	3|Deamidated|4|Deamidated	20200621_QE5_Evo2_PR_SA_100spd_DDA_Ancient_Human_01.7728.7728.2 File:"20200621_QE5_Evo2_PR_SA_100spd_DDA_Ancient_Human_01.raw", NativeID:"controllerType=0 controllerNumber=1 scan=7728"
GSDGSVGPVGPAGPIGSAGPPG	21|Oxidation	20200621_QE5_Evo2_PR_SA_100spd_DDA_Ancient_Human_01.5308.5308.2 File:"20200621_QE5_Evo2_PR_SA_100spd_DDA_Ancient_Human_01.raw", NativeID:"controllerType=0 controllerNumber=1 scan=5308"
GEVGPAGPNGFAGPAGAAGQPG	9|Deamidated|20|Deamidated|21|Oxidation	20200621_QE5_Evo2_PR_SA_100spd_DDA_Ancient_Human_01.5184.5184.2 File:"20200621_QE5_Evo2_PR_SA_100spd_DDA_Ancient_Human_01.raw", NativeID:"controllerType=0 controllerNumber=1 scan=5184"
GEVGLPGLSGPVGPPGNPGAN	6|Oxidation|15|Oxidation|18|Oxidation	20200621_QE5_Evo2_PR_SA_100spd_DDA_Ancient_Human_01.6397.6397.2 File:"20200621_QE5_Evo2_PR_SA_100spd_DDA_Ancient_Human_01.raw", NativeID:"controllerType=0 controllerNumber=1 scan=6397"
DGNPGNDGPPGRDGQPGHK	4|Oxidation|6|Deamidated|10|Oxidation|15|Deamidated|16|Oxidation	20200621_QE5_Evo2_PR_SA_100spd_DDA_Ancient_Human_01.791.791.2 File:"20200621_QE5_Evo2_PR_SA_100spd_DDA_Ancient_Human_01.raw", NativeID:"controllerType=0 controllerNumber=1 scan=791"
GSDGSVGPVGPAGPIGSAGPPGF	21|Oxidation	20200621_QE5_Evo2_PR_SA_100spd_DDA_Ancient_Human_01.7173.7173.2 File:"20200621_QE5_Evo2_PR_SA_100spd_DDA_Ancient_Human_01.raw", NativeID:"controllerType=0 controllerNumber=1 scan=7173"
GEVGPAGPNGFAGPAGAAGQPGAK	20|Deamidated|21|Oxidation	20200621_QE5_Evo2_PR_SA_100spd_DDA_Ancient_Human_01.3810.3810.3 File:"20200621_QE5_Evo2_PR_SA_100spd_DDA_Ancient_Human_01.raw", NativeID:"controllerType=0 controllerNumber=1 scan=3810"
GEVGLPGLSGPVGPPGNPGANGL	6|Oxidation|15|Oxidation|18|Oxidation	20200621_QE5_Evo2_PR_SA_100spd_DDA_Ancient_Human_01.7326.7326.2 File:"20200621_QE5_Evo2_PR_SA_100spd_DDA_Ancient_Human_01.raw", NativeID:"controllerType=0 controllerNumber=1 scan=7326"
GSDGSVGPVGPAGPIGSAGPPGFPGA	21|Oxidation|24|Oxidation	20200621_QE5_Evo2_PR_SA_100spd_DDA_Ancient_Human_01.6822.6822.2 File:"20200621_QE5_Evo2_PR_SA_100spd_DDA_Ancient_Human_01.raw", NativeID:"controllerType=0 controllerNumber=1 scan=6822"
SVGPVGPAGPIGSAGPPGFPGAPGPK	17|Oxidation|20|Oxidation|23|Oxidation|25|Oxidation	20200621_QE5_Evo2_PR_SA_100spd_DDA_Ancient_Human_01.5666.5666.2 File:"20200621_QE5_Evo2_PR_SA_100spd_DDA_Ancient_Human_01.raw", NativeID:"controllerType=0 controllerNumber=1 scan=5666"
GSDGSVGPVGPAGPIGSAGPPGFPGAPG	21|Oxidation|24|Oxidation|27|Oxidation	20200621_QE5_Evo2_PR_SA_100spd_DDA_Ancient_Human_01.6500.6500.2 File:"20200621_QE5_Evo2_PR_SA_100spd_DDA_Ancient_Human_01.raw", NativeID:"controllerType=0 controllerNumber=1 scan=6500"
SDGSVGPVGPAGPIGSAGPPGFPGAPGPK	20|Oxidation|23|Oxidation|26|Oxidation|28|Oxidation	20200621_QE5_Evo2_PR_SA_100spd_DDA_Ancient_Human_01.5683.5683.3 File:"20200621_QE5_Evo2_PR_SA_100spd_DDA_Ancient_Human_01.raw", NativeID:"controllerType=0 controllerNumber=1 scan=5683"
GSDGSVGPVGPAGPIGSAGPPGFPGAPGPK	21|Oxidation|27|Oxidation|29|Oxidation	20200621_QE5_Evo2_PR_SA_100spd_DDA_Ancient_Human_01.6024.6024.2 File:"20200621_QE5_Evo2_PR_SA_100spd_DDA_Ancient_Human_01.raw", NativeID:"controllerType=0 controllerNumber=1 scan=6024"
EPGVVGAPGTAGPSGPSGLPGER	20|Oxidation	20200621_QE5_Evo2_PR_SA_100spd_DDA_Ancient_Human_01.5451.5451.3 File:"20200621_QE5_Evo2_PR_SA_100spd_DDA_Ancient_Human_01.raw", NativeID:"controllerType=0 controllerNumber=1 scan=5451"
PGVAGSVGEPGPLGIAGPPGAR	1|Oxidation|19|Oxidation	20200621_QE5_Evo2_PR_SA_100spd_DDA_Ancient_Human_01.5427.5427.2 File:"20200621_QE5_Evo2_PR_SA_100spd_DDA_Ancient_Human_01.raw", NativeID:"controllerType=0 controllerNumber=1 scan=5427"
GLPGVAGSVGEPGPLGIAGPPGAR	12|Oxidation|21|Oxidation	20200621_QE5_Evo2_PR_SA_100spd_DDA_Ancient_Human_01.6381.6381.4 File:"20200621_QE5_Evo2_PR_SA_100spd_DDA_Ancient_Human_01.raw", NativeID:"controllerType=0 controllerNumber=1 scan=6381"
KAI4577743.1 hypothetical protein MJT46_003578 [Ovis ammon polii x Ovis aries]
GPPGPMGPPGL	3|Oxidation|6|Oxidation|9|Oxidation	20200621_QE5_Evo2_PR_SA_100spd_DDA_Ancient_Human_01.3821.3821.2 File:"20200621_QE5_Evo2_PR_SA_100spd_DDA_Ancient_Human_01.raw", NativeID:"controllerType=0 controllerNumber=1 scan=3821"
DGLPGHPGQR	4|Oxidation|7|Oxidation|9|Deamidated	20200621_QE5_Evo2_PR_SA_100spd_DDA_Ancient_Human_01.1046.1046.2 File:"20200621_QE5_Evo2_PR_SA_100spd_DDA_Ancient_Human_01.raw", NativeID:"controllerType=0 controllerNumber=1 scan=1046"
LGVPGLPGYPGR	4|Oxidation|7|Oxidation|10|Oxidation	20200621_QE5_Evo2_PR_SA_100spd_DDA_Ancient_Human_01.4706.4706.2 File:"20200621_QE5_Evo2_PR_SA_100spd_DDA_Ancient_Human_01.raw", NativeID:"controllerType=0 controllerNumber=1 scan=4706"
TMLMLPFR	2|Oxidation|4|Oxidation	20200621_QE5_Evo2_PR_SA_100spd_DDA_Ancient_Human_01.6306.6306.2 File:"20200621_QE5_Evo2_PR_SA_100spd_DDA_Ancient_Human_01.raw", NativeID:"controllerType=0 controllerNumber=1 scan=6306"
GPPGRPGLPGADGLPGPPGTMLMLPFR	2|Oxidation|6|Oxidation|9|Oxidation|15|Oxidation|18|Oxidation|21|Oxidation|23|Oxidation	20200621_QE5_Evo2_PR_SA_100spd_DDA_Ancient_Human_01.6558.6558.3 File:"20200621_QE5_Evo2_PR_SA_100spd_DDA_Ancient_Human_01.raw", NativeID:"controllerType=0 controllerNumber=1 scan=6558"
GPAGAAGPIGIPGR	12|Oxidation	20200621_QE5_Evo2_PR_SA_100spd_DDA_Ancient_Human_01.3413.3413.2 File:"20200621_QE5_Evo2_PR_SA_100spd_DDA_Ancient_Human_01.raw", NativeID:"controllerType=0 controllerNumber=1 scan=3413"
GPNGPQGPTGFPGPK	6|Deamidated|12|Oxidation|14|Oxidation	20200621_QE5_Evo2_PR_SA_100spd_DDA_Ancient_Human_01.2728.2728.2 File:"20200621_QE5_Evo2_PR_SA_100spd_DDA_Ancient_Human_01.raw", NativeID:"controllerType=0 controllerNumber=1 scan=2728"
KAI4587755.1 hypothetical protein MJG53_005542 [Ovis ammon polii x Ovis aries]
GPPGPMGPPGL	3|Oxidation|6|Oxidation|9|Oxidation	20200621_QE5_Evo2_PR_SA_100spd_DDA_Ancient_Human_01.3821.3821.2 File:"20200621_QE5_Evo2_PR_SA_100spd_DDA_Ancient_Human_01.raw", NativeID:"controllerType=0 controllerNumber=1 scan=3821"
DGLPGHPGQR	4|Oxidation|7|Oxidation|9|Deamidated	20200621_QE5_Evo2_PR_SA_100spd_DDA_Ancient_Human_01.1046.1046.2 File:"20200621_QE5_Evo2_PR_SA_100spd_DDA_Ancient_Human_01.raw", NativeID:"controllerType=0 controllerNumber=1 scan=1046"
LGVPGLPGYPGR	4|Oxidation|7|Oxidation|10|Oxidation	20200621_QE5_Evo2_PR_SA_100spd_DDA_Ancient_Human_01.4706.4706.2 File:"20200621_QE5_Evo2_PR_SA_100spd_DDA_Ancient_Human_01.raw", NativeID:"controllerType=0 controllerNumber=1 scan=4706"
TMLMLPFR	2|Oxidation|4|Oxidation	20200621_QE5_Evo2_PR_SA_100spd_DDA_Ancient_Human_01.6306.6306.2 File:"20200621_QE5_Evo2_PR_SA_100spd_DDA_Ancient_Human_01.raw", NativeID:"controllerType=0 controllerNumber=1 scan=6306"
GPPGRPGLPGADGLPGPPGTMLMLPFR	2|Oxidation|6|Oxidation|9|Oxidation|15|Oxidation|18|Oxidation|21|Oxidation|23|Oxidation	20200621_QE5_Evo2_PR_SA_100spd_DDA_Ancient_Human_01.6558.6558.3 File:"20200621_QE5_Evo2_PR_SA_100spd_DDA_Ancient_Human_01.raw", NativeID:"controllerType=0 controllerNumber=1 scan=6558"
GPAGAAGPIGIPGR	12|Oxidation	20200621_QE5_Evo2_PR_SA_100spd_DDA_Ancient_Human_01.3413.3413.2 File:"20200621_QE5_Evo2_PR_SA_100spd_DDA_Ancient_Human_01.raw", NativeID:"controllerType=0 controllerNumber=1 scan=3413"
GPNGPQGPTGFPGPK	6|Deamidated|12|Oxidation|14|Oxidation	20200621_QE5_Evo2_PR_SA_100spd_DDA_Ancient_Human_01.2728.2728.2 File:"20200621_QE5_Evo2_PR_SA_100spd_DDA_Ancient_Human_01.raw", NativeID:"controllerType=0 controllerNumber=1 scan=2728"
KAI4586744.1 hypothetical protein MJG53_004531 [Ovis ammon polii x Ovis aries]
PPGPAGPAGER	2|Oxidation	20200621_QE5_Evo2_PR_SA_100spd_DDA_Ancient_Human_01.1263.1263.2 File:"20200621_QE5_Evo2_PR_SA_100spd_DDA_Ancient_Human_01.raw", NativeID:"controllerType=0 controllerNumber=1 scan=1263"
GLTGPIGPPGPA	9|Oxidation	20200621_QE5_Evo2_PR_SA_100spd_DDA_Ancient_Human_01.5378.5378.2 File:"20200621_QE5_Evo2_PR_SA_100spd_DDA_Ancient_Human_01.raw", NativeID:"controllerType=0 controllerNumber=1 scan=5378"
GPPGPAGPAGER	3|Oxidation	20200621_QE5_Evo2_PR_SA_100spd_DDA_Ancient_Human_01.1299.1299.2 File:"20200621_QE5_Evo2_PR_SA_100spd_DDA_Ancient_Human_01.raw", NativeID:"controllerType=0 controllerNumber=1 scan=1299"
PGLPGPSGEPGK	1|Oxidation|4|Oxidation	20200621_QE5_Evo2_PR_SA_100spd_DDA_Ancient_Human_01.4036.4036.2 File:"20200621_QE5_Evo2_PR_SA_100spd_DDA_Ancient_Human_01.raw", NativeID:"controllerType=0 controllerNumber=1 scan=4036"
GLTGPIGPPGPAGA	9|Oxidation	20200621_QE5_Evo2_PR_SA_100spd_DDA_Ancient_Human_01.5435.5435.2 File:"20200621_QE5_Evo2_PR_SA_100spd_DDA_Ancient_Human_01.raw", NativeID:"controllerType=0 controllerNumber=1 scan=5435"
PPGPAGFAGPPGADGQPGAK	2|Oxidation|11|Oxidation|16|Deamidated|17|Oxidation	20200621_QE5_Evo2_PR_SA_100spd_DDA_Ancient_Human_01.2831.2831.2 File:"20200621_QE5_Evo2_PR_SA_100spd_DDA_Ancient_Human_01.raw", NativeID:"controllerType=0 controllerNumber=1 scan=2831"
TGPIGPPGPAGANGEK	7|Oxidation|13|Deamidated	20200621_QE5_Evo2_PR_SA_100spd_DDA_Ancient_Human_01.2021.2021.2 File:"20200621_QE5_Evo2_PR_SA_100spd_DDA_Ancient_Human_01.raw", NativeID:"controllerType=0 controllerNumber=1 scan=2021"
GLTGPIGPPGPAGANGEK	9|Oxidation|15|Deamidated	20200621_QE5_Evo2_PR_SA_100spd_DDA_Ancient_Human_01.3618.3618.3 File:"20200621_QE5_Evo2_PR_SA_100spd_DDA_Ancient_Human_01.raw", NativeID:"controllerType=0 controllerNumber=1 scan=3618"
GLTGPIGPPGPAGANGEKG	9|Oxidation|15|Deamidated	20200621_QE5_Evo2_PR_SA_100spd_DDA_Ancient_Human_01.3597.3597.2 File:"20200621_QE5_Evo2_PR_SA_100spd_DDA_Ancient_Human_01.raw", NativeID:"controllerType=0 controllerNumber=1 scan=3597"
KAI4590706.1 hypothetical protein MJG53_001755 [Ovis ammon polii x Ovis aries]
DGLPGHPGQR	4|Oxidation|7|Oxidation|9|Deamidated	20200621_QE5_Evo2_PR_SA_100spd_DDA_Ancient_Human_01.1046.1046.2 File:"20200621_QE5_Evo2_PR_SA_100spd_DDA_Ancient_Human_01.raw", NativeID:"controllerType=0 controllerNumber=1 scan=1046"
LGVPGLPGYPGR	4|Oxidation|7|Oxidation|10|Oxidation	20200621_QE5_Evo2_PR_SA_100spd_DDA_Ancient_Human_01.4706.4706.2 File:"20200621_QE5_Evo2_PR_SA_100spd_DDA_Ancient_Human_01.raw", NativeID:"controllerType=0 controllerNumber=1 scan=4706"
PAPEDYPLFR		20200621_QE5_Evo2_PR_SA_100spd_DDA_Ancient_Human_01.5696.5696.2 File:"20200621_QE5_Evo2_PR_SA_100spd_DDA_Ancient_Human_01.raw", NativeID:"controllerType=0 controllerNumber=1 scan=5696"
GPQGPQGPVGFPGPK	3|Deamidated|12|Oxidation|14|Oxidation	20200621_QE5_Evo2_PR_SA_100spd_DDA_Ancient_Human_01.3700.3700.2 File:"20200621_QE5_Evo2_PR_SA_100spd_DDA_Ancient_Human_01.raw", NativeID:"controllerType=0 controllerNumber=1 scan=3700"
KAI4552199.1 hypothetical protein MJT46_016850 [Ovis ammon polii x Ovis aries]
SLLTVVR		20200621_QE5_Evo2_PR_SA_100spd_DDA_Ancient_Human_01.4844.4844.2 File:"20200621_QE5_Evo2_PR_SA_100spd_DDA_Ancient_Human_01.raw", NativeID:"controllerType=0 controllerNumber=1 scan=4844"
GVIIFGAR		20200621_QE5_Evo2_PR_SA_100spd_DDA_Ancient_Human_01.5484.5484.2 File:"20200621_QE5_Evo2_PR_SA_100spd_DDA_Ancient_Human_01.raw", NativeID:"controllerType=0 controllerNumber=1 scan=5484"
QLGLELGR	1|Deamidated	20200621_QE5_Evo2_PR_SA_100spd_DDA_Ancient_Human_01.5133.5133.2 File:"20200621_QE5_Evo2_PR_SA_100spd_DDA_Ancient_Human_01.raw", NativeID:"controllerType=0 controllerNumber=1 scan=5133"
FSLLTVVR		20200621_QE5_Evo2_PR_SA_100spd_DDA_Ancient_Human_01.7171.7171.2 File:"20200621_QE5_Evo2_PR_SA_100spd_DDA_Ancient_Human_01.raw", NativeID:"controllerType=0 controllerNumber=1 scan=7171"
PAQLSAPTR		20200621_QE5_Evo2_PR_SA_100spd_DDA_Ancient_Human_01.1817.1817.2 File:"20200621_QE5_Evo2_PR_SA_100spd_DDA_Ancient_Human_01.raw", NativeID:"controllerType=0 controllerNumber=1 scan=1817"
DFSLLTVVR		20200621_QE5_Evo2_PR_SA_100spd_DDA_Ancient_Human_01.7683.7683.2 File:"20200621_QE5_Evo2_PR_SA_100spd_DDA_Ancient_Human_01.raw", NativeID:"controllerType=0 controllerNumber=1 scan=7683"
DGLPGHPGQR	4|Oxidation|7|Oxidation|9|Deamidated	20200621_QE5_Evo2_PR_SA_100spd_DDA_Ancient_Human_01.1046.1046.2 File:"20200621_QE5_Evo2_PR_SA_100spd_DDA_Ancient_Human_01.raw", NativeID:"controllerType=0 controllerNumber=1 scan=1046"
LGVPGLPGYPGR	4|Oxidation|7|Oxidation|10|Oxidation	20200621_QE5_Evo2_PR_SA_100spd_DDA_Ancient_Human_01.4706.4706.2 File:"20200621_QE5_Evo2_PR_SA_100spd_DDA_Ancient_Human_01.raw", NativeID:"controllerType=0 controllerNumber=1 scan=4706"
QLGLELGRPVR	1|Deamidated	20200621_QE5_Evo2_PR_SA_100spd_DDA_Ancient_Human_01.4644.4644.3 File:"20200621_QE5_Evo2_PR_SA_100spd_DDA_Ancient_Human_01.raw", NativeID:"controllerType=0 controllerNumber=1 scan=4644"
TRPGLQAPLLTLY		20200621_QE5_Evo2_PR_SA_100spd_DDA_Ancient_Human_01.7884.7884.2 File:"20200621_QE5_Evo2_PR_SA_100spd_DDA_Ancient_Human_01.raw", NativeID:"controllerType=0 controllerNumber=1 scan=7884"
TRPGLQAPLLTLYSAQ	6|Deamidated|16|Deamidated	20200621_QE5_Evo2_PR_SA_100spd_DDA_Ancient_Human_01.8076.8076.2 File:"20200621_QE5_Evo2_PR_SA_100spd_DDA_Ancient_Human_01.raw", NativeID:"controllerType=0 controllerNumber=1 scan=8076"
PGATGQAGPPGPVGPPGLPGLR	1|Oxidation|6|Deamidated|10|Oxidation|16|Oxidation|19|Oxidation	20200621_QE5_Evo2_PR_SA_100spd_DDA_Ancient_Human_01.5109.5109.2 File:"20200621_QE5_Evo2_PR_SA_100spd_DDA_Ancient_Human_01.raw", NativeID:"controllerType=0 controllerNumber=1 scan=5109"
TRPGLQAPLLTLYSAQGVR		20200621_QE5_Evo2_PR_SA_100spd_DDA_Ancient_Human_01.6793.6793.3 File:"20200621_QE5_Evo2_PR_SA_100spd_DDA_Ancient_Human_01.raw", NativeID:"controllerType=0 controllerNumber=1 scan=6793"
AGLPGSDGAPGPPGTSLMLPFR	4|Oxidation|10|Oxidation|13|Oxidation|18|Oxidation	20200621_QE5_Evo2_PR_SA_100spd_DDA_Ancient_Human_01.6841.6841.2 File:"20200621_QE5_Evo2_PR_SA_100spd_DDA_Ancient_Human_01.raw", NativeID:"controllerType=0 controllerNumber=1 scan=6841"
KAI4584709.1 hypothetical protein MJG53_006243, partial [Ovis ammon polii x Ovis aries]
PPGPPGPAGK	2|Oxidation|5|Oxidation	20200621_QE5_Evo2_PR_SA_100spd_DDA_Ancient_Human_01.1974.1974.2 File:"20200621_QE5_Evo2_PR_SA_100spd_DDA_Ancient_Human_01.raw", NativeID:"controllerType=0 controllerNumber=1 scan=1974"
GDQGPVGR		20200621_QE5_Evo2_PR_SA_100spd_DDA_Ancient_Human_01.1094.1094.2 File:"20200621_QE5_Evo2_PR_SA_100spd_DDA_Ancient_Human_01.raw", NativeID:"controllerType=0 controllerNumber=1 scan=1094"
GVVGPQGAR		20200621_QE5_Evo2_PR_SA_100spd_DDA_Ancient_Human_01.1465.1465.2 File:"20200621_QE5_Evo2_PR_SA_100spd_DDA_Ancient_Human_01.raw", NativeID:"controllerType=0 controllerNumber=1 scan=1465"
AGPAGPAGPR		20200621_QE5_Evo2_PR_SA_100spd_DDA_Ancient_Human_01.1298.1298.2 File:"20200621_QE5_Evo2_PR_SA_100spd_DDA_Ancient_Human_01.raw", NativeID:"controllerType=0 controllerNumber=1 scan=1298"
VGAPGPAGAR	4|Oxidation	20200621_QE5_Evo2_PR_SA_100spd_DDA_Ancient_Human_01.1157.1157.2 File:"20200621_QE5_Evo2_PR_SA_100spd_DDA_Ancient_Human_01.raw", NativeID:"controllerType=0 controllerNumber=1 scan=1157"
AGPTGPIGSR		20200621_QE5_Evo2_PR_SA_100spd_DDA_Ancient_Human_01.1776.1776.2 File:"20200621_QE5_Evo2_PR_SA_100spd_DDA_Ancient_Human_01.raw", NativeID:"controllerType=0 controllerNumber=1 scan=1776"
AAGPTGPIGSR		20200621_QE5_Evo2_PR_SA_100spd_DDA_Ancient_Human_01.1850.1850.2 File:"20200621_QE5_Evo2_PR_SA_100spd_DDA_Ancient_Human_01.raw", NativeID:"controllerType=0 controllerNumber=1 scan=1850"
PGNIGFPGPK	1|Oxidation|7|Oxidation	20200621_QE5_Evo2_PR_SA_100spd_DDA_Ancient_Human_01.3022.3022.2 File:"20200621_QE5_Evo2_PR_SA_100spd_DDA_Ancient_Human_01.raw", NativeID:"controllerType=0 controllerNumber=1 scan=3022"
PLGIAGPPGAR	8|Oxidation	20200621_QE5_Evo2_PR_SA_100spd_DDA_Ancient_Human_01.3286.3286.2 File:"20200621_QE5_Evo2_PR_SA_100spd_DDA_Ancient_Human_01.raw", NativeID:"controllerType=0 controllerNumber=1 scan=3286"
PGEPGLMGPR	1|Oxidation|4|Oxidation	20200621_QE5_Evo2_PR_SA_100spd_DDA_Ancient_Human_01.2279.2279.2 File:"20200621_QE5_Evo2_PR_SA_100spd_DDA_Ancient_Human_01.raw", NativeID:"controllerType=0 controllerNumber=1 scan=2279"
EPGQTGPAGAR	2|Oxidation|4|Deamidated	20200621_QE5_Evo2_PR_SA_100spd_DDA_Ancient_Human_01.1067.1067.2 File:"20200621_QE5_Evo2_PR_SA_100spd_DDA_Ancient_Human_01.raw", NativeID:"controllerType=0 controllerNumber=1 scan=1067"
RPGPIGPAGAR	2|Oxidation	20200621_QE5_Evo2_PR_SA_100spd_DDA_Ancient_Human_01.1405.1405.2 File:"20200621_QE5_Evo2_PR_SA_100spd_DDA_Ancient_Human_01.raw", NativeID:"controllerType=0 controllerNumber=1 scan=1405"
PSGPSGLPGER	8|Oxidation	20200621_QE5_Evo2_PR_SA_100spd_DDA_Ancient_Human_01.1690.1690.2 File:"20200621_QE5_Evo2_PR_SA_100spd_DDA_Ancient_Human_01.raw", NativeID:"controllerType=0 controllerNumber=1 scan=1690"
PGSPGNIGPAGK	1|Oxidation|4|Oxidation|6|Deamidated	20200621_QE5_Evo2_PR_SA_100spd_DDA_Ancient_Human_01.2218.2218.2 File:"20200621_QE5_Evo2_PR_SA_100spd_DDA_Ancient_Human_01.raw", NativeID:"controllerType=0 controllerNumber=1 scan=2218"
PGPVGAAGATGAR	1|Oxidation	20200621_QE5_Evo2_PR_SA_100spd_DDA_Ancient_Human_01.2656.2656.2 File:"20200621_QE5_Evo2_PR_SA_100spd_DDA_Ancient_Human_01.raw", NativeID:"controllerType=0 controllerNumber=1 scan=2656"
GPSGPSGLPGER	9|Oxidation	20200621_QE5_Evo2_PR_SA_100spd_DDA_Ancient_Human_01.1749.1749.2 File:"20200621_QE5_Evo2_PR_SA_100spd_DDA_Ancient_Human_01.raw", NativeID:"controllerType=0 controllerNumber=1 scan=1749"
SGAAGPTGPIGSR		20200621_QE5_Evo2_PR_SA_100spd_DDA_Ancient_Human_01.1922.1922.2 File:"20200621_QE5_Evo2_PR_SA_100spd_DDA_Ancient_Human_01.raw", NativeID:"controllerType=0 controllerNumber=1 scan=1922"
EPGNIGFPGPK	2|Oxidation|4|Deamidated|8|Oxidation	20200621_QE5_Evo2_PR_SA_100spd_DDA_Ancient_Human_01.3329.3329.2 File:"20200621_QE5_Evo2_PR_SA_100spd_DDA_Ancient_Human_01.raw", NativeID:"controllerType=0 controllerNumber=1 scan=3329"
DGNPGNDGPPGR	4|Oxidation|10|Oxidation	20200621_QE5_Evo2_PR_SA_100spd_DDA_Ancient_Human_01.768.768.2 File:"20200621_QE5_Evo2_PR_SA_100spd_DDA_Ancient_Human_01.raw", NativeID:"controllerType=0 controllerNumber=1 scan=768"
PGPLGIAGPPGAR	1|Oxidation|10|Oxidation	20200621_QE5_Evo2_PR_SA_100spd_DDA_Ancient_Human_01.6377.6377.2 File:"20200621_QE5_Evo2_PR_SA_100spd_DDA_Ancient_Human_01.raw", NativeID:"controllerType=0 controllerNumber=1 scan=6377"
EMATQLAFMR		20200621_QE5_Evo2_PR_SA_100spd_DDA_Ancient_Human_01.6066.6066.2 File:"20200621_QE5_Evo2_PR_SA_100spd_DDA_Ancient_Human_01.raw", NativeID:"controllerType=0 controllerNumber=1 scan=6066"
GFPGTPGLPGFK	3|Oxidation|9|Oxidation	20200621_QE5_Evo2_PR_SA_100spd_DDA_Ancient_Human_01.5645.5645.2 File:"20200621_QE5_Evo2_PR_SA_100spd_DDA_Ancient_Human_01.raw", NativeID:"controllerType=0 controllerNumber=1 scan=5645"
ESGAAGPTGPIGSR		20200621_QE5_Evo2_PR_SA_100spd_DDA_Ancient_Human_01.1976.1976.2 File:"20200621_QE5_Evo2_PR_SA_100spd_DDA_Ancient_Human_01.raw", NativeID:"controllerType=0 controllerNumber=1 scan=1976"
GIPGPVGAAGATGAR	3|Oxidation	20200621_QE5_Evo2_PR_SA_100spd_DDA_Ancient_Human_01.2645.2645.3 File:"20200621_QE5_Evo2_PR_SA_100spd_DDA_Ancient_Human_01.raw", NativeID:"controllerType=0 controllerNumber=1 scan=2645"
TAGPSGPSGLPGER	11|Oxidation	20200621_QE5_Evo2_PR_SA_100spd_DDA_Ancient_Human_01.1963.1963.2 File:"20200621_QE5_Evo2_PR_SA_100spd_DDA_Ancient_Human_01.raw", NativeID:"controllerType=0 controllerNumber=1 scan=1963"
LPGVAGAPGLPGPR	2|Oxidation|8|Oxidation|13|Oxidation	20200621_QE5_Evo2_PR_SA_100spd_DDA_Ancient_Human_01.3738.3738.2 File:"20200621_QE5_Evo2_PR_SA_100spd_DDA_Ancient_Human_01.raw", NativeID:"controllerType=0 controllerNumber=1 scan=3738"
EPGPLGIAGPPGAR	2|Oxidation|11|Oxidation	20200621_QE5_Evo2_PR_SA_100spd_DDA_Ancient_Human_01.4168.4168.2 File:"20200621_QE5_Evo2_PR_SA_100spd_DDA_Ancient_Human_01.raw", NativeID:"controllerType=0 controllerNumber=1 scan=4168"
GSDGSVGPVGPAGPIG		20200621_QE5_Evo2_PR_SA_100spd_DDA_Ancient_Human_01.5506.5506.2 File:"20200621_QE5_Evo2_PR_SA_100spd_DDA_Ancient_Human_01.raw", NativeID:"controllerType=0 controllerNumber=1 scan=5506"
EPGEPGQTGPAGAR	2|Oxidation|5|Oxidation	20200621_QE5_Evo2_PR_SA_100spd_DDA_Ancient_Human_01.1092.1092.2 File:"20200621_QE5_Evo2_PR_SA_100spd_DDA_Ancient_Human_01.raw", NativeID:"controllerType=0 controllerNumber=1 scan=1092"
GTAGPSGPSGLPGER	12|Oxidation	20200621_QE5_Evo2_PR_SA_100spd_DDA_Ancient_Human_01.4366.4366.2 File:"20200621_QE5_Evo2_PR_SA_100spd_DDA_Ancient_Human_01.raw", NativeID:"controllerType=0 controllerNumber=1 scan=4366"
GLPGVAGAPGLPGPR	3|Oxidation|9|Oxidation|12|Oxidation	20200621_QE5_Evo2_PR_SA_100spd_DDA_Ancient_Human_01.4126.4126.2 File:"20200621_QE5_Evo2_PR_SA_100spd_DDA_Ancient_Human_01.raw", NativeID:"controllerType=0 controllerNumber=1 scan=4126"
GEPGPLGIAGPPGAR	3|Oxidation|12|Oxidation	20200621_QE5_Evo2_PR_SA_100spd_DDA_Ancient_Human_01.6379.6379.2 File:"20200621_QE5_Evo2_PR_SA_100spd_DDA_Ancient_Human_01.raw", NativeID:"controllerType=0 controllerNumber=1 scan=6379"
GEPGEPGQTGPAGAR	3|Oxidation|6|Oxidation	20200621_QE5_Evo2_PR_SA_100spd_DDA_Ancient_Human_01.1102.1102.2 File:"20200621_QE5_Evo2_PR_SA_100spd_DDA_Ancient_Human_01.raw", NativeID:"controllerType=0 controllerNumber=1 scan=1102"
GEVGLPGLSGPVGPPG	6|Oxidation|15|Oxidation	20200621_QE5_Evo2_PR_SA_100spd_DDA_Ancient_Human_01.6727.6727.2 File:"20200621_QE5_Evo2_PR_SA_100spd_DDA_Ancient_Human_01.raw", NativeID:"controllerType=0 controllerNumber=1 scan=6727"
VGEPGPLGIAGPPGAR	4|Oxidation|13|Oxidation	20200621_QE5_Evo2_PR_SA_100spd_DDA_Ancient_Human_01.4457.4457.2 File:"20200621_QE5_Evo2_PR_SA_100spd_DDA_Ancient_Human_01.raw", NativeID:"controllerType=0 controllerNumber=1 scan=4457"
GSDGSVGPVGPAGPIGSA		20200621_QE5_Evo2_PR_SA_100spd_DDA_Ancient_Human_01.5532.5532.2 File:"20200621_QE5_Evo2_PR_SA_100spd_DDA_Ancient_Human_01.raw", NativeID:"controllerType=0 controllerNumber=1 scan=5532"
GEVGPAGPNGFAGPAGAA		20200621_QE5_Evo2_PR_SA_100spd_DDA_Ancient_Human_01.5247.5247.2 File:"20200621_QE5_Evo2_PR_SA_100spd_DDA_Ancient_Human_01.raw", NativeID:"controllerType=0 controllerNumber=1 scan=5247"
AAGLPGVAGAPGLPGPR	5|Oxidation|11|Oxidation|16|Oxidation	20200621_QE5_Evo2_PR_SA_100spd_DDA_Ancient_Human_01.4428.4428.2 File:"20200621_QE5_Evo2_PR_SA_100spd_DDA_Ancient_Human_01.raw", NativeID:"controllerType=0 controllerNumber=1 scan=4428"
GEVGLPGLSGPVGPPGN	6|Oxidation|15|Oxidation|17|Deamidated	20200621_QE5_Evo2_PR_SA_100spd_DDA_Ancient_Human_01.6772.6772.2 File:"20200621_QE5_Evo2_PR_SA_100spd_DDA_Ancient_Human_01.raw", NativeID:"controllerType=0 controllerNumber=1 scan=6772"
GSDGSVGPVGPAGPIGSAG		20200621_QE5_Evo2_PR_SA_100spd_DDA_Ancient_Human_01.5282.5282.2 File:"20200621_QE5_Evo2_PR_SA_100spd_DDA_Ancient_Human_01.raw", NativeID:"controllerType=0 controllerNumber=1 scan=5282"
GEVGPAGPNGFAGPAGAAG		20200621_QE5_Evo2_PR_SA_100spd_DDA_Ancient_Human_01.5072.5072.2 File:"20200621_QE5_Evo2_PR_SA_100spd_DDA_Ancient_Human_01.raw", NativeID:"controllerType=0 controllerNumber=1 scan=5072"
GAAGLPGVAGAPGLPGPR	6|Oxidation|12|Oxidation|17|Oxidation	20200621_QE5_Evo2_PR_SA_100spd_DDA_Ancient_Human_01.4402.4402.2 File:"20200621_QE5_Evo2_PR_SA_100spd_DDA_Ancient_Human_01.raw", NativeID:"controllerType=0 controllerNumber=1 scan=4402"
GPPGESGAAGPTGPIGSR	3|Oxidation	20200621_QE5_Evo2_PR_SA_100spd_DDA_Ancient_Human_01.2152.2152.3 File:"20200621_QE5_Evo2_PR_SA_100spd_DDA_Ancient_Human_01.raw", NativeID:"controllerType=0 controllerNumber=1 scan=2152"
GEPGAPGENGTPGQTGAR	3|Oxidation|6|Oxidation|12|Oxidation	20200621_QE5_Evo2_PR_SA_100spd_DDA_Ancient_Human_01.1003.1003.2 File:"20200621_QE5_Evo2_PR_SA_100spd_DDA_Ancient_Human_01.raw", NativeID:"controllerType=0 controllerNumber=1 scan=1003"
GEVGLPGLSGPVGPPGNPG	6|Oxidation|15|Oxidation|18|Oxidation	20200621_QE5_Evo2_PR_SA_100spd_DDA_Ancient_Human_01.6424.6424.2 File:"20200621_QE5_Evo2_PR_SA_100spd_DDA_Ancient_Human_01.raw", NativeID:"controllerType=0 controllerNumber=1 scan=6424"
GSDGSVGPVGPAGPIGSAGPP	21|Oxidation	20200621_QE5_Evo2_PR_SA_100spd_DDA_Ancient_Human_01.5487.5487.2 File:"20200621_QE5_Evo2_PR_SA_100spd_DDA_Ancient_Human_01.raw", NativeID:"controllerType=0 controllerNumber=1 scan=5487"
SLNNQIETLLTPEGSR	3|Deamidated|4|Deamidated	20200621_QE5_Evo2_PR_SA_100spd_DDA_Ancient_Human_01.7728.7728.2 File:"20200621_QE5_Evo2_PR_SA_100spd_DDA_Ancient_Human_01.raw", NativeID:"controllerType=0 controllerNumber=1 scan=7728"
GSDGSVGPVGPAGPIGSAGPPG	21|Oxidation	20200621_QE5_Evo2_PR_SA_100spd_DDA_Ancient_Human_01.5308.5308.2 File:"20200621_QE5_Evo2_PR_SA_100spd_DDA_Ancient_Human_01.raw", NativeID:"controllerType=0 controllerNumber=1 scan=5308"
GEVGPAGPNGFAGPAGAAGQPG	9|Deamidated|20|Deamidated|21|Oxidation	20200621_QE5_Evo2_PR_SA_100spd_DDA_Ancient_Human_01.5184.5184.2 File:"20200621_QE5_Evo2_PR_SA_100spd_DDA_Ancient_Human_01.raw", NativeID:"controllerType=0 controllerNumber=1 scan=5184"
GEVGLPGLSGPVGPPGNPGAN	6|Oxidation|15|Oxidation|18|Oxidation	20200621_QE5_Evo2_PR_SA_100spd_DDA_Ancient_Human_01.6397.6397.2 File:"20200621_QE5_Evo2_PR_SA_100spd_DDA_Ancient_Human_01.raw", NativeID:"controllerType=0 controllerNumber=1 scan=6397"
DGNPGNDGPPGRDGQPGHK	4|Oxidation|6|Deamidated|10|Oxidation|15|Deamidated|16|Oxidation	20200621_QE5_Evo2_PR_SA_100spd_DDA_Ancient_Human_01.791.791.2 File:"20200621_QE5_Evo2_PR_SA_100spd_DDA_Ancient_Human_01.raw", NativeID:"controllerType=0 controllerNumber=1 scan=791"
GSDGSVGPVGPAGPIGSAGPPGF	21|Oxidation	20200621_QE5_Evo2_PR_SA_100spd_DDA_Ancient_Human_01.7173.7173.2 File:"20200621_QE5_Evo2_PR_SA_100spd_DDA_Ancient_Human_01.raw", NativeID:"controllerType=0 controllerNumber=1 scan=7173"
GEVGPAGPNGFAGPAGAAGQPGAK	20|Deamidated|21|Oxidation	20200621_QE5_Evo2_PR_SA_100spd_DDA_Ancient_Human_01.3810.3810.3 File:"20200621_QE5_Evo2_PR_SA_100spd_DDA_Ancient_Human_01.raw", NativeID:"controllerType=0 controllerNumber=1 scan=3810"
GEVGLPGLSGPVGPPGNPGANGL	6|Oxidation|15|Oxidation|18|Oxidation	20200621_QE5_Evo2_PR_SA_100spd_DDA_Ancient_Human_01.7326.7326.2 File:"20200621_QE5_Evo2_PR_SA_100spd_DDA_Ancient_Human_01.raw", NativeID:"controllerType=0 controllerNumber=1 scan=7326"
GSDGSVGPVGPAGPIGSAGPPGFPGA	21|Oxidation|24|Oxidation	20200621_QE5_Evo2_PR_SA_100spd_DDA_Ancient_Human_01.6822.6822.2 File:"20200621_QE5_Evo2_PR_SA_100spd_DDA_Ancient_Human_01.raw", NativeID:"controllerType=0 controllerNumber=1 scan=6822"
SVGPVGPAGPIGSAGPPGFPGAPGPK	17|Oxidation|20|Oxidation|23|Oxidation|25|Oxidation	20200621_QE5_Evo2_PR_SA_100spd_DDA_Ancient_Human_01.5666.5666.2 File:"20200621_QE5_Evo2_PR_SA_100spd_DDA_Ancient_Human_01.raw", NativeID:"controllerType=0 controllerNumber=1 scan=5666"
GSDGSVGPVGPAGPIGSAGPPGFPGAPG	21|Oxidation|24|Oxidation|27|Oxidation	20200621_QE5_Evo2_PR_SA_100spd_DDA_Ancient_Human_01.6500.6500.2 File:"20200621_QE5_Evo2_PR_SA_100spd_DDA_Ancient_Human_01.raw", NativeID:"controllerType=0 controllerNumber=1 scan=6500"
SDGSVGPVGPAGPIGSAGPPGFPGAPGPK	20|Oxidation|23|Oxidation|26|Oxidation|28|Oxidation	20200621_QE5_Evo2_PR_SA_100spd_DDA_Ancient_Human_01.5683.5683.3 File:"20200621_QE5_Evo2_PR_SA_100spd_DDA_Ancient_Human_01.raw", NativeID:"controllerType=0 controllerNumber=1 scan=5683"
GSDGSVGPVGPAGPIGSAGPPGFPGAPGPK	21|Oxidation|27|Oxidation|29|Oxidation	20200621_QE5_Evo2_PR_SA_100spd_DDA_Ancient_Human_01.6024.6024.2 File:"20200621_QE5_Evo2_PR_SA_100spd_DDA_Ancient_Human_01.raw", NativeID:"controllerType=0 controllerNumber=1 scan=6024"
EPGVVGAPGTAGPSGPSGLPGER	20|Oxidation	20200621_QE5_Evo2_PR_SA_100spd_DDA_Ancient_Human_01.5451.5451.3 File:"20200621_QE5_Evo2_PR_SA_100spd_DDA_Ancient_Human_01.raw", NativeID:"controllerType=0 controllerNumber=1 scan=5451"
PGVAGSVGEPGPLGIAGPPGAR	1|Oxidation|19|Oxidation	20200621_QE5_Evo2_PR_SA_100spd_DDA_Ancient_Human_01.5427.5427.2 File:"20200621_QE5_Evo2_PR_SA_100spd_DDA_Ancient_Human_01.raw", NativeID:"controllerType=0 controllerNumber=1 scan=5427"
GLPGVAGSVGEPGPLGIAGPPGAR	12|Oxidation|21|Oxidation	20200621_QE5_Evo2_PR_SA_100spd_DDA_Ancient_Human_01.6381.6381.4 File:"20200621_QE5_Evo2_PR_SA_100spd_DDA_Ancient_Human_01.raw", NativeID:"controllerType=0 controllerNumber=1 scan=6381"
KAI4579878.1 hypothetical protein MJT46_001246, partial [Ovis ammon polii x Ovis aries]
DGLPGHPGQR	4|Oxidation|7|Oxidation|9|Deamidated	20200621_QE5_Evo2_PR_SA_100spd_DDA_Ancient_Human_01.1046.1046.2 File:"20200621_QE5_Evo2_PR_SA_100spd_DDA_Ancient_Human_01.raw", NativeID:"controllerType=0 controllerNumber=1 scan=1046"
LGVPGLPGYPGR	4|Oxidation|7|Oxidation|10|Oxidation	20200621_QE5_Evo2_PR_SA_100spd_DDA_Ancient_Human_01.4706.4706.2 File:"20200621_QE5_Evo2_PR_SA_100spd_DDA_Ancient_Human_01.raw", NativeID:"controllerType=0 controllerNumber=1 scan=4706"
PAPEDYPLFR		20200621_QE5_Evo2_PR_SA_100spd_DDA_Ancient_Human_01.5696.5696.2 File:"20200621_QE5_Evo2_PR_SA_100spd_DDA_Ancient_Human_01.raw", NativeID:"controllerType=0 controllerNumber=1 scan=5696"
GPQGPQGPVGFPGPK	3|Deamidated|12|Oxidation|14|Oxidation	20200621_QE5_Evo2_PR_SA_100spd_DDA_Ancient_Human_01.3700.3700.2 File:"20200621_QE5_Evo2_PR_SA_100spd_DDA_Ancient_Human_01.raw", NativeID:"controllerType=0 controllerNumber=1 scan=3700"
KAI4556256.1 hypothetical protein MJT46_014879 [Ovis ammon polii x Ovis aries]
GDAGPAGPK		20200621_QE5_Evo2_PR_SA_100spd_DDA_Ancient_Human_01.991.991.2 File:"20200621_QE5_Evo2_PR_SA_100spd_DDA_Ancient_Human_01.raw", NativeID:"controllerType=0 controllerNumber=1 scan=991"
PAGPQGPR		20200621_QE5_Evo2_PR_SA_100spd_DDA_Ancient_Human_01.1076.1076.2 File:"20200621_QE5_Evo2_PR_SA_100spd_DDA_Ancient_Human_01.raw", NativeID:"controllerType=0 controllerNumber=1 scan=1076"
GAAGLPGPK	6|Oxidation	20200621_QE5_Evo2_PR_SA_100spd_DDA_Ancient_Human_01.1570.1570.2 File:"20200621_QE5_Evo2_PR_SA_100spd_DDA_Ancient_Human_01.raw", NativeID:"controllerType=0 controllerNumber=1 scan=1570"
ASGPMGPR	5|Oxidation	20200621_QE5_Evo2_PR_SA_100spd_DDA_Ancient_Human_01.977.977.2 File:"20200621_QE5_Evo2_PR_SA_100spd_DDA_Ancient_Human_01.raw", NativeID:"controllerType=0 controllerNumber=1 scan=977"
NWYISK	1|Deamidated	20200621_QE5_Evo2_PR_SA_100spd_DDA_Ancient_Human_01.4596.4596.2 File:"20200621_QE5_Evo2_PR_SA_100spd_DDA_Ancient_Human_01.raw", NativeID:"controllerType=0 controllerNumber=1 scan=4596"
SEGPQGVR		20200621_QE5_Evo2_PR_SA_100spd_DDA_Ancient_Human_01.1160.1160.2 File:"20200621_QE5_Evo2_PR_SA_100spd_DDA_Ancient_Human_01.raw", NativeID:"controllerType=0 controllerNumber=1 scan=1160"
GPAGPQGPR	6|Deamidated	20200621_QE5_Evo2_PR_SA_100spd_DDA_Ancient_Human_01.1213.1213.2 File:"20200621_QE5_Evo2_PR_SA_100spd_DDA_Ancient_Human_01.raw", NativeID:"controllerType=0 controllerNumber=1 scan=1213"
~GPPGPAGPR	6|Deamidated	20200621_QE5_Evo2_PR_SA_100spd_DDA_Ancient_Human_01.1213.1213.2 File:"20200621_QE5_Evo2_PR_SA_100spd_DDA_Ancient_Human_01.raw", NativeID:"controllerType=0 controllerNumber=1 scan=1213"
GFSGLDGAK		20200621_QE5_Evo2_PR_SA_100spd_DDA_Ancient_Human_01.3503.3503.2 File:"20200621_QE5_Evo2_PR_SA_100spd_DDA_Ancient_Human_01.raw", NativeID:"controllerType=0 controllerNumber=1 scan=3503"
PGAPGPAGAR	1|Oxidation|4|Oxidation	20200621_QE5_Evo2_PR_SA_100spd_DDA_Ancient_Human_01.982.982.2 File:"20200621_QE5_Evo2_PR_SA_100spd_DDA_Ancient_Human_01.raw", NativeID:"controllerType=0 controllerNumber=1 scan=982"
GSEGPQGVR		20200621_QE5_Evo2_PR_SA_100spd_DDA_Ancient_Human_01.1137.1137.2 File:"20200621_QE5_Evo2_PR_SA_100spd_DDA_Ancient_Human_01.raw", NativeID:"controllerType=0 controllerNumber=1 scan=1137"
GVVGLPGQR	6|Oxidation	20200621_QE5_Evo2_PR_SA_100spd_DDA_Ancient_Human_01.3663.3663.2 File:"20200621_QE5_Evo2_PR_SA_100spd_DDA_Ancient_Human_01.raw", NativeID:"controllerType=0 controllerNumber=1 scan=3663"
PPGPPGPAGK	2|Oxidation|5|Oxidation	20200621_QE5_Evo2_PR_SA_100spd_DDA_Ancient_Human_01.1974.1974.2 File:"20200621_QE5_Evo2_PR_SA_100spd_DDA_Ancient_Human_01.raw", NativeID:"controllerType=0 controllerNumber=1 scan=1974"
PGEAGLPGAK	1|Oxidation|7|Oxidation	20200621_QE5_Evo2_PR_SA_100spd_DDA_Ancient_Human_01.1430.1430.2 File:"20200621_QE5_Evo2_PR_SA_100spd_DDA_Ancient_Human_01.raw", NativeID:"controllerType=0 controllerNumber=1 scan=1430"
QGPSGASGER		20200621_QE5_Evo2_PR_SA_100spd_DDA_Ancient_Human_01.795.795.2 File:"20200621_QE5_Evo2_PR_SA_100spd_DDA_Ancient_Human_01.raw", NativeID:"controllerType=0 controllerNumber=1 scan=795"
PGPPGPPGAR	1|Oxidation|4|Oxidation|7|Oxidation	20200621_QE5_Evo2_PR_SA_100spd_DDA_Ancient_Human_01.1078.1078.2 File:"20200621_QE5_Evo2_PR_SA_100spd_DDA_Ancient_Human_01.raw", NativeID:"controllerType=0 controllerNumber=1 scan=1078"
RGPAGPQGPR		20200621_QE5_Evo2_PR_SA_100spd_DDA_Ancient_Human_01.1025.1025.2 File:"20200621_QE5_Evo2_PR_SA_100spd_DDA_Ancient_Human_01.raw", NativeID:"controllerType=0 controllerNumber=1 scan=1025"
GPPGPAGEEGK	3|Oxidation	20200621_QE5_Evo2_PR_SA_100spd_DDA_Ancient_Human_01.1050.1050.2 File:"20200621_QE5_Evo2_PR_SA_100spd_DDA_Ancient_Human_01.raw", NativeID:"controllerType=0 controllerNumber=1 scan=1050"
GEPGPPGPAGF	3|Oxidation|6|Oxidation	20200621_QE5_Evo2_PR_SA_100spd_DDA_Ancient_Human_01.4192.4192.2 File:"20200621_QE5_Evo2_PR_SA_100spd_DDA_Ancient_Human_01.raw", NativeID:"controllerType=0 controllerNumber=1 scan=4192"
PPGPAGPAGER	2|Oxidation	20200621_QE5_Evo2_PR_SA_100spd_DDA_Ancient_Human_01.1263.1263.2 File:"20200621_QE5_Evo2_PR_SA_100spd_DDA_Ancient_Human_01.raw", NativeID:"controllerType=0 controllerNumber=1 scan=1263"
GPPGPMGPPGL	3|Oxidation|6|Oxidation|9|Oxidation	20200621_QE5_Evo2_PR_SA_100spd_DDA_Ancient_Human_01.3821.3821.2 File:"20200621_QE5_Evo2_PR_SA_100spd_DDA_Ancient_Human_01.raw", NativeID:"controllerType=0 controllerNumber=1 scan=3821"
DLEVDTTLK		20200621_QE5_Evo2_PR_SA_100spd_DDA_Ancient_Human_01.4123.4123.2 File:"20200621_QE5_Evo2_PR_SA_100spd_DDA_Ancient_Human_01.raw", NativeID:"controllerType=0 controllerNumber=1 scan=4123"
PGAPGPVGPAGK	1|Oxidation|4|Oxidation	20200621_QE5_Evo2_PR_SA_100spd_DDA_Ancient_Human_01.1411.1411.2 File:"20200621_QE5_Evo2_PR_SA_100spd_DDA_Ancient_Human_01.raw", NativeID:"controllerType=0 controllerNumber=1 scan=1411"
RPGAPGPAGAR	2|Oxidation|5|Oxidation	20200621_QE5_Evo2_PR_SA_100spd_DDA_Ancient_Human_01.870.870.2 File:"20200621_QE5_Evo2_PR_SA_100spd_DDA_Ancient_Human_01.raw", NativeID:"controllerType=0 controllerNumber=1 scan=870"
GLTGPIGPPGPA	9|Oxidation	20200621_QE5_Evo2_PR_SA_100spd_DDA_Ancient_Human_01.5378.5378.2 File:"20200621_QE5_Evo2_PR_SA_100spd_DDA_Ancient_Human_01.raw", NativeID:"controllerType=0 controllerNumber=1 scan=5378"
EPGASGPMGPR	2|Oxidation	20200621_QE5_Evo2_PR_SA_100spd_DDA_Ancient_Human_01.1536.1536.2 File:"20200621_QE5_Evo2_PR_SA_100spd_DDA_Ancient_Human_01.raw", NativeID:"controllerType=0 controllerNumber=1 scan=1536"
GPPGPAGPAGER	3|Oxidation	20200621_QE5_Evo2_PR_SA_100spd_DDA_Ancient_Human_01.1299.1299.2 File:"20200621_QE5_Evo2_PR_SA_100spd_DDA_Ancient_Human_01.raw", NativeID:"controllerType=0 controllerNumber=1 scan=1299"
TPGPQGIAGQR		20200621_QE5_Evo2_PR_SA_100spd_DDA_Ancient_Human_01.1886.1886.2 File:"20200621_QE5_Evo2_PR_SA_100spd_DDA_Ancient_Human_01.raw", NativeID:"controllerType=0 controllerNumber=1 scan=1886"
GNSGEPGAPGSK	6|Oxidation|9|Oxidation	20200621_QE5_Evo2_PR_SA_100spd_DDA_Ancient_Human_01.641.641.2 File:"20200621_QE5_Evo2_PR_SA_100spd_DDA_Ancient_Human_01.raw", NativeID:"controllerType=0 controllerNumber=1 scan=641"
GRPGAPGPAGAR	3|Oxidation|6|Oxidation	20200621_QE5_Evo2_PR_SA_100spd_DDA_Ancient_Human_01.866.866.3 File:"20200621_QE5_Evo2_PR_SA_100spd_DDA_Ancient_Human_01.raw", NativeID:"controllerType=0 controllerNumber=1 scan=866"
APGAPGPVGPAGK	2|Oxidation|5|Oxidation	20200621_QE5_Evo2_PR_SA_100spd_DDA_Ancient_Human_01.1426.1426.2 File:"20200621_QE5_Evo2_PR_SA_100spd_DDA_Ancient_Human_01.raw", NativeID:"controllerType=0 controllerNumber=1 scan=1426"
EGAPGAEGSPGR	4|Oxidation|10|Oxidation	20200621_QE5_Evo2_PR_SA_100spd_DDA_Ancient_Human_01.775.775.2 File:"20200621_QE5_Evo2_PR_SA_100spd_DDA_Ancient_Human_01.raw", NativeID:"controllerType=0 controllerNumber=1 scan=775"
PGLPGPSGEPGK	1|Oxidation|4|Oxidation	20200621_QE5_Evo2_PR_SA_100spd_DDA_Ancient_Human_01.4036.4036.2 File:"20200621_QE5_Evo2_PR_SA_100spd_DDA_Ancient_Human_01.raw", NativeID:"controllerType=0 controllerNumber=1 scan=4036"
TGPPGPAGQDGR	4|Oxidation	20200621_QE5_Evo2_PR_SA_100spd_DDA_Ancient_Human_01.1166.1166.2 File:"20200621_QE5_Evo2_PR_SA_100spd_DDA_Ancient_Human_01.raw", NativeID:"controllerType=0 controllerNumber=1 scan=1166"
QGPSGASGPAGPR	1|Deamidated	20200621_QE5_Evo2_PR_SA_100spd_DDA_Ancient_Human_01.1294.1294.2 File:"20200621_QE5_Evo2_PR_SA_100spd_DDA_Ancient_Human_01.raw", NativeID:"controllerType=0 controllerNumber=1 scan=1294"
GRPGEAGLPGAK	3|Oxidation|9|Oxidation	20200621_QE5_Evo2_PR_SA_100spd_DDA_Ancient_Human_01.1230.1230.2 File:"20200621_QE5_Evo2_PR_SA_100spd_DDA_Ancient_Human_01.raw", NativeID:"controllerType=0 controllerNumber=1 scan=1230"
GLPGTAGLPGMK	3|Oxidation|9|Oxidation|11|Oxidation	20200621_QE5_Evo2_PR_SA_100spd_DDA_Ancient_Human_01.2554.2554.2 File:"20200621_QE5_Evo2_PR_SA_100spd_DDA_Ancient_Human_01.raw", NativeID:"controllerType=0 controllerNumber=1 scan=2554"
GQAGVMGFPGPK	9|Oxidation	20200621_QE5_Evo2_PR_SA_100spd_DDA_Ancient_Human_01.4083.4083.2 File:"20200621_QE5_Evo2_PR_SA_100spd_DDA_Ancient_Human_01.raw", NativeID:"controllerType=0 controllerNumber=1 scan=4083"
GVPGPPGAVGPAGK	6|Oxidation	20200621_QE5_Evo2_PR_SA_100spd_DDA_Ancient_Human_01.2224.2224.2 File:"20200621_QE5_Evo2_PR_SA_100spd_DDA_Ancient_Human_01.raw", NativeID:"controllerType=0 controllerNumber=1 scan=2224"
GLTGPIGPPGPAGA	9|Oxidation	20200621_QE5_Evo2_PR_SA_100spd_DDA_Ancient_Human_01.5435.5435.2 File:"20200621_QE5_Evo2_PR_SA_100spd_DDA_Ancient_Human_01.raw", NativeID:"controllerType=0 controllerNumber=1 scan=5435"
SLSQQIENIR	4|Deamidated	20200621_QE5_Evo2_PR_SA_100spd_DDA_Ancient_Human_01.4212.4212.2 File:"20200621_QE5_Evo2_PR_SA_100spd_DDA_Ancient_Human_01.raw", NativeID:"controllerType=0 controllerNumber=1 scan=4212"
LTGSPGSPGPDGK	5|Oxidation|8|Oxidation	20200621_QE5_Evo2_PR_SA_100spd_DDA_Ancient_Human_01.1057.1057.2 File:"20200621_QE5_Evo2_PR_SA_100spd_DDA_Ancient_Human_01.raw", NativeID:"controllerType=0 controllerNumber=1 scan=1057"
PPGLAGPPGESGR	2|Oxidation|8|Oxidation	20200621_QE5_Evo2_PR_SA_100spd_DDA_Ancient_Human_01.1745.1745.2 File:"20200621_QE5_Evo2_PR_SA_100spd_DDA_Ancient_Human_01.raw", NativeID:"controllerType=0 controllerNumber=1 scan=1745"
PGEPGASGPMGPR	1|Oxidation|4|Oxidation|10|Oxidation	20200621_QE5_Evo2_PR_SA_100spd_DDA_Ancient_Human_01.1158.1158.2 File:"20200621_QE5_Evo2_PR_SA_100spd_DDA_Ancient_Human_01.raw", NativeID:"controllerType=0 controllerNumber=1 scan=1158"
GLTGSPGSPGPDGK	6|Oxidation|9|Oxidation	20200621_QE5_Evo2_PR_SA_100spd_DDA_Ancient_Human_01.2651.2651.2 File:"20200621_QE5_Evo2_PR_SA_100spd_DDA_Ancient_Human_01.raw", NativeID:"controllerType=0 controllerNumber=1 scan=2651"
EQGPSGASGPAGPR		20200621_QE5_Evo2_PR_SA_100spd_DDA_Ancient_Human_01.1290.1290.2 File:"20200621_QE5_Evo2_PR_SA_100spd_DDA_Ancient_Human_01.raw", NativeID:"controllerType=0 controllerNumber=1 scan=1290"
REGAPGAEGSPGR	5|Oxidation|11|Oxidation	20200621_QE5_Evo2_PR_SA_100spd_DDA_Ancient_Human_01.723.723.2 File:"20200621_QE5_Evo2_PR_SA_100spd_DDA_Ancient_Human_01.raw", NativeID:"controllerType=0 controllerNumber=1 scan=723"
AQGPPGPAGPAGER	5|Oxidation	20200621_QE5_Evo2_PR_SA_100spd_DDA_Ancient_Human_01.1420.1420.2 File:"20200621_QE5_Evo2_PR_SA_100spd_DDA_Ancient_Human_01.raw", NativeID:"controllerType=0 controllerNumber=1 scan=1420"
PGAPGAPGPVGPAGK	1|Oxidation|4|Oxidation|7|Oxidation	20200621_QE5_Evo2_PR_SA_100spd_DDA_Ancient_Human_01.1494.1494.2 File:"20200621_QE5_Evo2_PR_SA_100spd_DDA_Ancient_Human_01.raw", NativeID:"controllerType=0 controllerNumber=1 scan=1494"
VPGDLGAPGPSGAR	2|Oxidation|8|Oxidation	20200621_QE5_Evo2_PR_SA_100spd_DDA_Ancient_Human_01.1825.1825.2 File:"20200621_QE5_Evo2_PR_SA_100spd_DDA_Ancient_Human_01.raw", NativeID:"controllerType=0 controllerNumber=1 scan=1825"
TGPPGPAGQDGRPG	4|Oxidation|9|Deamidated|13|Oxidation	20200621_QE5_Evo2_PR_SA_100spd_DDA_Ancient_Human_01.1176.1176.2 File:"20200621_QE5_Evo2_PR_SA_100spd_DDA_Ancient_Human_01.raw", NativeID:"controllerType=0 controllerNumber=1 scan=1176"
GVPGPPGAVGPAGKD	3|Oxidation|6|Oxidation	20200621_QE5_Evo2_PR_SA_100spd_DDA_Ancient_Human_01.1943.1943.2 File:"20200621_QE5_Evo2_PR_SA_100spd_DDA_Ancient_Human_01.raw", NativeID:"controllerType=0 controllerNumber=1 scan=1943"
GISVPGPMGPSGPR		20200621_QE5_Evo2_PR_SA_100spd_DDA_Ancient_Human_01.4751.4751.2 File:"20200621_QE5_Evo2_PR_SA_100spd_DDA_Ancient_Human_01.raw", NativeID:"controllerType=0 controllerNumber=1 scan=4751"
GEQGPSGASGPAGPR	3|Deamidated	20200621_QE5_Evo2_PR_SA_100spd_DDA_Ancient_Human_01.1377.1377.2 File:"20200621_QE5_Evo2_PR_SA_100spd_DDA_Ancient_Human_01.raw", NativeID:"controllerType=0 controllerNumber=1 scan=1377"
APGTPGPQGIAGQR	2|Oxidation|5|Oxidation|13|Deamidated	20200621_QE5_Evo2_PR_SA_100spd_DDA_Ancient_Human_01.1846.1846.2 File:"20200621_QE5_Evo2_PR_SA_100spd_DDA_Ancient_Human_01.raw", NativeID:"controllerType=0 controllerNumber=1 scan=1846"
GAPGIAGAPGFPGAR	3|Oxidation|9|Oxidation|12|Oxidation	20200621_QE5_Evo2_PR_SA_100spd_DDA_Ancient_Human_01.3177.3177.2 File:"20200621_QE5_Evo2_PR_SA_100spd_DDA_Ancient_Human_01.raw", NativeID:"controllerType=0 controllerNumber=1 scan=3177"
PADVAIQLTFLR		20200621_QE5_Evo2_PR_SA_100spd_DDA_Ancient_Human_01.7899.7899.2 File:"20200621_QE5_Evo2_PR_SA_100spd_DDA_Ancient_Human_01.raw", NativeID:"controllerType=0 controllerNumber=1 scan=7899"
GLTGPIGPPGPAGAPG	9|Oxidation|15|Oxidation	20200621_QE5_Evo2_PR_SA_100spd_DDA_Ancient_Human_01.5029.5029.2 File:"20200621_QE5_Evo2_PR_SA_100spd_DDA_Ancient_Human_01.raw", NativeID:"controllerType=0 controllerNumber=1 scan=5029"
APGAPGAPGPVGPAGK	2|Oxidation|5|Oxidation|8|Oxidation	20200621_QE5_Evo2_PR_SA_100spd_DDA_Ancient_Human_01.1522.1522.2 File:"20200621_QE5_Evo2_PR_SA_100spd_DDA_Ancient_Human_01.raw", NativeID:"controllerType=0 controllerNumber=1 scan=1522"
GAPGTPGPQGIAGQR	3|Oxidation|9|Deamidated	20200621_QE5_Evo2_PR_SA_100spd_DDA_Ancient_Human_01.2197.2197.2 File:"20200621_QE5_Evo2_PR_SA_100spd_DDA_Ancient_Human_01.raw", NativeID:"controllerType=0 controllerNumber=1 scan=2197"
EPGEPGASGPMGPR	2|Oxidation|5|Oxidation|11|Oxidation	20200621_QE5_Evo2_PR_SA_100spd_DDA_Ancient_Human_01.1193.1193.2 File:"20200621_QE5_Evo2_PR_SA_100spd_DDA_Ancient_Human_01.raw", NativeID:"controllerType=0 controllerNumber=1 scan=1193"
PSGNAGPPGPPGPAGK	8|Oxidation|11|Oxidation	20200621_QE5_Evo2_PR_SA_100spd_DDA_Ancient_Human_01.1309.1309.2 File:"20200621_QE5_Evo2_PR_SA_100spd_DDA_Ancient_Human_01.raw", NativeID:"controllerType=0 controllerNumber=1 scan=1309"
LNGLPGPIGPPGPR	5|Oxidation|11|Oxidation|13|Oxidation	20200621_QE5_Evo2_PR_SA_100spd_DDA_Ancient_Human_01.3939.3939.2 File:"20200621_QE5_Evo2_PR_SA_100spd_DDA_Ancient_Human_01.raw", NativeID:"controllerType=0 controllerNumber=1 scan=3939"
SPGENGAPGQMGPR	2|Oxidation|8|Oxidation|11|Oxidation	20200621_QE5_Evo2_PR_SA_100spd_DDA_Ancient_Human_01.949.949.2 File:"20200621_QE5_Evo2_PR_SA_100spd_DDA_Ancient_Human_01.raw", NativeID:"controllerType=0 controllerNumber=1 scan=949"
SAGPPGATGFPGAAGR	5|Oxidation|11|Oxidation	20200621_QE5_Evo2_PR_SA_100spd_DDA_Ancient_Human_01.2237.2237.2 File:"20200621_QE5_Evo2_PR_SA_100spd_DDA_Ancient_Human_01.raw", NativeID:"controllerType=0 controllerNumber=1 scan=2237"
GPPGPMGPPGLAGPPG	3|Oxidation|6|Oxidation|15|Oxidation	20200621_QE5_Evo2_PR_SA_100spd_DDA_Ancient_Human_01.4191.4191.2 File:"20200621_QE5_Evo2_PR_SA_100spd_DDA_Ancient_Human_01.raw", NativeID:"controllerType=0 controllerNumber=1 scan=4191"
GEPGPPGPAGAAGPAGN	3|Oxidation|6|Oxidation|17|Deamidated	20200621_QE5_Evo2_PR_SA_100spd_DDA_Ancient_Human_01.2051.2051.2 File:"20200621_QE5_Evo2_PR_SA_100spd_DDA_Ancient_Human_01.raw", NativeID:"controllerType=0 controllerNumber=1 scan=2051"
TGPIGPPGPAGAPGDK	7|Oxidation|13|Oxidation	20200621_QE5_Evo2_PR_SA_100spd_DDA_Ancient_Human_01.2076.2076.2 File:"20200621_QE5_Evo2_PR_SA_100spd_DDA_Ancient_Human_01.raw", NativeID:"controllerType=0 controllerNumber=1 scan=2076"
SQGAPGLQGMPGER	2|Deamidated|5|Oxidation|10|Oxidation|11|Oxidation	20200621_QE5_Evo2_PR_SA_100spd_DDA_Ancient_Human_01.1442.1442.2 File:"20200621_QE5_Evo2_PR_SA_100spd_DDA_Ancient_Human_01.raw", NativeID:"controllerType=0 controllerNumber=1 scan=1442"
GEPGEPGASGPMGPR	3|Oxidation|6|Oxidation|12|Oxidation	20200621_QE5_Evo2_PR_SA_100spd_DDA_Ancient_Human_01.1216.1216.2 File:"20200621_QE5_Evo2_PR_SA_100spd_DDA_Ancient_Human_01.raw", NativeID:"controllerType=0 controllerNumber=1 scan=1216"
GLNGLPGPIGPPGPR	3|Deamidated|6|Oxidation|12|Oxidation|14|Oxidation	20200621_QE5_Evo2_PR_SA_100spd_DDA_Ancient_Human_01.4546.4546.2 File:"20200621_QE5_Evo2_PR_SA_100spd_DDA_Ancient_Human_01.raw", NativeID:"controllerType=0 controllerNumber=1 scan=4546"
ALLLQGSNEIEIR		20200621_QE5_Evo2_PR_SA_100spd_DDA_Ancient_Human_01.6396.6396.2 File:"20200621_QE5_Evo2_PR_SA_100spd_DDA_Ancient_Human_01.raw", NativeID:"controllerType=0 controllerNumber=1 scan=6396"
DPADVAIQLTFLR		20200621_QE5_Evo2_PR_SA_100spd_DDA_Ancient_Human_01.8746.8746.2 File:"20200621_QE5_Evo2_PR_SA_100spd_DDA_Ancient_Human_01.raw", NativeID:"controllerType=0 controllerNumber=1 scan=8746"
GSAGPPGATGFPGAAGR	6|Oxidation|12|Oxidation	20200621_QE5_Evo2_PR_SA_100spd_DDA_Ancient_Human_01.4282.4282.2 File:"20200621_QE5_Evo2_PR_SA_100spd_DDA_Ancient_Human_01.raw", NativeID:"controllerType=0 controllerNumber=1 scan=4282"
PGEAGRPGEAGLPGAK	1|Oxidation|7|Oxidation|13|Oxidation	20200621_QE5_Evo2_PR_SA_100spd_DDA_Ancient_Human_01.1320.1320.2 File:"20200621_QE5_Evo2_PR_SA_100spd_DDA_Ancient_Human_01.raw", NativeID:"controllerType=0 controllerNumber=1 scan=1320"
SPGEQGPSGASGPAGPR	2|Oxidation	20200621_QE5_Evo2_PR_SA_100spd_DDA_Ancient_Human_01.1339.1339.2 File:"20200621_QE5_Evo2_PR_SA_100spd_DDA_Ancient_Human_01.raw", NativeID:"controllerType=0 controllerNumber=1 scan=1339"
ANGAPGIAGAPGFPGAR	5|Oxidation|11|Oxidation|14|Oxidation	20200621_QE5_Evo2_PR_SA_100spd_DDA_Ancient_Human_01.3197.3197.2 File:"20200621_QE5_Evo2_PR_SA_100spd_DDA_Ancient_Human_01.raw", NativeID:"controllerType=0 controllerNumber=1 scan=3197"
LTGPIGPPGPAGAPGDK	8|Oxidation|14|Oxidation	20200621_QE5_Evo2_PR_SA_100spd_DDA_Ancient_Human_01.3077.3077.2 File:"20200621_QE5_Evo2_PR_SA_100spd_DDA_Ancient_Human_01.raw", NativeID:"controllerType=0 controllerNumber=1 scan=3077"
EAGAQGPPGPAGPAGER	5|Deamidated|8|Oxidation	20200621_QE5_Evo2_PR_SA_100spd_DDA_Ancient_Human_01.1594.1594.2 File:"20200621_QE5_Evo2_PR_SA_100spd_DDA_Ancient_Human_01.raw", NativeID:"controllerType=0 controllerNumber=1 scan=1594"
DGLNGLPGPIGPPGPR	7|Oxidation|15|Oxidation	20200621_QE5_Evo2_PR_SA_100spd_DDA_Ancient_Human_01.5266.5266.2 File:"20200621_QE5_Evo2_PR_SA_100spd_DDA_Ancient_Human_01.raw", NativeID:"controllerType=0 controllerNumber=1 scan=5266"
SDPADVAIQLTFLR		20200621_QE5_Evo2_PR_SA_100spd_DDA_Ancient_Human_01.8446.8446.2 File:"20200621_QE5_Evo2_PR_SA_100spd_DDA_Ancient_Human_01.raw", NativeID:"controllerType=0 controllerNumber=1 scan=8446"
PAGAPGTPGPQGIAGQR	5|Oxidation|8|Oxidation	20200621_QE5_Evo2_PR_SA_100spd_DDA_Ancient_Human_01.1897.1897.2 File:"20200621_QE5_Evo2_PR_SA_100spd_DDA_Ancient_Human_01.raw", NativeID:"controllerType=0 controllerNumber=1 scan=1897"
GDAGPPGPAGPAGPPGPIG	6|Oxidation|15|Oxidation	20200621_QE5_Evo2_PR_SA_100spd_DDA_Ancient_Human_01.4251.4251.2 File:"20200621_QE5_Evo2_PR_SA_100spd_DDA_Ancient_Human_01.raw", NativeID:"controllerType=0 controllerNumber=1 scan=4251"
GLTGPIGPPGPAGAPGDK	9|Oxidation	20200621_QE5_Evo2_PR_SA_100spd_DDA_Ancient_Human_01.4066.4066.2 File:"20200621_QE5_Evo2_PR_SA_100spd_DDA_Ancient_Human_01.raw", NativeID:"controllerType=0 controllerNumber=1 scan=4066"
GPPGPPGKNGDDGEAGK	3|Oxidation|6|Oxidation|9|Deamidated	20200621_QE5_Evo2_PR_SA_100spd_DDA_Ancient_Human_01.873.873.2 File:"20200621_QE5_Evo2_PR_SA_100spd_DDA_Ancient_Human_01.raw", NativeID:"controllerType=0 controllerNumber=1 scan=873"
GANGAPGIAGAPGFPGAR	3|Deamidated|6|Oxidation|12|Oxidation|15|Oxidation	20200621_QE5_Evo2_PR_SA_100spd_DDA_Ancient_Human_01.3516.3516.2 File:"20200621_QE5_Evo2_PR_SA_100spd_DDA_Ancient_Human_01.raw", NativeID:"controllerType=0 controllerNumber=1 scan=3516"
GEAGAQGPPGPAGPAGER	9|Oxidation	20200621_QE5_Evo2_PR_SA_100spd_DDA_Ancient_Human_01.1531.1531.2 File:"20200621_QE5_Evo2_PR_SA_100spd_DDA_Ancient_Human_01.raw", NativeID:"controllerType=0 controllerNumber=1 scan=1531"
GEPGPPGPAGFAGPPGAD	3|Oxidation|6|Oxidation|15|Oxidation	20200621_QE5_Evo2_PR_SA_100spd_DDA_Ancient_Human_01.4256.4256.2 File:"20200621_QE5_Evo2_PR_SA_100spd_DDA_Ancient_Human_01.raw", NativeID:"controllerType=0 controllerNumber=1 scan=4256"
SPGEAGRPGEAGLPGAK	2|Oxidation|8|Oxidation|14|Oxidation	20200621_QE5_Evo2_PR_SA_100spd_DDA_Ancient_Human_01.1315.1315.2 File:"20200621_QE5_Evo2_PR_SA_100spd_DDA_Ancient_Human_01.raw", NativeID:"controllerType=0 controllerNumber=1 scan=1315"
GSDPADVAIQLTFLR		20200621_QE5_Evo2_PR_SA_100spd_DDA_Ancient_Human_01.8505.8505.2 File:"20200621_QE5_Evo2_PR_SA_100spd_DDA_Ancient_Human_01.raw", NativeID:"controllerType=0 controllerNumber=1 scan=8505"
GPAGAPGTPGPQGIAGQR	6|Oxidation	20200621_QE5_Evo2_PR_SA_100spd_DDA_Ancient_Human_01.2310.2310.2 File:"20200621_QE5_Evo2_PR_SA_100spd_DDA_Ancient_Human_01.raw", NativeID:"controllerType=0 controllerNumber=1 scan=2310"
PPGAPGAPGAPGPVGPAGK	2|Oxidation|5|Oxidation|8|Oxidation|11|Oxidation	20200621_QE5_Evo2_PR_SA_100spd_DDA_Ancient_Human_01.1673.1673.2 File:"20200621_QE5_Evo2_PR_SA_100spd_DDA_Ancient_Human_01.raw", NativeID:"controllerType=0 controllerNumber=1 scan=1673"
NGDDGEAGKPGRPGER	10|Oxidation	20200621_QE5_Evo2_PR_SA_100spd_DDA_Ancient_Human_01.744.744.4 File:"20200621_QE5_Evo2_PR_SA_100spd_DDA_Ancient_Human_01.raw", NativeID:"controllerType=0 controllerNumber=1 scan=744"
GSPGEAGRPGEAGLPGAK	3|Oxidation|9|Oxidation|15|Oxidation	20200621_QE5_Evo2_PR_SA_100spd_DDA_Ancient_Human_01.1266.1266.2 File:"20200621_QE5_Evo2_PR_SA_100spd_DDA_Ancient_Human_01.raw", NativeID:"controllerType=0 controllerNumber=1 scan=1266"
GDAGPPGPAGPAGPPGPIGN	6|Oxidation|15|Oxidation	20200621_QE5_Evo2_PR_SA_100spd_DDA_Ancient_Human_01.3797.3797.2 File:"20200621_QE5_Evo2_PR_SA_100spd_DDA_Ancient_Human_01.raw", NativeID:"controllerType=0 controllerNumber=1 scan=3797"
KDGLNGLPGPIGPPGPR	8|Oxidation|13|Oxidation|14|Oxidation	20200621_QE5_Evo2_PR_SA_100spd_DDA_Ancient_Human_01.3352.3352.3 File:"20200621_QE5_Evo2_PR_SA_100spd_DDA_Ancient_Human_01.raw", NativeID:"controllerType=0 controllerNumber=1 scan=3352"
GPPGPMGPPGLAGPPGESG	3|Oxidation|6|Oxidation|9|Oxidation|15|Oxidation	20200621_QE5_Evo2_PR_SA_100spd_DDA_Ancient_Human_01.3575.3575.2 File:"20200621_QE5_Evo2_PR_SA_100spd_DDA_Ancient_Human_01.raw", NativeID:"controllerType=0 controllerNumber=1 scan=3575"
PAGAAGPAGNPGADGQPGAK	11|Oxidation|16|Deamidated|17|Oxidation	20200621_QE5_Evo2_PR_SA_100spd_DDA_Ancient_Human_01.1202.1202.2 File:"20200621_QE5_Evo2_PR_SA_100spd_DDA_Ancient_Human_01.raw", NativeID:"controllerType=0 controllerNumber=1 scan=1202"
GPPGEPGEPGASGPMGPR	3|Oxidation|6|Oxidation|9|Oxidation	20200621_QE5_Evo2_PR_SA_100spd_DDA_Ancient_Human_01.1769.1769.2 File:"20200621_QE5_Evo2_PR_SA_100spd_DDA_Ancient_Human_01.raw", NativeID:"controllerType=0 controllerNumber=1 scan=1769"
DGEAGAQGPPGPAGPAGER	10|Oxidation	20200621_QE5_Evo2_PR_SA_100spd_DDA_Ancient_Human_01.3190.3190.2 File:"20200621_QE5_Evo2_PR_SA_100spd_DDA_Ancient_Human_01.raw", NativeID:"controllerType=0 controllerNumber=1 scan=3190"
DGPAGAPGTPGPQGIAGQR	7|Oxidation|13|Deamidated	20200621_QE5_Evo2_PR_SA_100spd_DDA_Ancient_Human_01.2919.2919.2 File:"20200621_QE5_Evo2_PR_SA_100spd_DDA_Ancient_Human_01.raw", NativeID:"controllerType=0 controllerNumber=1 scan=2919"
GEPGSPGENGAPGQMGPR	3|Oxidation|6|Oxidation|12|Oxidation	20200621_QE5_Evo2_PR_SA_100spd_DDA_Ancient_Human_01.1346.1346.2 File:"20200621_QE5_Evo2_PR_SA_100spd_DDA_Ancient_Human_01.raw", NativeID:"controllerType=0 controllerNumber=1 scan=1346"
PGEQGVPGDLGAPGPSGAR	1|Oxidation|15|Oxidation	20200621_QE5_Evo2_PR_SA_100spd_DDA_Ancient_Human_01.2886.2886.2 File:"20200621_QE5_Evo2_PR_SA_100spd_DDA_Ancient_Human_01.raw", NativeID:"controllerType=0 controllerNumber=1 scan=2886"
GFSGLQGPPGPPGSPGEQG	9|Oxidation|12|Oxidation|15|Oxidation|18|Deamidated	20200621_QE5_Evo2_PR_SA_100spd_DDA_Ancient_Human_01.4400.4400.2 File:"20200621_QE5_Evo2_PR_SA_100spd_DDA_Ancient_Human_01.raw", NativeID:"controllerType=0 controllerNumber=1 scan=4400"
PPGPMGPPGLAGPPGESGR	2|Oxidation|5|Oxidation|14|Oxidation	20200621_QE5_Evo2_PR_SA_100spd_DDA_Ancient_Human_01.3052.3052.2 File:"20200621_QE5_Evo2_PR_SA_100spd_DDA_Ancient_Human_01.raw", NativeID:"controllerType=0 controllerNumber=1 scan=3052"
PPGSPGEQGPSGASGPAGPR	2|Oxidation|5|Oxidation|8|Deamidated	20200621_QE5_Evo2_PR_SA_100spd_DDA_Ancient_Human_01.1483.1483.2 File:"20200621_QE5_Evo2_PR_SA_100spd_DDA_Ancient_Human_01.raw", NativeID:"controllerType=0 controllerNumber=1 scan=1483"
PPGPAGFAGPPGADGQPGAK	2|Oxidation|11|Oxidation|16|Deamidated|17|Oxidation	20200621_QE5_Evo2_PR_SA_100spd_DDA_Ancient_Human_01.2831.2831.2 File:"20200621_QE5_Evo2_PR_SA_100spd_DDA_Ancient_Human_01.raw", NativeID:"controllerType=0 controllerNumber=1 scan=2831"
GNDGATGAAGPPGPTGPAGPPG	12|Oxidation|21|Oxidation	20200621_QE5_Evo2_PR_SA_100spd_DDA_Ancient_Human_01.2277.2277.2 File:"20200621_QE5_Evo2_PR_SA_100spd_DDA_Ancient_Human_01.raw", NativeID:"controllerType=0 controllerNumber=1 scan=2277"
ADGPAGAPGTPGPQGIAGQR	8|Oxidation|11|Oxidation	20200621_QE5_Evo2_PR_SA_100spd_DDA_Ancient_Human_01.2184.2184.2 File:"20200621_QE5_Evo2_PR_SA_100spd_DDA_Ancient_Human_01.raw", NativeID:"controllerType=0 controllerNumber=1 scan=2184"
VGPPGPSGNAGPPGPPGPAGK	4|Oxidation|13|Oxidation|16|Oxidation	20200621_QE5_Evo2_PR_SA_100spd_DDA_Ancient_Human_01.1804.1804.2 File:"20200621_QE5_Evo2_PR_SA_100spd_DDA_Ancient_Human_01.raw", NativeID:"controllerType=0 controllerNumber=1 scan=1804"
GPPGPMGPPGLAGPPGESGR	3|Oxidation|15|Oxidation	20200621_QE5_Evo2_PR_SA_100spd_DDA_Ancient_Human_01.4052.4052.3 File:"20200621_QE5_Evo2_PR_SA_100spd_DDA_Ancient_Human_01.raw", NativeID:"controllerType=0 controllerNumber=1 scan=4052"
TGPPGPAGQDGRPGPPGPPG	4|Oxidation|13|Oxidation|16|Oxidation|19|Oxidation	20200621_QE5_Evo2_PR_SA_100spd_DDA_Ancient_Human_01.1504.1504.2 File:"20200621_QE5_Evo2_PR_SA_100spd_DDA_Ancient_Human_01.raw", NativeID:"controllerType=0 controllerNumber=1 scan=1504"
PAGPPGAPGAPGAPGPVGPAGK	1|Oxidation|8|Oxidation|11|Oxidation|14|Oxidation	20200621_QE5_Evo2_PR_SA_100spd_DDA_Ancient_Human_01.1951.1951.3 File:"20200621_QE5_Evo2_PR_SA_100spd_DDA_Ancient_Human_01.raw", NativeID:"controllerType=0 controllerNumber=1 scan=1951"
GPAGPPGAPGAPGAPGPVGPAGK	6|Oxidation|9|Oxidation|12|Oxidation|15|Oxidation	20200621_QE5_Evo2_PR_SA_100spd_DDA_Ancient_Human_01.2018.2018.2 File:"20200621_QE5_Evo2_PR_SA_100spd_DDA_Ancient_Human_01.raw", NativeID:"controllerType=0 controllerNumber=1 scan=2018"
TGPPGPAGQDGRPGPPGPPGA	4|Oxidation|9|Deamidated|13|Oxidation|16|Oxidation|19|Oxidation	20200621_QE5_Evo2_PR_SA_100spd_DDA_Ancient_Human_01.1785.1785.2 File:"20200621_QE5_Evo2_PR_SA_100spd_DDA_Ancient_Human_01.raw", NativeID:"controllerType=0 controllerNumber=1 scan=1785"
GDRGETGPAGPPGAPGAPGAPG	12|Oxidation|15|Oxidation|18|Oxidation|21|Oxidation	20200621_QE5_Evo2_PR_SA_100spd_DDA_Ancient_Human_01.1460.1460.2 File:"20200621_QE5_Evo2_PR_SA_100spd_DDA_Ancient_Human_01.raw", NativeID:"controllerType=0 controllerNumber=1 scan=1460"
GPPGPPGKNGDDGEAGKPGR	3|Oxidation|6|Oxidation|9|Deamidated|18|Oxidation	20200621_QE5_Evo2_PR_SA_100spd_DDA_Ancient_Human_01.851.851.3 File:"20200621_QE5_Evo2_PR_SA_100spd_DDA_Ancient_Human_01.raw", NativeID:"controllerType=0 controllerNumber=1 scan=851"
GNDGATGAAGPPGPTGPAGPPGF	12|Oxidation|21|Oxidation	20200621_QE5_Evo2_PR_SA_100spd_DDA_Ancient_Human_01.5086.5086.2 File:"20200621_QE5_Evo2_PR_SA_100spd_DDA_Ancient_Human_01.raw", NativeID:"controllerType=0 controllerNumber=1 scan=5086"
FQGPPGEPGEPGASGPMGPR	2|Deamidated|5|Oxidation|8|Oxidation|11|Oxidation	20200621_QE5_Evo2_PR_SA_100spd_DDA_Ancient_Human_01.2884.2884.2 File:"20200621_QE5_Evo2_PR_SA_100spd_DDA_Ancient_Human_01.raw", NativeID:"controllerType=0 controllerNumber=1 scan=2884"
AAGPPGPTGPAGPPGFPGAVGAK	5|Oxidation|14|Oxidation|17|Oxidation	20200621_QE5_Evo2_PR_SA_100spd_DDA_Ancient_Human_01.4011.4011.2 File:"20200621_QE5_Evo2_PR_SA_100spd_DDA_Ancient_Human_01.raw", NativeID:"controllerType=0 controllerNumber=1 scan=4011"
GPPGPMGPPGLAGPPGESGRE	3|Oxidation|6|Oxidation|9|Oxidation|15|Oxidation	20200621_QE5_Evo2_PR_SA_100spd_DDA_Ancient_Human_01.2730.2730.2 File:"20200621_QE5_Evo2_PR_SA_100spd_DDA_Ancient_Human_01.raw", NativeID:"controllerType=0 controllerNumber=1 scan=2730"
TGPAGPPGAPGAPGAPGPVGPAGK	7|Oxidation|10|Oxidation|13|Oxidation|16|Oxidation	20200621_QE5_Evo2_PR_SA_100spd_DDA_Ancient_Human_01.2117.2117.2 File:"20200621_QE5_Evo2_PR_SA_100spd_DDA_Ancient_Human_01.raw", NativeID:"controllerType=0 controllerNumber=1 scan=2117"
GFSGLQGPPGPPGSPGEQGPSG	9|Oxidation|12|Oxidation|15|Oxidation	20200621_QE5_Evo2_PR_SA_100spd_DDA_Ancient_Human_01.4427.4427.2 File:"20200621_QE5_Evo2_PR_SA_100spd_DDA_Ancient_Human_01.raw", NativeID:"controllerType=0 controllerNumber=1 scan=4427"
GFQGPPGEPGEPGASGPMGPR	3|Deamidated|6|Oxidation|9|Oxidation|12|Oxidation|18|Oxidation	20200621_QE5_Evo2_PR_SA_100spd_DDA_Ancient_Human_01.2296.2296.2 File:"20200621_QE5_Evo2_PR_SA_100spd_DDA_Ancient_Human_01.raw", NativeID:"controllerType=0 controllerNumber=1 scan=2296"
TGPPGPAGQDGRPGPPGPPGAR	4|Oxidation|13|Oxidation|16|Oxidation|19|Oxidation	20200621_QE5_Evo2_PR_SA_100spd_DDA_Ancient_Human_01.1314.1314.2 File:"20200621_QE5_Evo2_PR_SA_100spd_DDA_Ancient_Human_01.raw", NativeID:"controllerType=0 controllerNumber=1 scan=1314"
GFSGLQGPPGPPGSPGEQGPSGA	9|Oxidation|12|Oxidation|15|Oxidation	20200621_QE5_Evo2_PR_SA_100spd_DDA_Ancient_Human_01.4622.4622.2 File:"20200621_QE5_Evo2_PR_SA_100spd_DDA_Ancient_Human_01.raw", NativeID:"controllerType=0 controllerNumber=1 scan=4622"
~GAPGADGPAGAPGTPGPQGIAGQR	12|Oxidation	20200621_QE5_Evo2_PR_SA_100spd_DDA_Ancient_Human_01.2755.2755.2 File:"20200621_QE5_Evo2_PR_SA_100spd_DDA_Ancient_Human_01.raw", NativeID:"controllerType=0 controllerNumber=1 scan=2755"
GPPGPPGSPGEQGPSGASGPAGPR	3|Oxidation|6|Oxidation|9|Oxidation|12|Deamidated	20200621_QE5_Evo2_PR_SA_100spd_DDA_Ancient_Human_01.1713.1713.3 File:"20200621_QE5_Evo2_PR_SA_100spd_DDA_Ancient_Human_01.raw", NativeID:"controllerType=0 controllerNumber=1 scan=1713"
ERGPPGPMGPPGLAGPPGESGR	5|Oxidation|8|Oxidation|17|Oxidation	20200621_QE5_Evo2_PR_SA_100spd_DDA_Ancient_Human_01.2527.2527.3 File:"20200621_QE5_Evo2_PR_SA_100spd_DDA_Ancient_Human_01.raw", NativeID:"controllerType=0 controllerNumber=1 scan=2527"
GNDGATGAAGPPGPTGPAGPPGFPG	12|Oxidation|21|Oxidation|24|Oxidation	20200621_QE5_Evo2_PR_SA_100spd_DDA_Ancient_Human_01.4528.4528.2 File:"20200621_QE5_Evo2_PR_SA_100spd_DDA_Ancient_Human_01.raw", NativeID:"controllerType=0 controllerNumber=1 scan=4528"
ETGPAGPPGAPGAPGAPGPVGPAGK	8|Oxidation|11|Oxidation|14|Oxidation|17|Oxidation	20200621_QE5_Evo2_PR_SA_100spd_DDA_Ancient_Human_01.2181.2181.3 File:"20200621_QE5_Evo2_PR_SA_100spd_DDA_Ancient_Human_01.raw", NativeID:"controllerType=0 controllerNumber=1 scan=2181"
GEPGPPGPAGFAGPPGADGQPGAK	3|Oxidation|6|Oxidation|15|Oxidation	20200621_QE5_Evo2_PR_SA_100spd_DDA_Ancient_Human_01.3178.3178.3 File:"20200621_QE5_Evo2_PR_SA_100spd_DDA_Ancient_Human_01.raw", NativeID:"controllerType=0 controllerNumber=1 scan=3178"
GETGPAGPPGAPGAPGAPGPVGPAGK	9|Oxidation|15|Oxidation	20200621_QE5_Evo2_PR_SA_100spd_DDA_Ancient_Human_01.3031.3031.2 File:"20200621_QE5_Evo2_PR_SA_100spd_DDA_Ancient_Human_01.raw", NativeID:"controllerType=0 controllerNumber=1 scan=3031"
GDRGETGPAGPPGAPGAPGAPGPVG	12|Oxidation|15|Oxidation|18|Oxidation|21|Oxidation	20200621_QE5_Evo2_PR_SA_100spd_DDA_Ancient_Human_01.2155.2155.2 File:"20200621_QE5_Evo2_PR_SA_100spd_DDA_Ancient_Human_01.raw", NativeID:"controllerType=0 controllerNumber=1 scan=2155"
GDAGAPGAPGSQGAPGLQGMPGER	6|Oxidation|9|Oxidation|15|Oxidation|21|Oxidation	20200621_QE5_Evo2_PR_SA_100spd_DDA_Ancient_Human_01.2453.2453.2 File:"20200621_QE5_Evo2_PR_SA_100spd_DDA_Ancient_Human_01.raw", NativeID:"controllerType=0 controllerNumber=1 scan=2453"
GFSGLQGPPGPPGSPGEQGPSGASG	6|Deamidated|9|Oxidation|12|Oxidation|15|Oxidation|18|Deamidated	20200621_QE5_Evo2_PR_SA_100spd_DDA_Ancient_Human_01.4737.4737.2 File:"20200621_QE5_Evo2_PR_SA_100spd_DDA_Ancient_Human_01.raw", NativeID:"controllerType=0 controllerNumber=1 scan=4737"
PQGFQGPPGEPGEPGASGPMGPR	2|Deamidated|5|Deamidated|8|Oxidation|11|Oxidation|14|Oxidation|20|Oxidation	20200621_QE5_Evo2_PR_SA_100spd_DDA_Ancient_Human_01.2726.2726.2 File:"20200621_QE5_Evo2_PR_SA_100spd_DDA_Ancient_Human_01.raw", NativeID:"controllerType=0 controllerNumber=1 scan=2726"
GATGAAGPPGPTGPAGPPGFPGAVGAK	9|Oxidation|17|Oxidation|18|Oxidation|21|Oxidation	20200621_QE5_Evo2_PR_SA_100spd_DDA_Ancient_Human_01.4042.4042.2 File:"20200621_QE5_Evo2_PR_SA_100spd_DDA_Ancient_Human_01.raw", NativeID:"controllerType=0 controllerNumber=1 scan=4042"
GEPGPPGPAGAAGPAGNPGADGQPGAK	3|Oxidation|6|Oxidation|18|Oxidation|24|Oxidation	20200621_QE5_Evo2_PR_SA_100spd_DDA_Ancient_Human_01.1579.1579.3 File:"20200621_QE5_Evo2_PR_SA_100spd_DDA_Ancient_Human_01.raw", NativeID:"controllerType=0 controllerNumber=1 scan=1579"
RGETGPAGPPGAPGAPGAPGPVGPAGK	10|Oxidation|13|Oxidation|16|Oxidation|19|Oxidation	20200621_QE5_Evo2_PR_SA_100spd_DDA_Ancient_Human_01.1790.1790.3 File:"20200621_QE5_Evo2_PR_SA_100spd_DDA_Ancient_Human_01.raw", NativeID:"controllerType=0 controllerNumber=1 scan=1790"
GPPGPPGKNGDDGEAGKPGRPGER	3|Oxidation|6|Oxidation|9|Deamidated|18|Oxidation	20200621_QE5_Evo2_PR_SA_100spd_DDA_Ancient_Human_01.912.912.3 File:"20200621_QE5_Evo2_PR_SA_100spd_DDA_Ancient_Human_01.raw", NativeID:"controllerType=0 controllerNumber=1 scan=912"
GNDGATGAAGPPGPTGPAGPPGFPGAVG	12|Oxidation|21|Oxidation|24|Oxidation	20200621_QE5_Evo2_PR_SA_100spd_DDA_Ancient_Human_01.5304.5304.2 File:"20200621_QE5_Evo2_PR_SA_100spd_DDA_Ancient_Human_01.raw", NativeID:"controllerType=0 controllerNumber=1 scan=5304"
GEQGPAGSPGFQGLPGPAGPPGEAGK	9|Oxidation|15|Oxidation|21|Oxidation	20200621_QE5_Evo2_PR_SA_100spd_DDA_Ancient_Human_01.3969.3969.3 File:"20200621_QE5_Evo2_PR_SA_100spd_DDA_Ancient_Human_01.raw", NativeID:"controllerType=0 controllerNumber=1 scan=3969"
DGATGAAGPPGPTGPAGPPGFPGAVGAK	10|Oxidation|18|Oxidation|19|Oxidation|22|Oxidation	20200621_QE5_Evo2_PR_SA_100spd_DDA_Ancient_Human_01.4372.4372.2 File:"20200621_QE5_Evo2_PR_SA_100spd_DDA_Ancient_Human_01.raw", NativeID:"controllerType=0 controllerNumber=1 scan=4372"
GFSGLQGPPGPPGSPGEQGPSGASGPA	6|Deamidated|9|Oxidation|12|Oxidation|15|Oxidation|18|Deamidated	20200621_QE5_Evo2_PR_SA_100spd_DDA_Ancient_Human_01.5135.5135.2 File:"20200621_QE5_Evo2_PR_SA_100spd_DDA_Ancient_Human_01.raw", NativeID:"controllerType=0 controllerNumber=1 scan=5135"
PGPQGFQGPPGEPGEPGASGPMGPR	1|Oxidation|7|Deamidated|10|Oxidation|13|Oxidation|16|Oxidation|22|Oxidation	20200621_QE5_Evo2_PR_SA_100spd_DDA_Ancient_Human_01.2791.2791.3 File:"20200621_QE5_Evo2_PR_SA_100spd_DDA_Ancient_Human_01.raw", NativeID:"controllerType=0 controllerNumber=1 scan=2791"
GFSGLQGPPGPPGSPGEQGPSGASGPAG	9|Oxidation|12|Oxidation|15|Oxidation|18|Deamidated	20200621_QE5_Evo2_PR_SA_100spd_DDA_Ancient_Human_01.4864.4864.2 File:"20200621_QE5_Evo2_PR_SA_100spd_DDA_Ancient_Human_01.raw", NativeID:"controllerType=0 controllerNumber=1 scan=4864"
DRGETGPAGPPGAPGAPGAPGPVGPAGK	11|Oxidation|14|Oxidation|17|Oxidation|20|Oxidation	20200621_QE5_Evo2_PR_SA_100spd_DDA_Ancient_Human_01.1950.1950.3 File:"20200621_QE5_Evo2_PR_SA_100spd_DDA_Ancient_Human_01.raw", NativeID:"controllerType=0 controllerNumber=1 scan=1950"
GPPGEAGKPGEQGVPGDLGAPGPSGAR	3|Oxidation|9|Oxidation|15|Oxidation|21|Oxidation	20200621_QE5_Evo2_PR_SA_100spd_DDA_Ancient_Human_01.1854.1854.3 File:"20200621_QE5_Evo2_PR_SA_100spd_DDA_Ancient_Human_01.raw", NativeID:"controllerType=0 controllerNumber=1 scan=1854"
GDRGETGPAGPPGAPGAPGAPGPVGPAGK	12|Oxidation|15|Oxidation|21|Oxidation	20200621_QE5_Evo2_PR_SA_100spd_DDA_Ancient_Human_01.2063.2063.2 File:"20200621_QE5_Evo2_PR_SA_100spd_DDA_Ancient_Human_01.raw", NativeID:"controllerType=0 controllerNumber=1 scan=2063"
SGLQGPPGPPGSPGEQGPSGASGPAGPR	7|Oxidation|10|Oxidation|13|Oxidation|16|Deamidated	20200621_QE5_Evo2_PR_SA_100spd_DDA_Ancient_Human_01.2631.2631.3 File:"20200621_QE5_Evo2_PR_SA_100spd_DDA_Ancient_Human_01.raw", NativeID:"controllerType=0 controllerNumber=1 scan=2631"
NDGATGAAGPPGPTGPAGPPGFPGAVGAK	11|Oxidation|19|Oxidation|20|Oxidation|23|Oxidation	20200621_QE5_Evo2_PR_SA_100spd_DDA_Ancient_Human_01.4098.4098.2 File:"20200621_QE5_Evo2_PR_SA_100spd_DDA_Ancient_Human_01.raw", NativeID:"controllerType=0 controllerNumber=1 scan=4098"
APGPQGFQGPPGEPGEPGASGPMGPR	2|Oxidation|8|Deamidated|11|Oxidation|14|Oxidation|17|Oxidation|23|Oxidation	20200621_QE5_Evo2_PR_SA_100spd_DDA_Ancient_Human_01.2855.2855.2 File:"20200621_QE5_Evo2_PR_SA_100spd_DDA_Ancient_Human_01.raw", NativeID:"controllerType=0 controllerNumber=1 scan=2855"
GNDGATGAAGPPGPTGPAGPPGFPGAVGAK	2|Deamidated|12|Oxidation|21|Oxidation|24|Oxidation	20200621_QE5_Evo2_PR_SA_100spd_DDA_Ancient_Human_01.4490.4490.2 File:"20200621_QE5_Evo2_PR_SA_100spd_DDA_Ancient_Human_01.raw", NativeID:"controllerType=0 controllerNumber=1 scan=4490"
FSGLQGPPGPPGSPGEQGPSGASGPAGPR	8|Oxidation|11|Oxidation|14|Oxidation	20200621_QE5_Evo2_PR_SA_100spd_DDA_Ancient_Human_01.3692.3692.3 File:"20200621_QE5_Evo2_PR_SA_100spd_DDA_Ancient_Human_01.raw", NativeID:"controllerType=0 controllerNumber=1 scan=3692"
GFSGLQGPPGPPGSPGEQGPSGASGPAGPR	6|Deamidated|9|Oxidation|15|Oxidation|18|Deamidated	20200621_QE5_Evo2_PR_SA_100spd_DDA_Ancient_Human_01.4583.4583.2 File:"20200621_QE5_Evo2_PR_SA_100spd_DDA_Ancient_Human_01.raw", NativeID:"controllerType=0 controllerNumber=1 scan=4583"
GAPGDRGEPGPPGPAGFAGPPGADGQPGAK	3|Oxidation|9|Oxidation|12|Oxidation|21|Oxidation	20200621_QE5_Evo2_PR_SA_100spd_DDA_Ancient_Human_01.2545.2545.3 File:"20200621_QE5_Evo2_PR_SA_100spd_DDA_Ancient_Human_01.raw", NativeID:"controllerType=0 controllerNumber=1 scan=2545"
GVPGPPGAVGPAGKDGEAGAQGPPGPAGPAGER	3|Oxidation|6|Oxidation|24|Oxidation	20200621_QE5_Evo2_PR_SA_100spd_DDA_Ancient_Human_01.2422.2422.3 File:"20200621_QE5_Evo2_PR_SA_100spd_DDA_Ancient_Human_01.raw", NativeID:"controllerType=0 controllerNumber=1 scan=2422"
GSEGPQGVRGEPGPPGPAGAAGPAGNPGADGQPGAK	6|Deamidated|12|Oxidation|15|Oxidation|27|Oxidation|33|Oxidation	20200621_QE5_Evo2_PR_SA_100spd_DDA_Ancient_Human_01.1823.1823.3 File:"20200621_QE5_Evo2_PR_SA_100spd_DDA_Ancient_Human_01.raw", NativeID:"controllerType=0 controllerNumber=1 scan=1823"
SPGFQGLPGPAGPPGEAGKPGEQGVPGDLGAPGPSGAR	2|Oxidation|8|Oxidation|14|Oxidation|20|Oxidation|23|Deamidated|26|Oxidation|34|Oxidation	20200621_QE5_Evo2_PR_SA_100spd_DDA_Ancient_Human_01.4370.4370.3 File:"20200621_QE5_Evo2_PR_SA_100spd_DDA_Ancient_Human_01.raw", NativeID:"controllerType=0 controllerNumber=1 scan=4370"
GEQGPAGSPGFQGLPGPAGPPGEAGKPGEQGVPGDLGAPGPSGAR	9|Oxidation|15|Oxidation|17|Oxidation|21|Oxidation|27|Oxidation|33|Oxidation|39|Oxidation	20200621_QE5_Evo2_PR_SA_100spd_DDA_Ancient_Human_01.3916.3916.3 File:"20200621_QE5_Evo2_PR_SA_100spd_DDA_Ancient_Human_01.raw", NativeID:"controllerType=0 controllerNumber=1 scan=3916"
GDAGPPGPAGPAGPPGPIGNVGAPGPKGAR	6|Oxidation|15|Oxidation|20|Deamidated|24|Oxidation|26|Oxidation	20200621_QE5_Evo2_PR_SA_100spd_DDA_Ancient_Human_01.3988.3988.2 File:"20200621_QE5_Evo2_PR_SA_100spd_DDA_Ancient_Human_01.raw", NativeID:"controllerType=0 controllerNumber=1 scan=3988"
KAI4560535.1 hypothetical protein MJG53_017164 [Ovis ammon polii x Ovis aries]
SLLTVVR		20200621_QE5_Evo2_PR_SA_100spd_DDA_Ancient_Human_01.4844.4844.2 File:"20200621_QE5_Evo2_PR_SA_100spd_DDA_Ancient_Human_01.raw", NativeID:"controllerType=0 controllerNumber=1 scan=4844"
GVIIFGAR		20200621_QE5_Evo2_PR_SA_100spd_DDA_Ancient_Human_01.5484.5484.2 File:"20200621_QE5_Evo2_PR_SA_100spd_DDA_Ancient_Human_01.raw", NativeID:"controllerType=0 controllerNumber=1 scan=5484"
QLGLELGR	1|Deamidated	20200621_QE5_Evo2_PR_SA_100spd_DDA_Ancient_Human_01.5133.5133.2 File:"20200621_QE5_Evo2_PR_SA_100spd_DDA_Ancient_Human_01.raw", NativeID:"controllerType=0 controllerNumber=1 scan=5133"
FSLLTVVR		20200621_QE5_Evo2_PR_SA_100spd_DDA_Ancient_Human_01.7171.7171.2 File:"20200621_QE5_Evo2_PR_SA_100spd_DDA_Ancient_Human_01.raw", NativeID:"controllerType=0 controllerNumber=1 scan=7171"
PAQLSAPTR		20200621_QE5_Evo2_PR_SA_100spd_DDA_Ancient_Human_01.1817.1817.2 File:"20200621_QE5_Evo2_PR_SA_100spd_DDA_Ancient_Human_01.raw", NativeID:"controllerType=0 controllerNumber=1 scan=1817"
DFSLLTVVR		20200621_QE5_Evo2_PR_SA_100spd_DDA_Ancient_Human_01.7683.7683.2 File:"20200621_QE5_Evo2_PR_SA_100spd_DDA_Ancient_Human_01.raw", NativeID:"controllerType=0 controllerNumber=1 scan=7683"
DGLPGHPGQR	4|Oxidation|7|Oxidation|9|Deamidated	20200621_QE5_Evo2_PR_SA_100spd_DDA_Ancient_Human_01.1046.1046.2 File:"20200621_QE5_Evo2_PR_SA_100spd_DDA_Ancient_Human_01.raw", NativeID:"controllerType=0 controllerNumber=1 scan=1046"
QLGLELGRPVR	1|Deamidated	20200621_QE5_Evo2_PR_SA_100spd_DDA_Ancient_Human_01.4644.4644.3 File:"20200621_QE5_Evo2_PR_SA_100spd_DDA_Ancient_Human_01.raw", NativeID:"controllerType=0 controllerNumber=1 scan=4644"
TRPGLQAPLLTLY		20200621_QE5_Evo2_PR_SA_100spd_DDA_Ancient_Human_01.7884.7884.2 File:"20200621_QE5_Evo2_PR_SA_100spd_DDA_Ancient_Human_01.raw", NativeID:"controllerType=0 controllerNumber=1 scan=7884"
TRPGLQAPLLTLYSAQ	6|Deamidated|16|Deamidated	20200621_QE5_Evo2_PR_SA_100spd_DDA_Ancient_Human_01.8076.8076.2 File:"20200621_QE5_Evo2_PR_SA_100spd_DDA_Ancient_Human_01.raw", NativeID:"controllerType=0 controllerNumber=1 scan=8076"
PGATGQAGPPGPVGPPGLPGLR	1|Oxidation|6|Deamidated|10|Oxidation|16|Oxidation|19|Oxidation	20200621_QE5_Evo2_PR_SA_100spd_DDA_Ancient_Human_01.5109.5109.2 File:"20200621_QE5_Evo2_PR_SA_100spd_DDA_Ancient_Human_01.raw", NativeID:"controllerType=0 controllerNumber=1 scan=5109"
TRPGLQAPLLTLYSAQGVR		20200621_QE5_Evo2_PR_SA_100spd_DDA_Ancient_Human_01.6793.6793.3 File:"20200621_QE5_Evo2_PR_SA_100spd_DDA_Ancient_Human_01.raw", NativeID:"controllerType=0 controllerNumber=1 scan=6793"
AGLPGSDGAPGPPGTSLMLPFR	4|Oxidation|10|Oxidation|13|Oxidation|18|Oxidation	20200621_QE5_Evo2_PR_SA_100spd_DDA_Ancient_Human_01.6841.6841.2 File:"20200621_QE5_Evo2_PR_SA_100spd_DDA_Ancient_Human_01.raw", NativeID:"controllerType=0 controllerNumber=1 scan=6841"
KAI4589461.1 hypothetical protein MJG53_020485 [Ovis ammon polii x Ovis aries]
LYHVPSYLPK		20200621_QE5_Evo2_PR_SA_100spd_DDA_Ancient_Human_01.4295.4295.3 File:"20200621_QE5_Evo2_PR_SA_100spd_DDA_Ancient_Human_01.raw", NativeID:"controllerType=0 controllerNumber=1 scan=4295"
SLLHLVLIGNQIER	10|Deamidated	20200621_QE5_Evo2_PR_SA_100spd_DDA_Ancient_Human_01.7677.7677.3 File:"20200621_QE5_Evo2_PR_SA_100spd_DDA_Ancient_Human_01.raw", NativeID:"controllerType=0 controllerNumber=1 scan=7677"
*IPGYVFGHMEPGLEYLYLSFNK	9|Oxidation	20200621_QE5_Evo2_PR_SA_100spd_DDA_Ancient_Human_01.8388.8388.3 File:"20200621_QE5_Evo2_PR_SA_100spd_DDA_Ancient_Human_01.raw", NativeID:"controllerType=0 controllerNumber=1 scan=8388"
KAI4566531.1 hypothetical protein MJG53_015208 [Ovis ammon polii x Ovis aries]
GDAGPAGPK		20200621_QE5_Evo2_PR_SA_100spd_DDA_Ancient_Human_01.991.991.2 File:"20200621_QE5_Evo2_PR_SA_100spd_DDA_Ancient_Human_01.raw", NativeID:"controllerType=0 controllerNumber=1 scan=991"
PAGPQGPR		20200621_QE5_Evo2_PR_SA_100spd_DDA_Ancient_Human_01.1076.1076.2 File:"20200621_QE5_Evo2_PR_SA_100spd_DDA_Ancient_Human_01.raw", NativeID:"controllerType=0 controllerNumber=1 scan=1076"
GAAGLPGPK	6|Oxidation	20200621_QE5_Evo2_PR_SA_100spd_DDA_Ancient_Human_01.1570.1570.2 File:"20200621_QE5_Evo2_PR_SA_100spd_DDA_Ancient_Human_01.raw", NativeID:"controllerType=0 controllerNumber=1 scan=1570"
ASGPMGPR	5|Oxidation	20200621_QE5_Evo2_PR_SA_100spd_DDA_Ancient_Human_01.977.977.2 File:"20200621_QE5_Evo2_PR_SA_100spd_DDA_Ancient_Human_01.raw", NativeID:"controllerType=0 controllerNumber=1 scan=977"
NWYISK	1|Deamidated	20200621_QE5_Evo2_PR_SA_100spd_DDA_Ancient_Human_01.4596.4596.2 File:"20200621_QE5_Evo2_PR_SA_100spd_DDA_Ancient_Human_01.raw", NativeID:"controllerType=0 controllerNumber=1 scan=4596"
SEGPQGVR		20200621_QE5_Evo2_PR_SA_100spd_DDA_Ancient_Human_01.1160.1160.2 File:"20200621_QE5_Evo2_PR_SA_100spd_DDA_Ancient_Human_01.raw", NativeID:"controllerType=0 controllerNumber=1 scan=1160"
GPAGPQGPR	6|Deamidated	20200621_QE5_Evo2_PR_SA_100spd_DDA_Ancient_Human_01.1213.1213.2 File:"20200621_QE5_Evo2_PR_SA_100spd_DDA_Ancient_Human_01.raw", NativeID:"controllerType=0 controllerNumber=1 scan=1213"
~GPPGPAGPR	6|Deamidated	20200621_QE5_Evo2_PR_SA_100spd_DDA_Ancient_Human_01.1213.1213.2 File:"20200621_QE5_Evo2_PR_SA_100spd_DDA_Ancient_Human_01.raw", NativeID:"controllerType=0 controllerNumber=1 scan=1213"
GFSGLDGAK		20200621_QE5_Evo2_PR_SA_100spd_DDA_Ancient_Human_01.3503.3503.2 File:"20200621_QE5_Evo2_PR_SA_100spd_DDA_Ancient_Human_01.raw", NativeID:"controllerType=0 controllerNumber=1 scan=3503"
PGAPGPAGAR	1|Oxidation|4|Oxidation	20200621_QE5_Evo2_PR_SA_100spd_DDA_Ancient_Human_01.982.982.2 File:"20200621_QE5_Evo2_PR_SA_100spd_DDA_Ancient_Human_01.raw", NativeID:"controllerType=0 controllerNumber=1 scan=982"
GSEGPQGVR		20200621_QE5_Evo2_PR_SA_100spd_DDA_Ancient_Human_01.1137.1137.2 File:"20200621_QE5_Evo2_PR_SA_100spd_DDA_Ancient_Human_01.raw", NativeID:"controllerType=0 controllerNumber=1 scan=1137"
GVVGLPGQR	6|Oxidation	20200621_QE5_Evo2_PR_SA_100spd_DDA_Ancient_Human_01.3663.3663.2 File:"20200621_QE5_Evo2_PR_SA_100spd_DDA_Ancient_Human_01.raw", NativeID:"controllerType=0 controllerNumber=1 scan=3663"
PPGPPGPAGK	2|Oxidation|5|Oxidation	20200621_QE5_Evo2_PR_SA_100spd_DDA_Ancient_Human_01.1974.1974.2 File:"20200621_QE5_Evo2_PR_SA_100spd_DDA_Ancient_Human_01.raw", NativeID:"controllerType=0 controllerNumber=1 scan=1974"
PGEAGLPGAK	1|Oxidation|7|Oxidation	20200621_QE5_Evo2_PR_SA_100spd_DDA_Ancient_Human_01.1430.1430.2 File:"20200621_QE5_Evo2_PR_SA_100spd_DDA_Ancient_Human_01.raw", NativeID:"controllerType=0 controllerNumber=1 scan=1430"
QGPSGASGER		20200621_QE5_Evo2_PR_SA_100spd_DDA_Ancient_Human_01.795.795.2 File:"20200621_QE5_Evo2_PR_SA_100spd_DDA_Ancient_Human_01.raw", NativeID:"controllerType=0 controllerNumber=1 scan=795"
PGPPGPPGAR	1|Oxidation|4|Oxidation|7|Oxidation	20200621_QE5_Evo2_PR_SA_100spd_DDA_Ancient_Human_01.1078.1078.2 File:"20200621_QE5_Evo2_PR_SA_100spd_DDA_Ancient_Human_01.raw", NativeID:"controllerType=0 controllerNumber=1 scan=1078"
RGPAGPQGPR		20200621_QE5_Evo2_PR_SA_100spd_DDA_Ancient_Human_01.1025.1025.2 File:"20200621_QE5_Evo2_PR_SA_100spd_DDA_Ancient_Human_01.raw", NativeID:"controllerType=0 controllerNumber=1 scan=1025"
GPPGPAGEEGK	3|Oxidation	20200621_QE5_Evo2_PR_SA_100spd_DDA_Ancient_Human_01.1050.1050.2 File:"20200621_QE5_Evo2_PR_SA_100spd_DDA_Ancient_Human_01.raw", NativeID:"controllerType=0 controllerNumber=1 scan=1050"
GEPGPPGPAGF	3|Oxidation|6|Oxidation	20200621_QE5_Evo2_PR_SA_100spd_DDA_Ancient_Human_01.4192.4192.2 File:"20200621_QE5_Evo2_PR_SA_100spd_DDA_Ancient_Human_01.raw", NativeID:"controllerType=0 controllerNumber=1 scan=4192"
PPGPAGPAGER	2|Oxidation	20200621_QE5_Evo2_PR_SA_100spd_DDA_Ancient_Human_01.1263.1263.2 File:"20200621_QE5_Evo2_PR_SA_100spd_DDA_Ancient_Human_01.raw", NativeID:"controllerType=0 controllerNumber=1 scan=1263"
GPPGPMGPPGL	3|Oxidation|6|Oxidation|9|Oxidation	20200621_QE5_Evo2_PR_SA_100spd_DDA_Ancient_Human_01.3821.3821.2 File:"20200621_QE5_Evo2_PR_SA_100spd_DDA_Ancient_Human_01.raw", NativeID:"controllerType=0 controllerNumber=1 scan=3821"
DLEVDTTLK		20200621_QE5_Evo2_PR_SA_100spd_DDA_Ancient_Human_01.4123.4123.2 File:"20200621_QE5_Evo2_PR_SA_100spd_DDA_Ancient_Human_01.raw", NativeID:"controllerType=0 controllerNumber=1 scan=4123"
PGAPGPVGPAGK	1|Oxidation|4|Oxidation	20200621_QE5_Evo2_PR_SA_100spd_DDA_Ancient_Human_01.1411.1411.2 File:"20200621_QE5_Evo2_PR_SA_100spd_DDA_Ancient_Human_01.raw", NativeID:"controllerType=0 controllerNumber=1 scan=1411"
RPGAPGPAGAR	2|Oxidation|5|Oxidation	20200621_QE5_Evo2_PR_SA_100spd_DDA_Ancient_Human_01.870.870.2 File:"20200621_QE5_Evo2_PR_SA_100spd_DDA_Ancient_Human_01.raw", NativeID:"controllerType=0 controllerNumber=1 scan=870"
GLTGPIGPPGPA	9|Oxidation	20200621_QE5_Evo2_PR_SA_100spd_DDA_Ancient_Human_01.5378.5378.2 File:"20200621_QE5_Evo2_PR_SA_100spd_DDA_Ancient_Human_01.raw", NativeID:"controllerType=0 controllerNumber=1 scan=5378"
EPGASGPMGPR	2|Oxidation	20200621_QE5_Evo2_PR_SA_100spd_DDA_Ancient_Human_01.1536.1536.2 File:"20200621_QE5_Evo2_PR_SA_100spd_DDA_Ancient_Human_01.raw", NativeID:"controllerType=0 controllerNumber=1 scan=1536"
GPPGPAGPAGER	3|Oxidation	20200621_QE5_Evo2_PR_SA_100spd_DDA_Ancient_Human_01.1299.1299.2 File:"20200621_QE5_Evo2_PR_SA_100spd_DDA_Ancient_Human_01.raw", NativeID:"controllerType=0 controllerNumber=1 scan=1299"
TPGPQGIAGQR		20200621_QE5_Evo2_PR_SA_100spd_DDA_Ancient_Human_01.1886.1886.2 File:"20200621_QE5_Evo2_PR_SA_100spd_DDA_Ancient_Human_01.raw", NativeID:"controllerType=0 controllerNumber=1 scan=1886"
GNSGEPGAPGSK	6|Oxidation|9|Oxidation	20200621_QE5_Evo2_PR_SA_100spd_DDA_Ancient_Human_01.641.641.2 File:"20200621_QE5_Evo2_PR_SA_100spd_DDA_Ancient_Human_01.raw", NativeID:"controllerType=0 controllerNumber=1 scan=641"
GRPGAPGPAGAR	3|Oxidation|6|Oxidation	20200621_QE5_Evo2_PR_SA_100spd_DDA_Ancient_Human_01.866.866.3 File:"20200621_QE5_Evo2_PR_SA_100spd_DDA_Ancient_Human_01.raw", NativeID:"controllerType=0 controllerNumber=1 scan=866"
APGAPGPVGPAGK	2|Oxidation|5|Oxidation	20200621_QE5_Evo2_PR_SA_100spd_DDA_Ancient_Human_01.1426.1426.2 File:"20200621_QE5_Evo2_PR_SA_100spd_DDA_Ancient_Human_01.raw", NativeID:"controllerType=0 controllerNumber=1 scan=1426"
EGAPGAEGSPGR	4|Oxidation|10|Oxidation	20200621_QE5_Evo2_PR_SA_100spd_DDA_Ancient_Human_01.775.775.2 File:"20200621_QE5_Evo2_PR_SA_100spd_DDA_Ancient_Human_01.raw", NativeID:"controllerType=0 controllerNumber=1 scan=775"
PGLPGPSGEPGK	1|Oxidation|4|Oxidation	20200621_QE5_Evo2_PR_SA_100spd_DDA_Ancient_Human_01.4036.4036.2 File:"20200621_QE5_Evo2_PR_SA_100spd_DDA_Ancient_Human_01.raw", NativeID:"controllerType=0 controllerNumber=1 scan=4036"
TGPPGPAGQDGR	4|Oxidation	20200621_QE5_Evo2_PR_SA_100spd_DDA_Ancient_Human_01.1166.1166.2 File:"20200621_QE5_Evo2_PR_SA_100spd_DDA_Ancient_Human_01.raw", NativeID:"controllerType=0 controllerNumber=1 scan=1166"
QGPSGASGPAGPR	1|Deamidated	20200621_QE5_Evo2_PR_SA_100spd_DDA_Ancient_Human_01.1294.1294.2 File:"20200621_QE5_Evo2_PR_SA_100spd_DDA_Ancient_Human_01.raw", NativeID:"controllerType=0 controllerNumber=1 scan=1294"
GRPGEAGLPGAK	3|Oxidation|9|Oxidation	20200621_QE5_Evo2_PR_SA_100spd_DDA_Ancient_Human_01.1230.1230.2 File:"20200621_QE5_Evo2_PR_SA_100spd_DDA_Ancient_Human_01.raw", NativeID:"controllerType=0 controllerNumber=1 scan=1230"
GLPGTAGLPGMK	3|Oxidation|9|Oxidation|11|Oxidation	20200621_QE5_Evo2_PR_SA_100spd_DDA_Ancient_Human_01.2554.2554.2 File:"20200621_QE5_Evo2_PR_SA_100spd_DDA_Ancient_Human_01.raw", NativeID:"controllerType=0 controllerNumber=1 scan=2554"
GQAGVMGFPGPK	9|Oxidation	20200621_QE5_Evo2_PR_SA_100spd_DDA_Ancient_Human_01.4083.4083.2 File:"20200621_QE5_Evo2_PR_SA_100spd_DDA_Ancient_Human_01.raw", NativeID:"controllerType=0 controllerNumber=1 scan=4083"
GVPGPPGAVGPAGK	6|Oxidation	20200621_QE5_Evo2_PR_SA_100spd_DDA_Ancient_Human_01.2224.2224.2 File:"20200621_QE5_Evo2_PR_SA_100spd_DDA_Ancient_Human_01.raw", NativeID:"controllerType=0 controllerNumber=1 scan=2224"
GLTGPIGPPGPAGA	9|Oxidation	20200621_QE5_Evo2_PR_SA_100spd_DDA_Ancient_Human_01.5435.5435.2 File:"20200621_QE5_Evo2_PR_SA_100spd_DDA_Ancient_Human_01.raw", NativeID:"controllerType=0 controllerNumber=1 scan=5435"
SLSQQIENIR	4|Deamidated	20200621_QE5_Evo2_PR_SA_100spd_DDA_Ancient_Human_01.4212.4212.2 File:"20200621_QE5_Evo2_PR_SA_100spd_DDA_Ancient_Human_01.raw", NativeID:"controllerType=0 controllerNumber=1 scan=4212"
LTGSPGSPGPDGK	5|Oxidation|8|Oxidation	20200621_QE5_Evo2_PR_SA_100spd_DDA_Ancient_Human_01.1057.1057.2 File:"20200621_QE5_Evo2_PR_SA_100spd_DDA_Ancient_Human_01.raw", NativeID:"controllerType=0 controllerNumber=1 scan=1057"
PPGLAGPPGESGR	2|Oxidation|8|Oxidation	20200621_QE5_Evo2_PR_SA_100spd_DDA_Ancient_Human_01.1745.1745.2 File:"20200621_QE5_Evo2_PR_SA_100spd_DDA_Ancient_Human_01.raw", NativeID:"controllerType=0 controllerNumber=1 scan=1745"
PGEPGASGPMGPR	1|Oxidation|4|Oxidation|10|Oxidation	20200621_QE5_Evo2_PR_SA_100spd_DDA_Ancient_Human_01.1158.1158.2 File:"20200621_QE5_Evo2_PR_SA_100spd_DDA_Ancient_Human_01.raw", NativeID:"controllerType=0 controllerNumber=1 scan=1158"
GLTGSPGSPGPDGK	6|Oxidation|9|Oxidation	20200621_QE5_Evo2_PR_SA_100spd_DDA_Ancient_Human_01.2651.2651.2 File:"20200621_QE5_Evo2_PR_SA_100spd_DDA_Ancient_Human_01.raw", NativeID:"controllerType=0 controllerNumber=1 scan=2651"
EQGPSGASGPAGPR		20200621_QE5_Evo2_PR_SA_100spd_DDA_Ancient_Human_01.1290.1290.2 File:"20200621_QE5_Evo2_PR_SA_100spd_DDA_Ancient_Human_01.raw", NativeID:"controllerType=0 controllerNumber=1 scan=1290"
REGAPGAEGSPGR	5|Oxidation|11|Oxidation	20200621_QE5_Evo2_PR_SA_100spd_DDA_Ancient_Human_01.723.723.2 File:"20200621_QE5_Evo2_PR_SA_100spd_DDA_Ancient_Human_01.raw", NativeID:"controllerType=0 controllerNumber=1 scan=723"
AQGPPGPAGPAGER	5|Oxidation	20200621_QE5_Evo2_PR_SA_100spd_DDA_Ancient_Human_01.1420.1420.2 File:"20200621_QE5_Evo2_PR_SA_100spd_DDA_Ancient_Human_01.raw", NativeID:"controllerType=0 controllerNumber=1 scan=1420"
PGAPGAPGPVGPAGK	1|Oxidation|4|Oxidation|7|Oxidation	20200621_QE5_Evo2_PR_SA_100spd_DDA_Ancient_Human_01.1494.1494.2 File:"20200621_QE5_Evo2_PR_SA_100spd_DDA_Ancient_Human_01.raw", NativeID:"controllerType=0 controllerNumber=1 scan=1494"
VPGDLGAPGPSGAR	2|Oxidation|8|Oxidation	20200621_QE5_Evo2_PR_SA_100spd_DDA_Ancient_Human_01.1825.1825.2 File:"20200621_QE5_Evo2_PR_SA_100spd_DDA_Ancient_Human_01.raw", NativeID:"controllerType=0 controllerNumber=1 scan=1825"
TGPPGPAGQDGRPG	4|Oxidation|9|Deamidated|13|Oxidation	20200621_QE5_Evo2_PR_SA_100spd_DDA_Ancient_Human_01.1176.1176.2 File:"20200621_QE5_Evo2_PR_SA_100spd_DDA_Ancient_Human_01.raw", NativeID:"controllerType=0 controllerNumber=1 scan=1176"
GVPGPPGAVGPAGKD	3|Oxidation|6|Oxidation	20200621_QE5_Evo2_PR_SA_100spd_DDA_Ancient_Human_01.1943.1943.2 File:"20200621_QE5_Evo2_PR_SA_100spd_DDA_Ancient_Human_01.raw", NativeID:"controllerType=0 controllerNumber=1 scan=1943"
GISVPGPMGPSGPR		20200621_QE5_Evo2_PR_SA_100spd_DDA_Ancient_Human_01.4751.4751.2 File:"20200621_QE5_Evo2_PR_SA_100spd_DDA_Ancient_Human_01.raw", NativeID:"controllerType=0 controllerNumber=1 scan=4751"
GEQGPSGASGPAGPR	3|Deamidated	20200621_QE5_Evo2_PR_SA_100spd_DDA_Ancient_Human_01.1377.1377.2 File:"20200621_QE5_Evo2_PR_SA_100spd_DDA_Ancient_Human_01.raw", NativeID:"controllerType=0 controllerNumber=1 scan=1377"
APGTPGPQGIAGQR	2|Oxidation|5|Oxidation|13|Deamidated	20200621_QE5_Evo2_PR_SA_100spd_DDA_Ancient_Human_01.1846.1846.2 File:"20200621_QE5_Evo2_PR_SA_100spd_DDA_Ancient_Human_01.raw", NativeID:"controllerType=0 controllerNumber=1 scan=1846"
GAPGIAGAPGFPGAR	3|Oxidation|9|Oxidation|12|Oxidation	20200621_QE5_Evo2_PR_SA_100spd_DDA_Ancient_Human_01.3177.3177.2 File:"20200621_QE5_Evo2_PR_SA_100spd_DDA_Ancient_Human_01.raw", NativeID:"controllerType=0 controllerNumber=1 scan=3177"
PADVAIQLTFLR		20200621_QE5_Evo2_PR_SA_100spd_DDA_Ancient_Human_01.7899.7899.2 File:"20200621_QE5_Evo2_PR_SA_100spd_DDA_Ancient_Human_01.raw", NativeID:"controllerType=0 controllerNumber=1 scan=7899"
GLTGPIGPPGPAGAPG	9|Oxidation|15|Oxidation	20200621_QE5_Evo2_PR_SA_100spd_DDA_Ancient_Human_01.5029.5029.2 File:"20200621_QE5_Evo2_PR_SA_100spd_DDA_Ancient_Human_01.raw", NativeID:"controllerType=0 controllerNumber=1 scan=5029"
APGAPGAPGPVGPAGK	2|Oxidation|5|Oxidation|8|Oxidation	20200621_QE5_Evo2_PR_SA_100spd_DDA_Ancient_Human_01.1522.1522.2 File:"20200621_QE5_Evo2_PR_SA_100spd_DDA_Ancient_Human_01.raw", NativeID:"controllerType=0 controllerNumber=1 scan=1522"
GAPGTPGPQGIAGQR	3|Oxidation|9|Deamidated	20200621_QE5_Evo2_PR_SA_100spd_DDA_Ancient_Human_01.2197.2197.2 File:"20200621_QE5_Evo2_PR_SA_100spd_DDA_Ancient_Human_01.raw", NativeID:"controllerType=0 controllerNumber=1 scan=2197"
EPGEPGASGPMGPR	2|Oxidation|5|Oxidation|11|Oxidation	20200621_QE5_Evo2_PR_SA_100spd_DDA_Ancient_Human_01.1193.1193.2 File:"20200621_QE5_Evo2_PR_SA_100spd_DDA_Ancient_Human_01.raw", NativeID:"controllerType=0 controllerNumber=1 scan=1193"
PSGNAGPPGPPGPAGK	8|Oxidation|11|Oxidation	20200621_QE5_Evo2_PR_SA_100spd_DDA_Ancient_Human_01.1309.1309.2 File:"20200621_QE5_Evo2_PR_SA_100spd_DDA_Ancient_Human_01.raw", NativeID:"controllerType=0 controllerNumber=1 scan=1309"
LNGLPGPIGPPGPR	5|Oxidation|11|Oxidation|13|Oxidation	20200621_QE5_Evo2_PR_SA_100spd_DDA_Ancient_Human_01.3939.3939.2 File:"20200621_QE5_Evo2_PR_SA_100spd_DDA_Ancient_Human_01.raw", NativeID:"controllerType=0 controllerNumber=1 scan=3939"
SPGENGAPGQMGPR	2|Oxidation|8|Oxidation|11|Oxidation	20200621_QE5_Evo2_PR_SA_100spd_DDA_Ancient_Human_01.949.949.2 File:"20200621_QE5_Evo2_PR_SA_100spd_DDA_Ancient_Human_01.raw", NativeID:"controllerType=0 controllerNumber=1 scan=949"
SAGPPGATGFPGAAGR	5|Oxidation|11|Oxidation	20200621_QE5_Evo2_PR_SA_100spd_DDA_Ancient_Human_01.2237.2237.2 File:"20200621_QE5_Evo2_PR_SA_100spd_DDA_Ancient_Human_01.raw", NativeID:"controllerType=0 controllerNumber=1 scan=2237"
GPPGPMGPPGLAGPPG	3|Oxidation|6|Oxidation|15|Oxidation	20200621_QE5_Evo2_PR_SA_100spd_DDA_Ancient_Human_01.4191.4191.2 File:"20200621_QE5_Evo2_PR_SA_100spd_DDA_Ancient_Human_01.raw", NativeID:"controllerType=0 controllerNumber=1 scan=4191"
GEPGPPGPAGAAGPAGN	3|Oxidation|6|Oxidation|17|Deamidated	20200621_QE5_Evo2_PR_SA_100spd_DDA_Ancient_Human_01.2051.2051.2 File:"20200621_QE5_Evo2_PR_SA_100spd_DDA_Ancient_Human_01.raw", NativeID:"controllerType=0 controllerNumber=1 scan=2051"
TGPIGPPGPAGAPGDK	7|Oxidation|13|Oxidation	20200621_QE5_Evo2_PR_SA_100spd_DDA_Ancient_Human_01.2076.2076.2 File:"20200621_QE5_Evo2_PR_SA_100spd_DDA_Ancient_Human_01.raw", NativeID:"controllerType=0 controllerNumber=1 scan=2076"
SQGAPGLQGMPGER	2|Deamidated|5|Oxidation|10|Oxidation|11|Oxidation	20200621_QE5_Evo2_PR_SA_100spd_DDA_Ancient_Human_01.1442.1442.2 File:"20200621_QE5_Evo2_PR_SA_100spd_DDA_Ancient_Human_01.raw", NativeID:"controllerType=0 controllerNumber=1 scan=1442"
GEPGEPGASGPMGPR	3|Oxidation|6|Oxidation|12|Oxidation	20200621_QE5_Evo2_PR_SA_100spd_DDA_Ancient_Human_01.1216.1216.2 File:"20200621_QE5_Evo2_PR_SA_100spd_DDA_Ancient_Human_01.raw", NativeID:"controllerType=0 controllerNumber=1 scan=1216"
GLNGLPGPIGPPGPR	3|Deamidated|6|Oxidation|12|Oxidation|14|Oxidation	20200621_QE5_Evo2_PR_SA_100spd_DDA_Ancient_Human_01.4546.4546.2 File:"20200621_QE5_Evo2_PR_SA_100spd_DDA_Ancient_Human_01.raw", NativeID:"controllerType=0 controllerNumber=1 scan=4546"
ALLLQGSNEIEIR		20200621_QE5_Evo2_PR_SA_100spd_DDA_Ancient_Human_01.6396.6396.2 File:"20200621_QE5_Evo2_PR_SA_100spd_DDA_Ancient_Human_01.raw", NativeID:"controllerType=0 controllerNumber=1 scan=6396"
DPADVAIQLTFLR		20200621_QE5_Evo2_PR_SA_100spd_DDA_Ancient_Human_01.8746.8746.2 File:"20200621_QE5_Evo2_PR_SA_100spd_DDA_Ancient_Human_01.raw", NativeID:"controllerType=0 controllerNumber=1 scan=8746"
GSAGPPGATGFPGAAGR	6|Oxidation|12|Oxidation	20200621_QE5_Evo2_PR_SA_100spd_DDA_Ancient_Human_01.4282.4282.2 File:"20200621_QE5_Evo2_PR_SA_100spd_DDA_Ancient_Human_01.raw", NativeID:"controllerType=0 controllerNumber=1 scan=4282"
PGEAGRPGEAGLPGAK	1|Oxidation|7|Oxidation|13|Oxidation	20200621_QE5_Evo2_PR_SA_100spd_DDA_Ancient_Human_01.1320.1320.2 File:"20200621_QE5_Evo2_PR_SA_100spd_DDA_Ancient_Human_01.raw", NativeID:"controllerType=0 controllerNumber=1 scan=1320"
SPGEQGPSGASGPAGPR	2|Oxidation	20200621_QE5_Evo2_PR_SA_100spd_DDA_Ancient_Human_01.1339.1339.2 File:"20200621_QE5_Evo2_PR_SA_100spd_DDA_Ancient_Human_01.raw", NativeID:"controllerType=0 controllerNumber=1 scan=1339"
ANGAPGIAGAPGFPGAR	5|Oxidation|11|Oxidation|14|Oxidation	20200621_QE5_Evo2_PR_SA_100spd_DDA_Ancient_Human_01.3197.3197.2 File:"20200621_QE5_Evo2_PR_SA_100spd_DDA_Ancient_Human_01.raw", NativeID:"controllerType=0 controllerNumber=1 scan=3197"
LTGPIGPPGPAGAPGDK	8|Oxidation|14|Oxidation	20200621_QE5_Evo2_PR_SA_100spd_DDA_Ancient_Human_01.3077.3077.2 File:"20200621_QE5_Evo2_PR_SA_100spd_DDA_Ancient_Human_01.raw", NativeID:"controllerType=0 controllerNumber=1 scan=3077"
EAGAQGPPGPAGPAGER	5|Deamidated|8|Oxidation	20200621_QE5_Evo2_PR_SA_100spd_DDA_Ancient_Human_01.1594.1594.2 File:"20200621_QE5_Evo2_PR_SA_100spd_DDA_Ancient_Human_01.raw", NativeID:"controllerType=0 controllerNumber=1 scan=1594"
DGLNGLPGPIGPPGPR	7|Oxidation|15|Oxidation	20200621_QE5_Evo2_PR_SA_100spd_DDA_Ancient_Human_01.5266.5266.2 File:"20200621_QE5_Evo2_PR_SA_100spd_DDA_Ancient_Human_01.raw", NativeID:"controllerType=0 controllerNumber=1 scan=5266"
SDPADVAIQLTFLR		20200621_QE5_Evo2_PR_SA_100spd_DDA_Ancient_Human_01.8446.8446.2 File:"20200621_QE5_Evo2_PR_SA_100spd_DDA_Ancient_Human_01.raw", NativeID:"controllerType=0 controllerNumber=1 scan=8446"
PAGAPGTPGPQGIAGQR	5|Oxidation|8|Oxidation	20200621_QE5_Evo2_PR_SA_100spd_DDA_Ancient_Human_01.1897.1897.2 File:"20200621_QE5_Evo2_PR_SA_100spd_DDA_Ancient_Human_01.raw", NativeID:"controllerType=0 controllerNumber=1 scan=1897"
GDAGPPGPAGPAGPPGPIG	6|Oxidation|15|Oxidation	20200621_QE5_Evo2_PR_SA_100spd_DDA_Ancient_Human_01.4251.4251.2 File:"20200621_QE5_Evo2_PR_SA_100spd_DDA_Ancient_Human_01.raw", NativeID:"controllerType=0 controllerNumber=1 scan=4251"
GLTGPIGPPGPAGAPGDK	9|Oxidation	20200621_QE5_Evo2_PR_SA_100spd_DDA_Ancient_Human_01.4066.4066.2 File:"20200621_QE5_Evo2_PR_SA_100spd_DDA_Ancient_Human_01.raw", NativeID:"controllerType=0 controllerNumber=1 scan=4066"
GPPGPPGKNGDDGEAGK	3|Oxidation|6|Oxidation|9|Deamidated	20200621_QE5_Evo2_PR_SA_100spd_DDA_Ancient_Human_01.873.873.2 File:"20200621_QE5_Evo2_PR_SA_100spd_DDA_Ancient_Human_01.raw", NativeID:"controllerType=0 controllerNumber=1 scan=873"
GANGAPGIAGAPGFPGAR	3|Deamidated|6|Oxidation|12|Oxidation|15|Oxidation	20200621_QE5_Evo2_PR_SA_100spd_DDA_Ancient_Human_01.3516.3516.2 File:"20200621_QE5_Evo2_PR_SA_100spd_DDA_Ancient_Human_01.raw", NativeID:"controllerType=0 controllerNumber=1 scan=3516"
GEAGAQGPPGPAGPAGER	9|Oxidation	20200621_QE5_Evo2_PR_SA_100spd_DDA_Ancient_Human_01.1531.1531.2 File:"20200621_QE5_Evo2_PR_SA_100spd_DDA_Ancient_Human_01.raw", NativeID:"controllerType=0 controllerNumber=1 scan=1531"
GEPGPPGPAGFAGPPGAD	3|Oxidation|6|Oxidation|15|Oxidation	20200621_QE5_Evo2_PR_SA_100spd_DDA_Ancient_Human_01.4256.4256.2 File:"20200621_QE5_Evo2_PR_SA_100spd_DDA_Ancient_Human_01.raw", NativeID:"controllerType=0 controllerNumber=1 scan=4256"
SPGEAGRPGEAGLPGAK	2|Oxidation|8|Oxidation|14|Oxidation	20200621_QE5_Evo2_PR_SA_100spd_DDA_Ancient_Human_01.1315.1315.2 File:"20200621_QE5_Evo2_PR_SA_100spd_DDA_Ancient_Human_01.raw", NativeID:"controllerType=0 controllerNumber=1 scan=1315"
GSDPADVAIQLTFLR		20200621_QE5_Evo2_PR_SA_100spd_DDA_Ancient_Human_01.8505.8505.2 File:"20200621_QE5_Evo2_PR_SA_100spd_DDA_Ancient_Human_01.raw", NativeID:"controllerType=0 controllerNumber=1 scan=8505"
GPAGAPGTPGPQGIAGQR	6|Oxidation	20200621_QE5_Evo2_PR_SA_100spd_DDA_Ancient_Human_01.2310.2310.2 File:"20200621_QE5_Evo2_PR_SA_100spd_DDA_Ancient_Human_01.raw", NativeID:"controllerType=0 controllerNumber=1 scan=2310"
PPGAPGAPGAPGPVGPAGK	2|Oxidation|5|Oxidation|8|Oxidation|11|Oxidation	20200621_QE5_Evo2_PR_SA_100spd_DDA_Ancient_Human_01.1673.1673.2 File:"20200621_QE5_Evo2_PR_SA_100spd_DDA_Ancient_Human_01.raw", NativeID:"controllerType=0 controllerNumber=1 scan=1673"
NGDDGEAGKPGRPGER	10|Oxidation	20200621_QE5_Evo2_PR_SA_100spd_DDA_Ancient_Human_01.744.744.4 File:"20200621_QE5_Evo2_PR_SA_100spd_DDA_Ancient_Human_01.raw", NativeID:"controllerType=0 controllerNumber=1 scan=744"
GSPGEAGRPGEAGLPGAK	3|Oxidation|9|Oxidation|15|Oxidation	20200621_QE5_Evo2_PR_SA_100spd_DDA_Ancient_Human_01.1266.1266.2 File:"20200621_QE5_Evo2_PR_SA_100spd_DDA_Ancient_Human_01.raw", NativeID:"controllerType=0 controllerNumber=1 scan=1266"
GDAGPPGPAGPAGPPGPIGN	6|Oxidation|15|Oxidation	20200621_QE5_Evo2_PR_SA_100spd_DDA_Ancient_Human_01.3797.3797.2 File:"20200621_QE5_Evo2_PR_SA_100spd_DDA_Ancient_Human_01.raw", NativeID:"controllerType=0 controllerNumber=1 scan=3797"
KDGLNGLPGPIGPPGPR	8|Oxidation|13|Oxidation|14|Oxidation	20200621_QE5_Evo2_PR_SA_100spd_DDA_Ancient_Human_01.3352.3352.3 File:"20200621_QE5_Evo2_PR_SA_100spd_DDA_Ancient_Human_01.raw", NativeID:"controllerType=0 controllerNumber=1 scan=3352"
GPPGPMGPPGLAGPPGESG	3|Oxidation|6|Oxidation|9|Oxidation|15|Oxidation	20200621_QE5_Evo2_PR_SA_100spd_DDA_Ancient_Human_01.3575.3575.2 File:"20200621_QE5_Evo2_PR_SA_100spd_DDA_Ancient_Human_01.raw", NativeID:"controllerType=0 controllerNumber=1 scan=3575"
PAGAAGPAGNPGADGQPGAK	11|Oxidation|16|Deamidated|17|Oxidation	20200621_QE5_Evo2_PR_SA_100spd_DDA_Ancient_Human_01.1202.1202.2 File:"20200621_QE5_Evo2_PR_SA_100spd_DDA_Ancient_Human_01.raw", NativeID:"controllerType=0 controllerNumber=1 scan=1202"
GPPGEPGEPGASGPMGPR	3|Oxidation|6|Oxidation|9|Oxidation	20200621_QE5_Evo2_PR_SA_100spd_DDA_Ancient_Human_01.1769.1769.2 File:"20200621_QE5_Evo2_PR_SA_100spd_DDA_Ancient_Human_01.raw", NativeID:"controllerType=0 controllerNumber=1 scan=1769"
DGEAGAQGPPGPAGPAGER	10|Oxidation	20200621_QE5_Evo2_PR_SA_100spd_DDA_Ancient_Human_01.3190.3190.2 File:"20200621_QE5_Evo2_PR_SA_100spd_DDA_Ancient_Human_01.raw", NativeID:"controllerType=0 controllerNumber=1 scan=3190"
DGPAGAPGTPGPQGIAGQR	7|Oxidation|13|Deamidated	20200621_QE5_Evo2_PR_SA_100spd_DDA_Ancient_Human_01.2919.2919.2 File:"20200621_QE5_Evo2_PR_SA_100spd_DDA_Ancient_Human_01.raw", NativeID:"controllerType=0 controllerNumber=1 scan=2919"
GEPGSPGENGAPGQMGPR	3|Oxidation|6|Oxidation|12|Oxidation	20200621_QE5_Evo2_PR_SA_100spd_DDA_Ancient_Human_01.1346.1346.2 File:"20200621_QE5_Evo2_PR_SA_100spd_DDA_Ancient_Human_01.raw", NativeID:"controllerType=0 controllerNumber=1 scan=1346"
PGEQGVPGDLGAPGPSGAR	1|Oxidation|15|Oxidation	20200621_QE5_Evo2_PR_SA_100spd_DDA_Ancient_Human_01.2886.2886.2 File:"20200621_QE5_Evo2_PR_SA_100spd_DDA_Ancient_Human_01.raw", NativeID:"controllerType=0 controllerNumber=1 scan=2886"
GFSGLQGPPGPPGSPGEQG	9|Oxidation|12|Oxidation|15|Oxidation|18|Deamidated	20200621_QE5_Evo2_PR_SA_100spd_DDA_Ancient_Human_01.4400.4400.2 File:"20200621_QE5_Evo2_PR_SA_100spd_DDA_Ancient_Human_01.raw", NativeID:"controllerType=0 controllerNumber=1 scan=4400"
PPGPMGPPGLAGPPGESGR	2|Oxidation|5|Oxidation|14|Oxidation	20200621_QE5_Evo2_PR_SA_100spd_DDA_Ancient_Human_01.3052.3052.2 File:"20200621_QE5_Evo2_PR_SA_100spd_DDA_Ancient_Human_01.raw", NativeID:"controllerType=0 controllerNumber=1 scan=3052"
PPGSPGEQGPSGASGPAGPR	2|Oxidation|5|Oxidation|8|Deamidated	20200621_QE5_Evo2_PR_SA_100spd_DDA_Ancient_Human_01.1483.1483.2 File:"20200621_QE5_Evo2_PR_SA_100spd_DDA_Ancient_Human_01.raw", NativeID:"controllerType=0 controllerNumber=1 scan=1483"
PPGPAGFAGPPGADGQPGAK	2|Oxidation|11|Oxidation|16|Deamidated|17|Oxidation	20200621_QE5_Evo2_PR_SA_100spd_DDA_Ancient_Human_01.2831.2831.2 File:"20200621_QE5_Evo2_PR_SA_100spd_DDA_Ancient_Human_01.raw", NativeID:"controllerType=0 controllerNumber=1 scan=2831"
GNDGATGAAGPPGPTGPAGPPG	12|Oxidation|21|Oxidation	20200621_QE5_Evo2_PR_SA_100spd_DDA_Ancient_Human_01.2277.2277.2 File:"20200621_QE5_Evo2_PR_SA_100spd_DDA_Ancient_Human_01.raw", NativeID:"controllerType=0 controllerNumber=1 scan=2277"
ADGPAGAPGTPGPQGIAGQR	8|Oxidation|11|Oxidation	20200621_QE5_Evo2_PR_SA_100spd_DDA_Ancient_Human_01.2184.2184.2 File:"20200621_QE5_Evo2_PR_SA_100spd_DDA_Ancient_Human_01.raw", NativeID:"controllerType=0 controllerNumber=1 scan=2184"
VGPPGPSGNAGPPGPPGPAGK	4|Oxidation|13|Oxidation|16|Oxidation	20200621_QE5_Evo2_PR_SA_100spd_DDA_Ancient_Human_01.1804.1804.2 File:"20200621_QE5_Evo2_PR_SA_100spd_DDA_Ancient_Human_01.raw", NativeID:"controllerType=0 controllerNumber=1 scan=1804"
GPPGPMGPPGLAGPPGESGR	3|Oxidation|15|Oxidation	20200621_QE5_Evo2_PR_SA_100spd_DDA_Ancient_Human_01.4052.4052.3 File:"20200621_QE5_Evo2_PR_SA_100spd_DDA_Ancient_Human_01.raw", NativeID:"controllerType=0 controllerNumber=1 scan=4052"
TGPPGPAGQDGRPGPPGPPG	4|Oxidation|13|Oxidation|16|Oxidation|19|Oxidation	20200621_QE5_Evo2_PR_SA_100spd_DDA_Ancient_Human_01.1504.1504.2 File:"20200621_QE5_Evo2_PR_SA_100spd_DDA_Ancient_Human_01.raw", NativeID:"controllerType=0 controllerNumber=1 scan=1504"
PAGPPGAPGAPGAPGPVGPAGK	1|Oxidation|8|Oxidation|11|Oxidation|14|Oxidation	20200621_QE5_Evo2_PR_SA_100spd_DDA_Ancient_Human_01.1951.1951.3 File:"20200621_QE5_Evo2_PR_SA_100spd_DDA_Ancient_Human_01.raw", NativeID:"controllerType=0 controllerNumber=1 scan=1951"
GPAGPPGAPGAPGAPGPVGPAGK	6|Oxidation|9|Oxidation|12|Oxidation|15|Oxidation	20200621_QE5_Evo2_PR_SA_100spd_DDA_Ancient_Human_01.2018.2018.2 File:"20200621_QE5_Evo2_PR_SA_100spd_DDA_Ancient_Human_01.raw", NativeID:"controllerType=0 controllerNumber=1 scan=2018"
TGPPGPAGQDGRPGPPGPPGA	4|Oxidation|9|Deamidated|13|Oxidation|16|Oxidation|19|Oxidation	20200621_QE5_Evo2_PR_SA_100spd_DDA_Ancient_Human_01.1785.1785.2 File:"20200621_QE5_Evo2_PR_SA_100spd_DDA_Ancient_Human_01.raw", NativeID:"controllerType=0 controllerNumber=1 scan=1785"
GDRGETGPAGPPGAPGAPGAPG	12|Oxidation|15|Oxidation|18|Oxidation|21|Oxidation	20200621_QE5_Evo2_PR_SA_100spd_DDA_Ancient_Human_01.1460.1460.2 File:"20200621_QE5_Evo2_PR_SA_100spd_DDA_Ancient_Human_01.raw", NativeID:"controllerType=0 controllerNumber=1 scan=1460"
GPPGPPGKNGDDGEAGKPGR	3|Oxidation|6|Oxidation|9|Deamidated|18|Oxidation	20200621_QE5_Evo2_PR_SA_100spd_DDA_Ancient_Human_01.851.851.3 File:"20200621_QE5_Evo2_PR_SA_100spd_DDA_Ancient_Human_01.raw", NativeID:"controllerType=0 controllerNumber=1 scan=851"
GNDGATGAAGPPGPTGPAGPPGF	12|Oxidation|21|Oxidation	20200621_QE5_Evo2_PR_SA_100spd_DDA_Ancient_Human_01.5086.5086.2 File:"20200621_QE5_Evo2_PR_SA_100spd_DDA_Ancient_Human_01.raw", NativeID:"controllerType=0 controllerNumber=1 scan=5086"
FQGPPGEPGEPGASGPMGPR	2|Deamidated|5|Oxidation|8|Oxidation|11|Oxidation	20200621_QE5_Evo2_PR_SA_100spd_DDA_Ancient_Human_01.2884.2884.2 File:"20200621_QE5_Evo2_PR_SA_100spd_DDA_Ancient_Human_01.raw", NativeID:"controllerType=0 controllerNumber=1 scan=2884"
AAGPPGPTGPAGPPGFPGAVGAK	5|Oxidation|14|Oxidation|17|Oxidation	20200621_QE5_Evo2_PR_SA_100spd_DDA_Ancient_Human_01.4011.4011.2 File:"20200621_QE5_Evo2_PR_SA_100spd_DDA_Ancient_Human_01.raw", NativeID:"controllerType=0 controllerNumber=1 scan=4011"
GPPGPMGPPGLAGPPGESGRE	3|Oxidation|6|Oxidation|9|Oxidation|15|Oxidation	20200621_QE5_Evo2_PR_SA_100spd_DDA_Ancient_Human_01.2730.2730.2 File:"20200621_QE5_Evo2_PR_SA_100spd_DDA_Ancient_Human_01.raw", NativeID:"controllerType=0 controllerNumber=1 scan=2730"
TGPAGPPGAPGAPGAPGPVGPAGK	7|Oxidation|10|Oxidation|13|Oxidation|16|Oxidation	20200621_QE5_Evo2_PR_SA_100spd_DDA_Ancient_Human_01.2117.2117.2 File:"20200621_QE5_Evo2_PR_SA_100spd_DDA_Ancient_Human_01.raw", NativeID:"controllerType=0 controllerNumber=1 scan=2117"
GFSGLQGPPGPPGSPGEQGPSG	9|Oxidation|12|Oxidation|15|Oxidation	20200621_QE5_Evo2_PR_SA_100spd_DDA_Ancient_Human_01.4427.4427.2 File:"20200621_QE5_Evo2_PR_SA_100spd_DDA_Ancient_Human_01.raw", NativeID:"controllerType=0 controllerNumber=1 scan=4427"
GFQGPPGEPGEPGASGPMGPR	3|Deamidated|6|Oxidation|9|Oxidation|12|Oxidation|18|Oxidation	20200621_QE5_Evo2_PR_SA_100spd_DDA_Ancient_Human_01.2296.2296.2 File:"20200621_QE5_Evo2_PR_SA_100spd_DDA_Ancient_Human_01.raw", NativeID:"controllerType=0 controllerNumber=1 scan=2296"
TGPPGPAGQDGRPGPPGPPGAR	4|Oxidation|13|Oxidation|16|Oxidation|19|Oxidation	20200621_QE5_Evo2_PR_SA_100spd_DDA_Ancient_Human_01.1314.1314.2 File:"20200621_QE5_Evo2_PR_SA_100spd_DDA_Ancient_Human_01.raw", NativeID:"controllerType=0 controllerNumber=1 scan=1314"
GFSGLQGPPGPPGSPGEQGPSGA	9|Oxidation|12|Oxidation|15|Oxidation	20200621_QE5_Evo2_PR_SA_100spd_DDA_Ancient_Human_01.4622.4622.2 File:"20200621_QE5_Evo2_PR_SA_100spd_DDA_Ancient_Human_01.raw", NativeID:"controllerType=0 controllerNumber=1 scan=4622"
~GAPGADGPAGAPGTPGPQGIAGQR	12|Oxidation	20200621_QE5_Evo2_PR_SA_100spd_DDA_Ancient_Human_01.2755.2755.2 File:"20200621_QE5_Evo2_PR_SA_100spd_DDA_Ancient_Human_01.raw", NativeID:"controllerType=0 controllerNumber=1 scan=2755"
GPPGPPGSPGEQGPSGASGPAGPR	3|Oxidation|6|Oxidation|9|Oxidation|12|Deamidated	20200621_QE5_Evo2_PR_SA_100spd_DDA_Ancient_Human_01.1713.1713.3 File:"20200621_QE5_Evo2_PR_SA_100spd_DDA_Ancient_Human_01.raw", NativeID:"controllerType=0 controllerNumber=1 scan=1713"
ERGPPGPMGPPGLAGPPGESGR	5|Oxidation|8|Oxidation|17|Oxidation	20200621_QE5_Evo2_PR_SA_100spd_DDA_Ancient_Human_01.2527.2527.3 File:"20200621_QE5_Evo2_PR_SA_100spd_DDA_Ancient_Human_01.raw", NativeID:"controllerType=0 controllerNumber=1 scan=2527"
GNDGATGAAGPPGPTGPAGPPGFPG	12|Oxidation|21|Oxidation|24|Oxidation	20200621_QE5_Evo2_PR_SA_100spd_DDA_Ancient_Human_01.4528.4528.2 File:"20200621_QE5_Evo2_PR_SA_100spd_DDA_Ancient_Human_01.raw", NativeID:"controllerType=0 controllerNumber=1 scan=4528"
ETGPAGPPGAPGAPGAPGPVGPAGK	8|Oxidation|11|Oxidation|14|Oxidation|17|Oxidation	20200621_QE5_Evo2_PR_SA_100spd_DDA_Ancient_Human_01.2181.2181.3 File:"20200621_QE5_Evo2_PR_SA_100spd_DDA_Ancient_Human_01.raw", NativeID:"controllerType=0 controllerNumber=1 scan=2181"
GEPGPPGPAGFAGPPGADGQPGAK	3|Oxidation|6|Oxidation|15|Oxidation	20200621_QE5_Evo2_PR_SA_100spd_DDA_Ancient_Human_01.3178.3178.3 File:"20200621_QE5_Evo2_PR_SA_100spd_DDA_Ancient_Human_01.raw", NativeID:"controllerType=0 controllerNumber=1 scan=3178"
GETGPAGPPGAPGAPGAPGPVGPAGK	9|Oxidation|15|Oxidation	20200621_QE5_Evo2_PR_SA_100spd_DDA_Ancient_Human_01.3031.3031.2 File:"20200621_QE5_Evo2_PR_SA_100spd_DDA_Ancient_Human_01.raw", NativeID:"controllerType=0 controllerNumber=1 scan=3031"
GDRGETGPAGPPGAPGAPGAPGPVG	12|Oxidation|15|Oxidation|18|Oxidation|21|Oxidation	20200621_QE5_Evo2_PR_SA_100spd_DDA_Ancient_Human_01.2155.2155.2 File:"20200621_QE5_Evo2_PR_SA_100spd_DDA_Ancient_Human_01.raw", NativeID:"controllerType=0 controllerNumber=1 scan=2155"
GDAGAPGAPGSQGAPGLQGMPGER	6|Oxidation|9|Oxidation|15|Oxidation|21|Oxidation	20200621_QE5_Evo2_PR_SA_100spd_DDA_Ancient_Human_01.2453.2453.2 File:"20200621_QE5_Evo2_PR_SA_100spd_DDA_Ancient_Human_01.raw", NativeID:"controllerType=0 controllerNumber=1 scan=2453"
GFSGLQGPPGPPGSPGEQGPSGASG	6|Deamidated|9|Oxidation|12|Oxidation|15|Oxidation|18|Deamidated	20200621_QE5_Evo2_PR_SA_100spd_DDA_Ancient_Human_01.4737.4737.2 File:"20200621_QE5_Evo2_PR_SA_100spd_DDA_Ancient_Human_01.raw", NativeID:"controllerType=0 controllerNumber=1 scan=4737"
PQGFQGPPGEPGEPGASGPMGPR	2|Deamidated|5|Deamidated|8|Oxidation|11|Oxidation|14|Oxidation|20|Oxidation	20200621_QE5_Evo2_PR_SA_100spd_DDA_Ancient_Human_01.2726.2726.2 File:"20200621_QE5_Evo2_PR_SA_100spd_DDA_Ancient_Human_01.raw", NativeID:"controllerType=0 controllerNumber=1 scan=2726"
GATGAAGPPGPTGPAGPPGFPGAVGAK	9|Oxidation|17|Oxidation|18|Oxidation|21|Oxidation	20200621_QE5_Evo2_PR_SA_100spd_DDA_Ancient_Human_01.4042.4042.2 File:"20200621_QE5_Evo2_PR_SA_100spd_DDA_Ancient_Human_01.raw", NativeID:"controllerType=0 controllerNumber=1 scan=4042"
GEPGPPGPAGAAGPAGNPGADGQPGAK	3|Oxidation|6|Oxidation|18|Oxidation|24|Oxidation	20200621_QE5_Evo2_PR_SA_100spd_DDA_Ancient_Human_01.1579.1579.3 File:"20200621_QE5_Evo2_PR_SA_100spd_DDA_Ancient_Human_01.raw", NativeID:"controllerType=0 controllerNumber=1 scan=1579"
RGETGPAGPPGAPGAPGAPGPVGPAGK	10|Oxidation|13|Oxidation|16|Oxidation|19|Oxidation	20200621_QE5_Evo2_PR_SA_100spd_DDA_Ancient_Human_01.1790.1790.3 File:"20200621_QE5_Evo2_PR_SA_100spd_DDA_Ancient_Human_01.raw", NativeID:"controllerType=0 controllerNumber=1 scan=1790"
GPPGPPGKNGDDGEAGKPGRPGER	3|Oxidation|6|Oxidation|9|Deamidated|18|Oxidation	20200621_QE5_Evo2_PR_SA_100spd_DDA_Ancient_Human_01.912.912.3 File:"20200621_QE5_Evo2_PR_SA_100spd_DDA_Ancient_Human_01.raw", NativeID:"controllerType=0 controllerNumber=1 scan=912"
GNDGATGAAGPPGPTGPAGPPGFPGAVG	12|Oxidation|21|Oxidation|24|Oxidation	20200621_QE5_Evo2_PR_SA_100spd_DDA_Ancient_Human_01.5304.5304.2 File:"20200621_QE5_Evo2_PR_SA_100spd_DDA_Ancient_Human_01.raw", NativeID:"controllerType=0 controllerNumber=1 scan=5304"
GEQGPAGSPGFQGLPGPAGPPGEAGK	9|Oxidation|15|Oxidation|21|Oxidation	20200621_QE5_Evo2_PR_SA_100spd_DDA_Ancient_Human_01.3969.3969.3 File:"20200621_QE5_Evo2_PR_SA_100spd_DDA_Ancient_Human_01.raw", NativeID:"controllerType=0 controllerNumber=1 scan=3969"
DGATGAAGPPGPTGPAGPPGFPGAVGAK	10|Oxidation|18|Oxidation|19|Oxidation|22|Oxidation	20200621_QE5_Evo2_PR_SA_100spd_DDA_Ancient_Human_01.4372.4372.2 File:"20200621_QE5_Evo2_PR_SA_100spd_DDA_Ancient_Human_01.raw", NativeID:"controllerType=0 controllerNumber=1 scan=4372"
GFSGLQGPPGPPGSPGEQGPSGASGPA	6|Deamidated|9|Oxidation|12|Oxidation|15|Oxidation|18|Deamidated	20200621_QE5_Evo2_PR_SA_100spd_DDA_Ancient_Human_01.5135.5135.2 File:"20200621_QE5_Evo2_PR_SA_100spd_DDA_Ancient_Human_01.raw", NativeID:"controllerType=0 controllerNumber=1 scan=5135"
PGPQGFQGPPGEPGEPGASGPMGPR	1|Oxidation|7|Deamidated|10|Oxidation|13|Oxidation|16|Oxidation|22|Oxidation	20200621_QE5_Evo2_PR_SA_100spd_DDA_Ancient_Human_01.2791.2791.3 File:"20200621_QE5_Evo2_PR_SA_100spd_DDA_Ancient_Human_01.raw", NativeID:"controllerType=0 controllerNumber=1 scan=2791"
GFSGLQGPPGPPGSPGEQGPSGASGPAG	9|Oxidation|12|Oxidation|15|Oxidation|18|Deamidated	20200621_QE5_Evo2_PR_SA_100spd_DDA_Ancient_Human_01.4864.4864.2 File:"20200621_QE5_Evo2_PR_SA_100spd_DDA_Ancient_Human_01.raw", NativeID:"controllerType=0 controllerNumber=1 scan=4864"
DRGETGPAGPPGAPGAPGAPGPVGPAGK	11|Oxidation|14|Oxidation|17|Oxidation|20|Oxidation	20200621_QE5_Evo2_PR_SA_100spd_DDA_Ancient_Human_01.1950.1950.3 File:"20200621_QE5_Evo2_PR_SA_100spd_DDA_Ancient_Human_01.raw", NativeID:"controllerType=0 controllerNumber=1 scan=1950"
GPPGEAGKPGEQGVPGDLGAPGPSGAR	3|Oxidation|9|Oxidation|15|Oxidation|21|Oxidation	20200621_QE5_Evo2_PR_SA_100spd_DDA_Ancient_Human_01.1854.1854.3 File:"20200621_QE5_Evo2_PR_SA_100spd_DDA_Ancient_Human_01.raw", NativeID:"controllerType=0 controllerNumber=1 scan=1854"
GDRGETGPAGPPGAPGAPGAPGPVGPAGK	12|Oxidation|15|Oxidation|21|Oxidation	20200621_QE5_Evo2_PR_SA_100spd_DDA_Ancient_Human_01.2063.2063.2 File:"20200621_QE5_Evo2_PR_SA_100spd_DDA_Ancient_Human_01.raw", NativeID:"controllerType=0 controllerNumber=1 scan=2063"
SGLQGPPGPPGSPGEQGPSGASGPAGPR	7|Oxidation|10|Oxidation|13|Oxidation|16|Deamidated	20200621_QE5_Evo2_PR_SA_100spd_DDA_Ancient_Human_01.2631.2631.3 File:"20200621_QE5_Evo2_PR_SA_100spd_DDA_Ancient_Human_01.raw", NativeID:"controllerType=0 controllerNumber=1 scan=2631"
NDGATGAAGPPGPTGPAGPPGFPGAVGAK	11|Oxidation|19|Oxidation|20|Oxidation|23|Oxidation	20200621_QE5_Evo2_PR_SA_100spd_DDA_Ancient_Human_01.4098.4098.2 File:"20200621_QE5_Evo2_PR_SA_100spd_DDA_Ancient_Human_01.raw", NativeID:"controllerType=0 controllerNumber=1 scan=4098"
APGPQGFQGPPGEPGEPGASGPMGPR	2|Oxidation|8|Deamidated|11|Oxidation|14|Oxidation|17|Oxidation|23|Oxidation	20200621_QE5_Evo2_PR_SA_100spd_DDA_Ancient_Human_01.2855.2855.2 File:"20200621_QE5_Evo2_PR_SA_100spd_DDA_Ancient_Human_01.raw", NativeID:"controllerType=0 controllerNumber=1 scan=2855"
GNDGATGAAGPPGPTGPAGPPGFPGAVGAK	2|Deamidated|12|Oxidation|21|Oxidation|24|Oxidation	20200621_QE5_Evo2_PR_SA_100spd_DDA_Ancient_Human_01.4490.4490.2 File:"20200621_QE5_Evo2_PR_SA_100spd_DDA_Ancient_Human_01.raw", NativeID:"controllerType=0 controllerNumber=1 scan=4490"
FSGLQGPPGPPGSPGEQGPSGASGPAGPR	8|Oxidation|11|Oxidation|14|Oxidation	20200621_QE5_Evo2_PR_SA_100spd_DDA_Ancient_Human_01.3692.3692.3 File:"20200621_QE5_Evo2_PR_SA_100spd_DDA_Ancient_Human_01.raw", NativeID:"controllerType=0 controllerNumber=1 scan=3692"
GFSGLQGPPGPPGSPGEQGPSGASGPAGPR	6|Deamidated|9|Oxidation|15|Oxidation|18|Deamidated	20200621_QE5_Evo2_PR_SA_100spd_DDA_Ancient_Human_01.4583.4583.2 File:"20200621_QE5_Evo2_PR_SA_100spd_DDA_Ancient_Human_01.raw", NativeID:"controllerType=0 controllerNumber=1 scan=4583"
GAPGDRGEPGPPGPAGFAGPPGADGQPGAK	3|Oxidation|9|Oxidation|12|Oxidation|21|Oxidation	20200621_QE5_Evo2_PR_SA_100spd_DDA_Ancient_Human_01.2545.2545.3 File:"20200621_QE5_Evo2_PR_SA_100spd_DDA_Ancient_Human_01.raw", NativeID:"controllerType=0 controllerNumber=1 scan=2545"
GVPGPPGAVGPAGKDGEAGAQGPPGPAGPAGER	3|Oxidation|6|Oxidation|24|Oxidation	20200621_QE5_Evo2_PR_SA_100spd_DDA_Ancient_Human_01.2422.2422.3 File:"20200621_QE5_Evo2_PR_SA_100spd_DDA_Ancient_Human_01.raw", NativeID:"controllerType=0 controllerNumber=1 scan=2422"
GSEGPQGVRGEPGPPGPAGAAGPAGNPGADGQPGAK	6|Deamidated|12|Oxidation|15|Oxidation|27|Oxidation|33|Oxidation	20200621_QE5_Evo2_PR_SA_100spd_DDA_Ancient_Human_01.1823.1823.3 File:"20200621_QE5_Evo2_PR_SA_100spd_DDA_Ancient_Human_01.raw", NativeID:"controllerType=0 controllerNumber=1 scan=1823"
SPGFQGLPGPAGPPGEAGKPGEQGVPGDLGAPGPSGAR	2|Oxidation|8|Oxidation|14|Oxidation|20|Oxidation|23|Deamidated|26|Oxidation|34|Oxidation	20200621_QE5_Evo2_PR_SA_100spd_DDA_Ancient_Human_01.4370.4370.3 File:"20200621_QE5_Evo2_PR_SA_100spd_DDA_Ancient_Human_01.raw", NativeID:"controllerType=0 controllerNumber=1 scan=4370"
GEQGPAGSPGFQGLPGPAGPPGEAGKPGEQGVPGDLGAPGPSGAR	9|Oxidation|15|Oxidation|17|Oxidation|21|Oxidation|27|Oxidation|33|Oxidation|39|Oxidation	20200621_QE5_Evo2_PR_SA_100spd_DDA_Ancient_Human_01.3916.3916.3 File:"20200621_QE5_Evo2_PR_SA_100spd_DDA_Ancient_Human_01.raw", NativeID:"controllerType=0 controllerNumber=1 scan=3916"
GDAGPPGPAGPAGPPGPIGNVGAPGPKGAR	6|Oxidation|15|Oxidation|20|Deamidated|24|Oxidation|26|Oxidation	20200621_QE5_Evo2_PR_SA_100spd_DDA_Ancient_Human_01.3988.3988.2 File:"20200621_QE5_Evo2_PR_SA_100spd_DDA_Ancient_Human_01.raw", NativeID:"controllerType=0 controllerNumber=1 scan=3988"
KAI4573752.1 hypothetical protein MJT46_004992, partial [Ovis ammon polii x Ovis aries]
LYHVPSYLPK		20200621_QE5_Evo2_PR_SA_100spd_DDA_Ancient_Human_01.4295.4295.3 File:"20200621_QE5_Evo2_PR_SA_100spd_DDA_Ancient_Human_01.raw", NativeID:"controllerType=0 controllerNumber=1 scan=4295"
SLLHLVLIGNQIER	10|Deamidated	20200621_QE5_Evo2_PR_SA_100spd_DDA_Ancient_Human_01.7677.7677.3 File:"20200621_QE5_Evo2_PR_SA_100spd_DDA_Ancient_Human_01.raw", NativeID:"controllerType=0 controllerNumber=1 scan=7677"
*IPGYVFGHMEPGLEYLYLSFNK	9|Oxidation	20200621_QE5_Evo2_PR_SA_100spd_DDA_Ancient_Human_01.8388.8388.3 File:"20200621_QE5_Evo2_PR_SA_100spd_DDA_Ancient_Human_01.raw", NativeID:"controllerType=0 controllerNumber=1 scan=8388"
KAI4569385.1 hypothetical protein MJT46_006679 [Ovis ammon polii x Ovis aries]
DGLPGHPGQR	4|Oxidation|7|Oxidation|9|Deamidated	20200621_QE5_Evo2_PR_SA_100spd_DDA_Ancient_Human_01.1046.1046.2 File:"20200621_QE5_Evo2_PR_SA_100spd_DDA_Ancient_Human_01.raw", NativeID:"controllerType=0 controllerNumber=1 scan=1046"
LGVPGLPGYPGR	4|Oxidation|7|Oxidation|10|Oxidation	20200621_QE5_Evo2_PR_SA_100spd_DDA_Ancient_Human_01.4706.4706.2 File:"20200621_QE5_Evo2_PR_SA_100spd_DDA_Ancient_Human_01.raw", NativeID:"controllerType=0 controllerNumber=1 scan=4706"
KAI4583849.1 hypothetical protein MJG53_007128 [Ovis ammon polii x Ovis aries]
DGLPGHPGQR	4|Oxidation|7|Oxidation|9|Deamidated	20200621_QE5_Evo2_PR_SA_100spd_DDA_Ancient_Human_01.1046.1046.2 File:"20200621_QE5_Evo2_PR_SA_100spd_DDA_Ancient_Human_01.raw", NativeID:"controllerType=0 controllerNumber=1 scan=1046"
LGVPGLPGYPGR	4|Oxidation|7|Oxidation|10|Oxidation	20200621_QE5_Evo2_PR_SA_100spd_DDA_Ancient_Human_01.4706.4706.2 File:"20200621_QE5_Evo2_PR_SA_100spd_DDA_Ancient_Human_01.raw", NativeID:"controllerType=0 controllerNumber=1 scan=4706"
KAI4576733.1 hypothetical protein MJT46_002568 [Ovis ammon polii x Ovis aries]
PPGPAGPAGER	2|Oxidation	20200621_QE5_Evo2_PR_SA_100spd_DDA_Ancient_Human_01.1263.1263.2 File:"20200621_QE5_Evo2_PR_SA_100spd_DDA_Ancient_Human_01.raw", NativeID:"controllerType=0 controllerNumber=1 scan=1263"
GLTGPIGPPGPA	9|Oxidation	20200621_QE5_Evo2_PR_SA_100spd_DDA_Ancient_Human_01.5378.5378.2 File:"20200621_QE5_Evo2_PR_SA_100spd_DDA_Ancient_Human_01.raw", NativeID:"controllerType=0 controllerNumber=1 scan=5378"
GPPGPAGPAGER	3|Oxidation	20200621_QE5_Evo2_PR_SA_100spd_DDA_Ancient_Human_01.1299.1299.2 File:"20200621_QE5_Evo2_PR_SA_100spd_DDA_Ancient_Human_01.raw", NativeID:"controllerType=0 controllerNumber=1 scan=1299"
PGLPGPSGEPGK	1|Oxidation|4|Oxidation	20200621_QE5_Evo2_PR_SA_100spd_DDA_Ancient_Human_01.4036.4036.2 File:"20200621_QE5_Evo2_PR_SA_100spd_DDA_Ancient_Human_01.raw", NativeID:"controllerType=0 controllerNumber=1 scan=4036"
GLTGPIGPPGPAGA	9|Oxidation	20200621_QE5_Evo2_PR_SA_100spd_DDA_Ancient_Human_01.5435.5435.2 File:"20200621_QE5_Evo2_PR_SA_100spd_DDA_Ancient_Human_01.raw", NativeID:"controllerType=0 controllerNumber=1 scan=5435"
PPGPAGFAGPPGADGQPGAK	2|Oxidation|11|Oxidation|16|Deamidated|17|Oxidation	20200621_QE5_Evo2_PR_SA_100spd_DDA_Ancient_Human_01.2831.2831.2 File:"20200621_QE5_Evo2_PR_SA_100spd_DDA_Ancient_Human_01.raw", NativeID:"controllerType=0 controllerNumber=1 scan=2831"
TGPIGPPGPAGANGEK	7|Oxidation|13|Deamidated	20200621_QE5_Evo2_PR_SA_100spd_DDA_Ancient_Human_01.2021.2021.2 File:"20200621_QE5_Evo2_PR_SA_100spd_DDA_Ancient_Human_01.raw", NativeID:"controllerType=0 controllerNumber=1 scan=2021"
GLTGPIGPPGPAGANGEK	9|Oxidation|15|Deamidated	20200621_QE5_Evo2_PR_SA_100spd_DDA_Ancient_Human_01.3618.3618.3 File:"20200621_QE5_Evo2_PR_SA_100spd_DDA_Ancient_Human_01.raw", NativeID:"controllerType=0 controllerNumber=1 scan=3618"
GLTGPIGPPGPAGANGEKG	9|Oxidation|15|Deamidated	20200621_QE5_Evo2_PR_SA_100spd_DDA_Ancient_Human_01.3597.3597.2 File:"20200621_QE5_Evo2_PR_SA_100spd_DDA_Ancient_Human_01.raw", NativeID:"controllerType=0 controllerNumber=1 scan=3597"
Taxonomic match: Ovis ammon polii Average Score= [0.54183533]
Containing these species:Ovis ammon polii
KAI4543912.1 hypothetical protein MG293_006706 [Ovis ammon polii]
PPGPPGPAGK	2|Oxidation|5|Oxidation	20200621_QE5_Evo2_PR_SA_100spd_DDA_Ancient_Human_01.1974.1974.2 File:"20200621_QE5_Evo2_PR_SA_100spd_DDA_Ancient_Human_01.raw", NativeID:"controllerType=0 controllerNumber=1 scan=1974"
GDQGPVGR		20200621_QE5_Evo2_PR_SA_100spd_DDA_Ancient_Human_01.1094.1094.2 File:"20200621_QE5_Evo2_PR_SA_100spd_DDA_Ancient_Human_01.raw", NativeID:"controllerType=0 controllerNumber=1 scan=1094"
GVVGPQGAR		20200621_QE5_Evo2_PR_SA_100spd_DDA_Ancient_Human_01.1465.1465.2 File:"20200621_QE5_Evo2_PR_SA_100spd_DDA_Ancient_Human_01.raw", NativeID:"controllerType=0 controllerNumber=1 scan=1465"
AGPAGPAGPR		20200621_QE5_Evo2_PR_SA_100spd_DDA_Ancient_Human_01.1298.1298.2 File:"20200621_QE5_Evo2_PR_SA_100spd_DDA_Ancient_Human_01.raw", NativeID:"controllerType=0 controllerNumber=1 scan=1298"
VGAPGPAGAR	4|Oxidation	20200621_QE5_Evo2_PR_SA_100spd_DDA_Ancient_Human_01.1157.1157.2 File:"20200621_QE5_Evo2_PR_SA_100spd_DDA_Ancient_Human_01.raw", NativeID:"controllerType=0 controllerNumber=1 scan=1157"
AGPTGPIGSR		20200621_QE5_Evo2_PR_SA_100spd_DDA_Ancient_Human_01.1776.1776.2 File:"20200621_QE5_Evo2_PR_SA_100spd_DDA_Ancient_Human_01.raw", NativeID:"controllerType=0 controllerNumber=1 scan=1776"
AAGPTGPIGSR		20200621_QE5_Evo2_PR_SA_100spd_DDA_Ancient_Human_01.1850.1850.2 File:"20200621_QE5_Evo2_PR_SA_100spd_DDA_Ancient_Human_01.raw", NativeID:"controllerType=0 controllerNumber=1 scan=1850"
PGNIGFPGPK	1|Oxidation|7|Oxidation	20200621_QE5_Evo2_PR_SA_100spd_DDA_Ancient_Human_01.3022.3022.2 File:"20200621_QE5_Evo2_PR_SA_100spd_DDA_Ancient_Human_01.raw", NativeID:"controllerType=0 controllerNumber=1 scan=3022"
PLGIAGPPGAR	8|Oxidation	20200621_QE5_Evo2_PR_SA_100spd_DDA_Ancient_Human_01.3286.3286.2 File:"20200621_QE5_Evo2_PR_SA_100spd_DDA_Ancient_Human_01.raw", NativeID:"controllerType=0 controllerNumber=1 scan=3286"
PGEPGLMGPR	1|Oxidation|4|Oxidation	20200621_QE5_Evo2_PR_SA_100spd_DDA_Ancient_Human_01.2279.2279.2 File:"20200621_QE5_Evo2_PR_SA_100spd_DDA_Ancient_Human_01.raw", NativeID:"controllerType=0 controllerNumber=1 scan=2279"
EPGQTGPAGAR	2|Oxidation|4|Deamidated	20200621_QE5_Evo2_PR_SA_100spd_DDA_Ancient_Human_01.1067.1067.2 File:"20200621_QE5_Evo2_PR_SA_100spd_DDA_Ancient_Human_01.raw", NativeID:"controllerType=0 controllerNumber=1 scan=1067"
RPGPIGPAGAR	2|Oxidation	20200621_QE5_Evo2_PR_SA_100spd_DDA_Ancient_Human_01.1405.1405.2 File:"20200621_QE5_Evo2_PR_SA_100spd_DDA_Ancient_Human_01.raw", NativeID:"controllerType=0 controllerNumber=1 scan=1405"
PSGPSGLPGER	8|Oxidation	20200621_QE5_Evo2_PR_SA_100spd_DDA_Ancient_Human_01.1690.1690.2 File:"20200621_QE5_Evo2_PR_SA_100spd_DDA_Ancient_Human_01.raw", NativeID:"controllerType=0 controllerNumber=1 scan=1690"
PGSPGNIGPAGK	1|Oxidation|4|Oxidation|6|Deamidated	20200621_QE5_Evo2_PR_SA_100spd_DDA_Ancient_Human_01.2218.2218.2 File:"20200621_QE5_Evo2_PR_SA_100spd_DDA_Ancient_Human_01.raw", NativeID:"controllerType=0 controllerNumber=1 scan=2218"
PGPVGAAGATGAR	1|Oxidation	20200621_QE5_Evo2_PR_SA_100spd_DDA_Ancient_Human_01.2656.2656.2 File:"20200621_QE5_Evo2_PR_SA_100spd_DDA_Ancient_Human_01.raw", NativeID:"controllerType=0 controllerNumber=1 scan=2656"
GPSGPSGLPGER	9|Oxidation	20200621_QE5_Evo2_PR_SA_100spd_DDA_Ancient_Human_01.1749.1749.2 File:"20200621_QE5_Evo2_PR_SA_100spd_DDA_Ancient_Human_01.raw", NativeID:"controllerType=0 controllerNumber=1 scan=1749"
SGAAGPTGPIGSR		20200621_QE5_Evo2_PR_SA_100spd_DDA_Ancient_Human_01.1922.1922.2 File:"20200621_QE5_Evo2_PR_SA_100spd_DDA_Ancient_Human_01.raw", NativeID:"controllerType=0 controllerNumber=1 scan=1922"
EPGNIGFPGPK	2|Oxidation|4|Deamidated|8|Oxidation	20200621_QE5_Evo2_PR_SA_100spd_DDA_Ancient_Human_01.3329.3329.2 File:"20200621_QE5_Evo2_PR_SA_100spd_DDA_Ancient_Human_01.raw", NativeID:"controllerType=0 controllerNumber=1 scan=3329"
DGNPGNDGPPGR	4|Oxidation|10|Oxidation	20200621_QE5_Evo2_PR_SA_100spd_DDA_Ancient_Human_01.768.768.2 File:"20200621_QE5_Evo2_PR_SA_100spd_DDA_Ancient_Human_01.raw", NativeID:"controllerType=0 controllerNumber=1 scan=768"
PGPLGIAGPPGAR	1|Oxidation|10|Oxidation	20200621_QE5_Evo2_PR_SA_100spd_DDA_Ancient_Human_01.6377.6377.2 File:"20200621_QE5_Evo2_PR_SA_100spd_DDA_Ancient_Human_01.raw", NativeID:"controllerType=0 controllerNumber=1 scan=6377"
EMATQLAFMR		20200621_QE5_Evo2_PR_SA_100spd_DDA_Ancient_Human_01.6066.6066.2 File:"20200621_QE5_Evo2_PR_SA_100spd_DDA_Ancient_Human_01.raw", NativeID:"controllerType=0 controllerNumber=1 scan=6066"
GFPGTPGLPGFK	3|Oxidation|9|Oxidation	20200621_QE5_Evo2_PR_SA_100spd_DDA_Ancient_Human_01.5645.5645.2 File:"20200621_QE5_Evo2_PR_SA_100spd_DDA_Ancient_Human_01.raw", NativeID:"controllerType=0 controllerNumber=1 scan=5645"
ESGAAGPTGPIGSR		20200621_QE5_Evo2_PR_SA_100spd_DDA_Ancient_Human_01.1976.1976.2 File:"20200621_QE5_Evo2_PR_SA_100spd_DDA_Ancient_Human_01.raw", NativeID:"controllerType=0 controllerNumber=1 scan=1976"
GIPGPVGAAGATGAR	3|Oxidation	20200621_QE5_Evo2_PR_SA_100spd_DDA_Ancient_Human_01.2645.2645.3 File:"20200621_QE5_Evo2_PR_SA_100spd_DDA_Ancient_Human_01.raw", NativeID:"controllerType=0 controllerNumber=1 scan=2645"
TAGPSGPSGLPGER	11|Oxidation	20200621_QE5_Evo2_PR_SA_100spd_DDA_Ancient_Human_01.1963.1963.2 File:"20200621_QE5_Evo2_PR_SA_100spd_DDA_Ancient_Human_01.raw", NativeID:"controllerType=0 controllerNumber=1 scan=1963"
LPGVAGAPGLPGPR	2|Oxidation|8|Oxidation|13|Oxidation	20200621_QE5_Evo2_PR_SA_100spd_DDA_Ancient_Human_01.3738.3738.2 File:"20200621_QE5_Evo2_PR_SA_100spd_DDA_Ancient_Human_01.raw", NativeID:"controllerType=0 controllerNumber=1 scan=3738"
EPGPLGIAGPPGAR	2|Oxidation|11|Oxidation	20200621_QE5_Evo2_PR_SA_100spd_DDA_Ancient_Human_01.4168.4168.2 File:"20200621_QE5_Evo2_PR_SA_100spd_DDA_Ancient_Human_01.raw", NativeID:"controllerType=0 controllerNumber=1 scan=4168"
GSDGSVGPVGPAGPIG		20200621_QE5_Evo2_PR_SA_100spd_DDA_Ancient_Human_01.5506.5506.2 File:"20200621_QE5_Evo2_PR_SA_100spd_DDA_Ancient_Human_01.raw", NativeID:"controllerType=0 controllerNumber=1 scan=5506"
EPGEPGQTGPAGAR	2|Oxidation|5|Oxidation	20200621_QE5_Evo2_PR_SA_100spd_DDA_Ancient_Human_01.1092.1092.2 File:"20200621_QE5_Evo2_PR_SA_100spd_DDA_Ancient_Human_01.raw", NativeID:"controllerType=0 controllerNumber=1 scan=1092"
GTAGPSGPSGLPGER	12|Oxidation	20200621_QE5_Evo2_PR_SA_100spd_DDA_Ancient_Human_01.4366.4366.2 File:"20200621_QE5_Evo2_PR_SA_100spd_DDA_Ancient_Human_01.raw", NativeID:"controllerType=0 controllerNumber=1 scan=4366"
GLPGVAGAPGLPGPR	3|Oxidation|9|Oxidation|12|Oxidation	20200621_QE5_Evo2_PR_SA_100spd_DDA_Ancient_Human_01.4126.4126.2 File:"20200621_QE5_Evo2_PR_SA_100spd_DDA_Ancient_Human_01.raw", NativeID:"controllerType=0 controllerNumber=1 scan=4126"
GEPGPLGIAGPPGAR	3|Oxidation|12|Oxidation	20200621_QE5_Evo2_PR_SA_100spd_DDA_Ancient_Human_01.6379.6379.2 File:"20200621_QE5_Evo2_PR_SA_100spd_DDA_Ancient_Human_01.raw", NativeID:"controllerType=0 controllerNumber=1 scan=6379"
GEPGEPGQTGPAGAR	3|Oxidation|6|Oxidation	20200621_QE5_Evo2_PR_SA_100spd_DDA_Ancient_Human_01.1102.1102.2 File:"20200621_QE5_Evo2_PR_SA_100spd_DDA_Ancient_Human_01.raw", NativeID:"controllerType=0 controllerNumber=1 scan=1102"
GEVGLPGLSGPVGPPG	6|Oxidation|15|Oxidation	20200621_QE5_Evo2_PR_SA_100spd_DDA_Ancient_Human_01.6727.6727.2 File:"20200621_QE5_Evo2_PR_SA_100spd_DDA_Ancient_Human_01.raw", NativeID:"controllerType=0 controllerNumber=1 scan=6727"
VGEPGPLGIAGPPGAR	4|Oxidation|13|Oxidation	20200621_QE5_Evo2_PR_SA_100spd_DDA_Ancient_Human_01.4457.4457.2 File:"20200621_QE5_Evo2_PR_SA_100spd_DDA_Ancient_Human_01.raw", NativeID:"controllerType=0 controllerNumber=1 scan=4457"
GSDGSVGPVGPAGPIGSA		20200621_QE5_Evo2_PR_SA_100spd_DDA_Ancient_Human_01.5532.5532.2 File:"20200621_QE5_Evo2_PR_SA_100spd_DDA_Ancient_Human_01.raw", NativeID:"controllerType=0 controllerNumber=1 scan=5532"
GEVGPAGPNGFAGPAGAA		20200621_QE5_Evo2_PR_SA_100spd_DDA_Ancient_Human_01.5247.5247.2 File:"20200621_QE5_Evo2_PR_SA_100spd_DDA_Ancient_Human_01.raw", NativeID:"controllerType=0 controllerNumber=1 scan=5247"
AAGLPGVAGAPGLPGPR	5|Oxidation|11|Oxidation|16|Oxidation	20200621_QE5_Evo2_PR_SA_100spd_DDA_Ancient_Human_01.4428.4428.2 File:"20200621_QE5_Evo2_PR_SA_100spd_DDA_Ancient_Human_01.raw", NativeID:"controllerType=0 controllerNumber=1 scan=4428"
GEVGLPGLSGPVGPPGN	6|Oxidation|15|Oxidation|17|Deamidated	20200621_QE5_Evo2_PR_SA_100spd_DDA_Ancient_Human_01.6772.6772.2 File:"20200621_QE5_Evo2_PR_SA_100spd_DDA_Ancient_Human_01.raw", NativeID:"controllerType=0 controllerNumber=1 scan=6772"
GSDGSVGPVGPAGPIGSAG		20200621_QE5_Evo2_PR_SA_100spd_DDA_Ancient_Human_01.5282.5282.2 File:"20200621_QE5_Evo2_PR_SA_100spd_DDA_Ancient_Human_01.raw", NativeID:"controllerType=0 controllerNumber=1 scan=5282"
GEVGPAGPNGFAGPAGAAG		20200621_QE5_Evo2_PR_SA_100spd_DDA_Ancient_Human_01.5072.5072.2 File:"20200621_QE5_Evo2_PR_SA_100spd_DDA_Ancient_Human_01.raw", NativeID:"controllerType=0 controllerNumber=1 scan=5072"
GAAGLPGVAGAPGLPGPR	6|Oxidation|12|Oxidation|17|Oxidation	20200621_QE5_Evo2_PR_SA_100spd_DDA_Ancient_Human_01.4402.4402.2 File:"20200621_QE5_Evo2_PR_SA_100spd_DDA_Ancient_Human_01.raw", NativeID:"controllerType=0 controllerNumber=1 scan=4402"
GPPGESGAAGPTGPIGSR	3|Oxidation	20200621_QE5_Evo2_PR_SA_100spd_DDA_Ancient_Human_01.2152.2152.3 File:"20200621_QE5_Evo2_PR_SA_100spd_DDA_Ancient_Human_01.raw", NativeID:"controllerType=0 controllerNumber=1 scan=2152"
GEPGAPGENGTPGQTGAR	3|Oxidation|6|Oxidation|12|Oxidation	20200621_QE5_Evo2_PR_SA_100spd_DDA_Ancient_Human_01.1003.1003.2 File:"20200621_QE5_Evo2_PR_SA_100spd_DDA_Ancient_Human_01.raw", NativeID:"controllerType=0 controllerNumber=1 scan=1003"
GEVGLPGLSGPVGPPGNPG	6|Oxidation|15|Oxidation|18|Oxidation	20200621_QE5_Evo2_PR_SA_100spd_DDA_Ancient_Human_01.6424.6424.2 File:"20200621_QE5_Evo2_PR_SA_100spd_DDA_Ancient_Human_01.raw", NativeID:"controllerType=0 controllerNumber=1 scan=6424"
GSDGSVGPVGPAGPIGSAGPP	21|Oxidation	20200621_QE5_Evo2_PR_SA_100spd_DDA_Ancient_Human_01.5487.5487.2 File:"20200621_QE5_Evo2_PR_SA_100spd_DDA_Ancient_Human_01.raw", NativeID:"controllerType=0 controllerNumber=1 scan=5487"
SLNNQIETLLTPEGSR	3|Deamidated|4|Deamidated	20200621_QE5_Evo2_PR_SA_100spd_DDA_Ancient_Human_01.7728.7728.2 File:"20200621_QE5_Evo2_PR_SA_100spd_DDA_Ancient_Human_01.raw", NativeID:"controllerType=0 controllerNumber=1 scan=7728"
GSDGSVGPVGPAGPIGSAGPPG	21|Oxidation	20200621_QE5_Evo2_PR_SA_100spd_DDA_Ancient_Human_01.5308.5308.2 File:"20200621_QE5_Evo2_PR_SA_100spd_DDA_Ancient_Human_01.raw", NativeID:"controllerType=0 controllerNumber=1 scan=5308"
GEVGPAGPNGFAGPAGAAGQPG	9|Deamidated|20|Deamidated|21|Oxidation	20200621_QE5_Evo2_PR_SA_100spd_DDA_Ancient_Human_01.5184.5184.2 File:"20200621_QE5_Evo2_PR_SA_100spd_DDA_Ancient_Human_01.raw", NativeID:"controllerType=0 controllerNumber=1 scan=5184"
GEVGLPGLSGPVGPPGNPGAN	6|Oxidation|15|Oxidation|18|Oxidation	20200621_QE5_Evo2_PR_SA_100spd_DDA_Ancient_Human_01.6397.6397.2 File:"20200621_QE5_Evo2_PR_SA_100spd_DDA_Ancient_Human_01.raw", NativeID:"controllerType=0 controllerNumber=1 scan=6397"
DGNPGNDGPPGRDGQPGHK	4|Oxidation|6|Deamidated|10|Oxidation|15|Deamidated|16|Oxidation	20200621_QE5_Evo2_PR_SA_100spd_DDA_Ancient_Human_01.791.791.2 File:"20200621_QE5_Evo2_PR_SA_100spd_DDA_Ancient_Human_01.raw", NativeID:"controllerType=0 controllerNumber=1 scan=791"
GSDGSVGPVGPAGPIGSAGPPGF	21|Oxidation	20200621_QE5_Evo2_PR_SA_100spd_DDA_Ancient_Human_01.7173.7173.2 File:"20200621_QE5_Evo2_PR_SA_100spd_DDA_Ancient_Human_01.raw", NativeID:"controllerType=0 controllerNumber=1 scan=7173"
GEVGPAGPNGFAGPAGAAGQPGAK	20|Deamidated|21|Oxidation	20200621_QE5_Evo2_PR_SA_100spd_DDA_Ancient_Human_01.3810.3810.3 File:"20200621_QE5_Evo2_PR_SA_100spd_DDA_Ancient_Human_01.raw", NativeID:"controllerType=0 controllerNumber=1 scan=3810"
GEVGLPGLSGPVGPPGNPGANGL	6|Oxidation|15|Oxidation|18|Oxidation	20200621_QE5_Evo2_PR_SA_100spd_DDA_Ancient_Human_01.7326.7326.2 File:"20200621_QE5_Evo2_PR_SA_100spd_DDA_Ancient_Human_01.raw", NativeID:"controllerType=0 controllerNumber=1 scan=7326"
GSDGSVGPVGPAGPIGSAGPPGFPGA	21|Oxidation|24|Oxidation	20200621_QE5_Evo2_PR_SA_100spd_DDA_Ancient_Human_01.6822.6822.2 File:"20200621_QE5_Evo2_PR_SA_100spd_DDA_Ancient_Human_01.raw", NativeID:"controllerType=0 controllerNumber=1 scan=6822"
SVGPVGPAGPIGSAGPPGFPGAPGPK	17|Oxidation|20|Oxidation|23|Oxidation|25|Oxidation	20200621_QE5_Evo2_PR_SA_100spd_DDA_Ancient_Human_01.5666.5666.2 File:"20200621_QE5_Evo2_PR_SA_100spd_DDA_Ancient_Human_01.raw", NativeID:"controllerType=0 controllerNumber=1 scan=5666"
GSDGSVGPVGPAGPIGSAGPPGFPGAPG	21|Oxidation|24|Oxidation|27|Oxidation	20200621_QE5_Evo2_PR_SA_100spd_DDA_Ancient_Human_01.6500.6500.2 File:"20200621_QE5_Evo2_PR_SA_100spd_DDA_Ancient_Human_01.raw", NativeID:"controllerType=0 controllerNumber=1 scan=6500"
SDGSVGPVGPAGPIGSAGPPGFPGAPGPK	20|Oxidation|23|Oxidation|26|Oxidation|28|Oxidation	20200621_QE5_Evo2_PR_SA_100spd_DDA_Ancient_Human_01.5683.5683.3 File:"20200621_QE5_Evo2_PR_SA_100spd_DDA_Ancient_Human_01.raw", NativeID:"controllerType=0 controllerNumber=1 scan=5683"
GSDGSVGPVGPAGPIGSAGPPGFPGAPGPK	21|Oxidation|27|Oxidation|29|Oxidation	20200621_QE5_Evo2_PR_SA_100spd_DDA_Ancient_Human_01.6024.6024.2 File:"20200621_QE5_Evo2_PR_SA_100spd_DDA_Ancient_Human_01.raw", NativeID:"controllerType=0 controllerNumber=1 scan=6024"
EPGVVGAPGTAGPSGPSGLPGER	20|Oxidation	20200621_QE5_Evo2_PR_SA_100spd_DDA_Ancient_Human_01.5451.5451.3 File:"20200621_QE5_Evo2_PR_SA_100spd_DDA_Ancient_Human_01.raw", NativeID:"controllerType=0 controllerNumber=1 scan=5451"
PGVAGSVGEPGPLGIAGPPGAR	1|Oxidation|19|Oxidation	20200621_QE5_Evo2_PR_SA_100spd_DDA_Ancient_Human_01.5427.5427.2 File:"20200621_QE5_Evo2_PR_SA_100spd_DDA_Ancient_Human_01.raw", NativeID:"controllerType=0 controllerNumber=1 scan=5427"
GLPGVAGSVGEPGPLGIAGPPGAR	12|Oxidation|21|Oxidation	20200621_QE5_Evo2_PR_SA_100spd_DDA_Ancient_Human_01.6381.6381.4 File:"20200621_QE5_Evo2_PR_SA_100spd_DDA_Ancient_Human_01.raw", NativeID:"controllerType=0 controllerNumber=1 scan=6381"
KAI4537717.1 hypothetical protein MG293_012580 [Ovis ammon polii]
ASLQFDLVK		20200621_QE5_Evo2_PR_SA_100spd_DDA_Ancient_Human_01.6092.6092.2 File:"20200621_QE5_Evo2_PR_SA_100spd_DDA_Ancient_Human_01.raw", NativeID:"controllerType=0 controllerNumber=1 scan=6092"
NGESIASFFQFFGGWPK	1|Deamidated	20200621_QE5_Evo2_PR_SA_100spd_DDA_Ancient_Human_01.9894.9894.2 File:"20200621_QE5_Evo2_PR_SA_100spd_DDA_Ancient_Human_01.raw", NativeID:"controllerType=0 controllerNumber=1 scan=9894"
KAI4541687.1 hypothetical protein MG293_008829 [Ovis ammon polii]
DGLPGHPGQR	4|Oxidation|7|Oxidation|9|Deamidated	20200621_QE5_Evo2_PR_SA_100spd_DDA_Ancient_Human_01.1046.1046.2 File:"20200621_QE5_Evo2_PR_SA_100spd_DDA_Ancient_Human_01.raw", NativeID:"controllerType=0 controllerNumber=1 scan=1046"
LGVPGLPGYPGR	4|Oxidation|7|Oxidation|10|Oxidation	20200621_QE5_Evo2_PR_SA_100spd_DDA_Ancient_Human_01.4706.4706.2 File:"20200621_QE5_Evo2_PR_SA_100spd_DDA_Ancient_Human_01.raw", NativeID:"controllerType=0 controllerNumber=1 scan=4706"
KAI4544014.1 hypothetical protein MG293_004280 [Ovis ammon polii]
DGEVGPSGPVGPPGLAGER	13|Oxidation	20200621_QE5_Evo2_PR_SA_100spd_DDA_Ancient_Human_01.4331.4331.2 File:"20200621_QE5_Evo2_PR_SA_100spd_DDA_Ancient_Human_01.raw", NativeID:"controllerType=0 controllerNumber=1 scan=4331"
VGPPGPAGAPGPAGPLGEPGK	3|Oxidation|4|Oxidation|10|Oxidation|19|Oxidation	20200621_QE5_Evo2_PR_SA_100spd_DDA_Ancient_Human_01.2937.2937.2 File:"20200621_QE5_Evo2_PR_SA_100spd_DDA_Ancient_Human_01.raw", NativeID:"controllerType=0 controllerNumber=1 scan=2937"
GFTGLQGLPGPPGPNGEQGSAGIPGPFGPR	9|Oxidation|11|Oxidation|14|Oxidation|18|Deamidated|24|Oxidation	20200621_QE5_Evo2_PR_SA_100spd_DDA_Ancient_Human_01.6887.6887.3 File:"20200621_QE5_Evo2_PR_SA_100spd_DDA_Ancient_Human_01.raw", NativeID:"controllerType=0 controllerNumber=1 scan=6887"
KAI4533439.1 hypothetical protein MG293_016458 [Ovis ammon polii]
GDAGPAGPK		20200621_QE5_Evo2_PR_SA_100spd_DDA_Ancient_Human_01.991.991.2 File:"20200621_QE5_Evo2_PR_SA_100spd_DDA_Ancient_Human_01.raw", NativeID:"controllerType=0 controllerNumber=1 scan=991"
PAGPQGPR		20200621_QE5_Evo2_PR_SA_100spd_DDA_Ancient_Human_01.1076.1076.2 File:"20200621_QE5_Evo2_PR_SA_100spd_DDA_Ancient_Human_01.raw", NativeID:"controllerType=0 controllerNumber=1 scan=1076"
GAAGLPGPK	6|Oxidation	20200621_QE5_Evo2_PR_SA_100spd_DDA_Ancient_Human_01.1570.1570.2 File:"20200621_QE5_Evo2_PR_SA_100spd_DDA_Ancient_Human_01.raw", NativeID:"controllerType=0 controllerNumber=1 scan=1570"
ASGPMGPR	5|Oxidation	20200621_QE5_Evo2_PR_SA_100spd_DDA_Ancient_Human_01.977.977.2 File:"20200621_QE5_Evo2_PR_SA_100spd_DDA_Ancient_Human_01.raw", NativeID:"controllerType=0 controllerNumber=1 scan=977"
NWYISK	1|Deamidated	20200621_QE5_Evo2_PR_SA_100spd_DDA_Ancient_Human_01.4596.4596.2 File:"20200621_QE5_Evo2_PR_SA_100spd_DDA_Ancient_Human_01.raw", NativeID:"controllerType=0 controllerNumber=1 scan=4596"
SEGPQGVR		20200621_QE5_Evo2_PR_SA_100spd_DDA_Ancient_Human_01.1160.1160.2 File:"20200621_QE5_Evo2_PR_SA_100spd_DDA_Ancient_Human_01.raw", NativeID:"controllerType=0 controllerNumber=1 scan=1160"
GPAGPQGPR	6|Deamidated	20200621_QE5_Evo2_PR_SA_100spd_DDA_Ancient_Human_01.1213.1213.2 File:"20200621_QE5_Evo2_PR_SA_100spd_DDA_Ancient_Human_01.raw", NativeID:"controllerType=0 controllerNumber=1 scan=1213"
~GPPGPAGPR	6|Deamidated	20200621_QE5_Evo2_PR_SA_100spd_DDA_Ancient_Human_01.1213.1213.2 File:"20200621_QE5_Evo2_PR_SA_100spd_DDA_Ancient_Human_01.raw", NativeID:"controllerType=0 controllerNumber=1 scan=1213"
GFSGLDGAK		20200621_QE5_Evo2_PR_SA_100spd_DDA_Ancient_Human_01.3503.3503.2 File:"20200621_QE5_Evo2_PR_SA_100spd_DDA_Ancient_Human_01.raw", NativeID:"controllerType=0 controllerNumber=1 scan=3503"
PGAPGPAGAR	1|Oxidation|4|Oxidation	20200621_QE5_Evo2_PR_SA_100spd_DDA_Ancient_Human_01.982.982.2 File:"20200621_QE5_Evo2_PR_SA_100spd_DDA_Ancient_Human_01.raw", NativeID:"controllerType=0 controllerNumber=1 scan=982"
GSEGPQGVR		20200621_QE5_Evo2_PR_SA_100spd_DDA_Ancient_Human_01.1137.1137.2 File:"20200621_QE5_Evo2_PR_SA_100spd_DDA_Ancient_Human_01.raw", NativeID:"controllerType=0 controllerNumber=1 scan=1137"
GVVGLPGQR	6|Oxidation	20200621_QE5_Evo2_PR_SA_100spd_DDA_Ancient_Human_01.3663.3663.2 File:"20200621_QE5_Evo2_PR_SA_100spd_DDA_Ancient_Human_01.raw", NativeID:"controllerType=0 controllerNumber=1 scan=3663"
PPGPPGPAGK	2|Oxidation|5|Oxidation	20200621_QE5_Evo2_PR_SA_100spd_DDA_Ancient_Human_01.1974.1974.2 File:"20200621_QE5_Evo2_PR_SA_100spd_DDA_Ancient_Human_01.raw", NativeID:"controllerType=0 controllerNumber=1 scan=1974"
PGEAGLPGAK	1|Oxidation|7|Oxidation	20200621_QE5_Evo2_PR_SA_100spd_DDA_Ancient_Human_01.1430.1430.2 File:"20200621_QE5_Evo2_PR_SA_100spd_DDA_Ancient_Human_01.raw", NativeID:"controllerType=0 controllerNumber=1 scan=1430"
QGPSGASGER		20200621_QE5_Evo2_PR_SA_100spd_DDA_Ancient_Human_01.795.795.2 File:"20200621_QE5_Evo2_PR_SA_100spd_DDA_Ancient_Human_01.raw", NativeID:"controllerType=0 controllerNumber=1 scan=795"
PGPPGPPGAR	1|Oxidation|4|Oxidation|7|Oxidation	20200621_QE5_Evo2_PR_SA_100spd_DDA_Ancient_Human_01.1078.1078.2 File:"20200621_QE5_Evo2_PR_SA_100spd_DDA_Ancient_Human_01.raw", NativeID:"controllerType=0 controllerNumber=1 scan=1078"
RGPAGPQGPR		20200621_QE5_Evo2_PR_SA_100spd_DDA_Ancient_Human_01.1025.1025.2 File:"20200621_QE5_Evo2_PR_SA_100spd_DDA_Ancient_Human_01.raw", NativeID:"controllerType=0 controllerNumber=1 scan=1025"
GPPGPAGEEGK	3|Oxidation	20200621_QE5_Evo2_PR_SA_100spd_DDA_Ancient_Human_01.1050.1050.2 File:"20200621_QE5_Evo2_PR_SA_100spd_DDA_Ancient_Human_01.raw", NativeID:"controllerType=0 controllerNumber=1 scan=1050"
GEPGPPGPAGF	3|Oxidation|6|Oxidation	20200621_QE5_Evo2_PR_SA_100spd_DDA_Ancient_Human_01.4192.4192.2 File:"20200621_QE5_Evo2_PR_SA_100spd_DDA_Ancient_Human_01.raw", NativeID:"controllerType=0 controllerNumber=1 scan=4192"
PPGPAGPAGER	2|Oxidation	20200621_QE5_Evo2_PR_SA_100spd_DDA_Ancient_Human_01.1263.1263.2 File:"20200621_QE5_Evo2_PR_SA_100spd_DDA_Ancient_Human_01.raw", NativeID:"controllerType=0 controllerNumber=1 scan=1263"
GPPGPMGPPGL	3|Oxidation|6|Oxidation|9|Oxidation	20200621_QE5_Evo2_PR_SA_100spd_DDA_Ancient_Human_01.3821.3821.2 File:"20200621_QE5_Evo2_PR_SA_100spd_DDA_Ancient_Human_01.raw", NativeID:"controllerType=0 controllerNumber=1 scan=3821"
DLEVDTTLK		20200621_QE5_Evo2_PR_SA_100spd_DDA_Ancient_Human_01.4123.4123.2 File:"20200621_QE5_Evo2_PR_SA_100spd_DDA_Ancient_Human_01.raw", NativeID:"controllerType=0 controllerNumber=1 scan=4123"
PGAPGPVGPAGK	1|Oxidation|4|Oxidation	20200621_QE5_Evo2_PR_SA_100spd_DDA_Ancient_Human_01.1411.1411.2 File:"20200621_QE5_Evo2_PR_SA_100spd_DDA_Ancient_Human_01.raw", NativeID:"controllerType=0 controllerNumber=1 scan=1411"
RPGAPGPAGAR	2|Oxidation|5|Oxidation	20200621_QE5_Evo2_PR_SA_100spd_DDA_Ancient_Human_01.870.870.2 File:"20200621_QE5_Evo2_PR_SA_100spd_DDA_Ancient_Human_01.raw", NativeID:"controllerType=0 controllerNumber=1 scan=870"
GLTGPIGPPGPA	9|Oxidation	20200621_QE5_Evo2_PR_SA_100spd_DDA_Ancient_Human_01.5378.5378.2 File:"20200621_QE5_Evo2_PR_SA_100spd_DDA_Ancient_Human_01.raw", NativeID:"controllerType=0 controllerNumber=1 scan=5378"
EPGASGPMGPR	2|Oxidation	20200621_QE5_Evo2_PR_SA_100spd_DDA_Ancient_Human_01.1536.1536.2 File:"20200621_QE5_Evo2_PR_SA_100spd_DDA_Ancient_Human_01.raw", NativeID:"controllerType=0 controllerNumber=1 scan=1536"
GPPGPAGPAGER	3|Oxidation	20200621_QE5_Evo2_PR_SA_100spd_DDA_Ancient_Human_01.1299.1299.2 File:"20200621_QE5_Evo2_PR_SA_100spd_DDA_Ancient_Human_01.raw", NativeID:"controllerType=0 controllerNumber=1 scan=1299"
TPGPQGIAGQR		20200621_QE5_Evo2_PR_SA_100spd_DDA_Ancient_Human_01.1886.1886.2 File:"20200621_QE5_Evo2_PR_SA_100spd_DDA_Ancient_Human_01.raw", NativeID:"controllerType=0 controllerNumber=1 scan=1886"
GNSGEPGAPGSK	6|Oxidation|9|Oxidation	20200621_QE5_Evo2_PR_SA_100spd_DDA_Ancient_Human_01.641.641.2 File:"20200621_QE5_Evo2_PR_SA_100spd_DDA_Ancient_Human_01.raw", NativeID:"controllerType=0 controllerNumber=1 scan=641"
GRPGAPGPAGAR	3|Oxidation|6|Oxidation	20200621_QE5_Evo2_PR_SA_100spd_DDA_Ancient_Human_01.866.866.3 File:"20200621_QE5_Evo2_PR_SA_100spd_DDA_Ancient_Human_01.raw", NativeID:"controllerType=0 controllerNumber=1 scan=866"
APGAPGPVGPAGK	2|Oxidation|5|Oxidation	20200621_QE5_Evo2_PR_SA_100spd_DDA_Ancient_Human_01.1426.1426.2 File:"20200621_QE5_Evo2_PR_SA_100spd_DDA_Ancient_Human_01.raw", NativeID:"controllerType=0 controllerNumber=1 scan=1426"
EGAPGAEGSPGR	4|Oxidation|10|Oxidation	20200621_QE5_Evo2_PR_SA_100spd_DDA_Ancient_Human_01.775.775.2 File:"20200621_QE5_Evo2_PR_SA_100spd_DDA_Ancient_Human_01.raw", NativeID:"controllerType=0 controllerNumber=1 scan=775"
PGLPGPSGEPGK	1|Oxidation|4|Oxidation	20200621_QE5_Evo2_PR_SA_100spd_DDA_Ancient_Human_01.4036.4036.2 File:"20200621_QE5_Evo2_PR_SA_100spd_DDA_Ancient_Human_01.raw", NativeID:"controllerType=0 controllerNumber=1 scan=4036"
TGPPGPAGQDGR	4|Oxidation	20200621_QE5_Evo2_PR_SA_100spd_DDA_Ancient_Human_01.1166.1166.2 File:"20200621_QE5_Evo2_PR_SA_100spd_DDA_Ancient_Human_01.raw", NativeID:"controllerType=0 controllerNumber=1 scan=1166"
QGPSGASGPAGPR	1|Deamidated	20200621_QE5_Evo2_PR_SA_100spd_DDA_Ancient_Human_01.1294.1294.2 File:"20200621_QE5_Evo2_PR_SA_100spd_DDA_Ancient_Human_01.raw", NativeID:"controllerType=0 controllerNumber=1 scan=1294"
GRPGEAGLPGAK	3|Oxidation|9|Oxidation	20200621_QE5_Evo2_PR_SA_100spd_DDA_Ancient_Human_01.1230.1230.2 File:"20200621_QE5_Evo2_PR_SA_100spd_DDA_Ancient_Human_01.raw", NativeID:"controllerType=0 controllerNumber=1 scan=1230"
GLPGTAGLPGMK	3|Oxidation|9|Oxidation|11|Oxidation	20200621_QE5_Evo2_PR_SA_100spd_DDA_Ancient_Human_01.2554.2554.2 File:"20200621_QE5_Evo2_PR_SA_100spd_DDA_Ancient_Human_01.raw", NativeID:"controllerType=0 controllerNumber=1 scan=2554"
GQAGVMGFPGPK	9|Oxidation	20200621_QE5_Evo2_PR_SA_100spd_DDA_Ancient_Human_01.4083.4083.2 File:"20200621_QE5_Evo2_PR_SA_100spd_DDA_Ancient_Human_01.raw", NativeID:"controllerType=0 controllerNumber=1 scan=4083"
GVPGPPGAVGPAGK	6|Oxidation	20200621_QE5_Evo2_PR_SA_100spd_DDA_Ancient_Human_01.2224.2224.2 File:"20200621_QE5_Evo2_PR_SA_100spd_DDA_Ancient_Human_01.raw", NativeID:"controllerType=0 controllerNumber=1 scan=2224"
GLTGPIGPPGPAGA	9|Oxidation	20200621_QE5_Evo2_PR_SA_100spd_DDA_Ancient_Human_01.5435.5435.2 File:"20200621_QE5_Evo2_PR_SA_100spd_DDA_Ancient_Human_01.raw", NativeID:"controllerType=0 controllerNumber=1 scan=5435"
SLSQQIENIR	4|Deamidated	20200621_QE5_Evo2_PR_SA_100spd_DDA_Ancient_Human_01.4212.4212.2 File:"20200621_QE5_Evo2_PR_SA_100spd_DDA_Ancient_Human_01.raw", NativeID:"controllerType=0 controllerNumber=1 scan=4212"
LTGSPGSPGPDGK	5|Oxidation|8|Oxidation	20200621_QE5_Evo2_PR_SA_100spd_DDA_Ancient_Human_01.1057.1057.2 File:"20200621_QE5_Evo2_PR_SA_100spd_DDA_Ancient_Human_01.raw", NativeID:"controllerType=0 controllerNumber=1 scan=1057"
PPGLAGPPGESGR	2|Oxidation|8|Oxidation	20200621_QE5_Evo2_PR_SA_100spd_DDA_Ancient_Human_01.1745.1745.2 File:"20200621_QE5_Evo2_PR_SA_100spd_DDA_Ancient_Human_01.raw", NativeID:"controllerType=0 controllerNumber=1 scan=1745"
PGEPGASGPMGPR	1|Oxidation|4|Oxidation|10|Oxidation	20200621_QE5_Evo2_PR_SA_100spd_DDA_Ancient_Human_01.1158.1158.2 File:"20200621_QE5_Evo2_PR_SA_100spd_DDA_Ancient_Human_01.raw", NativeID:"controllerType=0 controllerNumber=1 scan=1158"
GLTGSPGSPGPDGK	6|Oxidation|9|Oxidation	20200621_QE5_Evo2_PR_SA_100spd_DDA_Ancient_Human_01.2651.2651.2 File:"20200621_QE5_Evo2_PR_SA_100spd_DDA_Ancient_Human_01.raw", NativeID:"controllerType=0 controllerNumber=1 scan=2651"
EQGPSGASGPAGPR		20200621_QE5_Evo2_PR_SA_100spd_DDA_Ancient_Human_01.1290.1290.2 File:"20200621_QE5_Evo2_PR_SA_100spd_DDA_Ancient_Human_01.raw", NativeID:"controllerType=0 controllerNumber=1 scan=1290"
REGAPGAEGSPGR	5|Oxidation|11|Oxidation	20200621_QE5_Evo2_PR_SA_100spd_DDA_Ancient_Human_01.723.723.2 File:"20200621_QE5_Evo2_PR_SA_100spd_DDA_Ancient_Human_01.raw", NativeID:"controllerType=0 controllerNumber=1 scan=723"
AQGPPGPAGPAGER	5|Oxidation	20200621_QE5_Evo2_PR_SA_100spd_DDA_Ancient_Human_01.1420.1420.2 File:"20200621_QE5_Evo2_PR_SA_100spd_DDA_Ancient_Human_01.raw", NativeID:"controllerType=0 controllerNumber=1 scan=1420"
PGAPGAPGPVGPAGK	1|Oxidation|4|Oxidation|7|Oxidation	20200621_QE5_Evo2_PR_SA_100spd_DDA_Ancient_Human_01.1494.1494.2 File:"20200621_QE5_Evo2_PR_SA_100spd_DDA_Ancient_Human_01.raw", NativeID:"controllerType=0 controllerNumber=1 scan=1494"
VPGDLGAPGPSGAR	2|Oxidation|8|Oxidation	20200621_QE5_Evo2_PR_SA_100spd_DDA_Ancient_Human_01.1825.1825.2 File:"20200621_QE5_Evo2_PR_SA_100spd_DDA_Ancient_Human_01.raw", NativeID:"controllerType=0 controllerNumber=1 scan=1825"
TGPPGPAGQDGRPG	4|Oxidation|9|Deamidated|13|Oxidation	20200621_QE5_Evo2_PR_SA_100spd_DDA_Ancient_Human_01.1176.1176.2 File:"20200621_QE5_Evo2_PR_SA_100spd_DDA_Ancient_Human_01.raw", NativeID:"controllerType=0 controllerNumber=1 scan=1176"
GVPGPPGAVGPAGKD	3|Oxidation|6|Oxidation	20200621_QE5_Evo2_PR_SA_100spd_DDA_Ancient_Human_01.1943.1943.2 File:"20200621_QE5_Evo2_PR_SA_100spd_DDA_Ancient_Human_01.raw", NativeID:"controllerType=0 controllerNumber=1 scan=1943"
GISVPGPMGPSGPR		20200621_QE5_Evo2_PR_SA_100spd_DDA_Ancient_Human_01.4751.4751.2 File:"20200621_QE5_Evo2_PR_SA_100spd_DDA_Ancient_Human_01.raw", NativeID:"controllerType=0 controllerNumber=1 scan=4751"
GEQGPSGASGPAGPR	3|Deamidated	20200621_QE5_Evo2_PR_SA_100spd_DDA_Ancient_Human_01.1377.1377.2 File:"20200621_QE5_Evo2_PR_SA_100spd_DDA_Ancient_Human_01.raw", NativeID:"controllerType=0 controllerNumber=1 scan=1377"
APGTPGPQGIAGQR	2|Oxidation|5|Oxidation|13|Deamidated	20200621_QE5_Evo2_PR_SA_100spd_DDA_Ancient_Human_01.1846.1846.2 File:"20200621_QE5_Evo2_PR_SA_100spd_DDA_Ancient_Human_01.raw", NativeID:"controllerType=0 controllerNumber=1 scan=1846"
GAPGIAGAPGFPGAR	3|Oxidation|9|Oxidation|12|Oxidation	20200621_QE5_Evo2_PR_SA_100spd_DDA_Ancient_Human_01.3177.3177.2 File:"20200621_QE5_Evo2_PR_SA_100spd_DDA_Ancient_Human_01.raw", NativeID:"controllerType=0 controllerNumber=1 scan=3177"
PADVAIQLTFLR		20200621_QE5_Evo2_PR_SA_100spd_DDA_Ancient_Human_01.7899.7899.2 File:"20200621_QE5_Evo2_PR_SA_100spd_DDA_Ancient_Human_01.raw", NativeID:"controllerType=0 controllerNumber=1 scan=7899"
GLTGPIGPPGPAGAPG	9|Oxidation|15|Oxidation	20200621_QE5_Evo2_PR_SA_100spd_DDA_Ancient_Human_01.5029.5029.2 File:"20200621_QE5_Evo2_PR_SA_100spd_DDA_Ancient_Human_01.raw", NativeID:"controllerType=0 controllerNumber=1 scan=5029"
APGAPGAPGPVGPAGK	2|Oxidation|5|Oxidation|8|Oxidation	20200621_QE5_Evo2_PR_SA_100spd_DDA_Ancient_Human_01.1522.1522.2 File:"20200621_QE5_Evo2_PR_SA_100spd_DDA_Ancient_Human_01.raw", NativeID:"controllerType=0 controllerNumber=1 scan=1522"
GAPGTPGPQGIAGQR	3|Oxidation|9|Deamidated	20200621_QE5_Evo2_PR_SA_100spd_DDA_Ancient_Human_01.2197.2197.2 File:"20200621_QE5_Evo2_PR_SA_100spd_DDA_Ancient_Human_01.raw", NativeID:"controllerType=0 controllerNumber=1 scan=2197"
EPGEPGASGPMGPR	2|Oxidation|5|Oxidation|11|Oxidation	20200621_QE5_Evo2_PR_SA_100spd_DDA_Ancient_Human_01.1193.1193.2 File:"20200621_QE5_Evo2_PR_SA_100spd_DDA_Ancient_Human_01.raw", NativeID:"controllerType=0 controllerNumber=1 scan=1193"
PSGNAGPPGPPGPAGK	8|Oxidation|11|Oxidation	20200621_QE5_Evo2_PR_SA_100spd_DDA_Ancient_Human_01.1309.1309.2 File:"20200621_QE5_Evo2_PR_SA_100spd_DDA_Ancient_Human_01.raw", NativeID:"controllerType=0 controllerNumber=1 scan=1309"
LNGLPGPIGPPGPR	5|Oxidation|11|Oxidation|13|Oxidation	20200621_QE5_Evo2_PR_SA_100spd_DDA_Ancient_Human_01.3939.3939.2 File:"20200621_QE5_Evo2_PR_SA_100spd_DDA_Ancient_Human_01.raw", NativeID:"controllerType=0 controllerNumber=1 scan=3939"
SPGENGAPGQMGPR	2|Oxidation|8|Oxidation|11|Oxidation	20200621_QE5_Evo2_PR_SA_100spd_DDA_Ancient_Human_01.949.949.2 File:"20200621_QE5_Evo2_PR_SA_100spd_DDA_Ancient_Human_01.raw", NativeID:"controllerType=0 controllerNumber=1 scan=949"
SAGPPGATGFPGAAGR	5|Oxidation|11|Oxidation	20200621_QE5_Evo2_PR_SA_100spd_DDA_Ancient_Human_01.2237.2237.2 File:"20200621_QE5_Evo2_PR_SA_100spd_DDA_Ancient_Human_01.raw", NativeID:"controllerType=0 controllerNumber=1 scan=2237"
GPPGPMGPPGLAGPPG	3|Oxidation|6|Oxidation|15|Oxidation	20200621_QE5_Evo2_PR_SA_100spd_DDA_Ancient_Human_01.4191.4191.2 File:"20200621_QE5_Evo2_PR_SA_100spd_DDA_Ancient_Human_01.raw", NativeID:"controllerType=0 controllerNumber=1 scan=4191"
GEPGPPGPAGAAGPAGN	3|Oxidation|6|Oxidation|17|Deamidated	20200621_QE5_Evo2_PR_SA_100spd_DDA_Ancient_Human_01.2051.2051.2 File:"20200621_QE5_Evo2_PR_SA_100spd_DDA_Ancient_Human_01.raw", NativeID:"controllerType=0 controllerNumber=1 scan=2051"
TGPIGPPGPAGAPGDK	7|Oxidation|13|Oxidation	20200621_QE5_Evo2_PR_SA_100spd_DDA_Ancient_Human_01.2076.2076.2 File:"20200621_QE5_Evo2_PR_SA_100spd_DDA_Ancient_Human_01.raw", NativeID:"controllerType=0 controllerNumber=1 scan=2076"
SQGAPGLQGMPGER	2|Deamidated|5|Oxidation|10|Oxidation|11|Oxidation	20200621_QE5_Evo2_PR_SA_100spd_DDA_Ancient_Human_01.1442.1442.2 File:"20200621_QE5_Evo2_PR_SA_100spd_DDA_Ancient_Human_01.raw", NativeID:"controllerType=0 controllerNumber=1 scan=1442"
GEPGEPGASGPMGPR	3|Oxidation|6|Oxidation|12|Oxidation	20200621_QE5_Evo2_PR_SA_100spd_DDA_Ancient_Human_01.1216.1216.2 File:"20200621_QE5_Evo2_PR_SA_100spd_DDA_Ancient_Human_01.raw", NativeID:"controllerType=0 controllerNumber=1 scan=1216"
GLNGLPGPIGPPGPR	3|Deamidated|6|Oxidation|12|Oxidation|14|Oxidation	20200621_QE5_Evo2_PR_SA_100spd_DDA_Ancient_Human_01.4546.4546.2 File:"20200621_QE5_Evo2_PR_SA_100spd_DDA_Ancient_Human_01.raw", NativeID:"controllerType=0 controllerNumber=1 scan=4546"
ALLLQGSNEIEIR		20200621_QE5_Evo2_PR_SA_100spd_DDA_Ancient_Human_01.6396.6396.2 File:"20200621_QE5_Evo2_PR_SA_100spd_DDA_Ancient_Human_01.raw", NativeID:"controllerType=0 controllerNumber=1 scan=6396"
DPADVAIQLTFLR		20200621_QE5_Evo2_PR_SA_100spd_DDA_Ancient_Human_01.8746.8746.2 File:"20200621_QE5_Evo2_PR_SA_100spd_DDA_Ancient_Human_01.raw", NativeID:"controllerType=0 controllerNumber=1 scan=8746"
GSAGPPGATGFPGAAGR	6|Oxidation|12|Oxidation	20200621_QE5_Evo2_PR_SA_100spd_DDA_Ancient_Human_01.4282.4282.2 File:"20200621_QE5_Evo2_PR_SA_100spd_DDA_Ancient_Human_01.raw", NativeID:"controllerType=0 controllerNumber=1 scan=4282"
PGEAGRPGEAGLPGAK	1|Oxidation|7|Oxidation|13|Oxidation	20200621_QE5_Evo2_PR_SA_100spd_DDA_Ancient_Human_01.1320.1320.2 File:"20200621_QE5_Evo2_PR_SA_100spd_DDA_Ancient_Human_01.raw", NativeID:"controllerType=0 controllerNumber=1 scan=1320"
SPGEQGPSGASGPAGPR	2|Oxidation	20200621_QE5_Evo2_PR_SA_100spd_DDA_Ancient_Human_01.1339.1339.2 File:"20200621_QE5_Evo2_PR_SA_100spd_DDA_Ancient_Human_01.raw", NativeID:"controllerType=0 controllerNumber=1 scan=1339"
ANGAPGIAGAPGFPGAR	5|Oxidation|11|Oxidation|14|Oxidation	20200621_QE5_Evo2_PR_SA_100spd_DDA_Ancient_Human_01.3197.3197.2 File:"20200621_QE5_Evo2_PR_SA_100spd_DDA_Ancient_Human_01.raw", NativeID:"controllerType=0 controllerNumber=1 scan=3197"
LTGPIGPPGPAGAPGDK	8|Oxidation|14|Oxidation	20200621_QE5_Evo2_PR_SA_100spd_DDA_Ancient_Human_01.3077.3077.2 File:"20200621_QE5_Evo2_PR_SA_100spd_DDA_Ancient_Human_01.raw", NativeID:"controllerType=0 controllerNumber=1 scan=3077"
EAGAQGPPGPAGPAGER	5|Deamidated|8|Oxidation	20200621_QE5_Evo2_PR_SA_100spd_DDA_Ancient_Human_01.1594.1594.2 File:"20200621_QE5_Evo2_PR_SA_100spd_DDA_Ancient_Human_01.raw", NativeID:"controllerType=0 controllerNumber=1 scan=1594"
DGLNGLPGPIGPPGPR	7|Oxidation|15|Oxidation	20200621_QE5_Evo2_PR_SA_100spd_DDA_Ancient_Human_01.5266.5266.2 File:"20200621_QE5_Evo2_PR_SA_100spd_DDA_Ancient_Human_01.raw", NativeID:"controllerType=0 controllerNumber=1 scan=5266"
SDPADVAIQLTFLR		20200621_QE5_Evo2_PR_SA_100spd_DDA_Ancient_Human_01.8446.8446.2 File:"20200621_QE5_Evo2_PR_SA_100spd_DDA_Ancient_Human_01.raw", NativeID:"controllerType=0 controllerNumber=1 scan=8446"
PAGAPGTPGPQGIAGQR	5|Oxidation|8|Oxidation	20200621_QE5_Evo2_PR_SA_100spd_DDA_Ancient_Human_01.1897.1897.2 File:"20200621_QE5_Evo2_PR_SA_100spd_DDA_Ancient_Human_01.raw", NativeID:"controllerType=0 controllerNumber=1 scan=1897"
GDAGPPGPAGPAGPPGPIG	6|Oxidation|15|Oxidation	20200621_QE5_Evo2_PR_SA_100spd_DDA_Ancient_Human_01.4251.4251.2 File:"20200621_QE5_Evo2_PR_SA_100spd_DDA_Ancient_Human_01.raw", NativeID:"controllerType=0 controllerNumber=1 scan=4251"
GLTGPIGPPGPAGAPGDK	9|Oxidation	20200621_QE5_Evo2_PR_SA_100spd_DDA_Ancient_Human_01.4066.4066.2 File:"20200621_QE5_Evo2_PR_SA_100spd_DDA_Ancient_Human_01.raw", NativeID:"controllerType=0 controllerNumber=1 scan=4066"
GPPGPPGKNGDDGEAGK	3|Oxidation|6|Oxidation|9|Deamidated	20200621_QE5_Evo2_PR_SA_100spd_DDA_Ancient_Human_01.873.873.2 File:"20200621_QE5_Evo2_PR_SA_100spd_DDA_Ancient_Human_01.raw", NativeID:"controllerType=0 controllerNumber=1 scan=873"
GANGAPGIAGAPGFPGAR	3|Deamidated|6|Oxidation|12|Oxidation|15|Oxidation	20200621_QE5_Evo2_PR_SA_100spd_DDA_Ancient_Human_01.3516.3516.2 File:"20200621_QE5_Evo2_PR_SA_100spd_DDA_Ancient_Human_01.raw", NativeID:"controllerType=0 controllerNumber=1 scan=3516"
GEAGAQGPPGPAGPAGER	9|Oxidation	20200621_QE5_Evo2_PR_SA_100spd_DDA_Ancient_Human_01.1531.1531.2 File:"20200621_QE5_Evo2_PR_SA_100spd_DDA_Ancient_Human_01.raw", NativeID:"controllerType=0 controllerNumber=1 scan=1531"
GEPGPPGPAGFAGPPGAD	3|Oxidation|6|Oxidation|15|Oxidation	20200621_QE5_Evo2_PR_SA_100spd_DDA_Ancient_Human_01.4256.4256.2 File:"20200621_QE5_Evo2_PR_SA_100spd_DDA_Ancient_Human_01.raw", NativeID:"controllerType=0 controllerNumber=1 scan=4256"
SPGEAGRPGEAGLPGAK	2|Oxidation|8|Oxidation|14|Oxidation	20200621_QE5_Evo2_PR_SA_100spd_DDA_Ancient_Human_01.1315.1315.2 File:"20200621_QE5_Evo2_PR_SA_100spd_DDA_Ancient_Human_01.raw", NativeID:"controllerType=0 controllerNumber=1 scan=1315"
GSDPADVAIQLTFLR		20200621_QE5_Evo2_PR_SA_100spd_DDA_Ancient_Human_01.8505.8505.2 File:"20200621_QE5_Evo2_PR_SA_100spd_DDA_Ancient_Human_01.raw", NativeID:"controllerType=0 controllerNumber=1 scan=8505"
GPAGAPGTPGPQGIAGQR	6|Oxidation	20200621_QE5_Evo2_PR_SA_100spd_DDA_Ancient_Human_01.2310.2310.2 File:"20200621_QE5_Evo2_PR_SA_100spd_DDA_Ancient_Human_01.raw", NativeID:"controllerType=0 controllerNumber=1 scan=2310"
PPGAPGAPGAPGPVGPAGK	2|Oxidation|5|Oxidation|8|Oxidation|11|Oxidation	20200621_QE5_Evo2_PR_SA_100spd_DDA_Ancient_Human_01.1673.1673.2 File:"20200621_QE5_Evo2_PR_SA_100spd_DDA_Ancient_Human_01.raw", NativeID:"controllerType=0 controllerNumber=1 scan=1673"
NGDDGEAGKPGRPGER	10|Oxidation	20200621_QE5_Evo2_PR_SA_100spd_DDA_Ancient_Human_01.744.744.4 File:"20200621_QE5_Evo2_PR_SA_100spd_DDA_Ancient_Human_01.raw", NativeID:"controllerType=0 controllerNumber=1 scan=744"
GSPGEAGRPGEAGLPGAK	3|Oxidation|9|Oxidation|15|Oxidation	20200621_QE5_Evo2_PR_SA_100spd_DDA_Ancient_Human_01.1266.1266.2 File:"20200621_QE5_Evo2_PR_SA_100spd_DDA_Ancient_Human_01.raw", NativeID:"controllerType=0 controllerNumber=1 scan=1266"
GDAGPPGPAGPAGPPGPIGN	6|Oxidation|15|Oxidation	20200621_QE5_Evo2_PR_SA_100spd_DDA_Ancient_Human_01.3797.3797.2 File:"20200621_QE5_Evo2_PR_SA_100spd_DDA_Ancient_Human_01.raw", NativeID:"controllerType=0 controllerNumber=1 scan=3797"
KDGLNGLPGPIGPPGPR	8|Oxidation|13|Oxidation|14|Oxidation	20200621_QE5_Evo2_PR_SA_100spd_DDA_Ancient_Human_01.3352.3352.3 File:"20200621_QE5_Evo2_PR_SA_100spd_DDA_Ancient_Human_01.raw", NativeID:"controllerType=0 controllerNumber=1 scan=3352"
GPPGPMGPPGLAGPPGESG	3|Oxidation|6|Oxidation|9|Oxidation|15|Oxidation	20200621_QE5_Evo2_PR_SA_100spd_DDA_Ancient_Human_01.3575.3575.2 File:"20200621_QE5_Evo2_PR_SA_100spd_DDA_Ancient_Human_01.raw", NativeID:"controllerType=0 controllerNumber=1 scan=3575"
PAGAAGPAGNPGADGQPGAK	11|Oxidation|16|Deamidated|17|Oxidation	20200621_QE5_Evo2_PR_SA_100spd_DDA_Ancient_Human_01.1202.1202.2 File:"20200621_QE5_Evo2_PR_SA_100spd_DDA_Ancient_Human_01.raw", NativeID:"controllerType=0 controllerNumber=1 scan=1202"
GPPGEPGEPGASGPMGPR	3|Oxidation|6|Oxidation|9|Oxidation	20200621_QE5_Evo2_PR_SA_100spd_DDA_Ancient_Human_01.1769.1769.2 File:"20200621_QE5_Evo2_PR_SA_100spd_DDA_Ancient_Human_01.raw", NativeID:"controllerType=0 controllerNumber=1 scan=1769"
DGEAGAQGPPGPAGPAGER	10|Oxidation	20200621_QE5_Evo2_PR_SA_100spd_DDA_Ancient_Human_01.3190.3190.2 File:"20200621_QE5_Evo2_PR_SA_100spd_DDA_Ancient_Human_01.raw", NativeID:"controllerType=0 controllerNumber=1 scan=3190"
DGPAGAPGTPGPQGIAGQR	7|Oxidation|13|Deamidated	20200621_QE5_Evo2_PR_SA_100spd_DDA_Ancient_Human_01.2919.2919.2 File:"20200621_QE5_Evo2_PR_SA_100spd_DDA_Ancient_Human_01.raw", NativeID:"controllerType=0 controllerNumber=1 scan=2919"
GEPGSPGENGAPGQMGPR	3|Oxidation|6|Oxidation|12|Oxidation	20200621_QE5_Evo2_PR_SA_100spd_DDA_Ancient_Human_01.1346.1346.2 File:"20200621_QE5_Evo2_PR_SA_100spd_DDA_Ancient_Human_01.raw", NativeID:"controllerType=0 controllerNumber=1 scan=1346"
PGEQGVPGDLGAPGPSGAR	1|Oxidation|15|Oxidation	20200621_QE5_Evo2_PR_SA_100spd_DDA_Ancient_Human_01.2886.2886.2 File:"20200621_QE5_Evo2_PR_SA_100spd_DDA_Ancient_Human_01.raw", NativeID:"controllerType=0 controllerNumber=1 scan=2886"
GFSGLQGPPGPPGSPGEQG	9|Oxidation|12|Oxidation|15|Oxidation|18|Deamidated	20200621_QE5_Evo2_PR_SA_100spd_DDA_Ancient_Human_01.4400.4400.2 File:"20200621_QE5_Evo2_PR_SA_100spd_DDA_Ancient_Human_01.raw", NativeID:"controllerType=0 controllerNumber=1 scan=4400"
PPGPMGPPGLAGPPGESGR	2|Oxidation|5|Oxidation|14|Oxidation	20200621_QE5_Evo2_PR_SA_100spd_DDA_Ancient_Human_01.3052.3052.2 File:"20200621_QE5_Evo2_PR_SA_100spd_DDA_Ancient_Human_01.raw", NativeID:"controllerType=0 controllerNumber=1 scan=3052"
PPGSPGEQGPSGASGPAGPR	2|Oxidation|5|Oxidation|8|Deamidated	20200621_QE5_Evo2_PR_SA_100spd_DDA_Ancient_Human_01.1483.1483.2 File:"20200621_QE5_Evo2_PR_SA_100spd_DDA_Ancient_Human_01.raw", NativeID:"controllerType=0 controllerNumber=1 scan=1483"
PPGPAGFAGPPGADGQPGAK	2|Oxidation|11|Oxidation|16|Deamidated|17|Oxidation	20200621_QE5_Evo2_PR_SA_100spd_DDA_Ancient_Human_01.2831.2831.2 File:"20200621_QE5_Evo2_PR_SA_100spd_DDA_Ancient_Human_01.raw", NativeID:"controllerType=0 controllerNumber=1 scan=2831"
GNDGATGAAGPPGPTGPAGPPG	12|Oxidation|21|Oxidation	20200621_QE5_Evo2_PR_SA_100spd_DDA_Ancient_Human_01.2277.2277.2 File:"20200621_QE5_Evo2_PR_SA_100spd_DDA_Ancient_Human_01.raw", NativeID:"controllerType=0 controllerNumber=1 scan=2277"
ADGPAGAPGTPGPQGIAGQR	8|Oxidation|11|Oxidation	20200621_QE5_Evo2_PR_SA_100spd_DDA_Ancient_Human_01.2184.2184.2 File:"20200621_QE5_Evo2_PR_SA_100spd_DDA_Ancient_Human_01.raw", NativeID:"controllerType=0 controllerNumber=1 scan=2184"
VGPPGPSGNAGPPGPPGPAGK	4|Oxidation|13|Oxidation|16|Oxidation	20200621_QE5_Evo2_PR_SA_100spd_DDA_Ancient_Human_01.1804.1804.2 File:"20200621_QE5_Evo2_PR_SA_100spd_DDA_Ancient_Human_01.raw", NativeID:"controllerType=0 controllerNumber=1 scan=1804"
GPPGPMGPPGLAGPPGESGR	3|Oxidation|15|Oxidation	20200621_QE5_Evo2_PR_SA_100spd_DDA_Ancient_Human_01.4052.4052.3 File:"20200621_QE5_Evo2_PR_SA_100spd_DDA_Ancient_Human_01.raw", NativeID:"controllerType=0 controllerNumber=1 scan=4052"
TGPPGPAGQDGRPGPPGPPG	4|Oxidation|13|Oxidation|16|Oxidation|19|Oxidation	20200621_QE5_Evo2_PR_SA_100spd_DDA_Ancient_Human_01.1504.1504.2 File:"20200621_QE5_Evo2_PR_SA_100spd_DDA_Ancient_Human_01.raw", NativeID:"controllerType=0 controllerNumber=1 scan=1504"
PAGPPGAPGAPGAPGPVGPAGK	1|Oxidation|8|Oxidation|11|Oxidation|14|Oxidation	20200621_QE5_Evo2_PR_SA_100spd_DDA_Ancient_Human_01.1951.1951.3 File:"20200621_QE5_Evo2_PR_SA_100spd_DDA_Ancient_Human_01.raw", NativeID:"controllerType=0 controllerNumber=1 scan=1951"
GPAGPPGAPGAPGAPGPVGPAGK	6|Oxidation|9|Oxidation|12|Oxidation|15|Oxidation	20200621_QE5_Evo2_PR_SA_100spd_DDA_Ancient_Human_01.2018.2018.2 File:"20200621_QE5_Evo2_PR_SA_100spd_DDA_Ancient_Human_01.raw", NativeID:"controllerType=0 controllerNumber=1 scan=2018"
TGPPGPAGQDGRPGPPGPPGA	4|Oxidation|9|Deamidated|13|Oxidation|16|Oxidation|19|Oxidation	20200621_QE5_Evo2_PR_SA_100spd_DDA_Ancient_Human_01.1785.1785.2 File:"20200621_QE5_Evo2_PR_SA_100spd_DDA_Ancient_Human_01.raw", NativeID:"controllerType=0 controllerNumber=1 scan=1785"
GDRGETGPAGPPGAPGAPGAPG	12|Oxidation|15|Oxidation|18|Oxidation|21|Oxidation	20200621_QE5_Evo2_PR_SA_100spd_DDA_Ancient_Human_01.1460.1460.2 File:"20200621_QE5_Evo2_PR_SA_100spd_DDA_Ancient_Human_01.raw", NativeID:"controllerType=0 controllerNumber=1 scan=1460"
GPPGPPGKNGDDGEAGKPGR	3|Oxidation|6|Oxidation|9|Deamidated|18|Oxidation	20200621_QE5_Evo2_PR_SA_100spd_DDA_Ancient_Human_01.851.851.3 File:"20200621_QE5_Evo2_PR_SA_100spd_DDA_Ancient_Human_01.raw", NativeID:"controllerType=0 controllerNumber=1 scan=851"
GNDGATGAAGPPGPTGPAGPPGF	12|Oxidation|21|Oxidation	20200621_QE5_Evo2_PR_SA_100spd_DDA_Ancient_Human_01.5086.5086.2 File:"20200621_QE5_Evo2_PR_SA_100spd_DDA_Ancient_Human_01.raw", NativeID:"controllerType=0 controllerNumber=1 scan=5086"
FQGPPGEPGEPGASGPMGPR	2|Deamidated|5|Oxidation|8|Oxidation|11|Oxidation	20200621_QE5_Evo2_PR_SA_100spd_DDA_Ancient_Human_01.2884.2884.2 File:"20200621_QE5_Evo2_PR_SA_100spd_DDA_Ancient_Human_01.raw", NativeID:"controllerType=0 controllerNumber=1 scan=2884"
AAGPPGPTGPAGPPGFPGAVGAK	5|Oxidation|14|Oxidation|17|Oxidation	20200621_QE5_Evo2_PR_SA_100spd_DDA_Ancient_Human_01.4011.4011.2 File:"20200621_QE5_Evo2_PR_SA_100spd_DDA_Ancient_Human_01.raw", NativeID:"controllerType=0 controllerNumber=1 scan=4011"
GPPGPMGPPGLAGPPGESGRE	3|Oxidation|6|Oxidation|9|Oxidation|15|Oxidation	20200621_QE5_Evo2_PR_SA_100spd_DDA_Ancient_Human_01.2730.2730.2 File:"20200621_QE5_Evo2_PR_SA_100spd_DDA_Ancient_Human_01.raw", NativeID:"controllerType=0 controllerNumber=1 scan=2730"
TGPAGPPGAPGAPGAPGPVGPAGK	7|Oxidation|10|Oxidation|13|Oxidation|16|Oxidation	20200621_QE5_Evo2_PR_SA_100spd_DDA_Ancient_Human_01.2117.2117.2 File:"20200621_QE5_Evo2_PR_SA_100spd_DDA_Ancient_Human_01.raw", NativeID:"controllerType=0 controllerNumber=1 scan=2117"
GFSGLQGPPGPPGSPGEQGPSG	9|Oxidation|12|Oxidation|15|Oxidation	20200621_QE5_Evo2_PR_SA_100spd_DDA_Ancient_Human_01.4427.4427.2 File:"20200621_QE5_Evo2_PR_SA_100spd_DDA_Ancient_Human_01.raw", NativeID:"controllerType=0 controllerNumber=1 scan=4427"
GFQGPPGEPGEPGASGPMGPR	3|Deamidated|6|Oxidation|9|Oxidation|12|Oxidation|18|Oxidation	20200621_QE5_Evo2_PR_SA_100spd_DDA_Ancient_Human_01.2296.2296.2 File:"20200621_QE5_Evo2_PR_SA_100spd_DDA_Ancient_Human_01.raw", NativeID:"controllerType=0 controllerNumber=1 scan=2296"
TGPPGPAGQDGRPGPPGPPGAR	4|Oxidation|13|Oxidation|16|Oxidation|19|Oxidation	20200621_QE5_Evo2_PR_SA_100spd_DDA_Ancient_Human_01.1314.1314.2 File:"20200621_QE5_Evo2_PR_SA_100spd_DDA_Ancient_Human_01.raw", NativeID:"controllerType=0 controllerNumber=1 scan=1314"
GFSGLQGPPGPPGSPGEQGPSGA	9|Oxidation|12|Oxidation|15|Oxidation	20200621_QE5_Evo2_PR_SA_100spd_DDA_Ancient_Human_01.4622.4622.2 File:"20200621_QE5_Evo2_PR_SA_100spd_DDA_Ancient_Human_01.raw", NativeID:"controllerType=0 controllerNumber=1 scan=4622"
~GAPGADGPAGAPGTPGPQGIAGQR	12|Oxidation	20200621_QE5_Evo2_PR_SA_100spd_DDA_Ancient_Human_01.2755.2755.2 File:"20200621_QE5_Evo2_PR_SA_100spd_DDA_Ancient_Human_01.raw", NativeID:"controllerType=0 controllerNumber=1 scan=2755"
GPPGPPGSPGEQGPSGASGPAGPR	3|Oxidation|6|Oxidation|9|Oxidation|12|Deamidated	20200621_QE5_Evo2_PR_SA_100spd_DDA_Ancient_Human_01.1713.1713.3 File:"20200621_QE5_Evo2_PR_SA_100spd_DDA_Ancient_Human_01.raw", NativeID:"controllerType=0 controllerNumber=1 scan=1713"
ERGPPGPMGPPGLAGPPGESGR	5|Oxidation|8|Oxidation|17|Oxidation	20200621_QE5_Evo2_PR_SA_100spd_DDA_Ancient_Human_01.2527.2527.3 File:"20200621_QE5_Evo2_PR_SA_100spd_DDA_Ancient_Human_01.raw", NativeID:"controllerType=0 controllerNumber=1 scan=2527"
GNDGATGAAGPPGPTGPAGPPGFPG	12|Oxidation|21|Oxidation|24|Oxidation	20200621_QE5_Evo2_PR_SA_100spd_DDA_Ancient_Human_01.4528.4528.2 File:"20200621_QE5_Evo2_PR_SA_100spd_DDA_Ancient_Human_01.raw", NativeID:"controllerType=0 controllerNumber=1 scan=4528"
ETGPAGPPGAPGAPGAPGPVGPAGK	8|Oxidation|11|Oxidation|14|Oxidation|17|Oxidation	20200621_QE5_Evo2_PR_SA_100spd_DDA_Ancient_Human_01.2181.2181.3 File:"20200621_QE5_Evo2_PR_SA_100spd_DDA_Ancient_Human_01.raw", NativeID:"controllerType=0 controllerNumber=1 scan=2181"
GEPGPPGPAGFAGPPGADGQPGAK	3|Oxidation|6|Oxidation|15|Oxidation	20200621_QE5_Evo2_PR_SA_100spd_DDA_Ancient_Human_01.3178.3178.3 File:"20200621_QE5_Evo2_PR_SA_100spd_DDA_Ancient_Human_01.raw", NativeID:"controllerType=0 controllerNumber=1 scan=3178"
GETGPAGPPGAPGAPGAPGPVGPAGK	9|Oxidation|15|Oxidation	20200621_QE5_Evo2_PR_SA_100spd_DDA_Ancient_Human_01.3031.3031.2 File:"20200621_QE5_Evo2_PR_SA_100spd_DDA_Ancient_Human_01.raw", NativeID:"controllerType=0 controllerNumber=1 scan=3031"
GDRGETGPAGPPGAPGAPGAPGPVG	12|Oxidation|15|Oxidation|18|Oxidation|21|Oxidation	20200621_QE5_Evo2_PR_SA_100spd_DDA_Ancient_Human_01.2155.2155.2 File:"20200621_QE5_Evo2_PR_SA_100spd_DDA_Ancient_Human_01.raw", NativeID:"controllerType=0 controllerNumber=1 scan=2155"
GDAGAPGAPGSQGAPGLQGMPGER	6|Oxidation|9|Oxidation|15|Oxidation|21|Oxidation	20200621_QE5_Evo2_PR_SA_100spd_DDA_Ancient_Human_01.2453.2453.2 File:"20200621_QE5_Evo2_PR_SA_100spd_DDA_Ancient_Human_01.raw", NativeID:"controllerType=0 controllerNumber=1 scan=2453"
GFSGLQGPPGPPGSPGEQGPSGASG	6|Deamidated|9|Oxidation|12|Oxidation|15|Oxidation|18|Deamidated	20200621_QE5_Evo2_PR_SA_100spd_DDA_Ancient_Human_01.4737.4737.2 File:"20200621_QE5_Evo2_PR_SA_100spd_DDA_Ancient_Human_01.raw", NativeID:"controllerType=0 controllerNumber=1 scan=4737"
PQGFQGPPGEPGEPGASGPMGPR	2|Deamidated|5|Deamidated|8|Oxidation|11|Oxidation|14|Oxidation|20|Oxidation	20200621_QE5_Evo2_PR_SA_100spd_DDA_Ancient_Human_01.2726.2726.2 File:"20200621_QE5_Evo2_PR_SA_100spd_DDA_Ancient_Human_01.raw", NativeID:"controllerType=0 controllerNumber=1 scan=2726"
GATGAAGPPGPTGPAGPPGFPGAVGAK	9|Oxidation|17|Oxidation|18|Oxidation|21|Oxidation	20200621_QE5_Evo2_PR_SA_100spd_DDA_Ancient_Human_01.4042.4042.2 File:"20200621_QE5_Evo2_PR_SA_100spd_DDA_Ancient_Human_01.raw", NativeID:"controllerType=0 controllerNumber=1 scan=4042"
GEPGPPGPAGAAGPAGNPGADGQPGAK	3|Oxidation|6|Oxidation|18|Oxidation|24|Oxidation	20200621_QE5_Evo2_PR_SA_100spd_DDA_Ancient_Human_01.1579.1579.3 File:"20200621_QE5_Evo2_PR_SA_100spd_DDA_Ancient_Human_01.raw", NativeID:"controllerType=0 controllerNumber=1 scan=1579"
RGETGPAGPPGAPGAPGAPGPVGPAGK	10|Oxidation|13|Oxidation|16|Oxidation|19|Oxidation	20200621_QE5_Evo2_PR_SA_100spd_DDA_Ancient_Human_01.1790.1790.3 File:"20200621_QE5_Evo2_PR_SA_100spd_DDA_Ancient_Human_01.raw", NativeID:"controllerType=0 controllerNumber=1 scan=1790"
GPPGPPGKNGDDGEAGKPGRPGER	3|Oxidation|6|Oxidation|9|Deamidated|18|Oxidation	20200621_QE5_Evo2_PR_SA_100spd_DDA_Ancient_Human_01.912.912.3 File:"20200621_QE5_Evo2_PR_SA_100spd_DDA_Ancient_Human_01.raw", NativeID:"controllerType=0 controllerNumber=1 scan=912"
GNDGATGAAGPPGPTGPAGPPGFPGAVG	12|Oxidation|21|Oxidation|24|Oxidation	20200621_QE5_Evo2_PR_SA_100spd_DDA_Ancient_Human_01.5304.5304.2 File:"20200621_QE5_Evo2_PR_SA_100spd_DDA_Ancient_Human_01.raw", NativeID:"controllerType=0 controllerNumber=1 scan=5304"
GEQGPAGSPGFQGLPGPAGPPGEAGK	9|Oxidation|15|Oxidation|21|Oxidation	20200621_QE5_Evo2_PR_SA_100spd_DDA_Ancient_Human_01.3969.3969.3 File:"20200621_QE5_Evo2_PR_SA_100spd_DDA_Ancient_Human_01.raw", NativeID:"controllerType=0 controllerNumber=1 scan=3969"
DGATGAAGPPGPTGPAGPPGFPGAVGAK	10|Oxidation|18|Oxidation|19|Oxidation|22|Oxidation	20200621_QE5_Evo2_PR_SA_100spd_DDA_Ancient_Human_01.4372.4372.2 File:"20200621_QE5_Evo2_PR_SA_100spd_DDA_Ancient_Human_01.raw", NativeID:"controllerType=0 controllerNumber=1 scan=4372"
GFSGLQGPPGPPGSPGEQGPSGASGPA	6|Deamidated|9|Oxidation|12|Oxidation|15|Oxidation|18|Deamidated	20200621_QE5_Evo2_PR_SA_100spd_DDA_Ancient_Human_01.5135.5135.2 File:"20200621_QE5_Evo2_PR_SA_100spd_DDA_Ancient_Human_01.raw", NativeID:"controllerType=0 controllerNumber=1 scan=5135"
PGPQGFQGPPGEPGEPGASGPMGPR	1|Oxidation|7|Deamidated|10|Oxidation|13|Oxidation|16|Oxidation|22|Oxidation	20200621_QE5_Evo2_PR_SA_100spd_DDA_Ancient_Human_01.2791.2791.3 File:"20200621_QE5_Evo2_PR_SA_100spd_DDA_Ancient_Human_01.raw", NativeID:"controllerType=0 controllerNumber=1 scan=2791"
GFSGLQGPPGPPGSPGEQGPSGASGPAG	9|Oxidation|12|Oxidation|15|Oxidation|18|Deamidated	20200621_QE5_Evo2_PR_SA_100spd_DDA_Ancient_Human_01.4864.4864.2 File:"20200621_QE5_Evo2_PR_SA_100spd_DDA_Ancient_Human_01.raw", NativeID:"controllerType=0 controllerNumber=1 scan=4864"
DRGETGPAGPPGAPGAPGAPGPVGPAGK	11|Oxidation|14|Oxidation|17|Oxidation|20|Oxidation	20200621_QE5_Evo2_PR_SA_100spd_DDA_Ancient_Human_01.1950.1950.3 File:"20200621_QE5_Evo2_PR_SA_100spd_DDA_Ancient_Human_01.raw", NativeID:"controllerType=0 controllerNumber=1 scan=1950"
GPPGEAGKPGEQGVPGDLGAPGPSGAR	3|Oxidation|9|Oxidation|15|Oxidation|21|Oxidation	20200621_QE5_Evo2_PR_SA_100spd_DDA_Ancient_Human_01.1854.1854.3 File:"20200621_QE5_Evo2_PR_SA_100spd_DDA_Ancient_Human_01.raw", NativeID:"controllerType=0 controllerNumber=1 scan=1854"
GDRGETGPAGPPGAPGAPGAPGPVGPAGK	12|Oxidation|15|Oxidation|21|Oxidation	20200621_QE5_Evo2_PR_SA_100spd_DDA_Ancient_Human_01.2063.2063.2 File:"20200621_QE5_Evo2_PR_SA_100spd_DDA_Ancient_Human_01.raw", NativeID:"controllerType=0 controllerNumber=1 scan=2063"
SGLQGPPGPPGSPGEQGPSGASGPAGPR	7|Oxidation|10|Oxidation|13|Oxidation|16|Deamidated	20200621_QE5_Evo2_PR_SA_100spd_DDA_Ancient_Human_01.2631.2631.3 File:"20200621_QE5_Evo2_PR_SA_100spd_DDA_Ancient_Human_01.raw", NativeID:"controllerType=0 controllerNumber=1 scan=2631"
NDGATGAAGPPGPTGPAGPPGFPGAVGAK	11|Oxidation|19|Oxidation|20|Oxidation|23|Oxidation	20200621_QE5_Evo2_PR_SA_100spd_DDA_Ancient_Human_01.4098.4098.2 File:"20200621_QE5_Evo2_PR_SA_100spd_DDA_Ancient_Human_01.raw", NativeID:"controllerType=0 controllerNumber=1 scan=4098"
APGPQGFQGPPGEPGEPGASGPMGPR	2|Oxidation|8|Deamidated|11|Oxidation|14|Oxidation|17|Oxidation|23|Oxidation	20200621_QE5_Evo2_PR_SA_100spd_DDA_Ancient_Human_01.2855.2855.2 File:"20200621_QE5_Evo2_PR_SA_100spd_DDA_Ancient_Human_01.raw", NativeID:"controllerType=0 controllerNumber=1 scan=2855"
GNDGATGAAGPPGPTGPAGPPGFPGAVGAK	2|Deamidated|12|Oxidation|21|Oxidation|24|Oxidation	20200621_QE5_Evo2_PR_SA_100spd_DDA_Ancient_Human_01.4490.4490.2 File:"20200621_QE5_Evo2_PR_SA_100spd_DDA_Ancient_Human_01.raw", NativeID:"controllerType=0 controllerNumber=1 scan=4490"
FSGLQGPPGPPGSPGEQGPSGASGPAGPR	8|Oxidation|11|Oxidation|14|Oxidation	20200621_QE5_Evo2_PR_SA_100spd_DDA_Ancient_Human_01.3692.3692.3 File:"20200621_QE5_Evo2_PR_SA_100spd_DDA_Ancient_Human_01.raw", NativeID:"controllerType=0 controllerNumber=1 scan=3692"
GFSGLQGPPGPPGSPGEQGPSGASGPAGPR	6|Deamidated|9|Oxidation|15|Oxidation|18|Deamidated	20200621_QE5_Evo2_PR_SA_100spd_DDA_Ancient_Human_01.4583.4583.2 File:"20200621_QE5_Evo2_PR_SA_100spd_DDA_Ancient_Human_01.raw", NativeID:"controllerType=0 controllerNumber=1 scan=4583"
GAPGDRGEPGPPGPAGFAGPPGADGQPGAK	3|Oxidation|9|Oxidation|12|Oxidation|21|Oxidation	20200621_QE5_Evo2_PR_SA_100spd_DDA_Ancient_Human_01.2545.2545.3 File:"20200621_QE5_Evo2_PR_SA_100spd_DDA_Ancient_Human_01.raw", NativeID:"controllerType=0 controllerNumber=1 scan=2545"
GVPGPPGAVGPAGKDGEAGAQGPPGPAGPAGER	3|Oxidation|6|Oxidation|24|Oxidation	20200621_QE5_Evo2_PR_SA_100spd_DDA_Ancient_Human_01.2422.2422.3 File:"20200621_QE5_Evo2_PR_SA_100spd_DDA_Ancient_Human_01.raw", NativeID:"controllerType=0 controllerNumber=1 scan=2422"
GSEGPQGVRGEPGPPGPAGAAGPAGNPGADGQPGAK	6|Deamidated|12|Oxidation|15|Oxidation|27|Oxidation|33|Oxidation	20200621_QE5_Evo2_PR_SA_100spd_DDA_Ancient_Human_01.1823.1823.3 File:"20200621_QE5_Evo2_PR_SA_100spd_DDA_Ancient_Human_01.raw", NativeID:"controllerType=0 controllerNumber=1 scan=1823"
SPGFQGLPGPAGPPGEAGKPGEQGVPGDLGAPGPSGAR	2|Oxidation|8|Oxidation|14|Oxidation|20|Oxidation|23|Deamidated|26|Oxidation|34|Oxidation	20200621_QE5_Evo2_PR_SA_100spd_DDA_Ancient_Human_01.4370.4370.3 File:"20200621_QE5_Evo2_PR_SA_100spd_DDA_Ancient_Human_01.raw", NativeID:"controllerType=0 controllerNumber=1 scan=4370"
GEQGPAGSPGFQGLPGPAGPPGEAGKPGEQGVPGDLGAPGPSGAR	9|Oxidation|15|Oxidation|17|Oxidation|21|Oxidation|27|Oxidation|33|Oxidation|39|Oxidation	20200621_QE5_Evo2_PR_SA_100spd_DDA_Ancient_Human_01.3916.3916.3 File:"20200621_QE5_Evo2_PR_SA_100spd_DDA_Ancient_Human_01.raw", NativeID:"controllerType=0 controllerNumber=1 scan=3916"
GDAGPPGPAGPAGPPGPIGNVGAPGPKGAR	6|Oxidation|15|Oxidation|20|Deamidated|24|Oxidation|26|Oxidation	20200621_QE5_Evo2_PR_SA_100spd_DDA_Ancient_Human_01.3988.3988.2 File:"20200621_QE5_Evo2_PR_SA_100spd_DDA_Ancient_Human_01.raw", NativeID:"controllerType=0 controllerNumber=1 scan=3988"
KAI4549252.1 hypothetical protein MG293_001582 [Ovis ammon polii]
DGLPGHPGQR	4|Oxidation|7|Oxidation|9|Deamidated	20200621_QE5_Evo2_PR_SA_100spd_DDA_Ancient_Human_01.1046.1046.2 File:"20200621_QE5_Evo2_PR_SA_100spd_DDA_Ancient_Human_01.raw", NativeID:"controllerType=0 controllerNumber=1 scan=1046"
LGVPGLPGYPGR	4|Oxidation|7|Oxidation|10|Oxidation	20200621_QE5_Evo2_PR_SA_100spd_DDA_Ancient_Human_01.4706.4706.2 File:"20200621_QE5_Evo2_PR_SA_100spd_DDA_Ancient_Human_01.raw", NativeID:"controllerType=0 controllerNumber=1 scan=4706"
PAPEDYPLFR		20200621_QE5_Evo2_PR_SA_100spd_DDA_Ancient_Human_01.5696.5696.2 File:"20200621_QE5_Evo2_PR_SA_100spd_DDA_Ancient_Human_01.raw", NativeID:"controllerType=0 controllerNumber=1 scan=5696"
GPQGPQGPVGFPGPK	3|Deamidated|12|Oxidation|14|Oxidation	20200621_QE5_Evo2_PR_SA_100spd_DDA_Ancient_Human_01.3700.3700.2 File:"20200621_QE5_Evo2_PR_SA_100spd_DDA_Ancient_Human_01.raw", NativeID:"controllerType=0 controllerNumber=1 scan=3700"
KAI4547605.1 hypothetical protein MG293_004160 [Ovis ammon polii]
GPPGPMGPPGL	3|Oxidation|6|Oxidation|9|Oxidation	20200621_QE5_Evo2_PR_SA_100spd_DDA_Ancient_Human_01.3821.3821.2 File:"20200621_QE5_Evo2_PR_SA_100spd_DDA_Ancient_Human_01.raw", NativeID:"controllerType=0 controllerNumber=1 scan=3821"
DGLPGHPGQR	4|Oxidation|7|Oxidation|9|Deamidated	20200621_QE5_Evo2_PR_SA_100spd_DDA_Ancient_Human_01.1046.1046.2 File:"20200621_QE5_Evo2_PR_SA_100spd_DDA_Ancient_Human_01.raw", NativeID:"controllerType=0 controllerNumber=1 scan=1046"
LGVPGLPGYPGR	4|Oxidation|7|Oxidation|10|Oxidation	20200621_QE5_Evo2_PR_SA_100spd_DDA_Ancient_Human_01.4706.4706.2 File:"20200621_QE5_Evo2_PR_SA_100spd_DDA_Ancient_Human_01.raw", NativeID:"controllerType=0 controllerNumber=1 scan=4706"
TMLMLPFR	2|Oxidation|4|Oxidation	20200621_QE5_Evo2_PR_SA_100spd_DDA_Ancient_Human_01.6306.6306.2 File:"20200621_QE5_Evo2_PR_SA_100spd_DDA_Ancient_Human_01.raw", NativeID:"controllerType=0 controllerNumber=1 scan=6306"
GPPGRPGLPGADGLPGPPGTMLMLPFR	2|Oxidation|6|Oxidation|9|Oxidation|15|Oxidation|18|Oxidation|21|Oxidation|23|Oxidation	20200621_QE5_Evo2_PR_SA_100spd_DDA_Ancient_Human_01.6558.6558.3 File:"20200621_QE5_Evo2_PR_SA_100spd_DDA_Ancient_Human_01.raw", NativeID:"controllerType=0 controllerNumber=1 scan=6558"
GPAGAAGPIGIPGR	12|Oxidation	20200621_QE5_Evo2_PR_SA_100spd_DDA_Ancient_Human_01.3413.3413.2 File:"20200621_QE5_Evo2_PR_SA_100spd_DDA_Ancient_Human_01.raw", NativeID:"controllerType=0 controllerNumber=1 scan=3413"
ENPGSWFSEFK		20200621_QE5_Evo2_PR_SA_100spd_DDA_Ancient_Human_01.6937.6937.2 File:"20200621_QE5_Evo2_PR_SA_100spd_DDA_Ancient_Human_01.raw", NativeID:"controllerType=0 controllerNumber=1 scan=6937"
GPNGPQGPTGFPGPK	6|Deamidated|12|Oxidation|14|Oxidation	20200621_QE5_Evo2_PR_SA_100spd_DDA_Ancient_Human_01.2728.2728.2 File:"20200621_QE5_Evo2_PR_SA_100spd_DDA_Ancient_Human_01.raw", NativeID:"controllerType=0 controllerNumber=1 scan=2728"
KAI4531323.1 hypothetical protein MG293_019181 [Ovis ammon polii]
SLLTVVR		20200621_QE5_Evo2_PR_SA_100spd_DDA_Ancient_Human_01.4844.4844.2 File:"20200621_QE5_Evo2_PR_SA_100spd_DDA_Ancient_Human_01.raw", NativeID:"controllerType=0 controllerNumber=1 scan=4844"
GVIIFGAR		20200621_QE5_Evo2_PR_SA_100spd_DDA_Ancient_Human_01.5484.5484.2 File:"20200621_QE5_Evo2_PR_SA_100spd_DDA_Ancient_Human_01.raw", NativeID:"controllerType=0 controllerNumber=1 scan=5484"
QLGLELGR	1|Deamidated	20200621_QE5_Evo2_PR_SA_100spd_DDA_Ancient_Human_01.5133.5133.2 File:"20200621_QE5_Evo2_PR_SA_100spd_DDA_Ancient_Human_01.raw", NativeID:"controllerType=0 controllerNumber=1 scan=5133"
FSLLTVVR		20200621_QE5_Evo2_PR_SA_100spd_DDA_Ancient_Human_01.7171.7171.2 File:"20200621_QE5_Evo2_PR_SA_100spd_DDA_Ancient_Human_01.raw", NativeID:"controllerType=0 controllerNumber=1 scan=7171"
PAQLSAPTR		20200621_QE5_Evo2_PR_SA_100spd_DDA_Ancient_Human_01.1817.1817.2 File:"20200621_QE5_Evo2_PR_SA_100spd_DDA_Ancient_Human_01.raw", NativeID:"controllerType=0 controllerNumber=1 scan=1817"
DFSLLTVVR		20200621_QE5_Evo2_PR_SA_100spd_DDA_Ancient_Human_01.7683.7683.2 File:"20200621_QE5_Evo2_PR_SA_100spd_DDA_Ancient_Human_01.raw", NativeID:"controllerType=0 controllerNumber=1 scan=7683"
DGLPGHPGQR	4|Oxidation|7|Oxidation|9|Deamidated	20200621_QE5_Evo2_PR_SA_100spd_DDA_Ancient_Human_01.1046.1046.2 File:"20200621_QE5_Evo2_PR_SA_100spd_DDA_Ancient_Human_01.raw", NativeID:"controllerType=0 controllerNumber=1 scan=1046"
LGVPGLPGYPGR	4|Oxidation|7|Oxidation|10|Oxidation	20200621_QE5_Evo2_PR_SA_100spd_DDA_Ancient_Human_01.4706.4706.2 File:"20200621_QE5_Evo2_PR_SA_100spd_DDA_Ancient_Human_01.raw", NativeID:"controllerType=0 controllerNumber=1 scan=4706"
QLGLELGRPVR	1|Deamidated	20200621_QE5_Evo2_PR_SA_100spd_DDA_Ancient_Human_01.4644.4644.3 File:"20200621_QE5_Evo2_PR_SA_100spd_DDA_Ancient_Human_01.raw", NativeID:"controllerType=0 controllerNumber=1 scan=4644"
TRPGLQAPLLTLY		20200621_QE5_Evo2_PR_SA_100spd_DDA_Ancient_Human_01.7884.7884.2 File:"20200621_QE5_Evo2_PR_SA_100spd_DDA_Ancient_Human_01.raw", NativeID:"controllerType=0 controllerNumber=1 scan=7884"
TRPGLQAPLLTLYSAQ	6|Deamidated|16|Deamidated	20200621_QE5_Evo2_PR_SA_100spd_DDA_Ancient_Human_01.8076.8076.2 File:"20200621_QE5_Evo2_PR_SA_100spd_DDA_Ancient_Human_01.raw", NativeID:"controllerType=0 controllerNumber=1 scan=8076"
PGATGQAGPPGPVGPPGLPGLR	1|Oxidation|6|Deamidated|10|Oxidation|16|Oxidation|19|Oxidation	20200621_QE5_Evo2_PR_SA_100spd_DDA_Ancient_Human_01.5109.5109.2 File:"20200621_QE5_Evo2_PR_SA_100spd_DDA_Ancient_Human_01.raw", NativeID:"controllerType=0 controllerNumber=1 scan=5109"
TRPGLQAPLLTLYSAQGVR		20200621_QE5_Evo2_PR_SA_100spd_DDA_Ancient_Human_01.6793.6793.3 File:"20200621_QE5_Evo2_PR_SA_100spd_DDA_Ancient_Human_01.raw", NativeID:"controllerType=0 controllerNumber=1 scan=6793"
AGLPGSDGAPGPPGTSLMLPFR	4|Oxidation|10|Oxidation|13|Oxidation|18|Oxidation	20200621_QE5_Evo2_PR_SA_100spd_DDA_Ancient_Human_01.6841.6841.2 File:"20200621_QE5_Evo2_PR_SA_100spd_DDA_Ancient_Human_01.raw", NativeID:"controllerType=0 controllerNumber=1 scan=6841"
KAI4546510.1 hypothetical protein MG293_003065 [Ovis ammon polii]
PPGPAGPAGER	2|Oxidation	20200621_QE5_Evo2_PR_SA_100spd_DDA_Ancient_Human_01.1263.1263.2 File:"20200621_QE5_Evo2_PR_SA_100spd_DDA_Ancient_Human_01.raw", NativeID:"controllerType=0 controllerNumber=1 scan=1263"
GLTGPIGPPGPA	9|Oxidation	20200621_QE5_Evo2_PR_SA_100spd_DDA_Ancient_Human_01.5378.5378.2 File:"20200621_QE5_Evo2_PR_SA_100spd_DDA_Ancient_Human_01.raw", NativeID:"controllerType=0 controllerNumber=1 scan=5378"
GPPGPAGPAGER	3|Oxidation	20200621_QE5_Evo2_PR_SA_100spd_DDA_Ancient_Human_01.1299.1299.2 File:"20200621_QE5_Evo2_PR_SA_100spd_DDA_Ancient_Human_01.raw", NativeID:"controllerType=0 controllerNumber=1 scan=1299"
PGLPGPSGEPGK	1|Oxidation|4|Oxidation	20200621_QE5_Evo2_PR_SA_100spd_DDA_Ancient_Human_01.4036.4036.2 File:"20200621_QE5_Evo2_PR_SA_100spd_DDA_Ancient_Human_01.raw", NativeID:"controllerType=0 controllerNumber=1 scan=4036"
GLTGPIGPPGPAGA	9|Oxidation	20200621_QE5_Evo2_PR_SA_100spd_DDA_Ancient_Human_01.5435.5435.2 File:"20200621_QE5_Evo2_PR_SA_100spd_DDA_Ancient_Human_01.raw", NativeID:"controllerType=0 controllerNumber=1 scan=5435"
PPGPAGFAGPPGADGQPGAK	2|Oxidation|11|Oxidation|16|Deamidated|17|Oxidation	20200621_QE5_Evo2_PR_SA_100spd_DDA_Ancient_Human_01.2831.2831.2 File:"20200621_QE5_Evo2_PR_SA_100spd_DDA_Ancient_Human_01.raw", NativeID:"controllerType=0 controllerNumber=1 scan=2831"
TGPIGPPGPAGANGEK	7|Oxidation|13|Deamidated	20200621_QE5_Evo2_PR_SA_100spd_DDA_Ancient_Human_01.2021.2021.2 File:"20200621_QE5_Evo2_PR_SA_100spd_DDA_Ancient_Human_01.raw", NativeID:"controllerType=0 controllerNumber=1 scan=2021"
GLTGPIGPPGPAGANGEK	9|Oxidation|15|Deamidated	20200621_QE5_Evo2_PR_SA_100spd_DDA_Ancient_Human_01.3618.3618.3 File:"20200621_QE5_Evo2_PR_SA_100spd_DDA_Ancient_Human_01.raw", NativeID:"controllerType=0 controllerNumber=1 scan=3618"
GLTGPIGPPGPAGANGEKG	9|Oxidation|15|Deamidated	20200621_QE5_Evo2_PR_SA_100spd_DDA_Ancient_Human_01.3597.3597.2 File:"20200621_QE5_Evo2_PR_SA_100spd_DDA_Ancient_Human_01.raw", NativeID:"controllerType=0 controllerNumber=1 scan=3597"
Taxonomic match: Bos indicus Average Score= [0.54140797]
Containing these species:Bos indicus
XP_019834922.1 PREDICTED: collagen alpha-1(XVI) chain [Bos indicus]
~GPPGPAGPR	6|Deamidated	20200621_QE5_Evo2_PR_SA_100spd_DDA_Ancient_Human_01.1213.1213.2 File:"20200621_QE5_Evo2_PR_SA_100spd_DDA_Ancient_Human_01.raw", NativeID:"controllerType=0 controllerNumber=1 scan=1213"
~PAGPPGPAGER	2|Oxidation	20200621_QE5_Evo2_PR_SA_100spd_DDA_Ancient_Human_01.1263.1263.2 File:"20200621_QE5_Evo2_PR_SA_100spd_DDA_Ancient_Human_01.raw", NativeID:"controllerType=0 controllerNumber=1 scan=1263"
~GPAGPPGPAGER	3|Oxidation	20200621_QE5_Evo2_PR_SA_100spd_DDA_Ancient_Human_01.1299.1299.2 File:"20200621_QE5_Evo2_PR_SA_100spd_DDA_Ancient_Human_01.raw", NativeID:"controllerType=0 controllerNumber=1 scan=1299"
XP_019816262.1 PREDICTED: collagen alpha-1(II) chain [Bos indicus]
PPGPAGPAGER	2|Oxidation	20200621_QE5_Evo2_PR_SA_100spd_DDA_Ancient_Human_01.1263.1263.2 File:"20200621_QE5_Evo2_PR_SA_100spd_DDA_Ancient_Human_01.raw", NativeID:"controllerType=0 controllerNumber=1 scan=1263"
GLTGPIGPPGPA	9|Oxidation	20200621_QE5_Evo2_PR_SA_100spd_DDA_Ancient_Human_01.5378.5378.2 File:"20200621_QE5_Evo2_PR_SA_100spd_DDA_Ancient_Human_01.raw", NativeID:"controllerType=0 controllerNumber=1 scan=5378"
GPPGPAGPAGER	3|Oxidation	20200621_QE5_Evo2_PR_SA_100spd_DDA_Ancient_Human_01.1299.1299.2 File:"20200621_QE5_Evo2_PR_SA_100spd_DDA_Ancient_Human_01.raw", NativeID:"controllerType=0 controllerNumber=1 scan=1299"
PGLPGPSGEPGK	1|Oxidation|4|Oxidation	20200621_QE5_Evo2_PR_SA_100spd_DDA_Ancient_Human_01.4036.4036.2 File:"20200621_QE5_Evo2_PR_SA_100spd_DDA_Ancient_Human_01.raw", NativeID:"controllerType=0 controllerNumber=1 scan=4036"
GLTGPIGPPGPAGA	9|Oxidation	20200621_QE5_Evo2_PR_SA_100spd_DDA_Ancient_Human_01.5435.5435.2 File:"20200621_QE5_Evo2_PR_SA_100spd_DDA_Ancient_Human_01.raw", NativeID:"controllerType=0 controllerNumber=1 scan=5435"
PPGPAGFAGPPGADGQPGAK	2|Oxidation|11|Oxidation|16|Deamidated|17|Oxidation	20200621_QE5_Evo2_PR_SA_100spd_DDA_Ancient_Human_01.2831.2831.2 File:"20200621_QE5_Evo2_PR_SA_100spd_DDA_Ancient_Human_01.raw", NativeID:"controllerType=0 controllerNumber=1 scan=2831"
TGPIGPPGPAGANGEK	7|Oxidation|13|Deamidated	20200621_QE5_Evo2_PR_SA_100spd_DDA_Ancient_Human_01.2021.2021.2 File:"20200621_QE5_Evo2_PR_SA_100spd_DDA_Ancient_Human_01.raw", NativeID:"controllerType=0 controllerNumber=1 scan=2021"
AQGPPGATGFPGAAGR	4|Oxidation|5|Oxidation|11|Oxidation	20200621_QE5_Evo2_PR_SA_100spd_DDA_Ancient_Human_01.2223.2223.3 File:"20200621_QE5_Evo2_PR_SA_100spd_DDA_Ancient_Human_01.raw", NativeID:"controllerType=0 controllerNumber=1 scan=2223"
GLTGPIGPPGPAGANGEK	9|Oxidation|15|Deamidated	20200621_QE5_Evo2_PR_SA_100spd_DDA_Ancient_Human_01.3618.3618.3 File:"20200621_QE5_Evo2_PR_SA_100spd_DDA_Ancient_Human_01.raw", NativeID:"controllerType=0 controllerNumber=1 scan=3618"
GLTGPIGPPGPAGANGEKG	9|Oxidation|15|Deamidated	20200621_QE5_Evo2_PR_SA_100spd_DDA_Ancient_Human_01.3597.3597.2 File:"20200621_QE5_Evo2_PR_SA_100spd_DDA_Ancient_Human_01.raw", NativeID:"controllerType=0 controllerNumber=1 scan=3597"
XP_019829630.1 PREDICTED: LOW QUALITY PROTEIN: collagen alpha-1(XXII) chain [Bos indicus]
~GIAGAPGPK	6|Oxidation	20200621_QE5_Evo2_PR_SA_100spd_DDA_Ancient_Human_01.1570.1570.2 File:"20200621_QE5_Evo2_PR_SA_100spd_DDA_Ancient_Human_01.raw", NativeID:"controllerType=0 controllerNumber=1 scan=1570"
EITGFDLMDLFSVK	8|Oxidation	20200621_QE5_Evo2_PR_SA_100spd_DDA_Ancient_Human_01.9251.9251.2 File:"20200621_QE5_Evo2_PR_SA_100spd_DDA_Ancient_Human_01.raw", NativeID:"controllerType=0 controllerNumber=1 scan=9251"
XP_019840739.1 PREDICTED: collagen alpha-2(XI) chain [Bos indicus]
GVIIFGAR		20200621_QE5_Evo2_PR_SA_100spd_DDA_Ancient_Human_01.5484.5484.2 File:"20200621_QE5_Evo2_PR_SA_100spd_DDA_Ancient_Human_01.raw", NativeID:"controllerType=0 controllerNumber=1 scan=5484"
QLGLELGR	1|Deamidated	20200621_QE5_Evo2_PR_SA_100spd_DDA_Ancient_Human_01.5133.5133.2 File:"20200621_QE5_Evo2_PR_SA_100spd_DDA_Ancient_Human_01.raw", NativeID:"controllerType=0 controllerNumber=1 scan=5133"
PAQLSAPTR		20200621_QE5_Evo2_PR_SA_100spd_DDA_Ancient_Human_01.1817.1817.2 File:"20200621_QE5_Evo2_PR_SA_100spd_DDA_Ancient_Human_01.raw", NativeID:"controllerType=0 controllerNumber=1 scan=1817"
DGLPGHPGQR	4|Oxidation|7|Oxidation|9|Deamidated	20200621_QE5_Evo2_PR_SA_100spd_DDA_Ancient_Human_01.1046.1046.2 File:"20200621_QE5_Evo2_PR_SA_100spd_DDA_Ancient_Human_01.raw", NativeID:"controllerType=0 controllerNumber=1 scan=1046"
LGVPGLPGYPGR	4|Oxidation|7|Oxidation|10|Oxidation	20200621_QE5_Evo2_PR_SA_100spd_DDA_Ancient_Human_01.4706.4706.2 File:"20200621_QE5_Evo2_PR_SA_100spd_DDA_Ancient_Human_01.raw", NativeID:"controllerType=0 controllerNumber=1 scan=4706"
QLGLELGRPVR	1|Deamidated	20200621_QE5_Evo2_PR_SA_100spd_DDA_Ancient_Human_01.4644.4644.3 File:"20200621_QE5_Evo2_PR_SA_100spd_DDA_Ancient_Human_01.raw", NativeID:"controllerType=0 controllerNumber=1 scan=4644"
PGATGQAGPPGPVGPPGLPGLR	1|Oxidation|6|Deamidated|10|Oxidation|16|Oxidation|19|Oxidation	20200621_QE5_Evo2_PR_SA_100spd_DDA_Ancient_Human_01.5109.5109.2 File:"20200621_QE5_Evo2_PR_SA_100spd_DDA_Ancient_Human_01.raw", NativeID:"controllerType=0 controllerNumber=1 scan=5109"
XP_019815249.1 PREDICTED: collagen alpha-2(I) chain [Bos indicus]
PPGPPGPAGK	2|Oxidation|5|Oxidation	20200621_QE5_Evo2_PR_SA_100spd_DDA_Ancient_Human_01.1974.1974.2 File:"20200621_QE5_Evo2_PR_SA_100spd_DDA_Ancient_Human_01.raw", NativeID:"controllerType=0 controllerNumber=1 scan=1974"
HAGLAGAR		20200621_QE5_Evo2_PR_SA_100spd_DDA_Ancient_Human_01.1095.1095.2 File:"20200621_QE5_Evo2_PR_SA_100spd_DDA_Ancient_Human_01.raw", NativeID:"controllerType=0 controllerNumber=1 scan=1095"
GDQGPVGR		20200621_QE5_Evo2_PR_SA_100spd_DDA_Ancient_Human_01.1094.1094.2 File:"20200621_QE5_Evo2_PR_SA_100spd_DDA_Ancient_Human_01.raw", NativeID:"controllerType=0 controllerNumber=1 scan=1094"
GHAGLAGAR		20200621_QE5_Evo2_PR_SA_100spd_DDA_Ancient_Human_01.1098.1098.2 File:"20200621_QE5_Evo2_PR_SA_100spd_DDA_Ancient_Human_01.raw", NativeID:"controllerType=0 controllerNumber=1 scan=1098"
GVVGPQGAR		20200621_QE5_Evo2_PR_SA_100spd_DDA_Ancient_Human_01.1465.1465.2 File:"20200621_QE5_Evo2_PR_SA_100spd_DDA_Ancient_Human_01.raw", NativeID:"controllerType=0 controllerNumber=1 scan=1465"
AGPAGPAGPR		20200621_QE5_Evo2_PR_SA_100spd_DDA_Ancient_Human_01.1298.1298.2 File:"20200621_QE5_Evo2_PR_SA_100spd_DDA_Ancient_Human_01.raw", NativeID:"controllerType=0 controllerNumber=1 scan=1298"
VGAPGPAGAR	4|Oxidation	20200621_QE5_Evo2_PR_SA_100spd_DDA_Ancient_Human_01.1157.1157.2 File:"20200621_QE5_Evo2_PR_SA_100spd_DDA_Ancient_Human_01.raw", NativeID:"controllerType=0 controllerNumber=1 scan=1157"
GPAGPSGPAGK		20200621_QE5_Evo2_PR_SA_100spd_DDA_Ancient_Human_01.1115.1115.2 File:"20200621_QE5_Evo2_PR_SA_100spd_DDA_Ancient_Human_01.raw", NativeID:"controllerType=0 controllerNumber=1 scan=1115"
AGPTGPIGSR		20200621_QE5_Evo2_PR_SA_100spd_DDA_Ancient_Human_01.1776.1776.2 File:"20200621_QE5_Evo2_PR_SA_100spd_DDA_Ancient_Human_01.raw", NativeID:"controllerType=0 controllerNumber=1 scan=1776"
AAGPTGPIGSR		20200621_QE5_Evo2_PR_SA_100spd_DDA_Ancient_Human_01.1850.1850.2 File:"20200621_QE5_Evo2_PR_SA_100spd_DDA_Ancient_Human_01.raw", NativeID:"controllerType=0 controllerNumber=1 scan=1850"
PGNIGFPGPK	1|Oxidation|7|Oxidation	20200621_QE5_Evo2_PR_SA_100spd_DDA_Ancient_Human_01.3022.3022.2 File:"20200621_QE5_Evo2_PR_SA_100spd_DDA_Ancient_Human_01.raw", NativeID:"controllerType=0 controllerNumber=1 scan=3022"
PLGIAGPPGAR	8|Oxidation	20200621_QE5_Evo2_PR_SA_100spd_DDA_Ancient_Human_01.3286.3286.2 File:"20200621_QE5_Evo2_PR_SA_100spd_DDA_Ancient_Human_01.raw", NativeID:"controllerType=0 controllerNumber=1 scan=3286"
PGEPGLMGPR	1|Oxidation|4|Oxidation	20200621_QE5_Evo2_PR_SA_100spd_DDA_Ancient_Human_01.2279.2279.2 File:"20200621_QE5_Evo2_PR_SA_100spd_DDA_Ancient_Human_01.raw", NativeID:"controllerType=0 controllerNumber=1 scan=2279"
EPGQTGPAGAR	2|Oxidation|4|Deamidated	20200621_QE5_Evo2_PR_SA_100spd_DDA_Ancient_Human_01.1067.1067.2 File:"20200621_QE5_Evo2_PR_SA_100spd_DDA_Ancient_Human_01.raw", NativeID:"controllerType=0 controllerNumber=1 scan=1067"
RPGPIGPAGAR	2|Oxidation	20200621_QE5_Evo2_PR_SA_100spd_DDA_Ancient_Human_01.1405.1405.2 File:"20200621_QE5_Evo2_PR_SA_100spd_DDA_Ancient_Human_01.raw", NativeID:"controllerType=0 controllerNumber=1 scan=1405"
PSGPSGLPGER	8|Oxidation	20200621_QE5_Evo2_PR_SA_100spd_DDA_Ancient_Human_01.1690.1690.2 File:"20200621_QE5_Evo2_PR_SA_100spd_DDA_Ancient_Human_01.raw", NativeID:"controllerType=0 controllerNumber=1 scan=1690"
PGSPGNIGPAGK	1|Oxidation|4|Oxidation|6|Deamidated	20200621_QE5_Evo2_PR_SA_100spd_DDA_Ancient_Human_01.2218.2218.2 File:"20200621_QE5_Evo2_PR_SA_100spd_DDA_Ancient_Human_01.raw", NativeID:"controllerType=0 controllerNumber=1 scan=2218"
PGPVGAAGATGAR	1|Oxidation	20200621_QE5_Evo2_PR_SA_100spd_DDA_Ancient_Human_01.2656.2656.2 File:"20200621_QE5_Evo2_PR_SA_100spd_DDA_Ancient_Human_01.raw", NativeID:"controllerType=0 controllerNumber=1 scan=2656"
GPSGPSGLPGER	9|Oxidation	20200621_QE5_Evo2_PR_SA_100spd_DDA_Ancient_Human_01.1749.1749.2 File:"20200621_QE5_Evo2_PR_SA_100spd_DDA_Ancient_Human_01.raw", NativeID:"controllerType=0 controllerNumber=1 scan=1749"
SGAAGPTGPIGSR		20200621_QE5_Evo2_PR_SA_100spd_DDA_Ancient_Human_01.1922.1922.2 File:"20200621_QE5_Evo2_PR_SA_100spd_DDA_Ancient_Human_01.raw", NativeID:"controllerType=0 controllerNumber=1 scan=1922"
EPGNIGFPGPK	2|Oxidation|4|Deamidated|8|Oxidation	20200621_QE5_Evo2_PR_SA_100spd_DDA_Ancient_Human_01.3329.3329.2 File:"20200621_QE5_Evo2_PR_SA_100spd_DDA_Ancient_Human_01.raw", NativeID:"controllerType=0 controllerNumber=1 scan=3329"
EGPVGLPGIDGR	7|Oxidation	20200621_QE5_Evo2_PR_SA_100spd_DDA_Ancient_Human_01.4660.4660.2 File:"20200621_QE5_Evo2_PR_SA_100spd_DDA_Ancient_Human_01.raw", NativeID:"controllerType=0 controllerNumber=1 scan=4660"
DGNPGNDGPPGR	4|Oxidation|10|Oxidation	20200621_QE5_Evo2_PR_SA_100spd_DDA_Ancient_Human_01.768.768.2 File:"20200621_QE5_Evo2_PR_SA_100spd_DDA_Ancient_Human_01.raw", NativeID:"controllerType=0 controllerNumber=1 scan=768"
PGPLGIAGPPGAR	1|Oxidation|10|Oxidation	20200621_QE5_Evo2_PR_SA_100spd_DDA_Ancient_Human_01.6377.6377.2 File:"20200621_QE5_Evo2_PR_SA_100spd_DDA_Ancient_Human_01.raw", NativeID:"controllerType=0 controllerNumber=1 scan=6377"
EMATQLAFMR		20200621_QE5_Evo2_PR_SA_100spd_DDA_Ancient_Human_01.6066.6066.2 File:"20200621_QE5_Evo2_PR_SA_100spd_DDA_Ancient_Human_01.raw", NativeID:"controllerType=0 controllerNumber=1 scan=6066"
GFPGTPGLPGFK	3|Oxidation|9|Oxidation	20200621_QE5_Evo2_PR_SA_100spd_DDA_Ancient_Human_01.5645.5645.2 File:"20200621_QE5_Evo2_PR_SA_100spd_DDA_Ancient_Human_01.raw", NativeID:"controllerType=0 controllerNumber=1 scan=5645"
ESGAAGPTGPIGSR		20200621_QE5_Evo2_PR_SA_100spd_DDA_Ancient_Human_01.1976.1976.2 File:"20200621_QE5_Evo2_PR_SA_100spd_DDA_Ancient_Human_01.raw", NativeID:"controllerType=0 controllerNumber=1 scan=1976"
GIPGPVGAAGATGAR	3|Oxidation	20200621_QE5_Evo2_PR_SA_100spd_DDA_Ancient_Human_01.2645.2645.3 File:"20200621_QE5_Evo2_PR_SA_100spd_DDA_Ancient_Human_01.raw", NativeID:"controllerType=0 controllerNumber=1 scan=2645"
TAGPSGPSGLPGER	11|Oxidation	20200621_QE5_Evo2_PR_SA_100spd_DDA_Ancient_Human_01.1963.1963.2 File:"20200621_QE5_Evo2_PR_SA_100spd_DDA_Ancient_Human_01.raw", NativeID:"controllerType=0 controllerNumber=1 scan=1963"
LPGVAGAPGLPGPR	2|Oxidation|8|Oxidation|13|Oxidation	20200621_QE5_Evo2_PR_SA_100spd_DDA_Ancient_Human_01.3738.3738.2 File:"20200621_QE5_Evo2_PR_SA_100spd_DDA_Ancient_Human_01.raw", NativeID:"controllerType=0 controllerNumber=1 scan=3738"
EPGPLGIAGPPGAR	2|Oxidation|11|Oxidation	20200621_QE5_Evo2_PR_SA_100spd_DDA_Ancient_Human_01.4168.4168.2 File:"20200621_QE5_Evo2_PR_SA_100spd_DDA_Ancient_Human_01.raw", NativeID:"controllerType=0 controllerNumber=1 scan=4168"
GSDGSVGPVGPAGPIG		20200621_QE5_Evo2_PR_SA_100spd_DDA_Ancient_Human_01.5506.5506.2 File:"20200621_QE5_Evo2_PR_SA_100spd_DDA_Ancient_Human_01.raw", NativeID:"controllerType=0 controllerNumber=1 scan=5506"
EGPVGLPGIDGRPG	7|Oxidation|13|Oxidation	20200621_QE5_Evo2_PR_SA_100spd_DDA_Ancient_Human_01.4497.4497.2 File:"20200621_QE5_Evo2_PR_SA_100spd_DDA_Ancient_Human_01.raw", NativeID:"controllerType=0 controllerNumber=1 scan=4497"
EPGEPGQTGPAGAR	2|Oxidation|5|Oxidation	20200621_QE5_Evo2_PR_SA_100spd_DDA_Ancient_Human_01.1092.1092.2 File:"20200621_QE5_Evo2_PR_SA_100spd_DDA_Ancient_Human_01.raw", NativeID:"controllerType=0 controllerNumber=1 scan=1092"
GTAGPSGPSGLPGER	12|Oxidation	20200621_QE5_Evo2_PR_SA_100spd_DDA_Ancient_Human_01.4366.4366.2 File:"20200621_QE5_Evo2_PR_SA_100spd_DDA_Ancient_Human_01.raw", NativeID:"controllerType=0 controllerNumber=1 scan=4366"
GLPGVAGAPGLPGPR	3|Oxidation|9|Oxidation|12|Oxidation	20200621_QE5_Evo2_PR_SA_100spd_DDA_Ancient_Human_01.4126.4126.2 File:"20200621_QE5_Evo2_PR_SA_100spd_DDA_Ancient_Human_01.raw", NativeID:"controllerType=0 controllerNumber=1 scan=4126"
GEPGPLGIAGPPGAR	3|Oxidation|12|Oxidation	20200621_QE5_Evo2_PR_SA_100spd_DDA_Ancient_Human_01.6379.6379.2 File:"20200621_QE5_Evo2_PR_SA_100spd_DDA_Ancient_Human_01.raw", NativeID:"controllerType=0 controllerNumber=1 scan=6379"
GEPGEPGQTGPAGAR	3|Oxidation|6|Oxidation	20200621_QE5_Evo2_PR_SA_100spd_DDA_Ancient_Human_01.1102.1102.2 File:"20200621_QE5_Evo2_PR_SA_100spd_DDA_Ancient_Human_01.raw", NativeID:"controllerType=0 controllerNumber=1 scan=1102"
GEVGLPGLSGPVGPPG	6|Oxidation|15|Oxidation	20200621_QE5_Evo2_PR_SA_100spd_DDA_Ancient_Human_01.6727.6727.2 File:"20200621_QE5_Evo2_PR_SA_100spd_DDA_Ancient_Human_01.raw", NativeID:"controllerType=0 controllerNumber=1 scan=6727"
VGEPGPLGIAGPPGAR	4|Oxidation|13|Oxidation	20200621_QE5_Evo2_PR_SA_100spd_DDA_Ancient_Human_01.4457.4457.2 File:"20200621_QE5_Evo2_PR_SA_100spd_DDA_Ancient_Human_01.raw", NativeID:"controllerType=0 controllerNumber=1 scan=4457"
GSDGSVGPVGPAGPIGSA		20200621_QE5_Evo2_PR_SA_100spd_DDA_Ancient_Human_01.5532.5532.2 File:"20200621_QE5_Evo2_PR_SA_100spd_DDA_Ancient_Human_01.raw", NativeID:"controllerType=0 controllerNumber=1 scan=5532"
GEVGPAGPNGFAGPAGAA		20200621_QE5_Evo2_PR_SA_100spd_DDA_Ancient_Human_01.5247.5247.2 File:"20200621_QE5_Evo2_PR_SA_100spd_DDA_Ancient_Human_01.raw", NativeID:"controllerType=0 controllerNumber=1 scan=5247"
AAGLPGVAGAPGLPGPR	5|Oxidation|11|Oxidation|16|Oxidation	20200621_QE5_Evo2_PR_SA_100spd_DDA_Ancient_Human_01.4428.4428.2 File:"20200621_QE5_Evo2_PR_SA_100spd_DDA_Ancient_Human_01.raw", NativeID:"controllerType=0 controllerNumber=1 scan=4428"
GEVGLPGLSGPVGPPGN	6|Oxidation|15|Oxidation|17|Deamidated	20200621_QE5_Evo2_PR_SA_100spd_DDA_Ancient_Human_01.6772.6772.2 File:"20200621_QE5_Evo2_PR_SA_100spd_DDA_Ancient_Human_01.raw", NativeID:"controllerType=0 controllerNumber=1 scan=6772"
GSDGSVGPVGPAGPIGSAG		20200621_QE5_Evo2_PR_SA_100spd_DDA_Ancient_Human_01.5282.5282.2 File:"20200621_QE5_Evo2_PR_SA_100spd_DDA_Ancient_Human_01.raw", NativeID:"controllerType=0 controllerNumber=1 scan=5282"
GEVGPAGPNGFAGPAGAAG		20200621_QE5_Evo2_PR_SA_100spd_DDA_Ancient_Human_01.5072.5072.2 File:"20200621_QE5_Evo2_PR_SA_100spd_DDA_Ancient_Human_01.raw", NativeID:"controllerType=0 controllerNumber=1 scan=5072"
GAAGLPGVAGAPGLPGPR	6|Oxidation|12|Oxidation|17|Oxidation	20200621_QE5_Evo2_PR_SA_100spd_DDA_Ancient_Human_01.4402.4402.2 File:"20200621_QE5_Evo2_PR_SA_100spd_DDA_Ancient_Human_01.raw", NativeID:"controllerType=0 controllerNumber=1 scan=4402"
GPPGESGAAGPTGPIGSR	3|Oxidation	20200621_QE5_Evo2_PR_SA_100spd_DDA_Ancient_Human_01.2152.2152.3 File:"20200621_QE5_Evo2_PR_SA_100spd_DDA_Ancient_Human_01.raw", NativeID:"controllerType=0 controllerNumber=1 scan=2152"
EGPVGLPGIDGRPGPIG	7|Oxidation|15|Oxidation	20200621_QE5_Evo2_PR_SA_100spd_DDA_Ancient_Human_01.5982.5982.2 File:"20200621_QE5_Evo2_PR_SA_100spd_DDA_Ancient_Human_01.raw", NativeID:"controllerType=0 controllerNumber=1 scan=5982"
PPGPSGISGPPGPPGPAGK	1|Oxidation|2|Oxidation|11|Oxidation|14|Oxidation	20200621_QE5_Evo2_PR_SA_100spd_DDA_Ancient_Human_01.2317.2317.2 File:"20200621_QE5_Evo2_PR_SA_100spd_DDA_Ancient_Human_01.raw", NativeID:"controllerType=0 controllerNumber=1 scan=2317"
GEPGAPGENGTPGQTGAR	3|Oxidation|6|Oxidation|12|Oxidation	20200621_QE5_Evo2_PR_SA_100spd_DDA_Ancient_Human_01.1003.1003.2 File:"20200621_QE5_Evo2_PR_SA_100spd_DDA_Ancient_Human_01.raw", NativeID:"controllerType=0 controllerNumber=1 scan=1003"
GEVGLPGLSGPVGPPGNPG	6|Oxidation|15|Oxidation|18|Oxidation	20200621_QE5_Evo2_PR_SA_100spd_DDA_Ancient_Human_01.6424.6424.2 File:"20200621_QE5_Evo2_PR_SA_100spd_DDA_Ancient_Human_01.raw", NativeID:"controllerType=0 controllerNumber=1 scan=6424"
GSDGSVGPVGPAGPIGSAGPP	21|Oxidation	20200621_QE5_Evo2_PR_SA_100spd_DDA_Ancient_Human_01.5487.5487.2 File:"20200621_QE5_Evo2_PR_SA_100spd_DDA_Ancient_Human_01.raw", NativeID:"controllerType=0 controllerNumber=1 scan=5487"
SLNNQIETLLTPEGSR	3|Deamidated|4|Deamidated	20200621_QE5_Evo2_PR_SA_100spd_DDA_Ancient_Human_01.7728.7728.2 File:"20200621_QE5_Evo2_PR_SA_100spd_DDA_Ancient_Human_01.raw", NativeID:"controllerType=0 controllerNumber=1 scan=7728"
EGPVGLPGIDGRPGPIGPA	7|Oxidation|15|Oxidation	20200621_QE5_Evo2_PR_SA_100spd_DDA_Ancient_Human_01.6220.6220.2 File:"20200621_QE5_Evo2_PR_SA_100spd_DDA_Ancient_Human_01.raw", NativeID:"controllerType=0 controllerNumber=1 scan=6220"
GSDGSVGPVGPAGPIGSAGPPG	21|Oxidation	20200621_QE5_Evo2_PR_SA_100spd_DDA_Ancient_Human_01.5308.5308.2 File:"20200621_QE5_Evo2_PR_SA_100spd_DDA_Ancient_Human_01.raw", NativeID:"controllerType=0 controllerNumber=1 scan=5308"
TGPPGPSGISGPPGPPGPAGK	4|Oxidation|13|Oxidation|16|Oxidation	20200621_QE5_Evo2_PR_SA_100spd_DDA_Ancient_Human_01.2558.2558.2 File:"20200621_QE5_Evo2_PR_SA_100spd_DDA_Ancient_Human_01.raw", NativeID:"controllerType=0 controllerNumber=1 scan=2558"
GEVGPAGPNGFAGPAGAAGQPG	9|Deamidated|20|Deamidated|21|Oxidation	20200621_QE5_Evo2_PR_SA_100spd_DDA_Ancient_Human_01.5184.5184.2 File:"20200621_QE5_Evo2_PR_SA_100spd_DDA_Ancient_Human_01.raw", NativeID:"controllerType=0 controllerNumber=1 scan=5184"
GEVGLPGLSGPVGPPGNPGAN	6|Oxidation|15|Oxidation|18|Oxidation	20200621_QE5_Evo2_PR_SA_100spd_DDA_Ancient_Human_01.6397.6397.2 File:"20200621_QE5_Evo2_PR_SA_100spd_DDA_Ancient_Human_01.raw", NativeID:"controllerType=0 controllerNumber=1 scan=6397"
EGPVGLPGIDGRPGPIGPAGA	7|Oxidation|18|Oxidation	20200621_QE5_Evo2_PR_SA_100spd_DDA_Ancient_Human_01.6180.6180.2 File:"20200621_QE5_Evo2_PR_SA_100spd_DDA_Ancient_Human_01.raw", NativeID:"controllerType=0 controllerNumber=1 scan=6180"
DGNPGNDGPPGRDGQPGHK	4|Oxidation|6|Deamidated|10|Oxidation|15|Deamidated|16|Oxidation	20200621_QE5_Evo2_PR_SA_100spd_DDA_Ancient_Human_01.791.791.2 File:"20200621_QE5_Evo2_PR_SA_100spd_DDA_Ancient_Human_01.raw", NativeID:"controllerType=0 controllerNumber=1 scan=791"
GSDGSVGPVGPAGPIGSAGPPGF	21|Oxidation	20200621_QE5_Evo2_PR_SA_100spd_DDA_Ancient_Human_01.7173.7173.2 File:"20200621_QE5_Evo2_PR_SA_100spd_DDA_Ancient_Human_01.raw", NativeID:"controllerType=0 controllerNumber=1 scan=7173"
GEVGPAGPNGFAGPAGAAGQPGAK	20|Deamidated|21|Oxidation	20200621_QE5_Evo2_PR_SA_100spd_DDA_Ancient_Human_01.3810.3810.3 File:"20200621_QE5_Evo2_PR_SA_100spd_DDA_Ancient_Human_01.raw", NativeID:"controllerType=0 controllerNumber=1 scan=3810"
GEVGLPGLSGPVGPPGNPGANGL	6|Oxidation|15|Oxidation|18|Oxidation	20200621_QE5_Evo2_PR_SA_100spd_DDA_Ancient_Human_01.7326.7326.2 File:"20200621_QE5_Evo2_PR_SA_100spd_DDA_Ancient_Human_01.raw", NativeID:"controllerType=0 controllerNumber=1 scan=7326"
GSDGSVGPVGPAGPIGSAGPPGFPGA	21|Oxidation|24|Oxidation	20200621_QE5_Evo2_PR_SA_100spd_DDA_Ancient_Human_01.6822.6822.2 File:"20200621_QE5_Evo2_PR_SA_100spd_DDA_Ancient_Human_01.raw", NativeID:"controllerType=0 controllerNumber=1 scan=6822"
SVGPVGPAGPIGSAGPPGFPGAPGPK	17|Oxidation|20|Oxidation|23|Oxidation|25|Oxidation	20200621_QE5_Evo2_PR_SA_100spd_DDA_Ancient_Human_01.5666.5666.2 File:"20200621_QE5_Evo2_PR_SA_100spd_DDA_Ancient_Human_01.raw", NativeID:"controllerType=0 controllerNumber=1 scan=5666"
GSDGSVGPVGPAGPIGSAGPPGFPGAPG	21|Oxidation|24|Oxidation|27|Oxidation	20200621_QE5_Evo2_PR_SA_100spd_DDA_Ancient_Human_01.6500.6500.2 File:"20200621_QE5_Evo2_PR_SA_100spd_DDA_Ancient_Human_01.raw", NativeID:"controllerType=0 controllerNumber=1 scan=6500"
SDGSVGPVGPAGPIGSAGPPGFPGAPGPK	20|Oxidation|23|Oxidation|26|Oxidation|28|Oxidation	20200621_QE5_Evo2_PR_SA_100spd_DDA_Ancient_Human_01.5683.5683.3 File:"20200621_QE5_Evo2_PR_SA_100spd_DDA_Ancient_Human_01.raw", NativeID:"controllerType=0 controllerNumber=1 scan=5683"
GSDGSVGPVGPAGPIGSAGPPGFPGAPGPK	21|Oxidation|27|Oxidation|29|Oxidation	20200621_QE5_Evo2_PR_SA_100spd_DDA_Ancient_Human_01.6024.6024.2 File:"20200621_QE5_Evo2_PR_SA_100spd_DDA_Ancient_Human_01.raw", NativeID:"controllerType=0 controllerNumber=1 scan=6024"
EPGVVGAPGTAGPSGPSGLPGER	20|Oxidation	20200621_QE5_Evo2_PR_SA_100spd_DDA_Ancient_Human_01.5451.5451.3 File:"20200621_QE5_Evo2_PR_SA_100spd_DDA_Ancient_Human_01.raw", NativeID:"controllerType=0 controllerNumber=1 scan=5451"
PGVAGSVGEPGPLGIAGPPGAR	1|Oxidation|19|Oxidation	20200621_QE5_Evo2_PR_SA_100spd_DDA_Ancient_Human_01.5427.5427.2 File:"20200621_QE5_Evo2_PR_SA_100spd_DDA_Ancient_Human_01.raw", NativeID:"controllerType=0 controllerNumber=1 scan=5427"
GLPGVAGSVGEPGPLGIAGPPGAR	12|Oxidation|21|Oxidation	20200621_QE5_Evo2_PR_SA_100spd_DDA_Ancient_Human_01.6381.6381.4 File:"20200621_QE5_Evo2_PR_SA_100spd_DDA_Ancient_Human_01.raw", NativeID:"controllerType=0 controllerNumber=1 scan=6381"
XP_019836718.1 PREDICTED: collagen alpha-1(I) chain [Bos indicus]
GDAGPAGPK		20200621_QE5_Evo2_PR_SA_100spd_DDA_Ancient_Human_01.991.991.2 File:"20200621_QE5_Evo2_PR_SA_100spd_DDA_Ancient_Human_01.raw", NativeID:"controllerType=0 controllerNumber=1 scan=991"
PAGPQGPR		20200621_QE5_Evo2_PR_SA_100spd_DDA_Ancient_Human_01.1076.1076.2 File:"20200621_QE5_Evo2_PR_SA_100spd_DDA_Ancient_Human_01.raw", NativeID:"controllerType=0 controllerNumber=1 scan=1076"
GAAGLPGPK	6|Oxidation	20200621_QE5_Evo2_PR_SA_100spd_DDA_Ancient_Human_01.1570.1570.2 File:"20200621_QE5_Evo2_PR_SA_100spd_DDA_Ancient_Human_01.raw", NativeID:"controllerType=0 controllerNumber=1 scan=1570"
ASGPMGPR	5|Oxidation	20200621_QE5_Evo2_PR_SA_100spd_DDA_Ancient_Human_01.977.977.2 File:"20200621_QE5_Evo2_PR_SA_100spd_DDA_Ancient_Human_01.raw", NativeID:"controllerType=0 controllerNumber=1 scan=977"
NWYISK	1|Deamidated	20200621_QE5_Evo2_PR_SA_100spd_DDA_Ancient_Human_01.4596.4596.2 File:"20200621_QE5_Evo2_PR_SA_100spd_DDA_Ancient_Human_01.raw", NativeID:"controllerType=0 controllerNumber=1 scan=4596"
SEGPQGVR		20200621_QE5_Evo2_PR_SA_100spd_DDA_Ancient_Human_01.1160.1160.2 File:"20200621_QE5_Evo2_PR_SA_100spd_DDA_Ancient_Human_01.raw", NativeID:"controllerType=0 controllerNumber=1 scan=1160"
GPAGPQGPR	6|Deamidated	20200621_QE5_Evo2_PR_SA_100spd_DDA_Ancient_Human_01.1213.1213.2 File:"20200621_QE5_Evo2_PR_SA_100spd_DDA_Ancient_Human_01.raw", NativeID:"controllerType=0 controllerNumber=1 scan=1213"
~GPPGPAGPR	6|Deamidated	20200621_QE5_Evo2_PR_SA_100spd_DDA_Ancient_Human_01.1213.1213.2 File:"20200621_QE5_Evo2_PR_SA_100spd_DDA_Ancient_Human_01.raw", NativeID:"controllerType=0 controllerNumber=1 scan=1213"
GFSGLDGAK		20200621_QE5_Evo2_PR_SA_100spd_DDA_Ancient_Human_01.3503.3503.2 File:"20200621_QE5_Evo2_PR_SA_100spd_DDA_Ancient_Human_01.raw", NativeID:"controllerType=0 controllerNumber=1 scan=3503"
PGAPGPAGAR	1|Oxidation|4|Oxidation	20200621_QE5_Evo2_PR_SA_100spd_DDA_Ancient_Human_01.982.982.2 File:"20200621_QE5_Evo2_PR_SA_100spd_DDA_Ancient_Human_01.raw", NativeID:"controllerType=0 controllerNumber=1 scan=982"
PGADGVAGPK	1|Oxidation	20200621_QE5_Evo2_PR_SA_100spd_DDA_Ancient_Human_01.2984.2984.2 File:"20200621_QE5_Evo2_PR_SA_100spd_DDA_Ancient_Human_01.raw", NativeID:"controllerType=0 controllerNumber=1 scan=2984"
GSEGPQGVR		20200621_QE5_Evo2_PR_SA_100spd_DDA_Ancient_Human_01.1137.1137.2 File:"20200621_QE5_Evo2_PR_SA_100spd_DDA_Ancient_Human_01.raw", NativeID:"controllerType=0 controllerNumber=1 scan=1137"
GVVGLPGQR	6|Oxidation	20200621_QE5_Evo2_PR_SA_100spd_DDA_Ancient_Human_01.3663.3663.2 File:"20200621_QE5_Evo2_PR_SA_100spd_DDA_Ancient_Human_01.raw", NativeID:"controllerType=0 controllerNumber=1 scan=3663"
PPGPPGPAGK	2|Oxidation|5|Oxidation	20200621_QE5_Evo2_PR_SA_100spd_DDA_Ancient_Human_01.1974.1974.2 File:"20200621_QE5_Evo2_PR_SA_100spd_DDA_Ancient_Human_01.raw", NativeID:"controllerType=0 controllerNumber=1 scan=1974"
PGEAGLPGAK	1|Oxidation|7|Oxidation	20200621_QE5_Evo2_PR_SA_100spd_DDA_Ancient_Human_01.1430.1430.2 File:"20200621_QE5_Evo2_PR_SA_100spd_DDA_Ancient_Human_01.raw", NativeID:"controllerType=0 controllerNumber=1 scan=1430"
QGPSGASGER		20200621_QE5_Evo2_PR_SA_100spd_DDA_Ancient_Human_01.795.795.2 File:"20200621_QE5_Evo2_PR_SA_100spd_DDA_Ancient_Human_01.raw", NativeID:"controllerType=0 controllerNumber=1 scan=795"
PGPPGPPGAR	1|Oxidation|4|Oxidation|7|Oxidation	20200621_QE5_Evo2_PR_SA_100spd_DDA_Ancient_Human_01.1078.1078.2 File:"20200621_QE5_Evo2_PR_SA_100spd_DDA_Ancient_Human_01.raw", NativeID:"controllerType=0 controllerNumber=1 scan=1078"
RGPAGPQGPR		20200621_QE5_Evo2_PR_SA_100spd_DDA_Ancient_Human_01.1025.1025.2 File:"20200621_QE5_Evo2_PR_SA_100spd_DDA_Ancient_Human_01.raw", NativeID:"controllerType=0 controllerNumber=1 scan=1025"
GPPGPAGEEGK	3|Oxidation	20200621_QE5_Evo2_PR_SA_100spd_DDA_Ancient_Human_01.1050.1050.2 File:"20200621_QE5_Evo2_PR_SA_100spd_DDA_Ancient_Human_01.raw", NativeID:"controllerType=0 controllerNumber=1 scan=1050"
GEPGPPGPAGF	3|Oxidation|6|Oxidation	20200621_QE5_Evo2_PR_SA_100spd_DDA_Ancient_Human_01.4192.4192.2 File:"20200621_QE5_Evo2_PR_SA_100spd_DDA_Ancient_Human_01.raw", NativeID:"controllerType=0 controllerNumber=1 scan=4192"
PPGPAGPAGER	2|Oxidation	20200621_QE5_Evo2_PR_SA_100spd_DDA_Ancient_Human_01.1263.1263.2 File:"20200621_QE5_Evo2_PR_SA_100spd_DDA_Ancient_Human_01.raw", NativeID:"controllerType=0 controllerNumber=1 scan=1263"
GPPGPMGPPGL	3|Oxidation|6|Oxidation|9|Oxidation	20200621_QE5_Evo2_PR_SA_100spd_DDA_Ancient_Human_01.3821.3821.2 File:"20200621_QE5_Evo2_PR_SA_100spd_DDA_Ancient_Human_01.raw", NativeID:"controllerType=0 controllerNumber=1 scan=3821"
FPGADGVAGPK	2|Oxidation	20200621_QE5_Evo2_PR_SA_100spd_DDA_Ancient_Human_01.2378.2378.2 File:"20200621_QE5_Evo2_PR_SA_100spd_DDA_Ancient_Human_01.raw", NativeID:"controllerType=0 controllerNumber=1 scan=2378"
DLEVDTTLK		20200621_QE5_Evo2_PR_SA_100spd_DDA_Ancient_Human_01.4123.4123.2 File:"20200621_QE5_Evo2_PR_SA_100spd_DDA_Ancient_Human_01.raw", NativeID:"controllerType=0 controllerNumber=1 scan=4123"
PGAPGPVGPAGK	1|Oxidation|4|Oxidation	20200621_QE5_Evo2_PR_SA_100spd_DDA_Ancient_Human_01.1411.1411.2 File:"20200621_QE5_Evo2_PR_SA_100spd_DDA_Ancient_Human_01.raw", NativeID:"controllerType=0 controllerNumber=1 scan=1411"
RPGAPGPAGAR	2|Oxidation|5|Oxidation	20200621_QE5_Evo2_PR_SA_100spd_DDA_Ancient_Human_01.870.870.2 File:"20200621_QE5_Evo2_PR_SA_100spd_DDA_Ancient_Human_01.raw", NativeID:"controllerType=0 controllerNumber=1 scan=870"
GLTGPIGPPGPA	9|Oxidation	20200621_QE5_Evo2_PR_SA_100spd_DDA_Ancient_Human_01.5378.5378.2 File:"20200621_QE5_Evo2_PR_SA_100spd_DDA_Ancient_Human_01.raw", NativeID:"controllerType=0 controllerNumber=1 scan=5378"
EPGASGPMGPR	2|Oxidation	20200621_QE5_Evo2_PR_SA_100spd_DDA_Ancient_Human_01.1536.1536.2 File:"20200621_QE5_Evo2_PR_SA_100spd_DDA_Ancient_Human_01.raw", NativeID:"controllerType=0 controllerNumber=1 scan=1536"
GPPGPAGPAGER	3|Oxidation	20200621_QE5_Evo2_PR_SA_100spd_DDA_Ancient_Human_01.1299.1299.2 File:"20200621_QE5_Evo2_PR_SA_100spd_DDA_Ancient_Human_01.raw", NativeID:"controllerType=0 controllerNumber=1 scan=1299"
TPGPQGIAGQR		20200621_QE5_Evo2_PR_SA_100spd_DDA_Ancient_Human_01.1886.1886.2 File:"20200621_QE5_Evo2_PR_SA_100spd_DDA_Ancient_Human_01.raw", NativeID:"controllerType=0 controllerNumber=1 scan=1886"
GFPGADGVAGPK	3|Oxidation	20200621_QE5_Evo2_PR_SA_100spd_DDA_Ancient_Human_01.9819.9819.2 File:"20200621_QE5_Evo2_PR_SA_100spd_DDA_Ancient_Human_01.raw", NativeID:"controllerType=0 controllerNumber=1 scan=9819"
GNSGEPGAPGSK	6|Oxidation|9|Oxidation	20200621_QE5_Evo2_PR_SA_100spd_DDA_Ancient_Human_01.641.641.2 File:"20200621_QE5_Evo2_PR_SA_100spd_DDA_Ancient_Human_01.raw", NativeID:"controllerType=0 controllerNumber=1 scan=641"
GRPGAPGPAGAR	3|Oxidation|6|Oxidation	20200621_QE5_Evo2_PR_SA_100spd_DDA_Ancient_Human_01.866.866.3 File:"20200621_QE5_Evo2_PR_SA_100spd_DDA_Ancient_Human_01.raw", NativeID:"controllerType=0 controllerNumber=1 scan=866"
APGAPGPVGPAGK	2|Oxidation|5|Oxidation	20200621_QE5_Evo2_PR_SA_100spd_DDA_Ancient_Human_01.1426.1426.2 File:"20200621_QE5_Evo2_PR_SA_100spd_DDA_Ancient_Human_01.raw", NativeID:"controllerType=0 controllerNumber=1 scan=1426"
EGAPGAEGSPGR	4|Oxidation|10|Oxidation	20200621_QE5_Evo2_PR_SA_100spd_DDA_Ancient_Human_01.775.775.2 File:"20200621_QE5_Evo2_PR_SA_100spd_DDA_Ancient_Human_01.raw", NativeID:"controllerType=0 controllerNumber=1 scan=775"
PGLPGPSGEPGK	1|Oxidation|4|Oxidation	20200621_QE5_Evo2_PR_SA_100spd_DDA_Ancient_Human_01.4036.4036.2 File:"20200621_QE5_Evo2_PR_SA_100spd_DDA_Ancient_Human_01.raw", NativeID:"controllerType=0 controllerNumber=1 scan=4036"
TGPPGPAGQDGR	4|Oxidation	20200621_QE5_Evo2_PR_SA_100spd_DDA_Ancient_Human_01.1166.1166.2 File:"20200621_QE5_Evo2_PR_SA_100spd_DDA_Ancient_Human_01.raw", NativeID:"controllerType=0 controllerNumber=1 scan=1166"
QGPSGASGPAGPR	1|Deamidated	20200621_QE5_Evo2_PR_SA_100spd_DDA_Ancient_Human_01.1294.1294.2 File:"20200621_QE5_Evo2_PR_SA_100spd_DDA_Ancient_Human_01.raw", NativeID:"controllerType=0 controllerNumber=1 scan=1294"
GRPGEAGLPGAK	3|Oxidation|9|Oxidation	20200621_QE5_Evo2_PR_SA_100spd_DDA_Ancient_Human_01.1230.1230.2 File:"20200621_QE5_Evo2_PR_SA_100spd_DDA_Ancient_Human_01.raw", NativeID:"controllerType=0 controllerNumber=1 scan=1230"
GLPGTAGLPGMK	3|Oxidation|9|Oxidation|11|Oxidation	20200621_QE5_Evo2_PR_SA_100spd_DDA_Ancient_Human_01.2554.2554.2 File:"20200621_QE5_Evo2_PR_SA_100spd_DDA_Ancient_Human_01.raw", NativeID:"controllerType=0 controllerNumber=1 scan=2554"
GQAGVMGFPGPK	9|Oxidation	20200621_QE5_Evo2_PR_SA_100spd_DDA_Ancient_Human_01.4083.4083.2 File:"20200621_QE5_Evo2_PR_SA_100spd_DDA_Ancient_Human_01.raw", NativeID:"controllerType=0 controllerNumber=1 scan=4083"
GVPGPPGAVGPAGK	6|Oxidation	20200621_QE5_Evo2_PR_SA_100spd_DDA_Ancient_Human_01.2224.2224.2 File:"20200621_QE5_Evo2_PR_SA_100spd_DDA_Ancient_Human_01.raw", NativeID:"controllerType=0 controllerNumber=1 scan=2224"
GLTGPIGPPGPAGA	9|Oxidation	20200621_QE5_Evo2_PR_SA_100spd_DDA_Ancient_Human_01.5435.5435.2 File:"20200621_QE5_Evo2_PR_SA_100spd_DDA_Ancient_Human_01.raw", NativeID:"controllerType=0 controllerNumber=1 scan=5435"
SLSQQIENIR	4|Deamidated	20200621_QE5_Evo2_PR_SA_100spd_DDA_Ancient_Human_01.4212.4212.2 File:"20200621_QE5_Evo2_PR_SA_100spd_DDA_Ancient_Human_01.raw", NativeID:"controllerType=0 controllerNumber=1 scan=4212"
LTGSPGSPGPDGK	5|Oxidation|8|Oxidation	20200621_QE5_Evo2_PR_SA_100spd_DDA_Ancient_Human_01.1057.1057.2 File:"20200621_QE5_Evo2_PR_SA_100spd_DDA_Ancient_Human_01.raw", NativeID:"controllerType=0 controllerNumber=1 scan=1057"
PPGLAGPPGESGR	2|Oxidation|8|Oxidation	20200621_QE5_Evo2_PR_SA_100spd_DDA_Ancient_Human_01.1745.1745.2 File:"20200621_QE5_Evo2_PR_SA_100spd_DDA_Ancient_Human_01.raw", NativeID:"controllerType=0 controllerNumber=1 scan=1745"
PGEPGASGPMGPR	1|Oxidation|4|Oxidation|10|Oxidation	20200621_QE5_Evo2_PR_SA_100spd_DDA_Ancient_Human_01.1158.1158.2 File:"20200621_QE5_Evo2_PR_SA_100spd_DDA_Ancient_Human_01.raw", NativeID:"controllerType=0 controllerNumber=1 scan=1158"
GLTGSPGSPGPDGK	6|Oxidation|9|Oxidation	20200621_QE5_Evo2_PR_SA_100spd_DDA_Ancient_Human_01.2651.2651.2 File:"20200621_QE5_Evo2_PR_SA_100spd_DDA_Ancient_Human_01.raw", NativeID:"controllerType=0 controllerNumber=1 scan=2651"
EQGPSGASGPAGPR		20200621_QE5_Evo2_PR_SA_100spd_DDA_Ancient_Human_01.1290.1290.2 File:"20200621_QE5_Evo2_PR_SA_100spd_DDA_Ancient_Human_01.raw", NativeID:"controllerType=0 controllerNumber=1 scan=1290"
REGAPGAEGSPGR	5|Oxidation|11|Oxidation	20200621_QE5_Evo2_PR_SA_100spd_DDA_Ancient_Human_01.723.723.2 File:"20200621_QE5_Evo2_PR_SA_100spd_DDA_Ancient_Human_01.raw", NativeID:"controllerType=0 controllerNumber=1 scan=723"
AQGPPGPAGPAGER	5|Oxidation	20200621_QE5_Evo2_PR_SA_100spd_DDA_Ancient_Human_01.1420.1420.2 File:"20200621_QE5_Evo2_PR_SA_100spd_DDA_Ancient_Human_01.raw", NativeID:"controllerType=0 controllerNumber=1 scan=1420"
PGAPGAPGPVGPAGK	1|Oxidation|4|Oxidation|7|Oxidation	20200621_QE5_Evo2_PR_SA_100spd_DDA_Ancient_Human_01.1494.1494.2 File:"20200621_QE5_Evo2_PR_SA_100spd_DDA_Ancient_Human_01.raw", NativeID:"controllerType=0 controllerNumber=1 scan=1494"
VPGDLGAPGPSGAR	2|Oxidation|8|Oxidation	20200621_QE5_Evo2_PR_SA_100spd_DDA_Ancient_Human_01.1825.1825.2 File:"20200621_QE5_Evo2_PR_SA_100spd_DDA_Ancient_Human_01.raw", NativeID:"controllerType=0 controllerNumber=1 scan=1825"
TGPPGPAGQDGRPG	4|Oxidation|9|Deamidated|13|Oxidation	20200621_QE5_Evo2_PR_SA_100spd_DDA_Ancient_Human_01.1176.1176.2 File:"20200621_QE5_Evo2_PR_SA_100spd_DDA_Ancient_Human_01.raw", NativeID:"controllerType=0 controllerNumber=1 scan=1176"
~GEAGPSGPAGPTGAR		20200621_QE5_Evo2_PR_SA_100spd_DDA_Ancient_Human_01.3548.3548.2 File:"20200621_QE5_Evo2_PR_SA_100spd_DDA_Ancient_Human_01.raw", NativeID:"controllerType=0 controllerNumber=1 scan=3548"
GVPGPPGAVGPAGKD	3|Oxidation|6|Oxidation	20200621_QE5_Evo2_PR_SA_100spd_DDA_Ancient_Human_01.1943.1943.2 File:"20200621_QE5_Evo2_PR_SA_100spd_DDA_Ancient_Human_01.raw", NativeID:"controllerType=0 controllerNumber=1 scan=1943"
GISVPGPMGPSGPR		20200621_QE5_Evo2_PR_SA_100spd_DDA_Ancient_Human_01.4751.4751.2 File:"20200621_QE5_Evo2_PR_SA_100spd_DDA_Ancient_Human_01.raw", NativeID:"controllerType=0 controllerNumber=1 scan=4751"
GEQGPSGASGPAGPR	3|Deamidated	20200621_QE5_Evo2_PR_SA_100spd_DDA_Ancient_Human_01.1377.1377.2 File:"20200621_QE5_Evo2_PR_SA_100spd_DDA_Ancient_Human_01.raw", NativeID:"controllerType=0 controllerNumber=1 scan=1377"
APGTPGPQGIAGQR	2|Oxidation|5|Oxidation|13|Deamidated	20200621_QE5_Evo2_PR_SA_100spd_DDA_Ancient_Human_01.1846.1846.2 File:"20200621_QE5_Evo2_PR_SA_100spd_DDA_Ancient_Human_01.raw", NativeID:"controllerType=0 controllerNumber=1 scan=1846"
GAPGIAGAPGFPGAR	3|Oxidation|9|Oxidation|12|Oxidation	20200621_QE5_Evo2_PR_SA_100spd_DDA_Ancient_Human_01.3177.3177.2 File:"20200621_QE5_Evo2_PR_SA_100spd_DDA_Ancient_Human_01.raw", NativeID:"controllerType=0 controllerNumber=1 scan=3177"
PADVAIQLTFLR		20200621_QE5_Evo2_PR_SA_100spd_DDA_Ancient_Human_01.7899.7899.2 File:"20200621_QE5_Evo2_PR_SA_100spd_DDA_Ancient_Human_01.raw", NativeID:"controllerType=0 controllerNumber=1 scan=7899"
GLTGPIGPPGPAGAPG	9|Oxidation|15|Oxidation	20200621_QE5_Evo2_PR_SA_100spd_DDA_Ancient_Human_01.5029.5029.2 File:"20200621_QE5_Evo2_PR_SA_100spd_DDA_Ancient_Human_01.raw", NativeID:"controllerType=0 controllerNumber=1 scan=5029"
APGAPGAPGPVGPAGK	2|Oxidation|5|Oxidation|8|Oxidation	20200621_QE5_Evo2_PR_SA_100spd_DDA_Ancient_Human_01.1522.1522.2 File:"20200621_QE5_Evo2_PR_SA_100spd_DDA_Ancient_Human_01.raw", NativeID:"controllerType=0 controllerNumber=1 scan=1522"
GAPGTPGPQGIAGQR	3|Oxidation|9|Deamidated	20200621_QE5_Evo2_PR_SA_100spd_DDA_Ancient_Human_01.2197.2197.2 File:"20200621_QE5_Evo2_PR_SA_100spd_DDA_Ancient_Human_01.raw", NativeID:"controllerType=0 controllerNumber=1 scan=2197"
EPGEPGASGPMGPR	2|Oxidation|5|Oxidation|11|Oxidation	20200621_QE5_Evo2_PR_SA_100spd_DDA_Ancient_Human_01.1193.1193.2 File:"20200621_QE5_Evo2_PR_SA_100spd_DDA_Ancient_Human_01.raw", NativeID:"controllerType=0 controllerNumber=1 scan=1193"
PSGNAGPPGPPGPAGK	8|Oxidation|11|Oxidation	20200621_QE5_Evo2_PR_SA_100spd_DDA_Ancient_Human_01.1309.1309.2 File:"20200621_QE5_Evo2_PR_SA_100spd_DDA_Ancient_Human_01.raw", NativeID:"controllerType=0 controllerNumber=1 scan=1309"
LNGLPGPIGPPGPR	5|Oxidation|11|Oxidation|13|Oxidation	20200621_QE5_Evo2_PR_SA_100spd_DDA_Ancient_Human_01.3939.3939.2 File:"20200621_QE5_Evo2_PR_SA_100spd_DDA_Ancient_Human_01.raw", NativeID:"controllerType=0 controllerNumber=1 scan=3939"
SPGENGAPGQMGPR	2|Oxidation|8|Oxidation|11|Oxidation	20200621_QE5_Evo2_PR_SA_100spd_DDA_Ancient_Human_01.949.949.2 File:"20200621_QE5_Evo2_PR_SA_100spd_DDA_Ancient_Human_01.raw", NativeID:"controllerType=0 controllerNumber=1 scan=949"
SAGPPGATGFPGAAGR	5|Oxidation|11|Oxidation	20200621_QE5_Evo2_PR_SA_100spd_DDA_Ancient_Human_01.2237.2237.2 File:"20200621_QE5_Evo2_PR_SA_100spd_DDA_Ancient_Human_01.raw", NativeID:"controllerType=0 controllerNumber=1 scan=2237"
GPPGPMGPPGLAGPPG	3|Oxidation|6|Oxidation|15|Oxidation	20200621_QE5_Evo2_PR_SA_100spd_DDA_Ancient_Human_01.4191.4191.2 File:"20200621_QE5_Evo2_PR_SA_100spd_DDA_Ancient_Human_01.raw", NativeID:"controllerType=0 controllerNumber=1 scan=4191"
GEPGPPGPAGAAGPAGN	3|Oxidation|6|Oxidation|17|Deamidated	20200621_QE5_Evo2_PR_SA_100spd_DDA_Ancient_Human_01.2051.2051.2 File:"20200621_QE5_Evo2_PR_SA_100spd_DDA_Ancient_Human_01.raw", NativeID:"controllerType=0 controllerNumber=1 scan=2051"
TGPIGPPGPAGAPGDK	7|Oxidation|13|Oxidation	20200621_QE5_Evo2_PR_SA_100spd_DDA_Ancient_Human_01.2076.2076.2 File:"20200621_QE5_Evo2_PR_SA_100spd_DDA_Ancient_Human_01.raw", NativeID:"controllerType=0 controllerNumber=1 scan=2076"
~KGEAGPSGPAGPTGAR		20200621_QE5_Evo2_PR_SA_100spd_DDA_Ancient_Human_01.1209.1209.2 File:"20200621_QE5_Evo2_PR_SA_100spd_DDA_Ancient_Human_01.raw", NativeID:"controllerType=0 controllerNumber=1 scan=1209"
SQGAPGLQGMPGER	2|Deamidated|5|Oxidation|10|Oxidation|11|Oxidation	20200621_QE5_Evo2_PR_SA_100spd_DDA_Ancient_Human_01.1442.1442.2 File:"20200621_QE5_Evo2_PR_SA_100spd_DDA_Ancient_Human_01.raw", NativeID:"controllerType=0 controllerNumber=1 scan=1442"
GEPGEPGASGPMGPR	3|Oxidation|6|Oxidation|12|Oxidation	20200621_QE5_Evo2_PR_SA_100spd_DDA_Ancient_Human_01.1216.1216.2 File:"20200621_QE5_Evo2_PR_SA_100spd_DDA_Ancient_Human_01.raw", NativeID:"controllerType=0 controllerNumber=1 scan=1216"
GLNGLPGPIGPPGPR	3|Deamidated|6|Oxidation|12|Oxidation|14|Oxidation	20200621_QE5_Evo2_PR_SA_100spd_DDA_Ancient_Human_01.4546.4546.2 File:"20200621_QE5_Evo2_PR_SA_100spd_DDA_Ancient_Human_01.raw", NativeID:"controllerType=0 controllerNumber=1 scan=4546"
ALLLQGSNEIEIR		20200621_QE5_Evo2_PR_SA_100spd_DDA_Ancient_Human_01.6396.6396.2 File:"20200621_QE5_Evo2_PR_SA_100spd_DDA_Ancient_Human_01.raw", NativeID:"controllerType=0 controllerNumber=1 scan=6396"
DPADVAIQLTFLR		20200621_QE5_Evo2_PR_SA_100spd_DDA_Ancient_Human_01.8746.8746.2 File:"20200621_QE5_Evo2_PR_SA_100spd_DDA_Ancient_Human_01.raw", NativeID:"controllerType=0 controllerNumber=1 scan=8746"
GSAGPPGATGFPGAAGR	6|Oxidation|12|Oxidation	20200621_QE5_Evo2_PR_SA_100spd_DDA_Ancient_Human_01.4282.4282.2 File:"20200621_QE5_Evo2_PR_SA_100spd_DDA_Ancient_Human_01.raw", NativeID:"controllerType=0 controllerNumber=1 scan=4282"
PGEVGPPGPPGPAGEK	1|Oxidation|7|Oxidation|10|Oxidation	20200621_QE5_Evo2_PR_SA_100spd_DDA_Ancient_Human_01.1683.1683.2 File:"20200621_QE5_Evo2_PR_SA_100spd_DDA_Ancient_Human_01.raw", NativeID:"controllerType=0 controllerNumber=1 scan=1683"
PGEAGRPGEAGLPGAK	1|Oxidation|7|Oxidation|13|Oxidation	20200621_QE5_Evo2_PR_SA_100spd_DDA_Ancient_Human_01.1320.1320.2 File:"20200621_QE5_Evo2_PR_SA_100spd_DDA_Ancient_Human_01.raw", NativeID:"controllerType=0 controllerNumber=1 scan=1320"
SPGEQGPSGASGPAGPR	2|Oxidation	20200621_QE5_Evo2_PR_SA_100spd_DDA_Ancient_Human_01.1339.1339.2 File:"20200621_QE5_Evo2_PR_SA_100spd_DDA_Ancient_Human_01.raw", NativeID:"controllerType=0 controllerNumber=1 scan=1339"
ANGAPGIAGAPGFPGAR	5|Oxidation|11|Oxidation|14|Oxidation	20200621_QE5_Evo2_PR_SA_100spd_DDA_Ancient_Human_01.3197.3197.2 File:"20200621_QE5_Evo2_PR_SA_100spd_DDA_Ancient_Human_01.raw", NativeID:"controllerType=0 controllerNumber=1 scan=3197"
LTGPIGPPGPAGAPGDK	8|Oxidation|14|Oxidation	20200621_QE5_Evo2_PR_SA_100spd_DDA_Ancient_Human_01.3077.3077.2 File:"20200621_QE5_Evo2_PR_SA_100spd_DDA_Ancient_Human_01.raw", NativeID:"controllerType=0 controllerNumber=1 scan=3077"
EAGAQGPPGPAGPAGER	5|Deamidated|8|Oxidation	20200621_QE5_Evo2_PR_SA_100spd_DDA_Ancient_Human_01.1594.1594.2 File:"20200621_QE5_Evo2_PR_SA_100spd_DDA_Ancient_Human_01.raw", NativeID:"controllerType=0 controllerNumber=1 scan=1594"
DGLNGLPGPIGPPGPR	7|Oxidation|15|Oxidation	20200621_QE5_Evo2_PR_SA_100spd_DDA_Ancient_Human_01.5266.5266.2 File:"20200621_QE5_Evo2_PR_SA_100spd_DDA_Ancient_Human_01.raw", NativeID:"controllerType=0 controllerNumber=1 scan=5266"
SDPADVAIQLTFLR		20200621_QE5_Evo2_PR_SA_100spd_DDA_Ancient_Human_01.8446.8446.2 File:"20200621_QE5_Evo2_PR_SA_100spd_DDA_Ancient_Human_01.raw", NativeID:"controllerType=0 controllerNumber=1 scan=8446"
PAGAPGTPGPQGIAGQR	5|Oxidation|8|Oxidation	20200621_QE5_Evo2_PR_SA_100spd_DDA_Ancient_Human_01.1897.1897.2 File:"20200621_QE5_Evo2_PR_SA_100spd_DDA_Ancient_Human_01.raw", NativeID:"controllerType=0 controllerNumber=1 scan=1897"
GDAGPPGPAGPAGPPGPIG	6|Oxidation|15|Oxidation	20200621_QE5_Evo2_PR_SA_100spd_DDA_Ancient_Human_01.4251.4251.2 File:"20200621_QE5_Evo2_PR_SA_100spd_DDA_Ancient_Human_01.raw", NativeID:"controllerType=0 controllerNumber=1 scan=4251"
GLTGPIGPPGPAGAPGDK	9|Oxidation	20200621_QE5_Evo2_PR_SA_100spd_DDA_Ancient_Human_01.4066.4066.2 File:"20200621_QE5_Evo2_PR_SA_100spd_DDA_Ancient_Human_01.raw", NativeID:"controllerType=0 controllerNumber=1 scan=4066"
GPPGPPGKNGDDGEAGK	3|Oxidation|6|Oxidation|9|Deamidated	20200621_QE5_Evo2_PR_SA_100spd_DDA_Ancient_Human_01.873.873.2 File:"20200621_QE5_Evo2_PR_SA_100spd_DDA_Ancient_Human_01.raw", NativeID:"controllerType=0 controllerNumber=1 scan=873"
GANGAPGIAGAPGFPGAR	3|Deamidated|6|Oxidation|12|Oxidation|15|Oxidation	20200621_QE5_Evo2_PR_SA_100spd_DDA_Ancient_Human_01.3516.3516.2 File:"20200621_QE5_Evo2_PR_SA_100spd_DDA_Ancient_Human_01.raw", NativeID:"controllerType=0 controllerNumber=1 scan=3516"
GEAGAQGPPGPAGPAGER	9|Oxidation	20200621_QE5_Evo2_PR_SA_100spd_DDA_Ancient_Human_01.1531.1531.2 File:"20200621_QE5_Evo2_PR_SA_100spd_DDA_Ancient_Human_01.raw", NativeID:"controllerType=0 controllerNumber=1 scan=1531"
GEPGPPGPAGFAGPPGAD	3|Oxidation|6|Oxidation|15|Oxidation	20200621_QE5_Evo2_PR_SA_100spd_DDA_Ancient_Human_01.4256.4256.2 File:"20200621_QE5_Evo2_PR_SA_100spd_DDA_Ancient_Human_01.raw", NativeID:"controllerType=0 controllerNumber=1 scan=4256"
SPGEAGRPGEAGLPGAK	2|Oxidation|8|Oxidation|14|Oxidation	20200621_QE5_Evo2_PR_SA_100spd_DDA_Ancient_Human_01.1315.1315.2 File:"20200621_QE5_Evo2_PR_SA_100spd_DDA_Ancient_Human_01.raw", NativeID:"controllerType=0 controllerNumber=1 scan=1315"
GSDPADVAIQLTFLR		20200621_QE5_Evo2_PR_SA_100spd_DDA_Ancient_Human_01.8505.8505.2 File:"20200621_QE5_Evo2_PR_SA_100spd_DDA_Ancient_Human_01.raw", NativeID:"controllerType=0 controllerNumber=1 scan=8505"
GPAGAPGTPGPQGIAGQR	6|Oxidation	20200621_QE5_Evo2_PR_SA_100spd_DDA_Ancient_Human_01.2310.2310.2 File:"20200621_QE5_Evo2_PR_SA_100spd_DDA_Ancient_Human_01.raw", NativeID:"controllerType=0 controllerNumber=1 scan=2310"
PPGAPGAPGAPGPVGPAGK	2|Oxidation|5|Oxidation|8|Oxidation|11|Oxidation	20200621_QE5_Evo2_PR_SA_100spd_DDA_Ancient_Human_01.1673.1673.2 File:"20200621_QE5_Evo2_PR_SA_100spd_DDA_Ancient_Human_01.raw", NativeID:"controllerType=0 controllerNumber=1 scan=1673"
NGDDGEAGKPGRPGER	10|Oxidation	20200621_QE5_Evo2_PR_SA_100spd_DDA_Ancient_Human_01.744.744.4 File:"20200621_QE5_Evo2_PR_SA_100spd_DDA_Ancient_Human_01.raw", NativeID:"controllerType=0 controllerNumber=1 scan=744"
GSPGEAGRPGEAGLPGAK	3|Oxidation|9|Oxidation|15|Oxidation	20200621_QE5_Evo2_PR_SA_100spd_DDA_Ancient_Human_01.1266.1266.2 File:"20200621_QE5_Evo2_PR_SA_100spd_DDA_Ancient_Human_01.raw", NativeID:"controllerType=0 controllerNumber=1 scan=1266"
GDAGPPGPAGPAGPPGPIGN	6|Oxidation|15|Oxidation	20200621_QE5_Evo2_PR_SA_100spd_DDA_Ancient_Human_01.3797.3797.2 File:"20200621_QE5_Evo2_PR_SA_100spd_DDA_Ancient_Human_01.raw", NativeID:"controllerType=0 controllerNumber=1 scan=3797"
KDGLNGLPGPIGPPGPR	8|Oxidation|13|Oxidation|14|Oxidation	20200621_QE5_Evo2_PR_SA_100spd_DDA_Ancient_Human_01.3352.3352.3 File:"20200621_QE5_Evo2_PR_SA_100spd_DDA_Ancient_Human_01.raw", NativeID:"controllerType=0 controllerNumber=1 scan=3352"
GPPGPMGPPGLAGPPGESG	3|Oxidation|6|Oxidation|9|Oxidation|15|Oxidation	20200621_QE5_Evo2_PR_SA_100spd_DDA_Ancient_Human_01.3575.3575.2 File:"20200621_QE5_Evo2_PR_SA_100spd_DDA_Ancient_Human_01.raw", NativeID:"controllerType=0 controllerNumber=1 scan=3575"
PAGAAGPAGNPGADGQPGAK	11|Oxidation|16|Deamidated|17|Oxidation	20200621_QE5_Evo2_PR_SA_100spd_DDA_Ancient_Human_01.1202.1202.2 File:"20200621_QE5_Evo2_PR_SA_100spd_DDA_Ancient_Human_01.raw", NativeID:"controllerType=0 controllerNumber=1 scan=1202"
GPPGEPGEPGASGPMGPR	3|Oxidation|6|Oxidation|9|Oxidation	20200621_QE5_Evo2_PR_SA_100spd_DDA_Ancient_Human_01.1769.1769.2 File:"20200621_QE5_Evo2_PR_SA_100spd_DDA_Ancient_Human_01.raw", NativeID:"controllerType=0 controllerNumber=1 scan=1769"
DGEAGAQGPPGPAGPAGER	10|Oxidation	20200621_QE5_Evo2_PR_SA_100spd_DDA_Ancient_Human_01.3190.3190.2 File:"20200621_QE5_Evo2_PR_SA_100spd_DDA_Ancient_Human_01.raw", NativeID:"controllerType=0 controllerNumber=1 scan=3190"
DGPAGAPGTPGPQGIAGQR	7|Oxidation|13|Deamidated	20200621_QE5_Evo2_PR_SA_100spd_DDA_Ancient_Human_01.2919.2919.2 File:"20200621_QE5_Evo2_PR_SA_100spd_DDA_Ancient_Human_01.raw", NativeID:"controllerType=0 controllerNumber=1 scan=2919"
GEPGSPGENGAPGQMGPR	3|Oxidation|6|Oxidation|12|Oxidation	20200621_QE5_Evo2_PR_SA_100spd_DDA_Ancient_Human_01.1346.1346.2 File:"20200621_QE5_Evo2_PR_SA_100spd_DDA_Ancient_Human_01.raw", NativeID:"controllerType=0 controllerNumber=1 scan=1346"
EGAPGAEGSPGRDGSPGAK	4|Oxidation|10|Oxidation|16|Oxidation	20200621_QE5_Evo2_PR_SA_100spd_DDA_Ancient_Human_01.793.793.2 File:"20200621_QE5_Evo2_PR_SA_100spd_DDA_Ancient_Human_01.raw", NativeID:"controllerType=0 controllerNumber=1 scan=793"
PGEQGVPGDLGAPGPSGAR	1|Oxidation|15|Oxidation	20200621_QE5_Evo2_PR_SA_100spd_DDA_Ancient_Human_01.2886.2886.2 File:"20200621_QE5_Evo2_PR_SA_100spd_DDA_Ancient_Human_01.raw", NativeID:"controllerType=0 controllerNumber=1 scan=2886"
GFSGLQGPPGPPGSPGEQG	9|Oxidation|12|Oxidation|15|Oxidation|18|Deamidated	20200621_QE5_Evo2_PR_SA_100spd_DDA_Ancient_Human_01.4400.4400.2 File:"20200621_QE5_Evo2_PR_SA_100spd_DDA_Ancient_Human_01.raw", NativeID:"controllerType=0 controllerNumber=1 scan=4400"
PPGPMGPPGLAGPPGESGR	2|Oxidation|5|Oxidation|14|Oxidation	20200621_QE5_Evo2_PR_SA_100spd_DDA_Ancient_Human_01.3052.3052.2 File:"20200621_QE5_Evo2_PR_SA_100spd_DDA_Ancient_Human_01.raw", NativeID:"controllerType=0 controllerNumber=1 scan=3052"
PPGSPGEQGPSGASGPAGPR	2|Oxidation|5|Oxidation|8|Deamidated	20200621_QE5_Evo2_PR_SA_100spd_DDA_Ancient_Human_01.1483.1483.2 File:"20200621_QE5_Evo2_PR_SA_100spd_DDA_Ancient_Human_01.raw", NativeID:"controllerType=0 controllerNumber=1 scan=1483"
PPGPAGFAGPPGADGQPGAK	2|Oxidation|11|Oxidation|16|Deamidated|17|Oxidation	20200621_QE5_Evo2_PR_SA_100spd_DDA_Ancient_Human_01.2831.2831.2 File:"20200621_QE5_Evo2_PR_SA_100spd_DDA_Ancient_Human_01.raw", NativeID:"controllerType=0 controllerNumber=1 scan=2831"
GNDGATGAAGPPGPTGPAGPPG	12|Oxidation|21|Oxidation	20200621_QE5_Evo2_PR_SA_100spd_DDA_Ancient_Human_01.2277.2277.2 File:"20200621_QE5_Evo2_PR_SA_100spd_DDA_Ancient_Human_01.raw", NativeID:"controllerType=0 controllerNumber=1 scan=2277"
ADGPAGAPGTPGPQGIAGQR	8|Oxidation|11|Oxidation	20200621_QE5_Evo2_PR_SA_100spd_DDA_Ancient_Human_01.2184.2184.2 File:"20200621_QE5_Evo2_PR_SA_100spd_DDA_Ancient_Human_01.raw", NativeID:"controllerType=0 controllerNumber=1 scan=2184"
VGPPGPSGNAGPPGPPGPAGK	4|Oxidation|13|Oxidation|16|Oxidation	20200621_QE5_Evo2_PR_SA_100spd_DDA_Ancient_Human_01.1804.1804.2 File:"20200621_QE5_Evo2_PR_SA_100spd_DDA_Ancient_Human_01.raw", NativeID:"controllerType=0 controllerNumber=1 scan=1804"
GPPGPMGPPGLAGPPGESGR	3|Oxidation|15|Oxidation	20200621_QE5_Evo2_PR_SA_100spd_DDA_Ancient_Human_01.4052.4052.3 File:"20200621_QE5_Evo2_PR_SA_100spd_DDA_Ancient_Human_01.raw", NativeID:"controllerType=0 controllerNumber=1 scan=4052"
TGPPGPAGQDGRPGPPGPPG	4|Oxidation|13|Oxidation|16|Oxidation|19|Oxidation	20200621_QE5_Evo2_PR_SA_100spd_DDA_Ancient_Human_01.1504.1504.2 File:"20200621_QE5_Evo2_PR_SA_100spd_DDA_Ancient_Human_01.raw", NativeID:"controllerType=0 controllerNumber=1 scan=1504"
PAGPPGAPGAPGAPGPVGPAGK	1|Oxidation|8|Oxidation|11|Oxidation|14|Oxidation	20200621_QE5_Evo2_PR_SA_100spd_DDA_Ancient_Human_01.1951.1951.3 File:"20200621_QE5_Evo2_PR_SA_100spd_DDA_Ancient_Human_01.raw", NativeID:"controllerType=0 controllerNumber=1 scan=1951"
GPAGPPGAPGAPGAPGPVGPAGK	6|Oxidation|9|Oxidation|12|Oxidation|15|Oxidation	20200621_QE5_Evo2_PR_SA_100spd_DDA_Ancient_Human_01.2018.2018.2 File:"20200621_QE5_Evo2_PR_SA_100spd_DDA_Ancient_Human_01.raw", NativeID:"controllerType=0 controllerNumber=1 scan=2018"
TGPPGPAGQDGRPGPPGPPGA	4|Oxidation|9|Deamidated|13|Oxidation|16|Oxidation|19|Oxidation	20200621_QE5_Evo2_PR_SA_100spd_DDA_Ancient_Human_01.1785.1785.2 File:"20200621_QE5_Evo2_PR_SA_100spd_DDA_Ancient_Human_01.raw", NativeID:"controllerType=0 controllerNumber=1 scan=1785"
GETGPAGRPGEVGPPGPPGPA	9|Oxidation|15|Oxidation|18|Oxidation	20200621_QE5_Evo2_PR_SA_100spd_DDA_Ancient_Human_01.2148.2148.2 File:"20200621_QE5_Evo2_PR_SA_100spd_DDA_Ancient_Human_01.raw", NativeID:"controllerType=0 controllerNumber=1 scan=2148"
GDRGETGPAGPPGAPGAPGAPG	12|Oxidation|15|Oxidation|18|Oxidation|21|Oxidation	20200621_QE5_Evo2_PR_SA_100spd_DDA_Ancient_Human_01.1460.1460.2 File:"20200621_QE5_Evo2_PR_SA_100spd_DDA_Ancient_Human_01.raw", NativeID:"controllerType=0 controllerNumber=1 scan=1460"
GPPGPPGKNGDDGEAGKPGR	3|Oxidation|6|Oxidation|9|Deamidated|18|Oxidation	20200621_QE5_Evo2_PR_SA_100spd_DDA_Ancient_Human_01.851.851.3 File:"20200621_QE5_Evo2_PR_SA_100spd_DDA_Ancient_Human_01.raw", NativeID:"controllerType=0 controllerNumber=1 scan=851"
GNDGATGAAGPPGPTGPAGPPGF	12|Oxidation|21|Oxidation	20200621_QE5_Evo2_PR_SA_100spd_DDA_Ancient_Human_01.5086.5086.2 File:"20200621_QE5_Evo2_PR_SA_100spd_DDA_Ancient_Human_01.raw", NativeID:"controllerType=0 controllerNumber=1 scan=5086"
GETGPAGRPGEVGPPGPPGPAG	9|Oxidation|15|Oxidation|18|Oxidation	20200621_QE5_Evo2_PR_SA_100spd_DDA_Ancient_Human_01.2077.2077.2 File:"20200621_QE5_Evo2_PR_SA_100spd_DDA_Ancient_Human_01.raw", NativeID:"controllerType=0 controllerNumber=1 scan=2077"
FQGPPGEPGEPGASGPMGPR	2|Deamidated|5|Oxidation|8|Oxidation|11|Oxidation	20200621_QE5_Evo2_PR_SA_100spd_DDA_Ancient_Human_01.2884.2884.2 File:"20200621_QE5_Evo2_PR_SA_100spd_DDA_Ancient_Human_01.raw", NativeID:"controllerType=0 controllerNumber=1 scan=2884"
AAGPPGPTGPAGPPGFPGAVGAK	5|Oxidation|14|Oxidation|17|Oxidation	20200621_QE5_Evo2_PR_SA_100spd_DDA_Ancient_Human_01.4011.4011.2 File:"20200621_QE5_Evo2_PR_SA_100spd_DDA_Ancient_Human_01.raw", NativeID:"controllerType=0 controllerNumber=1 scan=4011"
GPPGPMGPPGLAGPPGESGRE	3|Oxidation|6|Oxidation|9|Oxidation|15|Oxidation	20200621_QE5_Evo2_PR_SA_100spd_DDA_Ancient_Human_01.2730.2730.2 File:"20200621_QE5_Evo2_PR_SA_100spd_DDA_Ancient_Human_01.raw", NativeID:"controllerType=0 controllerNumber=1 scan=2730"
TGPAGPPGAPGAPGAPGPVGPAGK	7|Oxidation|10|Oxidation|13|Oxidation|16|Oxidation	20200621_QE5_Evo2_PR_SA_100spd_DDA_Ancient_Human_01.2117.2117.2 File:"20200621_QE5_Evo2_PR_SA_100spd_DDA_Ancient_Human_01.raw", NativeID:"controllerType=0 controllerNumber=1 scan=2117"
GFSGLQGPPGPPGSPGEQGPSG	9|Oxidation|12|Oxidation|15|Oxidation	20200621_QE5_Evo2_PR_SA_100spd_DDA_Ancient_Human_01.4427.4427.2 File:"20200621_QE5_Evo2_PR_SA_100spd_DDA_Ancient_Human_01.raw", NativeID:"controllerType=0 controllerNumber=1 scan=4427"
GFQGPPGEPGEPGASGPMGPR	3|Deamidated|6|Oxidation|9|Oxidation|12|Oxidation|18|Oxidation	20200621_QE5_Evo2_PR_SA_100spd_DDA_Ancient_Human_01.2296.2296.2 File:"20200621_QE5_Evo2_PR_SA_100spd_DDA_Ancient_Human_01.raw", NativeID:"controllerType=0 controllerNumber=1 scan=2296"
TGPPGPAGQDGRPGPPGPPGAR	4|Oxidation|13|Oxidation|16|Oxidation|19|Oxidation	20200621_QE5_Evo2_PR_SA_100spd_DDA_Ancient_Human_01.1314.1314.2 File:"20200621_QE5_Evo2_PR_SA_100spd_DDA_Ancient_Human_01.raw", NativeID:"controllerType=0 controllerNumber=1 scan=1314"
GFSGLQGPPGPPGSPGEQGPSGA	9|Oxidation|12|Oxidation|15|Oxidation	20200621_QE5_Evo2_PR_SA_100spd_DDA_Ancient_Human_01.4622.4622.2 File:"20200621_QE5_Evo2_PR_SA_100spd_DDA_Ancient_Human_01.raw", NativeID:"controllerType=0 controllerNumber=1 scan=4622"
~GAPGADGPAGAPGTPGPQGIAGQR	12|Oxidation	20200621_QE5_Evo2_PR_SA_100spd_DDA_Ancient_Human_01.2755.2755.2 File:"20200621_QE5_Evo2_PR_SA_100spd_DDA_Ancient_Human_01.raw", NativeID:"controllerType=0 controllerNumber=1 scan=2755"
GPPGPPGSPGEQGPSGASGPAGPR	3|Oxidation|6|Oxidation|9|Oxidation|12|Deamidated	20200621_QE5_Evo2_PR_SA_100spd_DDA_Ancient_Human_01.1713.1713.3 File:"20200621_QE5_Evo2_PR_SA_100spd_DDA_Ancient_Human_01.raw", NativeID:"controllerType=0 controllerNumber=1 scan=1713"
ERGPPGPMGPPGLAGPPGESGR	5|Oxidation|8|Oxidation|17|Oxidation	20200621_QE5_Evo2_PR_SA_100spd_DDA_Ancient_Human_01.2527.2527.3 File:"20200621_QE5_Evo2_PR_SA_100spd_DDA_Ancient_Human_01.raw", NativeID:"controllerType=0 controllerNumber=1 scan=2527"
GNDGATGAAGPPGPTGPAGPPGFPG	12|Oxidation|21|Oxidation|24|Oxidation	20200621_QE5_Evo2_PR_SA_100spd_DDA_Ancient_Human_01.4528.4528.2 File:"20200621_QE5_Evo2_PR_SA_100spd_DDA_Ancient_Human_01.raw", NativeID:"controllerType=0 controllerNumber=1 scan=4528"
ETGPAGPPGAPGAPGAPGPVGPAGK	8|Oxidation|11|Oxidation|14|Oxidation|17|Oxidation	20200621_QE5_Evo2_PR_SA_100spd_DDA_Ancient_Human_01.2181.2181.3 File:"20200621_QE5_Evo2_PR_SA_100spd_DDA_Ancient_Human_01.raw", NativeID:"controllerType=0 controllerNumber=1 scan=2181"
GEPGPPGPAGFAGPPGADGQPGAK	3|Oxidation|6|Oxidation|15|Oxidation	20200621_QE5_Evo2_PR_SA_100spd_DDA_Ancient_Human_01.3178.3178.3 File:"20200621_QE5_Evo2_PR_SA_100spd_DDA_Ancient_Human_01.raw", NativeID:"controllerType=0 controllerNumber=1 scan=3178"
GETGPAGPPGAPGAPGAPGPVGPAGK	9|Oxidation|15|Oxidation	20200621_QE5_Evo2_PR_SA_100spd_DDA_Ancient_Human_01.3031.3031.2 File:"20200621_QE5_Evo2_PR_SA_100spd_DDA_Ancient_Human_01.raw", NativeID:"controllerType=0 controllerNumber=1 scan=3031"
GDRGETGPAGPPGAPGAPGAPGPVG	12|Oxidation|15|Oxidation|18|Oxidation|21|Oxidation	20200621_QE5_Evo2_PR_SA_100spd_DDA_Ancient_Human_01.2155.2155.2 File:"20200621_QE5_Evo2_PR_SA_100spd_DDA_Ancient_Human_01.raw", NativeID:"controllerType=0 controllerNumber=1 scan=2155"
GDAGAPGAPGSQGAPGLQGMPGER	6|Oxidation|9|Oxidation|15|Oxidation|21|Oxidation	20200621_QE5_Evo2_PR_SA_100spd_DDA_Ancient_Human_01.2453.2453.2 File:"20200621_QE5_Evo2_PR_SA_100spd_DDA_Ancient_Human_01.raw", NativeID:"controllerType=0 controllerNumber=1 scan=2453"
GFSGLQGPPGPPGSPGEQGPSGASG	6|Deamidated|9|Oxidation|12|Oxidation|15|Oxidation|18|Deamidated	20200621_QE5_Evo2_PR_SA_100spd_DDA_Ancient_Human_01.4737.4737.2 File:"20200621_QE5_Evo2_PR_SA_100spd_DDA_Ancient_Human_01.raw", NativeID:"controllerType=0 controllerNumber=1 scan=4737"
GETGPAGRPGEVGPPGPPGPAGEK	9|Oxidation|15|Oxidation|18|Oxidation|20|Oxidation	20200621_QE5_Evo2_PR_SA_100spd_DDA_Ancient_Human_01.2642.2642.3 File:"20200621_QE5_Evo2_PR_SA_100spd_DDA_Ancient_Human_01.raw", NativeID:"controllerType=0 controllerNumber=1 scan=2642"
PQGFQGPPGEPGEPGASGPMGPR	2|Deamidated|5|Deamidated|8|Oxidation|11|Oxidation|14|Oxidation|20|Oxidation	20200621_QE5_Evo2_PR_SA_100spd_DDA_Ancient_Human_01.2726.2726.2 File:"20200621_QE5_Evo2_PR_SA_100spd_DDA_Ancient_Human_01.raw", NativeID:"controllerType=0 controllerNumber=1 scan=2726"
GATGAAGPPGPTGPAGPPGFPGAVGAK	9|Oxidation|17|Oxidation|18|Oxidation|21|Oxidation	20200621_QE5_Evo2_PR_SA_100spd_DDA_Ancient_Human_01.4042.4042.2 File:"20200621_QE5_Evo2_PR_SA_100spd_DDA_Ancient_Human_01.raw", NativeID:"controllerType=0 controllerNumber=1 scan=4042"
GEPGPPGPAGAAGPAGNPGADGQPGAK	3|Oxidation|6|Oxidation|18|Oxidation|24|Oxidation	20200621_QE5_Evo2_PR_SA_100spd_DDA_Ancient_Human_01.1579.1579.3 File:"20200621_QE5_Evo2_PR_SA_100spd_DDA_Ancient_Human_01.raw", NativeID:"controllerType=0 controllerNumber=1 scan=1579"
RGETGPAGPPGAPGAPGAPGPVGPAGK	10|Oxidation|13|Oxidation|16|Oxidation|19|Oxidation	20200621_QE5_Evo2_PR_SA_100spd_DDA_Ancient_Human_01.1790.1790.3 File:"20200621_QE5_Evo2_PR_SA_100spd_DDA_Ancient_Human_01.raw", NativeID:"controllerType=0 controllerNumber=1 scan=1790"
GPPGPPGKNGDDGEAGKPGRPGER	3|Oxidation|6|Oxidation|9|Deamidated|18|Oxidation	20200621_QE5_Evo2_PR_SA_100spd_DDA_Ancient_Human_01.912.912.3 File:"20200621_QE5_Evo2_PR_SA_100spd_DDA_Ancient_Human_01.raw", NativeID:"controllerType=0 controllerNumber=1 scan=912"
GNDGATGAAGPPGPTGPAGPPGFPGAVG	12|Oxidation|21|Oxidation|24|Oxidation	20200621_QE5_Evo2_PR_SA_100spd_DDA_Ancient_Human_01.5304.5304.2 File:"20200621_QE5_Evo2_PR_SA_100spd_DDA_Ancient_Human_01.raw", NativeID:"controllerType=0 controllerNumber=1 scan=5304"
GEQGPAGSPGFQGLPGPAGPPGEAGK	9|Oxidation|15|Oxidation|21|Oxidation	20200621_QE5_Evo2_PR_SA_100spd_DDA_Ancient_Human_01.3969.3969.3 File:"20200621_QE5_Evo2_PR_SA_100spd_DDA_Ancient_Human_01.raw", NativeID:"controllerType=0 controllerNumber=1 scan=3969"
DGATGAAGPPGPTGPAGPPGFPGAVGAK	10|Oxidation|18|Oxidation|19|Oxidation|22|Oxidation	20200621_QE5_Evo2_PR_SA_100spd_DDA_Ancient_Human_01.4372.4372.2 File:"20200621_QE5_Evo2_PR_SA_100spd_DDA_Ancient_Human_01.raw", NativeID:"controllerType=0 controllerNumber=1 scan=4372"
GFSGLQGPPGPPGSPGEQGPSGASGPA	6|Deamidated|9|Oxidation|12|Oxidation|15|Oxidation|18|Deamidated	20200621_QE5_Evo2_PR_SA_100spd_DDA_Ancient_Human_01.5135.5135.2 File:"20200621_QE5_Evo2_PR_SA_100spd_DDA_Ancient_Human_01.raw", NativeID:"controllerType=0 controllerNumber=1 scan=5135"
PGPQGFQGPPGEPGEPGASGPMGPR	1|Oxidation|7|Deamidated|10|Oxidation|13|Oxidation|16|Oxidation|22|Oxidation	20200621_QE5_Evo2_PR_SA_100spd_DDA_Ancient_Human_01.2791.2791.3 File:"20200621_QE5_Evo2_PR_SA_100spd_DDA_Ancient_Human_01.raw", NativeID:"controllerType=0 controllerNumber=1 scan=2791"
GFSGLQGPPGPPGSPGEQGPSGASGPAG	9|Oxidation|12|Oxidation|15|Oxidation|18|Deamidated	20200621_QE5_Evo2_PR_SA_100spd_DDA_Ancient_Human_01.4864.4864.2 File:"20200621_QE5_Evo2_PR_SA_100spd_DDA_Ancient_Human_01.raw", NativeID:"controllerType=0 controllerNumber=1 scan=4864"
DRGETGPAGPPGAPGAPGAPGPVGPAGK	11|Oxidation|14|Oxidation|17|Oxidation|20|Oxidation	20200621_QE5_Evo2_PR_SA_100spd_DDA_Ancient_Human_01.1950.1950.3 File:"20200621_QE5_Evo2_PR_SA_100spd_DDA_Ancient_Human_01.raw", NativeID:"controllerType=0 controllerNumber=1 scan=1950"
GPPGEAGKPGEQGVPGDLGAPGPSGAR	3|Oxidation|9|Oxidation|15|Oxidation|21|Oxidation	20200621_QE5_Evo2_PR_SA_100spd_DDA_Ancient_Human_01.1854.1854.3 File:"20200621_QE5_Evo2_PR_SA_100spd_DDA_Ancient_Human_01.raw", NativeID:"controllerType=0 controllerNumber=1 scan=1854"
GDRGETGPAGPPGAPGAPGAPGPVGPAGK	12|Oxidation|15|Oxidation|21|Oxidation	20200621_QE5_Evo2_PR_SA_100spd_DDA_Ancient_Human_01.2063.2063.2 File:"20200621_QE5_Evo2_PR_SA_100spd_DDA_Ancient_Human_01.raw", NativeID:"controllerType=0 controllerNumber=1 scan=2063"
SGLQGPPGPPGSPGEQGPSGASGPAGPR	7|Oxidation|10|Oxidation|13|Oxidation|16|Deamidated	20200621_QE5_Evo2_PR_SA_100spd_DDA_Ancient_Human_01.2631.2631.3 File:"20200621_QE5_Evo2_PR_SA_100spd_DDA_Ancient_Human_01.raw", NativeID:"controllerType=0 controllerNumber=1 scan=2631"
NDGATGAAGPPGPTGPAGPPGFPGAVGAK	11|Oxidation|19|Oxidation|20|Oxidation|23|Oxidation	20200621_QE5_Evo2_PR_SA_100spd_DDA_Ancient_Human_01.4098.4098.2 File:"20200621_QE5_Evo2_PR_SA_100spd_DDA_Ancient_Human_01.raw", NativeID:"controllerType=0 controllerNumber=1 scan=4098"
APGPQGFQGPPGEPGEPGASGPMGPR	2|Oxidation|8|Deamidated|11|Oxidation|14|Oxidation|17|Oxidation|23|Oxidation	20200621_QE5_Evo2_PR_SA_100spd_DDA_Ancient_Human_01.2855.2855.2 File:"20200621_QE5_Evo2_PR_SA_100spd_DDA_Ancient_Human_01.raw", NativeID:"controllerType=0 controllerNumber=1 scan=2855"
GNDGATGAAGPPGPTGPAGPPGFPGAVGAK	2|Deamidated|12|Oxidation|21|Oxidation|24|Oxidation	20200621_QE5_Evo2_PR_SA_100spd_DDA_Ancient_Human_01.4490.4490.2 File:"20200621_QE5_Evo2_PR_SA_100spd_DDA_Ancient_Human_01.raw", NativeID:"controllerType=0 controllerNumber=1 scan=4490"
FSGLQGPPGPPGSPGEQGPSGASGPAGPR	8|Oxidation|11|Oxidation|14|Oxidation	20200621_QE5_Evo2_PR_SA_100spd_DDA_Ancient_Human_01.3692.3692.3 File:"20200621_QE5_Evo2_PR_SA_100spd_DDA_Ancient_Human_01.raw", NativeID:"controllerType=0 controllerNumber=1 scan=3692"
GFSGLQGPPGPPGSPGEQGPSGASGPAGPR	6|Deamidated|9|Oxidation|15|Oxidation|18|Deamidated	20200621_QE5_Evo2_PR_SA_100spd_DDA_Ancient_Human_01.4583.4583.2 File:"20200621_QE5_Evo2_PR_SA_100spd_DDA_Ancient_Human_01.raw", NativeID:"controllerType=0 controllerNumber=1 scan=4583"
GAPGDRGEPGPPGPAGFAGPPGADGQPGAK	3|Oxidation|9|Oxidation|12|Oxidation|21|Oxidation	20200621_QE5_Evo2_PR_SA_100spd_DDA_Ancient_Human_01.2545.2545.3 File:"20200621_QE5_Evo2_PR_SA_100spd_DDA_Ancient_Human_01.raw", NativeID:"controllerType=0 controllerNumber=1 scan=2545"
GVPGPPGAVGPAGKDGEAGAQGPPGPAGPAGER	3|Oxidation|6|Oxidation|24|Oxidation	20200621_QE5_Evo2_PR_SA_100spd_DDA_Ancient_Human_01.2422.2422.3 File:"20200621_QE5_Evo2_PR_SA_100spd_DDA_Ancient_Human_01.raw", NativeID:"controllerType=0 controllerNumber=1 scan=2422"
GSEGPQGVRGEPGPPGPAGAAGPAGNPGADGQPGAK	6|Deamidated|12|Oxidation|15|Oxidation|27|Oxidation|33|Oxidation	20200621_QE5_Evo2_PR_SA_100spd_DDA_Ancient_Human_01.1823.1823.3 File:"20200621_QE5_Evo2_PR_SA_100spd_DDA_Ancient_Human_01.raw", NativeID:"controllerType=0 controllerNumber=1 scan=1823"
SPGFQGLPGPAGPPGEAGKPGEQGVPGDLGAPGPSGAR	2|Oxidation|8|Oxidation|14|Oxidation|20|Oxidation|23|Deamidated|26|Oxidation|34|Oxidation	20200621_QE5_Evo2_PR_SA_100spd_DDA_Ancient_Human_01.4370.4370.3 File:"20200621_QE5_Evo2_PR_SA_100spd_DDA_Ancient_Human_01.raw", NativeID:"controllerType=0 controllerNumber=1 scan=4370"
GEQGPAGSPGFQGLPGPAGPPGEAGKPGEQGVPGDLGAPGPSGAR	9|Oxidation|15|Oxidation|17|Oxidation|21|Oxidation|27|Oxidation|33|Oxidation|39|Oxidation	20200621_QE5_Evo2_PR_SA_100spd_DDA_Ancient_Human_01.3916.3916.3 File:"20200621_QE5_Evo2_PR_SA_100spd_DDA_Ancient_Human_01.raw", NativeID:"controllerType=0 controllerNumber=1 scan=3916"
GDAGPPGPAGPAGPPGPIGNVGAPGPKGAR	6|Oxidation|15|Oxidation|20|Deamidated|24|Oxidation|26|Oxidation	20200621_QE5_Evo2_PR_SA_100spd_DDA_Ancient_Human_01.3988.3988.2 File:"20200621_QE5_Evo2_PR_SA_100spd_DDA_Ancient_Human_01.raw", NativeID:"controllerType=0 controllerNumber=1 scan=3988"
XP_019812523.1 PREDICTED: collagen alpha-1(XI) chain [Bos indicus]
DGLPGHPGQR	4|Oxidation|7|Oxidation|9|Deamidated	20200621_QE5_Evo2_PR_SA_100spd_DDA_Ancient_Human_01.1046.1046.2 File:"20200621_QE5_Evo2_PR_SA_100spd_DDA_Ancient_Human_01.raw", NativeID:"controllerType=0 controllerNumber=1 scan=1046"
LGVPGLPGYPGR	4|Oxidation|7|Oxidation|10|Oxidation	20200621_QE5_Evo2_PR_SA_100spd_DDA_Ancient_Human_01.4706.4706.2 File:"20200621_QE5_Evo2_PR_SA_100spd_DDA_Ancient_Human_01.raw", NativeID:"controllerType=0 controllerNumber=1 scan=4706"
PAPEDYPLFR		20200621_QE5_Evo2_PR_SA_100spd_DDA_Ancient_Human_01.5696.5696.2 File:"20200621_QE5_Evo2_PR_SA_100spd_DDA_Ancient_Human_01.raw", NativeID:"controllerType=0 controllerNumber=1 scan=5696"
GPQGPQGPVGFPGPK	3|Deamidated|12|Oxidation|14|Oxidation	20200621_QE5_Evo2_PR_SA_100spd_DDA_Ancient_Human_01.3700.3700.2 File:"20200621_QE5_Evo2_PR_SA_100spd_DDA_Ancient_Human_01.raw", NativeID:"controllerType=0 controllerNumber=1 scan=3700"
Taxonomic match: Artibeus jamaicensis Average Score= [0.53562062]
Containing these species:Artibeus jamaicensis
XP_037018866.2 collagen alpha-2(V) chain [Artibeus jamaicensis]
DGEVGPSGPVGPPGLAGER	13|Oxidation	20200621_QE5_Evo2_PR_SA_100spd_DDA_Ancient_Human_01.4331.4331.2 File:"20200621_QE5_Evo2_PR_SA_100spd_DDA_Ancient_Human_01.raw", NativeID:"controllerType=0 controllerNumber=1 scan=4331"
GFTGLQGLPGPPGPNGEQGSAGIPGPFGPR	9|Oxidation|11|Oxidation|14|Oxidation|18|Deamidated|24|Oxidation	20200621_QE5_Evo2_PR_SA_100spd_DDA_Ancient_Human_01.6887.6887.3 File:"20200621_QE5_Evo2_PR_SA_100spd_DDA_Ancient_Human_01.raw", NativeID:"controllerType=0 controllerNumber=1 scan=6887"
XP_036990362.2 collagen alpha-2(XI) chain [Artibeus jamaicensis]
SLLTVVR		20200621_QE5_Evo2_PR_SA_100spd_DDA_Ancient_Human_01.4844.4844.2 File:"20200621_QE5_Evo2_PR_SA_100spd_DDA_Ancient_Human_01.raw", NativeID:"controllerType=0 controllerNumber=1 scan=4844"
PPVDVLR		20200621_QE5_Evo2_PR_SA_100spd_DDA_Ancient_Human_01.4225.4225.2 File:"20200621_QE5_Evo2_PR_SA_100spd_DDA_Ancient_Human_01.raw", NativeID:"controllerType=0 controllerNumber=1 scan=4225"
GVIIFGAR		20200621_QE5_Evo2_PR_SA_100spd_DDA_Ancient_Human_01.5484.5484.2 File:"20200621_QE5_Evo2_PR_SA_100spd_DDA_Ancient_Human_01.raw", NativeID:"controllerType=0 controllerNumber=1 scan=5484"
APPVDVLR		20200621_QE5_Evo2_PR_SA_100spd_DDA_Ancient_Human_01.3978.3978.2 File:"20200621_QE5_Evo2_PR_SA_100spd_DDA_Ancient_Human_01.raw", NativeID:"controllerType=0 controllerNumber=1 scan=3978"
QLGLELGR	1|Deamidated	20200621_QE5_Evo2_PR_SA_100spd_DDA_Ancient_Human_01.5133.5133.2 File:"20200621_QE5_Evo2_PR_SA_100spd_DDA_Ancient_Human_01.raw", NativeID:"controllerType=0 controllerNumber=1 scan=5133"
GAPPVDVLR		20200621_QE5_Evo2_PR_SA_100spd_DDA_Ancient_Human_01.4202.4202.2 File:"20200621_QE5_Evo2_PR_SA_100spd_DDA_Ancient_Human_01.raw", NativeID:"controllerType=0 controllerNumber=1 scan=4202"
FSLLTVVR		20200621_QE5_Evo2_PR_SA_100spd_DDA_Ancient_Human_01.7171.7171.2 File:"20200621_QE5_Evo2_PR_SA_100spd_DDA_Ancient_Human_01.raw", NativeID:"controllerType=0 controllerNumber=1 scan=7171"
PAQLSAPTR		20200621_QE5_Evo2_PR_SA_100spd_DDA_Ancient_Human_01.1817.1817.2 File:"20200621_QE5_Evo2_PR_SA_100spd_DDA_Ancient_Human_01.raw", NativeID:"controllerType=0 controllerNumber=1 scan=1817"
DFSLLTVVR		20200621_QE5_Evo2_PR_SA_100spd_DDA_Ancient_Human_01.7683.7683.2 File:"20200621_QE5_Evo2_PR_SA_100spd_DDA_Ancient_Human_01.raw", NativeID:"controllerType=0 controllerNumber=1 scan=7683"
DGLPGHPGQR	4|Oxidation|7|Oxidation|9|Deamidated	20200621_QE5_Evo2_PR_SA_100spd_DDA_Ancient_Human_01.1046.1046.2 File:"20200621_QE5_Evo2_PR_SA_100spd_DDA_Ancient_Human_01.raw", NativeID:"controllerType=0 controllerNumber=1 scan=1046"
LGVPGLPGYPGR	4|Oxidation|7|Oxidation|10|Oxidation	20200621_QE5_Evo2_PR_SA_100spd_DDA_Ancient_Human_01.4706.4706.2 File:"20200621_QE5_Evo2_PR_SA_100spd_DDA_Ancient_Human_01.raw", NativeID:"controllerType=0 controllerNumber=1 scan=4706"
TRPGLQAPLLTLY		20200621_QE5_Evo2_PR_SA_100spd_DDA_Ancient_Human_01.7884.7884.2 File:"20200621_QE5_Evo2_PR_SA_100spd_DDA_Ancient_Human_01.raw", NativeID:"controllerType=0 controllerNumber=1 scan=7884"
TRPGLQAPLLTLYSAQ	6|Deamidated|16|Deamidated	20200621_QE5_Evo2_PR_SA_100spd_DDA_Ancient_Human_01.8076.8076.2 File:"20200621_QE5_Evo2_PR_SA_100spd_DDA_Ancient_Human_01.raw", NativeID:"controllerType=0 controllerNumber=1 scan=8076"
PGATGQAGPPGPVGPPGLPGLR	1|Oxidation|6|Deamidated|10|Oxidation|16|Oxidation|19|Oxidation	20200621_QE5_Evo2_PR_SA_100spd_DDA_Ancient_Human_01.5109.5109.2 File:"20200621_QE5_Evo2_PR_SA_100spd_DDA_Ancient_Human_01.raw", NativeID:"controllerType=0 controllerNumber=1 scan=5109"
AGLPGSDGAPGPPGTSLMLPFR	4|Oxidation|10|Oxidation|13|Oxidation|18|Oxidation	20200621_QE5_Evo2_PR_SA_100spd_DDA_Ancient_Human_01.6841.6841.2 File:"20200621_QE5_Evo2_PR_SA_100spd_DDA_Ancient_Human_01.raw", NativeID:"controllerType=0 controllerNumber=1 scan=6841"
XP_037018853.2 collagen alpha-1(III) chain [Artibeus jamaicensis]
PAGPQGPR		20200621_QE5_Evo2_PR_SA_100spd_DDA_Ancient_Human_01.1076.1076.2 File:"20200621_QE5_Evo2_PR_SA_100spd_DDA_Ancient_Human_01.raw", NativeID:"controllerType=0 controllerNumber=1 scan=1076"
GPAGPQGPR	6|Deamidated	20200621_QE5_Evo2_PR_SA_100spd_DDA_Ancient_Human_01.1213.1213.2 File:"20200621_QE5_Evo2_PR_SA_100spd_DDA_Ancient_Human_01.raw", NativeID:"controllerType=0 controllerNumber=1 scan=1213"
RGPAGPQGPR		20200621_QE5_Evo2_PR_SA_100spd_DDA_Ancient_Human_01.1025.1025.2 File:"20200621_QE5_Evo2_PR_SA_100spd_DDA_Ancient_Human_01.raw", NativeID:"controllerType=0 controllerNumber=1 scan=1025"
GEPGPPGPAGF	3|Oxidation|6|Oxidation	20200621_QE5_Evo2_PR_SA_100spd_DDA_Ancient_Human_01.4192.4192.2 File:"20200621_QE5_Evo2_PR_SA_100spd_DDA_Ancient_Human_01.raw", NativeID:"controllerType=0 controllerNumber=1 scan=4192"
XP_036991506.1 collagen alpha-1(II) chain [Artibeus jamaicensis]
PPGPAGPAGER	2|Oxidation	20200621_QE5_Evo2_PR_SA_100spd_DDA_Ancient_Human_01.1263.1263.2 File:"20200621_QE5_Evo2_PR_SA_100spd_DDA_Ancient_Human_01.raw", NativeID:"controllerType=0 controllerNumber=1 scan=1263"
GLTGPIGPPGPA	9|Oxidation	20200621_QE5_Evo2_PR_SA_100spd_DDA_Ancient_Human_01.5378.5378.2 File:"20200621_QE5_Evo2_PR_SA_100spd_DDA_Ancient_Human_01.raw", NativeID:"controllerType=0 controllerNumber=1 scan=5378"
GPPGPAGPAGER	3|Oxidation	20200621_QE5_Evo2_PR_SA_100spd_DDA_Ancient_Human_01.1299.1299.2 File:"20200621_QE5_Evo2_PR_SA_100spd_DDA_Ancient_Human_01.raw", NativeID:"controllerType=0 controllerNumber=1 scan=1299"
PGLPGPSGEPGK	1|Oxidation|4|Oxidation	20200621_QE5_Evo2_PR_SA_100spd_DDA_Ancient_Human_01.4036.4036.2 File:"20200621_QE5_Evo2_PR_SA_100spd_DDA_Ancient_Human_01.raw", NativeID:"controllerType=0 controllerNumber=1 scan=4036"
GLTGPIGPPGPAGA	9|Oxidation	20200621_QE5_Evo2_PR_SA_100spd_DDA_Ancient_Human_01.5435.5435.2 File:"20200621_QE5_Evo2_PR_SA_100spd_DDA_Ancient_Human_01.raw", NativeID:"controllerType=0 controllerNumber=1 scan=5435"
PPGPAGFAGPPGADGQPGAK	2|Oxidation|11|Oxidation|16|Deamidated|17|Oxidation	20200621_QE5_Evo2_PR_SA_100spd_DDA_Ancient_Human_01.2831.2831.2 File:"20200621_QE5_Evo2_PR_SA_100spd_DDA_Ancient_Human_01.raw", NativeID:"controllerType=0 controllerNumber=1 scan=2831"
TGPIGPPGPAGANGEK	7|Oxidation|13|Deamidated	20200621_QE5_Evo2_PR_SA_100spd_DDA_Ancient_Human_01.2021.2021.2 File:"20200621_QE5_Evo2_PR_SA_100spd_DDA_Ancient_Human_01.raw", NativeID:"controllerType=0 controllerNumber=1 scan=2021"
AQGPPGATGFPGAAGR	4|Oxidation|5|Oxidation|11|Oxidation	20200621_QE5_Evo2_PR_SA_100spd_DDA_Ancient_Human_01.2223.2223.3 File:"20200621_QE5_Evo2_PR_SA_100spd_DDA_Ancient_Human_01.raw", NativeID:"controllerType=0 controllerNumber=1 scan=2223"
GLTGPIGPPGPAGANGEK	9|Oxidation|15|Deamidated	20200621_QE5_Evo2_PR_SA_100spd_DDA_Ancient_Human_01.3618.3618.3 File:"20200621_QE5_Evo2_PR_SA_100spd_DDA_Ancient_Human_01.raw", NativeID:"controllerType=0 controllerNumber=1 scan=3618"
GLTGPIGPPGPAGANGEKG	9|Oxidation|15|Deamidated	20200621_QE5_Evo2_PR_SA_100spd_DDA_Ancient_Human_01.3597.3597.2 File:"20200621_QE5_Evo2_PR_SA_100spd_DDA_Ancient_Human_01.raw", NativeID:"controllerType=0 controllerNumber=1 scan=3597"
XP_037008943.2 collagen alpha-1(XI) chain isoform X1 [Artibeus jamaicensis]
DGLPGHPGQR	4|Oxidation|7|Oxidation|9|Deamidated	20200621_QE5_Evo2_PR_SA_100spd_DDA_Ancient_Human_01.1046.1046.2 File:"20200621_QE5_Evo2_PR_SA_100spd_DDA_Ancient_Human_01.raw", NativeID:"controllerType=0 controllerNumber=1 scan=1046"
LGVPGLPGYPGR	4|Oxidation|7|Oxidation|10|Oxidation	20200621_QE5_Evo2_PR_SA_100spd_DDA_Ancient_Human_01.4706.4706.2 File:"20200621_QE5_Evo2_PR_SA_100spd_DDA_Ancient_Human_01.raw", NativeID:"controllerType=0 controllerNumber=1 scan=4706"
TMLMLPFR	2|Oxidation|4|Oxidation	20200621_QE5_Evo2_PR_SA_100spd_DDA_Ancient_Human_01.6306.6306.2 File:"20200621_QE5_Evo2_PR_SA_100spd_DDA_Ancient_Human_01.raw", NativeID:"controllerType=0 controllerNumber=1 scan=6306"
PAPEDYPLFR		20200621_QE5_Evo2_PR_SA_100spd_DDA_Ancient_Human_01.5696.5696.2 File:"20200621_QE5_Evo2_PR_SA_100spd_DDA_Ancient_Human_01.raw", NativeID:"controllerType=0 controllerNumber=1 scan=5696"
SPVFLFEDHTGK		20200621_QE5_Evo2_PR_SA_100spd_DDA_Ancient_Human_01.5421.5421.3 File:"20200621_QE5_Evo2_PR_SA_100spd_DDA_Ancient_Human_01.raw", NativeID:"controllerType=0 controllerNumber=1 scan=5421"
GPQGPQGPVGFPGPK	3|Deamidated|12|Oxidation|14|Oxidation	20200621_QE5_Evo2_PR_SA_100spd_DDA_Ancient_Human_01.3700.3700.2 File:"20200621_QE5_Evo2_PR_SA_100spd_DDA_Ancient_Human_01.raw", NativeID:"controllerType=0 controllerNumber=1 scan=3700"
SPVFLFEDHTGKPAPEDYPLFR		20200621_QE5_Evo2_PR_SA_100spd_DDA_Ancient_Human_01.7053.7053.4 File:"20200621_QE5_Evo2_PR_SA_100spd_DDA_Ancient_Human_01.raw", NativeID:"controllerType=0 controllerNumber=1 scan=7053"
GPPGRPGLPGADGLPGPPGTMLMLPFR	2|Oxidation|6|Oxidation|9|Oxidation|15|Oxidation|18|Oxidation|21|Oxidation|23|Oxidation	20200621_QE5_Evo2_PR_SA_100spd_DDA_Ancient_Human_01.6558.6558.3 File:"20200621_QE5_Evo2_PR_SA_100spd_DDA_Ancient_Human_01.raw", NativeID:"controllerType=0 controllerNumber=1 scan=6558"
XP_053513145.1 collagen alpha-1(I) chain [Artibeus jamaicensis]
GDAGPAGPK		20200621_QE5_Evo2_PR_SA_100spd_DDA_Ancient_Human_01.991.991.2 File:"20200621_QE5_Evo2_PR_SA_100spd_DDA_Ancient_Human_01.raw", NativeID:"controllerType=0 controllerNumber=1 scan=991"
GAAGLPGPK	6|Oxidation	20200621_QE5_Evo2_PR_SA_100spd_DDA_Ancient_Human_01.1570.1570.2 File:"20200621_QE5_Evo2_PR_SA_100spd_DDA_Ancient_Human_01.raw", NativeID:"controllerType=0 controllerNumber=1 scan=1570"
ASGPMGPR	5|Oxidation	20200621_QE5_Evo2_PR_SA_100spd_DDA_Ancient_Human_01.977.977.2 File:"20200621_QE5_Evo2_PR_SA_100spd_DDA_Ancient_Human_01.raw", NativeID:"controllerType=0 controllerNumber=1 scan=977"
NWYISK	1|Deamidated	20200621_QE5_Evo2_PR_SA_100spd_DDA_Ancient_Human_01.4596.4596.2 File:"20200621_QE5_Evo2_PR_SA_100spd_DDA_Ancient_Human_01.raw", NativeID:"controllerType=0 controllerNumber=1 scan=4596"
SEGPQGVR		20200621_QE5_Evo2_PR_SA_100spd_DDA_Ancient_Human_01.1160.1160.2 File:"20200621_QE5_Evo2_PR_SA_100spd_DDA_Ancient_Human_01.raw", NativeID:"controllerType=0 controllerNumber=1 scan=1160"
~GPPGPAGPR	6|Deamidated	20200621_QE5_Evo2_PR_SA_100spd_DDA_Ancient_Human_01.1213.1213.2 File:"20200621_QE5_Evo2_PR_SA_100spd_DDA_Ancient_Human_01.raw", NativeID:"controllerType=0 controllerNumber=1 scan=1213"
GFSGLDGAK		20200621_QE5_Evo2_PR_SA_100spd_DDA_Ancient_Human_01.3503.3503.2 File:"20200621_QE5_Evo2_PR_SA_100spd_DDA_Ancient_Human_01.raw", NativeID:"controllerType=0 controllerNumber=1 scan=3503"
PGAPGPAGAR	1|Oxidation|4|Oxidation	20200621_QE5_Evo2_PR_SA_100spd_DDA_Ancient_Human_01.982.982.2 File:"20200621_QE5_Evo2_PR_SA_100spd_DDA_Ancient_Human_01.raw", NativeID:"controllerType=0 controllerNumber=1 scan=982"
PGADGVAGPK	1|Oxidation	20200621_QE5_Evo2_PR_SA_100spd_DDA_Ancient_Human_01.2984.2984.2 File:"20200621_QE5_Evo2_PR_SA_100spd_DDA_Ancient_Human_01.raw", NativeID:"controllerType=0 controllerNumber=1 scan=2984"
GSEGPQGVR		20200621_QE5_Evo2_PR_SA_100spd_DDA_Ancient_Human_01.1137.1137.2 File:"20200621_QE5_Evo2_PR_SA_100spd_DDA_Ancient_Human_01.raw", NativeID:"controllerType=0 controllerNumber=1 scan=1137"
GVVGLPGQR	6|Oxidation	20200621_QE5_Evo2_PR_SA_100spd_DDA_Ancient_Human_01.3663.3663.2 File:"20200621_QE5_Evo2_PR_SA_100spd_DDA_Ancient_Human_01.raw", NativeID:"controllerType=0 controllerNumber=1 scan=3663"
PPGPPGPAGK	2|Oxidation|5|Oxidation	20200621_QE5_Evo2_PR_SA_100spd_DDA_Ancient_Human_01.1974.1974.2 File:"20200621_QE5_Evo2_PR_SA_100spd_DDA_Ancient_Human_01.raw", NativeID:"controllerType=0 controllerNumber=1 scan=1974"
PGEAGLPGAK	1|Oxidation|7|Oxidation	20200621_QE5_Evo2_PR_SA_100spd_DDA_Ancient_Human_01.1430.1430.2 File:"20200621_QE5_Evo2_PR_SA_100spd_DDA_Ancient_Human_01.raw", NativeID:"controllerType=0 controllerNumber=1 scan=1430"
PGPPGPPGAR	1|Oxidation|4|Oxidation|7|Oxidation	20200621_QE5_Evo2_PR_SA_100spd_DDA_Ancient_Human_01.1078.1078.2 File:"20200621_QE5_Evo2_PR_SA_100spd_DDA_Ancient_Human_01.raw", NativeID:"controllerType=0 controllerNumber=1 scan=1078"
GPPGPAGEEGK	3|Oxidation	20200621_QE5_Evo2_PR_SA_100spd_DDA_Ancient_Human_01.1050.1050.2 File:"20200621_QE5_Evo2_PR_SA_100spd_DDA_Ancient_Human_01.raw", NativeID:"controllerType=0 controllerNumber=1 scan=1050"
GEPGPPGPAGF	3|Oxidation|6|Oxidation	20200621_QE5_Evo2_PR_SA_100spd_DDA_Ancient_Human_01.4192.4192.2 File:"20200621_QE5_Evo2_PR_SA_100spd_DDA_Ancient_Human_01.raw", NativeID:"controllerType=0 controllerNumber=1 scan=4192"
PPGPAGPAGER	2|Oxidation	20200621_QE5_Evo2_PR_SA_100spd_DDA_Ancient_Human_01.1263.1263.2 File:"20200621_QE5_Evo2_PR_SA_100spd_DDA_Ancient_Human_01.raw", NativeID:"controllerType=0 controllerNumber=1 scan=1263"
GPPGPMGPPGL	3|Oxidation|6|Oxidation|9|Oxidation	20200621_QE5_Evo2_PR_SA_100spd_DDA_Ancient_Human_01.3821.3821.2 File:"20200621_QE5_Evo2_PR_SA_100spd_DDA_Ancient_Human_01.raw", NativeID:"controllerType=0 controllerNumber=1 scan=3821"
FPGADGVAGPK	2|Oxidation	20200621_QE5_Evo2_PR_SA_100spd_DDA_Ancient_Human_01.2378.2378.2 File:"20200621_QE5_Evo2_PR_SA_100spd_DDA_Ancient_Human_01.raw", NativeID:"controllerType=0 controllerNumber=1 scan=2378"
DLEVDTTLK		20200621_QE5_Evo2_PR_SA_100spd_DDA_Ancient_Human_01.4123.4123.2 File:"20200621_QE5_Evo2_PR_SA_100spd_DDA_Ancient_Human_01.raw", NativeID:"controllerType=0 controllerNumber=1 scan=4123"
PGAPGPVGPAGK	1|Oxidation|4|Oxidation	20200621_QE5_Evo2_PR_SA_100spd_DDA_Ancient_Human_01.1411.1411.2 File:"20200621_QE5_Evo2_PR_SA_100spd_DDA_Ancient_Human_01.raw", NativeID:"controllerType=0 controllerNumber=1 scan=1411"
RPGAPGPAGAR	2|Oxidation|5|Oxidation	20200621_QE5_Evo2_PR_SA_100spd_DDA_Ancient_Human_01.870.870.2 File:"20200621_QE5_Evo2_PR_SA_100spd_DDA_Ancient_Human_01.raw", NativeID:"controllerType=0 controllerNumber=1 scan=870"
GLTGPIGPPGPA	9|Oxidation	20200621_QE5_Evo2_PR_SA_100spd_DDA_Ancient_Human_01.5378.5378.2 File:"20200621_QE5_Evo2_PR_SA_100spd_DDA_Ancient_Human_01.raw", NativeID:"controllerType=0 controllerNumber=1 scan=5378"
EPGASGPMGPR	2|Oxidation	20200621_QE5_Evo2_PR_SA_100spd_DDA_Ancient_Human_01.1536.1536.2 File:"20200621_QE5_Evo2_PR_SA_100spd_DDA_Ancient_Human_01.raw", NativeID:"controllerType=0 controllerNumber=1 scan=1536"
GPPGPAGPAGER	3|Oxidation	20200621_QE5_Evo2_PR_SA_100spd_DDA_Ancient_Human_01.1299.1299.2 File:"20200621_QE5_Evo2_PR_SA_100spd_DDA_Ancient_Human_01.raw", NativeID:"controllerType=0 controllerNumber=1 scan=1299"
TPGPQGIAGQR		20200621_QE5_Evo2_PR_SA_100spd_DDA_Ancient_Human_01.1886.1886.2 File:"20200621_QE5_Evo2_PR_SA_100spd_DDA_Ancient_Human_01.raw", NativeID:"controllerType=0 controllerNumber=1 scan=1886"
GFPGADGVAGPK	3|Oxidation	20200621_QE5_Evo2_PR_SA_100spd_DDA_Ancient_Human_01.9819.9819.2 File:"20200621_QE5_Evo2_PR_SA_100spd_DDA_Ancient_Human_01.raw", NativeID:"controllerType=0 controllerNumber=1 scan=9819"
GRPGAPGPAGAR	3|Oxidation|6|Oxidation	20200621_QE5_Evo2_PR_SA_100spd_DDA_Ancient_Human_01.866.866.3 File:"20200621_QE5_Evo2_PR_SA_100spd_DDA_Ancient_Human_01.raw", NativeID:"controllerType=0 controllerNumber=1 scan=866"
APGAPGPVGPAGK	2|Oxidation|5|Oxidation	20200621_QE5_Evo2_PR_SA_100spd_DDA_Ancient_Human_01.1426.1426.2 File:"20200621_QE5_Evo2_PR_SA_100spd_DDA_Ancient_Human_01.raw", NativeID:"controllerType=0 controllerNumber=1 scan=1426"
EGAPGAEGSPGR	4|Oxidation|10|Oxidation	20200621_QE5_Evo2_PR_SA_100spd_DDA_Ancient_Human_01.775.775.2 File:"20200621_QE5_Evo2_PR_SA_100spd_DDA_Ancient_Human_01.raw", NativeID:"controllerType=0 controllerNumber=1 scan=775"
PGLPGPSGEPGK	1|Oxidation|4|Oxidation	20200621_QE5_Evo2_PR_SA_100spd_DDA_Ancient_Human_01.4036.4036.2 File:"20200621_QE5_Evo2_PR_SA_100spd_DDA_Ancient_Human_01.raw", NativeID:"controllerType=0 controllerNumber=1 scan=4036"
TGPPGPAGQDGR	4|Oxidation	20200621_QE5_Evo2_PR_SA_100spd_DDA_Ancient_Human_01.1166.1166.2 File:"20200621_QE5_Evo2_PR_SA_100spd_DDA_Ancient_Human_01.raw", NativeID:"controllerType=0 controllerNumber=1 scan=1166"
QGPSGASGPAGPR	1|Deamidated	20200621_QE5_Evo2_PR_SA_100spd_DDA_Ancient_Human_01.1294.1294.2 File:"20200621_QE5_Evo2_PR_SA_100spd_DDA_Ancient_Human_01.raw", NativeID:"controllerType=0 controllerNumber=1 scan=1294"
GRPGEAGLPGAK	3|Oxidation|9|Oxidation	20200621_QE5_Evo2_PR_SA_100spd_DDA_Ancient_Human_01.1230.1230.2 File:"20200621_QE5_Evo2_PR_SA_100spd_DDA_Ancient_Human_01.raw", NativeID:"controllerType=0 controllerNumber=1 scan=1230"
GLPGTAGLPGMK	3|Oxidation|9|Oxidation|11|Oxidation	20200621_QE5_Evo2_PR_SA_100spd_DDA_Ancient_Human_01.2554.2554.2 File:"20200621_QE5_Evo2_PR_SA_100spd_DDA_Ancient_Human_01.raw", NativeID:"controllerType=0 controllerNumber=1 scan=2554"
GQAGVMGFPGPK	9|Oxidation	20200621_QE5_Evo2_PR_SA_100spd_DDA_Ancient_Human_01.4083.4083.2 File:"20200621_QE5_Evo2_PR_SA_100spd_DDA_Ancient_Human_01.raw", NativeID:"controllerType=0 controllerNumber=1 scan=4083"
GLTGPIGPPGPAGA	9|Oxidation	20200621_QE5_Evo2_PR_SA_100spd_DDA_Ancient_Human_01.5435.5435.2 File:"20200621_QE5_Evo2_PR_SA_100spd_DDA_Ancient_Human_01.raw", NativeID:"controllerType=0 controllerNumber=1 scan=5435"
SLSQQIENIR	4|Deamidated	20200621_QE5_Evo2_PR_SA_100spd_DDA_Ancient_Human_01.4212.4212.2 File:"20200621_QE5_Evo2_PR_SA_100spd_DDA_Ancient_Human_01.raw", NativeID:"controllerType=0 controllerNumber=1 scan=4212"
LTGSPGSPGPDGK	5|Oxidation|8|Oxidation	20200621_QE5_Evo2_PR_SA_100spd_DDA_Ancient_Human_01.1057.1057.2 File:"20200621_QE5_Evo2_PR_SA_100spd_DDA_Ancient_Human_01.raw", NativeID:"controllerType=0 controllerNumber=1 scan=1057"
PPGLAGPPGESGR	2|Oxidation|8|Oxidation	20200621_QE5_Evo2_PR_SA_100spd_DDA_Ancient_Human_01.1745.1745.2 File:"20200621_QE5_Evo2_PR_SA_100spd_DDA_Ancient_Human_01.raw", NativeID:"controllerType=0 controllerNumber=1 scan=1745"
PSGPQGPGGPPGPK	5|Deamidated|13|Oxidation	20200621_QE5_Evo2_PR_SA_100spd_DDA_Ancient_Human_01.1449.1449.2 File:"20200621_QE5_Evo2_PR_SA_100spd_DDA_Ancient_Human_01.raw", NativeID:"controllerType=0 controllerNumber=1 scan=1449"
PGEPGASGPMGPR	1|Oxidation|4|Oxidation|10|Oxidation	20200621_QE5_Evo2_PR_SA_100spd_DDA_Ancient_Human_01.1158.1158.2 File:"20200621_QE5_Evo2_PR_SA_100spd_DDA_Ancient_Human_01.raw", NativeID:"controllerType=0 controllerNumber=1 scan=1158"
GLTGSPGSPGPDGK	6|Oxidation|9|Oxidation	20200621_QE5_Evo2_PR_SA_100spd_DDA_Ancient_Human_01.2651.2651.2 File:"20200621_QE5_Evo2_PR_SA_100spd_DDA_Ancient_Human_01.raw", NativeID:"controllerType=0 controllerNumber=1 scan=2651"
EQGPSGASGPAGPR		20200621_QE5_Evo2_PR_SA_100spd_DDA_Ancient_Human_01.1290.1290.2 File:"20200621_QE5_Evo2_PR_SA_100spd_DDA_Ancient_Human_01.raw", NativeID:"controllerType=0 controllerNumber=1 scan=1290"
REGAPGAEGSPGR	5|Oxidation|11|Oxidation	20200621_QE5_Evo2_PR_SA_100spd_DDA_Ancient_Human_01.723.723.2 File:"20200621_QE5_Evo2_PR_SA_100spd_DDA_Ancient_Human_01.raw", NativeID:"controllerType=0 controllerNumber=1 scan=723"
AQGPPGPAGPAGER	5|Oxidation	20200621_QE5_Evo2_PR_SA_100spd_DDA_Ancient_Human_01.1420.1420.2 File:"20200621_QE5_Evo2_PR_SA_100spd_DDA_Ancient_Human_01.raw", NativeID:"controllerType=0 controllerNumber=1 scan=1420"
PGAPGAPGPVGPAGK	1|Oxidation|4|Oxidation|7|Oxidation	20200621_QE5_Evo2_PR_SA_100spd_DDA_Ancient_Human_01.1494.1494.2 File:"20200621_QE5_Evo2_PR_SA_100spd_DDA_Ancient_Human_01.raw", NativeID:"controllerType=0 controllerNumber=1 scan=1494"
VPGDLGAPGPSGAR	2|Oxidation|8|Oxidation	20200621_QE5_Evo2_PR_SA_100spd_DDA_Ancient_Human_01.1825.1825.2 File:"20200621_QE5_Evo2_PR_SA_100spd_DDA_Ancient_Human_01.raw", NativeID:"controllerType=0 controllerNumber=1 scan=1825"
TGPPGPAGQDGRPG	4|Oxidation|9|Deamidated|13|Oxidation	20200621_QE5_Evo2_PR_SA_100spd_DDA_Ancient_Human_01.1176.1176.2 File:"20200621_QE5_Evo2_PR_SA_100spd_DDA_Ancient_Human_01.raw", NativeID:"controllerType=0 controllerNumber=1 scan=1176"
GPSGPQGPGGPPGPK	12|Oxidation	20200621_QE5_Evo2_PR_SA_100spd_DDA_Ancient_Human_01.2036.2036.2 File:"20200621_QE5_Evo2_PR_SA_100spd_DDA_Ancient_Human_01.raw", NativeID:"controllerType=0 controllerNumber=1 scan=2036"
GEQGPSGASGPAGPR	3|Deamidated	20200621_QE5_Evo2_PR_SA_100spd_DDA_Ancient_Human_01.1377.1377.2 File:"20200621_QE5_Evo2_PR_SA_100spd_DDA_Ancient_Human_01.raw", NativeID:"controllerType=0 controllerNumber=1 scan=1377"
APGTPGPQGIAGQR	2|Oxidation|5|Oxidation|13|Deamidated	20200621_QE5_Evo2_PR_SA_100spd_DDA_Ancient_Human_01.1846.1846.2 File:"20200621_QE5_Evo2_PR_SA_100spd_DDA_Ancient_Human_01.raw", NativeID:"controllerType=0 controllerNumber=1 scan=1846"
GAPGIAGAPGFPGAR	3|Oxidation|9|Oxidation|12|Oxidation	20200621_QE5_Evo2_PR_SA_100spd_DDA_Ancient_Human_01.3177.3177.2 File:"20200621_QE5_Evo2_PR_SA_100spd_DDA_Ancient_Human_01.raw", NativeID:"controllerType=0 controllerNumber=1 scan=3177"
PADVAIQLTFLR		20200621_QE5_Evo2_PR_SA_100spd_DDA_Ancient_Human_01.7899.7899.2 File:"20200621_QE5_Evo2_PR_SA_100spd_DDA_Ancient_Human_01.raw", NativeID:"controllerType=0 controllerNumber=1 scan=7899"
GLTGPIGPPGPAGAPG	9|Oxidation|15|Oxidation	20200621_QE5_Evo2_PR_SA_100spd_DDA_Ancient_Human_01.5029.5029.2 File:"20200621_QE5_Evo2_PR_SA_100spd_DDA_Ancient_Human_01.raw", NativeID:"controllerType=0 controllerNumber=1 scan=5029"
APGAPGAPGPVGPAGK	2|Oxidation|5|Oxidation|8|Oxidation	20200621_QE5_Evo2_PR_SA_100spd_DDA_Ancient_Human_01.1522.1522.2 File:"20200621_QE5_Evo2_PR_SA_100spd_DDA_Ancient_Human_01.raw", NativeID:"controllerType=0 controllerNumber=1 scan=1522"
GAPGTPGPQGIAGQR	3|Oxidation|9|Deamidated	20200621_QE5_Evo2_PR_SA_100spd_DDA_Ancient_Human_01.2197.2197.2 File:"20200621_QE5_Evo2_PR_SA_100spd_DDA_Ancient_Human_01.raw", NativeID:"controllerType=0 controllerNumber=1 scan=2197"
EPGEPGASGPMGPR	2|Oxidation|5|Oxidation|11|Oxidation	20200621_QE5_Evo2_PR_SA_100spd_DDA_Ancient_Human_01.1193.1193.2 File:"20200621_QE5_Evo2_PR_SA_100spd_DDA_Ancient_Human_01.raw", NativeID:"controllerType=0 controllerNumber=1 scan=1193"
PSGNAGPPGPPGPAGK	8|Oxidation|11|Oxidation	20200621_QE5_Evo2_PR_SA_100spd_DDA_Ancient_Human_01.1309.1309.2 File:"20200621_QE5_Evo2_PR_SA_100spd_DDA_Ancient_Human_01.raw", NativeID:"controllerType=0 controllerNumber=1 scan=1309"
SPGENGAPGQMGPR	2|Oxidation|8|Oxidation|11|Oxidation	20200621_QE5_Evo2_PR_SA_100spd_DDA_Ancient_Human_01.949.949.2 File:"20200621_QE5_Evo2_PR_SA_100spd_DDA_Ancient_Human_01.raw", NativeID:"controllerType=0 controllerNumber=1 scan=949"
SAGPPGATGFPGAAGR	5|Oxidation|11|Oxidation	20200621_QE5_Evo2_PR_SA_100spd_DDA_Ancient_Human_01.2237.2237.2 File:"20200621_QE5_Evo2_PR_SA_100spd_DDA_Ancient_Human_01.raw", NativeID:"controllerType=0 controllerNumber=1 scan=2237"
GPPGPMGPPGLAGPPG	3|Oxidation|6|Oxidation|15|Oxidation	20200621_QE5_Evo2_PR_SA_100spd_DDA_Ancient_Human_01.4191.4191.2 File:"20200621_QE5_Evo2_PR_SA_100spd_DDA_Ancient_Human_01.raw", NativeID:"controllerType=0 controllerNumber=1 scan=4191"
GEPGPPGPAGAAGPAGN	3|Oxidation|6|Oxidation|17|Deamidated	20200621_QE5_Evo2_PR_SA_100spd_DDA_Ancient_Human_01.2051.2051.2 File:"20200621_QE5_Evo2_PR_SA_100spd_DDA_Ancient_Human_01.raw", NativeID:"controllerType=0 controllerNumber=1 scan=2051"
TGPIGPPGPAGAPGDK	7|Oxidation|13|Oxidation	20200621_QE5_Evo2_PR_SA_100spd_DDA_Ancient_Human_01.2076.2076.2 File:"20200621_QE5_Evo2_PR_SA_100spd_DDA_Ancient_Human_01.raw", NativeID:"controllerType=0 controllerNumber=1 scan=2076"
GEPGEPGASGPMGPR	3|Oxidation|6|Oxidation|12|Oxidation	20200621_QE5_Evo2_PR_SA_100spd_DDA_Ancient_Human_01.1216.1216.2 File:"20200621_QE5_Evo2_PR_SA_100spd_DDA_Ancient_Human_01.raw", NativeID:"controllerType=0 controllerNumber=1 scan=1216"
DPADVAIQLTFLR		20200621_QE5_Evo2_PR_SA_100spd_DDA_Ancient_Human_01.8746.8746.2 File:"20200621_QE5_Evo2_PR_SA_100spd_DDA_Ancient_Human_01.raw", NativeID:"controllerType=0 controllerNumber=1 scan=8746"
GSAGPPGATGFPGAAGR	6|Oxidation|12|Oxidation	20200621_QE5_Evo2_PR_SA_100spd_DDA_Ancient_Human_01.4282.4282.2 File:"20200621_QE5_Evo2_PR_SA_100spd_DDA_Ancient_Human_01.raw", NativeID:"controllerType=0 controllerNumber=1 scan=4282"
TGDAGPVGPPGPPGPPG	10|Oxidation|13|Oxidation|16|Oxidation	20200621_QE5_Evo2_PR_SA_100spd_DDA_Ancient_Human_01.2596.2596.2 File:"20200621_QE5_Evo2_PR_SA_100spd_DDA_Ancient_Human_01.raw", NativeID:"controllerType=0 controllerNumber=1 scan=2596"
PGEVGPPGPPGPAGEK	1|Oxidation|7|Oxidation|10|Oxidation	20200621_QE5_Evo2_PR_SA_100spd_DDA_Ancient_Human_01.1683.1683.2 File:"20200621_QE5_Evo2_PR_SA_100spd_DDA_Ancient_Human_01.raw", NativeID:"controllerType=0 controllerNumber=1 scan=1683"
PGEAGRPGEAGLPGAK	1|Oxidation|7|Oxidation|13|Oxidation	20200621_QE5_Evo2_PR_SA_100spd_DDA_Ancient_Human_01.1320.1320.2 File:"20200621_QE5_Evo2_PR_SA_100spd_DDA_Ancient_Human_01.raw", NativeID:"controllerType=0 controllerNumber=1 scan=1320"
SPGEQGPSGASGPAGPR	2|Oxidation	20200621_QE5_Evo2_PR_SA_100spd_DDA_Ancient_Human_01.1339.1339.2 File:"20200621_QE5_Evo2_PR_SA_100spd_DDA_Ancient_Human_01.raw", NativeID:"controllerType=0 controllerNumber=1 scan=1339"
ANGAPGIAGAPGFPGAR	5|Oxidation|11|Oxidation|14|Oxidation	20200621_QE5_Evo2_PR_SA_100spd_DDA_Ancient_Human_01.3197.3197.2 File:"20200621_QE5_Evo2_PR_SA_100spd_DDA_Ancient_Human_01.raw", NativeID:"controllerType=0 controllerNumber=1 scan=3197"
LTGPIGPPGPAGAPGDK	8|Oxidation|14|Oxidation	20200621_QE5_Evo2_PR_SA_100spd_DDA_Ancient_Human_01.3077.3077.2 File:"20200621_QE5_Evo2_PR_SA_100spd_DDA_Ancient_Human_01.raw", NativeID:"controllerType=0 controllerNumber=1 scan=3077"
EAGAQGPPGPAGPAGER	5|Deamidated|8|Oxidation	20200621_QE5_Evo2_PR_SA_100spd_DDA_Ancient_Human_01.1594.1594.2 File:"20200621_QE5_Evo2_PR_SA_100spd_DDA_Ancient_Human_01.raw", NativeID:"controllerType=0 controllerNumber=1 scan=1594"
SDPADVAIQLTFLR		20200621_QE5_Evo2_PR_SA_100spd_DDA_Ancient_Human_01.8446.8446.2 File:"20200621_QE5_Evo2_PR_SA_100spd_DDA_Ancient_Human_01.raw", NativeID:"controllerType=0 controllerNumber=1 scan=8446"
PAGAPGTPGPQGIAGQR	5|Oxidation|8|Oxidation	20200621_QE5_Evo2_PR_SA_100spd_DDA_Ancient_Human_01.1897.1897.2 File:"20200621_QE5_Evo2_PR_SA_100spd_DDA_Ancient_Human_01.raw", NativeID:"controllerType=0 controllerNumber=1 scan=1897"
GDAGPPGPAGPAGPPGPIG	6|Oxidation|15|Oxidation	20200621_QE5_Evo2_PR_SA_100spd_DDA_Ancient_Human_01.4251.4251.2 File:"20200621_QE5_Evo2_PR_SA_100spd_DDA_Ancient_Human_01.raw", NativeID:"controllerType=0 controllerNumber=1 scan=4251"
GLTGPIGPPGPAGAPGDK	9|Oxidation	20200621_QE5_Evo2_PR_SA_100spd_DDA_Ancient_Human_01.4066.4066.2 File:"20200621_QE5_Evo2_PR_SA_100spd_DDA_Ancient_Human_01.raw", NativeID:"controllerType=0 controllerNumber=1 scan=4066"
GANGAPGIAGAPGFPGAR	3|Deamidated|6|Oxidation|12|Oxidation|15|Oxidation	20200621_QE5_Evo2_PR_SA_100spd_DDA_Ancient_Human_01.3516.3516.2 File:"20200621_QE5_Evo2_PR_SA_100spd_DDA_Ancient_Human_01.raw", NativeID:"controllerType=0 controllerNumber=1 scan=3516"
GEAGAQGPPGPAGPAGER	9|Oxidation	20200621_QE5_Evo2_PR_SA_100spd_DDA_Ancient_Human_01.1531.1531.2 File:"20200621_QE5_Evo2_PR_SA_100spd_DDA_Ancient_Human_01.raw", NativeID:"controllerType=0 controllerNumber=1 scan=1531"
GEPGPPGPAGFAGPPGAD	3|Oxidation|6|Oxidation|15|Oxidation	20200621_QE5_Evo2_PR_SA_100spd_DDA_Ancient_Human_01.4256.4256.2 File:"20200621_QE5_Evo2_PR_SA_100spd_DDA_Ancient_Human_01.raw", NativeID:"controllerType=0 controllerNumber=1 scan=4256"
SPGEAGRPGEAGLPGAK	2|Oxidation|8|Oxidation|14|Oxidation	20200621_QE5_Evo2_PR_SA_100spd_DDA_Ancient_Human_01.1315.1315.2 File:"20200621_QE5_Evo2_PR_SA_100spd_DDA_Ancient_Human_01.raw", NativeID:"controllerType=0 controllerNumber=1 scan=1315"
GSDPADVAIQLTFLR		20200621_QE5_Evo2_PR_SA_100spd_DDA_Ancient_Human_01.8505.8505.2 File:"20200621_QE5_Evo2_PR_SA_100spd_DDA_Ancient_Human_01.raw", NativeID:"controllerType=0 controllerNumber=1 scan=8505"
GPAGAPGTPGPQGIAGQR	6|Oxidation	20200621_QE5_Evo2_PR_SA_100spd_DDA_Ancient_Human_01.2310.2310.2 File:"20200621_QE5_Evo2_PR_SA_100spd_DDA_Ancient_Human_01.raw", NativeID:"controllerType=0 controllerNumber=1 scan=2310"
PPGAPGAPGAPGPVGPAGK	2|Oxidation|5|Oxidation|8|Oxidation|11|Oxidation	20200621_QE5_Evo2_PR_SA_100spd_DDA_Ancient_Human_01.1673.1673.2 File:"20200621_QE5_Evo2_PR_SA_100spd_DDA_Ancient_Human_01.raw", NativeID:"controllerType=0 controllerNumber=1 scan=1673"
NGDDGEAGKPGRPGER	10|Oxidation	20200621_QE5_Evo2_PR_SA_100spd_DDA_Ancient_Human_01.744.744.4 File:"20200621_QE5_Evo2_PR_SA_100spd_DDA_Ancient_Human_01.raw", NativeID:"controllerType=0 controllerNumber=1 scan=744"
GSPGEAGRPGEAGLPGAK	3|Oxidation|9|Oxidation|15|Oxidation	20200621_QE5_Evo2_PR_SA_100spd_DDA_Ancient_Human_01.1266.1266.2 File:"20200621_QE5_Evo2_PR_SA_100spd_DDA_Ancient_Human_01.raw", NativeID:"controllerType=0 controllerNumber=1 scan=1266"
GDAGPPGPAGPAGPPGPIGN	6|Oxidation|15|Oxidation	20200621_QE5_Evo2_PR_SA_100spd_DDA_Ancient_Human_01.3797.3797.2 File:"20200621_QE5_Evo2_PR_SA_100spd_DDA_Ancient_Human_01.raw", NativeID:"controllerType=0 controllerNumber=1 scan=3797"
GPPGPMGPPGLAGPPGESG	3|Oxidation|6|Oxidation|9|Oxidation|15|Oxidation	20200621_QE5_Evo2_PR_SA_100spd_DDA_Ancient_Human_01.3575.3575.2 File:"20200621_QE5_Evo2_PR_SA_100spd_DDA_Ancient_Human_01.raw", NativeID:"controllerType=0 controllerNumber=1 scan=3575"
PAGAAGPAGNPGADGQPGAK	11|Oxidation|16|Deamidated|17|Oxidation	20200621_QE5_Evo2_PR_SA_100spd_DDA_Ancient_Human_01.1202.1202.2 File:"20200621_QE5_Evo2_PR_SA_100spd_DDA_Ancient_Human_01.raw", NativeID:"controllerType=0 controllerNumber=1 scan=1202"
GPPGEPGEPGASGPMGPR	3|Oxidation|6|Oxidation|9|Oxidation	20200621_QE5_Evo2_PR_SA_100spd_DDA_Ancient_Human_01.1769.1769.2 File:"20200621_QE5_Evo2_PR_SA_100spd_DDA_Ancient_Human_01.raw", NativeID:"controllerType=0 controllerNumber=1 scan=1769"
DGEAGAQGPPGPAGPAGER	10|Oxidation	20200621_QE5_Evo2_PR_SA_100spd_DDA_Ancient_Human_01.3190.3190.2 File:"20200621_QE5_Evo2_PR_SA_100spd_DDA_Ancient_Human_01.raw", NativeID:"controllerType=0 controllerNumber=1 scan=3190"
DGPAGAPGTPGPQGIAGQR	7|Oxidation|13|Deamidated	20200621_QE5_Evo2_PR_SA_100spd_DDA_Ancient_Human_01.2919.2919.2 File:"20200621_QE5_Evo2_PR_SA_100spd_DDA_Ancient_Human_01.raw", NativeID:"controllerType=0 controllerNumber=1 scan=2919"
TGDAGPVGPPGPPGPPGPPG	10|Oxidation|13|Oxidation|16|Oxidation|19|Oxidation	20200621_QE5_Evo2_PR_SA_100spd_DDA_Ancient_Human_01.2922.2922.2 File:"20200621_QE5_Evo2_PR_SA_100spd_DDA_Ancient_Human_01.raw", NativeID:"controllerType=0 controllerNumber=1 scan=2922"
GEPGSPGENGAPGQMGPR	3|Oxidation|6|Oxidation|12|Oxidation	20200621_QE5_Evo2_PR_SA_100spd_DDA_Ancient_Human_01.1346.1346.2 File:"20200621_QE5_Evo2_PR_SA_100spd_DDA_Ancient_Human_01.raw", NativeID:"controllerType=0 controllerNumber=1 scan=1346"
PGEQGVPGDLGAPGPSGAR	1|Oxidation|15|Oxidation	20200621_QE5_Evo2_PR_SA_100spd_DDA_Ancient_Human_01.2886.2886.2 File:"20200621_QE5_Evo2_PR_SA_100spd_DDA_Ancient_Human_01.raw", NativeID:"controllerType=0 controllerNumber=1 scan=2886"
GFSGLQGPPGPPGSPGEQG	9|Oxidation|12|Oxidation|15|Oxidation|18|Deamidated	20200621_QE5_Evo2_PR_SA_100spd_DDA_Ancient_Human_01.4400.4400.2 File:"20200621_QE5_Evo2_PR_SA_100spd_DDA_Ancient_Human_01.raw", NativeID:"controllerType=0 controllerNumber=1 scan=4400"
PPGPMGPPGLAGPPGESGR	2|Oxidation|5|Oxidation|14|Oxidation	20200621_QE5_Evo2_PR_SA_100spd_DDA_Ancient_Human_01.3052.3052.2 File:"20200621_QE5_Evo2_PR_SA_100spd_DDA_Ancient_Human_01.raw", NativeID:"controllerType=0 controllerNumber=1 scan=3052"
PPGSPGEQGPSGASGPAGPR	2|Oxidation|5|Oxidation|8|Deamidated	20200621_QE5_Evo2_PR_SA_100spd_DDA_Ancient_Human_01.1483.1483.2 File:"20200621_QE5_Evo2_PR_SA_100spd_DDA_Ancient_Human_01.raw", NativeID:"controllerType=0 controllerNumber=1 scan=1483"
PPGPAGFAGPPGADGQPGAK	2|Oxidation|11|Oxidation|16|Deamidated|17|Oxidation	20200621_QE5_Evo2_PR_SA_100spd_DDA_Ancient_Human_01.2831.2831.2 File:"20200621_QE5_Evo2_PR_SA_100spd_DDA_Ancient_Human_01.raw", NativeID:"controllerType=0 controllerNumber=1 scan=2831"
GNDGATGAAGPPGPTGPAGPPG	12|Oxidation|21|Oxidation	20200621_QE5_Evo2_PR_SA_100spd_DDA_Ancient_Human_01.2277.2277.2 File:"20200621_QE5_Evo2_PR_SA_100spd_DDA_Ancient_Human_01.raw", NativeID:"controllerType=0 controllerNumber=1 scan=2277"
ADGPAGAPGTPGPQGIAGQR	8|Oxidation|11|Oxidation	20200621_QE5_Evo2_PR_SA_100spd_DDA_Ancient_Human_01.2184.2184.2 File:"20200621_QE5_Evo2_PR_SA_100spd_DDA_Ancient_Human_01.raw", NativeID:"controllerType=0 controllerNumber=1 scan=2184"
VGPPGPSGNAGPPGPPGPAGK	4|Oxidation|13|Oxidation|16|Oxidation	20200621_QE5_Evo2_PR_SA_100spd_DDA_Ancient_Human_01.1804.1804.2 File:"20200621_QE5_Evo2_PR_SA_100spd_DDA_Ancient_Human_01.raw", NativeID:"controllerType=0 controllerNumber=1 scan=1804"
GPPGPMGPPGLAGPPGESGR	3|Oxidation|15|Oxidation	20200621_QE5_Evo2_PR_SA_100spd_DDA_Ancient_Human_01.4052.4052.3 File:"20200621_QE5_Evo2_PR_SA_100spd_DDA_Ancient_Human_01.raw", NativeID:"controllerType=0 controllerNumber=1 scan=4052"
TGPPGPAGQDGRPGPPGPPG	4|Oxidation|13|Oxidation|16|Oxidation|19|Oxidation	20200621_QE5_Evo2_PR_SA_100spd_DDA_Ancient_Human_01.1504.1504.2 File:"20200621_QE5_Evo2_PR_SA_100spd_DDA_Ancient_Human_01.raw", NativeID:"controllerType=0 controllerNumber=1 scan=1504"
PAGPPGAPGAPGAPGPVGPAGK	1|Oxidation|8|Oxidation|11|Oxidation|14|Oxidation	20200621_QE5_Evo2_PR_SA_100spd_DDA_Ancient_Human_01.1951.1951.3 File:"20200621_QE5_Evo2_PR_SA_100spd_DDA_Ancient_Human_01.raw", NativeID:"controllerType=0 controllerNumber=1 scan=1951"
GPAGPPGAPGAPGAPGPVGPAGK	6|Oxidation|9|Oxidation|12|Oxidation|15|Oxidation	20200621_QE5_Evo2_PR_SA_100spd_DDA_Ancient_Human_01.2018.2018.2 File:"20200621_QE5_Evo2_PR_SA_100spd_DDA_Ancient_Human_01.raw", NativeID:"controllerType=0 controllerNumber=1 scan=2018"
TGPPGPAGQDGRPGPPGPPGA	4|Oxidation|9|Deamidated|13|Oxidation|16|Oxidation|19|Oxidation	20200621_QE5_Evo2_PR_SA_100spd_DDA_Ancient_Human_01.1785.1785.2 File:"20200621_QE5_Evo2_PR_SA_100spd_DDA_Ancient_Human_01.raw", NativeID:"controllerType=0 controllerNumber=1 scan=1785"
GETGPAGRPGEVGPPGPPGPA	9|Oxidation|15|Oxidation|18|Oxidation	20200621_QE5_Evo2_PR_SA_100spd_DDA_Ancient_Human_01.2148.2148.2 File:"20200621_QE5_Evo2_PR_SA_100spd_DDA_Ancient_Human_01.raw", NativeID:"controllerType=0 controllerNumber=1 scan=2148"
GDRGETGPAGPPGAPGAPGAPG	12|Oxidation|15|Oxidation|18|Oxidation|21|Oxidation	20200621_QE5_Evo2_PR_SA_100spd_DDA_Ancient_Human_01.1460.1460.2 File:"20200621_QE5_Evo2_PR_SA_100spd_DDA_Ancient_Human_01.raw", NativeID:"controllerType=0 controllerNumber=1 scan=1460"
GNDGATGAAGPPGPTGPAGPPGF	12|Oxidation|21|Oxidation	20200621_QE5_Evo2_PR_SA_100spd_DDA_Ancient_Human_01.5086.5086.2 File:"20200621_QE5_Evo2_PR_SA_100spd_DDA_Ancient_Human_01.raw", NativeID:"controllerType=0 controllerNumber=1 scan=5086"
GETGPAGRPGEVGPPGPPGPAG	9|Oxidation|15|Oxidation|18|Oxidation	20200621_QE5_Evo2_PR_SA_100spd_DDA_Ancient_Human_01.2077.2077.2 File:"20200621_QE5_Evo2_PR_SA_100spd_DDA_Ancient_Human_01.raw", NativeID:"controllerType=0 controllerNumber=1 scan=2077"
FQGPPGEPGEPGASGPMGPR	2|Deamidated|5|Oxidation|8|Oxidation|11|Oxidation	20200621_QE5_Evo2_PR_SA_100spd_DDA_Ancient_Human_01.2884.2884.2 File:"20200621_QE5_Evo2_PR_SA_100spd_DDA_Ancient_Human_01.raw", NativeID:"controllerType=0 controllerNumber=1 scan=2884"
AAGPPGPTGPAGPPGFPGAVGAK	5|Oxidation|14|Oxidation|17|Oxidation	20200621_QE5_Evo2_PR_SA_100spd_DDA_Ancient_Human_01.4011.4011.2 File:"20200621_QE5_Evo2_PR_SA_100spd_DDA_Ancient_Human_01.raw", NativeID:"controllerType=0 controllerNumber=1 scan=4011"
GPPGPMGPPGLAGPPGESGRE	3|Oxidation|6|Oxidation|9|Oxidation|15|Oxidation	20200621_QE5_Evo2_PR_SA_100spd_DDA_Ancient_Human_01.2730.2730.2 File:"20200621_QE5_Evo2_PR_SA_100spd_DDA_Ancient_Human_01.raw", NativeID:"controllerType=0 controllerNumber=1 scan=2730"
TGPAGPPGAPGAPGAPGPVGPAGK	7|Oxidation|10|Oxidation|13|Oxidation|16|Oxidation	20200621_QE5_Evo2_PR_SA_100spd_DDA_Ancient_Human_01.2117.2117.2 File:"20200621_QE5_Evo2_PR_SA_100spd_DDA_Ancient_Human_01.raw", NativeID:"controllerType=0 controllerNumber=1 scan=2117"
GFSGLQGPPGPPGSPGEQGPSG	9|Oxidation|12|Oxidation|15|Oxidation	20200621_QE5_Evo2_PR_SA_100spd_DDA_Ancient_Human_01.4427.4427.2 File:"20200621_QE5_Evo2_PR_SA_100spd_DDA_Ancient_Human_01.raw", NativeID:"controllerType=0 controllerNumber=1 scan=4427"
GFQGPPGEPGEPGASGPMGPR	3|Deamidated|6|Oxidation|9|Oxidation|12|Oxidation|18|Oxidation	20200621_QE5_Evo2_PR_SA_100spd_DDA_Ancient_Human_01.2296.2296.2 File:"20200621_QE5_Evo2_PR_SA_100spd_DDA_Ancient_Human_01.raw", NativeID:"controllerType=0 controllerNumber=1 scan=2296"
TGPPGPAGQDGRPGPPGPPGAR	4|Oxidation|13|Oxidation|16|Oxidation|19|Oxidation	20200621_QE5_Evo2_PR_SA_100spd_DDA_Ancient_Human_01.1314.1314.2 File:"20200621_QE5_Evo2_PR_SA_100spd_DDA_Ancient_Human_01.raw", NativeID:"controllerType=0 controllerNumber=1 scan=1314"
GFSGLQGPPGPPGSPGEQGPSGA	9|Oxidation|12|Oxidation|15|Oxidation	20200621_QE5_Evo2_PR_SA_100spd_DDA_Ancient_Human_01.4622.4622.2 File:"20200621_QE5_Evo2_PR_SA_100spd_DDA_Ancient_Human_01.raw", NativeID:"controllerType=0 controllerNumber=1 scan=4622"
~GAPGADGPAGAPGTPGPQGIAGQR	12|Oxidation	20200621_QE5_Evo2_PR_SA_100spd_DDA_Ancient_Human_01.2755.2755.2 File:"20200621_QE5_Evo2_PR_SA_100spd_DDA_Ancient_Human_01.raw", NativeID:"controllerType=0 controllerNumber=1 scan=2755"
GPPGPPGSPGEQGPSGASGPAGPR	3|Oxidation|6|Oxidation|9|Oxidation|12|Deamidated	20200621_QE5_Evo2_PR_SA_100spd_DDA_Ancient_Human_01.1713.1713.3 File:"20200621_QE5_Evo2_PR_SA_100spd_DDA_Ancient_Human_01.raw", NativeID:"controllerType=0 controllerNumber=1 scan=1713"
ERGPPGPMGPPGLAGPPGESGR	5|Oxidation|8|Oxidation|17|Oxidation	20200621_QE5_Evo2_PR_SA_100spd_DDA_Ancient_Human_01.2527.2527.3 File:"20200621_QE5_Evo2_PR_SA_100spd_DDA_Ancient_Human_01.raw", NativeID:"controllerType=0 controllerNumber=1 scan=2527"
GNDGATGAAGPPGPTGPAGPPGFPG	12|Oxidation|21|Oxidation|24|Oxidation	20200621_QE5_Evo2_PR_SA_100spd_DDA_Ancient_Human_01.4528.4528.2 File:"20200621_QE5_Evo2_PR_SA_100spd_DDA_Ancient_Human_01.raw", NativeID:"controllerType=0 controllerNumber=1 scan=4528"
ETGPAGPPGAPGAPGAPGPVGPAGK	8|Oxidation|11|Oxidation|14|Oxidation|17|Oxidation	20200621_QE5_Evo2_PR_SA_100spd_DDA_Ancient_Human_01.2181.2181.3 File:"20200621_QE5_Evo2_PR_SA_100spd_DDA_Ancient_Human_01.raw", NativeID:"controllerType=0 controllerNumber=1 scan=2181"
GEPGPPGPAGFAGPPGADGQPGAK	3|Oxidation|6|Oxidation|15|Oxidation	20200621_QE5_Evo2_PR_SA_100spd_DDA_Ancient_Human_01.3178.3178.3 File:"20200621_QE5_Evo2_PR_SA_100spd_DDA_Ancient_Human_01.raw", NativeID:"controllerType=0 controllerNumber=1 scan=3178"
GETGPAGPPGAPGAPGAPGPVGPAGK	9|Oxidation|15|Oxidation	20200621_QE5_Evo2_PR_SA_100spd_DDA_Ancient_Human_01.3031.3031.2 File:"20200621_QE5_Evo2_PR_SA_100spd_DDA_Ancient_Human_01.raw", NativeID:"controllerType=0 controllerNumber=1 scan=3031"
GDRGETGPAGPPGAPGAPGAPGPVG	12|Oxidation|15|Oxidation|18|Oxidation|21|Oxidation	20200621_QE5_Evo2_PR_SA_100spd_DDA_Ancient_Human_01.2155.2155.2 File:"20200621_QE5_Evo2_PR_SA_100spd_DDA_Ancient_Human_01.raw", NativeID:"controllerType=0 controllerNumber=1 scan=2155"
GFSGLQGPPGPPGSPGEQGPSGASG	6|Deamidated|9|Oxidation|12|Oxidation|15|Oxidation|18|Deamidated	20200621_QE5_Evo2_PR_SA_100spd_DDA_Ancient_Human_01.4737.4737.2 File:"20200621_QE5_Evo2_PR_SA_100spd_DDA_Ancient_Human_01.raw", NativeID:"controllerType=0 controllerNumber=1 scan=4737"
GETGPAGRPGEVGPPGPPGPAGEK	9|Oxidation|15|Oxidation|18|Oxidation|20|Oxidation	20200621_QE5_Evo2_PR_SA_100spd_DDA_Ancient_Human_01.2642.2642.3 File:"20200621_QE5_Evo2_PR_SA_100spd_DDA_Ancient_Human_01.raw", NativeID:"controllerType=0 controllerNumber=1 scan=2642"
PQGFQGPPGEPGEPGASGPMGPR	2|Deamidated|5|Deamidated|8|Oxidation|11|Oxidation|14|Oxidation|20|Oxidation	20200621_QE5_Evo2_PR_SA_100spd_DDA_Ancient_Human_01.2726.2726.2 File:"20200621_QE5_Evo2_PR_SA_100spd_DDA_Ancient_Human_01.raw", NativeID:"controllerType=0 controllerNumber=1 scan=2726"
GATGAAGPPGPTGPAGPPGFPGAVGAK	9|Oxidation|17|Oxidation|18|Oxidation|21|Oxidation	20200621_QE5_Evo2_PR_SA_100spd_DDA_Ancient_Human_01.4042.4042.2 File:"20200621_QE5_Evo2_PR_SA_100spd_DDA_Ancient_Human_01.raw", NativeID:"controllerType=0 controllerNumber=1 scan=4042"
GEPGPPGPAGAAGPAGNPGADGQPGAK	3|Oxidation|6|Oxidation|18|Oxidation|24|Oxidation	20200621_QE5_Evo2_PR_SA_100spd_DDA_Ancient_Human_01.1579.1579.3 File:"20200621_QE5_Evo2_PR_SA_100spd_DDA_Ancient_Human_01.raw", NativeID:"controllerType=0 controllerNumber=1 scan=1579"
RGETGPAGPPGAPGAPGAPGPVGPAGK	10|Oxidation|13|Oxidation|16|Oxidation|19|Oxidation	20200621_QE5_Evo2_PR_SA_100spd_DDA_Ancient_Human_01.1790.1790.3 File:"20200621_QE5_Evo2_PR_SA_100spd_DDA_Ancient_Human_01.raw", NativeID:"controllerType=0 controllerNumber=1 scan=1790"
GNDGATGAAGPPGPTGPAGPPGFPGAVG	12|Oxidation|21|Oxidation|24|Oxidation	20200621_QE5_Evo2_PR_SA_100spd_DDA_Ancient_Human_01.5304.5304.2 File:"20200621_QE5_Evo2_PR_SA_100spd_DDA_Ancient_Human_01.raw", NativeID:"controllerType=0 controllerNumber=1 scan=5304"
GEQGPAGSPGFQGLPGPAGPPGEAGK	9|Oxidation|15|Oxidation|21|Oxidation	20200621_QE5_Evo2_PR_SA_100spd_DDA_Ancient_Human_01.3969.3969.3 File:"20200621_QE5_Evo2_PR_SA_100spd_DDA_Ancient_Human_01.raw", NativeID:"controllerType=0 controllerNumber=1 scan=3969"
DGATGAAGPPGPTGPAGPPGFPGAVGAK	10|Oxidation|18|Oxidation|19|Oxidation|22|Oxidation	20200621_QE5_Evo2_PR_SA_100spd_DDA_Ancient_Human_01.4372.4372.2 File:"20200621_QE5_Evo2_PR_SA_100spd_DDA_Ancient_Human_01.raw", NativeID:"controllerType=0 controllerNumber=1 scan=4372"
GFSGLQGPPGPPGSPGEQGPSGASGPA	6|Deamidated|9|Oxidation|12|Oxidation|15|Oxidation|18|Deamidated	20200621_QE5_Evo2_PR_SA_100spd_DDA_Ancient_Human_01.5135.5135.2 File:"20200621_QE5_Evo2_PR_SA_100spd_DDA_Ancient_Human_01.raw", NativeID:"controllerType=0 controllerNumber=1 scan=5135"
PGPQGFQGPPGEPGEPGASGPMGPR	1|Oxidation|7|Deamidated|10|Oxidation|13|Oxidation|16|Oxidation|22|Oxidation	20200621_QE5_Evo2_PR_SA_100spd_DDA_Ancient_Human_01.2791.2791.3 File:"20200621_QE5_Evo2_PR_SA_100spd_DDA_Ancient_Human_01.raw", NativeID:"controllerType=0 controllerNumber=1 scan=2791"
GFSGLQGPPGPPGSPGEQGPSGASGPAG	9|Oxidation|12|Oxidation|15|Oxidation|18|Deamidated	20200621_QE5_Evo2_PR_SA_100spd_DDA_Ancient_Human_01.4864.4864.2 File:"20200621_QE5_Evo2_PR_SA_100spd_DDA_Ancient_Human_01.raw", NativeID:"controllerType=0 controllerNumber=1 scan=4864"
DRGETGPAGPPGAPGAPGAPGPVGPAGK	11|Oxidation|14|Oxidation|17|Oxidation|20|Oxidation	20200621_QE5_Evo2_PR_SA_100spd_DDA_Ancient_Human_01.1950.1950.3 File:"20200621_QE5_Evo2_PR_SA_100spd_DDA_Ancient_Human_01.raw", NativeID:"controllerType=0 controllerNumber=1 scan=1950"
GPPGEAGKPGEQGVPGDLGAPGPSGAR	3|Oxidation|9|Oxidation|15|Oxidation|21|Oxidation	20200621_QE5_Evo2_PR_SA_100spd_DDA_Ancient_Human_01.1854.1854.3 File:"20200621_QE5_Evo2_PR_SA_100spd_DDA_Ancient_Human_01.raw", NativeID:"controllerType=0 controllerNumber=1 scan=1854"
GDRGETGPAGPPGAPGAPGAPGPVGPAGK	12|Oxidation|15|Oxidation|21|Oxidation	20200621_QE5_Evo2_PR_SA_100spd_DDA_Ancient_Human_01.2063.2063.2 File:"20200621_QE5_Evo2_PR_SA_100spd_DDA_Ancient_Human_01.raw", NativeID:"controllerType=0 controllerNumber=1 scan=2063"
SGLQGPPGPPGSPGEQGPSGASGPAGPR	7|Oxidation|10|Oxidation|13|Oxidation|16|Deamidated	20200621_QE5_Evo2_PR_SA_100spd_DDA_Ancient_Human_01.2631.2631.3 File:"20200621_QE5_Evo2_PR_SA_100spd_DDA_Ancient_Human_01.raw", NativeID:"controllerType=0 controllerNumber=1 scan=2631"
NDGATGAAGPPGPTGPAGPPGFPGAVGAK	11|Oxidation|19|Oxidation|20|Oxidation|23|Oxidation	20200621_QE5_Evo2_PR_SA_100spd_DDA_Ancient_Human_01.4098.4098.2 File:"20200621_QE5_Evo2_PR_SA_100spd_DDA_Ancient_Human_01.raw", NativeID:"controllerType=0 controllerNumber=1 scan=4098"
APGPQGFQGPPGEPGEPGASGPMGPR	2|Oxidation|8|Deamidated|11|Oxidation|14|Oxidation|17|Oxidation|23|Oxidation	20200621_QE5_Evo2_PR_SA_100spd_DDA_Ancient_Human_01.2855.2855.2 File:"20200621_QE5_Evo2_PR_SA_100spd_DDA_Ancient_Human_01.raw", NativeID:"controllerType=0 controllerNumber=1 scan=2855"
GNDGATGAAGPPGPTGPAGPPGFPGAVGAK	2|Deamidated|12|Oxidation|21|Oxidation|24|Oxidation	20200621_QE5_Evo2_PR_SA_100spd_DDA_Ancient_Human_01.4490.4490.2 File:"20200621_QE5_Evo2_PR_SA_100spd_DDA_Ancient_Human_01.raw", NativeID:"controllerType=0 controllerNumber=1 scan=4490"
FSGLQGPPGPPGSPGEQGPSGASGPAGPR	8|Oxidation|11|Oxidation|14|Oxidation	20200621_QE5_Evo2_PR_SA_100spd_DDA_Ancient_Human_01.3692.3692.3 File:"20200621_QE5_Evo2_PR_SA_100spd_DDA_Ancient_Human_01.raw", NativeID:"controllerType=0 controllerNumber=1 scan=3692"
GFSGLQGPPGPPGSPGEQGPSGASGPAGPR	6|Deamidated|9|Oxidation|15|Oxidation|18|Deamidated	20200621_QE5_Evo2_PR_SA_100spd_DDA_Ancient_Human_01.4583.4583.2 File:"20200621_QE5_Evo2_PR_SA_100spd_DDA_Ancient_Human_01.raw", NativeID:"controllerType=0 controllerNumber=1 scan=4583"
GAPGDRGEPGPPGPAGFAGPPGADGQPGAK	3|Oxidation|9|Oxidation|12|Oxidation|21|Oxidation	20200621_QE5_Evo2_PR_SA_100spd_DDA_Ancient_Human_01.2545.2545.3 File:"20200621_QE5_Evo2_PR_SA_100spd_DDA_Ancient_Human_01.raw", NativeID:"controllerType=0 controllerNumber=1 scan=2545"
GSEGPQGVRGEPGPPGPAGAAGPAGNPGADGQPGAK	6|Deamidated|12|Oxidation|15|Oxidation|27|Oxidation|33|Oxidation	20200621_QE5_Evo2_PR_SA_100spd_DDA_Ancient_Human_01.1823.1823.3 File:"20200621_QE5_Evo2_PR_SA_100spd_DDA_Ancient_Human_01.raw", NativeID:"controllerType=0 controllerNumber=1 scan=1823"
SPGFQGLPGPAGPPGEAGKPGEQGVPGDLGAPGPSGAR	2|Oxidation|8|Oxidation|14|Oxidation|20|Oxidation|23|Deamidated|26|Oxidation|34|Oxidation	20200621_QE5_Evo2_PR_SA_100spd_DDA_Ancient_Human_01.4370.4370.3 File:"20200621_QE5_Evo2_PR_SA_100spd_DDA_Ancient_Human_01.raw", NativeID:"controllerType=0 controllerNumber=1 scan=4370"
GEQGPAGSPGFQGLPGPAGPPGEAGKPGEQGVPGDLGAPGPSGAR	9|Oxidation|15|Oxidation|17|Oxidation|21|Oxidation|27|Oxidation|33|Oxidation|39|Oxidation	20200621_QE5_Evo2_PR_SA_100spd_DDA_Ancient_Human_01.3916.3916.3 File:"20200621_QE5_Evo2_PR_SA_100spd_DDA_Ancient_Human_01.raw", NativeID:"controllerType=0 controllerNumber=1 scan=3916"
GDAGPPGPAGPAGPPGPIGNVGAPGPKGAR	6|Oxidation|15|Oxidation|20|Deamidated|24|Oxidation|26|Oxidation	20200621_QE5_Evo2_PR_SA_100spd_DDA_Ancient_Human_01.3988.3988.2 File:"20200621_QE5_Evo2_PR_SA_100spd_DDA_Ancient_Human_01.raw", NativeID:"controllerType=0 controllerNumber=1 scan=3988"
XP_053523694.1 collagen alpha-1(V) chain [Artibeus jamaicensis]
GPPGPMGPPGL	3|Oxidation|6|Oxidation|9|Oxidation	20200621_QE5_Evo2_PR_SA_100spd_DDA_Ancient_Human_01.3821.3821.2 File:"20200621_QE5_Evo2_PR_SA_100spd_DDA_Ancient_Human_01.raw", NativeID:"controllerType=0 controllerNumber=1 scan=3821"
DGLPGHPGQR	4|Oxidation|7|Oxidation|9|Deamidated	20200621_QE5_Evo2_PR_SA_100spd_DDA_Ancient_Human_01.1046.1046.2 File:"20200621_QE5_Evo2_PR_SA_100spd_DDA_Ancient_Human_01.raw", NativeID:"controllerType=0 controllerNumber=1 scan=1046"
LGVPGLPGYPGR	4|Oxidation|7|Oxidation|10|Oxidation	20200621_QE5_Evo2_PR_SA_100spd_DDA_Ancient_Human_01.4706.4706.2 File:"20200621_QE5_Evo2_PR_SA_100spd_DDA_Ancient_Human_01.raw", NativeID:"controllerType=0 controllerNumber=1 scan=4706"
TMLMLPFR	2|Oxidation|4|Oxidation	20200621_QE5_Evo2_PR_SA_100spd_DDA_Ancient_Human_01.6306.6306.2 File:"20200621_QE5_Evo2_PR_SA_100spd_DDA_Ancient_Human_01.raw", NativeID:"controllerType=0 controllerNumber=1 scan=6306"
GPPGRPGLPGADGLPGPPGTMLMLPFR	2|Oxidation|6|Oxidation|9|Oxidation|15|Oxidation|18|Oxidation|21|Oxidation|23|Oxidation	20200621_QE5_Evo2_PR_SA_100spd_DDA_Ancient_Human_01.6558.6558.3 File:"20200621_QE5_Evo2_PR_SA_100spd_DDA_Ancient_Human_01.raw", NativeID:"controllerType=0 controllerNumber=1 scan=6558"
GPAGAAGPIGIPGR	12|Oxidation	20200621_QE5_Evo2_PR_SA_100spd_DDA_Ancient_Human_01.3413.3413.2 File:"20200621_QE5_Evo2_PR_SA_100spd_DDA_Ancient_Human_01.raw", NativeID:"controllerType=0 controllerNumber=1 scan=3413"
ENPGSWFSEFK		20200621_QE5_Evo2_PR_SA_100spd_DDA_Ancient_Human_01.6937.6937.2 File:"20200621_QE5_Evo2_PR_SA_100spd_DDA_Ancient_Human_01.raw", NativeID:"controllerType=0 controllerNumber=1 scan=6937"
GPNGPQGPTGFPGPK	6|Deamidated|12|Oxidation|14|Oxidation	20200621_QE5_Evo2_PR_SA_100spd_DDA_Ancient_Human_01.2728.2728.2 File:"20200621_QE5_Evo2_PR_SA_100spd_DDA_Ancient_Human_01.raw", NativeID:"controllerType=0 controllerNumber=1 scan=2728"
XP_036998672.2 collagen alpha-2(I) chain [Artibeus jamaicensis]
GDQGPVGR		20200621_QE5_Evo2_PR_SA_100spd_DDA_Ancient_Human_01.1094.1094.2 File:"20200621_QE5_Evo2_PR_SA_100spd_DDA_Ancient_Human_01.raw", NativeID:"controllerType=0 controllerNumber=1 scan=1094"
GVVGPQGAR		20200621_QE5_Evo2_PR_SA_100spd_DDA_Ancient_Human_01.1465.1465.2 File:"20200621_QE5_Evo2_PR_SA_100spd_DDA_Ancient_Human_01.raw", NativeID:"controllerType=0 controllerNumber=1 scan=1465"
AGPAGPAGPR		20200621_QE5_Evo2_PR_SA_100spd_DDA_Ancient_Human_01.1298.1298.2 File:"20200621_QE5_Evo2_PR_SA_100spd_DDA_Ancient_Human_01.raw", NativeID:"controllerType=0 controllerNumber=1 scan=1298"
MTGFPGAAGR	1|Oxidation|5|Oxidation	20200621_QE5_Evo2_PR_SA_100spd_DDA_Ancient_Human_01.1740.1740.2 File:"20200621_QE5_Evo2_PR_SA_100spd_DDA_Ancient_Human_01.raw", NativeID:"controllerType=0 controllerNumber=1 scan=1740"
PGNIGFPGPK	1|Oxidation|7|Oxidation	20200621_QE5_Evo2_PR_SA_100spd_DDA_Ancient_Human_01.3022.3022.2 File:"20200621_QE5_Evo2_PR_SA_100spd_DDA_Ancient_Human_01.raw", NativeID:"controllerType=0 controllerNumber=1 scan=3022"
PGEPGLMGPR	1|Oxidation|4|Oxidation	20200621_QE5_Evo2_PR_SA_100spd_DDA_Ancient_Human_01.2279.2279.2 File:"20200621_QE5_Evo2_PR_SA_100spd_DDA_Ancient_Human_01.raw", NativeID:"controllerType=0 controllerNumber=1 scan=2279"
EPGQTGPAGAR	2|Oxidation|4|Deamidated	20200621_QE5_Evo2_PR_SA_100spd_DDA_Ancient_Human_01.1067.1067.2 File:"20200621_QE5_Evo2_PR_SA_100spd_DDA_Ancient_Human_01.raw", NativeID:"controllerType=0 controllerNumber=1 scan=1067"
RPGPIGPAGAR	2|Oxidation	20200621_QE5_Evo2_PR_SA_100spd_DDA_Ancient_Human_01.1405.1405.2 File:"20200621_QE5_Evo2_PR_SA_100spd_DDA_Ancient_Human_01.raw", NativeID:"controllerType=0 controllerNumber=1 scan=1405"
HPGTVGPAGIR	2|Oxidation	20200621_QE5_Evo2_PR_SA_100spd_DDA_Ancient_Human_01.1685.1685.2 File:"20200621_QE5_Evo2_PR_SA_100spd_DDA_Ancient_Human_01.raw", NativeID:"controllerType=0 controllerNumber=1 scan=1685"
EPGNIGFPGPK	2|Oxidation|4|Deamidated|8|Oxidation	20200621_QE5_Evo2_PR_SA_100spd_DDA_Ancient_Human_01.3329.3329.2 File:"20200621_QE5_Evo2_PR_SA_100spd_DDA_Ancient_Human_01.raw", NativeID:"controllerType=0 controllerNumber=1 scan=3329"
EAGAAGPAGPAGPR		20200621_QE5_Evo2_PR_SA_100spd_DDA_Ancient_Human_01.1508.1508.2 File:"20200621_QE5_Evo2_PR_SA_100spd_DDA_Ancient_Human_01.raw", NativeID:"controllerType=0 controllerNumber=1 scan=1508"
EGPVGLPGIDGR	7|Oxidation	20200621_QE5_Evo2_PR_SA_100spd_DDA_Ancient_Human_01.4660.4660.2 File:"20200621_QE5_Evo2_PR_SA_100spd_DDA_Ancient_Human_01.raw", NativeID:"controllerType=0 controllerNumber=1 scan=4660"
DGNPGNDGPPGR	4|Oxidation|10|Oxidation	20200621_QE5_Evo2_PR_SA_100spd_DDA_Ancient_Human_01.768.768.2 File:"20200621_QE5_Evo2_PR_SA_100spd_DDA_Ancient_Human_01.raw", NativeID:"controllerType=0 controllerNumber=1 scan=768"
EMATQLAFMR		20200621_QE5_Evo2_PR_SA_100spd_DDA_Ancient_Human_01.6066.6066.2 File:"20200621_QE5_Evo2_PR_SA_100spd_DDA_Ancient_Human_01.raw", NativeID:"controllerType=0 controllerNumber=1 scan=6066"
SPGVNGAPGEAGR	2|Oxidation|8|Oxidation	20200621_QE5_Evo2_PR_SA_100spd_DDA_Ancient_Human_01.1073.1073.2 File:"20200621_QE5_Evo2_PR_SA_100spd_DDA_Ancient_Human_01.raw", NativeID:"controllerType=0 controllerNumber=1 scan=1073"
GFPGTPGLPGFK	3|Oxidation|9|Oxidation	20200621_QE5_Evo2_PR_SA_100spd_DDA_Ancient_Human_01.5645.5645.2 File:"20200621_QE5_Evo2_PR_SA_100spd_DDA_Ancient_Human_01.raw", NativeID:"controllerType=0 controllerNumber=1 scan=5645"
GEAGAAGPAGPAGPR		20200621_QE5_Evo2_PR_SA_100spd_DDA_Ancient_Human_01.1516.1516.2 File:"20200621_QE5_Evo2_PR_SA_100spd_DDA_Ancient_Human_01.raw", NativeID:"controllerType=0 controllerNumber=1 scan=1516"
LGAPGILGLPGSR	4|Oxidation|10|Oxidation	20200621_QE5_Evo2_PR_SA_100spd_DDA_Ancient_Human_01.5703.5703.2 File:"20200621_QE5_Evo2_PR_SA_100spd_DDA_Ancient_Human_01.raw", NativeID:"controllerType=0 controllerNumber=1 scan=5703"
LPGVAGAPGLPGPR	2|Oxidation|8|Oxidation|13|Oxidation	20200621_QE5_Evo2_PR_SA_100spd_DDA_Ancient_Human_01.3738.3738.2 File:"20200621_QE5_Evo2_PR_SA_100spd_DDA_Ancient_Human_01.raw", NativeID:"controllerType=0 controllerNumber=1 scan=3738"
~GSDGSVGPVGPAGPLG		20200621_QE5_Evo2_PR_SA_100spd_DDA_Ancient_Human_01.5506.5506.2 File:"20200621_QE5_Evo2_PR_SA_100spd_DDA_Ancient_Human_01.raw", NativeID:"controllerType=0 controllerNumber=1 scan=5506"
EGPVGLPGIDGRPG	7|Oxidation|13|Oxidation	20200621_QE5_Evo2_PR_SA_100spd_DDA_Ancient_Human_01.4497.4497.2 File:"20200621_QE5_Evo2_PR_SA_100spd_DDA_Ancient_Human_01.raw", NativeID:"controllerType=0 controllerNumber=1 scan=4497"
LLGAPGILGLPGSR	5|Oxidation|11|Oxidation	20200621_QE5_Evo2_PR_SA_100spd_DDA_Ancient_Human_01.6883.6883.2 File:"20200621_QE5_Evo2_PR_SA_100spd_DDA_Ancient_Human_01.raw", NativeID:"controllerType=0 controllerNumber=1 scan=6883"
EPGEPGQTGPAGAR	2|Oxidation|5|Oxidation	20200621_QE5_Evo2_PR_SA_100spd_DDA_Ancient_Human_01.1092.1092.2 File:"20200621_QE5_Evo2_PR_SA_100spd_DDA_Ancient_Human_01.raw", NativeID:"controllerType=0 controllerNumber=1 scan=1092"
VGSPGVNGAPGEAGR	4|Oxidation|10|Oxidation	20200621_QE5_Evo2_PR_SA_100spd_DDA_Ancient_Human_01.1249.1249.2 File:"20200621_QE5_Evo2_PR_SA_100spd_DDA_Ancient_Human_01.raw", NativeID:"controllerType=0 controllerNumber=1 scan=1249"
GLPGVAGAPGLPGPR	3|Oxidation|9|Oxidation|12|Oxidation	20200621_QE5_Evo2_PR_SA_100spd_DDA_Ancient_Human_01.4126.4126.2 File:"20200621_QE5_Evo2_PR_SA_100spd_DDA_Ancient_Human_01.raw", NativeID:"controllerType=0 controllerNumber=1 scan=4126"
GGPPGMTGFPGAAGR	4|Oxidation|6|Oxidation|10|Oxidation	20200621_QE5_Evo2_PR_SA_100spd_DDA_Ancient_Human_01.1931.1931.2 File:"20200621_QE5_Evo2_PR_SA_100spd_DDA_Ancient_Human_01.raw", NativeID:"controllerType=0 controllerNumber=1 scan=1931"
GLLGAPGILGLPGSR	6|Oxidation|12|Oxidation	20200621_QE5_Evo2_PR_SA_100spd_DDA_Ancient_Human_01.7269.7269.2 File:"20200621_QE5_Evo2_PR_SA_100spd_DDA_Ancient_Human_01.raw", NativeID:"controllerType=0 controllerNumber=1 scan=7269"
GEPGEPGQTGPAGAR	3|Oxidation|6|Oxidation	20200621_QE5_Evo2_PR_SA_100spd_DDA_Ancient_Human_01.1102.1102.2 File:"20200621_QE5_Evo2_PR_SA_100spd_DDA_Ancient_Human_01.raw", NativeID:"controllerType=0 controllerNumber=1 scan=1102"
GEVGLPGLSGPVGPPG	6|Oxidation|15|Oxidation	20200621_QE5_Evo2_PR_SA_100spd_DDA_Ancient_Human_01.6727.6727.2 File:"20200621_QE5_Evo2_PR_SA_100spd_DDA_Ancient_Human_01.raw", NativeID:"controllerType=0 controllerNumber=1 scan=6727"
~GSDGSVGPVGPAGPLGSA		20200621_QE5_Evo2_PR_SA_100spd_DDA_Ancient_Human_01.5532.5532.2 File:"20200621_QE5_Evo2_PR_SA_100spd_DDA_Ancient_Human_01.raw", NativeID:"controllerType=0 controllerNumber=1 scan=5532"
DGGPPGMTGFPGAAGR	5|Oxidation|7|Oxidation|11|Oxidation	20200621_QE5_Evo2_PR_SA_100spd_DDA_Ancient_Human_01.2128.2128.2 File:"20200621_QE5_Evo2_PR_SA_100spd_DDA_Ancient_Human_01.raw", NativeID:"controllerType=0 controllerNumber=1 scan=2128"
GEVGPAGPNGFAGPAGAA		20200621_QE5_Evo2_PR_SA_100spd_DDA_Ancient_Human_01.5247.5247.2 File:"20200621_QE5_Evo2_PR_SA_100spd_DDA_Ancient_Human_01.raw", NativeID:"controllerType=0 controllerNumber=1 scan=5247"
AAGLPGVAGAPGLPGPR	5|Oxidation|11|Oxidation|16|Oxidation	20200621_QE5_Evo2_PR_SA_100spd_DDA_Ancient_Human_01.4428.4428.2 File:"20200621_QE5_Evo2_PR_SA_100spd_DDA_Ancient_Human_01.raw", NativeID:"controllerType=0 controllerNumber=1 scan=4428"
DRGEAGAAGPAGPAGPR		20200621_QE5_Evo2_PR_SA_100spd_DDA_Ancient_Human_01.1418.1418.3 File:"20200621_QE5_Evo2_PR_SA_100spd_DDA_Ancient_Human_01.raw", NativeID:"controllerType=0 controllerNumber=1 scan=1418"
GDGGPPGMTGFPGAAGR	6|Oxidation|12|Oxidation	20200621_QE5_Evo2_PR_SA_100spd_DDA_Ancient_Human_01.3330.3330.2 File:"20200621_QE5_Evo2_PR_SA_100spd_DDA_Ancient_Human_01.raw", NativeID:"controllerType=0 controllerNumber=1 scan=3330"
GEVGLPGLSGPVGPPGN	6|Oxidation|15|Oxidation|17|Deamidated	20200621_QE5_Evo2_PR_SA_100spd_DDA_Ancient_Human_01.6772.6772.2 File:"20200621_QE5_Evo2_PR_SA_100spd_DDA_Ancient_Human_01.raw", NativeID:"controllerType=0 controllerNumber=1 scan=6772"
~GSDGSVGPVGPAGPLGSAG		20200621_QE5_Evo2_PR_SA_100spd_DDA_Ancient_Human_01.5282.5282.2 File:"20200621_QE5_Evo2_PR_SA_100spd_DDA_Ancient_Human_01.raw", NativeID:"controllerType=0 controllerNumber=1 scan=5282"
QGLLGAPGILGLPGSR	1|Deamidated|7|Oxidation|13|Oxidation	20200621_QE5_Evo2_PR_SA_100spd_DDA_Ancient_Human_01.7423.7423.2 File:"20200621_QE5_Evo2_PR_SA_100spd_DDA_Ancient_Human_01.raw", NativeID:"controllerType=0 controllerNumber=1 scan=7423"
GEVGPAGPNGFAGPAGAAG		20200621_QE5_Evo2_PR_SA_100spd_DDA_Ancient_Human_01.5072.5072.2 File:"20200621_QE5_Evo2_PR_SA_100spd_DDA_Ancient_Human_01.raw", NativeID:"controllerType=0 controllerNumber=1 scan=5072"
GAAGLPGVAGAPGLPGPR	6|Oxidation|12|Oxidation|17|Oxidation	20200621_QE5_Evo2_PR_SA_100spd_DDA_Ancient_Human_01.4402.4402.2 File:"20200621_QE5_Evo2_PR_SA_100spd_DDA_Ancient_Human_01.raw", NativeID:"controllerType=0 controllerNumber=1 scan=4402"
GPPGAAGAPGPQGFQGPA	3|Oxidation|11|Oxidation|12|Deamidated|15|Deamidated	20200621_QE5_Evo2_PR_SA_100spd_DDA_Ancient_Human_01.4305.4305.2 File:"20200621_QE5_Evo2_PR_SA_100spd_DDA_Ancient_Human_01.raw", NativeID:"controllerType=0 controllerNumber=1 scan=4305"
PAGEPGEPGQTGPAGAR	5|Oxidation|8|Oxidation	20200621_QE5_Evo2_PR_SA_100spd_DDA_Ancient_Human_01.1194.1194.2 File:"20200621_QE5_Evo2_PR_SA_100spd_DDA_Ancient_Human_01.raw", NativeID:"controllerType=0 controllerNumber=1 scan=1194"
EGPVGLPGIDGRPGPIG	7|Oxidation|15|Oxidation	20200621_QE5_Evo2_PR_SA_100spd_DDA_Ancient_Human_01.5982.5982.2 File:"20200621_QE5_Evo2_PR_SA_100spd_DDA_Ancient_Human_01.raw", NativeID:"controllerType=0 controllerNumber=1 scan=5982"
PQGLLGAPGILGLPGSR	8|Oxidation|14|Oxidation	20200621_QE5_Evo2_PR_SA_100spd_DDA_Ancient_Human_01.7234.7234.3 File:"20200621_QE5_Evo2_PR_SA_100spd_DDA_Ancient_Human_01.raw", NativeID:"controllerType=0 controllerNumber=1 scan=7234"
GPQGLLGAPGILGLPGSR	9|Oxidation|15|Oxidation	20200621_QE5_Evo2_PR_SA_100spd_DDA_Ancient_Human_01.7282.7282.2 File:"20200621_QE5_Evo2_PR_SA_100spd_DDA_Ancient_Human_01.raw", NativeID:"controllerType=0 controllerNumber=1 scan=7282"
GEVGLPGLSGPVGPPGNPG	6|Oxidation|15|Oxidation|18|Oxidation	20200621_QE5_Evo2_PR_SA_100spd_DDA_Ancient_Human_01.6424.6424.2 File:"20200621_QE5_Evo2_PR_SA_100spd_DDA_Ancient_Human_01.raw", NativeID:"controllerType=0 controllerNumber=1 scan=6424"
~GSDGSVGPVGPAGPLGSAGPP	21|Oxidation	20200621_QE5_Evo2_PR_SA_100spd_DDA_Ancient_Human_01.5487.5487.2 File:"20200621_QE5_Evo2_PR_SA_100spd_DDA_Ancient_Human_01.raw", NativeID:"controllerType=0 controllerNumber=1 scan=5487"
QGPAGEPGEPGQTGPAGAR	7|Oxidation|10|Oxidation|12|Deamidated	20200621_QE5_Evo2_PR_SA_100spd_DDA_Ancient_Human_01.1371.1371.2 File:"20200621_QE5_Evo2_PR_SA_100spd_DDA_Ancient_Human_01.raw", NativeID:"controllerType=0 controllerNumber=1 scan=1371"
SLNNQIETLLTPEGSR	3|Deamidated|4|Deamidated	20200621_QE5_Evo2_PR_SA_100spd_DDA_Ancient_Human_01.7728.7728.2 File:"20200621_QE5_Evo2_PR_SA_100spd_DDA_Ancient_Human_01.raw", NativeID:"controllerType=0 controllerNumber=1 scan=7728"
EGPVGLPGIDGRPGPIGPA	7|Oxidation|15|Oxidation	20200621_QE5_Evo2_PR_SA_100spd_DDA_Ancient_Human_01.6220.6220.2 File:"20200621_QE5_Evo2_PR_SA_100spd_DDA_Ancient_Human_01.raw", NativeID:"controllerType=0 controllerNumber=1 scan=6220"
PGPQGLLGAPGILGLPGSR	1|Oxidation|10|Oxidation|16|Oxidation	20200621_QE5_Evo2_PR_SA_100spd_DDA_Ancient_Human_01.7382.7382.2 File:"20200621_QE5_Evo2_PR_SA_100spd_DDA_Ancient_Human_01.raw", NativeID:"controllerType=0 controllerNumber=1 scan=7382"
~GSDGSVGPVGPAGPLGSAGPPG	21|Oxidation	20200621_QE5_Evo2_PR_SA_100spd_DDA_Ancient_Human_01.5308.5308.2 File:"20200621_QE5_Evo2_PR_SA_100spd_DDA_Ancient_Human_01.raw", NativeID:"controllerType=0 controllerNumber=1 scan=5308"
GEVGPAGPNGFAGPAGAAGQPG	9|Deamidated|20|Deamidated|21|Oxidation	20200621_QE5_Evo2_PR_SA_100spd_DDA_Ancient_Human_01.5184.5184.2 File:"20200621_QE5_Evo2_PR_SA_100spd_DDA_Ancient_Human_01.raw", NativeID:"controllerType=0 controllerNumber=1 scan=5184"
GEVGLPGLSGPVGPPGNPGAN	6|Oxidation|15|Oxidation|18|Oxidation	20200621_QE5_Evo2_PR_SA_100spd_DDA_Ancient_Human_01.6397.6397.2 File:"20200621_QE5_Evo2_PR_SA_100spd_DDA_Ancient_Human_01.raw", NativeID:"controllerType=0 controllerNumber=1 scan=6397"
TPGPQGLLGAPGILGLPGSR	2|Oxidation|11|Oxidation|17|Oxidation	20200621_QE5_Evo2_PR_SA_100spd_DDA_Ancient_Human_01.7415.7415.2 File:"20200621_QE5_Evo2_PR_SA_100spd_DDA_Ancient_Human_01.raw", NativeID:"controllerType=0 controllerNumber=1 scan=7415"
FQGPAGEPGEPGQTGPAGAR	8|Oxidation|11|Oxidation|13|Deamidated	20200621_QE5_Evo2_PR_SA_100spd_DDA_Ancient_Human_01.2089.2089.2 File:"20200621_QE5_Evo2_PR_SA_100spd_DDA_Ancient_Human_01.raw", NativeID:"controllerType=0 controllerNumber=1 scan=2089"
EGPVGLPGIDGRPGPIGPAGA	7|Oxidation|18|Oxidation	20200621_QE5_Evo2_PR_SA_100spd_DDA_Ancient_Human_01.6180.6180.2 File:"20200621_QE5_Evo2_PR_SA_100spd_DDA_Ancient_Human_01.raw", NativeID:"controllerType=0 controllerNumber=1 scan=6180"
DGNPGNDGPPGRDGQPGHK	4|Oxidation|6|Deamidated|10|Oxidation|15|Deamidated|16|Oxidation	20200621_QE5_Evo2_PR_SA_100spd_DDA_Ancient_Human_01.791.791.2 File:"20200621_QE5_Evo2_PR_SA_100spd_DDA_Ancient_Human_01.raw", NativeID:"controllerType=0 controllerNumber=1 scan=791"
~GSDGSVGPVGPAGPLGSAGPPGF	21|Oxidation	20200621_QE5_Evo2_PR_SA_100spd_DDA_Ancient_Human_01.7173.7173.2 File:"20200621_QE5_Evo2_PR_SA_100spd_DDA_Ancient_Human_01.raw", NativeID:"controllerType=0 controllerNumber=1 scan=7173"
GTPGPQGLLGAPGILGLPGSR	3|Oxidation|12|Oxidation|18|Oxidation	20200621_QE5_Evo2_PR_SA_100spd_DDA_Ancient_Human_01.7411.7411.2 File:"20200621_QE5_Evo2_PR_SA_100spd_DDA_Ancient_Human_01.raw", NativeID:"controllerType=0 controllerNumber=1 scan=7411"
GEVGPAGPNGFAGPAGAAGQPGAK	20|Deamidated|21|Oxidation	20200621_QE5_Evo2_PR_SA_100spd_DDA_Ancient_Human_01.3810.3810.3 File:"20200621_QE5_Evo2_PR_SA_100spd_DDA_Ancient_Human_01.raw", NativeID:"controllerType=0 controllerNumber=1 scan=3810"
GEVGLPGLSGPVGPPGNPGANGL	6|Oxidation|15|Oxidation|18|Oxidation	20200621_QE5_Evo2_PR_SA_100spd_DDA_Ancient_Human_01.7326.7326.2 File:"20200621_QE5_Evo2_PR_SA_100spd_DDA_Ancient_Human_01.raw", NativeID:"controllerType=0 controllerNumber=1 scan=7326"
PGTPGPQGLLGAPGILGLPGSR	1|Oxidation|4|Oxidation|13|Oxidation|19|Oxidation	20200621_QE5_Evo2_PR_SA_100spd_DDA_Ancient_Human_01.7412.7412.2 File:"20200621_QE5_Evo2_PR_SA_100spd_DDA_Ancient_Human_01.raw", NativeID:"controllerType=0 controllerNumber=1 scan=7412"
GAPGPDGNNGAQGPPGPQGVQGGK	3|Oxidation|12|Deamidated|15|Oxidation|21|Deamidated	20200621_QE5_Evo2_PR_SA_100spd_DDA_Ancient_Human_01.1789.1789.2 File:"20200621_QE5_Evo2_PR_SA_100spd_DDA_Ancient_Human_01.raw", NativeID:"controllerType=0 controllerNumber=1 scan=1789"
PPGTPGPQGLLGAPGILGLPGSR	5|Oxidation|7|Oxidation|14|Oxidation|20|Oxidation	20200621_QE5_Evo2_PR_SA_100spd_DDA_Ancient_Human_01.7389.7389.3 File:"20200621_QE5_Evo2_PR_SA_100spd_DDA_Ancient_Human_01.raw", NativeID:"controllerType=0 controllerNumber=1 scan=7389"
~GSDGSVGPVGPAGPLGSAGPPGFPGA	21|Oxidation|24|Oxidation	20200621_QE5_Evo2_PR_SA_100spd_DDA_Ancient_Human_01.6822.6822.2 File:"20200621_QE5_Evo2_PR_SA_100spd_DDA_Ancient_Human_01.raw", NativeID:"controllerType=0 controllerNumber=1 scan=6822"
PQGFQGPAGEPGEPGQTGPAGAR	2|Deamidated|5|Deamidated|11|Oxidation|14|Oxidation|16|Deamidated	20200621_QE5_Evo2_PR_SA_100spd_DDA_Ancient_Human_01.2938.2938.2 File:"20200621_QE5_Evo2_PR_SA_100spd_DDA_Ancient_Human_01.raw", NativeID:"controllerType=0 controllerNumber=1 scan=2938"
GEVGLPGLSGPVGPPGNPGANGLTG	6|Oxidation|15|Oxidation|17|Deamidated|18|Oxidation	20200621_QE5_Evo2_PR_SA_100spd_DDA_Ancient_Human_01.7219.7219.2 File:"20200621_QE5_Evo2_PR_SA_100spd_DDA_Ancient_Human_01.raw", NativeID:"controllerType=0 controllerNumber=1 scan=7219"
GPPGTPGPQGLLGAPGILGLPGSR	3|Oxidation|6|Oxidation|15|Oxidation|21|Oxidation	20200621_QE5_Evo2_PR_SA_100spd_DDA_Ancient_Human_01.7359.7359.2 File:"20200621_QE5_Evo2_PR_SA_100spd_DDA_Ancient_Human_01.raw", NativeID:"controllerType=0 controllerNumber=1 scan=7359"
AGPPGTPGPQGLLGAPGILGLPGSR	4|Oxidation|9|Oxidation|16|Oxidation|22|Oxidation	20200621_QE5_Evo2_PR_SA_100spd_DDA_Ancient_Human_01.7390.7390.3 File:"20200621_QE5_Evo2_PR_SA_100spd_DDA_Ancient_Human_01.raw", NativeID:"controllerType=0 controllerNumber=1 scan=7390"
~GHNGLQGLPGLAGHHGDQGASGPVGPAGPR	9|Oxidation|29|Oxidation	20200621_QE5_Evo2_PR_SA_100spd_DDA_Ancient_Human_01.2674.2674.3 File:"20200621_QE5_Evo2_PR_SA_100spd_DDA_Ancient_Human_01.raw", NativeID:"controllerType=0 controllerNumber=1 scan=2674"
GPPGAAGAPGPQGFQGPAGEPGEPGQTGPAGAR	2|Oxidation|9|Oxidation|21|Oxidation|24|Oxidation	20200621_QE5_Evo2_PR_SA_100spd_DDA_Ancient_Human_01.2992.2992.3 File:"20200621_QE5_Evo2_PR_SA_100spd_DDA_Ancient_Human_01.raw", NativeID:"controllerType=0 controllerNumber=1 scan=2992"
GSDGSVGPVGPAGPLGSAGPPGFPGAPGPK	21|Oxidation|27|Oxidation|29|Oxidation	20200621_QE5_Evo2_PR_SA_100spd_DDA_Ancient_Human_01.6024.6024.2 File:"20200621_QE5_Evo2_PR_SA_100spd_DDA_Ancient_Human_01.raw", NativeID:"controllerType=0 controllerNumber=1 scan=6024"
*ETGAAGPPGTPGPQGLLGAPGILGLPGSR	8|Oxidation|13|Oxidation|20|Oxidation|26|Oxidation	20200621_QE5_Evo2_PR_SA_100spd_DDA_Ancient_Human_01.7419.7419.3 File:"20200621_QE5_Evo2_PR_SA_100spd_DDA_Ancient_Human_01.raw", NativeID:"controllerType=0 controllerNumber=1 scan=7419"
Taxonomic match: Ictidomys tridecemlineatus Average Score= [0.53298038]
Containing these species:Ictidomys tridecemlineatus
XP_005324925.1 collagen alpha-1(II) chain isoform X1 [Ictidomys tridecemlineatus]
PPGPAGPAGER	2|Oxidation	20200621_QE5_Evo2_PR_SA_100spd_DDA_Ancient_Human_01.1263.1263.2 File:"20200621_QE5_Evo2_PR_SA_100spd_DDA_Ancient_Human_01.raw", NativeID:"controllerType=0 controllerNumber=1 scan=1263"
GPPGPAGPAGER	3|Oxidation	20200621_QE5_Evo2_PR_SA_100spd_DDA_Ancient_Human_01.1299.1299.2 File:"20200621_QE5_Evo2_PR_SA_100spd_DDA_Ancient_Human_01.raw", NativeID:"controllerType=0 controllerNumber=1 scan=1299"
PGLPGPSGEPGK	1|Oxidation|4|Oxidation	20200621_QE5_Evo2_PR_SA_100spd_DDA_Ancient_Human_01.4036.4036.2 File:"20200621_QE5_Evo2_PR_SA_100spd_DDA_Ancient_Human_01.raw", NativeID:"controllerType=0 controllerNumber=1 scan=4036"
PPGPAGFAGPPGADGQPGAK	2|Oxidation|11|Oxidation|16|Deamidated|17|Oxidation	20200621_QE5_Evo2_PR_SA_100spd_DDA_Ancient_Human_01.2831.2831.2 File:"20200621_QE5_Evo2_PR_SA_100spd_DDA_Ancient_Human_01.raw", NativeID:"controllerType=0 controllerNumber=1 scan=2831"
TGPIGPPGPAGANGEK	7|Oxidation|13|Deamidated	20200621_QE5_Evo2_PR_SA_100spd_DDA_Ancient_Human_01.2021.2021.2 File:"20200621_QE5_Evo2_PR_SA_100spd_DDA_Ancient_Human_01.raw", NativeID:"controllerType=0 controllerNumber=1 scan=2021"
AQGPPGATGFPGAAGR	4|Oxidation|5|Oxidation|11|Oxidation	20200621_QE5_Evo2_PR_SA_100spd_DDA_Ancient_Human_01.2223.2223.3 File:"20200621_QE5_Evo2_PR_SA_100spd_DDA_Ancient_Human_01.raw", NativeID:"controllerType=0 controllerNumber=1 scan=2223"
XP_040138378.1 collagen alpha-2(XI) chain isoform X1 [Ictidomys tridecemlineatus]
SLLTVVR		20200621_QE5_Evo2_PR_SA_100spd_DDA_Ancient_Human_01.4844.4844.2 File:"20200621_QE5_Evo2_PR_SA_100spd_DDA_Ancient_Human_01.raw", NativeID:"controllerType=0 controllerNumber=1 scan=4844"
QLGLELGR	1|Deamidated	20200621_QE5_Evo2_PR_SA_100spd_DDA_Ancient_Human_01.5133.5133.2 File:"20200621_QE5_Evo2_PR_SA_100spd_DDA_Ancient_Human_01.raw", NativeID:"controllerType=0 controllerNumber=1 scan=5133"
FSLLTVVR		20200621_QE5_Evo2_PR_SA_100spd_DDA_Ancient_Human_01.7171.7171.2 File:"20200621_QE5_Evo2_PR_SA_100spd_DDA_Ancient_Human_01.raw", NativeID:"controllerType=0 controllerNumber=1 scan=7171"
DFSLLTVVR		20200621_QE5_Evo2_PR_SA_100spd_DDA_Ancient_Human_01.7683.7683.2 File:"20200621_QE5_Evo2_PR_SA_100spd_DDA_Ancient_Human_01.raw", NativeID:"controllerType=0 controllerNumber=1 scan=7683"
DGLPGHPGQR	4|Oxidation|7|Oxidation|9|Deamidated	20200621_QE5_Evo2_PR_SA_100spd_DDA_Ancient_Human_01.1046.1046.2 File:"20200621_QE5_Evo2_PR_SA_100spd_DDA_Ancient_Human_01.raw", NativeID:"controllerType=0 controllerNumber=1 scan=1046"
LGVPGLPGYPGR	4|Oxidation|7|Oxidation|10|Oxidation	20200621_QE5_Evo2_PR_SA_100spd_DDA_Ancient_Human_01.4706.4706.2 File:"20200621_QE5_Evo2_PR_SA_100spd_DDA_Ancient_Human_01.raw", NativeID:"controllerType=0 controllerNumber=1 scan=4706"
QLGLELGRPVR	1|Deamidated	20200621_QE5_Evo2_PR_SA_100spd_DDA_Ancient_Human_01.4644.4644.3 File:"20200621_QE5_Evo2_PR_SA_100spd_DDA_Ancient_Human_01.raw", NativeID:"controllerType=0 controllerNumber=1 scan=4644"
TRPGLQAPLLTLY		20200621_QE5_Evo2_PR_SA_100spd_DDA_Ancient_Human_01.7884.7884.2 File:"20200621_QE5_Evo2_PR_SA_100spd_DDA_Ancient_Human_01.raw", NativeID:"controllerType=0 controllerNumber=1 scan=7884"
TRPGLQAPLLTLYSAQ	6|Deamidated|16|Deamidated	20200621_QE5_Evo2_PR_SA_100spd_DDA_Ancient_Human_01.8076.8076.2 File:"20200621_QE5_Evo2_PR_SA_100spd_DDA_Ancient_Human_01.raw", NativeID:"controllerType=0 controllerNumber=1 scan=8076"
PGATGQAGPPGPVGPPGLPGLR	1|Oxidation|6|Deamidated|10|Oxidation|16|Oxidation|19|Oxidation	20200621_QE5_Evo2_PR_SA_100spd_DDA_Ancient_Human_01.5109.5109.2 File:"20200621_QE5_Evo2_PR_SA_100spd_DDA_Ancient_Human_01.raw", NativeID:"controllerType=0 controllerNumber=1 scan=5109"
AGLPGSDGAPGPPGTSLMLPFR	4|Oxidation|10|Oxidation|13|Oxidation|18|Oxidation	20200621_QE5_Evo2_PR_SA_100spd_DDA_Ancient_Human_01.6841.6841.2 File:"20200621_QE5_Evo2_PR_SA_100spd_DDA_Ancient_Human_01.raw", NativeID:"controllerType=0 controllerNumber=1 scan=6841"
XP_005331878.1 collagen alpha-2(I) chain [Ictidomys tridecemlineatus]
~GPAGPPGPR	6|Deamidated	20200621_QE5_Evo2_PR_SA_100spd_DDA_Ancient_Human_01.1213.1213.2 File:"20200621_QE5_Evo2_PR_SA_100spd_DDA_Ancient_Human_01.raw", NativeID:"controllerType=0 controllerNumber=1 scan=1213"
GDQGPVGR		20200621_QE5_Evo2_PR_SA_100spd_DDA_Ancient_Human_01.1094.1094.2 File:"20200621_QE5_Evo2_PR_SA_100spd_DDA_Ancient_Human_01.raw", NativeID:"controllerType=0 controllerNumber=1 scan=1094"
GVVGPQGAR		20200621_QE5_Evo2_PR_SA_100spd_DDA_Ancient_Human_01.1465.1465.2 File:"20200621_QE5_Evo2_PR_SA_100spd_DDA_Ancient_Human_01.raw", NativeID:"controllerType=0 controllerNumber=1 scan=1465"
VGAPGPAGAR	4|Oxidation	20200621_QE5_Evo2_PR_SA_100spd_DDA_Ancient_Human_01.1157.1157.2 File:"20200621_QE5_Evo2_PR_SA_100spd_DDA_Ancient_Human_01.raw", NativeID:"controllerType=0 controllerNumber=1 scan=1157"
MTGFPGAAGR	1|Oxidation|5|Oxidation	20200621_QE5_Evo2_PR_SA_100spd_DDA_Ancient_Human_01.1740.1740.2 File:"20200621_QE5_Evo2_PR_SA_100spd_DDA_Ancient_Human_01.raw", NativeID:"controllerType=0 controllerNumber=1 scan=1740"
PLGIAGPPGAR	8|Oxidation	20200621_QE5_Evo2_PR_SA_100spd_DDA_Ancient_Human_01.3286.3286.2 File:"20200621_QE5_Evo2_PR_SA_100spd_DDA_Ancient_Human_01.raw", NativeID:"controllerType=0 controllerNumber=1 scan=3286"
PGEPGLMGPR	1|Oxidation|4|Oxidation	20200621_QE5_Evo2_PR_SA_100spd_DDA_Ancient_Human_01.2279.2279.2 File:"20200621_QE5_Evo2_PR_SA_100spd_DDA_Ancient_Human_01.raw", NativeID:"controllerType=0 controllerNumber=1 scan=2279"
EPGQTGPAGAR	2|Oxidation|4|Deamidated	20200621_QE5_Evo2_PR_SA_100spd_DDA_Ancient_Human_01.1067.1067.2 File:"20200621_QE5_Evo2_PR_SA_100spd_DDA_Ancient_Human_01.raw", NativeID:"controllerType=0 controllerNumber=1 scan=1067"
RPGPIGPAGAR	2|Oxidation	20200621_QE5_Evo2_PR_SA_100spd_DDA_Ancient_Human_01.1405.1405.2 File:"20200621_QE5_Evo2_PR_SA_100spd_DDA_Ancient_Human_01.raw", NativeID:"controllerType=0 controllerNumber=1 scan=1405"
PGPVGAAGATGAR	1|Oxidation	20200621_QE5_Evo2_PR_SA_100spd_DDA_Ancient_Human_01.2656.2656.2 File:"20200621_QE5_Evo2_PR_SA_100spd_DDA_Ancient_Human_01.raw", NativeID:"controllerType=0 controllerNumber=1 scan=2656"
EGPVGLPGIDGR	7|Oxidation	20200621_QE5_Evo2_PR_SA_100spd_DDA_Ancient_Human_01.4660.4660.2 File:"20200621_QE5_Evo2_PR_SA_100spd_DDA_Ancient_Human_01.raw", NativeID:"controllerType=0 controllerNumber=1 scan=4660"
PGPLGIAGPPGAR	1|Oxidation|10|Oxidation	20200621_QE5_Evo2_PR_SA_100spd_DDA_Ancient_Human_01.6377.6377.2 File:"20200621_QE5_Evo2_PR_SA_100spd_DDA_Ancient_Human_01.raw", NativeID:"controllerType=0 controllerNumber=1 scan=6377"
EMATQLAFMR		20200621_QE5_Evo2_PR_SA_100spd_DDA_Ancient_Human_01.6066.6066.2 File:"20200621_QE5_Evo2_PR_SA_100spd_DDA_Ancient_Human_01.raw", NativeID:"controllerType=0 controllerNumber=1 scan=6066"
SPGVNGAPGEAGR	2|Oxidation|8|Oxidation	20200621_QE5_Evo2_PR_SA_100spd_DDA_Ancient_Human_01.1073.1073.2 File:"20200621_QE5_Evo2_PR_SA_100spd_DDA_Ancient_Human_01.raw", NativeID:"controllerType=0 controllerNumber=1 scan=1073"
GFPGTPGLPGFK	3|Oxidation|9|Oxidation	20200621_QE5_Evo2_PR_SA_100spd_DDA_Ancient_Human_01.5645.5645.2 File:"20200621_QE5_Evo2_PR_SA_100spd_DDA_Ancient_Human_01.raw", NativeID:"controllerType=0 controllerNumber=1 scan=5645"
LGAPGILGLPGSR	4|Oxidation|10|Oxidation	20200621_QE5_Evo2_PR_SA_100spd_DDA_Ancient_Human_01.5703.5703.2 File:"20200621_QE5_Evo2_PR_SA_100spd_DDA_Ancient_Human_01.raw", NativeID:"controllerType=0 controllerNumber=1 scan=5703"
GIPGPVGAAGATGAR	3|Oxidation	20200621_QE5_Evo2_PR_SA_100spd_DDA_Ancient_Human_01.2645.2645.3 File:"20200621_QE5_Evo2_PR_SA_100spd_DDA_Ancient_Human_01.raw", NativeID:"controllerType=0 controllerNumber=1 scan=2645"
LPFLDIAPLDIG		20200621_QE5_Evo2_PR_SA_100spd_DDA_Ancient_Human_01.9858.9858.2 File:"20200621_QE5_Evo2_PR_SA_100spd_DDA_Ancient_Human_01.raw", NativeID:"controllerType=0 controllerNumber=1 scan=9858"
LPGVAGAPGLPGPR	2|Oxidation|8|Oxidation|13|Oxidation	20200621_QE5_Evo2_PR_SA_100spd_DDA_Ancient_Human_01.3738.3738.2 File:"20200621_QE5_Evo2_PR_SA_100spd_DDA_Ancient_Human_01.raw", NativeID:"controllerType=0 controllerNumber=1 scan=3738"
EPGPLGIAGPPGAR	2|Oxidation|11|Oxidation	20200621_QE5_Evo2_PR_SA_100spd_DDA_Ancient_Human_01.4168.4168.2 File:"20200621_QE5_Evo2_PR_SA_100spd_DDA_Ancient_Human_01.raw", NativeID:"controllerType=0 controllerNumber=1 scan=4168"
GSDGSVGPVGPAGPIG		20200621_QE5_Evo2_PR_SA_100spd_DDA_Ancient_Human_01.5506.5506.2 File:"20200621_QE5_Evo2_PR_SA_100spd_DDA_Ancient_Human_01.raw", NativeID:"controllerType=0 controllerNumber=1 scan=5506"
EGPVGLPGIDGRPG	7|Oxidation|13|Oxidation	20200621_QE5_Evo2_PR_SA_100spd_DDA_Ancient_Human_01.4497.4497.2 File:"20200621_QE5_Evo2_PR_SA_100spd_DDA_Ancient_Human_01.raw", NativeID:"controllerType=0 controllerNumber=1 scan=4497"
LLGAPGILGLPGSR	5|Oxidation|11|Oxidation	20200621_QE5_Evo2_PR_SA_100spd_DDA_Ancient_Human_01.6883.6883.2 File:"20200621_QE5_Evo2_PR_SA_100spd_DDA_Ancient_Human_01.raw", NativeID:"controllerType=0 controllerNumber=1 scan=6883"
EPGEPGQTGPAGAR	2|Oxidation|5|Oxidation	20200621_QE5_Evo2_PR_SA_100spd_DDA_Ancient_Human_01.1092.1092.2 File:"20200621_QE5_Evo2_PR_SA_100spd_DDA_Ancient_Human_01.raw", NativeID:"controllerType=0 controllerNumber=1 scan=1092"
VGSPGVNGAPGEAGR	4|Oxidation|10|Oxidation	20200621_QE5_Evo2_PR_SA_100spd_DDA_Ancient_Human_01.1249.1249.2 File:"20200621_QE5_Evo2_PR_SA_100spd_DDA_Ancient_Human_01.raw", NativeID:"controllerType=0 controllerNumber=1 scan=1249"
GLPGVAGAPGLPGPR	3|Oxidation|9|Oxidation|12|Oxidation	20200621_QE5_Evo2_PR_SA_100spd_DDA_Ancient_Human_01.4126.4126.2 File:"20200621_QE5_Evo2_PR_SA_100spd_DDA_Ancient_Human_01.raw", NativeID:"controllerType=0 controllerNumber=1 scan=4126"
GGPPGMTGFPGAAGR	4|Oxidation|6|Oxidation|10|Oxidation	20200621_QE5_Evo2_PR_SA_100spd_DDA_Ancient_Human_01.1931.1931.2 File:"20200621_QE5_Evo2_PR_SA_100spd_DDA_Ancient_Human_01.raw", NativeID:"controllerType=0 controllerNumber=1 scan=1931"
GEPGPLGIAGPPGAR	3|Oxidation|12|Oxidation	20200621_QE5_Evo2_PR_SA_100spd_DDA_Ancient_Human_01.6379.6379.2 File:"20200621_QE5_Evo2_PR_SA_100spd_DDA_Ancient_Human_01.raw", NativeID:"controllerType=0 controllerNumber=1 scan=6379"
GLLGAPGILGLPGSR	6|Oxidation|12|Oxidation	20200621_QE5_Evo2_PR_SA_100spd_DDA_Ancient_Human_01.7269.7269.2 File:"20200621_QE5_Evo2_PR_SA_100spd_DDA_Ancient_Human_01.raw", NativeID:"controllerType=0 controllerNumber=1 scan=7269"
GEPGEPGQTGPAGAR	3|Oxidation|6|Oxidation	20200621_QE5_Evo2_PR_SA_100spd_DDA_Ancient_Human_01.1102.1102.2 File:"20200621_QE5_Evo2_PR_SA_100spd_DDA_Ancient_Human_01.raw", NativeID:"controllerType=0 controllerNumber=1 scan=1102"
GEVGLPGLSGPVGPPG	6|Oxidation|15|Oxidation	20200621_QE5_Evo2_PR_SA_100spd_DDA_Ancient_Human_01.6727.6727.2 File:"20200621_QE5_Evo2_PR_SA_100spd_DDA_Ancient_Human_01.raw", NativeID:"controllerType=0 controllerNumber=1 scan=6727"
AVGSPGVNGAPGEAGR	5|Oxidation|11|Oxidation	20200621_QE5_Evo2_PR_SA_100spd_DDA_Ancient_Human_01.1312.1312.2 File:"20200621_QE5_Evo2_PR_SA_100spd_DDA_Ancient_Human_01.raw", NativeID:"controllerType=0 controllerNumber=1 scan=1312"
GSDGSVGPVGPAGPIGSA		20200621_QE5_Evo2_PR_SA_100spd_DDA_Ancient_Human_01.5532.5532.2 File:"20200621_QE5_Evo2_PR_SA_100spd_DDA_Ancient_Human_01.raw", NativeID:"controllerType=0 controllerNumber=1 scan=5532"
DGGPPGMTGFPGAAGR	5|Oxidation|7|Oxidation|11|Oxidation	20200621_QE5_Evo2_PR_SA_100spd_DDA_Ancient_Human_01.2128.2128.2 File:"20200621_QE5_Evo2_PR_SA_100spd_DDA_Ancient_Human_01.raw", NativeID:"controllerType=0 controllerNumber=1 scan=2128"
GEVGPAGPNGFAGPAGAA		20200621_QE5_Evo2_PR_SA_100spd_DDA_Ancient_Human_01.5247.5247.2 File:"20200621_QE5_Evo2_PR_SA_100spd_DDA_Ancient_Human_01.raw", NativeID:"controllerType=0 controllerNumber=1 scan=5247"
AAGLPGVAGAPGLPGPR	5|Oxidation|11|Oxidation|16|Oxidation	20200621_QE5_Evo2_PR_SA_100spd_DDA_Ancient_Human_01.4428.4428.2 File:"20200621_QE5_Evo2_PR_SA_100spd_DDA_Ancient_Human_01.raw", NativeID:"controllerType=0 controllerNumber=1 scan=4428"
GAPGAVGAPGPAGATGDR	3|Oxidation|9|Oxidation	20200621_QE5_Evo2_PR_SA_100spd_DDA_Ancient_Human_01.1537.1537.3 File:"20200621_QE5_Evo2_PR_SA_100spd_DDA_Ancient_Human_01.raw", NativeID:"controllerType=0 controllerNumber=1 scan=1537"
GDGGPPGMTGFPGAAGR	6|Oxidation|12|Oxidation	20200621_QE5_Evo2_PR_SA_100spd_DDA_Ancient_Human_01.3330.3330.2 File:"20200621_QE5_Evo2_PR_SA_100spd_DDA_Ancient_Human_01.raw", NativeID:"controllerType=0 controllerNumber=1 scan=3330"
GEVGLPGLSGPVGPPGN	6|Oxidation|15|Oxidation|17|Deamidated	20200621_QE5_Evo2_PR_SA_100spd_DDA_Ancient_Human_01.6772.6772.2 File:"20200621_QE5_Evo2_PR_SA_100spd_DDA_Ancient_Human_01.raw", NativeID:"controllerType=0 controllerNumber=1 scan=6772"
GSDGSVGPVGPAGPIGSAG		20200621_QE5_Evo2_PR_SA_100spd_DDA_Ancient_Human_01.5282.5282.2 File:"20200621_QE5_Evo2_PR_SA_100spd_DDA_Ancient_Human_01.raw", NativeID:"controllerType=0 controllerNumber=1 scan=5282"
QGLLGAPGILGLPGSR	1|Deamidated|7|Oxidation|13|Oxidation	20200621_QE5_Evo2_PR_SA_100spd_DDA_Ancient_Human_01.7423.7423.2 File:"20200621_QE5_Evo2_PR_SA_100spd_DDA_Ancient_Human_01.raw", NativeID:"controllerType=0 controllerNumber=1 scan=7423"
GEVGPAGPNGFAGPAGAAG		20200621_QE5_Evo2_PR_SA_100spd_DDA_Ancient_Human_01.5072.5072.2 File:"20200621_QE5_Evo2_PR_SA_100spd_DDA_Ancient_Human_01.raw", NativeID:"controllerType=0 controllerNumber=1 scan=5072"
GAAGLPGVAGAPGLPGPR	6|Oxidation|12|Oxidation|17|Oxidation	20200621_QE5_Evo2_PR_SA_100spd_DDA_Ancient_Human_01.4402.4402.2 File:"20200621_QE5_Evo2_PR_SA_100spd_DDA_Ancient_Human_01.raw", NativeID:"controllerType=0 controllerNumber=1 scan=4402"
GPPGAAGAPGPQGFQGPA	3|Oxidation|11|Oxidation|12|Deamidated|15|Deamidated	20200621_QE5_Evo2_PR_SA_100spd_DDA_Ancient_Human_01.4305.4305.2 File:"20200621_QE5_Evo2_PR_SA_100spd_DDA_Ancient_Human_01.raw", NativeID:"controllerType=0 controllerNumber=1 scan=4305"
GAPGAVGAPGPAGATGDRG	3|Oxidation|9|Oxidation	20200621_QE5_Evo2_PR_SA_100spd_DDA_Ancient_Human_01.1543.1543.2 File:"20200621_QE5_Evo2_PR_SA_100spd_DDA_Ancient_Human_01.raw", NativeID:"controllerType=0 controllerNumber=1 scan=1543"
PAGEPGEPGQTGPAGAR	5|Oxidation|8|Oxidation	20200621_QE5_Evo2_PR_SA_100spd_DDA_Ancient_Human_01.1194.1194.2 File:"20200621_QE5_Evo2_PR_SA_100spd_DDA_Ancient_Human_01.raw", NativeID:"controllerType=0 controllerNumber=1 scan=1194"
EGPVGLPGIDGRPGPIG	7|Oxidation|15|Oxidation	20200621_QE5_Evo2_PR_SA_100spd_DDA_Ancient_Human_01.5982.5982.2 File:"20200621_QE5_Evo2_PR_SA_100spd_DDA_Ancient_Human_01.raw", NativeID:"controllerType=0 controllerNumber=1 scan=5982"
PQGLLGAPGILGLPGSR	8|Oxidation|14|Oxidation	20200621_QE5_Evo2_PR_SA_100spd_DDA_Ancient_Human_01.7234.7234.3 File:"20200621_QE5_Evo2_PR_SA_100spd_DDA_Ancient_Human_01.raw", NativeID:"controllerType=0 controllerNumber=1 scan=7234"
PGSAGPQGPPGPSGEEGK	1|Oxidation|7|Deamidated|10|Oxidation	20200621_QE5_Evo2_PR_SA_100spd_DDA_Ancient_Human_01.1330.1330.2 File:"20200621_QE5_Evo2_PR_SA_100spd_DDA_Ancient_Human_01.raw", NativeID:"controllerType=0 controllerNumber=1 scan=1330"
GPQGLLGAPGILGLPGSR	9|Oxidation|15|Oxidation	20200621_QE5_Evo2_PR_SA_100spd_DDA_Ancient_Human_01.7282.7282.2 File:"20200621_QE5_Evo2_PR_SA_100spd_DDA_Ancient_Human_01.raw", NativeID:"controllerType=0 controllerNumber=1 scan=7282"
GEVGLPGLSGPVGPPGNPG	6|Oxidation|15|Oxidation|18|Oxidation	20200621_QE5_Evo2_PR_SA_100spd_DDA_Ancient_Human_01.6424.6424.2 File:"20200621_QE5_Evo2_PR_SA_100spd_DDA_Ancient_Human_01.raw", NativeID:"controllerType=0 controllerNumber=1 scan=6424"
GSDGSVGPVGPAGPIGSAGPP	21|Oxidation	20200621_QE5_Evo2_PR_SA_100spd_DDA_Ancient_Human_01.5487.5487.2 File:"20200621_QE5_Evo2_PR_SA_100spd_DDA_Ancient_Human_01.raw", NativeID:"controllerType=0 controllerNumber=1 scan=5487"
GPPGAVGSPGVNGAPGEAGR	3|Oxidation|9|Oxidation|15|Oxidation	20200621_QE5_Evo2_PR_SA_100spd_DDA_Ancient_Human_01.2673.2673.2 File:"20200621_QE5_Evo2_PR_SA_100spd_DDA_Ancient_Human_01.raw", NativeID:"controllerType=0 controllerNumber=1 scan=2673"
QGPAGEPGEPGQTGPAGAR	7|Oxidation|10|Oxidation|12|Deamidated	20200621_QE5_Evo2_PR_SA_100spd_DDA_Ancient_Human_01.1371.1371.2 File:"20200621_QE5_Evo2_PR_SA_100spd_DDA_Ancient_Human_01.raw", NativeID:"controllerType=0 controllerNumber=1 scan=1371"
SLNNQIETLLTPEGSR	3|Deamidated|4|Deamidated	20200621_QE5_Evo2_PR_SA_100spd_DDA_Ancient_Human_01.7728.7728.2 File:"20200621_QE5_Evo2_PR_SA_100spd_DDA_Ancient_Human_01.raw", NativeID:"controllerType=0 controllerNumber=1 scan=7728"
EGPVGLPGIDGRPGPIGPA	7|Oxidation|15|Oxidation	20200621_QE5_Evo2_PR_SA_100spd_DDA_Ancient_Human_01.6220.6220.2 File:"20200621_QE5_Evo2_PR_SA_100spd_DDA_Ancient_Human_01.raw", NativeID:"controllerType=0 controllerNumber=1 scan=6220"
PGPQGLLGAPGILGLPGSR	1|Oxidation|10|Oxidation|16|Oxidation	20200621_QE5_Evo2_PR_SA_100spd_DDA_Ancient_Human_01.7382.7382.2 File:"20200621_QE5_Evo2_PR_SA_100spd_DDA_Ancient_Human_01.raw", NativeID:"controllerType=0 controllerNumber=1 scan=7382"
GSDGSVGPVGPAGPIGSAGPPG	21|Oxidation	20200621_QE5_Evo2_PR_SA_100spd_DDA_Ancient_Human_01.5308.5308.2 File:"20200621_QE5_Evo2_PR_SA_100spd_DDA_Ancient_Human_01.raw", NativeID:"controllerType=0 controllerNumber=1 scan=5308"
GEPGSAGPQGPPGPSGEEGK	3|Oxidation|12|Oxidation	20200621_QE5_Evo2_PR_SA_100spd_DDA_Ancient_Human_01.1916.1916.2 File:"20200621_QE5_Evo2_PR_SA_100spd_DDA_Ancient_Human_01.raw", NativeID:"controllerType=0 controllerNumber=1 scan=1916"
GEVGPAGPNGFAGPAGAAGQPG	9|Deamidated|20|Deamidated|21|Oxidation	20200621_QE5_Evo2_PR_SA_100spd_DDA_Ancient_Human_01.5184.5184.2 File:"20200621_QE5_Evo2_PR_SA_100spd_DDA_Ancient_Human_01.raw", NativeID:"controllerType=0 controllerNumber=1 scan=5184"
GEVGLPGLSGPVGPPGNPGAN	6|Oxidation|15|Oxidation|18|Oxidation	20200621_QE5_Evo2_PR_SA_100spd_DDA_Ancient_Human_01.6397.6397.2 File:"20200621_QE5_Evo2_PR_SA_100spd_DDA_Ancient_Human_01.raw", NativeID:"controllerType=0 controllerNumber=1 scan=6397"
TPGPQGLLGAPGILGLPGSR	2|Oxidation|11|Oxidation|17|Oxidation	20200621_QE5_Evo2_PR_SA_100spd_DDA_Ancient_Human_01.7415.7415.2 File:"20200621_QE5_Evo2_PR_SA_100spd_DDA_Ancient_Human_01.raw", NativeID:"controllerType=0 controllerNumber=1 scan=7415"
FQGPAGEPGEPGQTGPAGAR	8|Oxidation|11|Oxidation|13|Deamidated	20200621_QE5_Evo2_PR_SA_100spd_DDA_Ancient_Human_01.2089.2089.2 File:"20200621_QE5_Evo2_PR_SA_100spd_DDA_Ancient_Human_01.raw", NativeID:"controllerType=0 controllerNumber=1 scan=2089"
EGPVGLPGIDGRPGPIGPAGA	7|Oxidation|18|Oxidation	20200621_QE5_Evo2_PR_SA_100spd_DDA_Ancient_Human_01.6180.6180.2 File:"20200621_QE5_Evo2_PR_SA_100spd_DDA_Ancient_Human_01.raw", NativeID:"controllerType=0 controllerNumber=1 scan=6180"
GSDGSVGPVGPAGPIGSAGPPGF	21|Oxidation	20200621_QE5_Evo2_PR_SA_100spd_DDA_Ancient_Human_01.7173.7173.2 File:"20200621_QE5_Evo2_PR_SA_100spd_DDA_Ancient_Human_01.raw", NativeID:"controllerType=0 controllerNumber=1 scan=7173"
GTPGPQGLLGAPGILGLPGSR	3|Oxidation|12|Oxidation|18|Oxidation	20200621_QE5_Evo2_PR_SA_100spd_DDA_Ancient_Human_01.7411.7411.2 File:"20200621_QE5_Evo2_PR_SA_100spd_DDA_Ancient_Human_01.raw", NativeID:"controllerType=0 controllerNumber=1 scan=7411"
GEVGPAGPNGFAGPAGAAGQPGAK	20|Deamidated|21|Oxidation	20200621_QE5_Evo2_PR_SA_100spd_DDA_Ancient_Human_01.3810.3810.3 File:"20200621_QE5_Evo2_PR_SA_100spd_DDA_Ancient_Human_01.raw", NativeID:"controllerType=0 controllerNumber=1 scan=3810"
GEVGLPGLSGPVGPPGNPGANGL	6|Oxidation|15|Oxidation|18|Oxidation	20200621_QE5_Evo2_PR_SA_100spd_DDA_Ancient_Human_01.7326.7326.2 File:"20200621_QE5_Evo2_PR_SA_100spd_DDA_Ancient_Human_01.raw", NativeID:"controllerType=0 controllerNumber=1 scan=7326"
PGTPGPQGLLGAPGILGLPGSR	1|Oxidation|4|Oxidation|13|Oxidation|19|Oxidation	20200621_QE5_Evo2_PR_SA_100spd_DDA_Ancient_Human_01.7412.7412.2 File:"20200621_QE5_Evo2_PR_SA_100spd_DDA_Ancient_Human_01.raw", NativeID:"controllerType=0 controllerNumber=1 scan=7412"
GAPGPDGNNGAQGPPGPQGVQGGK	3|Oxidation|12|Deamidated|15|Oxidation|21|Deamidated	20200621_QE5_Evo2_PR_SA_100spd_DDA_Ancient_Human_01.1789.1789.2 File:"20200621_QE5_Evo2_PR_SA_100spd_DDA_Ancient_Human_01.raw", NativeID:"controllerType=0 controllerNumber=1 scan=1789"
PPGTPGPQGLLGAPGILGLPGSR	5|Oxidation|7|Oxidation|14|Oxidation|20|Oxidation	20200621_QE5_Evo2_PR_SA_100spd_DDA_Ancient_Human_01.7389.7389.3 File:"20200621_QE5_Evo2_PR_SA_100spd_DDA_Ancient_Human_01.raw", NativeID:"controllerType=0 controllerNumber=1 scan=7389"
GSDGSVGPVGPAGPIGSAGPPGFPGA	21|Oxidation|24|Oxidation	20200621_QE5_Evo2_PR_SA_100spd_DDA_Ancient_Human_01.6822.6822.2 File:"20200621_QE5_Evo2_PR_SA_100spd_DDA_Ancient_Human_01.raw", NativeID:"controllerType=0 controllerNumber=1 scan=6822"
PQGFQGPAGEPGEPGQTGPAGAR	2|Deamidated|5|Deamidated|11|Oxidation|14|Oxidation|16|Deamidated	20200621_QE5_Evo2_PR_SA_100spd_DDA_Ancient_Human_01.2938.2938.2 File:"20200621_QE5_Evo2_PR_SA_100spd_DDA_Ancient_Human_01.raw", NativeID:"controllerType=0 controllerNumber=1 scan=2938"
GEVGLPGLSGPVGPPGNPGANGLTG	6|Oxidation|15|Oxidation|17|Deamidated|18|Oxidation	20200621_QE5_Evo2_PR_SA_100spd_DDA_Ancient_Human_01.7219.7219.2 File:"20200621_QE5_Evo2_PR_SA_100spd_DDA_Ancient_Human_01.raw", NativeID:"controllerType=0 controllerNumber=1 scan=7219"
GPPGTPGPQGLLGAPGILGLPGSR	3|Oxidation|6|Oxidation|15|Oxidation|21|Oxidation	20200621_QE5_Evo2_PR_SA_100spd_DDA_Ancient_Human_01.7359.7359.2 File:"20200621_QE5_Evo2_PR_SA_100spd_DDA_Ancient_Human_01.raw", NativeID:"controllerType=0 controllerNumber=1 scan=7359"
SVGPVGPAGPIGSAGPPGFPGAPGPK	17|Oxidation|20|Oxidation|23|Oxidation|25|Oxidation	20200621_QE5_Evo2_PR_SA_100spd_DDA_Ancient_Human_01.5666.5666.2 File:"20200621_QE5_Evo2_PR_SA_100spd_DDA_Ancient_Human_01.raw", NativeID:"controllerType=0 controllerNumber=1 scan=5666"
AGPPGTPGPQGLLGAPGILGLPGSR	4|Oxidation|9|Oxidation|16|Oxidation|22|Oxidation	20200621_QE5_Evo2_PR_SA_100spd_DDA_Ancient_Human_01.7390.7390.3 File:"20200621_QE5_Evo2_PR_SA_100spd_DDA_Ancient_Human_01.raw", NativeID:"controllerType=0 controllerNumber=1 scan=7390"
GSDGSVGPVGPAGPIGSAGPPGFPGAPG	21|Oxidation|24|Oxidation|27|Oxidation	20200621_QE5_Evo2_PR_SA_100spd_DDA_Ancient_Human_01.6500.6500.2 File:"20200621_QE5_Evo2_PR_SA_100spd_DDA_Ancient_Human_01.raw", NativeID:"controllerType=0 controllerNumber=1 scan=6500"
TAGPPGTPGPQGLLGAPGILGLPGSR	5|Oxidation|8|Oxidation|17|Oxidation|23|Oxidation	20200621_QE5_Evo2_PR_SA_100spd_DDA_Ancient_Human_01.7363.7363.3 File:"20200621_QE5_Evo2_PR_SA_100spd_DDA_Ancient_Human_01.raw", NativeID:"controllerType=0 controllerNumber=1 scan=7363"
GTAGPPGTPGPQGLLGAPGILGLPGSR	6|Oxidation|9|Oxidation|18|Oxidation|24|Oxidation	20200621_QE5_Evo2_PR_SA_100spd_DDA_Ancient_Human_01.7362.7362.2 File:"20200621_QE5_Evo2_PR_SA_100spd_DDA_Ancient_Human_01.raw", NativeID:"controllerType=0 controllerNumber=1 scan=7362"
SDGSVGPVGPAGPIGSAGPPGFPGAPGPK	20|Oxidation|23|Oxidation|26|Oxidation|28|Oxidation	20200621_QE5_Evo2_PR_SA_100spd_DDA_Ancient_Human_01.5683.5683.3 File:"20200621_QE5_Evo2_PR_SA_100spd_DDA_Ancient_Human_01.raw", NativeID:"controllerType=0 controllerNumber=1 scan=5683"
GSDGSVGPVGPAGPIGSAGPPGFPGAPGPK	21|Oxidation|27|Oxidation|29|Oxidation	20200621_QE5_Evo2_PR_SA_100spd_DDA_Ancient_Human_01.6024.6024.2 File:"20200621_QE5_Evo2_PR_SA_100spd_DDA_Ancient_Human_01.raw", NativeID:"controllerType=0 controllerNumber=1 scan=6024"
GPPGAAGAPGPQGFQGPAGEPGEPGQTGPAGAR	2|Oxidation|9|Oxidation|21|Oxidation|24|Oxidation	20200621_QE5_Evo2_PR_SA_100spd_DDA_Ancient_Human_01.2992.2992.3 File:"20200621_QE5_Evo2_PR_SA_100spd_DDA_Ancient_Human_01.raw", NativeID:"controllerType=0 controllerNumber=1 scan=2992"
GLPGIAGALGEPGPLGIAGPPGAR	3|Oxidation|12|Oxidation|21|Oxidation	20200621_QE5_Evo2_PR_SA_100spd_DDA_Ancient_Human_01.7118.7118.3 File:"20200621_QE5_Evo2_PR_SA_100spd_DDA_Ancient_Human_01.raw", NativeID:"controllerType=0 controllerNumber=1 scan=7118"
XP_021586379.1 collagen alpha-1(XXVIII) chain [Ictidomys tridecemlineatus]
~GPPGPAGPR	6|Deamidated	20200621_QE5_Evo2_PR_SA_100spd_DDA_Ancient_Human_01.1213.1213.2 File:"20200621_QE5_Evo2_PR_SA_100spd_DDA_Ancient_Human_01.raw", NativeID:"controllerType=0 controllerNumber=1 scan=1213"
~RGPPGPAGPR	7|Deamidated	20200621_QE5_Evo2_PR_SA_100spd_DDA_Ancient_Human_01.1080.1080.2 File:"20200621_QE5_Evo2_PR_SA_100spd_DDA_Ancient_Human_01.raw", NativeID:"controllerType=0 controllerNumber=1 scan=1080"
XP_040126450.1 collagen alpha-1(I) chain [Ictidomys tridecemlineatus]
GDAGPAGPK		20200621_QE5_Evo2_PR_SA_100spd_DDA_Ancient_Human_01.991.991.2 File:"20200621_QE5_Evo2_PR_SA_100spd_DDA_Ancient_Human_01.raw", NativeID:"controllerType=0 controllerNumber=1 scan=991"
PAGPQGPR		20200621_QE5_Evo2_PR_SA_100spd_DDA_Ancient_Human_01.1076.1076.2 File:"20200621_QE5_Evo2_PR_SA_100spd_DDA_Ancient_Human_01.raw", NativeID:"controllerType=0 controllerNumber=1 scan=1076"
GAAGLPGPK	6|Oxidation	20200621_QE5_Evo2_PR_SA_100spd_DDA_Ancient_Human_01.1570.1570.2 File:"20200621_QE5_Evo2_PR_SA_100spd_DDA_Ancient_Human_01.raw", NativeID:"controllerType=0 controllerNumber=1 scan=1570"
ASGPMGPR	5|Oxidation	20200621_QE5_Evo2_PR_SA_100spd_DDA_Ancient_Human_01.977.977.2 File:"20200621_QE5_Evo2_PR_SA_100spd_DDA_Ancient_Human_01.raw", NativeID:"controllerType=0 controllerNumber=1 scan=977"
SEGPQGVR		20200621_QE5_Evo2_PR_SA_100spd_DDA_Ancient_Human_01.1160.1160.2 File:"20200621_QE5_Evo2_PR_SA_100spd_DDA_Ancient_Human_01.raw", NativeID:"controllerType=0 controllerNumber=1 scan=1160"
GPAGPQGPR	6|Deamidated	20200621_QE5_Evo2_PR_SA_100spd_DDA_Ancient_Human_01.1213.1213.2 File:"20200621_QE5_Evo2_PR_SA_100spd_DDA_Ancient_Human_01.raw", NativeID:"controllerType=0 controllerNumber=1 scan=1213"
~GPPGPAGPR	6|Deamidated	20200621_QE5_Evo2_PR_SA_100spd_DDA_Ancient_Human_01.1213.1213.2 File:"20200621_QE5_Evo2_PR_SA_100spd_DDA_Ancient_Human_01.raw", NativeID:"controllerType=0 controllerNumber=1 scan=1213"
GFSGLDGAK		20200621_QE5_Evo2_PR_SA_100spd_DDA_Ancient_Human_01.3503.3503.2 File:"20200621_QE5_Evo2_PR_SA_100spd_DDA_Ancient_Human_01.raw", NativeID:"controllerType=0 controllerNumber=1 scan=3503"
PGAPGPAGAR	1|Oxidation|4|Oxidation	20200621_QE5_Evo2_PR_SA_100spd_DDA_Ancient_Human_01.982.982.2 File:"20200621_QE5_Evo2_PR_SA_100spd_DDA_Ancient_Human_01.raw", NativeID:"controllerType=0 controllerNumber=1 scan=982"
PGADGVAGPK	1|Oxidation	20200621_QE5_Evo2_PR_SA_100spd_DDA_Ancient_Human_01.2984.2984.2 File:"20200621_QE5_Evo2_PR_SA_100spd_DDA_Ancient_Human_01.raw", NativeID:"controllerType=0 controllerNumber=1 scan=2984"
GSEGPQGVR		20200621_QE5_Evo2_PR_SA_100spd_DDA_Ancient_Human_01.1137.1137.2 File:"20200621_QE5_Evo2_PR_SA_100spd_DDA_Ancient_Human_01.raw", NativeID:"controllerType=0 controllerNumber=1 scan=1137"
GVVGLPGQR	6|Oxidation	20200621_QE5_Evo2_PR_SA_100spd_DDA_Ancient_Human_01.3663.3663.2 File:"20200621_QE5_Evo2_PR_SA_100spd_DDA_Ancient_Human_01.raw", NativeID:"controllerType=0 controllerNumber=1 scan=3663"
PPGPPGPAGK	2|Oxidation|5|Oxidation	20200621_QE5_Evo2_PR_SA_100spd_DDA_Ancient_Human_01.1974.1974.2 File:"20200621_QE5_Evo2_PR_SA_100spd_DDA_Ancient_Human_01.raw", NativeID:"controllerType=0 controllerNumber=1 scan=1974"
PGEAGLPGAK	1|Oxidation|7|Oxidation	20200621_QE5_Evo2_PR_SA_100spd_DDA_Ancient_Human_01.1430.1430.2 File:"20200621_QE5_Evo2_PR_SA_100spd_DDA_Ancient_Human_01.raw", NativeID:"controllerType=0 controllerNumber=1 scan=1430"
QGPSGASGER		20200621_QE5_Evo2_PR_SA_100spd_DDA_Ancient_Human_01.795.795.2 File:"20200621_QE5_Evo2_PR_SA_100spd_DDA_Ancient_Human_01.raw", NativeID:"controllerType=0 controllerNumber=1 scan=795"
PGPPGPPGAR	1|Oxidation|4|Oxidation|7|Oxidation	20200621_QE5_Evo2_PR_SA_100spd_DDA_Ancient_Human_01.1078.1078.2 File:"20200621_QE5_Evo2_PR_SA_100spd_DDA_Ancient_Human_01.raw", NativeID:"controllerType=0 controllerNumber=1 scan=1078"
RGPAGPQGPR		20200621_QE5_Evo2_PR_SA_100spd_DDA_Ancient_Human_01.1025.1025.2 File:"20200621_QE5_Evo2_PR_SA_100spd_DDA_Ancient_Human_01.raw", NativeID:"controllerType=0 controllerNumber=1 scan=1025"
GPPGPAGEEGK	3|Oxidation	20200621_QE5_Evo2_PR_SA_100spd_DDA_Ancient_Human_01.1050.1050.2 File:"20200621_QE5_Evo2_PR_SA_100spd_DDA_Ancient_Human_01.raw", NativeID:"controllerType=0 controllerNumber=1 scan=1050"
PPGPAGPAGER	2|Oxidation	20200621_QE5_Evo2_PR_SA_100spd_DDA_Ancient_Human_01.1263.1263.2 File:"20200621_QE5_Evo2_PR_SA_100spd_DDA_Ancient_Human_01.raw", NativeID:"controllerType=0 controllerNumber=1 scan=1263"
GPPGPMGPPGL	3|Oxidation|6|Oxidation|9|Oxidation	20200621_QE5_Evo2_PR_SA_100spd_DDA_Ancient_Human_01.3821.3821.2 File:"20200621_QE5_Evo2_PR_SA_100spd_DDA_Ancient_Human_01.raw", NativeID:"controllerType=0 controllerNumber=1 scan=3821"
FPGADGVAGPK	2|Oxidation	20200621_QE5_Evo2_PR_SA_100spd_DDA_Ancient_Human_01.2378.2378.2 File:"20200621_QE5_Evo2_PR_SA_100spd_DDA_Ancient_Human_01.raw", NativeID:"controllerType=0 controllerNumber=1 scan=2378"
DLEVDTTLK		20200621_QE5_Evo2_PR_SA_100spd_DDA_Ancient_Human_01.4123.4123.2 File:"20200621_QE5_Evo2_PR_SA_100spd_DDA_Ancient_Human_01.raw", NativeID:"controllerType=0 controllerNumber=1 scan=4123"
PGAPGPVGPAGK	1|Oxidation|4|Oxidation	20200621_QE5_Evo2_PR_SA_100spd_DDA_Ancient_Human_01.1411.1411.2 File:"20200621_QE5_Evo2_PR_SA_100spd_DDA_Ancient_Human_01.raw", NativeID:"controllerType=0 controllerNumber=1 scan=1411"
RPGAPGPAGAR	2|Oxidation|5|Oxidation	20200621_QE5_Evo2_PR_SA_100spd_DDA_Ancient_Human_01.870.870.2 File:"20200621_QE5_Evo2_PR_SA_100spd_DDA_Ancient_Human_01.raw", NativeID:"controllerType=0 controllerNumber=1 scan=870"
GLTGPIGPPGPA	9|Oxidation	20200621_QE5_Evo2_PR_SA_100spd_DDA_Ancient_Human_01.5378.5378.2 File:"20200621_QE5_Evo2_PR_SA_100spd_DDA_Ancient_Human_01.raw", NativeID:"controllerType=0 controllerNumber=1 scan=5378"
EPGASGPMGPR	2|Oxidation	20200621_QE5_Evo2_PR_SA_100spd_DDA_Ancient_Human_01.1536.1536.2 File:"20200621_QE5_Evo2_PR_SA_100spd_DDA_Ancient_Human_01.raw", NativeID:"controllerType=0 controllerNumber=1 scan=1536"
GPPGPAGPAGER	3|Oxidation	20200621_QE5_Evo2_PR_SA_100spd_DDA_Ancient_Human_01.1299.1299.2 File:"20200621_QE5_Evo2_PR_SA_100spd_DDA_Ancient_Human_01.raw", NativeID:"controllerType=0 controllerNumber=1 scan=1299"
TPGPQGIAGQR		20200621_QE5_Evo2_PR_SA_100spd_DDA_Ancient_Human_01.1886.1886.2 File:"20200621_QE5_Evo2_PR_SA_100spd_DDA_Ancient_Human_01.raw", NativeID:"controllerType=0 controllerNumber=1 scan=1886"
GFPGADGVAGPK	3|Oxidation	20200621_QE5_Evo2_PR_SA_100spd_DDA_Ancient_Human_01.9819.9819.2 File:"20200621_QE5_Evo2_PR_SA_100spd_DDA_Ancient_Human_01.raw", NativeID:"controllerType=0 controllerNumber=1 scan=9819"
GRPGAPGPAGAR	3|Oxidation|6|Oxidation	20200621_QE5_Evo2_PR_SA_100spd_DDA_Ancient_Human_01.866.866.3 File:"20200621_QE5_Evo2_PR_SA_100spd_DDA_Ancient_Human_01.raw", NativeID:"controllerType=0 controllerNumber=1 scan=866"
APGAPGPVGPAGK	2|Oxidation|5|Oxidation	20200621_QE5_Evo2_PR_SA_100spd_DDA_Ancient_Human_01.1426.1426.2 File:"20200621_QE5_Evo2_PR_SA_100spd_DDA_Ancient_Human_01.raw", NativeID:"controllerType=0 controllerNumber=1 scan=1426"
PGLPGPSGEPGK	1|Oxidation|4|Oxidation	20200621_QE5_Evo2_PR_SA_100spd_DDA_Ancient_Human_01.4036.4036.2 File:"20200621_QE5_Evo2_PR_SA_100spd_DDA_Ancient_Human_01.raw", NativeID:"controllerType=0 controllerNumber=1 scan=4036"
TGPPGPAGQDGR	4|Oxidation	20200621_QE5_Evo2_PR_SA_100spd_DDA_Ancient_Human_01.1166.1166.2 File:"20200621_QE5_Evo2_PR_SA_100spd_DDA_Ancient_Human_01.raw", NativeID:"controllerType=0 controllerNumber=1 scan=1166"
GADGSPGKDGVR	6|Oxidation	20200621_QE5_Evo2_PR_SA_100spd_DDA_Ancient_Human_01.751.751.2 File:"20200621_QE5_Evo2_PR_SA_100spd_DDA_Ancient_Human_01.raw", NativeID:"controllerType=0 controllerNumber=1 scan=751"
QGPSGASGPAGPR	1|Deamidated	20200621_QE5_Evo2_PR_SA_100spd_DDA_Ancient_Human_01.1294.1294.2 File:"20200621_QE5_Evo2_PR_SA_100spd_DDA_Ancient_Human_01.raw", NativeID:"controllerType=0 controllerNumber=1 scan=1294"
GRPGEAGLPGAK	3|Oxidation|9|Oxidation	20200621_QE5_Evo2_PR_SA_100spd_DDA_Ancient_Human_01.1230.1230.2 File:"20200621_QE5_Evo2_PR_SA_100spd_DDA_Ancient_Human_01.raw", NativeID:"controllerType=0 controllerNumber=1 scan=1230"
GLPGTAGLPGMK	3|Oxidation|9|Oxidation|11|Oxidation	20200621_QE5_Evo2_PR_SA_100spd_DDA_Ancient_Human_01.2554.2554.2 File:"20200621_QE5_Evo2_PR_SA_100spd_DDA_Ancient_Human_01.raw", NativeID:"controllerType=0 controllerNumber=1 scan=2554"
GQAGVMGFPGPK	9|Oxidation	20200621_QE5_Evo2_PR_SA_100spd_DDA_Ancient_Human_01.4083.4083.2 File:"20200621_QE5_Evo2_PR_SA_100spd_DDA_Ancient_Human_01.raw", NativeID:"controllerType=0 controllerNumber=1 scan=4083"
GVPGPPGAVGPAGK	6|Oxidation	20200621_QE5_Evo2_PR_SA_100spd_DDA_Ancient_Human_01.2224.2224.2 File:"20200621_QE5_Evo2_PR_SA_100spd_DDA_Ancient_Human_01.raw", NativeID:"controllerType=0 controllerNumber=1 scan=2224"
GLTGPIGPPGPAGA	9|Oxidation	20200621_QE5_Evo2_PR_SA_100spd_DDA_Ancient_Human_01.5435.5435.2 File:"20200621_QE5_Evo2_PR_SA_100spd_DDA_Ancient_Human_01.raw", NativeID:"controllerType=0 controllerNumber=1 scan=5435"
SLSQQIENIR	4|Deamidated	20200621_QE5_Evo2_PR_SA_100spd_DDA_Ancient_Human_01.4212.4212.2 File:"20200621_QE5_Evo2_PR_SA_100spd_DDA_Ancient_Human_01.raw", NativeID:"controllerType=0 controllerNumber=1 scan=4212"
LTGSPGSPGPDGK	5|Oxidation|8|Oxidation	20200621_QE5_Evo2_PR_SA_100spd_DDA_Ancient_Human_01.1057.1057.2 File:"20200621_QE5_Evo2_PR_SA_100spd_DDA_Ancient_Human_01.raw", NativeID:"controllerType=0 controllerNumber=1 scan=1057"
PPGLAGPPGESGR	2|Oxidation|8|Oxidation	20200621_QE5_Evo2_PR_SA_100spd_DDA_Ancient_Human_01.1745.1745.2 File:"20200621_QE5_Evo2_PR_SA_100spd_DDA_Ancient_Human_01.raw", NativeID:"controllerType=0 controllerNumber=1 scan=1745"
PGEPGASGPMGPR	1|Oxidation|4|Oxidation|10|Oxidation	20200621_QE5_Evo2_PR_SA_100spd_DDA_Ancient_Human_01.1158.1158.2 File:"20200621_QE5_Evo2_PR_SA_100spd_DDA_Ancient_Human_01.raw", NativeID:"controllerType=0 controllerNumber=1 scan=1158"
GLTGSPGSPGPDGK	6|Oxidation|9|Oxidation	20200621_QE5_Evo2_PR_SA_100spd_DDA_Ancient_Human_01.2651.2651.2 File:"20200621_QE5_Evo2_PR_SA_100spd_DDA_Ancient_Human_01.raw", NativeID:"controllerType=0 controllerNumber=1 scan=2651"
EQGPSGASGPAGPR		20200621_QE5_Evo2_PR_SA_100spd_DDA_Ancient_Human_01.1290.1290.2 File:"20200621_QE5_Evo2_PR_SA_100spd_DDA_Ancient_Human_01.raw", NativeID:"controllerType=0 controllerNumber=1 scan=1290"
AQGPPGPAGPAGER	5|Oxidation	20200621_QE5_Evo2_PR_SA_100spd_DDA_Ancient_Human_01.1420.1420.2 File:"20200621_QE5_Evo2_PR_SA_100spd_DDA_Ancient_Human_01.raw", NativeID:"controllerType=0 controllerNumber=1 scan=1420"
PGAPGAPGPVGPAGK	1|Oxidation|4|Oxidation|7|Oxidation	20200621_QE5_Evo2_PR_SA_100spd_DDA_Ancient_Human_01.1494.1494.2 File:"20200621_QE5_Evo2_PR_SA_100spd_DDA_Ancient_Human_01.raw", NativeID:"controllerType=0 controllerNumber=1 scan=1494"
VPGDLGAPGPSGAR	2|Oxidation|8|Oxidation	20200621_QE5_Evo2_PR_SA_100spd_DDA_Ancient_Human_01.1825.1825.2 File:"20200621_QE5_Evo2_PR_SA_100spd_DDA_Ancient_Human_01.raw", NativeID:"controllerType=0 controllerNumber=1 scan=1825"
TGPPGPAGQDGRPG	4|Oxidation|9|Deamidated|13|Oxidation	20200621_QE5_Evo2_PR_SA_100spd_DDA_Ancient_Human_01.1176.1176.2 File:"20200621_QE5_Evo2_PR_SA_100spd_DDA_Ancient_Human_01.raw", NativeID:"controllerType=0 controllerNumber=1 scan=1176"
GVPGPPGAVGPAGKD	3|Oxidation|6|Oxidation	20200621_QE5_Evo2_PR_SA_100spd_DDA_Ancient_Human_01.1943.1943.2 File:"20200621_QE5_Evo2_PR_SA_100spd_DDA_Ancient_Human_01.raw", NativeID:"controllerType=0 controllerNumber=1 scan=1943"
GEQGPSGASGPAGPR	3|Deamidated	20200621_QE5_Evo2_PR_SA_100spd_DDA_Ancient_Human_01.1377.1377.2 File:"20200621_QE5_Evo2_PR_SA_100spd_DDA_Ancient_Human_01.raw", NativeID:"controllerType=0 controllerNumber=1 scan=1377"
APGTPGPQGIAGQR	2|Oxidation|5|Oxidation|13|Deamidated	20200621_QE5_Evo2_PR_SA_100spd_DDA_Ancient_Human_01.1846.1846.2 File:"20200621_QE5_Evo2_PR_SA_100spd_DDA_Ancient_Human_01.raw", NativeID:"controllerType=0 controllerNumber=1 scan=1846"
GAPGIAGAPGFPGAR	3|Oxidation|9|Oxidation|12|Oxidation	20200621_QE5_Evo2_PR_SA_100spd_DDA_Ancient_Human_01.3177.3177.2 File:"20200621_QE5_Evo2_PR_SA_100spd_DDA_Ancient_Human_01.raw", NativeID:"controllerType=0 controllerNumber=1 scan=3177"
PADVAIQLTFLR		20200621_QE5_Evo2_PR_SA_100spd_DDA_Ancient_Human_01.7899.7899.2 File:"20200621_QE5_Evo2_PR_SA_100spd_DDA_Ancient_Human_01.raw", NativeID:"controllerType=0 controllerNumber=1 scan=7899"
GLTGPIGPPGPAGAPG	9|Oxidation|15|Oxidation	20200621_QE5_Evo2_PR_SA_100spd_DDA_Ancient_Human_01.5029.5029.2 File:"20200621_QE5_Evo2_PR_SA_100spd_DDA_Ancient_Human_01.raw", NativeID:"controllerType=0 controllerNumber=1 scan=5029"
APGAPGAPGPVGPAGK	2|Oxidation|5|Oxidation|8|Oxidation	20200621_QE5_Evo2_PR_SA_100spd_DDA_Ancient_Human_01.1522.1522.2 File:"20200621_QE5_Evo2_PR_SA_100spd_DDA_Ancient_Human_01.raw", NativeID:"controllerType=0 controllerNumber=1 scan=1522"
GAPGTPGPQGIAGQR	3|Oxidation|9|Deamidated	20200621_QE5_Evo2_PR_SA_100spd_DDA_Ancient_Human_01.2197.2197.2 File:"20200621_QE5_Evo2_PR_SA_100spd_DDA_Ancient_Human_01.raw", NativeID:"controllerType=0 controllerNumber=1 scan=2197"
EPGEPGASGPMGPR	2|Oxidation|5|Oxidation|11|Oxidation	20200621_QE5_Evo2_PR_SA_100spd_DDA_Ancient_Human_01.1193.1193.2 File:"20200621_QE5_Evo2_PR_SA_100spd_DDA_Ancient_Human_01.raw", NativeID:"controllerType=0 controllerNumber=1 scan=1193"
PSGNAGPPGPPGPAGK	8|Oxidation|11|Oxidation	20200621_QE5_Evo2_PR_SA_100spd_DDA_Ancient_Human_01.1309.1309.2 File:"20200621_QE5_Evo2_PR_SA_100spd_DDA_Ancient_Human_01.raw", NativeID:"controllerType=0 controllerNumber=1 scan=1309"
LNGLPGPIGPPGPR	5|Oxidation|11|Oxidation|13|Oxidation	20200621_QE5_Evo2_PR_SA_100spd_DDA_Ancient_Human_01.3939.3939.2 File:"20200621_QE5_Evo2_PR_SA_100spd_DDA_Ancient_Human_01.raw", NativeID:"controllerType=0 controllerNumber=1 scan=3939"
SPGENGAPGQMGPR	2|Oxidation|8|Oxidation|11|Oxidation	20200621_QE5_Evo2_PR_SA_100spd_DDA_Ancient_Human_01.949.949.2 File:"20200621_QE5_Evo2_PR_SA_100spd_DDA_Ancient_Human_01.raw", NativeID:"controllerType=0 controllerNumber=1 scan=949"
SAGPPGATGFPGAAGR	5|Oxidation|11|Oxidation	20200621_QE5_Evo2_PR_SA_100spd_DDA_Ancient_Human_01.2237.2237.2 File:"20200621_QE5_Evo2_PR_SA_100spd_DDA_Ancient_Human_01.raw", NativeID:"controllerType=0 controllerNumber=1 scan=2237"
GPPGPMGPPGLAGPPG	3|Oxidation|6|Oxidation|15|Oxidation	20200621_QE5_Evo2_PR_SA_100spd_DDA_Ancient_Human_01.4191.4191.2 File:"20200621_QE5_Evo2_PR_SA_100spd_DDA_Ancient_Human_01.raw", NativeID:"controllerType=0 controllerNumber=1 scan=4191"
GEPGPPGPAGAAGPAGN	3|Oxidation|6|Oxidation|17|Deamidated	20200621_QE5_Evo2_PR_SA_100spd_DDA_Ancient_Human_01.2051.2051.2 File:"20200621_QE5_Evo2_PR_SA_100spd_DDA_Ancient_Human_01.raw", NativeID:"controllerType=0 controllerNumber=1 scan=2051"
TGPIGPPGPAGAPGDK	7|Oxidation|13|Oxidation	20200621_QE5_Evo2_PR_SA_100spd_DDA_Ancient_Human_01.2076.2076.2 File:"20200621_QE5_Evo2_PR_SA_100spd_DDA_Ancient_Human_01.raw", NativeID:"controllerType=0 controllerNumber=1 scan=2076"
SQGAPGLQGMPGER	2|Deamidated|5|Oxidation|10|Oxidation|11|Oxidation	20200621_QE5_Evo2_PR_SA_100spd_DDA_Ancient_Human_01.1442.1442.2 File:"20200621_QE5_Evo2_PR_SA_100spd_DDA_Ancient_Human_01.raw", NativeID:"controllerType=0 controllerNumber=1 scan=1442"
GEPGEPGASGPMGPR	3|Oxidation|6|Oxidation|12|Oxidation	20200621_QE5_Evo2_PR_SA_100spd_DDA_Ancient_Human_01.1216.1216.2 File:"20200621_QE5_Evo2_PR_SA_100spd_DDA_Ancient_Human_01.raw", NativeID:"controllerType=0 controllerNumber=1 scan=1216"
GLNGLPGPIGPPGPR	3|Deamidated|6|Oxidation|12|Oxidation|14|Oxidation	20200621_QE5_Evo2_PR_SA_100spd_DDA_Ancient_Human_01.4546.4546.2 File:"20200621_QE5_Evo2_PR_SA_100spd_DDA_Ancient_Human_01.raw", NativeID:"controllerType=0 controllerNumber=1 scan=4546"
DPADVAIQLTFLR		20200621_QE5_Evo2_PR_SA_100spd_DDA_Ancient_Human_01.8746.8746.2 File:"20200621_QE5_Evo2_PR_SA_100spd_DDA_Ancient_Human_01.raw", NativeID:"controllerType=0 controllerNumber=1 scan=8746"
GSAGPPGATGFPGAAGR	6|Oxidation|12|Oxidation	20200621_QE5_Evo2_PR_SA_100spd_DDA_Ancient_Human_01.4282.4282.2 File:"20200621_QE5_Evo2_PR_SA_100spd_DDA_Ancient_Human_01.raw", NativeID:"controllerType=0 controllerNumber=1 scan=4282"
TGDAGPVGPPGPPGPPG	10|Oxidation|13|Oxidation|16|Oxidation	20200621_QE5_Evo2_PR_SA_100spd_DDA_Ancient_Human_01.2596.2596.2 File:"20200621_QE5_Evo2_PR_SA_100spd_DDA_Ancient_Human_01.raw", NativeID:"controllerType=0 controllerNumber=1 scan=2596"
PGEAGRPGEAGLPGAK	1|Oxidation|7|Oxidation|13|Oxidation	20200621_QE5_Evo2_PR_SA_100spd_DDA_Ancient_Human_01.1320.1320.2 File:"20200621_QE5_Evo2_PR_SA_100spd_DDA_Ancient_Human_01.raw", NativeID:"controllerType=0 controllerNumber=1 scan=1320"
SPGEQGPSGASGPAGPR	2|Oxidation	20200621_QE5_Evo2_PR_SA_100spd_DDA_Ancient_Human_01.1339.1339.2 File:"20200621_QE5_Evo2_PR_SA_100spd_DDA_Ancient_Human_01.raw", NativeID:"controllerType=0 controllerNumber=1 scan=1339"
ANGAPGIAGAPGFPGAR	5|Oxidation|11|Oxidation|14|Oxidation	20200621_QE5_Evo2_PR_SA_100spd_DDA_Ancient_Human_01.3197.3197.2 File:"20200621_QE5_Evo2_PR_SA_100spd_DDA_Ancient_Human_01.raw", NativeID:"controllerType=0 controllerNumber=1 scan=3197"
LTGPIGPPGPAGAPGDK	8|Oxidation|14|Oxidation	20200621_QE5_Evo2_PR_SA_100spd_DDA_Ancient_Human_01.3077.3077.2 File:"20200621_QE5_Evo2_PR_SA_100spd_DDA_Ancient_Human_01.raw", NativeID:"controllerType=0 controllerNumber=1 scan=3077"
EAGAQGPPGPAGPAGER	5|Deamidated|8|Oxidation	20200621_QE5_Evo2_PR_SA_100spd_DDA_Ancient_Human_01.1594.1594.2 File:"20200621_QE5_Evo2_PR_SA_100spd_DDA_Ancient_Human_01.raw", NativeID:"controllerType=0 controllerNumber=1 scan=1594"
DGLNGLPGPIGPPGPR	7|Oxidation|15|Oxidation	20200621_QE5_Evo2_PR_SA_100spd_DDA_Ancient_Human_01.5266.5266.2 File:"20200621_QE5_Evo2_PR_SA_100spd_DDA_Ancient_Human_01.raw", NativeID:"controllerType=0 controllerNumber=1 scan=5266"
SDPADVAIQLTFLR		20200621_QE5_Evo2_PR_SA_100spd_DDA_Ancient_Human_01.8446.8446.2 File:"20200621_QE5_Evo2_PR_SA_100spd_DDA_Ancient_Human_01.raw", NativeID:"controllerType=0 controllerNumber=1 scan=8446"
PAGAPGTPGPQGIAGQR	5|Oxidation|8|Oxidation	20200621_QE5_Evo2_PR_SA_100spd_DDA_Ancient_Human_01.1897.1897.2 File:"20200621_QE5_Evo2_PR_SA_100spd_DDA_Ancient_Human_01.raw", NativeID:"controllerType=0 controllerNumber=1 scan=1897"
GDAGPPGPAGPAGPPGPIG	6|Oxidation|15|Oxidation	20200621_QE5_Evo2_PR_SA_100spd_DDA_Ancient_Human_01.4251.4251.2 File:"20200621_QE5_Evo2_PR_SA_100spd_DDA_Ancient_Human_01.raw", NativeID:"controllerType=0 controllerNumber=1 scan=4251"
GLTGPIGPPGPAGAPGDK	9|Oxidation	20200621_QE5_Evo2_PR_SA_100spd_DDA_Ancient_Human_01.4066.4066.2 File:"20200621_QE5_Evo2_PR_SA_100spd_DDA_Ancient_Human_01.raw", NativeID:"controllerType=0 controllerNumber=1 scan=4066"
GANGAPGIAGAPGFPGAR	3|Deamidated|6|Oxidation|12|Oxidation|15|Oxidation	20200621_QE5_Evo2_PR_SA_100spd_DDA_Ancient_Human_01.3516.3516.2 File:"20200621_QE5_Evo2_PR_SA_100spd_DDA_Ancient_Human_01.raw", NativeID:"controllerType=0 controllerNumber=1 scan=3516"
GEAGAQGPPGPAGPAGER	9|Oxidation	20200621_QE5_Evo2_PR_SA_100spd_DDA_Ancient_Human_01.1531.1531.2 File:"20200621_QE5_Evo2_PR_SA_100spd_DDA_Ancient_Human_01.raw", NativeID:"controllerType=0 controllerNumber=1 scan=1531"
SPGEAGRPGEAGLPGAK	2|Oxidation|8|Oxidation|14|Oxidation	20200621_QE5_Evo2_PR_SA_100spd_DDA_Ancient_Human_01.1315.1315.2 File:"20200621_QE5_Evo2_PR_SA_100spd_DDA_Ancient_Human_01.raw", NativeID:"controllerType=0 controllerNumber=1 scan=1315"
GSDPADVAIQLTFLR		20200621_QE5_Evo2_PR_SA_100spd_DDA_Ancient_Human_01.8505.8505.2 File:"20200621_QE5_Evo2_PR_SA_100spd_DDA_Ancient_Human_01.raw", NativeID:"controllerType=0 controllerNumber=1 scan=8505"
GPAGAPGTPGPQGIAGQR	6|Oxidation	20200621_QE5_Evo2_PR_SA_100spd_DDA_Ancient_Human_01.2310.2310.2 File:"20200621_QE5_Evo2_PR_SA_100spd_DDA_Ancient_Human_01.raw", NativeID:"controllerType=0 controllerNumber=1 scan=2310"
PPGAPGAPGAPGPVGPAGK	2|Oxidation|5|Oxidation|8|Oxidation|11|Oxidation	20200621_QE5_Evo2_PR_SA_100spd_DDA_Ancient_Human_01.1673.1673.2 File:"20200621_QE5_Evo2_PR_SA_100spd_DDA_Ancient_Human_01.raw", NativeID:"controllerType=0 controllerNumber=1 scan=1673"
GSPGEAGRPGEAGLPGAK	3|Oxidation|9|Oxidation|15|Oxidation	20200621_QE5_Evo2_PR_SA_100spd_DDA_Ancient_Human_01.1266.1266.2 File:"20200621_QE5_Evo2_PR_SA_100spd_DDA_Ancient_Human_01.raw", NativeID:"controllerType=0 controllerNumber=1 scan=1266"
GDAGPPGPAGPAGPPGPIGN	6|Oxidation|15|Oxidation	20200621_QE5_Evo2_PR_SA_100spd_DDA_Ancient_Human_01.3797.3797.2 File:"20200621_QE5_Evo2_PR_SA_100spd_DDA_Ancient_Human_01.raw", NativeID:"controllerType=0 controllerNumber=1 scan=3797"
KDGLNGLPGPIGPPGPR	8|Oxidation|13|Oxidation|14|Oxidation	20200621_QE5_Evo2_PR_SA_100spd_DDA_Ancient_Human_01.3352.3352.3 File:"20200621_QE5_Evo2_PR_SA_100spd_DDA_Ancient_Human_01.raw", NativeID:"controllerType=0 controllerNumber=1 scan=3352"
GPPGPMGPPGLAGPPGESG	3|Oxidation|6|Oxidation|9|Oxidation|15|Oxidation	20200621_QE5_Evo2_PR_SA_100spd_DDA_Ancient_Human_01.3575.3575.2 File:"20200621_QE5_Evo2_PR_SA_100spd_DDA_Ancient_Human_01.raw", NativeID:"controllerType=0 controllerNumber=1 scan=3575"
PAGAAGPAGNPGADGQPGAK	11|Oxidation|16|Deamidated|17|Oxidation	20200621_QE5_Evo2_PR_SA_100spd_DDA_Ancient_Human_01.1202.1202.2 File:"20200621_QE5_Evo2_PR_SA_100spd_DDA_Ancient_Human_01.raw", NativeID:"controllerType=0 controllerNumber=1 scan=1202"
GPPGEPGEPGASGPMGPR	3|Oxidation|6|Oxidation|9|Oxidation	20200621_QE5_Evo2_PR_SA_100spd_DDA_Ancient_Human_01.1769.1769.2 File:"20200621_QE5_Evo2_PR_SA_100spd_DDA_Ancient_Human_01.raw", NativeID:"controllerType=0 controllerNumber=1 scan=1769"
DGEAGAQGPPGPAGPAGER	10|Oxidation	20200621_QE5_Evo2_PR_SA_100spd_DDA_Ancient_Human_01.3190.3190.2 File:"20200621_QE5_Evo2_PR_SA_100spd_DDA_Ancient_Human_01.raw", NativeID:"controllerType=0 controllerNumber=1 scan=3190"
DGPAGAPGTPGPQGIAGQR	7|Oxidation|13|Deamidated	20200621_QE5_Evo2_PR_SA_100spd_DDA_Ancient_Human_01.2919.2919.2 File:"20200621_QE5_Evo2_PR_SA_100spd_DDA_Ancient_Human_01.raw", NativeID:"controllerType=0 controllerNumber=1 scan=2919"
TGDAGPVGPPGPPGPPGPPG	10|Oxidation|13|Oxidation|16|Oxidation|19|Oxidation	20200621_QE5_Evo2_PR_SA_100spd_DDA_Ancient_Human_01.2922.2922.2 File:"20200621_QE5_Evo2_PR_SA_100spd_DDA_Ancient_Human_01.raw", NativeID:"controllerType=0 controllerNumber=1 scan=2922"
GEPGSPGENGAPGQMGPR	3|Oxidation|6|Oxidation|12|Oxidation	20200621_QE5_Evo2_PR_SA_100spd_DDA_Ancient_Human_01.1346.1346.2 File:"20200621_QE5_Evo2_PR_SA_100spd_DDA_Ancient_Human_01.raw", NativeID:"controllerType=0 controllerNumber=1 scan=1346"
GFSGLQGPPGPPGSPGEQG	9|Oxidation|12|Oxidation|15|Oxidation|18|Deamidated	20200621_QE5_Evo2_PR_SA_100spd_DDA_Ancient_Human_01.4400.4400.2 File:"20200621_QE5_Evo2_PR_SA_100spd_DDA_Ancient_Human_01.raw", NativeID:"controllerType=0 controllerNumber=1 scan=4400"
PPGPMGPPGLAGPPGESGR	2|Oxidation|5|Oxidation|14|Oxidation	20200621_QE5_Evo2_PR_SA_100spd_DDA_Ancient_Human_01.3052.3052.2 File:"20200621_QE5_Evo2_PR_SA_100spd_DDA_Ancient_Human_01.raw", NativeID:"controllerType=0 controllerNumber=1 scan=3052"
PPGSPGEQGPSGASGPAGPR	2|Oxidation|5|Oxidation|8|Deamidated	20200621_QE5_Evo2_PR_SA_100spd_DDA_Ancient_Human_01.1483.1483.2 File:"20200621_QE5_Evo2_PR_SA_100spd_DDA_Ancient_Human_01.raw", NativeID:"controllerType=0 controllerNumber=1 scan=1483"
PPGPAGFAGPPGADGQPGAK	2|Oxidation|11|Oxidation|16|Deamidated|17|Oxidation	20200621_QE5_Evo2_PR_SA_100spd_DDA_Ancient_Human_01.2831.2831.2 File:"20200621_QE5_Evo2_PR_SA_100spd_DDA_Ancient_Human_01.raw", NativeID:"controllerType=0 controllerNumber=1 scan=2831"
GNDGATGAAGPPGPTGPAGPPG	12|Oxidation|21|Oxidation	20200621_QE5_Evo2_PR_SA_100spd_DDA_Ancient_Human_01.2277.2277.2 File:"20200621_QE5_Evo2_PR_SA_100spd_DDA_Ancient_Human_01.raw", NativeID:"controllerType=0 controllerNumber=1 scan=2277"
ADGPAGAPGTPGPQGIAGQR	8|Oxidation|11|Oxidation	20200621_QE5_Evo2_PR_SA_100spd_DDA_Ancient_Human_01.2184.2184.2 File:"20200621_QE5_Evo2_PR_SA_100spd_DDA_Ancient_Human_01.raw", NativeID:"controllerType=0 controllerNumber=1 scan=2184"
VGPPGPSGNAGPPGPPGPAGK	4|Oxidation|13|Oxidation|16|Oxidation	20200621_QE5_Evo2_PR_SA_100spd_DDA_Ancient_Human_01.1804.1804.2 File:"20200621_QE5_Evo2_PR_SA_100spd_DDA_Ancient_Human_01.raw", NativeID:"controllerType=0 controllerNumber=1 scan=1804"
GPPGPMGPPGLAGPPGESGR	3|Oxidation|15|Oxidation	20200621_QE5_Evo2_PR_SA_100spd_DDA_Ancient_Human_01.4052.4052.3 File:"20200621_QE5_Evo2_PR_SA_100spd_DDA_Ancient_Human_01.raw", NativeID:"controllerType=0 controllerNumber=1 scan=4052"
TGPPGPAGQDGRPGPPGPPG	4|Oxidation|13|Oxidation|16|Oxidation|19|Oxidation	20200621_QE5_Evo2_PR_SA_100spd_DDA_Ancient_Human_01.1504.1504.2 File:"20200621_QE5_Evo2_PR_SA_100spd_DDA_Ancient_Human_01.raw", NativeID:"controllerType=0 controllerNumber=1 scan=1504"
PAGPPGAPGAPGAPGPVGPAGK	1|Oxidation|8|Oxidation|11|Oxidation|14|Oxidation	20200621_QE5_Evo2_PR_SA_100spd_DDA_Ancient_Human_01.1951.1951.3 File:"20200621_QE5_Evo2_PR_SA_100spd_DDA_Ancient_Human_01.raw", NativeID:"controllerType=0 controllerNumber=1 scan=1951"
GPAGPPGAPGAPGAPGPVGPAGK	6|Oxidation|9|Oxidation|12|Oxidation|15|Oxidation	20200621_QE5_Evo2_PR_SA_100spd_DDA_Ancient_Human_01.2018.2018.2 File:"20200621_QE5_Evo2_PR_SA_100spd_DDA_Ancient_Human_01.raw", NativeID:"controllerType=0 controllerNumber=1 scan=2018"
TGPPGPAGQDGRPGPPGPPGA	4|Oxidation|9|Deamidated|13|Oxidation|16|Oxidation|19|Oxidation	20200621_QE5_Evo2_PR_SA_100spd_DDA_Ancient_Human_01.1785.1785.2 File:"20200621_QE5_Evo2_PR_SA_100spd_DDA_Ancient_Human_01.raw", NativeID:"controllerType=0 controllerNumber=1 scan=1785"
GDRGETGPAGPPGAPGAPGAPG	12|Oxidation|15|Oxidation|18|Oxidation|21|Oxidation	20200621_QE5_Evo2_PR_SA_100spd_DDA_Ancient_Human_01.1460.1460.2 File:"20200621_QE5_Evo2_PR_SA_100spd_DDA_Ancient_Human_01.raw", NativeID:"controllerType=0 controllerNumber=1 scan=1460"
GNDGATGAAGPPGPTGPAGPPGF	12|Oxidation|21|Oxidation	20200621_QE5_Evo2_PR_SA_100spd_DDA_Ancient_Human_01.5086.5086.2 File:"20200621_QE5_Evo2_PR_SA_100spd_DDA_Ancient_Human_01.raw", NativeID:"controllerType=0 controllerNumber=1 scan=5086"
FQGPPGEPGEPGASGPMGPR	2|Deamidated|5|Oxidation|8|Oxidation|11|Oxidation	20200621_QE5_Evo2_PR_SA_100spd_DDA_Ancient_Human_01.2884.2884.2 File:"20200621_QE5_Evo2_PR_SA_100spd_DDA_Ancient_Human_01.raw", NativeID:"controllerType=0 controllerNumber=1 scan=2884"
AAGPPGPTGPAGPPGFPGAVGAK	5|Oxidation|14|Oxidation|17|Oxidation	20200621_QE5_Evo2_PR_SA_100spd_DDA_Ancient_Human_01.4011.4011.2 File:"20200621_QE5_Evo2_PR_SA_100spd_DDA_Ancient_Human_01.raw", NativeID:"controllerType=0 controllerNumber=1 scan=4011"
GPPGPMGPPGLAGPPGESGRE	3|Oxidation|6|Oxidation|9|Oxidation|15|Oxidation	20200621_QE5_Evo2_PR_SA_100spd_DDA_Ancient_Human_01.2730.2730.2 File:"20200621_QE5_Evo2_PR_SA_100spd_DDA_Ancient_Human_01.raw", NativeID:"controllerType=0 controllerNumber=1 scan=2730"
TGPAGPPGAPGAPGAPGPVGPAGK	7|Oxidation|10|Oxidation|13|Oxidation|16|Oxidation	20200621_QE5_Evo2_PR_SA_100spd_DDA_Ancient_Human_01.2117.2117.2 File:"20200621_QE5_Evo2_PR_SA_100spd_DDA_Ancient_Human_01.raw", NativeID:"controllerType=0 controllerNumber=1 scan=2117"
GFSGLQGPPGPPGSPGEQGPSG	9|Oxidation|12|Oxidation|15|Oxidation	20200621_QE5_Evo2_PR_SA_100spd_DDA_Ancient_Human_01.4427.4427.2 File:"20200621_QE5_Evo2_PR_SA_100spd_DDA_Ancient_Human_01.raw", NativeID:"controllerType=0 controllerNumber=1 scan=4427"
GFQGPPGEPGEPGASGPMGPR	3|Deamidated|6|Oxidation|9|Oxidation|12|Oxidation|18|Oxidation	20200621_QE5_Evo2_PR_SA_100spd_DDA_Ancient_Human_01.2296.2296.2 File:"20200621_QE5_Evo2_PR_SA_100spd_DDA_Ancient_Human_01.raw", NativeID:"controllerType=0 controllerNumber=1 scan=2296"
SPGADGPAGAPGTPGPQGIAGQR	2|Oxidation|11|Oxidation|22|Deamidated	20200621_QE5_Evo2_PR_SA_100spd_DDA_Ancient_Human_01.2750.2750.2 File:"20200621_QE5_Evo2_PR_SA_100spd_DDA_Ancient_Human_01.raw", NativeID:"controllerType=0 controllerNumber=1 scan=2750"
TGPPGPAGQDGRPGPPGPPGAR	4|Oxidation|13|Oxidation|16|Oxidation|19|Oxidation	20200621_QE5_Evo2_PR_SA_100spd_DDA_Ancient_Human_01.1314.1314.2 File:"20200621_QE5_Evo2_PR_SA_100spd_DDA_Ancient_Human_01.raw", NativeID:"controllerType=0 controllerNumber=1 scan=1314"
GFSGLQGPPGPPGSPGEQGPSGA	9|Oxidation|12|Oxidation|15|Oxidation	20200621_QE5_Evo2_PR_SA_100spd_DDA_Ancient_Human_01.4622.4622.2 File:"20200621_QE5_Evo2_PR_SA_100spd_DDA_Ancient_Human_01.raw", NativeID:"controllerType=0 controllerNumber=1 scan=4622"
GSPGADGPAGAPGTPGPQGIAGQR	12|Oxidation	20200621_QE5_Evo2_PR_SA_100spd_DDA_Ancient_Human_01.2755.2755.2 File:"20200621_QE5_Evo2_PR_SA_100spd_DDA_Ancient_Human_01.raw", NativeID:"controllerType=0 controllerNumber=1 scan=2755"
GPPGPPGSPGEQGPSGASGPAGPR	3|Oxidation|6|Oxidation|9|Oxidation|12|Deamidated	20200621_QE5_Evo2_PR_SA_100spd_DDA_Ancient_Human_01.1713.1713.3 File:"20200621_QE5_Evo2_PR_SA_100spd_DDA_Ancient_Human_01.raw", NativeID:"controllerType=0 controllerNumber=1 scan=1713"
ERGPPGPMGPPGLAGPPGESGR	5|Oxidation|8|Oxidation|17|Oxidation	20200621_QE5_Evo2_PR_SA_100spd_DDA_Ancient_Human_01.2527.2527.3 File:"20200621_QE5_Evo2_PR_SA_100spd_DDA_Ancient_Human_01.raw", NativeID:"controllerType=0 controllerNumber=1 scan=2527"
GNDGATGAAGPPGPTGPAGPPGFPG	12|Oxidation|21|Oxidation|24|Oxidation	20200621_QE5_Evo2_PR_SA_100spd_DDA_Ancient_Human_01.4528.4528.2 File:"20200621_QE5_Evo2_PR_SA_100spd_DDA_Ancient_Human_01.raw", NativeID:"controllerType=0 controllerNumber=1 scan=4528"
ETGPAGPPGAPGAPGAPGPVGPAGK	8|Oxidation|11|Oxidation|14|Oxidation|17|Oxidation	20200621_QE5_Evo2_PR_SA_100spd_DDA_Ancient_Human_01.2181.2181.3 File:"20200621_QE5_Evo2_PR_SA_100spd_DDA_Ancient_Human_01.raw", NativeID:"controllerType=0 controllerNumber=1 scan=2181"
GETGPAGPPGAPGAPGAPGPVGPAGK	9|Oxidation|15|Oxidation	20200621_QE5_Evo2_PR_SA_100spd_DDA_Ancient_Human_01.3031.3031.2 File:"20200621_QE5_Evo2_PR_SA_100spd_DDA_Ancient_Human_01.raw", NativeID:"controllerType=0 controllerNumber=1 scan=3031"
GDRGETGPAGPPGAPGAPGAPGPVG	12|Oxidation|15|Oxidation|18|Oxidation|21|Oxidation	20200621_QE5_Evo2_PR_SA_100spd_DDA_Ancient_Human_01.2155.2155.2 File:"20200621_QE5_Evo2_PR_SA_100spd_DDA_Ancient_Human_01.raw", NativeID:"controllerType=0 controllerNumber=1 scan=2155"
GDAGAPGAPGSQGAPGLQGMPGER	6|Oxidation|9|Oxidation|15|Oxidation|21|Oxidation	20200621_QE5_Evo2_PR_SA_100spd_DDA_Ancient_Human_01.2453.2453.2 File:"20200621_QE5_Evo2_PR_SA_100spd_DDA_Ancient_Human_01.raw", NativeID:"controllerType=0 controllerNumber=1 scan=2453"
GFSGLQGPPGPPGSPGEQGPSGASG	6|Deamidated|9|Oxidation|12|Oxidation|15|Oxidation|18|Deamidated	20200621_QE5_Evo2_PR_SA_100spd_DDA_Ancient_Human_01.4737.4737.2 File:"20200621_QE5_Evo2_PR_SA_100spd_DDA_Ancient_Human_01.raw", NativeID:"controllerType=0 controllerNumber=1 scan=4737"
PQGFQGPPGEPGEPGASGPMGPR	2|Deamidated|5|Deamidated|8|Oxidation|11|Oxidation|14|Oxidation|20|Oxidation	20200621_QE5_Evo2_PR_SA_100spd_DDA_Ancient_Human_01.2726.2726.2 File:"20200621_QE5_Evo2_PR_SA_100spd_DDA_Ancient_Human_01.raw", NativeID:"controllerType=0 controllerNumber=1 scan=2726"
GATGAAGPPGPTGPAGPPGFPGAVGAK	9|Oxidation|17|Oxidation|18|Oxidation|21|Oxidation	20200621_QE5_Evo2_PR_SA_100spd_DDA_Ancient_Human_01.4042.4042.2 File:"20200621_QE5_Evo2_PR_SA_100spd_DDA_Ancient_Human_01.raw", NativeID:"controllerType=0 controllerNumber=1 scan=4042"
GEPGPPGPAGAAGPAGNPGADGQPGAK	3|Oxidation|6|Oxidation|18|Oxidation|24|Oxidation	20200621_QE5_Evo2_PR_SA_100spd_DDA_Ancient_Human_01.1579.1579.3 File:"20200621_QE5_Evo2_PR_SA_100spd_DDA_Ancient_Human_01.raw", NativeID:"controllerType=0 controllerNumber=1 scan=1579"
RGETGPAGPPGAPGAPGAPGPVGPAGK	10|Oxidation|13|Oxidation|16|Oxidation|19|Oxidation	20200621_QE5_Evo2_PR_SA_100spd_DDA_Ancient_Human_01.1790.1790.3 File:"20200621_QE5_Evo2_PR_SA_100spd_DDA_Ancient_Human_01.raw", NativeID:"controllerType=0 controllerNumber=1 scan=1790"
GNDGATGAAGPPGPTGPAGPPGFPGAVG	12|Oxidation|21|Oxidation|24|Oxidation	20200621_QE5_Evo2_PR_SA_100spd_DDA_Ancient_Human_01.5304.5304.2 File:"20200621_QE5_Evo2_PR_SA_100spd_DDA_Ancient_Human_01.raw", NativeID:"controllerType=0 controllerNumber=1 scan=5304"
GEQGPAGSPGFQGLPGPAGPPGEAGK	9|Oxidation|15|Oxidation|21|Oxidation	20200621_QE5_Evo2_PR_SA_100spd_DDA_Ancient_Human_01.3969.3969.3 File:"20200621_QE5_Evo2_PR_SA_100spd_DDA_Ancient_Human_01.raw", NativeID:"controllerType=0 controllerNumber=1 scan=3969"
DGATGAAGPPGPTGPAGPPGFPGAVGAK	10|Oxidation|18|Oxidation|19|Oxidation|22|Oxidation	20200621_QE5_Evo2_PR_SA_100spd_DDA_Ancient_Human_01.4372.4372.2 File:"20200621_QE5_Evo2_PR_SA_100spd_DDA_Ancient_Human_01.raw", NativeID:"controllerType=0 controllerNumber=1 scan=4372"
GFSGLQGPPGPPGSPGEQGPSGASGPA	6|Deamidated|9|Oxidation|12|Oxidation|15|Oxidation|18|Deamidated	20200621_QE5_Evo2_PR_SA_100spd_DDA_Ancient_Human_01.5135.5135.2 File:"20200621_QE5_Evo2_PR_SA_100spd_DDA_Ancient_Human_01.raw", NativeID:"controllerType=0 controllerNumber=1 scan=5135"
PGPQGFQGPPGEPGEPGASGPMGPR	1|Oxidation|7|Deamidated|10|Oxidation|13|Oxidation|16|Oxidation|22|Oxidation	20200621_QE5_Evo2_PR_SA_100spd_DDA_Ancient_Human_01.2791.2791.3 File:"20200621_QE5_Evo2_PR_SA_100spd_DDA_Ancient_Human_01.raw", NativeID:"controllerType=0 controllerNumber=1 scan=2791"
GFSGLQGPPGPPGSPGEQGPSGASGPAG	9|Oxidation|12|Oxidation|15|Oxidation|18|Deamidated	20200621_QE5_Evo2_PR_SA_100spd_DDA_Ancient_Human_01.4864.4864.2 File:"20200621_QE5_Evo2_PR_SA_100spd_DDA_Ancient_Human_01.raw", NativeID:"controllerType=0 controllerNumber=1 scan=4864"
DRGETGPAGPPGAPGAPGAPGPVGPAGK	11|Oxidation|14|Oxidation|17|Oxidation|20|Oxidation	20200621_QE5_Evo2_PR_SA_100spd_DDA_Ancient_Human_01.1950.1950.3 File:"20200621_QE5_Evo2_PR_SA_100spd_DDA_Ancient_Human_01.raw", NativeID:"controllerType=0 controllerNumber=1 scan=1950"
GDRGETGPAGPPGAPGAPGAPGPVGPAGK	12|Oxidation|15|Oxidation|21|Oxidation	20200621_QE5_Evo2_PR_SA_100spd_DDA_Ancient_Human_01.2063.2063.2 File:"20200621_QE5_Evo2_PR_SA_100spd_DDA_Ancient_Human_01.raw", NativeID:"controllerType=0 controllerNumber=1 scan=2063"
SGLQGPPGPPGSPGEQGPSGASGPAGPR	7|Oxidation|10|Oxidation|13|Oxidation|16|Deamidated	20200621_QE5_Evo2_PR_SA_100spd_DDA_Ancient_Human_01.2631.2631.3 File:"20200621_QE5_Evo2_PR_SA_100spd_DDA_Ancient_Human_01.raw", NativeID:"controllerType=0 controllerNumber=1 scan=2631"
NDGATGAAGPPGPTGPAGPPGFPGAVGAK	11|Oxidation|19|Oxidation|20|Oxidation|23|Oxidation	20200621_QE5_Evo2_PR_SA_100spd_DDA_Ancient_Human_01.4098.4098.2 File:"20200621_QE5_Evo2_PR_SA_100spd_DDA_Ancient_Human_01.raw", NativeID:"controllerType=0 controllerNumber=1 scan=4098"
APGPQGFQGPPGEPGEPGASGPMGPR	2|Oxidation|8|Deamidated|11|Oxidation|14|Oxidation|17|Oxidation|23|Oxidation	20200621_QE5_Evo2_PR_SA_100spd_DDA_Ancient_Human_01.2855.2855.2 File:"20200621_QE5_Evo2_PR_SA_100spd_DDA_Ancient_Human_01.raw", NativeID:"controllerType=0 controllerNumber=1 scan=2855"
GNDGATGAAGPPGPTGPAGPPGFPGAVGAK	2|Deamidated|12|Oxidation|21|Oxidation|24|Oxidation	20200621_QE5_Evo2_PR_SA_100spd_DDA_Ancient_Human_01.4490.4490.2 File:"20200621_QE5_Evo2_PR_SA_100spd_DDA_Ancient_Human_01.raw", NativeID:"controllerType=0 controllerNumber=1 scan=4490"
FSGLQGPPGPPGSPGEQGPSGASGPAGPR	8|Oxidation|11|Oxidation|14|Oxidation	20200621_QE5_Evo2_PR_SA_100spd_DDA_Ancient_Human_01.3692.3692.3 File:"20200621_QE5_Evo2_PR_SA_100spd_DDA_Ancient_Human_01.raw", NativeID:"controllerType=0 controllerNumber=1 scan=3692"
GFSGLQGPPGPPGSPGEQGPSGASGPAGPR	6|Deamidated|9|Oxidation|15|Oxidation|18|Deamidated	20200621_QE5_Evo2_PR_SA_100spd_DDA_Ancient_Human_01.4583.4583.2 File:"20200621_QE5_Evo2_PR_SA_100spd_DDA_Ancient_Human_01.raw", NativeID:"controllerType=0 controllerNumber=1 scan=4583"
GVPGPPGAVGPAGKDGEAGAQGPPGPAGPAGER	3|Oxidation|6|Oxidation|24|Oxidation	20200621_QE5_Evo2_PR_SA_100spd_DDA_Ancient_Human_01.2422.2422.3 File:"20200621_QE5_Evo2_PR_SA_100spd_DDA_Ancient_Human_01.raw", NativeID:"controllerType=0 controllerNumber=1 scan=2422"
GSEGPQGVRGEPGPPGPAGAAGPAGNPGADGQPGAK	6|Deamidated|12|Oxidation|15|Oxidation|27|Oxidation|33|Oxidation	20200621_QE5_Evo2_PR_SA_100spd_DDA_Ancient_Human_01.1823.1823.3 File:"20200621_QE5_Evo2_PR_SA_100spd_DDA_Ancient_Human_01.raw", NativeID:"controllerType=0 controllerNumber=1 scan=1823"
GDAGPPGPAGPAGPPGPIGNVGAPGPKGAR	6|Oxidation|15|Oxidation|20|Deamidated|24|Oxidation|26|Oxidation	20200621_QE5_Evo2_PR_SA_100spd_DDA_Ancient_Human_01.3988.3988.2 File:"20200621_QE5_Evo2_PR_SA_100spd_DDA_Ancient_Human_01.raw", NativeID:"controllerType=0 controllerNumber=1 scan=3988"
XP_005324445.1 collagen alpha-1(III) chain [Ictidomys tridecemlineatus]
GLTGPIGPPGPA	9|Oxidation	20200621_QE5_Evo2_PR_SA_100spd_DDA_Ancient_Human_01.5378.5378.2 File:"20200621_QE5_Evo2_PR_SA_100spd_DDA_Ancient_Human_01.raw", NativeID:"controllerType=0 controllerNumber=1 scan=5378"
~GPPGASGAPGK		20200621_QE5_Evo2_PR_SA_100spd_DDA_Ancient_Human_01.1115.1115.2 File:"20200621_QE5_Evo2_PR_SA_100spd_DDA_Ancient_Human_01.raw", NativeID:"controllerType=0 controllerNumber=1 scan=1115"
XP_005324443.1 collagen alpha-2(V) chain [Ictidomys tridecemlineatus]
DGEVGPSGPVGPPGLAGER	13|Oxidation	20200621_QE5_Evo2_PR_SA_100spd_DDA_Ancient_Human_01.4331.4331.2 File:"20200621_QE5_Evo2_PR_SA_100spd_DDA_Ancient_Human_01.raw", NativeID:"controllerType=0 controllerNumber=1 scan=4331"
GFTGLQGLPGPPGPNGEQGSAGIPGPFGPR	9|Oxidation|11|Oxidation|14|Oxidation|18|Deamidated|24|Oxidation	20200621_QE5_Evo2_PR_SA_100spd_DDA_Ancient_Human_01.6887.6887.3 File:"20200621_QE5_Evo2_PR_SA_100spd_DDA_Ancient_Human_01.raw", NativeID:"controllerType=0 controllerNumber=1 scan=6887"
XP_005337005.1 collagen alpha-1(V) chain isoform X1 [Ictidomys tridecemlineatus]
GPPGPMGPPGL	3|Oxidation|6|Oxidation|9|Oxidation	20200621_QE5_Evo2_PR_SA_100spd_DDA_Ancient_Human_01.3821.3821.2 File:"20200621_QE5_Evo2_PR_SA_100spd_DDA_Ancient_Human_01.raw", NativeID:"controllerType=0 controllerNumber=1 scan=3821"
DGLPGHPGQR	4|Oxidation|7|Oxidation|9|Deamidated	20200621_QE5_Evo2_PR_SA_100spd_DDA_Ancient_Human_01.1046.1046.2 File:"20200621_QE5_Evo2_PR_SA_100spd_DDA_Ancient_Human_01.raw", NativeID:"controllerType=0 controllerNumber=1 scan=1046"
LGVPGLPGYPGR	4|Oxidation|7|Oxidation|10|Oxidation	20200621_QE5_Evo2_PR_SA_100spd_DDA_Ancient_Human_01.4706.4706.2 File:"20200621_QE5_Evo2_PR_SA_100spd_DDA_Ancient_Human_01.raw", NativeID:"controllerType=0 controllerNumber=1 scan=4706"
TMLMLPFR	2|Oxidation|4|Oxidation	20200621_QE5_Evo2_PR_SA_100spd_DDA_Ancient_Human_01.6306.6306.2 File:"20200621_QE5_Evo2_PR_SA_100spd_DDA_Ancient_Human_01.raw", NativeID:"controllerType=0 controllerNumber=1 scan=6306"
GPPGRPGLPGADGLPGPPGTMLMLPFR	2|Oxidation|6|Oxidation|9|Oxidation|15|Oxidation|18|Oxidation|21|Oxidation|23|Oxidation	20200621_QE5_Evo2_PR_SA_100spd_DDA_Ancient_Human_01.6558.6558.3 File:"20200621_QE5_Evo2_PR_SA_100spd_DDA_Ancient_Human_01.raw", NativeID:"controllerType=0 controllerNumber=1 scan=6558"
GPAGAAGPIGIPGR	12|Oxidation	20200621_QE5_Evo2_PR_SA_100spd_DDA_Ancient_Human_01.3413.3413.2 File:"20200621_QE5_Evo2_PR_SA_100spd_DDA_Ancient_Human_01.raw", NativeID:"controllerType=0 controllerNumber=1 scan=3413"
ENPGSWFSEFK		20200621_QE5_Evo2_PR_SA_100spd_DDA_Ancient_Human_01.6937.6937.2 File:"20200621_QE5_Evo2_PR_SA_100spd_DDA_Ancient_Human_01.raw", NativeID:"controllerType=0 controllerNumber=1 scan=6937"
GPNGPQGPTGFPGPK	6|Deamidated|12|Oxidation|14|Oxidation	20200621_QE5_Evo2_PR_SA_100spd_DDA_Ancient_Human_01.2728.2728.2 File:"20200621_QE5_Evo2_PR_SA_100spd_DDA_Ancient_Human_01.raw", NativeID:"controllerType=0 controllerNumber=1 scan=2728"
XP_040145146.1 collagen alpha-1(XI) chain [Ictidomys tridecemlineatus]
DGLPGHPGQR	4|Oxidation|7|Oxidation|9|Deamidated	20200621_QE5_Evo2_PR_SA_100spd_DDA_Ancient_Human_01.1046.1046.2 File:"20200621_QE5_Evo2_PR_SA_100spd_DDA_Ancient_Human_01.raw", NativeID:"controllerType=0 controllerNumber=1 scan=1046"
LGVPGLPGYPGR	4|Oxidation|7|Oxidation|10|Oxidation	20200621_QE5_Evo2_PR_SA_100spd_DDA_Ancient_Human_01.4706.4706.2 File:"20200621_QE5_Evo2_PR_SA_100spd_DDA_Ancient_Human_01.raw", NativeID:"controllerType=0 controllerNumber=1 scan=4706"
TMLMLPFR	2|Oxidation|4|Oxidation	20200621_QE5_Evo2_PR_SA_100spd_DDA_Ancient_Human_01.6306.6306.2 File:"20200621_QE5_Evo2_PR_SA_100spd_DDA_Ancient_Human_01.raw", NativeID:"controllerType=0 controllerNumber=1 scan=6306"
PAPEDYPLFR		20200621_QE5_Evo2_PR_SA_100spd_DDA_Ancient_Human_01.5696.5696.2 File:"20200621_QE5_Evo2_PR_SA_100spd_DDA_Ancient_Human_01.raw", NativeID:"controllerType=0 controllerNumber=1 scan=5696"
SPVFLFEDHTGK		20200621_QE5_Evo2_PR_SA_100spd_DDA_Ancient_Human_01.5421.5421.3 File:"20200621_QE5_Evo2_PR_SA_100spd_DDA_Ancient_Human_01.raw", NativeID:"controllerType=0 controllerNumber=1 scan=5421"
GPQGPQGPVGFPGPK	3|Deamidated|12|Oxidation|14|Oxidation	20200621_QE5_Evo2_PR_SA_100spd_DDA_Ancient_Human_01.3700.3700.2 File:"20200621_QE5_Evo2_PR_SA_100spd_DDA_Ancient_Human_01.raw", NativeID:"controllerType=0 controllerNumber=1 scan=3700"
ILDEEVFEGDIQQFLITGDPK		20200621_QE5_Evo2_PR_SA_100spd_DDA_Ancient_Human_01.9266.9266.2 File:"20200621_QE5_Evo2_PR_SA_100spd_DDA_Ancient_Human_01.raw", NativeID:"controllerType=0 controllerNumber=1 scan=9266"
SPVFLFEDHTGKPAPEDYPLFR		20200621_QE5_Evo2_PR_SA_100spd_DDA_Ancient_Human_01.7053.7053.4 File:"20200621_QE5_Evo2_PR_SA_100spd_DDA_Ancient_Human_01.raw", NativeID:"controllerType=0 controllerNumber=1 scan=7053"
GPPGRPGLPGADGLPGPPGTMLMLPFR	2|Oxidation|6|Oxidation|9|Oxidation|15|Oxidation|18|Oxidation|21|Oxidation|23|Oxidation	20200621_QE5_Evo2_PR_SA_100spd_DDA_Ancient_Human_01.6558.6558.3 File:"20200621_QE5_Evo2_PR_SA_100spd_DDA_Ancient_Human_01.raw", NativeID:"controllerType=0 controllerNumber=1 scan=6558"
Taxonomic match: Molossus molossus Average Score= [0.53269719]
Containing these species:Molossus molossus
XP_036104047.1 collagen alpha-2(XI) chain isoform X1 [Molossus molossus]
SLLTVVR		20200621_QE5_Evo2_PR_SA_100spd_DDA_Ancient_Human_01.4844.4844.2 File:"20200621_QE5_Evo2_PR_SA_100spd_DDA_Ancient_Human_01.raw", NativeID:"controllerType=0 controllerNumber=1 scan=4844"
PPVDVLR		20200621_QE5_Evo2_PR_SA_100spd_DDA_Ancient_Human_01.4225.4225.2 File:"20200621_QE5_Evo2_PR_SA_100spd_DDA_Ancient_Human_01.raw", NativeID:"controllerType=0 controllerNumber=1 scan=4225"
GVIIFGAR		20200621_QE5_Evo2_PR_SA_100spd_DDA_Ancient_Human_01.5484.5484.2 File:"20200621_QE5_Evo2_PR_SA_100spd_DDA_Ancient_Human_01.raw", NativeID:"controllerType=0 controllerNumber=1 scan=5484"
APPVDVLR		20200621_QE5_Evo2_PR_SA_100spd_DDA_Ancient_Human_01.3978.3978.2 File:"20200621_QE5_Evo2_PR_SA_100spd_DDA_Ancient_Human_01.raw", NativeID:"controllerType=0 controllerNumber=1 scan=3978"
QLGLELGR	1|Deamidated	20200621_QE5_Evo2_PR_SA_100spd_DDA_Ancient_Human_01.5133.5133.2 File:"20200621_QE5_Evo2_PR_SA_100spd_DDA_Ancient_Human_01.raw", NativeID:"controllerType=0 controllerNumber=1 scan=5133"
GAPPVDVLR		20200621_QE5_Evo2_PR_SA_100spd_DDA_Ancient_Human_01.4202.4202.2 File:"20200621_QE5_Evo2_PR_SA_100spd_DDA_Ancient_Human_01.raw", NativeID:"controllerType=0 controllerNumber=1 scan=4202"
FSLLTVVR		20200621_QE5_Evo2_PR_SA_100spd_DDA_Ancient_Human_01.7171.7171.2 File:"20200621_QE5_Evo2_PR_SA_100spd_DDA_Ancient_Human_01.raw", NativeID:"controllerType=0 controllerNumber=1 scan=7171"
PAQLSAPTR		20200621_QE5_Evo2_PR_SA_100spd_DDA_Ancient_Human_01.1817.1817.2 File:"20200621_QE5_Evo2_PR_SA_100spd_DDA_Ancient_Human_01.raw", NativeID:"controllerType=0 controllerNumber=1 scan=1817"
DFSLLTVVR		20200621_QE5_Evo2_PR_SA_100spd_DDA_Ancient_Human_01.7683.7683.2 File:"20200621_QE5_Evo2_PR_SA_100spd_DDA_Ancient_Human_01.raw", NativeID:"controllerType=0 controllerNumber=1 scan=7683"
DGLPGHPGQR	4|Oxidation|7|Oxidation|9|Deamidated	20200621_QE5_Evo2_PR_SA_100spd_DDA_Ancient_Human_01.1046.1046.2 File:"20200621_QE5_Evo2_PR_SA_100spd_DDA_Ancient_Human_01.raw", NativeID:"controllerType=0 controllerNumber=1 scan=1046"
LGVPGLPGYPGR	4|Oxidation|7|Oxidation|10|Oxidation	20200621_QE5_Evo2_PR_SA_100spd_DDA_Ancient_Human_01.4706.4706.2 File:"20200621_QE5_Evo2_PR_SA_100spd_DDA_Ancient_Human_01.raw", NativeID:"controllerType=0 controllerNumber=1 scan=4706"
QLGLELGRPVR	1|Deamidated	20200621_QE5_Evo2_PR_SA_100spd_DDA_Ancient_Human_01.4644.4644.3 File:"20200621_QE5_Evo2_PR_SA_100spd_DDA_Ancient_Human_01.raw", NativeID:"controllerType=0 controllerNumber=1 scan=4644"
TRPGLQAPLLTLY		20200621_QE5_Evo2_PR_SA_100spd_DDA_Ancient_Human_01.7884.7884.2 File:"20200621_QE5_Evo2_PR_SA_100spd_DDA_Ancient_Human_01.raw", NativeID:"controllerType=0 controllerNumber=1 scan=7884"
PVLDTHGVIIFGAR		20200621_QE5_Evo2_PR_SA_100spd_DDA_Ancient_Human_01.6475.6475.2 File:"20200621_QE5_Evo2_PR_SA_100spd_DDA_Ancient_Human_01.raw", NativeID:"controllerType=0 controllerNumber=1 scan=6475"
TRPGLQAPLLTLYSAQ	6|Deamidated|16|Deamidated	20200621_QE5_Evo2_PR_SA_100spd_DDA_Ancient_Human_01.8076.8076.2 File:"20200621_QE5_Evo2_PR_SA_100spd_DDA_Ancient_Human_01.raw", NativeID:"controllerType=0 controllerNumber=1 scan=8076"
SARPVLDTHGVIIFGAR		20200621_QE5_Evo2_PR_SA_100spd_DDA_Ancient_Human_01.5567.5567.4 File:"20200621_QE5_Evo2_PR_SA_100spd_DDA_Ancient_Human_01.raw", NativeID:"controllerType=0 controllerNumber=1 scan=5567"
PGATGQAGPPGPVGPPGLPGLR	1|Oxidation|6|Deamidated|10|Oxidation|16|Oxidation|19|Oxidation	20200621_QE5_Evo2_PR_SA_100spd_DDA_Ancient_Human_01.5109.5109.2 File:"20200621_QE5_Evo2_PR_SA_100spd_DDA_Ancient_Human_01.raw", NativeID:"controllerType=0 controllerNumber=1 scan=5109"
AGLPGSDGAPGPPGTSLMLPFR	4|Oxidation|10|Oxidation|13|Oxidation|18|Oxidation	20200621_QE5_Evo2_PR_SA_100spd_DDA_Ancient_Human_01.6841.6841.2 File:"20200621_QE5_Evo2_PR_SA_100spd_DDA_Ancient_Human_01.raw", NativeID:"controllerType=0 controllerNumber=1 scan=6841"
XP_036107270.1 collagen alpha-1(II) chain [Molossus molossus]
GLTGPIGPPGPA	9|Oxidation	20200621_QE5_Evo2_PR_SA_100spd_DDA_Ancient_Human_01.5378.5378.2 File:"20200621_QE5_Evo2_PR_SA_100spd_DDA_Ancient_Human_01.raw", NativeID:"controllerType=0 controllerNumber=1 scan=5378"
PGLPGPSGEPGK	1|Oxidation|4|Oxidation	20200621_QE5_Evo2_PR_SA_100spd_DDA_Ancient_Human_01.4036.4036.2 File:"20200621_QE5_Evo2_PR_SA_100spd_DDA_Ancient_Human_01.raw", NativeID:"controllerType=0 controllerNumber=1 scan=4036"
GLTGPIGPPGPAGA	9|Oxidation	20200621_QE5_Evo2_PR_SA_100spd_DDA_Ancient_Human_01.5435.5435.2 File:"20200621_QE5_Evo2_PR_SA_100spd_DDA_Ancient_Human_01.raw", NativeID:"controllerType=0 controllerNumber=1 scan=5435"
PPGPAGFAGPPGADGQPGAK	2|Oxidation|11|Oxidation|16|Deamidated|17|Oxidation	20200621_QE5_Evo2_PR_SA_100spd_DDA_Ancient_Human_01.2831.2831.2 File:"20200621_QE5_Evo2_PR_SA_100spd_DDA_Ancient_Human_01.raw", NativeID:"controllerType=0 controllerNumber=1 scan=2831"
TGPIGPPGPAGANGEK	7|Oxidation|13|Deamidated	20200621_QE5_Evo2_PR_SA_100spd_DDA_Ancient_Human_01.2021.2021.2 File:"20200621_QE5_Evo2_PR_SA_100spd_DDA_Ancient_Human_01.raw", NativeID:"controllerType=0 controllerNumber=1 scan=2021"
AQGPPGATGFPGAAGR	4|Oxidation|5|Oxidation|11|Oxidation	20200621_QE5_Evo2_PR_SA_100spd_DDA_Ancient_Human_01.2223.2223.3 File:"20200621_QE5_Evo2_PR_SA_100spd_DDA_Ancient_Human_01.raw", NativeID:"controllerType=0 controllerNumber=1 scan=2223"
GLTGPIGPPGPAGANGEK	9|Oxidation|15|Deamidated	20200621_QE5_Evo2_PR_SA_100spd_DDA_Ancient_Human_01.3618.3618.3 File:"20200621_QE5_Evo2_PR_SA_100spd_DDA_Ancient_Human_01.raw", NativeID:"controllerType=0 controllerNumber=1 scan=3618"
GLTGPIGPPGPAGANGEKG	9|Oxidation|15|Deamidated	20200621_QE5_Evo2_PR_SA_100spd_DDA_Ancient_Human_01.3597.3597.2 File:"20200621_QE5_Evo2_PR_SA_100spd_DDA_Ancient_Human_01.raw", NativeID:"controllerType=0 controllerNumber=1 scan=3597"
XP_036110658.1 collagen alpha-2(V) chain [Molossus molossus]
DGEVGPSGPVGPPGLAGER	13|Oxidation	20200621_QE5_Evo2_PR_SA_100spd_DDA_Ancient_Human_01.4331.4331.2 File:"20200621_QE5_Evo2_PR_SA_100spd_DDA_Ancient_Human_01.raw", NativeID:"controllerType=0 controllerNumber=1 scan=4331"
GFTGLQGLPGPPGPNGEQGSAGIPGPFGPR	9|Oxidation|11|Oxidation|14|Oxidation|18|Deamidated|24|Oxidation	20200621_QE5_Evo2_PR_SA_100spd_DDA_Ancient_Human_01.6887.6887.3 File:"20200621_QE5_Evo2_PR_SA_100spd_DDA_Ancient_Human_01.raw", NativeID:"controllerType=0 controllerNumber=1 scan=6887"
XP_036103398.1 collagen alpha-2(I) chain [Molossus molossus]
HAGLAGAR		20200621_QE5_Evo2_PR_SA_100spd_DDA_Ancient_Human_01.1095.1095.2 File:"20200621_QE5_Evo2_PR_SA_100spd_DDA_Ancient_Human_01.raw", NativeID:"controllerType=0 controllerNumber=1 scan=1095"
GDQGPVGR		20200621_QE5_Evo2_PR_SA_100spd_DDA_Ancient_Human_01.1094.1094.2 File:"20200621_QE5_Evo2_PR_SA_100spd_DDA_Ancient_Human_01.raw", NativeID:"controllerType=0 controllerNumber=1 scan=1094"
GHAGLAGAR		20200621_QE5_Evo2_PR_SA_100spd_DDA_Ancient_Human_01.1098.1098.2 File:"20200621_QE5_Evo2_PR_SA_100spd_DDA_Ancient_Human_01.raw", NativeID:"controllerType=0 controllerNumber=1 scan=1098"
GVVGPQGAR		20200621_QE5_Evo2_PR_SA_100spd_DDA_Ancient_Human_01.1465.1465.2 File:"20200621_QE5_Evo2_PR_SA_100spd_DDA_Ancient_Human_01.raw", NativeID:"controllerType=0 controllerNumber=1 scan=1465"
AGPAGPAGPR		20200621_QE5_Evo2_PR_SA_100spd_DDA_Ancient_Human_01.1298.1298.2 File:"20200621_QE5_Evo2_PR_SA_100spd_DDA_Ancient_Human_01.raw", NativeID:"controllerType=0 controllerNumber=1 scan=1298"
VGAPGPAGAR	4|Oxidation	20200621_QE5_Evo2_PR_SA_100spd_DDA_Ancient_Human_01.1157.1157.2 File:"20200621_QE5_Evo2_PR_SA_100spd_DDA_Ancient_Human_01.raw", NativeID:"controllerType=0 controllerNumber=1 scan=1157"
APGSVGPAGPR	2|Oxidation	20200621_QE5_Evo2_PR_SA_100spd_DDA_Ancient_Human_01.1427.1427.2 File:"20200621_QE5_Evo2_PR_SA_100spd_DDA_Ancient_Human_01.raw", NativeID:"controllerType=0 controllerNumber=1 scan=1427"
MTGFPGAAGR	1|Oxidation|5|Oxidation	20200621_QE5_Evo2_PR_SA_100spd_DDA_Ancient_Human_01.1740.1740.2 File:"20200621_QE5_Evo2_PR_SA_100spd_DDA_Ancient_Human_01.raw", NativeID:"controllerType=0 controllerNumber=1 scan=1740"
PGNIGFPGPK	1|Oxidation|7|Oxidation	20200621_QE5_Evo2_PR_SA_100spd_DDA_Ancient_Human_01.3022.3022.2 File:"20200621_QE5_Evo2_PR_SA_100spd_DDA_Ancient_Human_01.raw", NativeID:"controllerType=0 controllerNumber=1 scan=3022"
PLGIAGPPGAR	8|Oxidation	20200621_QE5_Evo2_PR_SA_100spd_DDA_Ancient_Human_01.3286.3286.2 File:"20200621_QE5_Evo2_PR_SA_100spd_DDA_Ancient_Human_01.raw", NativeID:"controllerType=0 controllerNumber=1 scan=3286"
PGEPGLMGPR	1|Oxidation|4|Oxidation	20200621_QE5_Evo2_PR_SA_100spd_DDA_Ancient_Human_01.2279.2279.2 File:"20200621_QE5_Evo2_PR_SA_100spd_DDA_Ancient_Human_01.raw", NativeID:"controllerType=0 controllerNumber=1 scan=2279"
EPGQTGPAGAR	2|Oxidation|4|Deamidated	20200621_QE5_Evo2_PR_SA_100spd_DDA_Ancient_Human_01.1067.1067.2 File:"20200621_QE5_Evo2_PR_SA_100spd_DDA_Ancient_Human_01.raw", NativeID:"controllerType=0 controllerNumber=1 scan=1067"
EPGNIGFPGPK	2|Oxidation|4|Deamidated|8|Oxidation	20200621_QE5_Evo2_PR_SA_100spd_DDA_Ancient_Human_01.3329.3329.2 File:"20200621_QE5_Evo2_PR_SA_100spd_DDA_Ancient_Human_01.raw", NativeID:"controllerType=0 controllerNumber=1 scan=3329"
EGPVGLPGIDGR	7|Oxidation	20200621_QE5_Evo2_PR_SA_100spd_DDA_Ancient_Human_01.4660.4660.2 File:"20200621_QE5_Evo2_PR_SA_100spd_DDA_Ancient_Human_01.raw", NativeID:"controllerType=0 controllerNumber=1 scan=4660"
DGNPGNDGPPGR	4|Oxidation|10|Oxidation	20200621_QE5_Evo2_PR_SA_100spd_DDA_Ancient_Human_01.768.768.2 File:"20200621_QE5_Evo2_PR_SA_100spd_DDA_Ancient_Human_01.raw", NativeID:"controllerType=0 controllerNumber=1 scan=768"
PGPLGIAGPPGAR	1|Oxidation|10|Oxidation	20200621_QE5_Evo2_PR_SA_100spd_DDA_Ancient_Human_01.6377.6377.2 File:"20200621_QE5_Evo2_PR_SA_100spd_DDA_Ancient_Human_01.raw", NativeID:"controllerType=0 controllerNumber=1 scan=6377"
EMATQLAFMR		20200621_QE5_Evo2_PR_SA_100spd_DDA_Ancient_Human_01.6066.6066.2 File:"20200621_QE5_Evo2_PR_SA_100spd_DDA_Ancient_Human_01.raw", NativeID:"controllerType=0 controllerNumber=1 scan=6066"
GFPGTPGLPGFK	3|Oxidation|9|Oxidation	20200621_QE5_Evo2_PR_SA_100spd_DDA_Ancient_Human_01.5645.5645.2 File:"20200621_QE5_Evo2_PR_SA_100spd_DDA_Ancient_Human_01.raw", NativeID:"controllerType=0 controllerNumber=1 scan=5645"
LGAPGILGLPGSR	4|Oxidation|10|Oxidation	20200621_QE5_Evo2_PR_SA_100spd_DDA_Ancient_Human_01.5703.5703.2 File:"20200621_QE5_Evo2_PR_SA_100spd_DDA_Ancient_Human_01.raw", NativeID:"controllerType=0 controllerNumber=1 scan=5703"
LPGVAGAPGLPGPR	2|Oxidation|8|Oxidation|13|Oxidation	20200621_QE5_Evo2_PR_SA_100spd_DDA_Ancient_Human_01.3738.3738.2 File:"20200621_QE5_Evo2_PR_SA_100spd_DDA_Ancient_Human_01.raw", NativeID:"controllerType=0 controllerNumber=1 scan=3738"
EPGPLGIAGPPGAR	2|Oxidation|11|Oxidation	20200621_QE5_Evo2_PR_SA_100spd_DDA_Ancient_Human_01.4168.4168.2 File:"20200621_QE5_Evo2_PR_SA_100spd_DDA_Ancient_Human_01.raw", NativeID:"controllerType=0 controllerNumber=1 scan=4168"
~GSDGSVGPVGPAGPLG		20200621_QE5_Evo2_PR_SA_100spd_DDA_Ancient_Human_01.5506.5506.2 File:"20200621_QE5_Evo2_PR_SA_100spd_DDA_Ancient_Human_01.raw", NativeID:"controllerType=0 controllerNumber=1 scan=5506"
EGPVGLPGIDGRPG	7|Oxidation|13|Oxidation	20200621_QE5_Evo2_PR_SA_100spd_DDA_Ancient_Human_01.4497.4497.2 File:"20200621_QE5_Evo2_PR_SA_100spd_DDA_Ancient_Human_01.raw", NativeID:"controllerType=0 controllerNumber=1 scan=4497"
LLGAPGILGLPGSR	5|Oxidation|11|Oxidation	20200621_QE5_Evo2_PR_SA_100spd_DDA_Ancient_Human_01.6883.6883.2 File:"20200621_QE5_Evo2_PR_SA_100spd_DDA_Ancient_Human_01.raw", NativeID:"controllerType=0 controllerNumber=1 scan=6883"
EPGEPGQTGPAGAR	2|Oxidation|5|Oxidation	20200621_QE5_Evo2_PR_SA_100spd_DDA_Ancient_Human_01.1092.1092.2 File:"20200621_QE5_Evo2_PR_SA_100spd_DDA_Ancient_Human_01.raw", NativeID:"controllerType=0 controllerNumber=1 scan=1092"
GLPGVAGAPGLPGPR	3|Oxidation|9|Oxidation|12|Oxidation	20200621_QE5_Evo2_PR_SA_100spd_DDA_Ancient_Human_01.4126.4126.2 File:"20200621_QE5_Evo2_PR_SA_100spd_DDA_Ancient_Human_01.raw", NativeID:"controllerType=0 controllerNumber=1 scan=4126"
GGPPGMTGFPGAAGR	4|Oxidation|6|Oxidation|10|Oxidation	20200621_QE5_Evo2_PR_SA_100spd_DDA_Ancient_Human_01.1931.1931.2 File:"20200621_QE5_Evo2_PR_SA_100spd_DDA_Ancient_Human_01.raw", NativeID:"controllerType=0 controllerNumber=1 scan=1931"
GEPGPLGIAGPPGAR	3|Oxidation|12|Oxidation	20200621_QE5_Evo2_PR_SA_100spd_DDA_Ancient_Human_01.6379.6379.2 File:"20200621_QE5_Evo2_PR_SA_100spd_DDA_Ancient_Human_01.raw", NativeID:"controllerType=0 controllerNumber=1 scan=6379"
