## Supplementary material for "ClassiCOL: LC-MS/MS analysis for ancient species Classification via Collagen peptide ambiguation": ClassiCOL output files: ZooMS_results_20200621_QE5_Evo2_PR_SA_100spd_DDA_Ancient_Human_02.csv (part 1 of 3)

ZooMS analysis output (~: isoBLAST match, *: Unique PSM)
Isoblast analysis revealed 864 unique peptide matches with the database
Taxonomic match: Homo sapiens Average Score= [0.72005706]
Containing these species:Homo sapiens
XP_016874320.1 collagen alpha-1(II) chain isoform X4 [Homo sapiens]
TGFPGAAGR	4|Oxidation	20200621_QE5_Evo2_PR_SA_100spd_DDA_Ancient_Human_02.1727.1727.2 File:"20200621_QE5_Evo2_PR_SA_100spd_DDA_Ancient_Human_02.raw", NativeID:"controllerType=0 controllerNumber=1 scan=1727"
PPGPAGPAGER	2|Oxidation	20200621_QE5_Evo2_PR_SA_100spd_DDA_Ancient_Human_02.1330.1330.2 File:"20200621_QE5_Evo2_PR_SA_100spd_DDA_Ancient_Human_02.raw", NativeID:"controllerType=0 controllerNumber=1 scan=1330"
PGLPGPSGEPGK	1|Oxidation|4|Oxidation	20200621_QE5_Evo2_PR_SA_100spd_DDA_Ancient_Human_02.4038.4038.2 File:"20200621_QE5_Evo2_PR_SA_100spd_DDA_Ancient_Human_02.raw", NativeID:"controllerType=0 controllerNumber=1 scan=4038"
AQGPPGATGFPGAAGR	4|Oxidation|5|Oxidation|11|Oxidation	20200621_QE5_Evo2_PR_SA_100spd_DDA_Ancient_Human_02.2289.2289.3 File:"20200621_QE5_Evo2_PR_SA_100spd_DDA_Ancient_Human_02.raw", NativeID:"controllerType=0 controllerNumber=1 scan=2289"
GLTGPIGPPGPAGANGEK	9|Oxidation|15|Deamidated	20200621_QE5_Evo2_PR_SA_100spd_DDA_Ancient_Human_02.4248.4248.2 File:"20200621_QE5_Evo2_PR_SA_100spd_DDA_Ancient_Human_02.raw", NativeID:"controllerType=0 controllerNumber=1 scan=4248"
GLTGPIGPPGPAGANGEKG	9|Oxidation|15|Deamidated	20200621_QE5_Evo2_PR_SA_100spd_DDA_Ancient_Human_02.3612.3612.2 File:"20200621_QE5_Evo2_PR_SA_100spd_DDA_Ancient_Human_02.raw", NativeID:"controllerType=0 controllerNumber=1 scan=3612"
NP_000081.2 collagen alpha-1(III) chain preproprotein [Homo sapiens]
PGPVGPAGK	1|Oxidation	20200621_QE5_Evo2_PR_SA_100spd_DDA_Ancient_Human_02.1384.1384.2 File:"20200621_QE5_Evo2_PR_SA_100spd_DDA_Ancient_Human_02.raw", NativeID:"controllerType=0 controllerNumber=1 scan=1384"
GSPGAQGPPGAPGPLGIAGITGAR	6|Deamidated|8|Oxidation|9|Oxidation|12|Oxidation	20200621_QE5_Evo2_PR_SA_100spd_DDA_Ancient_Human_02.6137.6137.3 File:"20200621_QE5_Evo2_PR_SA_100spd_DDA_Ancient_Human_02.raw", NativeID:"controllerType=0 controllerNumber=1 scan=6137"
BAA14323.1 collagen alpha 1(V) chain precursor [Homo sapiens]
GPPGPMGPPGL	3|Oxidation|6|Oxidation|9|Oxidation	20200621_QE5_Evo2_PR_SA_100spd_DDA_Ancient_Human_02.3839.3839.2 File:"20200621_QE5_Evo2_PR_SA_100spd_DDA_Ancient_Human_02.raw", NativeID:"controllerType=0 controllerNumber=1 scan=3839"
~QIGLELGR	1|Deamidated	20200621_QE5_Evo2_PR_SA_100spd_DDA_Ancient_Human_02.5150.5150.2 File:"20200621_QE5_Evo2_PR_SA_100spd_DDA_Ancient_Human_02.raw", NativeID:"controllerType=0 controllerNumber=1 scan=5150"
DGLPGHPGQR	4|Oxidation|7|Oxidation	20200621_QE5_Evo2_PR_SA_100spd_DDA_Ancient_Human_02.1077.1077.2 File:"20200621_QE5_Evo2_PR_SA_100spd_DDA_Ancient_Human_02.raw", NativeID:"controllerType=0 controllerNumber=1 scan=1077"
GPPGRPGLPGADGLPGPPGTMLMLPFR	2|Oxidation|6|Oxidation|9|Oxidation|15|Oxidation|18|Oxidation|21|Oxidation|23|Oxidation	20200621_QE5_Evo2_PR_SA_100spd_DDA_Ancient_Human_02.6650.6650.3 File:"20200621_QE5_Evo2_PR_SA_100spd_DDA_Ancient_Human_02.raw", NativeID:"controllerType=0 controllerNumber=1 scan=6650"
GPAGAAGPIGIPGR	12|Oxidation	20200621_QE5_Evo2_PR_SA_100spd_DDA_Ancient_Human_02.3443.3443.2 File:"20200621_QE5_Evo2_PR_SA_100spd_DDA_Ancient_Human_02.raw", NativeID:"controllerType=0 controllerNumber=1 scan=3443"
ENPGSWFSEFK		20200621_QE5_Evo2_PR_SA_100spd_DDA_Ancient_Human_02.7002.7002.2 File:"20200621_QE5_Evo2_PR_SA_100spd_DDA_Ancient_Human_02.raw", NativeID:"controllerType=0 controllerNumber=1 scan=7002"
GPNGPQGPTGFPGPK	6|Deamidated|12|Oxidation|14|Oxidation	20200621_QE5_Evo2_PR_SA_100spd_DDA_Ancient_Human_02.2842.2842.2 File:"20200621_QE5_Evo2_PR_SA_100spd_DDA_Ancient_Human_02.raw", NativeID:"controllerType=0 controllerNumber=1 scan=2842"
LLSYVDAEGNPVGVVQMTFLR	17|Oxidation	20200621_QE5_Evo2_PR_SA_100spd_DDA_Ancient_Human_02.8731.8731.3 File:"20200621_QE5_Evo2_PR_SA_100spd_DDA_Ancient_Human_02.raw", NativeID:"controllerType=0 controllerNumber=1 scan=8731"
XP_011515187.1 collagen alpha-1(XXII) chain isoform X3 [Homo sapiens]
IFAVGVGEALK		20200621_QE5_Evo2_PR_SA_100spd_DDA_Ancient_Human_02.6271.6271.2 File:"20200621_QE5_Evo2_PR_SA_100spd_DDA_Ancient_Human_02.raw", NativeID:"controllerType=0 controllerNumber=1 scan=6271"
EITGFDLMDLFSVK	8|Oxidation	20200621_QE5_Evo2_PR_SA_100spd_DDA_Ancient_Human_02.9325.9325.2 File:"20200621_QE5_Evo2_PR_SA_100spd_DDA_Ancient_Human_02.raw", NativeID:"controllerType=0 controllerNumber=1 scan=9325"
PGLSSLLSPGDINLLAK	1|Oxidation|9|Oxidation	20200621_QE5_Evo2_PR_SA_100spd_DDA_Ancient_Human_02.8281.8281.2 File:"20200621_QE5_Evo2_PR_SA_100spd_DDA_Ancient_Human_02.raw", NativeID:"controllerType=0 controllerNumber=1 scan=8281"
NP_000080.2 collagen alpha-2(I) chain precursor [Homo sapiens]
TGFPGAAGR	4|Oxidation	20200621_QE5_Evo2_PR_SA_100spd_DDA_Ancient_Human_02.1727.1727.2 File:"20200621_QE5_Evo2_PR_SA_100spd_DDA_Ancient_Human_02.raw", NativeID:"controllerType=0 controllerNumber=1 scan=1727"
PPGPPGPAGK	2|Oxidation|5|Oxidation	20200621_QE5_Evo2_PR_SA_100spd_DDA_Ancient_Human_02.1175.1175.2 File:"20200621_QE5_Evo2_PR_SA_100spd_DDA_Ancient_Human_02.raw", NativeID:"controllerType=0 controllerNumber=1 scan=1175"
PAGPAGPR		20200621_QE5_Evo2_PR_SA_100spd_DDA_Ancient_Human_02.1197.1197.2 File:"20200621_QE5_Evo2_PR_SA_100spd_DDA_Ancient_Human_02.raw", NativeID:"controllerType=0 controllerNumber=1 scan=1197"
HAGLAGAR		20200621_QE5_Evo2_PR_SA_100spd_DDA_Ancient_Human_02.1168.1168.2 File:"20200621_QE5_Evo2_PR_SA_100spd_DDA_Ancient_Human_02.raw", NativeID:"controllerType=0 controllerNumber=1 scan=1168"
GASGPAGVR		20200621_QE5_Evo2_PR_SA_100spd_DDA_Ancient_Human_02.1280.1280.2 File:"20200621_QE5_Evo2_PR_SA_100spd_DDA_Ancient_Human_02.raw", NativeID:"controllerType=0 controllerNumber=1 scan=1280"
GPAGAVGPR		20200621_QE5_Evo2_PR_SA_100spd_DDA_Ancient_Human_02.3144.3144.2 File:"20200621_QE5_Evo2_PR_SA_100spd_DDA_Ancient_Human_02.raw", NativeID:"controllerType=0 controllerNumber=1 scan=3144"
VVGPQGAR		20200621_QE5_Evo2_PR_SA_100spd_DDA_Ancient_Human_02.1364.1364.2 File:"20200621_QE5_Evo2_PR_SA_100spd_DDA_Ancient_Human_02.raw", NativeID:"controllerType=0 controllerNumber=1 scan=1364"
GDQGPVGR		20200621_QE5_Evo2_PR_SA_100spd_DDA_Ancient_Human_02.1164.1164.2 File:"20200621_QE5_Evo2_PR_SA_100spd_DDA_Ancient_Human_02.raw", NativeID:"controllerType=0 controllerNumber=1 scan=1164"
GHAGLAGAR		20200621_QE5_Evo2_PR_SA_100spd_DDA_Ancient_Human_02.2843.2843.2 File:"20200621_QE5_Evo2_PR_SA_100spd_DDA_Ancient_Human_02.raw", NativeID:"controllerType=0 controllerNumber=1 scan=2843"
GLHGEFGL		20200621_QE5_Evo2_PR_SA_100spd_DDA_Ancient_Human_02.5157.5157.2 File:"20200621_QE5_Evo2_PR_SA_100spd_DDA_Ancient_Human_02.raw", NativeID:"controllerType=0 controllerNumber=1 scan=5157"
GVVGPQGAR		20200621_QE5_Evo2_PR_SA_100spd_DDA_Ancient_Human_02.2714.2714.2 File:"20200621_QE5_Evo2_PR_SA_100spd_DDA_Ancient_Human_02.raw", NativeID:"controllerType=0 controllerNumber=1 scan=2714"
AGPAGPAGPR		20200621_QE5_Evo2_PR_SA_100spd_DDA_Ancient_Human_02.1371.1371.2 File:"20200621_QE5_Evo2_PR_SA_100spd_DDA_Ancient_Human_02.raw", NativeID:"controllerType=0 controllerNumber=1 scan=1371"
RGPAGPPGK	7|Oxidation	20200621_QE5_Evo2_PR_SA_100spd_DDA_Ancient_Human_02.855.855.2 File:"20200621_QE5_Evo2_PR_SA_100spd_DDA_Ancient_Human_02.raw", NativeID:"controllerType=0 controllerNumber=1 scan=855"
VGAPGPAGAR	4|Oxidation	20200621_QE5_Evo2_PR_SA_100spd_DDA_Ancient_Human_02.1230.1230.2 File:"20200621_QE5_Evo2_PR_SA_100spd_DDA_Ancient_Human_02.raw", NativeID:"controllerType=0 controllerNumber=1 scan=1230"
GPAGPSGPAGK		20200621_QE5_Evo2_PR_SA_100spd_DDA_Ancient_Human_02.1178.1178.2 File:"20200621_QE5_Evo2_PR_SA_100spd_DDA_Ancient_Human_02.raw", NativeID:"controllerType=0 controllerNumber=1 scan=1178"
PHGPVGPAGK		20200621_QE5_Evo2_PR_SA_100spd_DDA_Ancient_Human_02.1220.1220.2 File:"20200621_QE5_Evo2_PR_SA_100spd_DDA_Ancient_Human_02.raw", NativeID:"controllerType=0 controllerNumber=1 scan=1220"
AGVMGPPGSR	4|Oxidation|7|Oxidation	20200621_QE5_Evo2_PR_SA_100spd_DDA_Ancient_Human_02.1205.1205.2 File:"20200621_QE5_Evo2_PR_SA_100spd_DDA_Ancient_Human_02.raw", NativeID:"controllerType=0 controllerNumber=1 scan=1205"
GAAGPAGPAGPR		20200621_QE5_Evo2_PR_SA_100spd_DDA_Ancient_Human_02.1475.1475.2 File:"20200621_QE5_Evo2_PR_SA_100spd_DDA_Ancient_Human_02.raw", NativeID:"controllerType=0 controllerNumber=1 scan=1475"
APGSVGPAGPR	2|Oxidation	20200621_QE5_Evo2_PR_SA_100spd_DDA_Ancient_Human_02.1493.1493.2 File:"20200621_QE5_Evo2_PR_SA_100spd_DDA_Ancient_Human_02.raw", NativeID:"controllerType=0 controllerNumber=1 scan=1493"
AAGPTGPIGSR		20200621_QE5_Evo2_PR_SA_100spd_DDA_Ancient_Human_02.1919.1919.2 File:"20200621_QE5_Evo2_PR_SA_100spd_DDA_Ancient_Human_02.raw", NativeID:"controllerType=0 controllerNumber=1 scan=1919"
APGPAGATGDR	2|Oxidation	20200621_QE5_Evo2_PR_SA_100spd_DDA_Ancient_Human_02.1121.1121.2 File:"20200621_QE5_Evo2_PR_SA_100spd_DDA_Ancient_Human_02.raw", NativeID:"controllerType=0 controllerNumber=1 scan=1121"
MTGFPGAAGR	1|Oxidation|5|Oxidation	20200621_QE5_Evo2_PR_SA_100spd_DDA_Ancient_Human_02.1809.1809.2 File:"20200621_QE5_Evo2_PR_SA_100spd_DDA_Ancient_Human_02.raw", NativeID:"controllerType=0 controllerNumber=1 scan=1809"
NPGNDGPPGR	2|Oxidation|8|Oxidation	20200621_QE5_Evo2_PR_SA_100spd_DDA_Ancient_Human_02.832.832.2 File:"20200621_QE5_Evo2_PR_SA_100spd_DDA_Ancient_Human_02.raw", NativeID:"controllerType=0 controllerNumber=1 scan=832"
PGPMGLMGPR		20200621_QE5_Evo2_PR_SA_100spd_DDA_Ancient_Human_02.4635.4635.2 File:"20200621_QE5_Evo2_PR_SA_100spd_DDA_Ancient_Human_02.raw", NativeID:"controllerType=0 controllerNumber=1 scan=4635"
PGNIGFPGPK	1|Oxidation|7|Oxidation	20200621_QE5_Evo2_PR_SA_100spd_DDA_Ancient_Human_02.3034.3034.2 File:"20200621_QE5_Evo2_PR_SA_100spd_DDA_Ancient_Human_02.raw", NativeID:"controllerType=0 controllerNumber=1 scan=3034"
PLGIAGPPGAR	8|Oxidation	20200621_QE5_Evo2_PR_SA_100spd_DDA_Ancient_Human_02.3313.3313.2 File:"20200621_QE5_Evo2_PR_SA_100spd_DDA_Ancient_Human_02.raw", NativeID:"controllerType=0 controllerNumber=1 scan=3313"
VAGAPGLPGPR	5|Oxidation|8|Oxidation	20200621_QE5_Evo2_PR_SA_100spd_DDA_Ancient_Human_02.2177.2177.2 File:"20200621_QE5_Evo2_PR_SA_100spd_DDA_Ancient_Human_02.raw", NativeID:"controllerType=0 controllerNumber=1 scan=2177"
PGEPGLMGPR	1|Oxidation|4|Oxidation	20200621_QE5_Evo2_PR_SA_100spd_DDA_Ancient_Human_02.2336.2336.2 File:"20200621_QE5_Evo2_PR_SA_100spd_DDA_Ancient_Human_02.raw", NativeID:"controllerType=0 controllerNumber=1 scan=2336"
EPGQTGPAGAR	2|Oxidation	20200621_QE5_Evo2_PR_SA_100spd_DDA_Ancient_Human_02.1070.1070.2 File:"20200621_QE5_Evo2_PR_SA_100spd_DDA_Ancient_Human_02.raw", NativeID:"controllerType=0 controllerNumber=1 scan=1070"
RPGPIGPAGAR	2|Oxidation	20200621_QE5_Evo2_PR_SA_100spd_DDA_Ancient_Human_02.1483.1483.2 File:"20200621_QE5_Evo2_PR_SA_100spd_DDA_Ancient_Human_02.raw", NativeID:"controllerType=0 controllerNumber=1 scan=1483"
PSGPSGLPGER	8|Oxidation	20200621_QE5_Evo2_PR_SA_100spd_DDA_Ancient_Human_02.1763.1763.2 File:"20200621_QE5_Evo2_PR_SA_100spd_DDA_Ancient_Human_02.raw", NativeID:"controllerType=0 controllerNumber=1 scan=1763"
GNPGNDGPPGR	3|Oxidation|5|Deamidated|9|Oxidation	20200621_QE5_Evo2_PR_SA_100spd_DDA_Ancient_Human_02.897.897.2 File:"20200621_QE5_Evo2_PR_SA_100spd_DDA_Ancient_Human_02.raw", NativeID:"controllerType=0 controllerNumber=1 scan=897"
PGSPGNIGPAGK	1|Oxidation|4|Oxidation|6|Deamidated	20200621_QE5_Evo2_PR_SA_100spd_DDA_Ancient_Human_02.2295.2295.2 File:"20200621_QE5_Evo2_PR_SA_100spd_DDA_Ancient_Human_02.raw", NativeID:"controllerType=0 controllerNumber=1 scan=2295"
PGPHGPVGPAGK	3|Oxidation	20200621_QE5_Evo2_PR_SA_100spd_DDA_Ancient_Human_02.1343.1343.3 File:"20200621_QE5_Evo2_PR_SA_100spd_DDA_Ancient_Human_02.raw", NativeID:"controllerType=0 controllerNumber=1 scan=1343"
SGAAGPTGPIGSR		20200621_QE5_Evo2_PR_SA_100spd_DDA_Ancient_Human_02.1987.1987.2 File:"20200621_QE5_Evo2_PR_SA_100spd_DDA_Ancient_Human_02.raw", NativeID:"controllerType=0 controllerNumber=1 scan=1987"
EPGNIGFPGPK	2|Oxidation|4|Deamidated|8|Oxidation	20200621_QE5_Evo2_PR_SA_100spd_DDA_Ancient_Human_02.3355.3355.2 File:"20200621_QE5_Evo2_PR_SA_100spd_DDA_Ancient_Human_02.raw", NativeID:"controllerType=0 controllerNumber=1 scan=3355"
APGPHGPVGPAGK	2|Oxidation	20200621_QE5_Evo2_PR_SA_100spd_DDA_Ancient_Human_02.1375.1375.2 File:"20200621_QE5_Evo2_PR_SA_100spd_DDA_Ancient_Human_02.raw", NativeID:"controllerType=0 controllerNumber=1 scan=1375"
ISGPPGPPGPAGK	5|Oxidation|10|Oxidation	20200621_QE5_Evo2_PR_SA_100spd_DDA_Ancient_Human_02.1753.1753.2 File:"20200621_QE5_Evo2_PR_SA_100spd_DDA_Ancient_Human_02.raw", NativeID:"controllerType=0 controllerNumber=1 scan=1753"
GPSGPQGIRGDK	6|Deamidated	20200621_QE5_Evo2_PR_SA_100spd_DDA_Ancient_Human_02.1372.1372.2 File:"20200621_QE5_Evo2_PR_SA_100spd_DDA_Ancient_Human_02.raw", NativeID:"controllerType=0 controllerNumber=1 scan=1372"
TGEVGAVGPPGFA	10|Oxidation	20200621_QE5_Evo2_PR_SA_100spd_DDA_Ancient_Human_02.5529.5529.2 File:"20200621_QE5_Evo2_PR_SA_100spd_DDA_Ancient_Human_02.raw", NativeID:"controllerType=0 controllerNumber=1 scan=5529"
EAGAAGPAGPAGPR		20200621_QE5_Evo2_PR_SA_100spd_DDA_Ancient_Human_02.1573.1573.2 File:"20200621_QE5_Evo2_PR_SA_100spd_DDA_Ancient_Human_02.raw", NativeID:"controllerType=0 controllerNumber=1 scan=1573"
LGPGPMGLMGPR		20200621_QE5_Evo2_PR_SA_100spd_DDA_Ancient_Human_02.6106.6106.2 File:"20200621_QE5_Evo2_PR_SA_100spd_DDA_Ancient_Human_02.raw", NativeID:"controllerType=0 controllerNumber=1 scan=6106"
EGPVGLPGIDGR	7|Oxidation	20200621_QE5_Evo2_PR_SA_100spd_DDA_Ancient_Human_02.4655.4655.2 File:"20200621_QE5_Evo2_PR_SA_100spd_DDA_Ancient_Human_02.raw", NativeID:"controllerType=0 controllerNumber=1 scan=4655"
DGNPGNDGPPGR	4|Oxidation|10|Oxidation	20200621_QE5_Evo2_PR_SA_100spd_DDA_Ancient_Human_02.887.887.2 File:"20200621_QE5_Evo2_PR_SA_100spd_DDA_Ancient_Human_02.raw", NativeID:"controllerType=0 controllerNumber=1 scan=887"
PGPLGIAGPPGAR	1|Oxidation|10|Oxidation	20200621_QE5_Evo2_PR_SA_100spd_DDA_Ancient_Human_02.6468.6468.2 File:"20200621_QE5_Evo2_PR_SA_100spd_DDA_Ancient_Human_02.raw", NativeID:"controllerType=0 controllerNumber=1 scan=6468"
AVGNAGPAGPAGPR	4|Deamidated	20200621_QE5_Evo2_PR_SA_100spd_DDA_Ancient_Human_02.1837.1837.2 File:"20200621_QE5_Evo2_PR_SA_100spd_DDA_Ancient_Human_02.raw", NativeID:"controllerType=0 controllerNumber=1 scan=1837"
AGEDGHPGKPGR	7|Oxidation	20200621_QE5_Evo2_PR_SA_100spd_DDA_Ancient_Human_02.649.649.2 File:"20200621_QE5_Evo2_PR_SA_100spd_DDA_Ancient_Human_02.raw", NativeID:"controllerType=0 controllerNumber=1 scan=649"
PGVAGAPGLPGPR	1|Oxidation|7|Oxidation|12|Oxidation	20200621_QE5_Evo2_PR_SA_100spd_DDA_Ancient_Human_02.4517.4517.2 File:"20200621_QE5_Evo2_PR_SA_100spd_DDA_Ancient_Human_02.raw", NativeID:"controllerType=0 controllerNumber=1 scan=4517"
EMATQLAFMR		20200621_QE5_Evo2_PR_SA_100spd_DDA_Ancient_Human_02.6119.6119.2 File:"20200621_QE5_Evo2_PR_SA_100spd_DDA_Ancient_Human_02.raw", NativeID:"controllerType=0 controllerNumber=1 scan=6119"
SPGVNGAPGEAGR	2|Oxidation|8|Oxidation	20200621_QE5_Evo2_PR_SA_100spd_DDA_Ancient_Human_02.1146.1146.2 File:"20200621_QE5_Evo2_PR_SA_100spd_DDA_Ancient_Human_02.raw", NativeID:"controllerType=0 controllerNumber=1 scan=1146"
PSGPVGPAGAVGPR		20200621_QE5_Evo2_PR_SA_100spd_DDA_Ancient_Human_02.2694.2694.2 File:"20200621_QE5_Evo2_PR_SA_100spd_DDA_Ancient_Human_02.raw", NativeID:"controllerType=0 controllerNumber=1 scan=2694"
GFPGTPGLPGFK	3|Oxidation|6|Oxidation|9|Oxidation	20200621_QE5_Evo2_PR_SA_100spd_DDA_Ancient_Human_02.5059.5059.2 File:"20200621_QE5_Evo2_PR_SA_100spd_DDA_Ancient_Human_02.raw", NativeID:"controllerType=0 controllerNumber=1 scan=5059"
GPAGPSGPAGKDGR		20200621_QE5_Evo2_PR_SA_100spd_DDA_Ancient_Human_02.1092.1092.2 File:"20200621_QE5_Evo2_PR_SA_100spd_DDA_Ancient_Human_02.raw", NativeID:"controllerType=0 controllerNumber=1 scan=1092"
GEAGAAGPAGPAGPR		20200621_QE5_Evo2_PR_SA_100spd_DDA_Ancient_Human_02.1580.1580.2 File:"20200621_QE5_Evo2_PR_SA_100spd_DDA_Ancient_Human_02.raw", NativeID:"controllerType=0 controllerNumber=1 scan=1580"
TGHPGTVGPAGIR	4|Oxidation	20200621_QE5_Evo2_PR_SA_100spd_DDA_Ancient_Human_02.2281.2281.2 File:"20200621_QE5_Evo2_PR_SA_100spd_DDA_Ancient_Human_02.raw", NativeID:"controllerType=0 controllerNumber=1 scan=2281"
LGAPGILGLPGSR	4|Oxidation|10|Oxidation	20200621_QE5_Evo2_PR_SA_100spd_DDA_Ancient_Human_02.5762.5762.2 File:"20200621_QE5_Evo2_PR_SA_100spd_DDA_Ancient_Human_02.raw", NativeID:"controllerType=0 controllerNumber=1 scan=5762"
GLPGSPGNIGPAGK	3|Oxidation|6|Oxidation	20200621_QE5_Evo2_PR_SA_100spd_DDA_Ancient_Human_02.2135.2135.2 File:"20200621_QE5_Evo2_PR_SA_100spd_DDA_Ancient_Human_02.raw", NativeID:"controllerType=0 controllerNumber=1 scan=2135"
ESGAAGPTGPIGSR		20200621_QE5_Evo2_PR_SA_100spd_DDA_Ancient_Human_02.2054.2054.2 File:"20200621_QE5_Evo2_PR_SA_100spd_DDA_Ancient_Human_02.raw", NativeID:"controllerType=0 controllerNumber=1 scan=2054"
PPGMTGFPGAAGR	2|Oxidation|4|Oxidation|8|Oxidation	20200621_QE5_Evo2_PR_SA_100spd_DDA_Ancient_Human_02.1920.1920.2 File:"20200621_QE5_Evo2_PR_SA_100spd_DDA_Ancient_Human_02.raw", NativeID:"controllerType=0 controllerNumber=1 scan=1920"
GIPGPVGAAGATGAR	3|Oxidation	20200621_QE5_Evo2_PR_SA_100spd_DDA_Ancient_Human_02.2710.2710.3 File:"20200621_QE5_Evo2_PR_SA_100spd_DDA_Ancient_Human_02.raw", NativeID:"controllerType=0 controllerNumber=1 scan=2710"
GPSGPVGPAGAVGPR		20200621_QE5_Evo2_PR_SA_100spd_DDA_Ancient_Human_02.2801.2801.2 File:"20200621_QE5_Evo2_PR_SA_100spd_DDA_Ancient_Human_02.raw", NativeID:"controllerType=0 controllerNumber=1 scan=2801"
LPFLDIAPLDIG		20200621_QE5_Evo2_PR_SA_100spd_DDA_Ancient_Human_02.9938.9938.2 File:"20200621_QE5_Evo2_PR_SA_100spd_DDA_Ancient_Human_02.raw", NativeID:"controllerType=0 controllerNumber=1 scan=9938"
AGAPGPHGPVGPAGK	4|Oxidation	20200621_QE5_Evo2_PR_SA_100spd_DDA_Ancient_Human_02.1434.1434.2 File:"20200621_QE5_Evo2_PR_SA_100spd_DDA_Ancient_Human_02.raw", NativeID:"controllerType=0 controllerNumber=1 scan=1434"
EAGSAGPPGPPGLR	8|Oxidation|11|Oxidation	20200621_QE5_Evo2_PR_SA_100spd_DDA_Ancient_Human_02.2185.2185.2 File:"20200621_QE5_Evo2_PR_SA_100spd_DDA_Ancient_Human_02.raw", NativeID:"controllerType=0 controllerNumber=1 scan=2185"
LPGVAGAPGLPGPR	2|Oxidation|8|Oxidation|13|Oxidation	20200621_QE5_Evo2_PR_SA_100spd_DDA_Ancient_Human_02.3748.3748.2 File:"20200621_QE5_Evo2_PR_SA_100spd_DDA_Ancient_Human_02.raw", NativeID:"controllerType=0 controllerNumber=1 scan=3748"
EPGPLGIAGPPGAR	2|Oxidation|11|Oxidation	20200621_QE5_Evo2_PR_SA_100spd_DDA_Ancient_Human_02.4158.4158.2 File:"20200621_QE5_Evo2_PR_SA_100spd_DDA_Ancient_Human_02.raw", NativeID:"controllerType=0 controllerNumber=1 scan=4158"
GSDGSVGPVGPAGPIG		20200621_QE5_Evo2_PR_SA_100spd_DDA_Ancient_Human_02.5563.5563.2 File:"20200621_QE5_Evo2_PR_SA_100spd_DDA_Ancient_Human_02.raw", NativeID:"controllerType=0 controllerNumber=1 scan=5563"
VGLGPGPMGLMGPR		20200621_QE5_Evo2_PR_SA_100spd_DDA_Ancient_Human_02.6910.6910.2 File:"20200621_QE5_Evo2_PR_SA_100spd_DDA_Ancient_Human_02.raw", NativeID:"controllerType=0 controllerNumber=1 scan=6910"
RDGNPGNDGPPGR	5|Oxidation|11|Oxidation	20200621_QE5_Evo2_PR_SA_100spd_DDA_Ancient_Human_02.793.793.3 File:"20200621_QE5_Evo2_PR_SA_100spd_DDA_Ancient_Human_02.raw", NativeID:"controllerType=0 controllerNumber=1 scan=793"
EGPVGLPGIDGRPG	7|Oxidation|13|Oxidation	20200621_QE5_Evo2_PR_SA_100spd_DDA_Ancient_Human_02.4487.4487.2 File:"20200621_QE5_Evo2_PR_SA_100spd_DDA_Ancient_Human_02.raw", NativeID:"controllerType=0 controllerNumber=1 scan=4487"
LLGAPGILGLPGSR	5|Oxidation|11|Oxidation	20200621_QE5_Evo2_PR_SA_100spd_DDA_Ancient_Human_02.6970.6970.2 File:"20200621_QE5_Evo2_PR_SA_100spd_DDA_Ancient_Human_02.raw", NativeID:"controllerType=0 controllerNumber=1 scan=6970"
PSGPAGEVGKPGER	11|Oxidation	20200621_QE5_Evo2_PR_SA_100spd_DDA_Ancient_Human_02.1261.1261.3 File:"20200621_QE5_Evo2_PR_SA_100spd_DDA_Ancient_Human_02.raw", NativeID:"controllerType=0 controllerNumber=1 scan=1261"
EPGEPGQTGPAGAR	2|Oxidation|5|Oxidation	20200621_QE5_Evo2_PR_SA_100spd_DDA_Ancient_Human_02.1165.1165.2 File:"20200621_QE5_Evo2_PR_SA_100spd_DDA_Ancient_Human_02.raw", NativeID:"controllerType=0 controllerNumber=1 scan=1165"
GTAGPSGPSGLPGER	12|Oxidation	20200621_QE5_Evo2_PR_SA_100spd_DDA_Ancient_Human_02.4349.4349.2 File:"20200621_QE5_Evo2_PR_SA_100spd_DDA_Ancient_Human_02.raw", NativeID:"controllerType=0 controllerNumber=1 scan=4349"
VGSPGVNGAPGEAGR	4|Oxidation|10|Oxidation	20200621_QE5_Evo2_PR_SA_100spd_DDA_Ancient_Human_02.1308.1308.2 File:"20200621_QE5_Evo2_PR_SA_100spd_DDA_Ancient_Human_02.raw", NativeID:"controllerType=0 controllerNumber=1 scan=1308"
AAGAPGPHGPVGPAGK	5|Oxidation	20200621_QE5_Evo2_PR_SA_100spd_DDA_Ancient_Human_02.1454.1454.3 File:"20200621_QE5_Evo2_PR_SA_100spd_DDA_Ancient_Human_02.raw", NativeID:"controllerType=0 controllerNumber=1 scan=1454"
GLPGVAGAPGLPGPR	3|Oxidation|9|Oxidation|12|Oxidation	20200621_QE5_Evo2_PR_SA_100spd_DDA_Ancient_Human_02.4111.4111.2 File:"20200621_QE5_Evo2_PR_SA_100spd_DDA_Ancient_Human_02.raw", NativeID:"controllerType=0 controllerNumber=1 scan=4111"
TGPSGPVGPAGAVGPR		20200621_QE5_Evo2_PR_SA_100spd_DDA_Ancient_Human_02.2999.2999.2 File:"20200621_QE5_Evo2_PR_SA_100spd_DDA_Ancient_Human_02.raw", NativeID:"controllerType=0 controllerNumber=1 scan=2999"
GGPPGMTGFPGAAGR	4|Oxidation|6|Oxidation|10|Oxidation	20200621_QE5_Evo2_PR_SA_100spd_DDA_Ancient_Human_02.2001.2001.2 File:"20200621_QE5_Evo2_PR_SA_100spd_DDA_Ancient_Human_02.raw", NativeID:"controllerType=0 controllerNumber=1 scan=2001"
GEPGPLGIAGPPGAR	3|Oxidation|12|Oxidation	20200621_QE5_Evo2_PR_SA_100spd_DDA_Ancient_Human_02.6466.6466.2 File:"20200621_QE5_Evo2_PR_SA_100spd_DDA_Ancient_Human_02.raw", NativeID:"controllerType=0 controllerNumber=1 scan=6466"
GVGLGPGPMGLMGPR		20200621_QE5_Evo2_PR_SA_100spd_DDA_Ancient_Human_02.6949.6949.2 File:"20200621_QE5_Evo2_PR_SA_100spd_DDA_Ancient_Human_02.raw", NativeID:"controllerType=0 controllerNumber=1 scan=6949"
PSGISGPPGPPGPAGK	8|Oxidation|13|Oxidation	20200621_QE5_Evo2_PR_SA_100spd_DDA_Ancient_Human_02.2095.2095.2 File:"20200621_QE5_Evo2_PR_SA_100spd_DDA_Ancient_Human_02.raw", NativeID:"controllerType=0 controllerNumber=1 scan=2095"
GLLGAPGILGLPGSR	6|Oxidation|12|Oxidation	20200621_QE5_Evo2_PR_SA_100spd_DDA_Ancient_Human_02.7348.7348.2 File:"20200621_QE5_Evo2_PR_SA_100spd_DDA_Ancient_Human_02.raw", NativeID:"controllerType=0 controllerNumber=1 scan=7348"
GEPGEPGQTGPAGAR	3|Oxidation|6|Oxidation	20200621_QE5_Evo2_PR_SA_100spd_DDA_Ancient_Human_02.1177.1177.2 File:"20200621_QE5_Evo2_PR_SA_100spd_DDA_Ancient_Human_02.raw", NativeID:"controllerType=0 controllerNumber=1 scan=1177"
GEVGLPGLSGPVGPPG	6|Oxidation|15|Oxidation	20200621_QE5_Evo2_PR_SA_100spd_DDA_Ancient_Human_02.6813.6813.2 File:"20200621_QE5_Evo2_PR_SA_100spd_DDA_Ancient_Human_02.raw", NativeID:"controllerType=0 controllerNumber=1 scan=6813"
AVGSPGVNGAPGEAGR	5|Oxidation|11|Oxidation	20200621_QE5_Evo2_PR_SA_100spd_DDA_Ancient_Human_02.1387.1387.2 File:"20200621_QE5_Evo2_PR_SA_100spd_DDA_Ancient_Human_02.raw", NativeID:"controllerType=0 controllerNumber=1 scan=1387"
AAGPAGPNGPPGPAGSR	11|Oxidation	20200621_QE5_Evo2_PR_SA_100spd_DDA_Ancient_Human_02.1574.1574.2 File:"20200621_QE5_Evo2_PR_SA_100spd_DDA_Ancient_Human_02.raw", NativeID:"controllerType=0 controllerNumber=1 scan=1574"
VGTAGPSGPSGLPGER	13|Oxidation	20200621_QE5_Evo2_PR_SA_100spd_DDA_Ancient_Human_02.2330.2330.2 File:"20200621_QE5_Evo2_PR_SA_100spd_DDA_Ancient_Human_02.raw", NativeID:"controllerType=0 controllerNumber=1 scan=2330"
SAGPQGPPGPSGEEGK	5|Deamidated|8|Oxidation	20200621_QE5_Evo2_PR_SA_100spd_DDA_Ancient_Human_02.1410.1410.2 File:"20200621_QE5_Evo2_PR_SA_100spd_DDA_Ancient_Human_02.raw", NativeID:"controllerType=0 controllerNumber=1 scan=1410"
HGDQGAPGSVGPAGPR	7|Oxidation	20200621_QE5_Evo2_PR_SA_100spd_DDA_Ancient_Human_02.1359.1359.2 File:"20200621_QE5_Evo2_PR_SA_100spd_DDA_Ancient_Human_02.raw", NativeID:"controllerType=0 controllerNumber=1 scan=1359"
VGEPGPLGIAGPPGAR	4|Oxidation|13|Oxidation	20200621_QE5_Evo2_PR_SA_100spd_DDA_Ancient_Human_02.4445.4445.2 File:"20200621_QE5_Evo2_PR_SA_100spd_DDA_Ancient_Human_02.raw", NativeID:"controllerType=0 controllerNumber=1 scan=4445"
GLHGEFGLPGPAGPR	9|Oxidation	20200621_QE5_Evo2_PR_SA_100spd_DDA_Ancient_Human_02.3871.3871.2 File:"20200621_QE5_Evo2_PR_SA_100spd_DDA_Ancient_Human_02.raw", NativeID:"controllerType=0 controllerNumber=1 scan=3871"
GSDGSVGPVGPAGPIGSA		20200621_QE5_Evo2_PR_SA_100spd_DDA_Ancient_Human_02.5549.5549.2 File:"20200621_QE5_Evo2_PR_SA_100spd_DDA_Ancient_Human_02.raw", NativeID:"controllerType=0 controllerNumber=1 scan=5549"
TGEVGAVGPPGFAGEK	10|Oxidation	20200621_QE5_Evo2_PR_SA_100spd_DDA_Ancient_Human_02.3827.3827.2 File:"20200621_QE5_Evo2_PR_SA_100spd_DDA_Ancient_Human_02.raw", NativeID:"controllerType=0 controllerNumber=1 scan=3827"
EIGAVGNAGPAGPAGPR		20200621_QE5_Evo2_PR_SA_100spd_DDA_Ancient_Human_02.2988.2988.2 File:"20200621_QE5_Evo2_PR_SA_100spd_DDA_Ancient_Human_02.raw", NativeID:"controllerType=0 controllerNumber=1 scan=2988"
DGGPPGMTGFPGAAGR	5|Oxidation|7|Oxidation|11|Oxidation	20200621_QE5_Evo2_PR_SA_100spd_DDA_Ancient_Human_02.2180.2180.2 File:"20200621_QE5_Evo2_PR_SA_100spd_DDA_Ancient_Human_02.raw", NativeID:"controllerType=0 controllerNumber=1 scan=2180"
AAGLPGVAGAPGLPGPR	5|Oxidation|11|Oxidation|14|Oxidation	20200621_QE5_Evo2_PR_SA_100spd_DDA_Ancient_Human_02.4418.4418.2 File:"20200621_QE5_Evo2_PR_SA_100spd_DDA_Ancient_Human_02.raw", NativeID:"controllerType=0 controllerNumber=1 scan=4418"
DRGEAGAAGPAGPAGPR		20200621_QE5_Evo2_PR_SA_100spd_DDA_Ancient_Human_02.1489.1489.3 File:"20200621_QE5_Evo2_PR_SA_100spd_DDA_Ancient_Human_02.raw", NativeID:"controllerType=0 controllerNumber=1 scan=1489"
GAPGAVGAPGPAGATGDR	3|Oxidation|9|Oxidation	20200621_QE5_Evo2_PR_SA_100spd_DDA_Ancient_Human_02.1588.1588.2 File:"20200621_QE5_Evo2_PR_SA_100spd_DDA_Ancient_Human_02.raw", NativeID:"controllerType=0 controllerNumber=1 scan=1588"
GEPGVVGAVGTAGPSGPS	3|Oxidation	20200621_QE5_Evo2_PR_SA_100spd_DDA_Ancient_Human_02.4114.4114.2 File:"20200621_QE5_Evo2_PR_SA_100spd_DDA_Ancient_Human_02.raw", NativeID:"controllerType=0 controllerNumber=1 scan=4114"
AVGTAGPSGPSGLPGER	14|Oxidation	20200621_QE5_Evo2_PR_SA_100spd_DDA_Ancient_Human_02.2476.2476.2 File:"20200621_QE5_Evo2_PR_SA_100spd_DDA_Ancient_Human_02.raw", NativeID:"controllerType=0 controllerNumber=1 scan=2476"
GDGGPPGMTGFPGAAGR	6|Oxidation|12|Oxidation	20200621_QE5_Evo2_PR_SA_100spd_DDA_Ancient_Human_02.3351.3351.2 File:"20200621_QE5_Evo2_PR_SA_100spd_DDA_Ancient_Human_02.raw", NativeID:"controllerType=0 controllerNumber=1 scan=3351"
GEVGLPGLSGPVGPPGN	6|Oxidation|15|Oxidation	20200621_QE5_Evo2_PR_SA_100spd_DDA_Ancient_Human_02.6704.6704.2 File:"20200621_QE5_Evo2_PR_SA_100spd_DDA_Ancient_Human_02.raw", NativeID:"controllerType=0 controllerNumber=1 scan=6704"
GSDGSVGPVGPAGPIGSAG		20200621_QE5_Evo2_PR_SA_100spd_DDA_Ancient_Human_02.5326.5326.2 File:"20200621_QE5_Evo2_PR_SA_100spd_DDA_Ancient_Human_02.raw", NativeID:"controllerType=0 controllerNumber=1 scan=5326"
QGLLGAPGILGLPGSR	1|Deamidated|7|Oxidation|13|Oxidation	20200621_QE5_Evo2_PR_SA_100spd_DDA_Ancient_Human_02.7510.7510.2 File:"20200621_QE5_Evo2_PR_SA_100spd_DDA_Ancient_Human_02.raw", NativeID:"controllerType=0 controllerNumber=1 scan=7510"
GEIGAVGNAGPAGPAGPR		20200621_QE5_Evo2_PR_SA_100spd_DDA_Ancient_Human_02.3051.3051.3 File:"20200621_QE5_Evo2_PR_SA_100spd_DDA_Ancient_Human_02.raw", NativeID:"controllerType=0 controllerNumber=1 scan=3051"
AVGEPGPLGIAGPPGAR	5|Oxidation|14|Oxidation	20200621_QE5_Evo2_PR_SA_100spd_DDA_Ancient_Human_02.4534.4534.2 File:"20200621_QE5_Evo2_PR_SA_100spd_DDA_Ancient_Human_02.raw", NativeID:"controllerType=0 controllerNumber=1 scan=4534"
GETGPSGPVGPAGAVGPR		20200621_QE5_Evo2_PR_SA_100spd_DDA_Ancient_Human_02.3305.3305.3 File:"20200621_QE5_Evo2_PR_SA_100spd_DDA_Ancient_Human_02.raw", NativeID:"controllerType=0 controllerNumber=1 scan=3305"
GAAGLPGVAGAPGLPGPR	6|Oxidation|12|Oxidation|15|Oxidation	20200621_QE5_Evo2_PR_SA_100spd_DDA_Ancient_Human_02.4430.4430.3 File:"20200621_QE5_Evo2_PR_SA_100spd_DDA_Ancient_Human_02.raw", NativeID:"controllerType=0 controllerNumber=1 scan=4430"
GLPGVAGAVGEPGPLGIA	3|Oxidation|12|Oxidation	20200621_QE5_Evo2_PR_SA_100spd_DDA_Ancient_Human_02.7873.7873.2 File:"20200621_QE5_Evo2_PR_SA_100spd_DDA_Ancient_Human_02.raw", NativeID:"controllerType=0 controllerNumber=1 scan=7873"
GAPGAVGAPGPAGATGDRG	3|Oxidation|9|Oxidation	20200621_QE5_Evo2_PR_SA_100spd_DDA_Ancient_Human_02.1615.1615.2 File:"20200621_QE5_Evo2_PR_SA_100spd_DDA_Ancient_Human_02.raw", NativeID:"controllerType=0 controllerNumber=1 scan=1615"
PAGEPGEPGQTGPAGAR	5|Oxidation|8|Oxidation	20200621_QE5_Evo2_PR_SA_100spd_DDA_Ancient_Human_02.1256.1256.2 File:"20200621_QE5_Evo2_PR_SA_100spd_DDA_Ancient_Human_02.raw", NativeID:"controllerType=0 controllerNumber=1 scan=1256"
GPPGESGAAGPTGPIGSR	3|Oxidation	20200621_QE5_Evo2_PR_SA_100spd_DDA_Ancient_Human_02.2213.2213.2 File:"20200621_QE5_Evo2_PR_SA_100spd_DDA_Ancient_Human_02.raw", NativeID:"controllerType=0 controllerNumber=1 scan=2213"
GAVGEPGPLGIAGPPGAR	6|Oxidation|15|Oxidation	20200621_QE5_Evo2_PR_SA_100spd_DDA_Ancient_Human_02.4586.4586.2 File:"20200621_QE5_Evo2_PR_SA_100spd_DDA_Ancient_Human_02.raw", NativeID:"controllerType=0 controllerNumber=1 scan=4586"
PVGAAGAPGPHGPVGPAGK	8|Oxidation	20200621_QE5_Evo2_PR_SA_100spd_DDA_Ancient_Human_02.1811.1811.3 File:"20200621_QE5_Evo2_PR_SA_100spd_DDA_Ancient_Human_02.raw", NativeID:"controllerType=0 controllerNumber=1 scan=1811"
GPNGEAGSAGPPGPPGLR	12|Oxidation|15|Oxidation	20200621_QE5_Evo2_PR_SA_100spd_DDA_Ancient_Human_02.2280.2280.2 File:"20200621_QE5_Evo2_PR_SA_100spd_DDA_Ancient_Human_02.raw", NativeID:"controllerType=0 controllerNumber=1 scan=2280"
EGPVGLPGIDGRPGPIG	7|Oxidation|15|Oxidation	20200621_QE5_Evo2_PR_SA_100spd_DDA_Ancient_Human_02.6055.6055.2 File:"20200621_QE5_Evo2_PR_SA_100spd_DDA_Ancient_Human_02.raw", NativeID:"controllerType=0 controllerNumber=1 scan=6055"
GYPGNIGPVGAAGAPGPH	3|Oxidation|15|Oxidation	20200621_QE5_Evo2_PR_SA_100spd_DDA_Ancient_Human_02.3444.3444.3 File:"20200621_QE5_Evo2_PR_SA_100spd_DDA_Ancient_Human_02.raw", NativeID:"controllerType=0 controllerNumber=1 scan=3444"
GLPGVAGAVGEPGPLGIAG	3|Oxidation|12|Oxidation	20200621_QE5_Evo2_PR_SA_100spd_DDA_Ancient_Human_02.7660.7660.2 File:"20200621_QE5_Evo2_PR_SA_100spd_DDA_Ancient_Human_02.raw", NativeID:"controllerType=0 controllerNumber=1 scan=7660"
PQGLLGAPGILGLPGSR	8|Oxidation|14|Oxidation	20200621_QE5_Evo2_PR_SA_100spd_DDA_Ancient_Human_02.7301.7301.2 File:"20200621_QE5_Evo2_PR_SA_100spd_DDA_Ancient_Human_02.raw", NativeID:"controllerType=0 controllerNumber=1 scan=7301"
GPAGEPGEPGQTGPAGAR	6|Oxidation|9|Oxidation	20200621_QE5_Evo2_PR_SA_100spd_DDA_Ancient_Human_02.1317.1317.2 File:"20200621_QE5_Evo2_PR_SA_100spd_DDA_Ancient_Human_02.raw", NativeID:"controllerType=0 controllerNumber=1 scan=1317"
PGSAGPQGPPGPSGEEGK	1|Oxidation|7|Deamidated|10|Oxidation	20200621_QE5_Evo2_PR_SA_100spd_DDA_Ancient_Human_02.1395.1395.2 File:"20200621_QE5_Evo2_PR_SA_100spd_DDA_Ancient_Human_02.raw", NativeID:"controllerType=0 controllerNumber=1 scan=1395"
AGAVGEPGPLGIAGPPGAR	7|Oxidation|15|Oxidation	20200621_QE5_Evo2_PR_SA_100spd_DDA_Ancient_Human_02.6491.6491.2 File:"20200621_QE5_Evo2_PR_SA_100spd_DDA_Ancient_Human_02.raw", NativeID:"controllerType=0 controllerNumber=1 scan=6491"
GEPGVVGAVGTAGPSGPSGL	3|Oxidation	20200621_QE5_Evo2_PR_SA_100spd_DDA_Ancient_Human_02.6141.6141.2 File:"20200621_QE5_Evo2_PR_SA_100spd_DDA_Ancient_Human_02.raw", NativeID:"controllerType=0 controllerNumber=1 scan=6141"
PPGPSGISGPPGPPGPAGK	1|Oxidation|2|Oxidation|11|Oxidation|14|Oxidation	20200621_QE5_Evo2_PR_SA_100spd_DDA_Ancient_Human_02.2375.2375.2 File:"20200621_QE5_Evo2_PR_SA_100spd_DDA_Ancient_Human_02.raw", NativeID:"controllerType=0 controllerNumber=1 scan=2375"
GPQGLLGAPGILGLPGSR	9|Oxidation|15|Oxidation	20200621_QE5_Evo2_PR_SA_100spd_DDA_Ancient_Human_02.7363.7363.2 File:"20200621_QE5_Evo2_PR_SA_100spd_DDA_Ancient_Human_02.raw", NativeID:"controllerType=0 controllerNumber=1 scan=7363"
PPGAVGSPGVNGAPGEAGR	2|Oxidation|8|Oxidation|14|Oxidation	20200621_QE5_Evo2_PR_SA_100spd_DDA_Ancient_Human_02.1556.1556.2 File:"20200621_QE5_Evo2_PR_SA_100spd_DDA_Ancient_Human_02.raw", NativeID:"controllerType=0 controllerNumber=1 scan=1556"
GEPGAPGENGTPGQTGAR	3|Oxidation|6|Oxidation|12|Oxidation|14|Deamidated	20200621_QE5_Evo2_PR_SA_100spd_DDA_Ancient_Human_02.1379.1379.2 File:"20200621_QE5_Evo2_PR_SA_100spd_DDA_Ancient_Human_02.raw", NativeID:"controllerType=0 controllerNumber=1 scan=1379"
GEVGLPGLSGPVGPPGNPG	6|Oxidation|15|Oxidation|18|Oxidation	20200621_QE5_Evo2_PR_SA_100spd_DDA_Ancient_Human_02.6520.6520.2 File:"20200621_QE5_Evo2_PR_SA_100spd_DDA_Ancient_Human_02.raw", NativeID:"controllerType=0 controllerNumber=1 scan=6520"
GLPGVAGAVGEPGPLGIAGP	3|Oxidation|12|Oxidation	20200621_QE5_Evo2_PR_SA_100spd_DDA_Ancient_Human_02.8006.8006.2 File:"20200621_QE5_Evo2_PR_SA_100spd_DDA_Ancient_Human_02.raw", NativeID:"controllerType=0 controllerNumber=1 scan=8006"
RGETGPSGPVGPAGAVGPR		20200621_QE5_Evo2_PR_SA_100spd_DDA_Ancient_Human_02.2402.2402.2 File:"20200621_QE5_Evo2_PR_SA_100spd_DDA_Ancient_Human_02.raw", NativeID:"controllerType=0 controllerNumber=1 scan=2402"
GSDGSVGPVGPAGPIGSAGPP	21|Oxidation	20200621_QE5_Evo2_PR_SA_100spd_DDA_Ancient_Human_02.5551.5551.2 File:"20200621_QE5_Evo2_PR_SA_100spd_DDA_Ancient_Human_02.raw", NativeID:"controllerType=0 controllerNumber=1 scan=5551"
GPPGAVGSPGVNGAPGEAGR	3|Oxidation|9|Oxidation|15|Oxidation	20200621_QE5_Evo2_PR_SA_100spd_DDA_Ancient_Human_02.1589.1589.3 File:"20200621_QE5_Evo2_PR_SA_100spd_DDA_Ancient_Human_02.raw", NativeID:"controllerType=0 controllerNumber=1 scan=1589"
QGPAGEPGEPGQTGPAGAR	7|Oxidation|10|Oxidation|12|Deamidated	20200621_QE5_Evo2_PR_SA_100spd_DDA_Ancient_Human_02.1438.1438.2 File:"20200621_QE5_Evo2_PR_SA_100spd_DDA_Ancient_Human_02.raw", NativeID:"controllerType=0 controllerNumber=1 scan=1438"
GPNGDAGRPGEPGLMGPR	9|Oxidation|12|Oxidation	20200621_QE5_Evo2_PR_SA_100spd_DDA_Ancient_Human_02.1918.1918.2 File:"20200621_QE5_Evo2_PR_SA_100spd_DDA_Ancient_Human_02.raw", NativeID:"controllerType=0 controllerNumber=1 scan=1918"
SLNNQIETLLTPEGSR	3|Deamidated|4|Deamidated	20200621_QE5_Evo2_PR_SA_100spd_DDA_Ancient_Human_02.7770.7770.2 File:"20200621_QE5_Evo2_PR_SA_100spd_DDA_Ancient_Human_02.raw", NativeID:"controllerType=0 controllerNumber=1 scan=7770"
GENGVVGPTGPVGAAGPAGPN		20200621_QE5_Evo2_PR_SA_100spd_DDA_Ancient_Human_02.4839.4839.2 File:"20200621_QE5_Evo2_PR_SA_100spd_DDA_Ancient_Human_02.raw", NativeID:"controllerType=0 controllerNumber=1 scan=4839"
VAGAVGEPGPLGIAGPPGAR	8|Oxidation|17|Oxidation	20200621_QE5_Evo2_PR_SA_100spd_DDA_Ancient_Human_02.4991.4991.2 File:"20200621_QE5_Evo2_PR_SA_100spd_DDA_Ancient_Human_02.raw", NativeID:"controllerType=0 controllerNumber=1 scan=4991"
RGPNGEAGSAGPPGPPGLR	4|Deamidated|13|Oxidation|16|Oxidation	20200621_QE5_Evo2_PR_SA_100spd_DDA_Ancient_Human_02.2042.2042.2 File:"20200621_QE5_Evo2_PR_SA_100spd_DDA_Ancient_Human_02.raw", NativeID:"controllerType=0 controllerNumber=1 scan=2042"
IGPVGAAGAPGPHGPVGPAGK	10|Oxidation	20200621_QE5_Evo2_PR_SA_100spd_DDA_Ancient_Human_02.2826.2826.2 File:"20200621_QE5_Evo2_PR_SA_100spd_DDA_Ancient_Human_02.raw", NativeID:"controllerType=0 controllerNumber=1 scan=2826"
VVGAVGTAGPSGPSGLPGER	17|Oxidation	20200621_QE5_Evo2_PR_SA_100spd_DDA_Ancient_Human_02.3583.3583.3 File:"20200621_QE5_Evo2_PR_SA_100spd_DDA_Ancient_Human_02.raw", NativeID:"controllerType=0 controllerNumber=1 scan=3583"
EGPVGLPGIDGRPGPIGPA	7|Oxidation|15|Oxidation	20200621_QE5_Evo2_PR_SA_100spd_DDA_Ancient_Human_02.6316.6316.2 File:"20200621_QE5_Evo2_PR_SA_100spd_DDA_Ancient_Human_02.raw", NativeID:"controllerType=0 controllerNumber=1 scan=6316"
PGPQGLLGAPGILGLPGSR	1|Oxidation|10|Oxidation|16|Oxidation	20200621_QE5_Evo2_PR_SA_100spd_DDA_Ancient_Human_02.7468.7468.2 File:"20200621_QE5_Evo2_PR_SA_100spd_DDA_Ancient_Human_02.raw", NativeID:"controllerType=0 controllerNumber=1 scan=7468"
GSDGSVGPVGPAGPIGSAGPPG	21|Oxidation	20200621_QE5_Evo2_PR_SA_100spd_DDA_Ancient_Human_02.5361.5361.2 File:"20200621_QE5_Evo2_PR_SA_100spd_DDA_Ancient_Human_02.raw", NativeID:"controllerType=0 controllerNumber=1 scan=5361"
GEPGSAGPQGPPGPSGEEGK	3|Oxidation|12|Oxidation	20200621_QE5_Evo2_PR_SA_100spd_DDA_Ancient_Human_02.1974.1974.2 File:"20200621_QE5_Evo2_PR_SA_100spd_DDA_Ancient_Human_02.raw", NativeID:"controllerType=0 controllerNumber=1 scan=1974"
TGPPGPSGISGPPGPPGPAGK	4|Oxidation|13|Oxidation|16|Oxidation	20200621_QE5_Evo2_PR_SA_100spd_DDA_Ancient_Human_02.2639.2639.3 File:"20200621_QE5_Evo2_PR_SA_100spd_DDA_Ancient_Human_02.raw", NativeID:"controllerType=0 controllerNumber=1 scan=2639"
NRGETGPSGPVGPAGAVGPR	1|Deamidated	20200621_QE5_Evo2_PR_SA_100spd_DDA_Ancient_Human_02.2765.2765.3 File:"20200621_QE5_Evo2_PR_SA_100spd_DDA_Ancient_Human_02.raw", NativeID:"controllerType=0 controllerNumber=1 scan=2765"
GEPGVVGAVGTAGPSGPSGLPG	3|Oxidation|21|Oxidation	20200621_QE5_Evo2_PR_SA_100spd_DDA_Ancient_Human_02.5410.5410.2 File:"20200621_QE5_Evo2_PR_SA_100spd_DDA_Ancient_Human_02.raw", NativeID:"controllerType=0 controllerNumber=1 scan=5410"
GEVGPAGPNGFAGPAGAAGQPG	9|Deamidated|20|Deamidated|21|Oxidation	20200621_QE5_Evo2_PR_SA_100spd_DDA_Ancient_Human_02.5222.5222.2 File:"20200621_QE5_Evo2_PR_SA_100spd_DDA_Ancient_Human_02.raw", NativeID:"controllerType=0 controllerNumber=1 scan=5222"
ERGPPGESGAAGPTGPIGSR	5|Oxidation	20200621_QE5_Evo2_PR_SA_100spd_DDA_Ancient_Human_02.1905.1905.3 File:"20200621_QE5_Evo2_PR_SA_100spd_DDA_Ancient_Human_02.raw", NativeID:"controllerType=0 controllerNumber=1 scan=1905"
GLPGVAGAVGEPGPLGIAGPPG	3|Oxidation|12|Oxidation|21|Oxidation	20200621_QE5_Evo2_PR_SA_100spd_DDA_Ancient_Human_02.7469.7469.2 File:"20200621_QE5_Evo2_PR_SA_100spd_DDA_Ancient_Human_02.raw", NativeID:"controllerType=0 controllerNumber=1 scan=7469"
GEVGLPGLSGPVGPPGNPGAN	6|Oxidation|15|Oxidation|18|Oxidation	20200621_QE5_Evo2_PR_SA_100spd_DDA_Ancient_Human_02.6482.6482.2 File:"20200621_QE5_Evo2_PR_SA_100spd_DDA_Ancient_Human_02.raw", NativeID:"controllerType=0 controllerNumber=1 scan=6482"
NIGPVGAAGAPGPHGPVGPAGK	11|Oxidation	20200621_QE5_Evo2_PR_SA_100spd_DDA_Ancient_Human_02.3061.3061.2 File:"20200621_QE5_Evo2_PR_SA_100spd_DDA_Ancient_Human_02.raw", NativeID:"controllerType=0 controllerNumber=1 scan=3061"
TPGPQGLLGAPGILGLPGSR	2|Oxidation|11|Oxidation|17|Oxidation	20200621_QE5_Evo2_PR_SA_100spd_DDA_Ancient_Human_02.7502.7502.2 File:"20200621_QE5_Evo2_PR_SA_100spd_DDA_Ancient_Human_02.raw", NativeID:"controllerType=0 controllerNumber=1 scan=7502"
GPSGEAGTAGPPGTPGPQGLLG	12|Oxidation|15|Oxidation	20200621_QE5_Evo2_PR_SA_100spd_DDA_Ancient_Human_02.5697.5697.2 File:"20200621_QE5_Evo2_PR_SA_100spd_DDA_Ancient_Human_02.raw", NativeID:"controllerType=0 controllerNumber=1 scan=5697"
FQGPAGEPGEPGQTGPAGAR	8|Oxidation|11|Oxidation|13|Deamidated	20200621_QE5_Evo2_PR_SA_100spd_DDA_Ancient_Human_02.2145.2145.2 File:"20200621_QE5_Evo2_PR_SA_100spd_DDA_Ancient_Human_02.raw", NativeID:"controllerType=0 controllerNumber=1 scan=2145"
EGPVGLPGIDGRPGPIGPAGA	7|Oxidation|18|Oxidation	20200621_QE5_Evo2_PR_SA_100spd_DDA_Ancient_Human_02.6275.6275.2 File:"20200621_QE5_Evo2_PR_SA_100spd_DDA_Ancient_Human_02.raw", NativeID:"controllerType=0 controllerNumber=1 scan=6275"
GYPGNIGPVGAAGAPGPHGPVG	3|Oxidation|15|Oxidation	20200621_QE5_Evo2_PR_SA_100spd_DDA_Ancient_Human_02.4366.4366.2 File:"20200621_QE5_Evo2_PR_SA_100spd_DDA_Ancient_Human_02.raw", NativeID:"controllerType=0 controllerNumber=1 scan=4366"
PGVAGAVGEPGPLGIAGPPGAR	1|Oxidation|10|Oxidation|19|Oxidation	20200621_QE5_Evo2_PR_SA_100spd_DDA_Ancient_Human_02.5474.5474.2 File:"20200621_QE5_Evo2_PR_SA_100spd_DDA_Ancient_Human_02.raw", NativeID:"controllerType=0 controllerNumber=1 scan=5474"
GEVGLPGLSGPVGPPGNPGANG	6|Oxidation|15|Oxidation|17|Deamidated|18|Oxidation	20200621_QE5_Evo2_PR_SA_100spd_DDA_Ancient_Human_02.6568.6568.2 File:"20200621_QE5_Evo2_PR_SA_100spd_DDA_Ancient_Human_02.raw", NativeID:"controllerType=0 controllerNumber=1 scan=6568"
GNIGPVGAAGAPGPHGPVGPAGK	12|Oxidation	20200621_QE5_Evo2_PR_SA_100spd_DDA_Ancient_Human_02.2948.2948.3 File:"20200621_QE5_Evo2_PR_SA_100spd_DDA_Ancient_Human_02.raw", NativeID:"controllerType=0 controllerNumber=1 scan=2948"
GSDGSVGPVGPAGPIGSAGPPGF	21|Oxidation	20200621_QE5_Evo2_PR_SA_100spd_DDA_Ancient_Human_02.7268.7268.2 File:"20200621_QE5_Evo2_PR_SA_100spd_DDA_Ancient_Human_02.raw", NativeID:"controllerType=0 controllerNumber=1 scan=7268"
GLPGVAGAVGEPGPLGIAGPPGA	3|Oxidation|12|Oxidation|21|Oxidation	20200621_QE5_Evo2_PR_SA_100spd_DDA_Ancient_Human_02.7609.7609.2 File:"20200621_QE5_Evo2_PR_SA_100spd_DDA_Ancient_Human_02.raw", NativeID:"controllerType=0 controllerNumber=1 scan=7609"
GTPGPQGLLGAPGILGLPGSR	3|Oxidation|6|Deamidated|12|Oxidation|18|Oxidation	20200621_QE5_Evo2_PR_SA_100spd_DDA_Ancient_Human_02.7677.7677.2 File:"20200621_QE5_Evo2_PR_SA_100spd_DDA_Ancient_Human_02.raw", NativeID:"controllerType=0 controllerNumber=1 scan=7677"
GAPGAVGAPGPAGATGDRGEAGAA	3|Oxidation|9|Oxidation	20200621_QE5_Evo2_PR_SA_100spd_DDA_Ancient_Human_02.1881.1881.2 File:"20200621_QE5_Evo2_PR_SA_100spd_DDA_Ancient_Human_02.raw", NativeID:"controllerType=0 controllerNumber=1 scan=1881"
FQGLPGPSGPAGEVGKPGER	2|Deamidated|5|Oxidation|17|Oxidation	20200621_QE5_Evo2_PR_SA_100spd_DDA_Ancient_Human_02.3380.3380.3 File:"20200621_QE5_Evo2_PR_SA_100spd_DDA_Ancient_Human_02.raw", NativeID:"controllerType=0 controllerNumber=1 scan=3380"
AVILQGSNDVELVAEGNSR	8|Deamidated|17|Deamidated	20200621_QE5_Evo2_PR_SA_100spd_DDA_Ancient_Human_02.6302.6302.3 File:"20200621_QE5_Evo2_PR_SA_100spd_DDA_Ancient_Human_02.raw", NativeID:"controllerType=0 controllerNumber=1 scan=6302"
GAPGAVGAPGPAGATGDRGEAGAAG	3|Oxidation|9|Oxidation	20200621_QE5_Evo2_PR_SA_100spd_DDA_Ancient_Human_02.1843.1843.2 File:"20200621_QE5_Evo2_PR_SA_100spd_DDA_Ancient_Human_02.raw", NativeID:"controllerType=0 controllerNumber=1 scan=1843"
HGNRGETGPSGPVGPAGAVGPR		20200621_QE5_Evo2_PR_SA_100spd_DDA_Ancient_Human_02.1995.1995.4 File:"20200621_QE5_Evo2_PR_SA_100spd_DDA_Ancient_Human_02.raw", NativeID:"controllerType=0 controllerNumber=1 scan=1995"
GEVGPAGPNGFAGPAGAAGQPGAK	21|Oxidation	20200621_QE5_Evo2_PR_SA_100spd_DDA_Ancient_Human_02.3657.3657.3 File:"20200621_QE5_Evo2_PR_SA_100spd_DDA_Ancient_Human_02.raw", NativeID:"controllerType=0 controllerNumber=1 scan=3657"
LPGVAGAVGEPGPLGIAGPPGAR	2|Oxidation|11|Oxidation|20|Oxidation	20200621_QE5_Evo2_PR_SA_100spd_DDA_Ancient_Human_02.6228.6228.3 File:"20200621_QE5_Evo2_PR_SA_100spd_DDA_Ancient_Human_02.raw", NativeID:"controllerType=0 controllerNumber=1 scan=6228"
GEVGLPGLSGPVGPPGNPGANGL	6|Oxidation|15|Oxidation|18|Oxidation	20200621_QE5_Evo2_PR_SA_100spd_DDA_Ancient_Human_02.7416.7416.2 File:"20200621_QE5_Evo2_PR_SA_100spd_DDA_Ancient_Human_02.raw", NativeID:"controllerType=0 controllerNumber=1 scan=7416"
PGNIGPVGAAGAPGPHGPVGPAGK	1|Oxidation|13|Oxidation	20200621_QE5_Evo2_PR_SA_100spd_DDA_Ancient_Human_02.3492.3492.3 File:"20200621_QE5_Evo2_PR_SA_100spd_DDA_Ancient_Human_02.raw", NativeID:"controllerType=0 controllerNumber=1 scan=3492"
EGPVGLPGIDGRPGPIGPAGAR	7|Oxidation|15|Oxidation	20200621_QE5_Evo2_PR_SA_100spd_DDA_Ancient_Human_02.5651.5651.3 File:"20200621_QE5_Evo2_PR_SA_100spd_DDA_Ancient_Human_02.raw", NativeID:"controllerType=0 controllerNumber=1 scan=5651"
PGTPGPQGLLGAPGILGLPGSR	1|Oxidation|4|Oxidation|7|Deamidated|13|Oxidation|19|Oxidation	20200621_QE5_Evo2_PR_SA_100spd_DDA_Ancient_Human_02.7682.7682.2 File:"20200621_QE5_Evo2_PR_SA_100spd_DDA_Ancient_Human_02.raw", NativeID:"controllerType=0 controllerNumber=1 scan=7682"
EPGVVGAVGTAGPSGPSGLPGER	2|Oxidation|20|Oxidation	20200621_QE5_Evo2_PR_SA_100spd_DDA_Ancient_Human_02.4362.4362.3 File:"20200621_QE5_Evo2_PR_SA_100spd_DDA_Ancient_Human_02.raw", NativeID:"controllerType=0 controllerNumber=1 scan=4362"
GYPGNIGPVGAAGAPGPHGPVGPA	3|Oxidation|15|Oxidation	20200621_QE5_Evo2_PR_SA_100spd_DDA_Ancient_Human_02.4728.4728.3 File:"20200621_QE5_Evo2_PR_SA_100spd_DDA_Ancient_Human_02.raw", NativeID:"controllerType=0 controllerNumber=1 scan=4728"
GENGVVGPTGPVGAAGPAGPNGPPG	3|Deamidated|21|Deamidated|24|Oxidation	20200621_QE5_Evo2_PR_SA_100spd_DDA_Ancient_Human_02.5295.5295.2 File:"20200621_QE5_Evo2_PR_SA_100spd_DDA_Ancient_Human_02.raw", NativeID:"controllerType=0 controllerNumber=1 scan=5295"
GLPGVAGAVGEPGPLGIAGPPGAR	3|Oxidation|14|Oxidation|21|Oxidation	20200621_QE5_Evo2_PR_SA_100spd_DDA_Ancient_Human_02.10415.10415.2 File:"20200621_QE5_Evo2_PR_SA_100spd_DDA_Ancient_Human_02.raw", NativeID:"controllerType=0 controllerNumber=1 scan=10415"
GEPGVVGAVGTAGPSGPSGLPGER	3|Oxidation	20200621_QE5_Evo2_PR_SA_100spd_DDA_Ancient_Human_02.4892.4892.3 File:"20200621_QE5_Evo2_PR_SA_100spd_DDA_Ancient_Human_02.raw", NativeID:"controllerType=0 controllerNumber=1 scan=4892"
GAPGPDGNNGAQGPPGPQGVQGGK	3|Oxidation|12|Deamidated|15|Oxidation	20200621_QE5_Evo2_PR_SA_100spd_DDA_Ancient_Human_02.1659.1659.2 File:"20200621_QE5_Evo2_PR_SA_100spd_DDA_Ancient_Human_02.raw", NativeID:"controllerType=0 controllerNumber=1 scan=1659"
GPSGEAGTAGPPGTPGPQGLLGAPG	12|Oxidation|15|Oxidation|24|Oxidation	20200621_QE5_Evo2_PR_SA_100spd_DDA_Ancient_Human_02.5504.5504.2 File:"20200621_QE5_Evo2_PR_SA_100spd_DDA_Ancient_Human_02.raw", NativeID:"controllerType=0 controllerNumber=1 scan=5504"
GYPGNIGPVGAAGAPGPHGPVGPAG	3|Oxidation|15|Oxidation	20200621_QE5_Evo2_PR_SA_100spd_DDA_Ancient_Human_02.4593.4593.2 File:"20200621_QE5_Evo2_PR_SA_100spd_DDA_Ancient_Human_02.raw", NativeID:"controllerType=0 controllerNumber=1 scan=4593"
PPGTPGPQGLLGAPGILGLPGSR	2|Oxidation|5|Oxidation|14|Oxidation|20|Oxidation	20200621_QE5_Evo2_PR_SA_100spd_DDA_Ancient_Human_02.7482.7482.2 File:"20200621_QE5_Evo2_PR_SA_100spd_DDA_Ancient_Human_02.raw", NativeID:"controllerType=0 controllerNumber=1 scan=7482"
GSDGSVGPVGPAGPIGSAGPPGFPGA	21|Oxidation|24|Oxidation	20200621_QE5_Evo2_PR_SA_100spd_DDA_Ancient_Human_02.6922.6922.2 File:"20200621_QE5_Evo2_PR_SA_100spd_DDA_Ancient_Human_02.raw", NativeID:"controllerType=0 controllerNumber=1 scan=6922"
GEPGVVGAVGTAGPSGPSGLPGERG	3|Oxidation|21|Oxidation	20200621_QE5_Evo2_PR_SA_100spd_DDA_Ancient_Human_02.4315.4315.3 File:"20200621_QE5_Evo2_PR_SA_100spd_DDA_Ancient_Human_02.raw", NativeID:"controllerType=0 controllerNumber=1 scan=4315"
VVGPTGPVGAAGPAGPNGPPGPAGSR	20|Oxidation	20200621_QE5_Evo2_PR_SA_100spd_DDA_Ancient_Human_02.3818.3818.3 File:"20200621_QE5_Evo2_PR_SA_100spd_DDA_Ancient_Human_02.raw", NativeID:"controllerType=0 controllerNumber=1 scan=3818"
GPQGHQGPAGPPGPPGPPGPPGVSG	6|Deamidated|12|Oxidation|15|Oxidation|18|Oxidation|21|Oxidation	20200621_QE5_Evo2_PR_SA_100spd_DDA_Ancient_Human_02.2457.2457.2 File:"20200621_QE5_Evo2_PR_SA_100spd_DDA_Ancient_Human_02.raw", NativeID:"controllerType=0 controllerNumber=1 scan=2457"
GEVGLPGLSGPVGPPGNPGANGLTG	6|Oxidation|15|Oxidation|18|Oxidation	20200621_QE5_Evo2_PR_SA_100spd_DDA_Ancient_Human_02.7185.7185.3 File:"20200621_QE5_Evo2_PR_SA_100spd_DDA_Ancient_Human_02.raw", NativeID:"controllerType=0 controllerNumber=1 scan=7185"
YPGNIGPVGAAGAPGPHGPVGPAGK	2|Oxidation|14|Oxidation	20200621_QE5_Evo2_PR_SA_100spd_DDA_Ancient_Human_02.3431.3431.3 File:"20200621_QE5_Evo2_PR_SA_100spd_DDA_Ancient_Human_02.raw", NativeID:"controllerType=0 controllerNumber=1 scan=3431"
GPPGTPGPQGLLGAPGILGLPGSR	2|Oxidation|8|Oxidation|15|Oxidation|21|Oxidation	20200621_QE5_Evo2_PR_SA_100spd_DDA_Ancient_Human_02.7448.7448.3 File:"20200621_QE5_Evo2_PR_SA_100spd_DDA_Ancient_Human_02.raw", NativeID:"controllerType=0 controllerNumber=1 scan=7448"
GVVGPTGPVGAAGPAGPNGPPGPAGSR	21|Oxidation	20200621_QE5_Evo2_PR_SA_100spd_DDA_Ancient_Human_02.4167.4167.3 File:"20200621_QE5_Evo2_PR_SA_100spd_DDA_Ancient_Human_02.raw", NativeID:"controllerType=0 controllerNumber=1 scan=4167"
GPQGHQGPAGPPGPPGPPGPPGVSGG	6|Deamidated|12|Oxidation|15|Oxidation|18|Oxidation|21|Oxidation	20200621_QE5_Evo2_PR_SA_100spd_DDA_Ancient_Human_02.2388.2388.2 File:"20200621_QE5_Evo2_PR_SA_100spd_DDA_Ancient_Human_02.raw", NativeID:"controllerType=0 controllerNumber=1 scan=2388"
GYPGNIGPVGAAGAPGPHGPVGPAGK	3|Oxidation|15|Oxidation	20200621_QE5_Evo2_PR_SA_100spd_DDA_Ancient_Human_02.3470.3470.4 File:"20200621_QE5_Evo2_PR_SA_100spd_DDA_Ancient_Human_02.raw", NativeID:"controllerType=0 controllerNumber=1 scan=3470"
SVGPVGPAGPIGSAGPPGFPGAPGPK	17|Oxidation|20|Oxidation|23|Oxidation|25|Oxidation	20200621_QE5_Evo2_PR_SA_100spd_DDA_Ancient_Human_02.5746.5746.3 File:"20200621_QE5_Evo2_PR_SA_100spd_DDA_Ancient_Human_02.raw", NativeID:"controllerType=0 controllerNumber=1 scan=5746"
AGPPGTPGPQGLLGAPGILGLPGSR	4|Oxidation|9|Oxidation|16|Oxidation|22|Oxidation	20200621_QE5_Evo2_PR_SA_100spd_DDA_Ancient_Human_02.7476.7476.3 File:"20200621_QE5_Evo2_PR_SA_100spd_DDA_Ancient_Human_02.raw", NativeID:"controllerType=0 controllerNumber=1 scan=7476"
GENGVVGPTGPVGAAGPAGPNGPPGPAG	24|Oxidation	20200621_QE5_Evo2_PR_SA_100spd_DDA_Ancient_Human_02.5232.5232.3 File:"20200621_QE5_Evo2_PR_SA_100spd_DDA_Ancient_Human_02.raw", NativeID:"controllerType=0 controllerNumber=1 scan=5232"
GPQGHQGPAGPPGPPGPPGPPGVSGGG	3|Deamidated|12|Oxidation|15|Oxidation|18|Oxidation|21|Oxidation	20200621_QE5_Evo2_PR_SA_100spd_DDA_Ancient_Human_02.2387.2387.2 File:"20200621_QE5_Evo2_PR_SA_100spd_DDA_Ancient_Human_02.raw", NativeID:"controllerType=0 controllerNumber=1 scan=2387"
GSVGPVGPAGPIGSAGPPGFPGAPGPK	18|Oxidation|21|Oxidation|24|Oxidation|26|Oxidation	20200621_QE5_Evo2_PR_SA_100spd_DDA_Ancient_Human_02.5727.5727.2 File:"20200621_QE5_Evo2_PR_SA_100spd_DDA_Ancient_Human_02.raw", NativeID:"controllerType=0 controllerNumber=1 scan=5727"
GPSGEAGTAGPPGTPGPQGLLGAPGIL	12|Oxidation|15|Oxidation|18|Deamidated|24|Oxidation	20200621_QE5_Evo2_PR_SA_100spd_DDA_Ancient_Human_02.8351.8351.2 File:"20200621_QE5_Evo2_PR_SA_100spd_DDA_Ancient_Human_02.raw", NativeID:"controllerType=0 controllerNumber=1 scan=8351"
TAGPPGTPGPQGLLGAPGILGLPGSR	5|Oxidation|8|Oxidation|17|Oxidation|23|Oxidation	20200621_QE5_Evo2_PR_SA_100spd_DDA_Ancient_Human_02.7458.7458.3 File:"20200621_QE5_Evo2_PR_SA_100spd_DDA_Ancient_Human_02.raw", NativeID:"controllerType=0 controllerNumber=1 scan=7458"
GPSGEAGTAGPPGTPGPQGLLGAPGILG	12|Oxidation|15|Oxidation|18|Deamidated|24|Oxidation	20200621_QE5_Evo2_PR_SA_100spd_DDA_Ancient_Human_02.8111.8111.3 File:"20200621_QE5_Evo2_PR_SA_100spd_DDA_Ancient_Human_02.raw", NativeID:"controllerType=0 controllerNumber=1 scan=8111"
GTAGPPGTPGPQGLLGAPGILGLPGSR	6|Oxidation|9|Oxidation|18|Oxidation|24|Oxidation	20200621_QE5_Evo2_PR_SA_100spd_DDA_Ancient_Human_02.7449.7449.3 File:"20200621_QE5_Evo2_PR_SA_100spd_DDA_Ancient_Human_02.raw", NativeID:"controllerType=0 controllerNumber=1 scan=7449"
ENGVVGPTGPVGAAGPAGPNGPPGPAGSR	23|Oxidation	20200621_QE5_Evo2_PR_SA_100spd_DDA_Ancient_Human_02.4185.4185.3 File:"20200621_QE5_Evo2_PR_SA_100spd_DDA_Ancient_Human_02.raw", NativeID:"controllerType=0 controllerNumber=1 scan=4185"
*PPGPPGFQGLPGPSGPAGEVGKPGER	2|Oxidation|4|Oxidation|5|Oxidation|11|Oxidation|23|Oxidation	20200621_QE5_Evo2_PR_SA_100spd_DDA_Ancient_Human_02.4287.4287.3 File:"20200621_QE5_Evo2_PR_SA_100spd_DDA_Ancient_Human_02.raw", NativeID:"controllerType=0 controllerNumber=1 scan=4287"
AGTAGPPGTPGPQGLLGAPGILGLPGSR	7|Oxidation|10|Oxidation|19|Oxidation|25|Oxidation	20200621_QE5_Evo2_PR_SA_100spd_DDA_Ancient_Human_02.7454.7454.3 File:"20200621_QE5_Evo2_PR_SA_100spd_DDA_Ancient_Human_02.raw", NativeID:"controllerType=0 controllerNumber=1 scan=7454"
SDGSVGPVGPAGPIGSAGPPGFPGAPGPK	20|Oxidation|23|Oxidation|26|Oxidation|28|Oxidation	20200621_QE5_Evo2_PR_SA_100spd_DDA_Ancient_Human_02.5761.5761.3 File:"20200621_QE5_Evo2_PR_SA_100spd_DDA_Ancient_Human_02.raw", NativeID:"controllerType=0 controllerNumber=1 scan=5761"
GENGVVGPTGPVGAAGPAGPNGPPGPAGSR	24|Oxidation	20200621_QE5_Evo2_PR_SA_100spd_DDA_Ancient_Human_02.4142.4142.3 File:"20200621_QE5_Evo2_PR_SA_100spd_DDA_Ancient_Human_02.raw", NativeID:"controllerType=0 controllerNumber=1 scan=4142"
GSDGSVGPVGPAGPIGSAGPPGFPGAPGPK	21|Oxidation|27|Oxidation|29|Oxidation	20200621_QE5_Evo2_PR_SA_100spd_DDA_Ancient_Human_02.6222.6222.2 File:"20200621_QE5_Evo2_PR_SA_100spd_DDA_Ancient_Human_02.raw", NativeID:"controllerType=0 controllerNumber=1 scan=6222"
EAGTAGPPGTPGPQGLLGAPGILGLPGSR	8|Oxidation|11|Oxidation|20|Oxidation|26|Oxidation	20200621_QE5_Evo2_PR_SA_100spd_DDA_Ancient_Human_02.7524.7524.2 File:"20200621_QE5_Evo2_PR_SA_100spd_DDA_Ancient_Human_02.raw", NativeID:"controllerType=0 controllerNumber=1 scan=7524"
HVWLGETINAGSQFEYNVEGVTSK	9|Deamidated|13|Deamidated	20200621_QE5_Evo2_PR_SA_100spd_DDA_Ancient_Human_02.7142.7142.3 File:"20200621_QE5_Evo2_PR_SA_100spd_DDA_Ancient_Human_02.raw", NativeID:"controllerType=0 controllerNumber=1 scan=7142"
GEAGTAGPPGTPGPQGLLGAPGILGLPGSR	9|Oxidation|12|Oxidation|21|Oxidation|27|Oxidation	20200621_QE5_Evo2_PR_SA_100spd_DDA_Ancient_Human_02.7465.7465.3 File:"20200621_QE5_Evo2_PR_SA_100spd_DDA_Ancient_Human_02.raw", NativeID:"controllerType=0 controllerNumber=1 scan=7465"
GAPGAVGAPGPAGATGDRGEAGAAGPAGPAGPR	3|Oxidation|9|Oxidation	20200621_QE5_Evo2_PR_SA_100spd_DDA_Ancient_Human_02.2173.2173.2 File:"20200621_QE5_Evo2_PR_SA_100spd_DDA_Ancient_Human_02.raw", NativeID:"controllerType=0 controllerNumber=1 scan=2173"
GHNGLQGLPGIAGHHGDQGAPGSVGPAGPR	9|Oxidation|21|Oxidation	20200621_QE5_Evo2_PR_SA_100spd_DDA_Ancient_Human_02.2717.2717.4 File:"20200621_QE5_Evo2_PR_SA_100spd_DDA_Ancient_Human_02.raw", NativeID:"controllerType=0 controllerNumber=1 scan=2717"
SGEAGTAGPPGTPGPQGLLGAPGILGLPGSR	10|Oxidation|13|Oxidation|22|Oxidation|28|Oxidation	20200621_QE5_Evo2_PR_SA_100spd_DDA_Ancient_Human_02.7450.7450.3 File:"20200621_QE5_Evo2_PR_SA_100spd_DDA_Ancient_Human_02.raw", NativeID:"controllerType=0 controllerNumber=1 scan=7450"
*EQGPPGPPGFQGLPGPSGPAGEVGKPGER	5|Oxidation|7|Oxidation|8|Oxidation|11|Deamidated|14|Oxidation|26|Oxidation	20200621_QE5_Evo2_PR_SA_100spd_DDA_Ancient_Human_02.4466.4466.4 File:"20200621_QE5_Evo2_PR_SA_100spd_DDA_Ancient_Human_02.raw", NativeID:"controllerType=0 controllerNumber=1 scan=4466"
PSGEAGTAGPPGTPGPQGLLGAPGILGLPGSR	11|Oxidation|14|Oxidation|23|Oxidation|29|Oxidation	20200621_QE5_Evo2_PR_SA_100spd_DDA_Ancient_Human_02.7434.7434.3 File:"20200621_QE5_Evo2_PR_SA_100spd_DDA_Ancient_Human_02.raw", NativeID:"controllerType=0 controllerNumber=1 scan=7434"
GPSGEAGTAGPPGTPGPQGLLGAPGILGLPGSR	12|Oxidation|15|Oxidation|24|Oxidation|30|Oxidation	20200621_QE5_Evo2_PR_SA_100spd_DDA_Ancient_Human_02.7412.7412.4 File:"20200621_QE5_Evo2_PR_SA_100spd_DDA_Ancient_Human_02.raw", NativeID:"controllerType=0 controllerNumber=1 scan=7412"
GPPGAAGAPGPQGFQGPAGEPGEPGQTGPAGAR	2|Oxidation|9|Oxidation|21|Oxidation|24|Oxidation	20200621_QE5_Evo2_PR_SA_100spd_DDA_Ancient_Human_02.3019.3019.3 File:"20200621_QE5_Evo2_PR_SA_100spd_DDA_Ancient_Human_02.raw", NativeID:"controllerType=0 controllerNumber=1 scan=3019"
GPSGPPGPDGNKGEPGVVGAVGTAGPSGPSGLPGER	6|Oxidation|11|Deamidated|15|Oxidation|33|Oxidation	20200621_QE5_Evo2_PR_SA_100spd_DDA_Ancient_Human_02.3934.3934.3 File:"20200621_QE5_Evo2_PR_SA_100spd_DDA_Ancient_Human_02.raw", NativeID:"controllerType=0 controllerNumber=1 scan=3934"
GPQGHQGPAGPPGPPGPPGPPGVSGGGYDFGYDGDFY	3|Deamidated|6|Deamidated|12|Oxidation|15|Oxidation|18|Oxidation|21|Oxidation	20200621_QE5_Evo2_PR_SA_100spd_DDA_Ancient_Human_02.6802.6802.3 File:"20200621_QE5_Evo2_PR_SA_100spd_DDA_Ancient_Human_02.raw", NativeID:"controllerType=0 controllerNumber=1 scan=6802"
GPQGHQGPAGPPGPPGPPGPPGVSGGGYDFGYDGDFYR	12|Oxidation|15|Oxidation|18|Oxidation|21|Oxidation	20200621_QE5_Evo2_PR_SA_100spd_DDA_Ancient_Human_02.5530.5530.4 File:"20200621_QE5_Evo2_PR_SA_100spd_DDA_Ancient_Human_02.raw", NativeID:"controllerType=0 controllerNumber=1 scan=5530"
GPQGHQGPAGPPGPPGPPGPPGVSGGGYDFGYDGDFYRA	3|Deamidated|6|Deamidated|12|Oxidation|15|Oxidation|18|Oxidation|21|Oxidation	20200621_QE5_Evo2_PR_SA_100spd_DDA_Ancient_Human_02.6093.6093.3 File:"20200621_QE5_Evo2_PR_SA_100spd_DDA_Ancient_Human_02.raw", NativeID:"controllerType=0 controllerNumber=1 scan=6093"
XP_011508875.1 collagen alpha-2(V) chain isoform X1 [Homo sapiens]
DGEVGPSGPVGPPGLAGER	13|Oxidation	20200621_QE5_Evo2_PR_SA_100spd_DDA_Ancient_Human_02.4321.4321.2 File:"20200621_QE5_Evo2_PR_SA_100spd_DDA_Ancient_Human_02.raw", NativeID:"controllerType=0 controllerNumber=1 scan=4321"
VGPPGPAGAPGPAGPLGEPGK	3|Oxidation|4|Oxidation|10|Oxidation|19|Oxidation	20200621_QE5_Evo2_PR_SA_100spd_DDA_Ancient_Human_02.2981.2981.2 File:"20200621_QE5_Evo2_PR_SA_100spd_DDA_Ancient_Human_02.raw", NativeID:"controllerType=0 controllerNumber=1 scan=2981"
NP_000079.2 collagen alpha-1(I) chain preproprotein [Homo sapiens]
PVGPVGAR		20200621_QE5_Evo2_PR_SA_100spd_DDA_Ancient_Human_02.1783.1783.2 File:"20200621_QE5_Evo2_PR_SA_100spd_DDA_Ancient_Human_02.raw", NativeID:"controllerType=0 controllerNumber=1 scan=1783"
GDAGPAGPK		20200621_QE5_Evo2_PR_SA_100spd_DDA_Ancient_Human_02.1069.1069.2 File:"20200621_QE5_Evo2_PR_SA_100spd_DDA_Ancient_Human_02.raw", NativeID:"controllerType=0 controllerNumber=1 scan=1069"
PAGPQGPR		20200621_QE5_Evo2_PR_SA_100spd_DDA_Ancient_Human_02.1147.1147.2 File:"20200621_QE5_Evo2_PR_SA_100spd_DDA_Ancient_Human_02.raw", NativeID:"controllerType=0 controllerNumber=1 scan=1147"
GAAGLPGPK	6|Oxidation	20200621_QE5_Evo2_PR_SA_100spd_DDA_Ancient_Human_02.2182.2182.2 File:"20200621_QE5_Evo2_PR_SA_100spd_DDA_Ancient_Human_02.raw", NativeID:"controllerType=0 controllerNumber=1 scan=2182"
ASGPMGPR	5|Oxidation	20200621_QE5_Evo2_PR_SA_100spd_DDA_Ancient_Human_02.1050.1050.2 File:"20200621_QE5_Evo2_PR_SA_100spd_DDA_Ancient_Human_02.raw", NativeID:"controllerType=0 controllerNumber=1 scan=1050"
PGPVGPAGK	1|Oxidation	20200621_QE5_Evo2_PR_SA_100spd_DDA_Ancient_Human_02.1384.1384.2 File:"20200621_QE5_Evo2_PR_SA_100spd_DDA_Ancient_Human_02.raw", NativeID:"controllerType=0 controllerNumber=1 scan=1384"
SEGPQGVR		20200621_QE5_Evo2_PR_SA_100spd_DDA_Ancient_Human_02.1223.1223.2 File:"20200621_QE5_Evo2_PR_SA_100spd_DDA_Ancient_Human_02.raw", NativeID:"controllerType=0 controllerNumber=1 scan=1223"
GPAGPQGPR	6|Deamidated	20200621_QE5_Evo2_PR_SA_100spd_DDA_Ancient_Human_02.1279.1279.2 File:"20200621_QE5_Evo2_PR_SA_100spd_DDA_Ancient_Human_02.raw", NativeID:"controllerType=0 controllerNumber=1 scan=1279"
~GPPGPAGPR	6|Deamidated	20200621_QE5_Evo2_PR_SA_100spd_DDA_Ancient_Human_02.1279.1279.2 File:"20200621_QE5_Evo2_PR_SA_100spd_DDA_Ancient_Human_02.raw", NativeID:"controllerType=0 controllerNumber=1 scan=1279"
TGFPGAAGR	4|Oxidation	20200621_QE5_Evo2_PR_SA_100spd_DDA_Ancient_Human_02.1727.1727.2 File:"20200621_QE5_Evo2_PR_SA_100spd_DDA_Ancient_Human_02.raw", NativeID:"controllerType=0 controllerNumber=1 scan=1727"
GFSGLDGAK		20200621_QE5_Evo2_PR_SA_100spd_DDA_Ancient_Human_02.2484.2484.2 File:"20200621_QE5_Evo2_PR_SA_100spd_DDA_Ancient_Human_02.raw", NativeID:"controllerType=0 controllerNumber=1 scan=2484"
PGAEGSPGR	1|Oxidation|7|Oxidation	20200621_QE5_Evo2_PR_SA_100spd_DDA_Ancient_Human_02.860.860.2 File:"20200621_QE5_Evo2_PR_SA_100spd_DDA_Ancient_Human_02.raw", NativeID:"controllerType=0 controllerNumber=1 scan=860"
PGAPGPAGAR	1|Oxidation|4|Oxidation	20200621_QE5_Evo2_PR_SA_100spd_DDA_Ancient_Human_02.966.966.2 File:"20200621_QE5_Evo2_PR_SA_100spd_DDA_Ancient_Human_02.raw", NativeID:"controllerType=0 controllerNumber=1 scan=966"
PGADGVAGPK	1|Oxidation	20200621_QE5_Evo2_PR_SA_100spd_DDA_Ancient_Human_02.2520.2520.2 File:"20200621_QE5_Evo2_PR_SA_100spd_DDA_Ancient_Human_02.raw", NativeID:"controllerType=0 controllerNumber=1 scan=2520"
GSEGPQGVR		20200621_QE5_Evo2_PR_SA_100spd_DDA_Ancient_Human_02.1204.1204.2 File:"20200621_QE5_Evo2_PR_SA_100spd_DDA_Ancient_Human_02.raw", NativeID:"controllerType=0 controllerNumber=1 scan=1204"
GVVGLPGQR	6|Oxidation	20200621_QE5_Evo2_PR_SA_100spd_DDA_Ancient_Human_02.2443.2443.2 File:"20200621_QE5_Evo2_PR_SA_100spd_DDA_Ancient_Human_02.raw", NativeID:"controllerType=0 controllerNumber=1 scan=2443"
PPGPPGPAGK	2|Oxidation|5|Oxidation	20200621_QE5_Evo2_PR_SA_100spd_DDA_Ancient_Human_02.1175.1175.2 File:"20200621_QE5_Evo2_PR_SA_100spd_DDA_Ancient_Human_02.raw", NativeID:"controllerType=0 controllerNumber=1 scan=1175"
GPPGSAGAPGK	3|Oxidation	20200621_QE5_Evo2_PR_SA_100spd_DDA_Ancient_Human_02.985.985.2 File:"20200621_QE5_Evo2_PR_SA_100spd_DDA_Ancient_Human_02.raw", NativeID:"controllerType=0 controllerNumber=1 scan=985"
PGEAGLPGAK	1|Oxidation|7|Oxidation	20200621_QE5_Evo2_PR_SA_100spd_DDA_Ancient_Human_02.1497.1497.2 File:"20200621_QE5_Evo2_PR_SA_100spd_DDA_Ancient_Human_02.raw", NativeID:"controllerType=0 controllerNumber=1 scan=1497"
QGPSGASGER		20200621_QE5_Evo2_PR_SA_100spd_DDA_Ancient_Human_02.852.852.2 File:"20200621_QE5_Evo2_PR_SA_100spd_DDA_Ancient_Human_02.raw", NativeID:"controllerType=0 controllerNumber=1 scan=852"
GETGEQGDR		20200621_QE5_Evo2_PR_SA_100spd_DDA_Ancient_Human_02.675.675.2 File:"20200621_QE5_Evo2_PR_SA_100spd_DDA_Ancient_Human_02.raw", NativeID:"controllerType=0 controllerNumber=1 scan=675"
PGPPGPPGAR	1|Oxidation|4|Oxidation|7|Oxidation	20200621_QE5_Evo2_PR_SA_100spd_DDA_Ancient_Human_02.1148.1148.2 File:"20200621_QE5_Evo2_PR_SA_100spd_DDA_Ancient_Human_02.raw", NativeID:"controllerType=0 controllerNumber=1 scan=1148"
PPGPAGEEGK	2|Oxidation	20200621_QE5_Evo2_PR_SA_100spd_DDA_Ancient_Human_02.1057.1057.2 File:"20200621_QE5_Evo2_PR_SA_100spd_DDA_Ancient_Human_02.raw", NativeID:"controllerType=0 controllerNumber=1 scan=1057"
PAGPVGPVGAR		20200621_QE5_Evo2_PR_SA_100spd_DDA_Ancient_Human_02.2274.2274.2 File:"20200621_QE5_Evo2_PR_SA_100spd_DDA_Ancient_Human_02.raw", NativeID:"controllerType=0 controllerNumber=1 scan=2274"
RGPAGPQGPR		20200621_QE5_Evo2_PR_SA_100spd_DDA_Ancient_Human_02.1104.1104.2 File:"20200621_QE5_Evo2_PR_SA_100spd_DDA_Ancient_Human_02.raw", NativeID:"controllerType=0 controllerNumber=1 scan=1104"
PPGPAGAPGDK	2|Oxidation|8|Oxidation	20200621_QE5_Evo2_PR_SA_100spd_DDA_Ancient_Human_02.1056.1056.2 File:"20200621_QE5_Evo2_PR_SA_100spd_DDA_Ancient_Human_02.raw", NativeID:"controllerType=0 controllerNumber=1 scan=1056"
PIGNVGAPGAK	8|Oxidation	20200621_QE5_Evo2_PR_SA_100spd_DDA_Ancient_Human_02.1746.1746.2 File:"20200621_QE5_Evo2_PR_SA_100spd_DDA_Ancient_Human_02.raw", NativeID:"controllerType=0 controllerNumber=1 scan=1746"
GEPGPPGPAGF	3|Oxidation|6|Oxidation	20200621_QE5_Evo2_PR_SA_100spd_DDA_Ancient_Human_02.4180.4180.2 File:"20200621_QE5_Evo2_PR_SA_100spd_DDA_Ancient_Human_02.raw", NativeID:"controllerType=0 controllerNumber=1 scan=4180"
PPGPAGPAGER	2|Oxidation	20200621_QE5_Evo2_PR_SA_100spd_DDA_Ancient_Human_02.1330.1330.2 File:"20200621_QE5_Evo2_PR_SA_100spd_DDA_Ancient_Human_02.raw", NativeID:"controllerType=0 controllerNumber=1 scan=1330"
GPPGPMGPPGL	3|Oxidation|6|Oxidation|9|Oxidation	20200621_QE5_Evo2_PR_SA_100spd_DDA_Ancient_Human_02.3839.3839.2 File:"20200621_QE5_Evo2_PR_SA_100spd_DDA_Ancient_Human_02.raw", NativeID:"controllerType=0 controllerNumber=1 scan=3839"
GPSGPAGPTGAR		20200621_QE5_Evo2_PR_SA_100spd_DDA_Ancient_Human_02.1347.1347.2 File:"20200621_QE5_Evo2_PR_SA_100spd_DDA_Ancient_Human_02.raw", NativeID:"controllerType=0 controllerNumber=1 scan=1347"
FPGADGVAGPK	2|Oxidation	20200621_QE5_Evo2_PR_SA_100spd_DDA_Ancient_Human_02.2424.2424.2 File:"20200621_QE5_Evo2_PR_SA_100spd_DDA_Ancient_Human_02.raw", NativeID:"controllerType=0 controllerNumber=1 scan=2424"
AGPPGPPGPAGK	4|Oxidation|7|Oxidation	20200621_QE5_Evo2_PR_SA_100spd_DDA_Ancient_Human_02.1304.1304.2 File:"20200621_QE5_Evo2_PR_SA_100spd_DDA_Ancient_Human_02.raw", NativeID:"controllerType=0 controllerNumber=1 scan=1304"
PGPPGAVGPAGK	1|Oxidation|4|Oxidation	20200621_QE5_Evo2_PR_SA_100spd_DDA_Ancient_Human_02.1913.1913.2 File:"20200621_QE5_Evo2_PR_SA_100spd_DDA_Ancient_Human_02.raw", NativeID:"controllerType=0 controllerNumber=1 scan=1913"
~PGAPGPVGPAGK	1|Oxidation|4|Oxidation	20200621_QE5_Evo2_PR_SA_100spd_DDA_Ancient_Human_02.1913.1913.2 File:"20200621_QE5_Evo2_PR_SA_100spd_DDA_Ancient_Human_02.raw", NativeID:"controllerType=0 controllerNumber=1 scan=1913"
RPGAPGPAGAR	2|Oxidation|5|Oxidation	20200621_QE5_Evo2_PR_SA_100spd_DDA_Ancient_Human_02.937.937.2 File:"20200621_QE5_Evo2_PR_SA_100spd_DDA_Ancient_Human_02.raw", NativeID:"controllerType=0 controllerNumber=1 scan=937"
GPPGSAGAPGKD	3|Oxidation|9|Oxidation	20200621_QE5_Evo2_PR_SA_100spd_DDA_Ancient_Human_02.840.840.2 File:"20200621_QE5_Evo2_PR_SA_100spd_DDA_Ancient_Human_02.raw", NativeID:"controllerType=0 controllerNumber=1 scan=840"
VAIQLTFLR		20200621_QE5_Evo2_PR_SA_100spd_DDA_Ancient_Human_02.7574.7574.2 File:"20200621_QE5_Evo2_PR_SA_100spd_DDA_Ancient_Human_02.raw", NativeID:"controllerType=0 controllerNumber=1 scan=7574"
ERGSPGPAGPK	5|Oxidation	20200621_QE5_Evo2_PR_SA_100spd_DDA_Ancient_Human_02.933.933.2 File:"20200621_QE5_Evo2_PR_SA_100spd_DDA_Ancient_Human_02.raw", NativeID:"controllerType=0 controllerNumber=1 scan=933"
EPGASGPMGPR	2|Oxidation	20200621_QE5_Evo2_PR_SA_100spd_DDA_Ancient_Human_02.1602.1602.2 File:"20200621_QE5_Evo2_PR_SA_100spd_DDA_Ancient_Human_02.raw", NativeID:"controllerType=0 controllerNumber=1 scan=1602"
GPPGPMGPPGLA	3|Oxidation|9|Oxidation	20200621_QE5_Evo2_PR_SA_100spd_DDA_Ancient_Human_02.4741.4741.2 File:"20200621_QE5_Evo2_PR_SA_100spd_DDA_Ancient_Human_02.raw", NativeID:"controllerType=0 controllerNumber=1 scan=4741"
TPGPQGIAGQR		20200621_QE5_Evo2_PR_SA_100spd_DDA_Ancient_Human_02.1949.1949.2 File:"20200621_QE5_Evo2_PR_SA_100spd_DDA_Ancient_Human_02.raw", NativeID:"controllerType=0 controllerNumber=1 scan=1949"
GFPGADGVAGPK	3|Oxidation	20200621_QE5_Evo2_PR_SA_100spd_DDA_Ancient_Human_02.2987.2987.2 File:"20200621_QE5_Evo2_PR_SA_100spd_DDA_Ancient_Human_02.raw", NativeID:"controllerType=0 controllerNumber=1 scan=2987"
GRPGAPGPAGAR	3|Oxidation|6|Oxidation	20200621_QE5_Evo2_PR_SA_100spd_DDA_Ancient_Human_02.3052.3052.3 File:"20200621_QE5_Evo2_PR_SA_100spd_DDA_Ancient_Human_02.raw", NativeID:"controllerType=0 controllerNumber=1 scan=3052"
APGAPGPVGPAGK	2|Oxidation|5|Oxidation	20200621_QE5_Evo2_PR_SA_100spd_DDA_Ancient_Human_02.1503.1503.2 File:"20200621_QE5_Evo2_PR_SA_100spd_DDA_Ancient_Human_02.raw", NativeID:"controllerType=0 controllerNumber=1 scan=1503"
SGPSGPAGPTGAR		20200621_QE5_Evo2_PR_SA_100spd_DDA_Ancient_Human_02.1398.1398.2 File:"20200621_QE5_Evo2_PR_SA_100spd_DDA_Ancient_Human_02.raw", NativeID:"controllerType=0 controllerNumber=1 scan=1398"
PGLPGPSGEPGK	1|Oxidation|4|Oxidation	20200621_QE5_Evo2_PR_SA_100spd_DDA_Ancient_Human_02.4038.4038.2 File:"20200621_QE5_Evo2_PR_SA_100spd_DDA_Ancient_Human_02.raw", NativeID:"controllerType=0 controllerNumber=1 scan=4038"
TGPPGPAGQDGR	4|Oxidation	20200621_QE5_Evo2_PR_SA_100spd_DDA_Ancient_Human_02.1150.1150.2 File:"20200621_QE5_Evo2_PR_SA_100spd_DDA_Ancient_Human_02.raw", NativeID:"controllerType=0 controllerNumber=1 scan=1150"
GADGSPGKDGVR	6|Oxidation	20200621_QE5_Evo2_PR_SA_100spd_DDA_Ancient_Human_02.810.810.2 File:"20200621_QE5_Evo2_PR_SA_100spd_DDA_Ancient_Human_02.raw", NativeID:"controllerType=0 controllerNumber=1 scan=810"
QGPSGASGPAGPR	1|Deamidated	20200621_QE5_Evo2_PR_SA_100spd_DDA_Ancient_Human_02.1363.1363.2 File:"20200621_QE5_Evo2_PR_SA_100spd_DDA_Ancient_Human_02.raw", NativeID:"controllerType=0 controllerNumber=1 scan=1363"
GLPGTAGLPGMK	3|Oxidation|9|Oxidation|11|Oxidation	20200621_QE5_Evo2_PR_SA_100spd_DDA_Ancient_Human_02.3900.3900.2 File:"20200621_QE5_Evo2_PR_SA_100spd_DDA_Ancient_Human_02.raw", NativeID:"controllerType=0 controllerNumber=1 scan=3900"
GQAGVMGFPGPK	9|Oxidation	20200621_QE5_Evo2_PR_SA_100spd_DDA_Ancient_Human_02.3858.3858.2 File:"20200621_QE5_Evo2_PR_SA_100spd_DDA_Ancient_Human_02.raw", NativeID:"controllerType=0 controllerNumber=1 scan=3858"
GVPGPPGAVGPAGK	6|Oxidation	20200621_QE5_Evo2_PR_SA_100spd_DDA_Ancient_Human_02.2296.2296.2 File:"20200621_QE5_Evo2_PR_SA_100spd_DDA_Ancient_Human_02.raw", NativeID:"controllerType=0 controllerNumber=1 scan=2296"
GDRGETGPAGPPG	12|Oxidation	20200621_QE5_Evo2_PR_SA_100spd_DDA_Ancient_Human_02.1239.1239.2 File:"20200621_QE5_Evo2_PR_SA_100spd_DDA_Ancient_Human_02.raw", NativeID:"controllerType=0 controllerNumber=1 scan=1239"
SLSQQIENIR		20200621_QE5_Evo2_PR_SA_100spd_DDA_Ancient_Human_02.4011.4011.2 File:"20200621_QE5_Evo2_PR_SA_100spd_DDA_Ancient_Human_02.raw", NativeID:"controllerType=0 controllerNumber=1 scan=4011"
LTGSPGSPGPDGK	5|Oxidation|8|Oxidation	20200621_QE5_Evo2_PR_SA_100spd_DDA_Ancient_Human_02.1133.1133.2 File:"20200621_QE5_Evo2_PR_SA_100spd_DDA_Ancient_Human_02.raw", NativeID:"controllerType=0 controllerNumber=1 scan=1133"
PAGPAGPVGPVGAR		20200621_QE5_Evo2_PR_SA_100spd_DDA_Ancient_Human_02.2833.2833.2 File:"20200621_QE5_Evo2_PR_SA_100spd_DDA_Ancient_Human_02.raw", NativeID:"controllerType=0 controllerNumber=1 scan=2833"
PGIAGAPGFPGAR	1|Oxidation|7|Oxidation|10|Oxidation	20200621_QE5_Evo2_PR_SA_100spd_DDA_Ancient_Human_02.3143.3143.2 File:"20200621_QE5_Evo2_PR_SA_100spd_DDA_Ancient_Human_02.raw", NativeID:"controllerType=0 controllerNumber=1 scan=3143"
PPGLAGPPGESGR	2|Oxidation|8|Oxidation	20200621_QE5_Evo2_PR_SA_100spd_DDA_Ancient_Human_02.1814.1814.2 File:"20200621_QE5_Evo2_PR_SA_100spd_DDA_Ancient_Human_02.raw", NativeID:"controllerType=0 controllerNumber=1 scan=1814"
EGAPGAEGSPGRD	4|Oxidation|10|Oxidation	20200621_QE5_Evo2_PR_SA_100spd_DDA_Ancient_Human_02.888.888.2 File:"20200621_QE5_Evo2_PR_SA_100spd_DDA_Ancient_Human_02.raw", NativeID:"controllerType=0 controllerNumber=1 scan=888"
ADVAIQLTFLR		20200621_QE5_Evo2_PR_SA_100spd_DDA_Ancient_Human_02.7869.7869.2 File:"20200621_QE5_Evo2_PR_SA_100spd_DDA_Ancient_Human_02.raw", NativeID:"controllerType=0 controllerNumber=1 scan=7869"
ISVPGPMGPSGPR		20200621_QE5_Evo2_PR_SA_100spd_DDA_Ancient_Human_02.4511.4511.2 File:"20200621_QE5_Evo2_PR_SA_100spd_DDA_Ancient_Human_02.raw", NativeID:"controllerType=0 controllerNumber=1 scan=4511"
PGEPGASGPMGPR	1|Oxidation|4|Oxidation|10|Oxidation	20200621_QE5_Evo2_PR_SA_100spd_DDA_Ancient_Human_02.1226.1226.2 File:"20200621_QE5_Evo2_PR_SA_100spd_DDA_Ancient_Human_02.raw", NativeID:"controllerType=0 controllerNumber=1 scan=1226"
GLTGSPGSPGPDGK	6|Oxidation|9|Oxidation	20200621_QE5_Evo2_PR_SA_100spd_DDA_Ancient_Human_02.1685.1685.2 File:"20200621_QE5_Evo2_PR_SA_100spd_DDA_Ancient_Human_02.raw", NativeID:"controllerType=0 controllerNumber=1 scan=1685"
GPAGPAGPVGPVGAR		20200621_QE5_Evo2_PR_SA_100spd_DDA_Ancient_Human_02.2960.2960.2 File:"20200621_QE5_Evo2_PR_SA_100spd_DDA_Ancient_Human_02.raw", NativeID:"controllerType=0 controllerNumber=1 scan=2960"
PPGPIGNVGAPGAK	2|Oxidation|11|Oxidation	20200621_QE5_Evo2_PR_SA_100spd_DDA_Ancient_Human_02.2421.2421.2 File:"20200621_QE5_Evo2_PR_SA_100spd_DDA_Ancient_Human_02.raw", NativeID:"controllerType=0 controllerNumber=1 scan=2421"
EQGPSGASGPAGPR	2|Deamidated	20200621_QE5_Evo2_PR_SA_100spd_DDA_Ancient_Human_02.1426.1426.2 File:"20200621_QE5_Evo2_PR_SA_100spd_DDA_Ancient_Human_02.raw", NativeID:"controllerType=0 controllerNumber=1 scan=1426"
REGAPGAEGSPGR	5|Oxidation|11|Oxidation	20200621_QE5_Evo2_PR_SA_100spd_DDA_Ancient_Human_02.789.789.3 File:"20200621_QE5_Evo2_PR_SA_100spd_DDA_Ancient_Human_02.raw", NativeID:"controllerType=0 controllerNumber=1 scan=789"
AQGPPGPAGPAGER	5|Oxidation	20200621_QE5_Evo2_PR_SA_100spd_DDA_Ancient_Human_02.1485.1485.2 File:"20200621_QE5_Evo2_PR_SA_100spd_DDA_Ancient_Human_02.raw", NativeID:"controllerType=0 controllerNumber=1 scan=1485"
PGAPGAPGPVGPAGK	1|Oxidation|4|Oxidation|7|Oxidation	20200621_QE5_Evo2_PR_SA_100spd_DDA_Ancient_Human_02.1559.1559.2 File:"20200621_QE5_Evo2_PR_SA_100spd_DDA_Ancient_Human_02.raw", NativeID:"controllerType=0 controllerNumber=1 scan=1559"
PGPTGLPGPPGER	1|Oxidation|7|Oxidation|10|Oxidation	20200621_QE5_Evo2_PR_SA_100spd_DDA_Ancient_Human_02.2270.2270.2 File:"20200621_QE5_Evo2_PR_SA_100spd_DDA_Ancient_Human_02.raw", NativeID:"controllerType=0 controllerNumber=1 scan=2270"
VPGDLGAPGPSGAR	2|Oxidation|8|Oxidation	20200621_QE5_Evo2_PR_SA_100spd_DDA_Ancient_Human_02.1892.1892.2 File:"20200621_QE5_Evo2_PR_SA_100spd_DDA_Ancient_Human_02.raw", NativeID:"controllerType=0 controllerNumber=1 scan=1892"
APGIAGAPGFPGAR	2|Oxidation|8|Oxidation|11|Oxidation	20200621_QE5_Evo2_PR_SA_100spd_DDA_Ancient_Human_02.3146.3146.2 File:"20200621_QE5_Evo2_PR_SA_100spd_DDA_Ancient_Human_02.raw", NativeID:"controllerType=0 controllerNumber=1 scan=3146"
EGAPGAEGSPGRDG	4|Oxidation|10|Oxidation	20200621_QE5_Evo2_PR_SA_100spd_DDA_Ancient_Human_02.889.889.2 File:"20200621_QE5_Evo2_PR_SA_100spd_DDA_Ancient_Human_02.raw", NativeID:"controllerType=0 controllerNumber=1 scan=889"
GESGPSGPAGPTGAR		20200621_QE5_Evo2_PR_SA_100spd_DDA_Ancient_Human_02.1448.1448.2 File:"20200621_QE5_Evo2_PR_SA_100spd_DDA_Ancient_Human_02.raw", NativeID:"controllerType=0 controllerNumber=1 scan=1448"
GPSGPQGPGGPPGPK	12|Oxidation	20200621_QE5_Evo2_PR_SA_100spd_DDA_Ancient_Human_02.2514.2514.2 File:"20200621_QE5_Evo2_PR_SA_100spd_DDA_Ancient_Human_02.raw", NativeID:"controllerType=0 controllerNumber=1 scan=2514"
GISVPGPMGPSGPR		20200621_QE5_Evo2_PR_SA_100spd_DDA_Ancient_Human_02.4758.4758.2 File:"20200621_QE5_Evo2_PR_SA_100spd_DDA_Ancient_Human_02.raw", NativeID:"controllerType=0 controllerNumber=1 scan=4758"
GPPGPIGNVGAPGAK	3|Oxidation|8|Deamidated|12|Oxidation	20200621_QE5_Evo2_PR_SA_100spd_DDA_Ancient_Human_02.2669.2669.2 File:"20200621_QE5_Evo2_PR_SA_100spd_DDA_Ancient_Human_02.raw", NativeID:"controllerType=0 controllerNumber=1 scan=2669"
APGTPGPQGIAGQR	2|Oxidation|13|Deamidated	20200621_QE5_Evo2_PR_SA_100spd_DDA_Ancient_Human_02.2207.2207.2 File:"20200621_QE5_Evo2_PR_SA_100spd_DDA_Ancient_Human_02.raw", NativeID:"controllerType=0 controllerNumber=1 scan=2207"
PADVAIQLTFLR		20200621_QE5_Evo2_PR_SA_100spd_DDA_Ancient_Human_02.7978.7978.2 File:"20200621_QE5_Evo2_PR_SA_100spd_DDA_Ancient_Human_02.raw", NativeID:"controllerType=0 controllerNumber=1 scan=7978"
APGAPGAPGPVGPAGK	2|Oxidation|5|Oxidation|8|Oxidation	20200621_QE5_Evo2_PR_SA_100spd_DDA_Ancient_Human_02.1591.1591.2 File:"20200621_QE5_Evo2_PR_SA_100spd_DDA_Ancient_Human_02.raw", NativeID:"controllerType=0 controllerNumber=1 scan=1591"
TGPAGPAGPVGPVGAR		20200621_QE5_Evo2_PR_SA_100spd_DDA_Ancient_Human_02.3141.3141.2 File:"20200621_QE5_Evo2_PR_SA_100spd_DDA_Ancient_Human_02.raw", NativeID:"controllerType=0 controllerNumber=1 scan=3141"
GAPGTPGPQGIAGQR	3|Oxidation	20200621_QE5_Evo2_PR_SA_100spd_DDA_Ancient_Human_02.2099.2099.2 File:"20200621_QE5_Evo2_PR_SA_100spd_DDA_Ancient_Human_02.raw", NativeID:"controllerType=0 controllerNumber=1 scan=2099"
GGISVPGPMGPSGPR	9|Oxidation	20200621_QE5_Evo2_PR_SA_100spd_DDA_Ancient_Human_02.3556.3556.2 File:"20200621_QE5_Evo2_PR_SA_100spd_DDA_Ancient_Human_02.raw", NativeID:"controllerType=0 controllerNumber=1 scan=3556"
EPGEPGASGPMGPR	2|Oxidation|5|Oxidation|11|Oxidation	20200621_QE5_Evo2_PR_SA_100spd_DDA_Ancient_Human_02.1265.1265.2 File:"20200621_QE5_Evo2_PR_SA_100spd_DDA_Ancient_Human_02.raw", NativeID:"controllerType=0 controllerNumber=1 scan=1265"
LNGLPGPIGPPGPR	5|Oxidation|11|Oxidation|13|Oxidation	20200621_QE5_Evo2_PR_SA_100spd_DDA_Ancient_Human_02.3943.3943.2 File:"20200621_QE5_Evo2_PR_SA_100spd_DDA_Ancient_Human_02.raw", NativeID:"controllerType=0 controllerNumber=1 scan=3943"
SPGENGAPGQMGPR	2|Oxidation|8|Oxidation|11|Oxidation	20200621_QE5_Evo2_PR_SA_100spd_DDA_Ancient_Human_02.1015.1015.2 File:"20200621_QE5_Evo2_PR_SA_100spd_DDA_Ancient_Human_02.raw", NativeID:"controllerType=0 controllerNumber=1 scan=1015"
SAGPPGATGFPGAAGR	5|Oxidation|11|Oxidation	20200621_QE5_Evo2_PR_SA_100spd_DDA_Ancient_Human_02.2303.2303.2 File:"20200621_QE5_Evo2_PR_SA_100spd_DDA_Ancient_Human_02.raw", NativeID:"controllerType=0 controllerNumber=1 scan=2303"
GPPGPMGPPGLAGPPG	3|Oxidation|6|Oxidation|15|Oxidation	20200621_QE5_Evo2_PR_SA_100spd_DDA_Ancient_Human_02.4200.4200.2 File:"20200621_QE5_Evo2_PR_SA_100spd_DDA_Ancient_Human_02.raw", NativeID:"controllerType=0 controllerNumber=1 scan=4200"
GAPGAPGAPGPVGPAGK	3|Oxidation|6|Oxidation|9|Oxidation	20200621_QE5_Evo2_PR_SA_100spd_DDA_Ancient_Human_02.1627.1627.2 File:"20200621_QE5_Evo2_PR_SA_100spd_DDA_Ancient_Human_02.raw", NativeID:"controllerType=0 controllerNumber=1 scan=1627"
GEPGPPGPAGAAGPAGN	3|Oxidation|6|Oxidation|17|Deamidated	20200621_QE5_Evo2_PR_SA_100spd_DDA_Ancient_Human_02.2112.2112.2 File:"20200621_QE5_Evo2_PR_SA_100spd_DDA_Ancient_Human_02.raw", NativeID:"controllerType=0 controllerNumber=1 scan=2112"
TGPIGPPGPAGAPGDK	7|Oxidation|13|Oxidation	20200621_QE5_Evo2_PR_SA_100spd_DDA_Ancient_Human_02.2150.2150.2 File:"20200621_QE5_Evo2_PR_SA_100spd_DDA_Ancient_Human_02.raw", NativeID:"controllerType=0 controllerNumber=1 scan=2150"
SQGAPGLQGMPGER	2|Deamidated|5|Oxidation|8|Deamidated|10|Oxidation|11|Oxidation	20200621_QE5_Evo2_PR_SA_100spd_DDA_Ancient_Human_02.1590.1590.2 File:"20200621_QE5_Evo2_PR_SA_100spd_DDA_Ancient_Human_02.raw", NativeID:"controllerType=0 controllerNumber=1 scan=1590"
GEPGEPGASGPMGPR	3|Oxidation|6|Oxidation|12|Oxidation	20200621_QE5_Evo2_PR_SA_100spd_DDA_Ancient_Human_02.1275.1275.2 File:"20200621_QE5_Evo2_PR_SA_100spd_DDA_Ancient_Human_02.raw", NativeID:"controllerType=0 controllerNumber=1 scan=1275"
ALLLQGSNEIEIR		20200621_QE5_Evo2_PR_SA_100spd_DDA_Ancient_Human_02.6481.6481.2 File:"20200621_QE5_Evo2_PR_SA_100spd_DDA_Ancient_Human_02.raw", NativeID:"controllerType=0 controllerNumber=1 scan=6481"
DPADVAIQLTFLR		20200621_QE5_Evo2_PR_SA_100spd_DDA_Ancient_Human_02.8820.8820.2 File:"20200621_QE5_Evo2_PR_SA_100spd_DDA_Ancient_Human_02.raw", NativeID:"controllerType=0 controllerNumber=1 scan=8820"
GSAGPPGATGFPGAAGR	6|Oxidation|12|Oxidation	20200621_QE5_Evo2_PR_SA_100spd_DDA_Ancient_Human_02.3303.3303.2 File:"20200621_QE5_Evo2_PR_SA_100spd_DDA_Ancient_Human_02.raw", NativeID:"controllerType=0 controllerNumber=1 scan=3303"
GEPGPTGLPGPPGER	3|Oxidation|9|Oxidation|12|Oxidation	20200621_QE5_Evo2_PR_SA_100spd_DDA_Ancient_Human_02.3731.3731.2 File:"20200621_QE5_Evo2_PR_SA_100spd_DDA_Ancient_Human_02.raw", NativeID:"controllerType=0 controllerNumber=1 scan=3731"
GETGPAGRPGEVGPPG	9|Oxidation|15|Oxidation	20200621_QE5_Evo2_PR_SA_100spd_DDA_Ancient_Human_02.1578.1578.2 File:"20200621_QE5_Evo2_PR_SA_100spd_DDA_Ancient_Human_02.raw", NativeID:"controllerType=0 controllerNumber=1 scan=1578"
AAGPAGNPGADGQPGAK	8|Oxidation|13|Deamidated|14|Oxidation	20200621_QE5_Evo2_PR_SA_100spd_DDA_Ancient_Human_02.1113.1113.2 File:"20200621_QE5_Evo2_PR_SA_100spd_DDA_Ancient_Human_02.raw", NativeID:"controllerType=0 controllerNumber=1 scan=1113"
GNDGATGAAGPPGPTGPA	12|Oxidation	20200621_QE5_Evo2_PR_SA_100spd_DDA_Ancient_Human_02.2197.2197.2 File:"20200621_QE5_Evo2_PR_SA_100spd_DDA_Ancient_Human_02.raw", NativeID:"controllerType=0 controllerNumber=1 scan=2197"
TGGISVPGPMGPSGPR	10|Oxidation	20200621_QE5_Evo2_PR_SA_100spd_DDA_Ancient_Human_02.3695.3695.2 File:"20200621_QE5_Evo2_PR_SA_100spd_DDA_Ancient_Human_02.raw", NativeID:"controllerType=0 controllerNumber=1 scan=3695"
NGDDGEAGKPGRPGE	10|Oxidation|13|Oxidation	20200621_QE5_Evo2_PR_SA_100spd_DDA_Ancient_Human_02.744.744.2 File:"20200621_QE5_Evo2_PR_SA_100spd_DDA_Ancient_Human_02.raw", NativeID:"controllerType=0 controllerNumber=1 scan=744"
PGEVGPPGPPGPAGEK	1|Oxidation|7|Oxidation|10|Oxidation	20200621_QE5_Evo2_PR_SA_100spd_DDA_Ancient_Human_02.1939.1939.2 File:"20200621_QE5_Evo2_PR_SA_100spd_DDA_Ancient_Human_02.raw", NativeID:"controllerType=0 controllerNumber=1 scan=1939"
PVGVQGPPGPAGEEGK	8|Oxidation	20200621_QE5_Evo2_PR_SA_100spd_DDA_Ancient_Human_02.2138.2138.2 File:"20200621_QE5_Evo2_PR_SA_100spd_DDA_Ancient_Human_02.raw", NativeID:"controllerType=0 controllerNumber=1 scan=2138"
PGEAGRPGEAGLPGAK	1|Oxidation|7|Oxidation|13|Oxidation	20200621_QE5_Evo2_PR_SA_100spd_DDA_Ancient_Human_02.1396.1396.2 File:"20200621_QE5_Evo2_PR_SA_100spd_DDA_Ancient_Human_02.raw", NativeID:"controllerType=0 controllerNumber=1 scan=1396"
SPGEQGPSGASGPAGPR	2|Oxidation	20200621_QE5_Evo2_PR_SA_100spd_DDA_Ancient_Human_02.1412.1412.2 File:"20200621_QE5_Evo2_PR_SA_100spd_DDA_Ancient_Human_02.raw", NativeID:"controllerType=0 controllerNumber=1 scan=1412"
PMGPPGLAGPPGESGR	2|Oxidation|5|Oxidation|11|Oxidation	20200621_QE5_Evo2_PR_SA_100spd_DDA_Ancient_Human_02.2311.2311.2 File:"20200621_QE5_Evo2_PR_SA_100spd_DDA_Ancient_Human_02.raw", NativeID:"controllerType=0 controllerNumber=1 scan=2311"
ANGAPGIAGAPGFPGAR	5|Oxidation|11|Oxidation|14|Oxidation	20200621_QE5_Evo2_PR_SA_100spd_DDA_Ancient_Human_02.3230.3230.2 File:"20200621_QE5_Evo2_PR_SA_100spd_DDA_Ancient_Human_02.raw", NativeID:"controllerType=0 controllerNumber=1 scan=3230"
GDDGEAGKPGRPGER	9|Oxidation|12|Oxidation	20200621_QE5_Evo2_PR_SA_100spd_DDA_Ancient_Human_02.639.639.3 File:"20200621_QE5_Evo2_PR_SA_100spd_DDA_Ancient_Human_02.raw", NativeID:"controllerType=0 controllerNumber=1 scan=639"
LTGPIGPPGPAGAPGDK	8|Oxidation|14|Oxidation	20200621_QE5_Evo2_PR_SA_100spd_DDA_Ancient_Human_02.3124.3124.2 File:"20200621_QE5_Evo2_PR_SA_100spd_DDA_Ancient_Human_02.raw", NativeID:"controllerType=0 controllerNumber=1 scan=3124"
EAGAQGPPGPAGPAGER	5|Deamidated|8|Oxidation	20200621_QE5_Evo2_PR_SA_100spd_DDA_Ancient_Human_02.1662.1662.2 File:"20200621_QE5_Evo2_PR_SA_100spd_DDA_Ancient_Human_02.raw", NativeID:"controllerType=0 controllerNumber=1 scan=1662"
GNDGATGAAGPPGPTGPAG	12|Oxidation	20200621_QE5_Evo2_PR_SA_100spd_DDA_Ancient_Human_02.2113.2113.2 File:"20200621_QE5_Evo2_PR_SA_100spd_DDA_Ancient_Human_02.raw", NativeID:"controllerType=0 controllerNumber=1 scan=2113"
GPAGPPGPIGNVGAPGAK	6|Oxidation|15|Oxidation	20200621_QE5_Evo2_PR_SA_100spd_DDA_Ancient_Human_02.2922.2922.2 File:"20200621_QE5_Evo2_PR_SA_100spd_DDA_Ancient_Human_02.raw", NativeID:"controllerType=0 controllerNumber=1 scan=2922"
SDPADVAIQLTFLR		20200621_QE5_Evo2_PR_SA_100spd_DDA_Ancient_Human_02.8503.8503.2 File:"20200621_QE5_Evo2_PR_SA_100spd_DDA_Ancient_Human_02.raw", NativeID:"controllerType=0 controllerNumber=1 scan=8503"
GETGPAGPAGPVGPVGAR		20200621_QE5_Evo2_PR_SA_100spd_DDA_Ancient_Human_02.6351.6351.2 File:"20200621_QE5_Evo2_PR_SA_100spd_DDA_Ancient_Human_02.raw", NativeID:"controllerType=0 controllerNumber=1 scan=6351"
STGGISVPGPMGPSGPR		20200621_QE5_Evo2_PR_SA_100spd_DDA_Ancient_Human_02.4854.4854.2 File:"20200621_QE5_Evo2_PR_SA_100spd_DDA_Ancient_Human_02.raw", NativeID:"controllerType=0 controllerNumber=1 scan=4854"
DGLNGLPGPIGPPGPR	7|Oxidation|13|Oxidation|15|Oxidation	20200621_QE5_Evo2_PR_SA_100spd_DDA_Ancient_Human_02.8844.8844.2 File:"20200621_QE5_Evo2_PR_SA_100spd_DDA_Ancient_Human_02.raw", NativeID:"controllerType=0 controllerNumber=1 scan=8844"
PAGAPGTPGPQGIAGQR	5|Oxidation|8|Oxidation	20200621_QE5_Evo2_PR_SA_100spd_DDA_Ancient_Human_02.1969.1969.2 File:"20200621_QE5_Evo2_PR_SA_100spd_DDA_Ancient_Human_02.raw", NativeID:"controllerType=0 controllerNumber=1 scan=1969"
GDAGPPGPAGPAGPPGPIG	6|Oxidation|15|Oxidation	20200621_QE5_Evo2_PR_SA_100spd_DDA_Ancient_Human_02.4254.4254.2 File:"20200621_QE5_Evo2_PR_SA_100spd_DDA_Ancient_Human_02.raw", NativeID:"controllerType=0 controllerNumber=1 scan=4254"
GLTGPIGPPGPAGAPGDK	9|Oxidation	20200621_QE5_Evo2_PR_SA_100spd_DDA_Ancient_Human_02.4059.4059.2 File:"20200621_QE5_Evo2_PR_SA_100spd_DDA_Ancient_Human_02.raw", NativeID:"controllerType=0 controllerNumber=1 scan=4059"
GPPGPPGKNGDDGEAGK	3|Oxidation|6|Oxidation|9|Deamidated	20200621_QE5_Evo2_PR_SA_100spd_DDA_Ancient_Human_02.931.931.2 File:"20200621_QE5_Evo2_PR_SA_100spd_DDA_Ancient_Human_02.raw", NativeID:"controllerType=0 controllerNumber=1 scan=931"
GANGAPGIAGAPGFPGAR	3|Deamidated|6|Oxidation|12|Oxidation|15|Oxidation	20200621_QE5_Evo2_PR_SA_100spd_DDA_Ancient_Human_02.3498.3498.2 File:"20200621_QE5_Evo2_PR_SA_100spd_DDA_Ancient_Human_02.raw", NativeID:"controllerType=0 controllerNumber=1 scan=3498"
GEAGAQGPPGPAGPAGER	6|Deamidated|9|Oxidation	20200621_QE5_Evo2_PR_SA_100spd_DDA_Ancient_Human_02.1675.1675.2 File:"20200621_QE5_Evo2_PR_SA_100spd_DDA_Ancient_Human_02.raw", NativeID:"controllerType=0 controllerNumber=1 scan=1675"
GEPGPPGPAGFAGPPGAD	3|Oxidation|6|Oxidation|15|Oxidation	20200621_QE5_Evo2_PR_SA_100spd_DDA_Ancient_Human_02.4251.4251.2 File:"20200621_QE5_Evo2_PR_SA_100spd_DDA_Ancient_Human_02.raw", NativeID:"controllerType=0 controllerNumber=1 scan=4251"
SPGEAGRPGEAGLPGAK	2|Oxidation|8|Oxidation|14|Oxidation	20200621_QE5_Evo2_PR_SA_100spd_DDA_Ancient_Human_02.1392.1392.2 File:"20200621_QE5_Evo2_PR_SA_100spd_DDA_Ancient_Human_02.raw", NativeID:"controllerType=0 controllerNumber=1 scan=1392"
GSDPADVAIQLTFLR		20200621_QE5_Evo2_PR_SA_100spd_DDA_Ancient_Human_02.8564.8564.2 File:"20200621_QE5_Evo2_PR_SA_100spd_DDA_Ancient_Human_02.raw", NativeID:"controllerType=0 controllerNumber=1 scan=8564"
GPAGAPGTPGPQGIAGQR	6|Oxidation	20200621_QE5_Evo2_PR_SA_100spd_DDA_Ancient_Human_02.2367.2367.2 File:"20200621_QE5_Evo2_PR_SA_100spd_DDA_Ancient_Human_02.raw", NativeID:"controllerType=0 controllerNumber=1 scan=2367"
PPGAPGAPGAPGPVGPAGK	2|Oxidation|5|Oxidation|8|Oxidation|11|Oxidation	20200621_QE5_Evo2_PR_SA_100spd_DDA_Ancient_Human_02.1752.1752.2 File:"20200621_QE5_Evo2_PR_SA_100spd_DDA_Ancient_Human_02.raw", NativeID:"controllerType=0 controllerNumber=1 scan=1752"
NGDDGEAGKPGRPGER	10|Oxidation	20200621_QE5_Evo2_PR_SA_100spd_DDA_Ancient_Human_02.790.790.2 File:"20200621_QE5_Evo2_PR_SA_100spd_DDA_Ancient_Human_02.raw", NativeID:"controllerType=0 controllerNumber=1 scan=790"
PPGEPGEPGASGPMGPR	2|Oxidation|5|Oxidation|8|Oxidation|14|Oxidation	20200621_QE5_Evo2_PR_SA_100spd_DDA_Ancient_Human_02.1356.1356.2 File:"20200621_QE5_Evo2_PR_SA_100spd_DDA_Ancient_Human_02.raw", NativeID:"controllerType=0 controllerNumber=1 scan=1356"
GSPGEAGRPGEAGLPGAK	3|Oxidation|9|Oxidation|15|Oxidation	20200621_QE5_Evo2_PR_SA_100spd_DDA_Ancient_Human_02.1889.1889.2 File:"20200621_QE5_Evo2_PR_SA_100spd_DDA_Ancient_Human_02.raw", NativeID:"controllerType=0 controllerNumber=1 scan=1889"
PGPVGVQGPPGPAGEEGK	1|Oxidation|7|Deamidated|10|Oxidation	20200621_QE5_Evo2_PR_SA_100spd_DDA_Ancient_Human_02.2641.2641.2 File:"20200621_QE5_Evo2_PR_SA_100spd_DDA_Ancient_Human_02.raw", NativeID:"controllerType=0 controllerNumber=1 scan=2641"
GPPGAPGAPGAPGPVGPAGK	3|Oxidation|6|Oxidation|9|Oxidation|12|Oxidation	20200621_QE5_Evo2_PR_SA_100spd_DDA_Ancient_Human_02.1793.1793.2 File:"20200621_QE5_Evo2_PR_SA_100spd_DDA_Ancient_Human_02.raw", NativeID:"controllerType=0 controllerNumber=1 scan=1793"
GDAGPPGPAGPAGPPGPIGN	6|Oxidation|15|Oxidation	20200621_QE5_Evo2_PR_SA_100spd_DDA_Ancient_Human_02.3814.3814.2 File:"20200621_QE5_Evo2_PR_SA_100spd_DDA_Ancient_Human_02.raw", NativeID:"controllerType=0 controllerNumber=1 scan=3814"
GPPGEPGEPGASGPMGPR	3|Oxidation|6|Oxidation|9|Oxidation	20200621_QE5_Evo2_PR_SA_100spd_DDA_Ancient_Human_02.1836.1836.2 File:"20200621_QE5_Evo2_PR_SA_100spd_DDA_Ancient_Human_02.raw", NativeID:"controllerType=0 controllerNumber=1 scan=1836"
DGEAGAQGPPGPAGPAGER	10|Oxidation	20200621_QE5_Evo2_PR_SA_100spd_DDA_Ancient_Human_02.1671.1671.2 File:"20200621_QE5_Evo2_PR_SA_100spd_DDA_Ancient_Human_02.raw", NativeID:"controllerType=0 controllerNumber=1 scan=1671"
PAGPAGPPGPIGNVGAPGAK	8|Oxidation|17|Oxidation	20200621_QE5_Evo2_PR_SA_100spd_DDA_Ancient_Human_02.3229.3229.3 File:"20200621_QE5_Evo2_PR_SA_100spd_DDA_Ancient_Human_02.raw", NativeID:"controllerType=0 controllerNumber=1 scan=3229"
DGPAGAPGTPGPQGIAGQR	7|Oxidation|18|Deamidated	20200621_QE5_Evo2_PR_SA_100spd_DDA_Ancient_Human_02.2915.2915.2 File:"20200621_QE5_Evo2_PR_SA_100spd_DDA_Ancient_Human_02.raw", NativeID:"controllerType=0 controllerNumber=1 scan=2915"
GETGPAGRPGEVGPPGPPG	9|Oxidation|15|Oxidation|18|Oxidation	20200621_QE5_Evo2_PR_SA_100spd_DDA_Ancient_Human_02.1798.1798.2 File:"20200621_QE5_Evo2_PR_SA_100spd_DDA_Ancient_Human_02.raw", NativeID:"controllerType=0 controllerNumber=1 scan=1798"
TGDAGPVGPPGPPGPPGPPG	10|Oxidation|13|Oxidation|16|Oxidation|19|Oxidation	20200621_QE5_Evo2_PR_SA_100spd_DDA_Ancient_Human_02.2970.2970.2 File:"20200621_QE5_Evo2_PR_SA_100spd_DDA_Ancient_Human_02.raw", NativeID:"controllerType=0 controllerNumber=1 scan=2970"
GEPGSPGENGAPGQMGPR	3|Oxidation|6|Oxidation|12|Oxidation	20200621_QE5_Evo2_PR_SA_100spd_DDA_Ancient_Human_02.1414.1414.2 File:"20200621_QE5_Evo2_PR_SA_100spd_DDA_Ancient_Human_02.raw", NativeID:"controllerType=0 controllerNumber=1 scan=1414"
EGAPGAEGSPGRDGSPGAK	4|Oxidation|10|Oxidation|16|Oxidation	20200621_QE5_Evo2_PR_SA_100spd_DDA_Ancient_Human_02.839.839.2 File:"20200621_QE5_Evo2_PR_SA_100spd_DDA_Ancient_Human_02.raw", NativeID:"controllerType=0 controllerNumber=1 scan=839"
PGEQGVPGDLGAPGPSGAR	1|Oxidation|7|Oxidation|15|Oxidation	20200621_QE5_Evo2_PR_SA_100spd_DDA_Ancient_Human_02.2490.2490.2 File:"20200621_QE5_Evo2_PR_SA_100spd_DDA_Ancient_Human_02.raw", NativeID:"controllerType=0 controllerNumber=1 scan=2490"
GFSGLQGPPGPPGSPGEQG	9|Oxidation|12|Oxidation|15|Oxidation	20200621_QE5_Evo2_PR_SA_100spd_DDA_Ancient_Human_02.4244.4244.2 File:"20200621_QE5_Evo2_PR_SA_100spd_DDA_Ancient_Human_02.raw", NativeID:"controllerType=0 controllerNumber=1 scan=4244"
GPAGPAGPPGPIGNVGAPGAK	9|Oxidation|18|Oxidation	20200621_QE5_Evo2_PR_SA_100spd_DDA_Ancient_Human_02.3370.3370.2 File:"20200621_QE5_Evo2_PR_SA_100spd_DDA_Ancient_Human_02.raw", NativeID:"controllerType=0 controllerNumber=1 scan=3370"
KNGDDGEAGKPGRPGER	2|Deamidated|11|Oxidation|14|Oxidation	20200621_QE5_Evo2_PR_SA_100spd_DDA_Ancient_Human_02.614.614.3 File:"20200621_QE5_Evo2_PR_SA_100spd_DDA_Ancient_Human_02.raw", NativeID:"controllerType=0 controllerNumber=1 scan=614"
PPGPMGPPGLAGPPGESGR	2|Oxidation|5|Oxidation|14|Oxidation	20200621_QE5_Evo2_PR_SA_100spd_DDA_Ancient_Human_02.3076.3076.2 File:"20200621_QE5_Evo2_PR_SA_100spd_DDA_Ancient_Human_02.raw", NativeID:"controllerType=0 controllerNumber=1 scan=3076"
GQGSDPADVAIQLTFLR	2|Deamidated	20200621_QE5_Evo2_PR_SA_100spd_DDA_Ancient_Human_02.8577.8577.2 File:"20200621_QE5_Evo2_PR_SA_100spd_DDA_Ancient_Human_02.raw", NativeID:"controllerType=0 controllerNumber=1 scan=8577"
EPGPVGVQGPPGPAGEEGK	2|Oxidation|11|Oxidation	20200621_QE5_Evo2_PR_SA_100spd_DDA_Ancient_Human_02.2569.2569.2 File:"20200621_QE5_Evo2_PR_SA_100spd_DDA_Ancient_Human_02.raw", NativeID:"controllerType=0 controllerNumber=1 scan=2569"
GNDGATGAAGPPGPTGPAGPPG	12|Oxidation|21|Oxidation	20200621_QE5_Evo2_PR_SA_100spd_DDA_Ancient_Human_02.2341.2341.2 File:"20200621_QE5_Evo2_PR_SA_100spd_DDA_Ancient_Human_02.raw", NativeID:"controllerType=0 controllerNumber=1 scan=2341"
SGDRGETGPAGPAGPVGPVGA		20200621_QE5_Evo2_PR_SA_100spd_DDA_Ancient_Human_02.3778.3778.2 File:"20200621_QE5_Evo2_PR_SA_100spd_DDA_Ancient_Human_02.raw", NativeID:"controllerType=0 controllerNumber=1 scan=3778"
ADGPAGAPGTPGPQGIAGQR	8|Oxidation|11|Oxidation	20200621_QE5_Evo2_PR_SA_100spd_DDA_Ancient_Human_02.2249.2249.2 File:"20200621_QE5_Evo2_PR_SA_100spd_DDA_Ancient_Human_02.raw", NativeID:"controllerType=0 controllerNumber=1 scan=2249"
VGPPGPSGNAGPPGPPGPAGK	4|Oxidation|13|Oxidation|16|Oxidation	20200621_QE5_Evo2_PR_SA_100spd_DDA_Ancient_Human_02.9942.9942.2 File:"20200621_QE5_Evo2_PR_SA_100spd_DDA_Ancient_Human_02.raw", NativeID:"controllerType=0 controllerNumber=1 scan=9942"
GPPGPMGPPGLAGPPGESGR	3|Oxidation|15|Oxidation	20200621_QE5_Evo2_PR_SA_100spd_DDA_Ancient_Human_02.4051.4051.3 File:"20200621_QE5_Evo2_PR_SA_100spd_DDA_Ancient_Human_02.raw", NativeID:"controllerType=0 controllerNumber=1 scan=4051"
DRGETGPAGPAGPVGPVGAR		20200621_QE5_Evo2_PR_SA_100spd_DDA_Ancient_Human_02.2875.2875.2 File:"20200621_QE5_Evo2_PR_SA_100spd_DDA_Ancient_Human_02.raw", NativeID:"controllerType=0 controllerNumber=1 scan=2875"
TGPPGPAGQDGRPGPPGPPG	4|Oxidation|13|Oxidation|16|Oxidation|19|Oxidation	20200621_QE5_Evo2_PR_SA_100spd_DDA_Ancient_Human_02.1562.1562.2 File:"20200621_QE5_Evo2_PR_SA_100spd_DDA_Ancient_Human_02.raw", NativeID:"controllerType=0 controllerNumber=1 scan=1562"
QGPPGEPGEPGASGPMGPR	4|Oxidation|7|Oxidation|10|Oxidation|16|Oxidation	20200621_QE5_Evo2_PR_SA_100spd_DDA_Ancient_Human_02.1436.1436.2 File:"20200621_QE5_Evo2_PR_SA_100spd_DDA_Ancient_Human_02.raw", NativeID:"controllerType=0 controllerNumber=1 scan=1436"
GDAGPPGPAGPAGPPGPIGNVG	6|Oxidation|15|Oxidation	20200621_QE5_Evo2_PR_SA_100spd_DDA_Ancient_Human_02.5012.5012.2 File:"20200621_QE5_Evo2_PR_SA_100spd_DDA_Ancient_Human_02.raw", NativeID:"controllerType=0 controllerNumber=1 scan=5012"
PAGPPGAPGAPGAPGPVGPAGK	5|Oxidation|8|Oxidation|11|Oxidation|14|Oxidation	20200621_QE5_Evo2_PR_SA_100spd_DDA_Ancient_Human_02.2014.2014.2 File:"20200621_QE5_Evo2_PR_SA_100spd_DDA_Ancient_Human_02.raw", NativeID:"controllerType=0 controllerNumber=1 scan=2014"
GEPGPVGVQGPPGPAGEEGK	3|Oxidation|12|Oxidation	20200621_QE5_Evo2_PR_SA_100spd_DDA_Ancient_Human_02.2511.2511.2 File:"20200621_QE5_Evo2_PR_SA_100spd_DDA_Ancient_Human_02.raw", NativeID:"controllerType=0 controllerNumber=1 scan=2511"
KPGEQGVPGDLGAPGPSGAR	2|Oxidation|5|Deamidated|8|Oxidation|16|Oxidation	20200621_QE5_Evo2_PR_SA_100spd_DDA_Ancient_Human_02.1893.1893.2 File:"20200621_QE5_Evo2_PR_SA_100spd_DDA_Ancient_Human_02.raw", NativeID:"controllerType=0 controllerNumber=1 scan=1893"
GPAGPPGAPGAPGAPGPVGPAGK	6|Oxidation|9|Oxidation|12|Oxidation|15|Oxidation	20200621_QE5_Evo2_PR_SA_100spd_DDA_Ancient_Human_02.2087.2087.2 File:"20200621_QE5_Evo2_PR_SA_100spd_DDA_Ancient_Human_02.raw", NativeID:"controllerType=0 controllerNumber=1 scan=2087"
TGPPGPAGQDGRPGPPGPPGA	4|Oxidation|9|Deamidated|13|Oxidation|16|Oxidation|19|Oxidation	20200621_QE5_Evo2_PR_SA_100spd_DDA_Ancient_Human_02.1851.1851.2 File:"20200621_QE5_Evo2_PR_SA_100spd_DDA_Ancient_Human_02.raw", NativeID:"controllerType=0 controllerNumber=1 scan=1851"
GPPGPPGKNGDDGEAGKPGR	3|Oxidation|6|Oxidation|9|Deamidated|18|Oxidation	20200621_QE5_Evo2_PR_SA_100spd_DDA_Ancient_Human_02.920.920.3 File:"20200621_QE5_Evo2_PR_SA_100spd_DDA_Ancient_Human_02.raw", NativeID:"controllerType=0 controllerNumber=1 scan=920"
GNDGATGAAGPPGPTGPAGPPGF	12|Oxidation|21|Oxidation	20200621_QE5_Evo2_PR_SA_100spd_DDA_Ancient_Human_02.5110.5110.2 File:"20200621_QE5_Evo2_PR_SA_100spd_DDA_Ancient_Human_02.raw", NativeID:"controllerType=0 controllerNumber=1 scan=5110"
GFSGLQGPPGPPGSPGEQGPS	6|Deamidated|9|Oxidation|12|Oxidation|15|Oxidation|18|Deamidated	20200621_QE5_Evo2_PR_SA_100spd_DDA_Ancient_Human_02.4826.4826.2 File:"20200621_QE5_Evo2_PR_SA_100spd_DDA_Ancient_Human_02.raw", NativeID:"controllerType=0 controllerNumber=1 scan=4826"
GETGPAGRPGEVGPPGPPGPAG	9|Oxidation|15|Oxidation|18|Oxidation	20200621_QE5_Evo2_PR_SA_100spd_DDA_Ancient_Human_02.2148.2148.2 File:"20200621_QE5_Evo2_PR_SA_100spd_DDA_Ancient_Human_02.raw", NativeID:"controllerType=0 controllerNumber=1 scan=2148"
SGDRGETGPAGPAGPVGPVGAR		20200621_QE5_Evo2_PR_SA_100spd_DDA_Ancient_Human_02.2589.2589.2 File:"20200621_QE5_Evo2_PR_SA_100spd_DDA_Ancient_Human_02.raw", NativeID:"controllerType=0 controllerNumber=1 scan=2589"
FQGPPGEPGEPGASGPMGPR	2|Deamidated|5|Oxidation|8|Oxidation|11|Oxidation	20200621_QE5_Evo2_PR_SA_100spd_DDA_Ancient_Human_02.2912.2912.2 File:"20200621_QE5_Evo2_PR_SA_100spd_DDA_Ancient_Human_02.raw", NativeID:"controllerType=0 controllerNumber=1 scan=2912"
AAGPPGPTGPAGPPGFPGAVGAK	5|Oxidation|14|Oxidation|17|Oxidation	20200621_QE5_Evo2_PR_SA_100spd_DDA_Ancient_Human_02.3993.3993.2 File:"20200621_QE5_Evo2_PR_SA_100spd_DDA_Ancient_Human_02.raw", NativeID:"controllerType=0 controllerNumber=1 scan=3993"
GPPGPMGPPGLAGPPGESGRE	3|Oxidation|6|Oxidation|9|Oxidation|15|Oxidation	20200621_QE5_Evo2_PR_SA_100spd_DDA_Ancient_Human_02.2774.2774.2 File:"20200621_QE5_Evo2_PR_SA_100spd_DDA_Ancient_Human_02.raw", NativeID:"controllerType=0 controllerNumber=1 scan=2774"
PPGPAGPAGPPGPIGNVGAPGAK	2|Oxidation|11|Oxidation|20|Oxidation	20200621_QE5_Evo2_PR_SA_100spd_DDA_Ancient_Human_02.3555.3555.2 File:"20200621_QE5_Evo2_PR_SA_100spd_DDA_Ancient_Human_02.raw", NativeID:"controllerType=0 controllerNumber=1 scan=3555"
TGPAGPPGAPGAPGAPGPVGPAGK	7|Oxidation|10|Oxidation|13|Oxidation|16|Oxidation	20200621_QE5_Evo2_PR_SA_100spd_DDA_Ancient_Human_02.2184.2184.2 File:"20200621_QE5_Evo2_PR_SA_100spd_DDA_Ancient_Human_02.raw", NativeID:"controllerType=0 controllerNumber=1 scan=2184"
GFSGLQGPPGPPGSPGEQGPSG	9|Oxidation|12|Oxidation|15|Oxidation	20200621_QE5_Evo2_PR_SA_100spd_DDA_Ancient_Human_02.4412.4412.2 File:"20200621_QE5_Evo2_PR_SA_100spd_DDA_Ancient_Human_02.raw", NativeID:"controllerType=0 controllerNumber=1 scan=4412"
GFQGPPGEPGEPGASGPMGPR	6|Oxidation|9|Oxidation|12|Oxidation	20200621_QE5_Evo2_PR_SA_100spd_DDA_Ancient_Human_02.3020.3020.2 File:"20200621_QE5_Evo2_PR_SA_100spd_DDA_Ancient_Human_02.raw", NativeID:"controllerType=0 controllerNumber=1 scan=3020"
GPPGPAGPAGPPGPIGNVGAPGAK	3|Oxidation|12|Oxidation|21|Oxidation	20200621_QE5_Evo2_PR_SA_100spd_DDA_Ancient_Human_02.3561.3561.2 File:"20200621_QE5_Evo2_PR_SA_100spd_DDA_Ancient_Human_02.raw", NativeID:"controllerType=0 controllerNumber=1 scan=3561"
SPGADGPAGAPGTPGPQGIAGQR	2|Oxidation|11|Oxidation|22|Deamidated	20200621_QE5_Evo2_PR_SA_100spd_DDA_Ancient_Human_02.2815.2815.2 File:"20200621_QE5_Evo2_PR_SA_100spd_DDA_Ancient_Human_02.raw", NativeID:"controllerType=0 controllerNumber=1 scan=2815"
TGPPGPAGQDGRPGPPGPPGAR	4|Oxidation|9|Deamidated|15|Oxidation|16|Oxidation|19|Oxidation	20200621_QE5_Evo2_PR_SA_100spd_DDA_Ancient_Human_02.1909.1909.3 File:"20200621_QE5_Evo2_PR_SA_100spd_DDA_Ancient_Human_02.raw", NativeID:"controllerType=0 controllerNumber=1 scan=1909"
GFSGLQGPPGPPGSPGEQGPSGA	9|Oxidation|12|Oxidation|15|Oxidation	20200621_QE5_Evo2_PR_SA_100spd_DDA_Ancient_Human_02.4600.4600.2 File:"20200621_QE5_Evo2_PR_SA_100spd_DDA_Ancient_Human_02.raw", NativeID:"controllerType=0 controllerNumber=1 scan=4600"
GSPGADGPAGAPGTPGPQGIAGQR	12|Oxidation	20200621_QE5_Evo2_PR_SA_100spd_DDA_Ancient_Human_02.2810.2810.2 File:"20200621_QE5_Evo2_PR_SA_100spd_DDA_Ancient_Human_02.raw", NativeID:"controllerType=0 controllerNumber=1 scan=2810"
TGDAGPVGPPGPPGPPGPPGPPSA	10|Oxidation|13|Oxidation|16|Oxidation|19|Oxidation	20200621_QE5_Evo2_PR_SA_100spd_DDA_Ancient_Human_02.3953.3953.2 File:"20200621_QE5_Evo2_PR_SA_100spd_DDA_Ancient_Human_02.raw", NativeID:"controllerType=0 controllerNumber=1 scan=3953"
AGPPGPAGPAGPPGPIGNVGAPGAK	4|Oxidation|13|Oxidation|22|Oxidation	20200621_QE5_Evo2_PR_SA_100spd_DDA_Ancient_Human_02.3687.3687.3 File:"20200621_QE5_Evo2_PR_SA_100spd_DDA_Ancient_Human_02.raw", NativeID:"controllerType=0 controllerNumber=1 scan=3687"
GPPGPPGSPGEQGPSGASGPAGPR	3|Oxidation|6|Oxidation|9|Oxidation	20200621_QE5_Evo2_PR_SA_100spd_DDA_Ancient_Human_02.1717.1717.2 File:"20200621_QE5_Evo2_PR_SA_100spd_DDA_Ancient_Human_02.raw", NativeID:"controllerType=0 controllerNumber=1 scan=1717"
ERGPPGPMGPPGLAGPPGESGR	5|Oxidation|8|Oxidation|17|Oxidation	20200621_QE5_Evo2_PR_SA_100spd_DDA_Ancient_Human_02.2578.2578.3 File:"20200621_QE5_Evo2_PR_SA_100spd_DDA_Ancient_Human_02.raw", NativeID:"controllerType=0 controllerNumber=1 scan=2578"
GNDGATGAAGPPGPTGPAGPPGFPG	12|Oxidation|21|Oxidation|24|Oxidation	20200621_QE5_Evo2_PR_SA_100spd_DDA_Ancient_Human_02.4514.4514.2 File:"20200621_QE5_Evo2_PR_SA_100spd_DDA_Ancient_Human_02.raw", NativeID:"controllerType=0 controllerNumber=1 scan=4514"
ETGPAGPPGAPGAPGAPGPVGPAGK	8|Oxidation|11|Oxidation|14|Oxidation|17|Oxidation	20200621_QE5_Evo2_PR_SA_100spd_DDA_Ancient_Human_02.2260.2260.2 File:"20200621_QE5_Evo2_PR_SA_100spd_DDA_Ancient_Human_02.raw", NativeID:"controllerType=0 controllerNumber=1 scan=2260"
GEPGPPGPAGFAGPPGADGQPGAK	3|Oxidation|8|Oxidation|15|Oxidation	20200621_QE5_Evo2_PR_SA_100spd_DDA_Ancient_Human_02.3200.3200.3 File:"20200621_QE5_Evo2_PR_SA_100spd_DDA_Ancient_Human_02.raw", NativeID:"controllerType=0 controllerNumber=1 scan=3200"
GETGPAGPPGAPGAPGAPGPVGPAGK	9|Oxidation|15|Oxidation	20200621_QE5_Evo2_PR_SA_100spd_DDA_Ancient_Human_02.3054.3054.2 File:"20200621_QE5_Evo2_PR_SA_100spd_DDA_Ancient_Human_02.raw", NativeID:"controllerType=0 controllerNumber=1 scan=3054"
GDRGETGPAGPPGAPGAPGAPGPVG	12|Oxidation|15|Oxidation|18|Oxidation|21|Oxidation	20200621_QE5_Evo2_PR_SA_100spd_DDA_Ancient_Human_02.2215.2215.2 File:"20200621_QE5_Evo2_PR_SA_100spd_DDA_Ancient_Human_02.raw", NativeID:"controllerType=0 controllerNumber=1 scan=2215"
GDAGAPGAPGSQGAPGLQGMPGER	6|Oxidation|9|Oxidation|15|Oxidation|21|Oxidation	20200621_QE5_Evo2_PR_SA_100spd_DDA_Ancient_Human_02.2485.2485.2 File:"20200621_QE5_Evo2_PR_SA_100spd_DDA_Ancient_Human_02.raw", NativeID:"controllerType=0 controllerNumber=1 scan=2485"
DAGPPGPAGPAGPPGPIGNVGAPGAK	5|Oxidation|14|Oxidation|23|Oxidation	20200621_QE5_Evo2_PR_SA_100spd_DDA_Ancient_Human_02.4017.4017.2 File:"20200621_QE5_Evo2_PR_SA_100spd_DDA_Ancient_Human_02.raw", NativeID:"controllerType=0 controllerNumber=1 scan=4017"
GFSGLQGPPGPPGSPGEQGPSGASG	6|Deamidated|9|Oxidation|12|Oxidation|15|Oxidation|18|Deamidated	20200621_QE5_Evo2_PR_SA_100spd_DDA_Ancient_Human_02.4719.4719.2 File:"20200621_QE5_Evo2_PR_SA_100spd_DDA_Ancient_Human_02.raw", NativeID:"controllerType=0 controllerNumber=1 scan=4719"
GETGPAGRPGEVGPPGPPGPAGEK	9|Oxidation|15|Oxidation|18|Oxidation|20|Oxidation	20200621_QE5_Evo2_PR_SA_100spd_DDA_Ancient_Human_02.2716.2716.3 File:"20200621_QE5_Evo2_PR_SA_100spd_DDA_Ancient_Human_02.raw", NativeID:"controllerType=0 controllerNumber=1 scan=2716"
PQGFQGPPGEPGEPGASGPMGPR	2|Deamidated|5|Deamidated|8|Oxidation|11|Oxidation|14|Oxidation|20|Oxidation	20200621_QE5_Evo2_PR_SA_100spd_DDA_Ancient_Human_02.2789.2789.2 File:"20200621_QE5_Evo2_PR_SA_100spd_DDA_Ancient_Human_02.raw", NativeID:"controllerType=0 controllerNumber=1 scan=2789"
GATGAAGPPGPTGPAGPPGFPGAVGAK	9|Oxidation|17|Oxidation|18|Oxidation|21|Oxidation	20200621_QE5_Evo2_PR_SA_100spd_DDA_Ancient_Human_02.4030.4030.2 File:"20200621_QE5_Evo2_PR_SA_100spd_DDA_Ancient_Human_02.raw", NativeID:"controllerType=0 controllerNumber=1 scan=4030"
GDAGPPGPAGPAGPPGPIGNVGAPGAK	6|Oxidation|17|Oxidation|24|Oxidation	20200621_QE5_Evo2_PR_SA_100spd_DDA_Ancient_Human_02.10359.10359.2 File:"20200621_QE5_Evo2_PR_SA_100spd_DDA_Ancient_Human_02.raw", NativeID:"controllerType=0 controllerNumber=1 scan=10359"
TGDAGPVGPPGPPGPPGPPGPPSAGF	10|Oxidation|13|Oxidation|16|Oxidation|19|Oxidation	20200621_QE5_Evo2_PR_SA_100spd_DDA_Ancient_Human_02.5805.5805.3 File:"20200621_QE5_Evo2_PR_SA_100spd_DDA_Ancient_Human_02.raw", NativeID:"controllerType=0 controllerNumber=1 scan=5805"
GEPGPPGPAGAAGPAGNPGADGQPGAK	3|Oxidation|6|Oxidation|18|Oxidation|24|Oxidation	20200621_QE5_Evo2_PR_SA_100spd_DDA_Ancient_Human_02.1653.1653.2 File:"20200621_QE5_Evo2_PR_SA_100spd_DDA_Ancient_Human_02.raw", NativeID:"controllerType=0 controllerNumber=1 scan=1653"
RGETGPAGPPGAPGAPGAPGPVGPAGK	10|Oxidation|13|Oxidation|16|Oxidation|19|Oxidation	20200621_QE5_Evo2_PR_SA_100spd_DDA_Ancient_Human_02.1861.1861.3 File:"20200621_QE5_Evo2_PR_SA_100spd_DDA_Ancient_Human_02.raw", NativeID:"controllerType=0 controllerNumber=1 scan=1861"
GPPGPPGKNGDDGEAGKPGRPGER	3|Oxidation|6|Oxidation|9|Deamidated|18|Oxidation	20200621_QE5_Evo2_PR_SA_100spd_DDA_Ancient_Human_02.994.994.3 File:"20200621_QE5_Evo2_PR_SA_100spd_DDA_Ancient_Human_02.raw", NativeID:"controllerType=0 controllerNumber=1 scan=994"
GNDGATGAAGPPGPTGPAGPPGFPGAVG	12|Oxidation|21|Oxidation|24|Oxidation	20200621_QE5_Evo2_PR_SA_100spd_DDA_Ancient_Human_02.5347.5347.2 File:"20200621_QE5_Evo2_PR_SA_100spd_DDA_Ancient_Human_02.raw", NativeID:"controllerType=0 controllerNumber=1 scan=5347"
LQGPPGPPGSPGEQGPSGASGPAGPR	7|Oxidation|8|Oxidation|11|Oxidation|14|Deamidated	20200621_QE5_Evo2_PR_SA_100spd_DDA_Ancient_Human_02.2386.2386.3 File:"20200621_QE5_Evo2_PR_SA_100spd_DDA_Ancient_Human_02.raw", NativeID:"controllerType=0 controllerNumber=1 scan=2386"
GEQGPAGSPGFQGLPGPAGPPGEAGK	9|Oxidation|15|Oxidation|21|Oxidation	20200621_QE5_Evo2_PR_SA_100spd_DDA_Ancient_Human_02.3967.3967.2 File:"20200621_QE5_Evo2_PR_SA_100spd_DDA_Ancient_Human_02.raw", NativeID:"controllerType=0 controllerNumber=1 scan=3967"
DGATGAAGPPGPTGPAGPPGFPGAVGAK	10|Oxidation|18|Oxidation|19|Oxidation|22|Oxidation	20200621_QE5_Evo2_PR_SA_100spd_DDA_Ancient_Human_02.4378.4378.2 File:"20200621_QE5_Evo2_PR_SA_100spd_DDA_Ancient_Human_02.raw", NativeID:"controllerType=0 controllerNumber=1 scan=4378"
GFSGLQGPPGPPGSPGEQGPSGASGPA	9|Oxidation|12|Oxidation|15|Oxidation	20200621_QE5_Evo2_PR_SA_100spd_DDA_Ancient_Human_02.4831.4831.2 File:"20200621_QE5_Evo2_PR_SA_100spd_DDA_Ancient_Human_02.raw", NativeID:"controllerType=0 controllerNumber=1 scan=4831"
TGDAGPVGPPGPPGPPGPPGPPSAGFD	10|Oxidation|13|Oxidation|16|Oxidation|19|Oxidation	20200621_QE5_Evo2_PR_SA_100spd_DDA_Ancient_Human_02.5454.5454.2 File:"20200621_QE5_Evo2_PR_SA_100spd_DDA_Ancient_Human_02.raw", NativeID:"controllerType=0 controllerNumber=1 scan=5454"
GNDGATGAAGPPGPTGPAGPPGFPGAVGA	12|Oxidation|21|Oxidation|24|Oxidation	20200621_QE5_Evo2_PR_SA_100spd_DDA_Ancient_Human_02.5550.5550.2 File:"20200621_QE5_Evo2_PR_SA_100spd_DDA_Ancient_Human_02.raw", NativeID:"controllerType=0 controllerNumber=1 scan=5550"
PGPQGFQGPPGEPGEPGASGPMGPR	1|Oxidation|7|Deamidated|10|Oxidation|13|Oxidation|16|Oxidation|22|Oxidation	20200621_QE5_Evo2_PR_SA_100spd_DDA_Ancient_Human_02.2847.2847.2 File:"20200621_QE5_Evo2_PR_SA_100spd_DDA_Ancient_Human_02.raw", NativeID:"controllerType=0 controllerNumber=1 scan=2847"
GFSGLQGPPGPPGSPGEQGPSGASGPAG	9|Oxidation|12|Oxidation|15|Oxidation|18|Deamidated	20200621_QE5_Evo2_PR_SA_100spd_DDA_Ancient_Human_02.4851.4851.2 File:"20200621_QE5_Evo2_PR_SA_100spd_DDA_Ancient_Human_02.raw", NativeID:"controllerType=0 controllerNumber=1 scan=4851"
GPPGSAGAPGKDGLNGLPGPIGPPGPR	3|Oxidation|15|Deamidated|18|Oxidation|24|Oxidation|26|Oxidation	20200621_QE5_Evo2_PR_SA_100spd_DDA_Ancient_Human_02.4100.4100.3 File:"20200621_QE5_Evo2_PR_SA_100spd_DDA_Ancient_Human_02.raw", NativeID:"controllerType=0 controllerNumber=1 scan=4100"
DRGETGPAGPPGAPGAPGAPGPVGPAGK	11|Oxidation|14|Oxidation|17|Oxidation|20|Oxidation	20200621_QE5_Evo2_PR_SA_100spd_DDA_Ancient_Human_02.2022.2022.3 File:"20200621_QE5_Evo2_PR_SA_100spd_DDA_Ancient_Human_02.raw", NativeID:"controllerType=0 controllerNumber=1 scan=2022"
GPPGEAGKPGEQGVPGDLGAPGPSGAR	3|Oxidation|9|Oxidation|15|Oxidation|23|Oxidation	20200621_QE5_Evo2_PR_SA_100spd_DDA_Ancient_Human_02.1928.1928.3 File:"20200621_QE5_Evo2_PR_SA_100spd_DDA_Ancient_Human_02.raw", NativeID:"controllerType=0 controllerNumber=1 scan=1928"
GDRGETGPAGPPGAPGAPGAPGPVGPAGK	12|Oxidation|21|Oxidation	20200621_QE5_Evo2_PR_SA_100spd_DDA_Ancient_Human_02.2470.2470.3 File:"20200621_QE5_Evo2_PR_SA_100spd_DDA_Ancient_Human_02.raw", NativeID:"controllerType=0 controllerNumber=1 scan=2470"
SGLQGPPGPPGSPGEQGPSGASGPAGPR	7|Oxidation|10|Oxidation|13|Oxidation	20200621_QE5_Evo2_PR_SA_100spd_DDA_Ancient_Human_02.2549.2549.3 File:"20200621_QE5_Evo2_PR_SA_100spd_DDA_Ancient_Human_02.raw", NativeID:"controllerType=0 controllerNumber=1 scan=2549"
NDGATGAAGPPGPTGPAGPPGFPGAVGAK	11|Oxidation|19|Oxidation|20|Oxidation|23|Oxidation	20200621_QE5_Evo2_PR_SA_100spd_DDA_Ancient_Human_02.4094.4094.2 File:"20200621_QE5_Evo2_PR_SA_100spd_DDA_Ancient_Human_02.raw", NativeID:"controllerType=0 controllerNumber=1 scan=4094"
APGPQGFQGPPGEPGEPGASGPMGPR	2|Oxidation|8|Deamidated|11|Oxidation|14|Oxidation|17|Oxidation|23|Oxidation	20200621_QE5_Evo2_PR_SA_100spd_DDA_Ancient_Human_02.2900.2900.2 File:"20200621_QE5_Evo2_PR_SA_100spd_DDA_Ancient_Human_02.raw", NativeID:"controllerType=0 controllerNumber=1 scan=2900"
GNDGATGAAGPPGPTGPAGPPGFPGAVGAK	12|Oxidation|21|Oxidation|24|Oxidation	20200621_QE5_Evo2_PR_SA_100spd_DDA_Ancient_Human_02.4697.4697.2 File:"20200621_QE5_Evo2_PR_SA_100spd_DDA_Ancient_Human_02.raw", NativeID:"controllerType=0 controllerNumber=1 scan=4697"
TGDAGPVGPPGPPGPPGPPGPPSAGFDF	10|Oxidation|13|Oxidation|16|Oxidation|19|Oxidation	20200621_QE5_Evo2_PR_SA_100spd_DDA_Ancient_Human_02.7152.7152.2 File:"20200621_QE5_Evo2_PR_SA_100spd_DDA_Ancient_Human_02.raw", NativeID:"controllerType=0 controllerNumber=1 scan=7152"
FSGLQGPPGPPGSPGEQGPSGASGPAGPR	8|Oxidation|11|Oxidation|14|Oxidation	20200621_QE5_Evo2_PR_SA_100spd_DDA_Ancient_Human_02.3696.3696.3 File:"20200621_QE5_Evo2_PR_SA_100spd_DDA_Ancient_Human_02.raw", NativeID:"controllerType=0 controllerNumber=1 scan=3696"
GAPGDRGEPGPPGPAGFAGPPGADGQPGAK	3|Oxidation|9|Oxidation|12|Oxidation|21|Oxidation	20200621_QE5_Evo2_PR_SA_100spd_DDA_Ancient_Human_02.2591.2591.3 File:"20200621_QE5_Evo2_PR_SA_100spd_DDA_Ancient_Human_02.raw", NativeID:"controllerType=0 controllerNumber=1 scan=2591"
GFSGLQGPPGPPGSPGEQGPSGASGPAGPR	9|Oxidation|12|Oxidation|15|Oxidation	20200621_QE5_Evo2_PR_SA_100spd_DDA_Ancient_Human_02.3884.3884.3 File:"20200621_QE5_Evo2_PR_SA_100spd_DDA_Ancient_Human_02.raw", NativeID:"controllerType=0 controllerNumber=1 scan=3884"
RGFSGLQGPPGPPGSPGEQGPSGASGPAGPR	7|Deamidated|10|Oxidation|13|Oxidation|16|Oxidation	20200621_QE5_Evo2_PR_SA_100spd_DDA_Ancient_Human_02.3250.3250.3 File:"20200621_QE5_Evo2_PR_SA_100spd_DDA_Ancient_Human_02.raw", NativeID:"controllerType=0 controllerNumber=1 scan=3250"
GLTGPIGPPGPAGAPGDKGESGPSGPAGPTGAR	9|Oxidation|15|Oxidation	20200621_QE5_Evo2_PR_SA_100spd_DDA_Ancient_Human_02.3604.3604.3 File:"20200621_QE5_Evo2_PR_SA_100spd_DDA_Ancient_Human_02.raw", NativeID:"controllerType=0 controllerNumber=1 scan=3604"
GVPGPPGAVGPAGKDGEAGAQGPPGPAGPAGER	3|Oxidation|6|Oxidation|21|Deamidated|24|Oxidation	20200621_QE5_Evo2_PR_SA_100spd_DDA_Ancient_Human_02.2616.2616.3 File:"20200621_QE5_Evo2_PR_SA_100spd_DDA_Ancient_Human_02.raw", NativeID:"controllerType=0 controllerNumber=1 scan=2616"
GSEGPQGVRGEPGPPGPAGAAGPAGNPGADGQPGAK	6|Deamidated|12|Oxidation|15|Oxidation|27|Oxidation|33|Oxidation	20200621_QE5_Evo2_PR_SA_100spd_DDA_Ancient_Human_02.1886.1886.3 File:"20200621_QE5_Evo2_PR_SA_100spd_DDA_Ancient_Human_02.raw", NativeID:"controllerType=0 controllerNumber=1 scan=1886"
TGDAGPVGPPGPPGPPGPPGPPSAGFDFSFLPQPPQEK	10|Oxidation|12|Oxidation|16|Oxidation|18|Oxidation|22|Oxidation|35|Oxidation	20200621_QE5_Evo2_PR_SA_100spd_DDA_Ancient_Human_02.8003.8003.3 File:"20200621_QE5_Evo2_PR_SA_100spd_DDA_Ancient_Human_02.raw", NativeID:"controllerType=0 controllerNumber=1 scan=8003"
GPAGSPGFQGLPGPAGPPGEAGKPGEQGVPGDLGAPGPSGAR	6|Oxidation|12|Oxidation|17|Oxidation|24|Oxidation|27|Deamidated|30|Oxidation|36|Oxidation	20200621_QE5_Evo2_PR_SA_100spd_DDA_Ancient_Human_02.4411.4411.3 File:"20200621_QE5_Evo2_PR_SA_100spd_DDA_Ancient_Human_02.raw", NativeID:"controllerType=0 controllerNumber=1 scan=4411"
GEQGPAGSPGFQGLPGPAGPPGEAGKPGEQGVPGDLGAPGPSGAR	9|Oxidation|17|Oxidation|21|Oxidation|27|Oxidation|33|Oxidation|39|Oxidation	20200621_QE5_Evo2_PR_SA_100spd_DDA_Ancient_Human_02.4338.4338.3 File:"20200621_QE5_Evo2_PR_SA_100spd_DDA_Ancient_Human_02.raw", NativeID:"controllerType=0 controllerNumber=1 scan=4338"
NP_542411.2 collagen alpha-2(XI) chain isoform 1 preproprotein [Homo sapiens]
SLLTVVR		20200621_QE5_Evo2_PR_SA_100spd_DDA_Ancient_Human_02.4838.4838.2 File:"20200621_QE5_Evo2_PR_SA_100spd_DDA_Ancient_Human_02.raw", NativeID:"controllerType=0 controllerNumber=1 scan=4838"
PPVDVLR		20200621_QE5_Evo2_PR_SA_100spd_DDA_Ancient_Human_02.4219.4219.2 File:"20200621_QE5_Evo2_PR_SA_100spd_DDA_Ancient_Human_02.raw", NativeID:"controllerType=0 controllerNumber=1 scan=4219"
GVIIFGAR		20200621_QE5_Evo2_PR_SA_100spd_DDA_Ancient_Human_02.5518.5518.2 File:"20200621_QE5_Evo2_PR_SA_100spd_DDA_Ancient_Human_02.raw", NativeID:"controllerType=0 controllerNumber=1 scan=5518"
APPVDVLR		20200621_QE5_Evo2_PR_SA_100spd_DDA_Ancient_Human_02.3986.3986.2 File:"20200621_QE5_Evo2_PR_SA_100spd_DDA_Ancient_Human_02.raw", NativeID:"controllerType=0 controllerNumber=1 scan=3986"
QLGLELGR	1|Deamidated	20200621_QE5_Evo2_PR_SA_100spd_DDA_Ancient_Human_02.5150.5150.2 File:"20200621_QE5_Evo2_PR_SA_100spd_DDA_Ancient_Human_02.raw", NativeID:"controllerType=0 controllerNumber=1 scan=5150"
GAPPVDVLR		20200621_QE5_Evo2_PR_SA_100spd_DDA_Ancient_Human_02.4207.4207.2 File:"20200621_QE5_Evo2_PR_SA_100spd_DDA_Ancient_Human_02.raw", NativeID:"controllerType=0 controllerNumber=1 scan=4207"
FSLLTVVR		20200621_QE5_Evo2_PR_SA_100spd_DDA_Ancient_Human_02.7232.7232.2 File:"20200621_QE5_Evo2_PR_SA_100spd_DDA_Ancient_Human_02.raw", NativeID:"controllerType=0 controllerNumber=1 scan=7232"
PAQLSAPTR		20200621_QE5_Evo2_PR_SA_100spd_DDA_Ancient_Human_02.1888.1888.2 File:"20200621_QE5_Evo2_PR_SA_100spd_DDA_Ancient_Human_02.raw", NativeID:"controllerType=0 controllerNumber=1 scan=1888"
GLELGRPVR		20200621_QE5_Evo2_PR_SA_100spd_DDA_Ancient_Human_02.4637.4637.2 File:"20200621_QE5_Evo2_PR_SA_100spd_DDA_Ancient_Human_02.raw", NativeID:"controllerType=0 controllerNumber=1 scan=4637"
DFSLLTVVR		20200621_QE5_Evo2_PR_SA_100spd_DDA_Ancient_Human_02.7750.7750.2 File:"20200621_QE5_Evo2_PR_SA_100spd_DDA_Ancient_Human_02.raw", NativeID:"controllerType=0 controllerNumber=1 scan=7750"
DGLPGHPGQR	4|Oxidation|7|Oxidation	20200621_QE5_Evo2_PR_SA_100spd_DDA_Ancient_Human_02.1077.1077.2 File:"20200621_QE5_Evo2_PR_SA_100spd_DDA_Ancient_Human_02.raw", NativeID:"controllerType=0 controllerNumber=1 scan=1077"
QLGLELGRPVR	1|Deamidated	20200621_QE5_Evo2_PR_SA_100spd_DDA_Ancient_Human_02.4621.4621.3 File:"20200621_QE5_Evo2_PR_SA_100spd_DDA_Ancient_Human_02.raw", NativeID:"controllerType=0 controllerNumber=1 scan=4621"
VARPAQLSAPTR	6|Deamidated	20200621_QE5_Evo2_PR_SA_100spd_DDA_Ancient_Human_02.2057.2057.3 File:"20200621_QE5_Evo2_PR_SA_100spd_DDA_Ancient_Human_02.raw", NativeID:"controllerType=0 controllerNumber=1 scan=2057"
TRPGLQAPLLTLY		20200621_QE5_Evo2_PR_SA_100spd_DDA_Ancient_Human_02.7964.7964.2 File:"20200621_QE5_Evo2_PR_SA_100spd_DDA_Ancient_Human_02.raw", NativeID:"controllerType=0 controllerNumber=1 scan=7964"
PVLDTHGVIIFGAR		20200621_QE5_Evo2_PR_SA_100spd_DDA_Ancient_Human_02.6555.6555.2 File:"20200621_QE5_Evo2_PR_SA_100spd_DDA_Ancient_Human_02.raw", NativeID:"controllerType=0 controllerNumber=1 scan=6555"
SARPVLDTHGVIIF		20200621_QE5_Evo2_PR_SA_100spd_DDA_Ancient_Human_02.6883.6883.3 File:"20200621_QE5_Evo2_PR_SA_100spd_DDA_Ancient_Human_02.raw", NativeID:"controllerType=0 controllerNumber=1 scan=6883"
SARPVLDTHGVIIFGAR		20200621_QE5_Evo2_PR_SA_100spd_DDA_Ancient_Human_02.5626.5626.4 File:"20200621_QE5_Evo2_PR_SA_100spd_DDA_Ancient_Human_02.raw", NativeID:"controllerType=0 controllerNumber=1 scan=5626"
PGATGQAGPPGPVGPPGLPGLR	1|Oxidation|6|Deamidated|10|Oxidation|16|Oxidation|19|Oxidation	20200621_QE5_Evo2_PR_SA_100spd_DDA_Ancient_Human_02.5148.5148.2 File:"20200621_QE5_Evo2_PR_SA_100spd_DDA_Ancient_Human_02.raw", NativeID:"controllerType=0 controllerNumber=1 scan=5148"
TRPGLQAPLLTLYSAQGVR		20200621_QE5_Evo2_PR_SA_100spd_DDA_Ancient_Human_02.6956.6956.3 File:"20200621_QE5_Evo2_PR_SA_100spd_DDA_Ancient_Human_02.raw", NativeID:"controllerType=0 controllerNumber=1 scan=6956"
AGLPGSDGAPGPPGTSLMLPFR	4|Oxidation|10|Oxidation|13|Oxidation|18|Oxidation	20200621_QE5_Evo2_PR_SA_100spd_DDA_Ancient_Human_02.6936.6936.2 File:"20200621_QE5_Evo2_PR_SA_100spd_DDA_Ancient_Human_02.raw", NativeID:"controllerType=0 controllerNumber=1 scan=6936"
ILDEEVFEGDVQELAIVPGVQAAYE	21|Deamidated	20200621_QE5_Evo2_PR_SA_100spd_DDA_Ancient_Human_02.9646.9646.3 File:"20200621_QE5_Evo2_PR_SA_100spd_DDA_Ancient_Human_02.raw", NativeID:"controllerType=0 controllerNumber=1 scan=9646"
NP_001845.3 collagen alpha-1(XI) chain isoform A preproprotein [Homo sapiens]
GPPGPMGPPGL	3|Oxidation|6|Oxidation|9|Oxidation	20200621_QE5_Evo2_PR_SA_100spd_DDA_Ancient_Human_02.3839.3839.2 File:"20200621_QE5_Evo2_PR_SA_100spd_DDA_Ancient_Human_02.raw", NativeID:"controllerType=0 controllerNumber=1 scan=3839"
DGLPGHPGQR	4|Oxidation|7|Oxidation	20200621_QE5_Evo2_PR_SA_100spd_DDA_Ancient_Human_02.1077.1077.2 File:"20200621_QE5_Evo2_PR_SA_100spd_DDA_Ancient_Human_02.raw", NativeID:"controllerType=0 controllerNumber=1 scan=1077"
VAISVEK		20200621_QE5_Evo2_PR_SA_100spd_DDA_Ancient_Human_02.2309.2309.2 File:"20200621_QE5_Evo2_PR_SA_100spd_DDA_Ancient_Human_02.raw", NativeID:"controllerType=0 controllerNumber=1 scan=2309"
GPQGPQGPVGFPGPK	3|Deamidated|12|Oxidation|14|Oxidation	20200621_QE5_Evo2_PR_SA_100spd_DDA_Ancient_Human_02.3690.3690.2 File:"20200621_QE5_Evo2_PR_SA_100spd_DDA_Ancient_Human_02.raw", NativeID:"controllerType=0 controllerNumber=1 scan=3690"
AIVDTNGITVFGTR	6|Deamidated	20200621_QE5_Evo2_PR_SA_100spd_DDA_Ancient_Human_02.6683.6683.2 File:"20200621_QE5_Evo2_PR_SA_100spd_DDA_Ancient_Human_02.raw", NativeID:"controllerType=0 controllerNumber=1 scan=6683"
QLFPGGTFPEDFSILFTVK		20200621_QE5_Evo2_PR_SA_100spd_DDA_Ancient_Human_02.9702.9702.2 File:"20200621_QE5_Evo2_PR_SA_100spd_DDA_Ancient_Human_02.raw", NativeID:"controllerType=0 controllerNumber=1 scan=9702"
ILDEEVFEGDIQQFLITGDPK		20200621_QE5_Evo2_PR_SA_100spd_DDA_Ancient_Human_02.9364.9364.3 File:"20200621_QE5_Evo2_PR_SA_100spd_DDA_Ancient_Human_02.raw", NativeID:"controllerType=0 controllerNumber=1 scan=9364"
SPVFLFEDHTGKPAPEDYPLFR		20200621_QE5_Evo2_PR_SA_100spd_DDA_Ancient_Human_02.7113.7113.4 File:"20200621_QE5_Evo2_PR_SA_100spd_DDA_Ancient_Human_02.raw", NativeID:"controllerType=0 controllerNumber=1 scan=7113"
GPPGRPGLPGADGLPGPPGTMLMLPFR	2|Oxidation|6|Oxidation|9|Oxidation|15|Oxidation|18|Oxidation|21|Oxidation|23|Oxidation	20200621_QE5_Evo2_PR_SA_100spd_DDA_Ancient_Human_02.6650.6650.3 File:"20200621_QE5_Evo2_PR_SA_100spd_DDA_Ancient_Human_02.raw", NativeID:"controllerType=0 controllerNumber=1 scan=6650"
Taxonomic match: Pan paniscus Average Score= [0.71971213]
Containing these species:Pan paniscus
XP_003817507.2 collagen alpha-1(I) chain [Pan paniscus]
PVGPVGAR		20200621_QE5_Evo2_PR_SA_100spd_DDA_Ancient_Human_02.1783.1783.2 File:"20200621_QE5_Evo2_PR_SA_100spd_DDA_Ancient_Human_02.raw", NativeID:"controllerType=0 controllerNumber=1 scan=1783"
GDAGPAGPK		20200621_QE5_Evo2_PR_SA_100spd_DDA_Ancient_Human_02.1069.1069.2 File:"20200621_QE5_Evo2_PR_SA_100spd_DDA_Ancient_Human_02.raw", NativeID:"controllerType=0 controllerNumber=1 scan=1069"
PAGPQGPR		20200621_QE5_Evo2_PR_SA_100spd_DDA_Ancient_Human_02.1147.1147.2 File:"20200621_QE5_Evo2_PR_SA_100spd_DDA_Ancient_Human_02.raw", NativeID:"controllerType=0 controllerNumber=1 scan=1147"
GAAGLPGPK	6|Oxidation	20200621_QE5_Evo2_PR_SA_100spd_DDA_Ancient_Human_02.2182.2182.2 File:"20200621_QE5_Evo2_PR_SA_100spd_DDA_Ancient_Human_02.raw", NativeID:"controllerType=0 controllerNumber=1 scan=2182"
ASGPMGPR	5|Oxidation	20200621_QE5_Evo2_PR_SA_100spd_DDA_Ancient_Human_02.1050.1050.2 File:"20200621_QE5_Evo2_PR_SA_100spd_DDA_Ancient_Human_02.raw", NativeID:"controllerType=0 controllerNumber=1 scan=1050"
PGPVGPAGK	1|Oxidation	20200621_QE5_Evo2_PR_SA_100spd_DDA_Ancient_Human_02.1384.1384.2 File:"20200621_QE5_Evo2_PR_SA_100spd_DDA_Ancient_Human_02.raw", NativeID:"controllerType=0 controllerNumber=1 scan=1384"
SEGPQGVR		20200621_QE5_Evo2_PR_SA_100spd_DDA_Ancient_Human_02.1223.1223.2 File:"20200621_QE5_Evo2_PR_SA_100spd_DDA_Ancient_Human_02.raw", NativeID:"controllerType=0 controllerNumber=1 scan=1223"
GPAGPQGPR	6|Deamidated	20200621_QE5_Evo2_PR_SA_100spd_DDA_Ancient_Human_02.1279.1279.2 File:"20200621_QE5_Evo2_PR_SA_100spd_DDA_Ancient_Human_02.raw", NativeID:"controllerType=0 controllerNumber=1 scan=1279"
~GPPGPAGPR	6|Deamidated	20200621_QE5_Evo2_PR_SA_100spd_DDA_Ancient_Human_02.1279.1279.2 File:"20200621_QE5_Evo2_PR_SA_100spd_DDA_Ancient_Human_02.raw", NativeID:"controllerType=0 controllerNumber=1 scan=1279"
TGFPGAAGR	4|Oxidation	20200621_QE5_Evo2_PR_SA_100spd_DDA_Ancient_Human_02.1727.1727.2 File:"20200621_QE5_Evo2_PR_SA_100spd_DDA_Ancient_Human_02.raw", NativeID:"controllerType=0 controllerNumber=1 scan=1727"
GFSGLDGAK		20200621_QE5_Evo2_PR_SA_100spd_DDA_Ancient_Human_02.2484.2484.2 File:"20200621_QE5_Evo2_PR_SA_100spd_DDA_Ancient_Human_02.raw", NativeID:"controllerType=0 controllerNumber=1 scan=2484"
PGAEGSPGR	1|Oxidation|7|Oxidation	20200621_QE5_Evo2_PR_SA_100spd_DDA_Ancient_Human_02.860.860.2 File:"20200621_QE5_Evo2_PR_SA_100spd_DDA_Ancient_Human_02.raw", NativeID:"controllerType=0 controllerNumber=1 scan=860"
PGAPGPAGAR	1|Oxidation|4|Oxidation	20200621_QE5_Evo2_PR_SA_100spd_DDA_Ancient_Human_02.966.966.2 File:"20200621_QE5_Evo2_PR_SA_100spd_DDA_Ancient_Human_02.raw", NativeID:"controllerType=0 controllerNumber=1 scan=966"
PGADGVAGPK	1|Oxidation	20200621_QE5_Evo2_PR_SA_100spd_DDA_Ancient_Human_02.2520.2520.2 File:"20200621_QE5_Evo2_PR_SA_100spd_DDA_Ancient_Human_02.raw", NativeID:"controllerType=0 controllerNumber=1 scan=2520"
GSEGPQGVR		20200621_QE5_Evo2_PR_SA_100spd_DDA_Ancient_Human_02.1204.1204.2 File:"20200621_QE5_Evo2_PR_SA_100spd_DDA_Ancient_Human_02.raw", NativeID:"controllerType=0 controllerNumber=1 scan=1204"
GVVGLPGQR	6|Oxidation	20200621_QE5_Evo2_PR_SA_100spd_DDA_Ancient_Human_02.2443.2443.2 File:"20200621_QE5_Evo2_PR_SA_100spd_DDA_Ancient_Human_02.raw", NativeID:"controllerType=0 controllerNumber=1 scan=2443"
PPGPPGPAGK	2|Oxidation|5|Oxidation	20200621_QE5_Evo2_PR_SA_100spd_DDA_Ancient_Human_02.1175.1175.2 File:"20200621_QE5_Evo2_PR_SA_100spd_DDA_Ancient_Human_02.raw", NativeID:"controllerType=0 controllerNumber=1 scan=1175"
GPPGSAGAPGK	3|Oxidation	20200621_QE5_Evo2_PR_SA_100spd_DDA_Ancient_Human_02.985.985.2 File:"20200621_QE5_Evo2_PR_SA_100spd_DDA_Ancient_Human_02.raw", NativeID:"controllerType=0 controllerNumber=1 scan=985"
PGEAGLPGAK	1|Oxidation|7|Oxidation	20200621_QE5_Evo2_PR_SA_100spd_DDA_Ancient_Human_02.1497.1497.2 File:"20200621_QE5_Evo2_PR_SA_100spd_DDA_Ancient_Human_02.raw", NativeID:"controllerType=0 controllerNumber=1 scan=1497"
QGPSGASGER		20200621_QE5_Evo2_PR_SA_100spd_DDA_Ancient_Human_02.852.852.2 File:"20200621_QE5_Evo2_PR_SA_100spd_DDA_Ancient_Human_02.raw", NativeID:"controllerType=0 controllerNumber=1 scan=852"
GETGEQGDR		20200621_QE5_Evo2_PR_SA_100spd_DDA_Ancient_Human_02.675.675.2 File:"20200621_QE5_Evo2_PR_SA_100spd_DDA_Ancient_Human_02.raw", NativeID:"controllerType=0 controllerNumber=1 scan=675"
PGPPGPPGAR	1|Oxidation|4|Oxidation|7|Oxidation	20200621_QE5_Evo2_PR_SA_100spd_DDA_Ancient_Human_02.1148.1148.2 File:"20200621_QE5_Evo2_PR_SA_100spd_DDA_Ancient_Human_02.raw", NativeID:"controllerType=0 controllerNumber=1 scan=1148"
PPGPAGEEGK	2|Oxidation	20200621_QE5_Evo2_PR_SA_100spd_DDA_Ancient_Human_02.1057.1057.2 File:"20200621_QE5_Evo2_PR_SA_100spd_DDA_Ancient_Human_02.raw", NativeID:"controllerType=0 controllerNumber=1 scan=1057"
PAGPVGPVGAR		20200621_QE5_Evo2_PR_SA_100spd_DDA_Ancient_Human_02.2274.2274.2 File:"20200621_QE5_Evo2_PR_SA_100spd_DDA_Ancient_Human_02.raw", NativeID:"controllerType=0 controllerNumber=1 scan=2274"
RGPAGPQGPR		20200621_QE5_Evo2_PR_SA_100spd_DDA_Ancient_Human_02.1104.1104.2 File:"20200621_QE5_Evo2_PR_SA_100spd_DDA_Ancient_Human_02.raw", NativeID:"controllerType=0 controllerNumber=1 scan=1104"
PPGPAGAPGDK	2|Oxidation|8|Oxidation	20200621_QE5_Evo2_PR_SA_100spd_DDA_Ancient_Human_02.1056.1056.2 File:"20200621_QE5_Evo2_PR_SA_100spd_DDA_Ancient_Human_02.raw", NativeID:"controllerType=0 controllerNumber=1 scan=1056"
PIGNVGAPGAK	8|Oxidation	20200621_QE5_Evo2_PR_SA_100spd_DDA_Ancient_Human_02.1746.1746.2 File:"20200621_QE5_Evo2_PR_SA_100spd_DDA_Ancient_Human_02.raw", NativeID:"controllerType=0 controllerNumber=1 scan=1746"
GEPGPPGPAGF	3|Oxidation|6|Oxidation	20200621_QE5_Evo2_PR_SA_100spd_DDA_Ancient_Human_02.4180.4180.2 File:"20200621_QE5_Evo2_PR_SA_100spd_DDA_Ancient_Human_02.raw", NativeID:"controllerType=0 controllerNumber=1 scan=4180"
PPGPAGPAGER	2|Oxidation	20200621_QE5_Evo2_PR_SA_100spd_DDA_Ancient_Human_02.1330.1330.2 File:"20200621_QE5_Evo2_PR_SA_100spd_DDA_Ancient_Human_02.raw", NativeID:"controllerType=0 controllerNumber=1 scan=1330"
GPPGPMGPPGL	3|Oxidation|6|Oxidation|9|Oxidation	20200621_QE5_Evo2_PR_SA_100spd_DDA_Ancient_Human_02.3839.3839.2 File:"20200621_QE5_Evo2_PR_SA_100spd_DDA_Ancient_Human_02.raw", NativeID:"controllerType=0 controllerNumber=1 scan=3839"
GPSGPAGPTGAR		20200621_QE5_Evo2_PR_SA_100spd_DDA_Ancient_Human_02.1347.1347.2 File:"20200621_QE5_Evo2_PR_SA_100spd_DDA_Ancient_Human_02.raw", NativeID:"controllerType=0 controllerNumber=1 scan=1347"
FPGADGVAGPK	2|Oxidation	20200621_QE5_Evo2_PR_SA_100spd_DDA_Ancient_Human_02.2424.2424.2 File:"20200621_QE5_Evo2_PR_SA_100spd_DDA_Ancient_Human_02.raw", NativeID:"controllerType=0 controllerNumber=1 scan=2424"
AGPPGPPGPAGK	4|Oxidation|7|Oxidation	20200621_QE5_Evo2_PR_SA_100spd_DDA_Ancient_Human_02.1304.1304.2 File:"20200621_QE5_Evo2_PR_SA_100spd_DDA_Ancient_Human_02.raw", NativeID:"controllerType=0 controllerNumber=1 scan=1304"
PGPPGAVGPAGK	1|Oxidation|4|Oxidation	20200621_QE5_Evo2_PR_SA_100spd_DDA_Ancient_Human_02.1913.1913.2 File:"20200621_QE5_Evo2_PR_SA_100spd_DDA_Ancient_Human_02.raw", NativeID:"controllerType=0 controllerNumber=1 scan=1913"
~PGAPGPVGPAGK	1|Oxidation|4|Oxidation	20200621_QE5_Evo2_PR_SA_100spd_DDA_Ancient_Human_02.1913.1913.2 File:"20200621_QE5_Evo2_PR_SA_100spd_DDA_Ancient_Human_02.raw", NativeID:"controllerType=0 controllerNumber=1 scan=1913"
RPGAPGPAGAR	2|Oxidation|5|Oxidation	20200621_QE5_Evo2_PR_SA_100spd_DDA_Ancient_Human_02.937.937.2 File:"20200621_QE5_Evo2_PR_SA_100spd_DDA_Ancient_Human_02.raw", NativeID:"controllerType=0 controllerNumber=1 scan=937"
GPPGSAGAPGKD	3|Oxidation|9|Oxidation	20200621_QE5_Evo2_PR_SA_100spd_DDA_Ancient_Human_02.840.840.2 File:"20200621_QE5_Evo2_PR_SA_100spd_DDA_Ancient_Human_02.raw", NativeID:"controllerType=0 controllerNumber=1 scan=840"
VAIQLTFLR		20200621_QE5_Evo2_PR_SA_100spd_DDA_Ancient_Human_02.7574.7574.2 File:"20200621_QE5_Evo2_PR_SA_100spd_DDA_Ancient_Human_02.raw", NativeID:"controllerType=0 controllerNumber=1 scan=7574"
ERGSPGPAGPK	5|Oxidation	20200621_QE5_Evo2_PR_SA_100spd_DDA_Ancient_Human_02.933.933.2 File:"20200621_QE5_Evo2_PR_SA_100spd_DDA_Ancient_Human_02.raw", NativeID:"controllerType=0 controllerNumber=1 scan=933"
EPGASGPMGPR	2|Oxidation	20200621_QE5_Evo2_PR_SA_100spd_DDA_Ancient_Human_02.1602.1602.2 File:"20200621_QE5_Evo2_PR_SA_100spd_DDA_Ancient_Human_02.raw", NativeID:"controllerType=0 controllerNumber=1 scan=1602"
GPPGPMGPPGLA	3|Oxidation|9|Oxidation	20200621_QE5_Evo2_PR_SA_100spd_DDA_Ancient_Human_02.4741.4741.2 File:"20200621_QE5_Evo2_PR_SA_100spd_DDA_Ancient_Human_02.raw", NativeID:"controllerType=0 controllerNumber=1 scan=4741"
TPGPQGIAGQR		20200621_QE5_Evo2_PR_SA_100spd_DDA_Ancient_Human_02.1949.1949.2 File:"20200621_QE5_Evo2_PR_SA_100spd_DDA_Ancient_Human_02.raw", NativeID:"controllerType=0 controllerNumber=1 scan=1949"
GFPGADGVAGPK	3|Oxidation	20200621_QE5_Evo2_PR_SA_100spd_DDA_Ancient_Human_02.2987.2987.2 File:"20200621_QE5_Evo2_PR_SA_100spd_DDA_Ancient_Human_02.raw", NativeID:"controllerType=0 controllerNumber=1 scan=2987"
GRPGAPGPAGAR	3|Oxidation|6|Oxidation	20200621_QE5_Evo2_PR_SA_100spd_DDA_Ancient_Human_02.3052.3052.3 File:"20200621_QE5_Evo2_PR_SA_100spd_DDA_Ancient_Human_02.raw", NativeID:"controllerType=0 controllerNumber=1 scan=3052"
APGAPGPVGPAGK	2|Oxidation|5|Oxidation	20200621_QE5_Evo2_PR_SA_100spd_DDA_Ancient_Human_02.1503.1503.2 File:"20200621_QE5_Evo2_PR_SA_100spd_DDA_Ancient_Human_02.raw", NativeID:"controllerType=0 controllerNumber=1 scan=1503"
SGPSGPAGPTGAR		20200621_QE5_Evo2_PR_SA_100spd_DDA_Ancient_Human_02.1398.1398.2 File:"20200621_QE5_Evo2_PR_SA_100spd_DDA_Ancient_Human_02.raw", NativeID:"controllerType=0 controllerNumber=1 scan=1398"
PGLPGPSGEPGK	1|Oxidation|4|Oxidation	20200621_QE5_Evo2_PR_SA_100spd_DDA_Ancient_Human_02.4038.4038.2 File:"20200621_QE5_Evo2_PR_SA_100spd_DDA_Ancient_Human_02.raw", NativeID:"controllerType=0 controllerNumber=1 scan=4038"
TGPPGPAGQDGR	4|Oxidation	20200621_QE5_Evo2_PR_SA_100spd_DDA_Ancient_Human_02.1150.1150.2 File:"20200621_QE5_Evo2_PR_SA_100spd_DDA_Ancient_Human_02.raw", NativeID:"controllerType=0 controllerNumber=1 scan=1150"
GADGSPGKDGVR	6|Oxidation	20200621_QE5_Evo2_PR_SA_100spd_DDA_Ancient_Human_02.810.810.2 File:"20200621_QE5_Evo2_PR_SA_100spd_DDA_Ancient_Human_02.raw", NativeID:"controllerType=0 controllerNumber=1 scan=810"
QGPSGASGPAGPR	1|Deamidated	20200621_QE5_Evo2_PR_SA_100spd_DDA_Ancient_Human_02.1363.1363.2 File:"20200621_QE5_Evo2_PR_SA_100spd_DDA_Ancient_Human_02.raw", NativeID:"controllerType=0 controllerNumber=1 scan=1363"
GLPGTAGLPGMK	3|Oxidation|9|Oxidation|11|Oxidation	20200621_QE5_Evo2_PR_SA_100spd_DDA_Ancient_Human_02.3900.3900.2 File:"20200621_QE5_Evo2_PR_SA_100spd_DDA_Ancient_Human_02.raw", NativeID:"controllerType=0 controllerNumber=1 scan=3900"
GQAGVMGFPGPK	9|Oxidation	20200621_QE5_Evo2_PR_SA_100spd_DDA_Ancient_Human_02.3858.3858.2 File:"20200621_QE5_Evo2_PR_SA_100spd_DDA_Ancient_Human_02.raw", NativeID:"controllerType=0 controllerNumber=1 scan=3858"
GVPGPPGAVGPAGK	6|Oxidation	20200621_QE5_Evo2_PR_SA_100spd_DDA_Ancient_Human_02.2296.2296.2 File:"20200621_QE5_Evo2_PR_SA_100spd_DDA_Ancient_Human_02.raw", NativeID:"controllerType=0 controllerNumber=1 scan=2296"
GDRGETGPAGPPG	12|Oxidation	20200621_QE5_Evo2_PR_SA_100spd_DDA_Ancient_Human_02.1239.1239.2 File:"20200621_QE5_Evo2_PR_SA_100spd_DDA_Ancient_Human_02.raw", NativeID:"controllerType=0 controllerNumber=1 scan=1239"
SLSQQIENIR		20200621_QE5_Evo2_PR_SA_100spd_DDA_Ancient_Human_02.4011.4011.2 File:"20200621_QE5_Evo2_PR_SA_100spd_DDA_Ancient_Human_02.raw", NativeID:"controllerType=0 controllerNumber=1 scan=4011"
LTGSPGSPGPDGK	5|Oxidation|8|Oxidation	20200621_QE5_Evo2_PR_SA_100spd_DDA_Ancient_Human_02.1133.1133.2 File:"20200621_QE5_Evo2_PR_SA_100spd_DDA_Ancient_Human_02.raw", NativeID:"controllerType=0 controllerNumber=1 scan=1133"
PAGPAGPVGPVGAR		20200621_QE5_Evo2_PR_SA_100spd_DDA_Ancient_Human_02.2833.2833.2 File:"20200621_QE5_Evo2_PR_SA_100spd_DDA_Ancient_Human_02.raw", NativeID:"controllerType=0 controllerNumber=1 scan=2833"
PGIAGAPGFPGAR	1|Oxidation|7|Oxidation|10|Oxidation	20200621_QE5_Evo2_PR_SA_100spd_DDA_Ancient_Human_02.3143.3143.2 File:"20200621_QE5_Evo2_PR_SA_100spd_DDA_Ancient_Human_02.raw", NativeID:"controllerType=0 controllerNumber=1 scan=3143"
PPGLAGPPGESGR	2|Oxidation|8|Oxidation	20200621_QE5_Evo2_PR_SA_100spd_DDA_Ancient_Human_02.1814.1814.2 File:"20200621_QE5_Evo2_PR_SA_100spd_DDA_Ancient_Human_02.raw", NativeID:"controllerType=0 controllerNumber=1 scan=1814"
EGAPGAEGSPGRD	4|Oxidation|10|Oxidation	20200621_QE5_Evo2_PR_SA_100spd_DDA_Ancient_Human_02.888.888.2 File:"20200621_QE5_Evo2_PR_SA_100spd_DDA_Ancient_Human_02.raw", NativeID:"controllerType=0 controllerNumber=1 scan=888"
ADVAIQLTFLR		20200621_QE5_Evo2_PR_SA_100spd_DDA_Ancient_Human_02.7869.7869.2 File:"20200621_QE5_Evo2_PR_SA_100spd_DDA_Ancient_Human_02.raw", NativeID:"controllerType=0 controllerNumber=1 scan=7869"
ISVPGPMGPSGPR		20200621_QE5_Evo2_PR_SA_100spd_DDA_Ancient_Human_02.4511.4511.2 File:"20200621_QE5_Evo2_PR_SA_100spd_DDA_Ancient_Human_02.raw", NativeID:"controllerType=0 controllerNumber=1 scan=4511"
PGEPGASGPMGPR	1|Oxidation|4|Oxidation|10|Oxidation	20200621_QE5_Evo2_PR_SA_100spd_DDA_Ancient_Human_02.1226.1226.2 File:"20200621_QE5_Evo2_PR_SA_100spd_DDA_Ancient_Human_02.raw", NativeID:"controllerType=0 controllerNumber=1 scan=1226"
GLTGSPGSPGPDGK	6|Oxidation|9|Oxidation	20200621_QE5_Evo2_PR_SA_100spd_DDA_Ancient_Human_02.1685.1685.2 File:"20200621_QE5_Evo2_PR_SA_100spd_DDA_Ancient_Human_02.raw", NativeID:"controllerType=0 controllerNumber=1 scan=1685"
GPAGPAGPVGPVGAR		20200621_QE5_Evo2_PR_SA_100spd_DDA_Ancient_Human_02.2960.2960.2 File:"20200621_QE5_Evo2_PR_SA_100spd_DDA_Ancient_Human_02.raw", NativeID:"controllerType=0 controllerNumber=1 scan=2960"
PPGPIGNVGAPGAK	2|Oxidation|11|Oxidation	20200621_QE5_Evo2_PR_SA_100spd_DDA_Ancient_Human_02.2421.2421.2 File:"20200621_QE5_Evo2_PR_SA_100spd_DDA_Ancient_Human_02.raw", NativeID:"controllerType=0 controllerNumber=1 scan=2421"
EQGPSGASGPAGPR	2|Deamidated	20200621_QE5_Evo2_PR_SA_100spd_DDA_Ancient_Human_02.1426.1426.2 File:"20200621_QE5_Evo2_PR_SA_100spd_DDA_Ancient_Human_02.raw", NativeID:"controllerType=0 controllerNumber=1 scan=1426"
REGAPGAEGSPGR	5|Oxidation|11|Oxidation	20200621_QE5_Evo2_PR_SA_100spd_DDA_Ancient_Human_02.789.789.3 File:"20200621_QE5_Evo2_PR_SA_100spd_DDA_Ancient_Human_02.raw", NativeID:"controllerType=0 controllerNumber=1 scan=789"
AQGPPGPAGPAGER	5|Oxidation	20200621_QE5_Evo2_PR_SA_100spd_DDA_Ancient_Human_02.1485.1485.2 File:"20200621_QE5_Evo2_PR_SA_100spd_DDA_Ancient_Human_02.raw", NativeID:"controllerType=0 controllerNumber=1 scan=1485"
PGAPGAPGPVGPAGK	1|Oxidation|4|Oxidation|7|Oxidation	20200621_QE5_Evo2_PR_SA_100spd_DDA_Ancient_Human_02.1559.1559.2 File:"20200621_QE5_Evo2_PR_SA_100spd_DDA_Ancient_Human_02.raw", NativeID:"controllerType=0 controllerNumber=1 scan=1559"
PGPTGLPGPPGER	1|Oxidation|7|Oxidation|10|Oxidation	20200621_QE5_Evo2_PR_SA_100spd_DDA_Ancient_Human_02.2270.2270.2 File:"20200621_QE5_Evo2_PR_SA_100spd_DDA_Ancient_Human_02.raw", NativeID:"controllerType=0 controllerNumber=1 scan=2270"
VPGDLGAPGPSGAR	2|Oxidation|8|Oxidation	20200621_QE5_Evo2_PR_SA_100spd_DDA_Ancient_Human_02.1892.1892.2 File:"20200621_QE5_Evo2_PR_SA_100spd_DDA_Ancient_Human_02.raw", NativeID:"controllerType=0 controllerNumber=1 scan=1892"
APGIAGAPGFPGAR	2|Oxidation|8|Oxidation|11|Oxidation	20200621_QE5_Evo2_PR_SA_100spd_DDA_Ancient_Human_02.3146.3146.2 File:"20200621_QE5_Evo2_PR_SA_100spd_DDA_Ancient_Human_02.raw", NativeID:"controllerType=0 controllerNumber=1 scan=3146"
EGAPGAEGSPGRDG	4|Oxidation|10|Oxidation	20200621_QE5_Evo2_PR_SA_100spd_DDA_Ancient_Human_02.889.889.2 File:"20200621_QE5_Evo2_PR_SA_100spd_DDA_Ancient_Human_02.raw", NativeID:"controllerType=0 controllerNumber=1 scan=889"
GESGPSGPAGPTGAR		20200621_QE5_Evo2_PR_SA_100spd_DDA_Ancient_Human_02.1448.1448.2 File:"20200621_QE5_Evo2_PR_SA_100spd_DDA_Ancient_Human_02.raw", NativeID:"controllerType=0 controllerNumber=1 scan=1448"
GPSGPQGPGGPPGPK	12|Oxidation	20200621_QE5_Evo2_PR_SA_100spd_DDA_Ancient_Human_02.2514.2514.2 File:"20200621_QE5_Evo2_PR_SA_100spd_DDA_Ancient_Human_02.raw", NativeID:"controllerType=0 controllerNumber=1 scan=2514"
GISVPGPMGPSGPR		20200621_QE5_Evo2_PR_SA_100spd_DDA_Ancient_Human_02.4758.4758.2 File:"20200621_QE5_Evo2_PR_SA_100spd_DDA_Ancient_Human_02.raw", NativeID:"controllerType=0 controllerNumber=1 scan=4758"
GPPGPIGNVGAPGAK	3|Oxidation|8|Deamidated|12|Oxidation	20200621_QE5_Evo2_PR_SA_100spd_DDA_Ancient_Human_02.2669.2669.2 File:"20200621_QE5_Evo2_PR_SA_100spd_DDA_Ancient_Human_02.raw", NativeID:"controllerType=0 controllerNumber=1 scan=2669"
APGTPGPQGIAGQR	2|Oxidation|13|Deamidated	20200621_QE5_Evo2_PR_SA_100spd_DDA_Ancient_Human_02.2207.2207.2 File:"20200621_QE5_Evo2_PR_SA_100spd_DDA_Ancient_Human_02.raw", NativeID:"controllerType=0 controllerNumber=1 scan=2207"
PADVAIQLTFLR		20200621_QE5_Evo2_PR_SA_100spd_DDA_Ancient_Human_02.7978.7978.2 File:"20200621_QE5_Evo2_PR_SA_100spd_DDA_Ancient_Human_02.raw", NativeID:"controllerType=0 controllerNumber=1 scan=7978"
APGAPGAPGPVGPAGK	2|Oxidation|5|Oxidation|8|Oxidation	20200621_QE5_Evo2_PR_SA_100spd_DDA_Ancient_Human_02.1591.1591.2 File:"20200621_QE5_Evo2_PR_SA_100spd_DDA_Ancient_Human_02.raw", NativeID:"controllerType=0 controllerNumber=1 scan=1591"
TGPAGPAGPVGPVGAR		20200621_QE5_Evo2_PR_SA_100spd_DDA_Ancient_Human_02.3141.3141.2 File:"20200621_QE5_Evo2_PR_SA_100spd_DDA_Ancient_Human_02.raw", NativeID:"controllerType=0 controllerNumber=1 scan=3141"
GAPGTPGPQGIAGQR	3|Oxidation	20200621_QE5_Evo2_PR_SA_100spd_DDA_Ancient_Human_02.2099.2099.2 File:"20200621_QE5_Evo2_PR_SA_100spd_DDA_Ancient_Human_02.raw", NativeID:"controllerType=0 controllerNumber=1 scan=2099"
GGISVPGPMGPSGPR	9|Oxidation	20200621_QE5_Evo2_PR_SA_100spd_DDA_Ancient_Human_02.3556.3556.2 File:"20200621_QE5_Evo2_PR_SA_100spd_DDA_Ancient_Human_02.raw", NativeID:"controllerType=0 controllerNumber=1 scan=3556"
EPGEPGASGPMGPR	2|Oxidation|5|Oxidation|11|Oxidation	20200621_QE5_Evo2_PR_SA_100spd_DDA_Ancient_Human_02.1265.1265.2 File:"20200621_QE5_Evo2_PR_SA_100spd_DDA_Ancient_Human_02.raw", NativeID:"controllerType=0 controllerNumber=1 scan=1265"
LNGLPGPIGPPGPR	5|Oxidation|11|Oxidation|13|Oxidation	20200621_QE5_Evo2_PR_SA_100spd_DDA_Ancient_Human_02.3943.3943.2 File:"20200621_QE5_Evo2_PR_SA_100spd_DDA_Ancient_Human_02.raw", NativeID:"controllerType=0 controllerNumber=1 scan=3943"
SPGENGAPGQMGPR	2|Oxidation|8|Oxidation|11|Oxidation	20200621_QE5_Evo2_PR_SA_100spd_DDA_Ancient_Human_02.1015.1015.2 File:"20200621_QE5_Evo2_PR_SA_100spd_DDA_Ancient_Human_02.raw", NativeID:"controllerType=0 controllerNumber=1 scan=1015"
SAGPPGATGFPGAAGR	5|Oxidation|11|Oxidation	20200621_QE5_Evo2_PR_SA_100spd_DDA_Ancient_Human_02.2303.2303.2 File:"20200621_QE5_Evo2_PR_SA_100spd_DDA_Ancient_Human_02.raw", NativeID:"controllerType=0 controllerNumber=1 scan=2303"
GPPGPMGPPGLAGPPG	3|Oxidation|6|Oxidation|15|Oxidation	20200621_QE5_Evo2_PR_SA_100spd_DDA_Ancient_Human_02.4200.4200.2 File:"20200621_QE5_Evo2_PR_SA_100spd_DDA_Ancient_Human_02.raw", NativeID:"controllerType=0 controllerNumber=1 scan=4200"
GAPGAPGAPGPVGPAGK	3|Oxidation|6|Oxidation|9|Oxidation	20200621_QE5_Evo2_PR_SA_100spd_DDA_Ancient_Human_02.1627.1627.2 File:"20200621_QE5_Evo2_PR_SA_100spd_DDA_Ancient_Human_02.raw", NativeID:"controllerType=0 controllerNumber=1 scan=1627"
GEPGPPGPAGAAGPAGN	3|Oxidation|6|Oxidation|17|Deamidated	20200621_QE5_Evo2_PR_SA_100spd_DDA_Ancient_Human_02.2112.2112.2 File:"20200621_QE5_Evo2_PR_SA_100spd_DDA_Ancient_Human_02.raw", NativeID:"controllerType=0 controllerNumber=1 scan=2112"
TGPIGPPGPAGAPGDK	7|Oxidation|13|Oxidation	20200621_QE5_Evo2_PR_SA_100spd_DDA_Ancient_Human_02.2150.2150.2 File:"20200621_QE5_Evo2_PR_SA_100spd_DDA_Ancient_Human_02.raw", NativeID:"controllerType=0 controllerNumber=1 scan=2150"
SQGAPGLQGMPGER	2|Deamidated|5|Oxidation|8|Deamidated|10|Oxidation|11|Oxidation	20200621_QE5_Evo2_PR_SA_100spd_DDA_Ancient_Human_02.1590.1590.2 File:"20200621_QE5_Evo2_PR_SA_100spd_DDA_Ancient_Human_02.raw", NativeID:"controllerType=0 controllerNumber=1 scan=1590"
GEPGEPGASGPMGPR	3|Oxidation|6|Oxidation|12|Oxidation	20200621_QE5_Evo2_PR_SA_100spd_DDA_Ancient_Human_02.1275.1275.2 File:"20200621_QE5_Evo2_PR_SA_100spd_DDA_Ancient_Human_02.raw", NativeID:"controllerType=0 controllerNumber=1 scan=1275"
ALLLQGSNEIEIR		20200621_QE5_Evo2_PR_SA_100spd_DDA_Ancient_Human_02.6481.6481.2 File:"20200621_QE5_Evo2_PR_SA_100spd_DDA_Ancient_Human_02.raw", NativeID:"controllerType=0 controllerNumber=1 scan=6481"
DPADVAIQLTFLR		20200621_QE5_Evo2_PR_SA_100spd_DDA_Ancient_Human_02.8820.8820.2 File:"20200621_QE5_Evo2_PR_SA_100spd_DDA_Ancient_Human_02.raw", NativeID:"controllerType=0 controllerNumber=1 scan=8820"
GSAGPPGATGFPGAAGR	6|Oxidation|12|Oxidation	20200621_QE5_Evo2_PR_SA_100spd_DDA_Ancient_Human_02.3303.3303.2 File:"20200621_QE5_Evo2_PR_SA_100spd_DDA_Ancient_Human_02.raw", NativeID:"controllerType=0 controllerNumber=1 scan=3303"
GEPGPTGLPGPPGER	3|Oxidation|9|Oxidation|12|Oxidation	20200621_QE5_Evo2_PR_SA_100spd_DDA_Ancient_Human_02.3731.3731.2 File:"20200621_QE5_Evo2_PR_SA_100spd_DDA_Ancient_Human_02.raw", NativeID:"controllerType=0 controllerNumber=1 scan=3731"
GETGPAGRPGEVGPPG	9|Oxidation|15|Oxidation	20200621_QE5_Evo2_PR_SA_100spd_DDA_Ancient_Human_02.1578.1578.2 File:"20200621_QE5_Evo2_PR_SA_100spd_DDA_Ancient_Human_02.raw", NativeID:"controllerType=0 controllerNumber=1 scan=1578"
AAGPAGNPGADGQPGAK	8|Oxidation|13|Deamidated|14|Oxidation	20200621_QE5_Evo2_PR_SA_100spd_DDA_Ancient_Human_02.1113.1113.2 File:"20200621_QE5_Evo2_PR_SA_100spd_DDA_Ancient_Human_02.raw", NativeID:"controllerType=0 controllerNumber=1 scan=1113"
GNDGATGAAGPPGPTGPA	12|Oxidation	20200621_QE5_Evo2_PR_SA_100spd_DDA_Ancient_Human_02.2197.2197.2 File:"20200621_QE5_Evo2_PR_SA_100spd_DDA_Ancient_Human_02.raw", NativeID:"controllerType=0 controllerNumber=1 scan=2197"
TGGISVPGPMGPSGPR	10|Oxidation	20200621_QE5_Evo2_PR_SA_100spd_DDA_Ancient_Human_02.3695.3695.2 File:"20200621_QE5_Evo2_PR_SA_100spd_DDA_Ancient_Human_02.raw", NativeID:"controllerType=0 controllerNumber=1 scan=3695"
NGDDGEAGKPGRPGE	10|Oxidation|13|Oxidation	20200621_QE5_Evo2_PR_SA_100spd_DDA_Ancient_Human_02.744.744.2 File:"20200621_QE5_Evo2_PR_SA_100spd_DDA_Ancient_Human_02.raw", NativeID:"controllerType=0 controllerNumber=1 scan=744"
PGEVGPPGPPGPAGEK	1|Oxidation|7|Oxidation|10|Oxidation	20200621_QE5_Evo2_PR_SA_100spd_DDA_Ancient_Human_02.1939.1939.2 File:"20200621_QE5_Evo2_PR_SA_100spd_DDA_Ancient_Human_02.raw", NativeID:"controllerType=0 controllerNumber=1 scan=1939"
PVGVQGPPGPAGEEGK	8|Oxidation	20200621_QE5_Evo2_PR_SA_100spd_DDA_Ancient_Human_02.2138.2138.2 File:"20200621_QE5_Evo2_PR_SA_100spd_DDA_Ancient_Human_02.raw", NativeID:"controllerType=0 controllerNumber=1 scan=2138"
PGEAGRPGEAGLPGAK	1|Oxidation|7|Oxidation|13|Oxidation	20200621_QE5_Evo2_PR_SA_100spd_DDA_Ancient_Human_02.1396.1396.2 File:"20200621_QE5_Evo2_PR_SA_100spd_DDA_Ancient_Human_02.raw", NativeID:"controllerType=0 controllerNumber=1 scan=1396"
SPGEQGPSGASGPAGPR	2|Oxidation	20200621_QE5_Evo2_PR_SA_100spd_DDA_Ancient_Human_02.1412.1412.2 File:"20200621_QE5_Evo2_PR_SA_100spd_DDA_Ancient_Human_02.raw", NativeID:"controllerType=0 controllerNumber=1 scan=1412"
PMGPPGLAGPPGESGR	2|Oxidation|5|Oxidation|11|Oxidation	20200621_QE5_Evo2_PR_SA_100spd_DDA_Ancient_Human_02.2311.2311.2 File:"20200621_QE5_Evo2_PR_SA_100spd_DDA_Ancient_Human_02.raw", NativeID:"controllerType=0 controllerNumber=1 scan=2311"
ANGAPGIAGAPGFPGAR	5|Oxidation|11|Oxidation|14|Oxidation	20200621_QE5_Evo2_PR_SA_100spd_DDA_Ancient_Human_02.3230.3230.2 File:"20200621_QE5_Evo2_PR_SA_100spd_DDA_Ancient_Human_02.raw", NativeID:"controllerType=0 controllerNumber=1 scan=3230"
GDDGEAGKPGRPGER	9|Oxidation|12|Oxidation	20200621_QE5_Evo2_PR_SA_100spd_DDA_Ancient_Human_02.639.639.3 File:"20200621_QE5_Evo2_PR_SA_100spd_DDA_Ancient_Human_02.raw", NativeID:"controllerType=0 controllerNumber=1 scan=639"
LTGPIGPPGPAGAPGDK	8|Oxidation|14|Oxidation	20200621_QE5_Evo2_PR_SA_100spd_DDA_Ancient_Human_02.3124.3124.2 File:"20200621_QE5_Evo2_PR_SA_100spd_DDA_Ancient_Human_02.raw", NativeID:"controllerType=0 controllerNumber=1 scan=3124"
EAGAQGPPGPAGPAGER	5|Deamidated|8|Oxidation	20200621_QE5_Evo2_PR_SA_100spd_DDA_Ancient_Human_02.1662.1662.2 File:"20200621_QE5_Evo2_PR_SA_100spd_DDA_Ancient_Human_02.raw", NativeID:"controllerType=0 controllerNumber=1 scan=1662"
GNDGATGAAGPPGPTGPAG	12|Oxidation	20200621_QE5_Evo2_PR_SA_100spd_DDA_Ancient_Human_02.2113.2113.2 File:"20200621_QE5_Evo2_PR_SA_100spd_DDA_Ancient_Human_02.raw", NativeID:"controllerType=0 controllerNumber=1 scan=2113"
GPAGPPGPIGNVGAPGAK	6|Oxidation|15|Oxidation	20200621_QE5_Evo2_PR_SA_100spd_DDA_Ancient_Human_02.2922.2922.2 File:"20200621_QE5_Evo2_PR_SA_100spd_DDA_Ancient_Human_02.raw", NativeID:"controllerType=0 controllerNumber=1 scan=2922"
SDPADVAIQLTFLR		20200621_QE5_Evo2_PR_SA_100spd_DDA_Ancient_Human_02.8503.8503.2 File:"20200621_QE5_Evo2_PR_SA_100spd_DDA_Ancient_Human_02.raw", NativeID:"controllerType=0 controllerNumber=1 scan=8503"
GETGPAGPAGPVGPVGAR		20200621_QE5_Evo2_PR_SA_100spd_DDA_Ancient_Human_02.6351.6351.2 File:"20200621_QE5_Evo2_PR_SA_100spd_DDA_Ancient_Human_02.raw", NativeID:"controllerType=0 controllerNumber=1 scan=6351"
STGGISVPGPMGPSGPR		20200621_QE5_Evo2_PR_SA_100spd_DDA_Ancient_Human_02.4854.4854.2 File:"20200621_QE5_Evo2_PR_SA_100spd_DDA_Ancient_Human_02.raw", NativeID:"controllerType=0 controllerNumber=1 scan=4854"
DGLNGLPGPIGPPGPR	7|Oxidation|13|Oxidation|15|Oxidation	20200621_QE5_Evo2_PR_SA_100spd_DDA_Ancient_Human_02.8844.8844.2 File:"20200621_QE5_Evo2_PR_SA_100spd_DDA_Ancient_Human_02.raw", NativeID:"controllerType=0 controllerNumber=1 scan=8844"
PAGAPGTPGPQGIAGQR	5|Oxidation|8|Oxidation	20200621_QE5_Evo2_PR_SA_100spd_DDA_Ancient_Human_02.1969.1969.2 File:"20200621_QE5_Evo2_PR_SA_100spd_DDA_Ancient_Human_02.raw", NativeID:"controllerType=0 controllerNumber=1 scan=1969"
GDAGPPGPAGPAGPPGPIG	6|Oxidation|15|Oxidation	20200621_QE5_Evo2_PR_SA_100spd_DDA_Ancient_Human_02.4254.4254.2 File:"20200621_QE5_Evo2_PR_SA_100spd_DDA_Ancient_Human_02.raw", NativeID:"controllerType=0 controllerNumber=1 scan=4254"
GLTGPIGPPGPAGAPGDK	9|Oxidation	20200621_QE5_Evo2_PR_SA_100spd_DDA_Ancient_Human_02.4059.4059.2 File:"20200621_QE5_Evo2_PR_SA_100spd_DDA_Ancient_Human_02.raw", NativeID:"controllerType=0 controllerNumber=1 scan=4059"
GPPGPPGKNGDDGEAGK	3|Oxidation|6|Oxidation|9|Deamidated	20200621_QE5_Evo2_PR_SA_100spd_DDA_Ancient_Human_02.931.931.2 File:"20200621_QE5_Evo2_PR_SA_100spd_DDA_Ancient_Human_02.raw", NativeID:"controllerType=0 controllerNumber=1 scan=931"
GANGAPGIAGAPGFPGAR	3|Deamidated|6|Oxidation|12|Oxidation|15|Oxidation	20200621_QE5_Evo2_PR_SA_100spd_DDA_Ancient_Human_02.3498.3498.2 File:"20200621_QE5_Evo2_PR_SA_100spd_DDA_Ancient_Human_02.raw", NativeID:"controllerType=0 controllerNumber=1 scan=3498"
GEAGAQGPPGPAGPAGER	6|Deamidated|9|Oxidation	20200621_QE5_Evo2_PR_SA_100spd_DDA_Ancient_Human_02.1675.1675.2 File:"20200621_QE5_Evo2_PR_SA_100spd_DDA_Ancient_Human_02.raw", NativeID:"controllerType=0 controllerNumber=1 scan=1675"
GEPGPPGPAGFAGPPGAD	3|Oxidation|6|Oxidation|15|Oxidation	20200621_QE5_Evo2_PR_SA_100spd_DDA_Ancient_Human_02.4251.4251.2 File:"20200621_QE5_Evo2_PR_SA_100spd_DDA_Ancient_Human_02.raw", NativeID:"controllerType=0 controllerNumber=1 scan=4251"
SPGEAGRPGEAGLPGAK	2|Oxidation|8|Oxidation|14|Oxidation	20200621_QE5_Evo2_PR_SA_100spd_DDA_Ancient_Human_02.1392.1392.2 File:"20200621_QE5_Evo2_PR_SA_100spd_DDA_Ancient_Human_02.raw", NativeID:"controllerType=0 controllerNumber=1 scan=1392"
GSDPADVAIQLTFLR		20200621_QE5_Evo2_PR_SA_100spd_DDA_Ancient_Human_02.8564.8564.2 File:"20200621_QE5_Evo2_PR_SA_100spd_DDA_Ancient_Human_02.raw", NativeID:"controllerType=0 controllerNumber=1 scan=8564"
GPAGAPGTPGPQGIAGQR	6|Oxidation	20200621_QE5_Evo2_PR_SA_100spd_DDA_Ancient_Human_02.2367.2367.2 File:"20200621_QE5_Evo2_PR_SA_100spd_DDA_Ancient_Human_02.raw", NativeID:"controllerType=0 controllerNumber=1 scan=2367"
PPGAPGAPGAPGPVGPAGK	2|Oxidation|5|Oxidation|8|Oxidation|11|Oxidation	20200621_QE5_Evo2_PR_SA_100spd_DDA_Ancient_Human_02.1752.1752.2 File:"20200621_QE5_Evo2_PR_SA_100spd_DDA_Ancient_Human_02.raw", NativeID:"controllerType=0 controllerNumber=1 scan=1752"
NGDDGEAGKPGRPGER	10|Oxidation	20200621_QE5_Evo2_PR_SA_100spd_DDA_Ancient_Human_02.790.790.2 File:"20200621_QE5_Evo2_PR_SA_100spd_DDA_Ancient_Human_02.raw", NativeID:"controllerType=0 controllerNumber=1 scan=790"
PPGEPGEPGASGPMGPR	2|Oxidation|5|Oxidation|8|Oxidation|14|Oxidation	20200621_QE5_Evo2_PR_SA_100spd_DDA_Ancient_Human_02.1356.1356.2 File:"20200621_QE5_Evo2_PR_SA_100spd_DDA_Ancient_Human_02.raw", NativeID:"controllerType=0 controllerNumber=1 scan=1356"
GSPGEAGRPGEAGLPGAK	3|Oxidation|9|Oxidation|15|Oxidation	20200621_QE5_Evo2_PR_SA_100spd_DDA_Ancient_Human_02.1889.1889.2 File:"20200621_QE5_Evo2_PR_SA_100spd_DDA_Ancient_Human_02.raw", NativeID:"controllerType=0 controllerNumber=1 scan=1889"
PGPVGVQGPPGPAGEEGK	1|Oxidation|7|Deamidated|10|Oxidation	20200621_QE5_Evo2_PR_SA_100spd_DDA_Ancient_Human_02.2641.2641.2 File:"20200621_QE5_Evo2_PR_SA_100spd_DDA_Ancient_Human_02.raw", NativeID:"controllerType=0 controllerNumber=1 scan=2641"
GPPGAPGAPGAPGPVGPAGK	3|Oxidation|6|Oxidation|9|Oxidation|12|Oxidation	20200621_QE5_Evo2_PR_SA_100spd_DDA_Ancient_Human_02.1793.1793.2 File:"20200621_QE5_Evo2_PR_SA_100spd_DDA_Ancient_Human_02.raw", NativeID:"controllerType=0 controllerNumber=1 scan=1793"
GDAGPPGPAGPAGPPGPIGN	6|Oxidation|15|Oxidation	20200621_QE5_Evo2_PR_SA_100spd_DDA_Ancient_Human_02.3814.3814.2 File:"20200621_QE5_Evo2_PR_SA_100spd_DDA_Ancient_Human_02.raw", NativeID:"controllerType=0 controllerNumber=1 scan=3814"
GPPGEPGEPGASGPMGPR	3|Oxidation|6|Oxidation|9|Oxidation	20200621_QE5_Evo2_PR_SA_100spd_DDA_Ancient_Human_02.1836.1836.2 File:"20200621_QE5_Evo2_PR_SA_100spd_DDA_Ancient_Human_02.raw", NativeID:"controllerType=0 controllerNumber=1 scan=1836"
DGEAGAQGPPGPAGPAGER	10|Oxidation	20200621_QE5_Evo2_PR_SA_100spd_DDA_Ancient_Human_02.1671.1671.2 File:"20200621_QE5_Evo2_PR_SA_100spd_DDA_Ancient_Human_02.raw", NativeID:"controllerType=0 controllerNumber=1 scan=1671"
PAGPAGPPGPIGNVGAPGAK	8|Oxidation|17|Oxidation	20200621_QE5_Evo2_PR_SA_100spd_DDA_Ancient_Human_02.3229.3229.3 File:"20200621_QE5_Evo2_PR_SA_100spd_DDA_Ancient_Human_02.raw", NativeID:"controllerType=0 controllerNumber=1 scan=3229"
DGPAGAPGTPGPQGIAGQR	7|Oxidation|18|Deamidated	20200621_QE5_Evo2_PR_SA_100spd_DDA_Ancient_Human_02.2915.2915.2 File:"20200621_QE5_Evo2_PR_SA_100spd_DDA_Ancient_Human_02.raw", NativeID:"controllerType=0 controllerNumber=1 scan=2915"
GETGPAGRPGEVGPPGPPG	9|Oxidation|15|Oxidation|18|Oxidation	20200621_QE5_Evo2_PR_SA_100spd_DDA_Ancient_Human_02.1798.1798.2 File:"20200621_QE5_Evo2_PR_SA_100spd_DDA_Ancient_Human_02.raw", NativeID:"controllerType=0 controllerNumber=1 scan=1798"
TGDAGPVGPPGPPGPPGPPG	10|Oxidation|13|Oxidation|16|Oxidation|19|Oxidation	20200621_QE5_Evo2_PR_SA_100spd_DDA_Ancient_Human_02.2970.2970.2 File:"20200621_QE5_Evo2_PR_SA_100spd_DDA_Ancient_Human_02.raw", NativeID:"controllerType=0 controllerNumber=1 scan=2970"
GEPGSPGENGAPGQMGPR	3|Oxidation|6|Oxidation|12|Oxidation	20200621_QE5_Evo2_PR_SA_100spd_DDA_Ancient_Human_02.1414.1414.2 File:"20200621_QE5_Evo2_PR_SA_100spd_DDA_Ancient_Human_02.raw", NativeID:"controllerType=0 controllerNumber=1 scan=1414"
EGAPGAEGSPGRDGSPGAK	4|Oxidation|10|Oxidation|16|Oxidation	20200621_QE5_Evo2_PR_SA_100spd_DDA_Ancient_Human_02.839.839.2 File:"20200621_QE5_Evo2_PR_SA_100spd_DDA_Ancient_Human_02.raw", NativeID:"controllerType=0 controllerNumber=1 scan=839"
PGEQGVPGDLGAPGPSGAR	1|Oxidation|7|Oxidation|15|Oxidation	20200621_QE5_Evo2_PR_SA_100spd_DDA_Ancient_Human_02.2490.2490.2 File:"20200621_QE5_Evo2_PR_SA_100spd_DDA_Ancient_Human_02.raw", NativeID:"controllerType=0 controllerNumber=1 scan=2490"
GFSGLQGPPGPPGSPGEQG	9|Oxidation|12|Oxidation|15|Oxidation	20200621_QE5_Evo2_PR_SA_100spd_DDA_Ancient_Human_02.4244.4244.2 File:"20200621_QE5_Evo2_PR_SA_100spd_DDA_Ancient_Human_02.raw", NativeID:"controllerType=0 controllerNumber=1 scan=4244"
GPAGPAGPPGPIGNVGAPGAK	9|Oxidation|18|Oxidation	20200621_QE5_Evo2_PR_SA_100spd_DDA_Ancient_Human_02.3370.3370.2 File:"20200621_QE5_Evo2_PR_SA_100spd_DDA_Ancient_Human_02.raw", NativeID:"controllerType=0 controllerNumber=1 scan=3370"
KNGDDGEAGKPGRPGER	2|Deamidated|11|Oxidation|14|Oxidation	20200621_QE5_Evo2_PR_SA_100spd_DDA_Ancient_Human_02.614.614.3 File:"20200621_QE5_Evo2_PR_SA_100spd_DDA_Ancient_Human_02.raw", NativeID:"controllerType=0 controllerNumber=1 scan=614"
PPGPMGPPGLAGPPGESGR	2|Oxidation|5|Oxidation|14|Oxidation	20200621_QE5_Evo2_PR_SA_100spd_DDA_Ancient_Human_02.3076.3076.2 File:"20200621_QE5_Evo2_PR_SA_100spd_DDA_Ancient_Human_02.raw", NativeID:"controllerType=0 controllerNumber=1 scan=3076"
GQGSDPADVAIQLTFLR	2|Deamidated	20200621_QE5_Evo2_PR_SA_100spd_DDA_Ancient_Human_02.8577.8577.2 File:"20200621_QE5_Evo2_PR_SA_100spd_DDA_Ancient_Human_02.raw", NativeID:"controllerType=0 controllerNumber=1 scan=8577"
EPGPVGVQGPPGPAGEEGK	2|Oxidation|11|Oxidation	20200621_QE5_Evo2_PR_SA_100spd_DDA_Ancient_Human_02.2569.2569.2 File:"20200621_QE5_Evo2_PR_SA_100spd_DDA_Ancient_Human_02.raw", NativeID:"controllerType=0 controllerNumber=1 scan=2569"
GNDGATGAAGPPGPTGPAGPPG	12|Oxidation|21|Oxidation	20200621_QE5_Evo2_PR_SA_100spd_DDA_Ancient_Human_02.2341.2341.2 File:"20200621_QE5_Evo2_PR_SA_100spd_DDA_Ancient_Human_02.raw", NativeID:"controllerType=0 controllerNumber=1 scan=2341"
SGDRGETGPAGPAGPVGPVGA		20200621_QE5_Evo2_PR_SA_100spd_DDA_Ancient_Human_02.3778.3778.2 File:"20200621_QE5_Evo2_PR_SA_100spd_DDA_Ancient_Human_02.raw", NativeID:"controllerType=0 controllerNumber=1 scan=3778"
ADGPAGAPGTPGPQGIAGQR	8|Oxidation|11|Oxidation	20200621_QE5_Evo2_PR_SA_100spd_DDA_Ancient_Human_02.2249.2249.2 File:"20200621_QE5_Evo2_PR_SA_100spd_DDA_Ancient_Human_02.raw", NativeID:"controllerType=0 controllerNumber=1 scan=2249"
VGPPGPSGNAGPPGPPGPAGK	4|Oxidation|13|Oxidation|16|Oxidation	20200621_QE5_Evo2_PR_SA_100spd_DDA_Ancient_Human_02.9942.9942.2 File:"20200621_QE5_Evo2_PR_SA_100spd_DDA_Ancient_Human_02.raw", NativeID:"controllerType=0 controllerNumber=1 scan=9942"
GPPGPMGPPGLAGPPGESGR	3|Oxidation|15|Oxidation	20200621_QE5_Evo2_PR_SA_100spd_DDA_Ancient_Human_02.4051.4051.3 File:"20200621_QE5_Evo2_PR_SA_100spd_DDA_Ancient_Human_02.raw", NativeID:"controllerType=0 controllerNumber=1 scan=4051"
DRGETGPAGPAGPVGPVGAR		20200621_QE5_Evo2_PR_SA_100spd_DDA_Ancient_Human_02.2875.2875.2 File:"20200621_QE5_Evo2_PR_SA_100spd_DDA_Ancient_Human_02.raw", NativeID:"controllerType=0 controllerNumber=1 scan=2875"
TGPPGPAGQDGRPGPPGPPG	4|Oxidation|13|Oxidation|16|Oxidation|19|Oxidation	20200621_QE5_Evo2_PR_SA_100spd_DDA_Ancient_Human_02.1562.1562.2 File:"20200621_QE5_Evo2_PR_SA_100spd_DDA_Ancient_Human_02.raw", NativeID:"controllerType=0 controllerNumber=1 scan=1562"
QGPPGEPGEPGASGPMGPR	4|Oxidation|7|Oxidation|10|Oxidation|16|Oxidation	20200621_QE5_Evo2_PR_SA_100spd_DDA_Ancient_Human_02.1436.1436.2 File:"20200621_QE5_Evo2_PR_SA_100spd_DDA_Ancient_Human_02.raw", NativeID:"controllerType=0 controllerNumber=1 scan=1436"
GDAGPPGPAGPAGPPGPIGNVG	6|Oxidation|15|Oxidation	20200621_QE5_Evo2_PR_SA_100spd_DDA_Ancient_Human_02.5012.5012.2 File:"20200621_QE5_Evo2_PR_SA_100spd_DDA_Ancient_Human_02.raw", NativeID:"controllerType=0 controllerNumber=1 scan=5012"
PAGPPGAPGAPGAPGPVGPAGK	5|Oxidation|8|Oxidation|11|Oxidation|14|Oxidation	20200621_QE5_Evo2_PR_SA_100spd_DDA_Ancient_Human_02.2014.2014.2 File:"20200621_QE5_Evo2_PR_SA_100spd_DDA_Ancient_Human_02.raw", NativeID:"controllerType=0 controllerNumber=1 scan=2014"
GEPGPVGVQGPPGPAGEEGK	3|Oxidation|12|Oxidation	20200621_QE5_Evo2_PR_SA_100spd_DDA_Ancient_Human_02.2511.2511.2 File:"20200621_QE5_Evo2_PR_SA_100spd_DDA_Ancient_Human_02.raw", NativeID:"controllerType=0 controllerNumber=1 scan=2511"
KPGEQGVPGDLGAPGPSGAR	2|Oxidation|5|Deamidated|8|Oxidation|16|Oxidation	20200621_QE5_Evo2_PR_SA_100spd_DDA_Ancient_Human_02.1893.1893.2 File:"20200621_QE5_Evo2_PR_SA_100spd_DDA_Ancient_Human_02.raw", NativeID:"controllerType=0 controllerNumber=1 scan=1893"
GPAGPPGAPGAPGAPGPVGPAGK	6|Oxidation|9|Oxidation|12|Oxidation|15|Oxidation	20200621_QE5_Evo2_PR_SA_100spd_DDA_Ancient_Human_02.2087.2087.2 File:"20200621_QE5_Evo2_PR_SA_100spd_DDA_Ancient_Human_02.raw", NativeID:"controllerType=0 controllerNumber=1 scan=2087"
TGPPGPAGQDGRPGPPGPPGA	4|Oxidation|9|Deamidated|13|Oxidation|16|Oxidation|19|Oxidation	20200621_QE5_Evo2_PR_SA_100spd_DDA_Ancient_Human_02.1851.1851.2 File:"20200621_QE5_Evo2_PR_SA_100spd_DDA_Ancient_Human_02.raw", NativeID:"controllerType=0 controllerNumber=1 scan=1851"
GPPGPPGKNGDDGEAGKPGR	3|Oxidation|6|Oxidation|9|Deamidated|18|Oxidation	20200621_QE5_Evo2_PR_SA_100spd_DDA_Ancient_Human_02.920.920.3 File:"20200621_QE5_Evo2_PR_SA_100spd_DDA_Ancient_Human_02.raw", NativeID:"controllerType=0 controllerNumber=1 scan=920"
GNDGATGAAGPPGPTGPAGPPGF	12|Oxidation|21|Oxidation	20200621_QE5_Evo2_PR_SA_100spd_DDA_Ancient_Human_02.5110.5110.2 File:"20200621_QE5_Evo2_PR_SA_100spd_DDA_Ancient_Human_02.raw", NativeID:"controllerType=0 controllerNumber=1 scan=5110"
GFSGLQGPPGPPGSPGEQGPS	6|Deamidated|9|Oxidation|12|Oxidation|15|Oxidation|18|Deamidated	20200621_QE5_Evo2_PR_SA_100spd_DDA_Ancient_Human_02.4826.4826.2 File:"20200621_QE5_Evo2_PR_SA_100spd_DDA_Ancient_Human_02.raw", NativeID:"controllerType=0 controllerNumber=1 scan=4826"
GETGPAGRPGEVGPPGPPGPAG	9|Oxidation|15|Oxidation|18|Oxidation	20200621_QE5_Evo2_PR_SA_100spd_DDA_Ancient_Human_02.2148.2148.2 File:"20200621_QE5_Evo2_PR_SA_100spd_DDA_Ancient_Human_02.raw", NativeID:"controllerType=0 controllerNumber=1 scan=2148"
SGDRGETGPAGPAGPVGPVGAR		20200621_QE5_Evo2_PR_SA_100spd_DDA_Ancient_Human_02.2589.2589.2 File:"20200621_QE5_Evo2_PR_SA_100spd_DDA_Ancient_Human_02.raw", NativeID:"controllerType=0 controllerNumber=1 scan=2589"
FQGPPGEPGEPGASGPMGPR	2|Deamidated|5|Oxidation|8|Oxidation|11|Oxidation	20200621_QE5_Evo2_PR_SA_100spd_DDA_Ancient_Human_02.2912.2912.2 File:"20200621_QE5_Evo2_PR_SA_100spd_DDA_Ancient_Human_02.raw", NativeID:"controllerType=0 controllerNumber=1 scan=2912"
AAGPPGPTGPAGPPGFPGAVGAK	5|Oxidation|14|Oxidation|17|Oxidation	20200621_QE5_Evo2_PR_SA_100spd_DDA_Ancient_Human_02.3993.3993.2 File:"20200621_QE5_Evo2_PR_SA_100spd_DDA_Ancient_Human_02.raw", NativeID:"controllerType=0 controllerNumber=1 scan=3993"
GPPGPMGPPGLAGPPGESGRE	3|Oxidation|6|Oxidation|9|Oxidation|15|Oxidation	20200621_QE5_Evo2_PR_SA_100spd_DDA_Ancient_Human_02.2774.2774.2 File:"20200621_QE5_Evo2_PR_SA_100spd_DDA_Ancient_Human_02.raw", NativeID:"controllerType=0 controllerNumber=1 scan=2774"
PPGPAGPAGPPGPIGNVGAPGAK	2|Oxidation|11|Oxidation|20|Oxidation	20200621_QE5_Evo2_PR_SA_100spd_DDA_Ancient_Human_02.3555.3555.2 File:"20200621_QE5_Evo2_PR_SA_100spd_DDA_Ancient_Human_02.raw", NativeID:"controllerType=0 controllerNumber=1 scan=3555"
TGPAGPPGAPGAPGAPGPVGPAGK	7|Oxidation|10|Oxidation|13|Oxidation|16|Oxidation	20200621_QE5_Evo2_PR_SA_100spd_DDA_Ancient_Human_02.2184.2184.2 File:"20200621_QE5_Evo2_PR_SA_100spd_DDA_Ancient_Human_02.raw", NativeID:"controllerType=0 controllerNumber=1 scan=2184"
GFSGLQGPPGPPGSPGEQGPSG	9|Oxidation|12|Oxidation|15|Oxidation	20200621_QE5_Evo2_PR_SA_100spd_DDA_Ancient_Human_02.4412.4412.2 File:"20200621_QE5_Evo2_PR_SA_100spd_DDA_Ancient_Human_02.raw", NativeID:"controllerType=0 controllerNumber=1 scan=4412"
GFQGPPGEPGEPGASGPMGPR	6|Oxidation|9|Oxidation|12|Oxidation	20200621_QE5_Evo2_PR_SA_100spd_DDA_Ancient_Human_02.3020.3020.2 File:"20200621_QE5_Evo2_PR_SA_100spd_DDA_Ancient_Human_02.raw", NativeID:"controllerType=0 controllerNumber=1 scan=3020"
GPPGPAGPAGPPGPIGNVGAPGAK	3|Oxidation|12|Oxidation|21|Oxidation	20200621_QE5_Evo2_PR_SA_100spd_DDA_Ancient_Human_02.3561.3561.2 File:"20200621_QE5_Evo2_PR_SA_100spd_DDA_Ancient_Human_02.raw", NativeID:"controllerType=0 controllerNumber=1 scan=3561"
SPGADGPAGAPGTPGPQGIAGQR	2|Oxidation|11|Oxidation|22|Deamidated	20200621_QE5_Evo2_PR_SA_100spd_DDA_Ancient_Human_02.2815.2815.2 File:"20200621_QE5_Evo2_PR_SA_100spd_DDA_Ancient_Human_02.raw", NativeID:"controllerType=0 controllerNumber=1 scan=2815"
TGPPGPAGQDGRPGPPGPPGAR	4|Oxidation|9|Deamidated|15|Oxidation|16|Oxidation|19|Oxidation	20200621_QE5_Evo2_PR_SA_100spd_DDA_Ancient_Human_02.1909.1909.3 File:"20200621_QE5_Evo2_PR_SA_100spd_DDA_Ancient_Human_02.raw", NativeID:"controllerType=0 controllerNumber=1 scan=1909"
GFSGLQGPPGPPGSPGEQGPSGA	9|Oxidation|12|Oxidation|15|Oxidation	20200621_QE5_Evo2_PR_SA_100spd_DDA_Ancient_Human_02.4600.4600.2 File:"20200621_QE5_Evo2_PR_SA_100spd_DDA_Ancient_Human_02.raw", NativeID:"controllerType=0 controllerNumber=1 scan=4600"
GSPGADGPAGAPGTPGPQGIAGQR	12|Oxidation	20200621_QE5_Evo2_PR_SA_100spd_DDA_Ancient_Human_02.2810.2810.2 File:"20200621_QE5_Evo2_PR_SA_100spd_DDA_Ancient_Human_02.raw", NativeID:"controllerType=0 controllerNumber=1 scan=2810"
TGDAGPVGPPGPPGPPGPPGPPSA	10|Oxidation|13|Oxidation|16|Oxidation|19|Oxidation	20200621_QE5_Evo2_PR_SA_100spd_DDA_Ancient_Human_02.3953.3953.2 File:"20200621_QE5_Evo2_PR_SA_100spd_DDA_Ancient_Human_02.raw", NativeID:"controllerType=0 controllerNumber=1 scan=3953"
AGPPGPAGPAGPPGPIGNVGAPGAK	4|Oxidation|13|Oxidation|22|Oxidation	20200621_QE5_Evo2_PR_SA_100spd_DDA_Ancient_Human_02.3687.3687.3 File:"20200621_QE5_Evo2_PR_SA_100spd_DDA_Ancient_Human_02.raw", NativeID:"controllerType=0 controllerNumber=1 scan=3687"
GPPGPPGSPGEQGPSGASGPAGPR	3|Oxidation|6|Oxidation|9|Oxidation	20200621_QE5_Evo2_PR_SA_100spd_DDA_Ancient_Human_02.1717.1717.2 File:"20200621_QE5_Evo2_PR_SA_100spd_DDA_Ancient_Human_02.raw", NativeID:"controllerType=0 controllerNumber=1 scan=1717"
ERGPPGPMGPPGLAGPPGESGR	5|Oxidation|8|Oxidation|17|Oxidation	20200621_QE5_Evo2_PR_SA_100spd_DDA_Ancient_Human_02.2578.2578.3 File:"20200621_QE5_Evo2_PR_SA_100spd_DDA_Ancient_Human_02.raw", NativeID:"controllerType=0 controllerNumber=1 scan=2578"
GNDGATGAAGPPGPTGPAGPPGFPG	12|Oxidation|21|Oxidation|24|Oxidation	20200621_QE5_Evo2_PR_SA_100spd_DDA_Ancient_Human_02.4514.4514.2 File:"20200621_QE5_Evo2_PR_SA_100spd_DDA_Ancient_Human_02.raw", NativeID:"controllerType=0 controllerNumber=1 scan=4514"
ETGPAGPPGAPGAPGAPGPVGPAGK	8|Oxidation|11|Oxidation|14|Oxidation|17|Oxidation	20200621_QE5_Evo2_PR_SA_100spd_DDA_Ancient_Human_02.2260.2260.2 File:"20200621_QE5_Evo2_PR_SA_100spd_DDA_Ancient_Human_02.raw", NativeID:"controllerType=0 controllerNumber=1 scan=2260"
GEPGPPGPAGFAGPPGADGQPGAK	3|Oxidation|8|Oxidation|15|Oxidation	20200621_QE5_Evo2_PR_SA_100spd_DDA_Ancient_Human_02.3200.3200.3 File:"20200621_QE5_Evo2_PR_SA_100spd_DDA_Ancient_Human_02.raw", NativeID:"controllerType=0 controllerNumber=1 scan=3200"
GETGPAGPPGAPGAPGAPGPVGPAGK	9|Oxidation|15|Oxidation	20200621_QE5_Evo2_PR_SA_100spd_DDA_Ancient_Human_02.3054.3054.2 File:"20200621_QE5_Evo2_PR_SA_100spd_DDA_Ancient_Human_02.raw", NativeID:"controllerType=0 controllerNumber=1 scan=3054"
GDRGETGPAGPPGAPGAPGAPGPVG	12|Oxidation|15|Oxidation|18|Oxidation|21|Oxidation	20200621_QE5_Evo2_PR_SA_100spd_DDA_Ancient_Human_02.2215.2215.2 File:"20200621_QE5_Evo2_PR_SA_100spd_DDA_Ancient_Human_02.raw", NativeID:"controllerType=0 controllerNumber=1 scan=2215"
GDAGAPGAPGSQGAPGLQGMPGER	6|Oxidation|9|Oxidation|15|Oxidation|21|Oxidation	20200621_QE5_Evo2_PR_SA_100spd_DDA_Ancient_Human_02.2485.2485.2 File:"20200621_QE5_Evo2_PR_SA_100spd_DDA_Ancient_Human_02.raw", NativeID:"controllerType=0 controllerNumber=1 scan=2485"
DAGPPGPAGPAGPPGPIGNVGAPGAK	5|Oxidation|14|Oxidation|23|Oxidation	20200621_QE5_Evo2_PR_SA_100spd_DDA_Ancient_Human_02.4017.4017.2 File:"20200621_QE5_Evo2_PR_SA_100spd_DDA_Ancient_Human_02.raw", NativeID:"controllerType=0 controllerNumber=1 scan=4017"
GFSGLQGPPGPPGSPGEQGPSGASG	6|Deamidated|9|Oxidation|12|Oxidation|15|Oxidation|18|Deamidated	20200621_QE5_Evo2_PR_SA_100spd_DDA_Ancient_Human_02.4719.4719.2 File:"20200621_QE5_Evo2_PR_SA_100spd_DDA_Ancient_Human_02.raw", NativeID:"controllerType=0 controllerNumber=1 scan=4719"
GETGPAGRPGEVGPPGPPGPAGEK	9|Oxidation|15|Oxidation|18|Oxidation|20|Oxidation	20200621_QE5_Evo2_PR_SA_100spd_DDA_Ancient_Human_02.2716.2716.3 File:"20200621_QE5_Evo2_PR_SA_100spd_DDA_Ancient_Human_02.raw", NativeID:"controllerType=0 controllerNumber=1 scan=2716"
PQGFQGPPGEPGEPGASGPMGPR	2|Deamidated|5|Deamidated|8|Oxidation|11|Oxidation|14|Oxidation|20|Oxidation	20200621_QE5_Evo2_PR_SA_100spd_DDA_Ancient_Human_02.2789.2789.2 File:"20200621_QE5_Evo2_PR_SA_100spd_DDA_Ancient_Human_02.raw", NativeID:"controllerType=0 controllerNumber=1 scan=2789"
GATGAAGPPGPTGPAGPPGFPGAVGAK	9|Oxidation|17|Oxidation|18|Oxidation|21|Oxidation	20200621_QE5_Evo2_PR_SA_100spd_DDA_Ancient_Human_02.4030.4030.2 File:"20200621_QE5_Evo2_PR_SA_100spd_DDA_Ancient_Human_02.raw", NativeID:"controllerType=0 controllerNumber=1 scan=4030"
GDAGPPGPAGPAGPPGPIGNVGAPGAK	6|Oxidation|17|Oxidation|24|Oxidation	20200621_QE5_Evo2_PR_SA_100spd_DDA_Ancient_Human_02.10359.10359.2 File:"20200621_QE5_Evo2_PR_SA_100spd_DDA_Ancient_Human_02.raw", NativeID:"controllerType=0 controllerNumber=1 scan=10359"
TGDAGPVGPPGPPGPPGPPGPPSAGF	10|Oxidation|13|Oxidation|16|Oxidation|19|Oxidation	20200621_QE5_Evo2_PR_SA_100spd_DDA_Ancient_Human_02.5805.5805.3 File:"20200621_QE5_Evo2_PR_SA_100spd_DDA_Ancient_Human_02.raw", NativeID:"controllerType=0 controllerNumber=1 scan=5805"
GEPGPPGPAGAAGPAGNPGADGQPGAK	3|Oxidation|6|Oxidation|18|Oxidation|24|Oxidation	20200621_QE5_Evo2_PR_SA_100spd_DDA_Ancient_Human_02.1653.1653.2 File:"20200621_QE5_Evo2_PR_SA_100spd_DDA_Ancient_Human_02.raw", NativeID:"controllerType=0 controllerNumber=1 scan=1653"
RGETGPAGPPGAPGAPGAPGPVGPAGK	10|Oxidation|13|Oxidation|16|Oxidation|19|Oxidation	20200621_QE5_Evo2_PR_SA_100spd_DDA_Ancient_Human_02.1861.1861.3 File:"20200621_QE5_Evo2_PR_SA_100spd_DDA_Ancient_Human_02.raw", NativeID:"controllerType=0 controllerNumber=1 scan=1861"
GPPGPPGKNGDDGEAGKPGRPGER	3|Oxidation|6|Oxidation|9|Deamidated|18|Oxidation	20200621_QE5_Evo2_PR_SA_100spd_DDA_Ancient_Human_02.994.994.3 File:"20200621_QE5_Evo2_PR_SA_100spd_DDA_Ancient_Human_02.raw", NativeID:"controllerType=0 controllerNumber=1 scan=994"
GNDGATGAAGPPGPTGPAGPPGFPGAVG	12|Oxidation|21|Oxidation|24|Oxidation	20200621_QE5_Evo2_PR_SA_100spd_DDA_Ancient_Human_02.5347.5347.2 File:"20200621_QE5_Evo2_PR_SA_100spd_DDA_Ancient_Human_02.raw", NativeID:"controllerType=0 controllerNumber=1 scan=5347"
LQGPPGPPGSPGEQGPSGASGPAGPR	7|Oxidation|8|Oxidation|11|Oxidation|14|Deamidated	20200621_QE5_Evo2_PR_SA_100spd_DDA_Ancient_Human_02.2386.2386.3 File:"20200621_QE5_Evo2_PR_SA_100spd_DDA_Ancient_Human_02.raw", NativeID:"controllerType=0 controllerNumber=1 scan=2386"
GEQGPAGSPGFQGLPGPAGPPGEAGK	9|Oxidation|15|Oxidation|21|Oxidation	20200621_QE5_Evo2_PR_SA_100spd_DDA_Ancient_Human_02.3967.3967.2 File:"20200621_QE5_Evo2_PR_SA_100spd_DDA_Ancient_Human_02.raw", NativeID:"controllerType=0 controllerNumber=1 scan=3967"
DGATGAAGPPGPTGPAGPPGFPGAVGAK	10|Oxidation|18|Oxidation|19|Oxidation|22|Oxidation	20200621_QE5_Evo2_PR_SA_100spd_DDA_Ancient_Human_02.4378.4378.2 File:"20200621_QE5_Evo2_PR_SA_100spd_DDA_Ancient_Human_02.raw", NativeID:"controllerType=0 controllerNumber=1 scan=4378"
GFSGLQGPPGPPGSPGEQGPSGASGPA	9|Oxidation|12|Oxidation|15|Oxidation	20200621_QE5_Evo2_PR_SA_100spd_DDA_Ancient_Human_02.4831.4831.2 File:"20200621_QE5_Evo2_PR_SA_100spd_DDA_Ancient_Human_02.raw", NativeID:"controllerType=0 controllerNumber=1 scan=4831"
TGDAGPVGPPGPPGPPGPPGPPSAGFD	10|Oxidation|13|Oxidation|16|Oxidation|19|Oxidation	20200621_QE5_Evo2_PR_SA_100spd_DDA_Ancient_Human_02.5454.5454.2 File:"20200621_QE5_Evo2_PR_SA_100spd_DDA_Ancient_Human_02.raw", NativeID:"controllerType=0 controllerNumber=1 scan=5454"
GNDGATGAAGPPGPTGPAGPPGFPGAVGA	12|Oxidation|21|Oxidation|24|Oxidation	20200621_QE5_Evo2_PR_SA_100spd_DDA_Ancient_Human_02.5550.5550.2 File:"20200621_QE5_Evo2_PR_SA_100spd_DDA_Ancient_Human_02.raw", NativeID:"controllerType=0 controllerNumber=1 scan=5550"
PGPQGFQGPPGEPGEPGASGPMGPR	1|Oxidation|7|Deamidated|10|Oxidation|13|Oxidation|16|Oxidation|22|Oxidation	20200621_QE5_Evo2_PR_SA_100spd_DDA_Ancient_Human_02.2847.2847.2 File:"20200621_QE5_Evo2_PR_SA_100spd_DDA_Ancient_Human_02.raw", NativeID:"controllerType=0 controllerNumber=1 scan=2847"
GFSGLQGPPGPPGSPGEQGPSGASGPAG	9|Oxidation|12|Oxidation|15|Oxidation|18|Deamidated	20200621_QE5_Evo2_PR_SA_100spd_DDA_Ancient_Human_02.4851.4851.2 File:"20200621_QE5_Evo2_PR_SA_100spd_DDA_Ancient_Human_02.raw", NativeID:"controllerType=0 controllerNumber=1 scan=4851"
GPPGSAGAPGKDGLNGLPGPIGPPGPR	3|Oxidation|15|Deamidated|18|Oxidation|24|Oxidation|26|Oxidation	20200621_QE5_Evo2_PR_SA_100spd_DDA_Ancient_Human_02.4100.4100.3 File:"20200621_QE5_Evo2_PR_SA_100spd_DDA_Ancient_Human_02.raw", NativeID:"controllerType=0 controllerNumber=1 scan=4100"
DRGETGPAGPPGAPGAPGAPGPVGPAGK	11|Oxidation|14|Oxidation|17|Oxidation|20|Oxidation	20200621_QE5_Evo2_PR_SA_100spd_DDA_Ancient_Human_02.2022.2022.3 File:"20200621_QE5_Evo2_PR_SA_100spd_DDA_Ancient_Human_02.raw", NativeID:"controllerType=0 controllerNumber=1 scan=2022"
GPPGEAGKPGEQGVPGDLGAPGPSGAR	3|Oxidation|9|Oxidation|15|Oxidation|23|Oxidation	20200621_QE5_Evo2_PR_SA_100spd_DDA_Ancient_Human_02.1928.1928.3 File:"20200621_QE5_Evo2_PR_SA_100spd_DDA_Ancient_Human_02.raw", NativeID:"controllerType=0 controllerNumber=1 scan=1928"
GDRGETGPAGPPGAPGAPGAPGPVGPAGK	12|Oxidation|21|Oxidation	20200621_QE5_Evo2_PR_SA_100spd_DDA_Ancient_Human_02.2470.2470.3 File:"20200621_QE5_Evo2_PR_SA_100spd_DDA_Ancient_Human_02.raw", NativeID:"controllerType=0 controllerNumber=1 scan=2470"
SGLQGPPGPPGSPGEQGPSGASGPAGPR	7|Oxidation|10|Oxidation|13|Oxidation	20200621_QE5_Evo2_PR_SA_100spd_DDA_Ancient_Human_02.2549.2549.3 File:"20200621_QE5_Evo2_PR_SA_100spd_DDA_Ancient_Human_02.raw", NativeID:"controllerType=0 controllerNumber=1 scan=2549"
NDGATGAAGPPGPTGPAGPPGFPGAVGAK	11|Oxidation|19|Oxidation|20|Oxidation|23|Oxidation	20200621_QE5_Evo2_PR_SA_100spd_DDA_Ancient_Human_02.4094.4094.2 File:"20200621_QE5_Evo2_PR_SA_100spd_DDA_Ancient_Human_02.raw", NativeID:"controllerType=0 controllerNumber=1 scan=4094"
APGPQGFQGPPGEPGEPGASGPMGPR	2|Oxidation|8|Deamidated|11|Oxidation|14|Oxidation|17|Oxidation|23|Oxidation	20200621_QE5_Evo2_PR_SA_100spd_DDA_Ancient_Human_02.2900.2900.2 File:"20200621_QE5_Evo2_PR_SA_100spd_DDA_Ancient_Human_02.raw", NativeID:"controllerType=0 controllerNumber=1 scan=2900"
GNDGATGAAGPPGPTGPAGPPGFPGAVGAK	12|Oxidation|21|Oxidation|24|Oxidation	20200621_QE5_Evo2_PR_SA_100spd_DDA_Ancient_Human_02.4697.4697.2 File:"20200621_QE5_Evo2_PR_SA_100spd_DDA_Ancient_Human_02.raw", NativeID:"controllerType=0 controllerNumber=1 scan=4697"
TGDAGPVGPPGPPGPPGPPGPPSAGFDF	10|Oxidation|13|Oxidation|16|Oxidation|19|Oxidation	20200621_QE5_Evo2_PR_SA_100spd_DDA_Ancient_Human_02.7152.7152.2 File:"20200621_QE5_Evo2_PR_SA_100spd_DDA_Ancient_Human_02.raw", NativeID:"controllerType=0 controllerNumber=1 scan=7152"
FSGLQGPPGPPGSPGEQGPSGASGPAGPR	8|Oxidation|11|Oxidation|14|Oxidation	20200621_QE5_Evo2_PR_SA_100spd_DDA_Ancient_Human_02.3696.3696.3 File:"20200621_QE5_Evo2_PR_SA_100spd_DDA_Ancient_Human_02.raw", NativeID:"controllerType=0 controllerNumber=1 scan=3696"
GAPGDRGEPGPPGPAGFAGPPGADGQPGAK	3|Oxidation|9|Oxidation|12|Oxidation|21|Oxidation	20200621_QE5_Evo2_PR_SA_100spd_DDA_Ancient_Human_02.2591.2591.3 File:"20200621_QE5_Evo2_PR_SA_100spd_DDA_Ancient_Human_02.raw", NativeID:"controllerType=0 controllerNumber=1 scan=2591"
GFSGLQGPPGPPGSPGEQGPSGASGPAGPR	9|Oxidation|12|Oxidation|15|Oxidation	20200621_QE5_Evo2_PR_SA_100spd_DDA_Ancient_Human_02.3884.3884.3 File:"20200621_QE5_Evo2_PR_SA_100spd_DDA_Ancient_Human_02.raw", NativeID:"controllerType=0 controllerNumber=1 scan=3884"
RGFSGLQGPPGPPGSPGEQGPSGASGPAGPR	7|Deamidated|10|Oxidation|13|Oxidation|16|Oxidation	20200621_QE5_Evo2_PR_SA_100spd_DDA_Ancient_Human_02.3250.3250.3 File:"20200621_QE5_Evo2_PR_SA_100spd_DDA_Ancient_Human_02.raw", NativeID:"controllerType=0 controllerNumber=1 scan=3250"
GLTGPIGPPGPAGAPGDKGESGPSGPAGPTGAR	9|Oxidation|15|Oxidation	20200621_QE5_Evo2_PR_SA_100spd_DDA_Ancient_Human_02.3604.3604.3 File:"20200621_QE5_Evo2_PR_SA_100spd_DDA_Ancient_Human_02.raw", NativeID:"controllerType=0 controllerNumber=1 scan=3604"
GVPGPPGAVGPAGKDGEAGAQGPPGPAGPAGER	3|Oxidation|6|Oxidation|21|Deamidated|24|Oxidation	20200621_QE5_Evo2_PR_SA_100spd_DDA_Ancient_Human_02.2616.2616.3 File:"20200621_QE5_Evo2_PR_SA_100spd_DDA_Ancient_Human_02.raw", NativeID:"controllerType=0 controllerNumber=1 scan=2616"
GSEGPQGVRGEPGPPGPAGAAGPAGNPGADGQPGAK	6|Deamidated|12|Oxidation|15|Oxidation|27|Oxidation|33|Oxidation	20200621_QE5_Evo2_PR_SA_100spd_DDA_Ancient_Human_02.1886.1886.3 File:"20200621_QE5_Evo2_PR_SA_100spd_DDA_Ancient_Human_02.raw", NativeID:"controllerType=0 controllerNumber=1 scan=1886"
TGDAGPVGPPGPPGPPGPPGPPSAGFDFSFLPQPPQEK	10|Oxidation|12|Oxidation|16|Oxidation|18|Oxidation|22|Oxidation|35|Oxidation	20200621_QE5_Evo2_PR_SA_100spd_DDA_Ancient_Human_02.8003.8003.3 File:"20200621_QE5_Evo2_PR_SA_100spd_DDA_Ancient_Human_02.raw", NativeID:"controllerType=0 controllerNumber=1 scan=8003"
GPAGSPGFQGLPGPAGPPGEAGKPGEQGVPGDLGAPGPSGAR	6|Oxidation|12|Oxidation|17|Oxidation|24|Oxidation|27|Deamidated|30|Oxidation|36|Oxidation	20200621_QE5_Evo2_PR_SA_100spd_DDA_Ancient_Human_02.4411.4411.3 File:"20200621_QE5_Evo2_PR_SA_100spd_DDA_Ancient_Human_02.raw", NativeID:"controllerType=0 controllerNumber=1 scan=4411"
GEQGPAGSPGFQGLPGPAGPPGEAGKPGEQGVPGDLGAPGPSGAR	9|Oxidation|17|Oxidation|21|Oxidation|27|Oxidation|33|Oxidation|39|Oxidation	20200621_QE5_Evo2_PR_SA_100spd_DDA_Ancient_Human_02.4338.4338.3 File:"20200621_QE5_Evo2_PR_SA_100spd_DDA_Ancient_Human_02.raw", NativeID:"controllerType=0 controllerNumber=1 scan=4338"
XP_054969436.1 collagen alpha-2(XI) chain isoform X1 [Pan paniscus]
SLLTVVR		20200621_QE5_Evo2_PR_SA_100spd_DDA_Ancient_Human_02.4838.4838.2 File:"20200621_QE5_Evo2_PR_SA_100spd_DDA_Ancient_Human_02.raw", NativeID:"controllerType=0 controllerNumber=1 scan=4838"
PPVDVLR		20200621_QE5_Evo2_PR_SA_100spd_DDA_Ancient_Human_02.4219.4219.2 File:"20200621_QE5_Evo2_PR_SA_100spd_DDA_Ancient_Human_02.raw", NativeID:"controllerType=0 controllerNumber=1 scan=4219"
GVIIFGAR		20200621_QE5_Evo2_PR_SA_100spd_DDA_Ancient_Human_02.5518.5518.2 File:"20200621_QE5_Evo2_PR_SA_100spd_DDA_Ancient_Human_02.raw", NativeID:"controllerType=0 controllerNumber=1 scan=5518"
APPVDVLR		20200621_QE5_Evo2_PR_SA_100spd_DDA_Ancient_Human_02.3986.3986.2 File:"20200621_QE5_Evo2_PR_SA_100spd_DDA_Ancient_Human_02.raw", NativeID:"controllerType=0 controllerNumber=1 scan=3986"
QLGLELGR	1|Deamidated	20200621_QE5_Evo2_PR_SA_100spd_DDA_Ancient_Human_02.5150.5150.2 File:"20200621_QE5_Evo2_PR_SA_100spd_DDA_Ancient_Human_02.raw", NativeID:"controllerType=0 controllerNumber=1 scan=5150"
GAPPVDVLR		20200621_QE5_Evo2_PR_SA_100spd_DDA_Ancient_Human_02.4207.4207.2 File:"20200621_QE5_Evo2_PR_SA_100spd_DDA_Ancient_Human_02.raw", NativeID:"controllerType=0 controllerNumber=1 scan=4207"
FSLLTVVR		20200621_QE5_Evo2_PR_SA_100spd_DDA_Ancient_Human_02.7232.7232.2 File:"20200621_QE5_Evo2_PR_SA_100spd_DDA_Ancient_Human_02.raw", NativeID:"controllerType=0 controllerNumber=1 scan=7232"
PAQLSAPTR		20200621_QE5_Evo2_PR_SA_100spd_DDA_Ancient_Human_02.1888.1888.2 File:"20200621_QE5_Evo2_PR_SA_100spd_DDA_Ancient_Human_02.raw", NativeID:"controllerType=0 controllerNumber=1 scan=1888"
GLELGRPVR		20200621_QE5_Evo2_PR_SA_100spd_DDA_Ancient_Human_02.4637.4637.2 File:"20200621_QE5_Evo2_PR_SA_100spd_DDA_Ancient_Human_02.raw", NativeID:"controllerType=0 controllerNumber=1 scan=4637"
DFSLLTVVR		20200621_QE5_Evo2_PR_SA_100spd_DDA_Ancient_Human_02.7750.7750.2 File:"20200621_QE5_Evo2_PR_SA_100spd_DDA_Ancient_Human_02.raw", NativeID:"controllerType=0 controllerNumber=1 scan=7750"
DGLPGHPGQR	4|Oxidation|7|Oxidation	20200621_QE5_Evo2_PR_SA_100spd_DDA_Ancient_Human_02.1077.1077.2 File:"20200621_QE5_Evo2_PR_SA_100spd_DDA_Ancient_Human_02.raw", NativeID:"controllerType=0 controllerNumber=1 scan=1077"
QLGLELGRPVR	1|Deamidated	20200621_QE5_Evo2_PR_SA_100spd_DDA_Ancient_Human_02.4621.4621.3 File:"20200621_QE5_Evo2_PR_SA_100spd_DDA_Ancient_Human_02.raw", NativeID:"controllerType=0 controllerNumber=1 scan=4621"
VARPAQLSAPTR	6|Deamidated	20200621_QE5_Evo2_PR_SA_100spd_DDA_Ancient_Human_02.2057.2057.3 File:"20200621_QE5_Evo2_PR_SA_100spd_DDA_Ancient_Human_02.raw", NativeID:"controllerType=0 controllerNumber=1 scan=2057"
TRPGLQAPLLTLY		20200621_QE5_Evo2_PR_SA_100spd_DDA_Ancient_Human_02.7964.7964.2 File:"20200621_QE5_Evo2_PR_SA_100spd_DDA_Ancient_Human_02.raw", NativeID:"controllerType=0 controllerNumber=1 scan=7964"
PVLDTHGVIIFGAR		20200621_QE5_Evo2_PR_SA_100spd_DDA_Ancient_Human_02.6555.6555.2 File:"20200621_QE5_Evo2_PR_SA_100spd_DDA_Ancient_Human_02.raw", NativeID:"controllerType=0 controllerNumber=1 scan=6555"
SARPVLDTHGVIIF		20200621_QE5_Evo2_PR_SA_100spd_DDA_Ancient_Human_02.6883.6883.3 File:"20200621_QE5_Evo2_PR_SA_100spd_DDA_Ancient_Human_02.raw", NativeID:"controllerType=0 controllerNumber=1 scan=6883"
SARPVLDTHGVIIFGAR		20200621_QE5_Evo2_PR_SA_100spd_DDA_Ancient_Human_02.5626.5626.4 File:"20200621_QE5_Evo2_PR_SA_100spd_DDA_Ancient_Human_02.raw", NativeID:"controllerType=0 controllerNumber=1 scan=5626"
PGATGQAGPPGPVGPPGLPGLR	1|Oxidation|6|Deamidated|10|Oxidation|16|Oxidation|19|Oxidation	20200621_QE5_Evo2_PR_SA_100spd_DDA_Ancient_Human_02.5148.5148.2 File:"20200621_QE5_Evo2_PR_SA_100spd_DDA_Ancient_Human_02.raw", NativeID:"controllerType=0 controllerNumber=1 scan=5148"
TRPGLQAPLLTLYSAQGVR		20200621_QE5_Evo2_PR_SA_100spd_DDA_Ancient_Human_02.6956.6956.3 File:"20200621_QE5_Evo2_PR_SA_100spd_DDA_Ancient_Human_02.raw", NativeID:"controllerType=0 controllerNumber=1 scan=6956"
AGLPGSDGAPGPPGTSLMLPFR	4|Oxidation|10|Oxidation|13|Oxidation|18|Oxidation	20200621_QE5_Evo2_PR_SA_100spd_DDA_Ancient_Human_02.6936.6936.2 File:"20200621_QE5_Evo2_PR_SA_100spd_DDA_Ancient_Human_02.raw", NativeID:"controllerType=0 controllerNumber=1 scan=6936"
ILDEEVFEGDVQELAIVPGVQAAYE	21|Deamidated	20200621_QE5_Evo2_PR_SA_100spd_DDA_Ancient_Human_02.9646.9646.3 File:"20200621_QE5_Evo2_PR_SA_100spd_DDA_Ancient_Human_02.raw", NativeID:"controllerType=0 controllerNumber=1 scan=9646"
XP_054964844.1 collagen alpha-2(V) chain isoform X1 [Pan paniscus]
DGEVGPSGPVGPPGLAGER	13|Oxidation	20200621_QE5_Evo2_PR_SA_100spd_DDA_Ancient_Human_02.4321.4321.2 File:"20200621_QE5_Evo2_PR_SA_100spd_DDA_Ancient_Human_02.raw", NativeID:"controllerType=0 controllerNumber=1 scan=4321"
VGPPGPAGAPGPAGPLGEPGK	3|Oxidation|4|Oxidation|10|Oxidation|19|Oxidation	20200621_QE5_Evo2_PR_SA_100spd_DDA_Ancient_Human_02.2981.2981.2 File:"20200621_QE5_Evo2_PR_SA_100spd_DDA_Ancient_Human_02.raw", NativeID:"controllerType=0 controllerNumber=1 scan=2981"
XP_008949371.2 collagen alpha-1(II) chain isoform X1 [Pan paniscus]
TGFPGAAGR	4|Oxidation	20200621_QE5_Evo2_PR_SA_100spd_DDA_Ancient_Human_02.1727.1727.2 File:"20200621_QE5_Evo2_PR_SA_100spd_DDA_Ancient_Human_02.raw", NativeID:"controllerType=0 controllerNumber=1 scan=1727"
PPGPAGPAGER	2|Oxidation	20200621_QE5_Evo2_PR_SA_100spd_DDA_Ancient_Human_02.1330.1330.2 File:"20200621_QE5_Evo2_PR_SA_100spd_DDA_Ancient_Human_02.raw", NativeID:"controllerType=0 controllerNumber=1 scan=1330"
PGLPGPSGEPGK	1|Oxidation|4|Oxidation	20200621_QE5_Evo2_PR_SA_100spd_DDA_Ancient_Human_02.4038.4038.2 File:"20200621_QE5_Evo2_PR_SA_100spd_DDA_Ancient_Human_02.raw", NativeID:"controllerType=0 controllerNumber=1 scan=4038"
AQGPPGATGFPGAAGR	4|Oxidation|5|Oxidation|11|Oxidation	20200621_QE5_Evo2_PR_SA_100spd_DDA_Ancient_Human_02.2289.2289.3 File:"20200621_QE5_Evo2_PR_SA_100spd_DDA_Ancient_Human_02.raw", NativeID:"controllerType=0 controllerNumber=1 scan=2289"
GLTGPIGPPGPAGANGEK	9|Oxidation|15|Deamidated	20200621_QE5_Evo2_PR_SA_100spd_DDA_Ancient_Human_02.4248.4248.2 File:"20200621_QE5_Evo2_PR_SA_100spd_DDA_Ancient_Human_02.raw", NativeID:"controllerType=0 controllerNumber=1 scan=4248"
GLTGPIGPPGPAGANGEKG	9|Oxidation|15|Deamidated	20200621_QE5_Evo2_PR_SA_100spd_DDA_Ancient_Human_02.3612.3612.2 File:"20200621_QE5_Evo2_PR_SA_100spd_DDA_Ancient_Human_02.raw", NativeID:"controllerType=0 controllerNumber=1 scan=3612"
XP_003808542.1 collagen alpha-1(XI) chain isoform X1 [Pan paniscus]
GPPGPMGPPGL	3|Oxidation|6|Oxidation|9|Oxidation	20200621_QE5_Evo2_PR_SA_100spd_DDA_Ancient_Human_02.3839.3839.2 File:"20200621_QE5_Evo2_PR_SA_100spd_DDA_Ancient_Human_02.raw", NativeID:"controllerType=0 controllerNumber=1 scan=3839"
DGLPGHPGQR	4|Oxidation|7|Oxidation	20200621_QE5_Evo2_PR_SA_100spd_DDA_Ancient_Human_02.1077.1077.2 File:"20200621_QE5_Evo2_PR_SA_100spd_DDA_Ancient_Human_02.raw", NativeID:"controllerType=0 controllerNumber=1 scan=1077"
VAISVEK		20200621_QE5_Evo2_PR_SA_100spd_DDA_Ancient_Human_02.2309.2309.2 File:"20200621_QE5_Evo2_PR_SA_100spd_DDA_Ancient_Human_02.raw", NativeID:"controllerType=0 controllerNumber=1 scan=2309"
GPQGPQGPVGFPGPK	3|Deamidated|12|Oxidation|14|Oxidation	20200621_QE5_Evo2_PR_SA_100spd_DDA_Ancient_Human_02.3690.3690.2 File:"20200621_QE5_Evo2_PR_SA_100spd_DDA_Ancient_Human_02.raw", NativeID:"controllerType=0 controllerNumber=1 scan=3690"
AIVDTNGITVFGTR	6|Deamidated	20200621_QE5_Evo2_PR_SA_100spd_DDA_Ancient_Human_02.6683.6683.2 File:"20200621_QE5_Evo2_PR_SA_100spd_DDA_Ancient_Human_02.raw", NativeID:"controllerType=0 controllerNumber=1 scan=6683"
QLFPGGTFPEDFSILFTVK		20200621_QE5_Evo2_PR_SA_100spd_DDA_Ancient_Human_02.9702.9702.2 File:"20200621_QE5_Evo2_PR_SA_100spd_DDA_Ancient_Human_02.raw", NativeID:"controllerType=0 controllerNumber=1 scan=9702"
ILDEEVFEGDIQQFLITGDPK		20200621_QE5_Evo2_PR_SA_100spd_DDA_Ancient_Human_02.9364.9364.3 File:"20200621_QE5_Evo2_PR_SA_100spd_DDA_Ancient_Human_02.raw", NativeID:"controllerType=0 controllerNumber=1 scan=9364"
SPVFLFEDHTGKPAPEDYPLFR		20200621_QE5_Evo2_PR_SA_100spd_DDA_Ancient_Human_02.7113.7113.4 File:"20200621_QE5_Evo2_PR_SA_100spd_DDA_Ancient_Human_02.raw", NativeID:"controllerType=0 controllerNumber=1 scan=7113"
GPPGRPGLPGADGLPGPPGTMLMLPFR	2|Oxidation|6|Oxidation|9|Oxidation|15|Oxidation|18|Oxidation|21|Oxidation|23|Oxidation	20200621_QE5_Evo2_PR_SA_100spd_DDA_Ancient_Human_02.6650.6650.3 File:"20200621_QE5_Evo2_PR_SA_100spd_DDA_Ancient_Human_02.raw", NativeID:"controllerType=0 controllerNumber=1 scan=6650"
XP_003809763.2 collagen alpha-2(I) chain [Pan paniscus]
TGFPGAAGR	4|Oxidation	20200621_QE5_Evo2_PR_SA_100spd_DDA_Ancient_Human_02.1727.1727.2 File:"20200621_QE5_Evo2_PR_SA_100spd_DDA_Ancient_Human_02.raw", NativeID:"controllerType=0 controllerNumber=1 scan=1727"
PPGPPGPAGK	2|Oxidation|5|Oxidation	20200621_QE5_Evo2_PR_SA_100spd_DDA_Ancient_Human_02.1175.1175.2 File:"20200621_QE5_Evo2_PR_SA_100spd_DDA_Ancient_Human_02.raw", NativeID:"controllerType=0 controllerNumber=1 scan=1175"
PAGPAGPR		20200621_QE5_Evo2_PR_SA_100spd_DDA_Ancient_Human_02.1197.1197.2 File:"20200621_QE5_Evo2_PR_SA_100spd_DDA_Ancient_Human_02.raw", NativeID:"controllerType=0 controllerNumber=1 scan=1197"
HAGLAGAR		20200621_QE5_Evo2_PR_SA_100spd_DDA_Ancient_Human_02.1168.1168.2 File:"20200621_QE5_Evo2_PR_SA_100spd_DDA_Ancient_Human_02.raw", NativeID:"controllerType=0 controllerNumber=1 scan=1168"
GASGPAGVR		20200621_QE5_Evo2_PR_SA_100spd_DDA_Ancient_Human_02.1280.1280.2 File:"20200621_QE5_Evo2_PR_SA_100spd_DDA_Ancient_Human_02.raw", NativeID:"controllerType=0 controllerNumber=1 scan=1280"
GPAGAVGPR		20200621_QE5_Evo2_PR_SA_100spd_DDA_Ancient_Human_02.3144.3144.2 File:"20200621_QE5_Evo2_PR_SA_100spd_DDA_Ancient_Human_02.raw", NativeID:"controllerType=0 controllerNumber=1 scan=3144"
VVGPQGAR		20200621_QE5_Evo2_PR_SA_100spd_DDA_Ancient_Human_02.1364.1364.2 File:"20200621_QE5_Evo2_PR_SA_100spd_DDA_Ancient_Human_02.raw", NativeID:"controllerType=0 controllerNumber=1 scan=1364"
GDQGPVGR		20200621_QE5_Evo2_PR_SA_100spd_DDA_Ancient_Human_02.1164.1164.2 File:"20200621_QE5_Evo2_PR_SA_100spd_DDA_Ancient_Human_02.raw", NativeID:"controllerType=0 controllerNumber=1 scan=1164"
GHAGLAGAR		20200621_QE5_Evo2_PR_SA_100spd_DDA_Ancient_Human_02.2843.2843.2 File:"20200621_QE5_Evo2_PR_SA_100spd_DDA_Ancient_Human_02.raw", NativeID:"controllerType=0 controllerNumber=1 scan=2843"
GLHGEFGL		20200621_QE5_Evo2_PR_SA_100spd_DDA_Ancient_Human_02.5157.5157.2 File:"20200621_QE5_Evo2_PR_SA_100spd_DDA_Ancient_Human_02.raw", NativeID:"controllerType=0 controllerNumber=1 scan=5157"
GVVGPQGAR		20200621_QE5_Evo2_PR_SA_100spd_DDA_Ancient_Human_02.2714.2714.2 File:"20200621_QE5_Evo2_PR_SA_100spd_DDA_Ancient_Human_02.raw", NativeID:"controllerType=0 controllerNumber=1 scan=2714"
AGPAGPAGPR		20200621_QE5_Evo2_PR_SA_100spd_DDA_Ancient_Human_02.1371.1371.2 File:"20200621_QE5_Evo2_PR_SA_100spd_DDA_Ancient_Human_02.raw", NativeID:"controllerType=0 controllerNumber=1 scan=1371"
RGPAGPPGK	7|Oxidation	20200621_QE5_Evo2_PR_SA_100spd_DDA_Ancient_Human_02.855.855.2 File:"20200621_QE5_Evo2_PR_SA_100spd_DDA_Ancient_Human_02.raw", NativeID:"controllerType=0 controllerNumber=1 scan=855"
VGAPGPAGAR	4|Oxidation	20200621_QE5_Evo2_PR_SA_100spd_DDA_Ancient_Human_02.1230.1230.2 File:"20200621_QE5_Evo2_PR_SA_100spd_DDA_Ancient_Human_02.raw", NativeID:"controllerType=0 controllerNumber=1 scan=1230"
GPAGPSGPAGK		20200621_QE5_Evo2_PR_SA_100spd_DDA_Ancient_Human_02.1178.1178.2 File:"20200621_QE5_Evo2_PR_SA_100spd_DDA_Ancient_Human_02.raw", NativeID:"controllerType=0 controllerNumber=1 scan=1178"
PHGPVGPAGK		20200621_QE5_Evo2_PR_SA_100spd_DDA_Ancient_Human_02.1220.1220.2 File:"20200621_QE5_Evo2_PR_SA_100spd_DDA_Ancient_Human_02.raw", NativeID:"controllerType=0 controllerNumber=1 scan=1220"
GAAGPAGPAGPR		20200621_QE5_Evo2_PR_SA_100spd_DDA_Ancient_Human_02.1475.1475.2 File:"20200621_QE5_Evo2_PR_SA_100spd_DDA_Ancient_Human_02.raw", NativeID:"controllerType=0 controllerNumber=1 scan=1475"
APGSVGPAGPR	2|Oxidation	20200621_QE5_Evo2_PR_SA_100spd_DDA_Ancient_Human_02.1493.1493.2 File:"20200621_QE5_Evo2_PR_SA_100spd_DDA_Ancient_Human_02.raw", NativeID:"controllerType=0 controllerNumber=1 scan=1493"
AAGPTGPIGSR		20200621_QE5_Evo2_PR_SA_100spd_DDA_Ancient_Human_02.1919.1919.2 File:"20200621_QE5_Evo2_PR_SA_100spd_DDA_Ancient_Human_02.raw", NativeID:"controllerType=0 controllerNumber=1 scan=1919"
APGPAGATGDR	2|Oxidation	20200621_QE5_Evo2_PR_SA_100spd_DDA_Ancient_Human_02.1121.1121.2 File:"20200621_QE5_Evo2_PR_SA_100spd_DDA_Ancient_Human_02.raw", NativeID:"controllerType=0 controllerNumber=1 scan=1121"
MTGFPGAAGR	1|Oxidation|5|Oxidation	20200621_QE5_Evo2_PR_SA_100spd_DDA_Ancient_Human_02.1809.1809.2 File:"20200621_QE5_Evo2_PR_SA_100spd_DDA_Ancient_Human_02.raw", NativeID:"controllerType=0 controllerNumber=1 scan=1809"
NPGNDGPPGR	2|Oxidation|8|Oxidation	20200621_QE5_Evo2_PR_SA_100spd_DDA_Ancient_Human_02.832.832.2 File:"20200621_QE5_Evo2_PR_SA_100spd_DDA_Ancient_Human_02.raw", NativeID:"controllerType=0 controllerNumber=1 scan=832"
PGPMGLMGPR		20200621_QE5_Evo2_PR_SA_100spd_DDA_Ancient_Human_02.4635.4635.2 File:"20200621_QE5_Evo2_PR_SA_100spd_DDA_Ancient_Human_02.raw", NativeID:"controllerType=0 controllerNumber=1 scan=4635"
PGNIGFPGPK	1|Oxidation|7|Oxidation	20200621_QE5_Evo2_PR_SA_100spd_DDA_Ancient_Human_02.3034.3034.2 File:"20200621_QE5_Evo2_PR_SA_100spd_DDA_Ancient_Human_02.raw", NativeID:"controllerType=0 controllerNumber=1 scan=3034"
PLGIAGPPGAR	8|Oxidation	20200621_QE5_Evo2_PR_SA_100spd_DDA_Ancient_Human_02.3313.3313.2 File:"20200621_QE5_Evo2_PR_SA_100spd_DDA_Ancient_Human_02.raw", NativeID:"controllerType=0 controllerNumber=1 scan=3313"
VAGAPGLPGPR	5|Oxidation|8|Oxidation	20200621_QE5_Evo2_PR_SA_100spd_DDA_Ancient_Human_02.2177.2177.2 File:"20200621_QE5_Evo2_PR_SA_100spd_DDA_Ancient_Human_02.raw", NativeID:"controllerType=0 controllerNumber=1 scan=2177"
PGEPGLMGPR	1|Oxidation|4|Oxidation	20200621_QE5_Evo2_PR_SA_100spd_DDA_Ancient_Human_02.2336.2336.2 File:"20200621_QE5_Evo2_PR_SA_100spd_DDA_Ancient_Human_02.raw", NativeID:"controllerType=0 controllerNumber=1 scan=2336"
EPGQTGPAGAR	2|Oxidation	20200621_QE5_Evo2_PR_SA_100spd_DDA_Ancient_Human_02.1070.1070.2 File:"20200621_QE5_Evo2_PR_SA_100spd_DDA_Ancient_Human_02.raw", NativeID:"controllerType=0 controllerNumber=1 scan=1070"
RPGPIGPAGAR	2|Oxidation	20200621_QE5_Evo2_PR_SA_100spd_DDA_Ancient_Human_02.1483.1483.2 File:"20200621_QE5_Evo2_PR_SA_100spd_DDA_Ancient_Human_02.raw", NativeID:"controllerType=0 controllerNumber=1 scan=1483"
PSGPSGLPGER	8|Oxidation	20200621_QE5_Evo2_PR_SA_100spd_DDA_Ancient_Human_02.1763.1763.2 File:"20200621_QE5_Evo2_PR_SA_100spd_DDA_Ancient_Human_02.raw", NativeID:"controllerType=0 controllerNumber=1 scan=1763"
GNPGNDGPPGR	3|Oxidation|5|Deamidated|9|Oxidation	20200621_QE5_Evo2_PR_SA_100spd_DDA_Ancient_Human_02.897.897.2 File:"20200621_QE5_Evo2_PR_SA_100spd_DDA_Ancient_Human_02.raw", NativeID:"controllerType=0 controllerNumber=1 scan=897"
PGSPGNIGPAGK	1|Oxidation|4|Oxidation|6|Deamidated	20200621_QE5_Evo2_PR_SA_100spd_DDA_Ancient_Human_02.2295.2295.2 File:"20200621_QE5_Evo2_PR_SA_100spd_DDA_Ancient_Human_02.raw", NativeID:"controllerType=0 controllerNumber=1 scan=2295"
PGPHGPVGPAGK	3|Oxidation	20200621_QE5_Evo2_PR_SA_100spd_DDA_Ancient_Human_02.1343.1343.3 File:"20200621_QE5_Evo2_PR_SA_100spd_DDA_Ancient_Human_02.raw", NativeID:"controllerType=0 controllerNumber=1 scan=1343"
SGAAGPTGPIGSR		20200621_QE5_Evo2_PR_SA_100spd_DDA_Ancient_Human_02.1987.1987.2 File:"20200621_QE5_Evo2_PR_SA_100spd_DDA_Ancient_Human_02.raw", NativeID:"controllerType=0 controllerNumber=1 scan=1987"
EPGNIGFPGPK	2|Oxidation|4|Deamidated|8|Oxidation	20200621_QE5_Evo2_PR_SA_100spd_DDA_Ancient_Human_02.3355.3355.2 File:"20200621_QE5_Evo2_PR_SA_100spd_DDA_Ancient_Human_02.raw", NativeID:"controllerType=0 controllerNumber=1 scan=3355"
APGPHGPVGPAGK	2|Oxidation	20200621_QE5_Evo2_PR_SA_100spd_DDA_Ancient_Human_02.1375.1375.2 File:"20200621_QE5_Evo2_PR_SA_100spd_DDA_Ancient_Human_02.raw", NativeID:"controllerType=0 controllerNumber=1 scan=1375"
ISGPPGPPGPAGK	5|Oxidation|10|Oxidation	20200621_QE5_Evo2_PR_SA_100spd_DDA_Ancient_Human_02.1753.1753.2 File:"20200621_QE5_Evo2_PR_SA_100spd_DDA_Ancient_Human_02.raw", NativeID:"controllerType=0 controllerNumber=1 scan=1753"
GPSGPQGIRGDK	6|Deamidated	20200621_QE5_Evo2_PR_SA_100spd_DDA_Ancient_Human_02.1372.1372.2 File:"20200621_QE5_Evo2_PR_SA_100spd_DDA_Ancient_Human_02.raw", NativeID:"controllerType=0 controllerNumber=1 scan=1372"
TGEVGAVGPPGFA	10|Oxidation	20200621_QE5_Evo2_PR_SA_100spd_DDA_Ancient_Human_02.5529.5529.2 File:"20200621_QE5_Evo2_PR_SA_100spd_DDA_Ancient_Human_02.raw", NativeID:"controllerType=0 controllerNumber=1 scan=5529"
EAGAAGPAGPAGPR		20200621_QE5_Evo2_PR_SA_100spd_DDA_Ancient_Human_02.1573.1573.2 File:"20200621_QE5_Evo2_PR_SA_100spd_DDA_Ancient_Human_02.raw", NativeID:"controllerType=0 controllerNumber=1 scan=1573"
LGPGPMGLMGPR		20200621_QE5_Evo2_PR_SA_100spd_DDA_Ancient_Human_02.6106.6106.2 File:"20200621_QE5_Evo2_PR_SA_100spd_DDA_Ancient_Human_02.raw", NativeID:"controllerType=0 controllerNumber=1 scan=6106"
EGPVGLPGIDGR	7|Oxidation	20200621_QE5_Evo2_PR_SA_100spd_DDA_Ancient_Human_02.4655.4655.2 File:"20200621_QE5_Evo2_PR_SA_100spd_DDA_Ancient_Human_02.raw", NativeID:"controllerType=0 controllerNumber=1 scan=4655"
DGNPGNDGPPGR	4|Oxidation|10|Oxidation	20200621_QE5_Evo2_PR_SA_100spd_DDA_Ancient_Human_02.887.887.2 File:"20200621_QE5_Evo2_PR_SA_100spd_DDA_Ancient_Human_02.raw", NativeID:"controllerType=0 controllerNumber=1 scan=887"
PGPLGIAGPPGAR	1|Oxidation|10|Oxidation	20200621_QE5_Evo2_PR_SA_100spd_DDA_Ancient_Human_02.6468.6468.2 File:"20200621_QE5_Evo2_PR_SA_100spd_DDA_Ancient_Human_02.raw", NativeID:"controllerType=0 controllerNumber=1 scan=6468"
AVGNAGPAGPAGPR	4|Deamidated	20200621_QE5_Evo2_PR_SA_100spd_DDA_Ancient_Human_02.1837.1837.2 File:"20200621_QE5_Evo2_PR_SA_100spd_DDA_Ancient_Human_02.raw", NativeID:"controllerType=0 controllerNumber=1 scan=1837"
AGEDGHPGKPGR	7|Oxidation	20200621_QE5_Evo2_PR_SA_100spd_DDA_Ancient_Human_02.649.649.2 File:"20200621_QE5_Evo2_PR_SA_100spd_DDA_Ancient_Human_02.raw", NativeID:"controllerType=0 controllerNumber=1 scan=649"
PGVAGAPGLPGPR	1|Oxidation|7|Oxidation|12|Oxidation	20200621_QE5_Evo2_PR_SA_100spd_DDA_Ancient_Human_02.4517.4517.2 File:"20200621_QE5_Evo2_PR_SA_100spd_DDA_Ancient_Human_02.raw", NativeID:"controllerType=0 controllerNumber=1 scan=4517"
EMATQLAFMR		20200621_QE5_Evo2_PR_SA_100spd_DDA_Ancient_Human_02.6119.6119.2 File:"20200621_QE5_Evo2_PR_SA_100spd_DDA_Ancient_Human_02.raw", NativeID:"controllerType=0 controllerNumber=1 scan=6119"
SPGVNGAPGEAGR	2|Oxidation|8|Oxidation	20200621_QE5_Evo2_PR_SA_100spd_DDA_Ancient_Human_02.1146.1146.2 File:"20200621_QE5_Evo2_PR_SA_100spd_DDA_Ancient_Human_02.raw", NativeID:"controllerType=0 controllerNumber=1 scan=1146"
PSGPVGPAGAVGPR		20200621_QE5_Evo2_PR_SA_100spd_DDA_Ancient_Human_02.2694.2694.2 File:"20200621_QE5_Evo2_PR_SA_100spd_DDA_Ancient_Human_02.raw", NativeID:"controllerType=0 controllerNumber=1 scan=2694"
GFPGTPGLPGFK	3|Oxidation|6|Oxidation|9|Oxidation	20200621_QE5_Evo2_PR_SA_100spd_DDA_Ancient_Human_02.5059.5059.2 File:"20200621_QE5_Evo2_PR_SA_100spd_DDA_Ancient_Human_02.raw", NativeID:"controllerType=0 controllerNumber=1 scan=5059"
GPAGPSGPAGKDGR		20200621_QE5_Evo2_PR_SA_100spd_DDA_Ancient_Human_02.1092.1092.2 File:"20200621_QE5_Evo2_PR_SA_100spd_DDA_Ancient_Human_02.raw", NativeID:"controllerType=0 controllerNumber=1 scan=1092"
GEAGAAGPAGPAGPR		20200621_QE5_Evo2_PR_SA_100spd_DDA_Ancient_Human_02.1580.1580.2 File:"20200621_QE5_Evo2_PR_SA_100spd_DDA_Ancient_Human_02.raw", NativeID:"controllerType=0 controllerNumber=1 scan=1580"
TGHPGTVGPAGIR	4|Oxidation	20200621_QE5_Evo2_PR_SA_100spd_DDA_Ancient_Human_02.2281.2281.2 File:"20200621_QE5_Evo2_PR_SA_100spd_DDA_Ancient_Human_02.raw", NativeID:"controllerType=0 controllerNumber=1 scan=2281"
LGAPGILGLPGSR	4|Oxidation|10|Oxidation	20200621_QE5_Evo2_PR_SA_100spd_DDA_Ancient_Human_02.5762.5762.2 File:"20200621_QE5_Evo2_PR_SA_100spd_DDA_Ancient_Human_02.raw", NativeID:"controllerType=0 controllerNumber=1 scan=5762"
GLPGSPGNIGPAGK	3|Oxidation|6|Oxidation	20200621_QE5_Evo2_PR_SA_100spd_DDA_Ancient_Human_02.2135.2135.2 File:"20200621_QE5_Evo2_PR_SA_100spd_DDA_Ancient_Human_02.raw", NativeID:"controllerType=0 controllerNumber=1 scan=2135"
ESGAAGPTGPIGSR		20200621_QE5_Evo2_PR_SA_100spd_DDA_Ancient_Human_02.2054.2054.2 File:"20200621_QE5_Evo2_PR_SA_100spd_DDA_Ancient_Human_02.raw", NativeID:"controllerType=0 controllerNumber=1 scan=2054"
PPGMTGFPGAAGR	2|Oxidation|4|Oxidation|8|Oxidation	20200621_QE5_Evo2_PR_SA_100spd_DDA_Ancient_Human_02.1920.1920.2 File:"20200621_QE5_Evo2_PR_SA_100spd_DDA_Ancient_Human_02.raw", NativeID:"controllerType=0 controllerNumber=1 scan=1920"
GIPGPVGAAGATGAR	3|Oxidation	20200621_QE5_Evo2_PR_SA_100spd_DDA_Ancient_Human_02.2710.2710.3 File:"20200621_QE5_Evo2_PR_SA_100spd_DDA_Ancient_Human_02.raw", NativeID:"controllerType=0 controllerNumber=1 scan=2710"
GPSGPVGPAGAVGPR		20200621_QE5_Evo2_PR_SA_100spd_DDA_Ancient_Human_02.2801.2801.2 File:"20200621_QE5_Evo2_PR_SA_100spd_DDA_Ancient_Human_02.raw", NativeID:"controllerType=0 controllerNumber=1 scan=2801"
LPFLDIAPLDIG		20200621_QE5_Evo2_PR_SA_100spd_DDA_Ancient_Human_02.9938.9938.2 File:"20200621_QE5_Evo2_PR_SA_100spd_DDA_Ancient_Human_02.raw", NativeID:"controllerType=0 controllerNumber=1 scan=9938"
AGAPGPHGPVGPAGK	4|Oxidation	20200621_QE5_Evo2_PR_SA_100spd_DDA_Ancient_Human_02.1434.1434.2 File:"20200621_QE5_Evo2_PR_SA_100spd_DDA_Ancient_Human_02.raw", NativeID:"controllerType=0 controllerNumber=1 scan=1434"
EAGSAGPPGPPGLR	8|Oxidation|11|Oxidation	20200621_QE5_Evo2_PR_SA_100spd_DDA_Ancient_Human_02.2185.2185.2 File:"20200621_QE5_Evo2_PR_SA_100spd_DDA_Ancient_Human_02.raw", NativeID:"controllerType=0 controllerNumber=1 scan=2185"
LPGVAGAPGLPGPR	2|Oxidation|8|Oxidation|13|Oxidation	20200621_QE5_Evo2_PR_SA_100spd_DDA_Ancient_Human_02.3748.3748.2 File:"20200621_QE5_Evo2_PR_SA_100spd_DDA_Ancient_Human_02.raw", NativeID:"controllerType=0 controllerNumber=1 scan=3748"
EPGPLGIAGPPGAR	2|Oxidation|11|Oxidation	20200621_QE5_Evo2_PR_SA_100spd_DDA_Ancient_Human_02.4158.4158.2 File:"20200621_QE5_Evo2_PR_SA_100spd_DDA_Ancient_Human_02.raw", NativeID:"controllerType=0 controllerNumber=1 scan=4158"
GSDGSVGPVGPAGPIG		20200621_QE5_Evo2_PR_SA_100spd_DDA_Ancient_Human_02.5563.5563.2 File:"20200621_QE5_Evo2_PR_SA_100spd_DDA_Ancient_Human_02.raw", NativeID:"controllerType=0 controllerNumber=1 scan=5563"
VGLGPGPMGLMGPR		20200621_QE5_Evo2_PR_SA_100spd_DDA_Ancient_Human_02.6910.6910.2 File:"20200621_QE5_Evo2_PR_SA_100spd_DDA_Ancient_Human_02.raw", NativeID:"controllerType=0 controllerNumber=1 scan=6910"
RDGNPGNDGPPGR	5|Oxidation|11|Oxidation	20200621_QE5_Evo2_PR_SA_100spd_DDA_Ancient_Human_02.793.793.3 File:"20200621_QE5_Evo2_PR_SA_100spd_DDA_Ancient_Human_02.raw", NativeID:"controllerType=0 controllerNumber=1 scan=793"
EGPVGLPGIDGRPG	7|Oxidation|13|Oxidation	20200621_QE5_Evo2_PR_SA_100spd_DDA_Ancient_Human_02.4487.4487.2 File:"20200621_QE5_Evo2_PR_SA_100spd_DDA_Ancient_Human_02.raw", NativeID:"controllerType=0 controllerNumber=1 scan=4487"
LLGAPGILGLPGSR	5|Oxidation|11|Oxidation	20200621_QE5_Evo2_PR_SA_100spd_DDA_Ancient_Human_02.6970.6970.2 File:"20200621_QE5_Evo2_PR_SA_100spd_DDA_Ancient_Human_02.raw", NativeID:"controllerType=0 controllerNumber=1 scan=6970"
PSGPAGEVGKPGER	11|Oxidation	20200621_QE5_Evo2_PR_SA_100spd_DDA_Ancient_Human_02.1261.1261.3 File:"20200621_QE5_Evo2_PR_SA_100spd_DDA_Ancient_Human_02.raw", NativeID:"controllerType=0 controllerNumber=1 scan=1261"
EPGEPGQTGPAGAR	2|Oxidation|5|Oxidation	20200621_QE5_Evo2_PR_SA_100spd_DDA_Ancient_Human_02.1165.1165.2 File:"20200621_QE5_Evo2_PR_SA_100spd_DDA_Ancient_Human_02.raw", NativeID:"controllerType=0 controllerNumber=1 scan=1165"
GTAGPSGPSGLPGER	12|Oxidation	20200621_QE5_Evo2_PR_SA_100spd_DDA_Ancient_Human_02.4349.4349.2 File:"20200621_QE5_Evo2_PR_SA_100spd_DDA_Ancient_Human_02.raw", NativeID:"controllerType=0 controllerNumber=1 scan=4349"
VGSPGVNGAPGEAGR	4|Oxidation|10|Oxidation	20200621_QE5_Evo2_PR_SA_100spd_DDA_Ancient_Human_02.1308.1308.2 File:"20200621_QE5_Evo2_PR_SA_100spd_DDA_Ancient_Human_02.raw", NativeID:"controllerType=0 controllerNumber=1 scan=1308"
AAGAPGPHGPVGPAGK	5|Oxidation	20200621_QE5_Evo2_PR_SA_100spd_DDA_Ancient_Human_02.1454.1454.3 File:"20200621_QE5_Evo2_PR_SA_100spd_DDA_Ancient_Human_02.raw", NativeID:"controllerType=0 controllerNumber=1 scan=1454"
GLPGVAGAPGLPGPR	3|Oxidation|9|Oxidation|12|Oxidation	20200621_QE5_Evo2_PR_SA_100spd_DDA_Ancient_Human_02.4111.4111.2 File:"20200621_QE5_Evo2_PR_SA_100spd_DDA_Ancient_Human_02.raw", NativeID:"controllerType=0 controllerNumber=1 scan=4111"
TGPSGPVGPAGAVGPR		20200621_QE5_Evo2_PR_SA_100spd_DDA_Ancient_Human_02.2999.2999.2 File:"20200621_QE5_Evo2_PR_SA_100spd_DDA_Ancient_Human_02.raw", NativeID:"controllerType=0 controllerNumber=1 scan=2999"
GGPPGMTGFPGAAGR	4|Oxidation|6|Oxidation|10|Oxidation	20200621_QE5_Evo2_PR_SA_100spd_DDA_Ancient_Human_02.2001.2001.2 File:"20200621_QE5_Evo2_PR_SA_100spd_DDA_Ancient_Human_02.raw", NativeID:"controllerType=0 controllerNumber=1 scan=2001"
GEPGPLGIAGPPGAR	3|Oxidation|12|Oxidation	20200621_QE5_Evo2_PR_SA_100spd_DDA_Ancient_Human_02.6466.6466.2 File:"20200621_QE5_Evo2_PR_SA_100spd_DDA_Ancient_Human_02.raw", NativeID:"controllerType=0 controllerNumber=1 scan=6466"
GVGLGPGPMGLMGPR		20200621_QE5_Evo2_PR_SA_100spd_DDA_Ancient_Human_02.6949.6949.2 File:"20200621_QE5_Evo2_PR_SA_100spd_DDA_Ancient_Human_02.raw", NativeID:"controllerType=0 controllerNumber=1 scan=6949"
PSGISGPPGPPGPAGK	8|Oxidation|13|Oxidation	20200621_QE5_Evo2_PR_SA_100spd_DDA_Ancient_Human_02.2095.2095.2 File:"20200621_QE5_Evo2_PR_SA_100spd_DDA_Ancient_Human_02.raw", NativeID:"controllerType=0 controllerNumber=1 scan=2095"
GLLGAPGILGLPGSR	6|Oxidation|12|Oxidation	20200621_QE5_Evo2_PR_SA_100spd_DDA_Ancient_Human_02.7348.7348.2 File:"20200621_QE5_Evo2_PR_SA_100spd_DDA_Ancient_Human_02.raw", NativeID:"controllerType=0 controllerNumber=1 scan=7348"
GEPGEPGQTGPAGAR	3|Oxidation|6|Oxidation	20200621_QE5_Evo2_PR_SA_100spd_DDA_Ancient_Human_02.1177.1177.2 File:"20200621_QE5_Evo2_PR_SA_100spd_DDA_Ancient_Human_02.raw", NativeID:"controllerType=0 controllerNumber=1 scan=1177"
GEVGLPGLSGPVGPPG	6|Oxidation|15|Oxidation	20200621_QE5_Evo2_PR_SA_100spd_DDA_Ancient_Human_02.6813.6813.2 File:"20200621_QE5_Evo2_PR_SA_100spd_DDA_Ancient_Human_02.raw", NativeID:"controllerType=0 controllerNumber=1 scan=6813"
AVGSPGVNGAPGEAGR	5|Oxidation|11|Oxidation	20200621_QE5_Evo2_PR_SA_100spd_DDA_Ancient_Human_02.1387.1387.2 File:"20200621_QE5_Evo2_PR_SA_100spd_DDA_Ancient_Human_02.raw", NativeID:"controllerType=0 controllerNumber=1 scan=1387"
AAGPAGPNGPPGPAGSR	11|Oxidation	20200621_QE5_Evo2_PR_SA_100spd_DDA_Ancient_Human_02.1574.1574.2 File:"20200621_QE5_Evo2_PR_SA_100spd_DDA_Ancient_Human_02.raw", NativeID:"controllerType=0 controllerNumber=1 scan=1574"
VGTAGPSGPSGLPGER	13|Oxidation	20200621_QE5_Evo2_PR_SA_100spd_DDA_Ancient_Human_02.2330.2330.2 File:"20200621_QE5_Evo2_PR_SA_100spd_DDA_Ancient_Human_02.raw", NativeID:"controllerType=0 controllerNumber=1 scan=2330"
SAGPQGPPGPSGEEGK	5|Deamidated|8|Oxidation	20200621_QE5_Evo2_PR_SA_100spd_DDA_Ancient_Human_02.1410.1410.2 File:"20200621_QE5_Evo2_PR_SA_100spd_DDA_Ancient_Human_02.raw", NativeID:"controllerType=0 controllerNumber=1 scan=1410"
HGDQGAPGSVGPAGPR	7|Oxidation	20200621_QE5_Evo2_PR_SA_100spd_DDA_Ancient_Human_02.1359.1359.2 File:"20200621_QE5_Evo2_PR_SA_100spd_DDA_Ancient_Human_02.raw", NativeID:"controllerType=0 controllerNumber=1 scan=1359"
VGEPGPLGIAGPPGAR	4|Oxidation|13|Oxidation	20200621_QE5_Evo2_PR_SA_100spd_DDA_Ancient_Human_02.4445.4445.2 File:"20200621_QE5_Evo2_PR_SA_100spd_DDA_Ancient_Human_02.raw", NativeID:"controllerType=0 controllerNumber=1 scan=4445"
GLHGEFGLPGPAGPR	9|Oxidation	20200621_QE5_Evo2_PR_SA_100spd_DDA_Ancient_Human_02.3871.3871.2 File:"20200621_QE5_Evo2_PR_SA_100spd_DDA_Ancient_Human_02.raw", NativeID:"controllerType=0 controllerNumber=1 scan=3871"
GSDGSVGPVGPAGPIGSA		20200621_QE5_Evo2_PR_SA_100spd_DDA_Ancient_Human_02.5549.5549.2 File:"20200621_QE5_Evo2_PR_SA_100spd_DDA_Ancient_Human_02.raw", NativeID:"controllerType=0 controllerNumber=1 scan=5549"
TGEVGAVGPPGFAGEK	10|Oxidation	20200621_QE5_Evo2_PR_SA_100spd_DDA_Ancient_Human_02.3827.3827.2 File:"20200621_QE5_Evo2_PR_SA_100spd_DDA_Ancient_Human_02.raw", NativeID:"controllerType=0 controllerNumber=1 scan=3827"
EIGAVGNAGPAGPAGPR		20200621_QE5_Evo2_PR_SA_100spd_DDA_Ancient_Human_02.2988.2988.2 File:"20200621_QE5_Evo2_PR_SA_100spd_DDA_Ancient_Human_02.raw", NativeID:"controllerType=0 controllerNumber=1 scan=2988"
DGGPPGMTGFPGAAGR	5|Oxidation|7|Oxidation|11|Oxidation	20200621_QE5_Evo2_PR_SA_100spd_DDA_Ancient_Human_02.2180.2180.2 File:"20200621_QE5_Evo2_PR_SA_100spd_DDA_Ancient_Human_02.raw", NativeID:"controllerType=0 controllerNumber=1 scan=2180"
AAGLPGVAGAPGLPGPR	5|Oxidation|11|Oxidation|14|Oxidation	20200621_QE5_Evo2_PR_SA_100spd_DDA_Ancient_Human_02.4418.4418.2 File:"20200621_QE5_Evo2_PR_SA_100spd_DDA_Ancient_Human_02.raw", NativeID:"controllerType=0 controllerNumber=1 scan=4418"
DRGEAGAAGPAGPAGPR		20200621_QE5_Evo2_PR_SA_100spd_DDA_Ancient_Human_02.1489.1489.3 File:"20200621_QE5_Evo2_PR_SA_100spd_DDA_Ancient_Human_02.raw", NativeID:"controllerType=0 controllerNumber=1 scan=1489"
GAPGAVGAPGPAGATGDR	3|Oxidation|9|Oxidation	20200621_QE5_Evo2_PR_SA_100spd_DDA_Ancient_Human_02.1588.1588.2 File:"20200621_QE5_Evo2_PR_SA_100spd_DDA_Ancient_Human_02.raw", NativeID:"controllerType=0 controllerNumber=1 scan=1588"
GEPGVVGAVGTAGPSGPS	3|Oxidation	20200621_QE5_Evo2_PR_SA_100spd_DDA_Ancient_Human_02.4114.4114.2 File:"20200621_QE5_Evo2_PR_SA_100spd_DDA_Ancient_Human_02.raw", NativeID:"controllerType=0 controllerNumber=1 scan=4114"
AVGTAGPSGPSGLPGER	14|Oxidation	20200621_QE5_Evo2_PR_SA_100spd_DDA_Ancient_Human_02.2476.2476.2 File:"20200621_QE5_Evo2_PR_SA_100spd_DDA_Ancient_Human_02.raw", NativeID:"controllerType=0 controllerNumber=1 scan=2476"
GDGGPPGMTGFPGAAGR	6|Oxidation|12|Oxidation	20200621_QE5_Evo2_PR_SA_100spd_DDA_Ancient_Human_02.3351.3351.2 File:"20200621_QE5_Evo2_PR_SA_100spd_DDA_Ancient_Human_02.raw", NativeID:"controllerType=0 controllerNumber=1 scan=3351"
GEVGLPGLSGPVGPPGN	6|Oxidation|15|Oxidation	20200621_QE5_Evo2_PR_SA_100spd_DDA_Ancient_Human_02.6704.6704.2 File:"20200621_QE5_Evo2_PR_SA_100spd_DDA_Ancient_Human_02.raw", NativeID:"controllerType=0 controllerNumber=1 scan=6704"
GSDGSVGPVGPAGPIGSAG		20200621_QE5_Evo2_PR_SA_100spd_DDA_Ancient_Human_02.5326.5326.2 File:"20200621_QE5_Evo2_PR_SA_100spd_DDA_Ancient_Human_02.raw", NativeID:"controllerType=0 controllerNumber=1 scan=5326"
QGLLGAPGILGLPGSR	1|Deamidated|7|Oxidation|13|Oxidation	20200621_QE5_Evo2_PR_SA_100spd_DDA_Ancient_Human_02.7510.7510.2 File:"20200621_QE5_Evo2_PR_SA_100spd_DDA_Ancient_Human_02.raw", NativeID:"controllerType=0 controllerNumber=1 scan=7510"
GEIGAVGNAGPAGPAGPR		20200621_QE5_Evo2_PR_SA_100spd_DDA_Ancient_Human_02.3051.3051.3 File:"20200621_QE5_Evo2_PR_SA_100spd_DDA_Ancient_Human_02.raw", NativeID:"controllerType=0 controllerNumber=1 scan=3051"
AVGEPGPLGIAGPPGAR	5|Oxidation|14|Oxidation	20200621_QE5_Evo2_PR_SA_100spd_DDA_Ancient_Human_02.4534.4534.2 File:"20200621_QE5_Evo2_PR_SA_100spd_DDA_Ancient_Human_02.raw", NativeID:"controllerType=0 controllerNumber=1 scan=4534"
GETGPSGPVGPAGAVGPR		20200621_QE5_Evo2_PR_SA_100spd_DDA_Ancient_Human_02.3305.3305.3 File:"20200621_QE5_Evo2_PR_SA_100spd_DDA_Ancient_Human_02.raw", NativeID:"controllerType=0 controllerNumber=1 scan=3305"
GAAGLPGVAGAPGLPGPR	6|Oxidation|12|Oxidation|15|Oxidation	20200621_QE5_Evo2_PR_SA_100spd_DDA_Ancient_Human_02.4430.4430.3 File:"20200621_QE5_Evo2_PR_SA_100spd_DDA_Ancient_Human_02.raw", NativeID:"controllerType=0 controllerNumber=1 scan=4430"
GLPGVAGAVGEPGPLGIA	3|Oxidation|12|Oxidation	20200621_QE5_Evo2_PR_SA_100spd_DDA_Ancient_Human_02.7873.7873.2 File:"20200621_QE5_Evo2_PR_SA_100spd_DDA_Ancient_Human_02.raw", NativeID:"controllerType=0 controllerNumber=1 scan=7873"
GAPGAVGAPGPAGATGDRG	3|Oxidation|9|Oxidation	20200621_QE5_Evo2_PR_SA_100spd_DDA_Ancient_Human_02.1615.1615.2 File:"20200621_QE5_Evo2_PR_SA_100spd_DDA_Ancient_Human_02.raw", NativeID:"controllerType=0 controllerNumber=1 scan=1615"
PAGEPGEPGQTGPAGAR	5|Oxidation|8|Oxidation	20200621_QE5_Evo2_PR_SA_100spd_DDA_Ancient_Human_02.1256.1256.2 File:"20200621_QE5_Evo2_PR_SA_100spd_DDA_Ancient_Human_02.raw", NativeID:"controllerType=0 controllerNumber=1 scan=1256"
GPPGESGAAGPTGPIGSR	3|Oxidation	20200621_QE5_Evo2_PR_SA_100spd_DDA_Ancient_Human_02.2213.2213.2 File:"20200621_QE5_Evo2_PR_SA_100spd_DDA_Ancient_Human_02.raw", NativeID:"controllerType=0 controllerNumber=1 scan=2213"
GAVGEPGPLGIAGPPGAR	6|Oxidation|15|Oxidation	20200621_QE5_Evo2_PR_SA_100spd_DDA_Ancient_Human_02.4586.4586.2 File:"20200621_QE5_Evo2_PR_SA_100spd_DDA_Ancient_Human_02.raw", NativeID:"controllerType=0 controllerNumber=1 scan=4586"
PVGAAGAPGPHGPVGPAGK	8|Oxidation	20200621_QE5_Evo2_PR_SA_100spd_DDA_Ancient_Human_02.1811.1811.3 File:"20200621_QE5_Evo2_PR_SA_100spd_DDA_Ancient_Human_02.raw", NativeID:"controllerType=0 controllerNumber=1 scan=1811"
GPNGEAGSAGPPGPPGLR	12|Oxidation|15|Oxidation	20200621_QE5_Evo2_PR_SA_100spd_DDA_Ancient_Human_02.2280.2280.2 File:"20200621_QE5_Evo2_PR_SA_100spd_DDA_Ancient_Human_02.raw", NativeID:"controllerType=0 controllerNumber=1 scan=2280"
EGPVGLPGIDGRPGPIG	7|Oxidation|15|Oxidation	20200621_QE5_Evo2_PR_SA_100spd_DDA_Ancient_Human_02.6055.6055.2 File:"20200621_QE5_Evo2_PR_SA_100spd_DDA_Ancient_Human_02.raw", NativeID:"controllerType=0 controllerNumber=1 scan=6055"
GYPGNIGPVGAAGAPGPH	3|Oxidation|15|Oxidation	20200621_QE5_Evo2_PR_SA_100spd_DDA_Ancient_Human_02.3444.3444.3 File:"20200621_QE5_Evo2_PR_SA_100spd_DDA_Ancient_Human_02.raw", NativeID:"controllerType=0 controllerNumber=1 scan=3444"
GLPGVAGAVGEPGPLGIAG	3|Oxidation|12|Oxidation	20200621_QE5_Evo2_PR_SA_100spd_DDA_Ancient_Human_02.7660.7660.2 File:"20200621_QE5_Evo2_PR_SA_100spd_DDA_Ancient_Human_02.raw", NativeID:"controllerType=0 controllerNumber=1 scan=7660"
PQGLLGAPGILGLPGSR	8|Oxidation|14|Oxidation	20200621_QE5_Evo2_PR_SA_100spd_DDA_Ancient_Human_02.7301.7301.2 File:"20200621_QE5_Evo2_PR_SA_100spd_DDA_Ancient_Human_02.raw", NativeID:"controllerType=0 controllerNumber=1 scan=7301"
GPAGEPGEPGQTGPAGAR	6|Oxidation|9|Oxidation	20200621_QE5_Evo2_PR_SA_100spd_DDA_Ancient_Human_02.1317.1317.2 File:"20200621_QE5_Evo2_PR_SA_100spd_DDA_Ancient_Human_02.raw", NativeID:"controllerType=0 controllerNumber=1 scan=1317"
PGSAGPQGPPGPSGEEGK	1|Oxidation|7|Deamidated|10|Oxidation	20200621_QE5_Evo2_PR_SA_100spd_DDA_Ancient_Human_02.1395.1395.2 File:"20200621_QE5_Evo2_PR_SA_100spd_DDA_Ancient_Human_02.raw", NativeID:"controllerType=0 controllerNumber=1 scan=1395"
AGAVGEPGPLGIAGPPGAR	7|Oxidation|15|Oxidation	20200621_QE5_Evo2_PR_SA_100spd_DDA_Ancient_Human_02.6491.6491.2 File:"20200621_QE5_Evo2_PR_SA_100spd_DDA_Ancient_Human_02.raw", NativeID:"controllerType=0 controllerNumber=1 scan=6491"
GEPGVVGAVGTAGPSGPSGL	3|Oxidation	20200621_QE5_Evo2_PR_SA_100spd_DDA_Ancient_Human_02.6141.6141.2 File:"20200621_QE5_Evo2_PR_SA_100spd_DDA_Ancient_Human_02.raw", NativeID:"controllerType=0 controllerNumber=1 scan=6141"
PPGPSGISGPPGPPGPAGK	1|Oxidation|2|Oxidation|11|Oxidation|14|Oxidation	20200621_QE5_Evo2_PR_SA_100spd_DDA_Ancient_Human_02.2375.2375.2 File:"20200621_QE5_Evo2_PR_SA_100spd_DDA_Ancient_Human_02.raw", NativeID:"controllerType=0 controllerNumber=1 scan=2375"
GPQGLLGAPGILGLPGSR	9|Oxidation|15|Oxidation	20200621_QE5_Evo2_PR_SA_100spd_DDA_Ancient_Human_02.7363.7363.2 File:"20200621_QE5_Evo2_PR_SA_100spd_DDA_Ancient_Human_02.raw", NativeID:"controllerType=0 controllerNumber=1 scan=7363"
PPGAVGSPGVNGAPGEAGR	2|Oxidation|8|Oxidation|14|Oxidation	20200621_QE5_Evo2_PR_SA_100spd_DDA_Ancient_Human_02.1556.1556.2 File:"20200621_QE5_Evo2_PR_SA_100spd_DDA_Ancient_Human_02.raw", NativeID:"controllerType=0 controllerNumber=1 scan=1556"
GEPGAPGENGTPGQTGAR	3|Oxidation|6|Oxidation|12|Oxidation|14|Deamidated	20200621_QE5_Evo2_PR_SA_100spd_DDA_Ancient_Human_02.1379.1379.2 File:"20200621_QE5_Evo2_PR_SA_100spd_DDA_Ancient_Human_02.raw", NativeID:"controllerType=0 controllerNumber=1 scan=1379"
GEVGLPGLSGPVGPPGNPG	6|Oxidation|15|Oxidation|18|Oxidation	20200621_QE5_Evo2_PR_SA_100spd_DDA_Ancient_Human_02.6520.6520.2 File:"20200621_QE5_Evo2_PR_SA_100spd_DDA_Ancient_Human_02.raw", NativeID:"controllerType=0 controllerNumber=1 scan=6520"
GLPGVAGAVGEPGPLGIAGP	3|Oxidation|12|Oxidation	20200621_QE5_Evo2_PR_SA_100spd_DDA_Ancient_Human_02.8006.8006.2 File:"20200621_QE5_Evo2_PR_SA_100spd_DDA_Ancient_Human_02.raw", NativeID:"controllerType=0 controllerNumber=1 scan=8006"
RGETGPSGPVGPAGAVGPR		20200621_QE5_Evo2_PR_SA_100spd_DDA_Ancient_Human_02.2402.2402.2 File:"20200621_QE5_Evo2_PR_SA_100spd_DDA_Ancient_Human_02.raw", NativeID:"controllerType=0 controllerNumber=1 scan=2402"
GSDGSVGPVGPAGPIGSAGPP	21|Oxidation	20200621_QE5_Evo2_PR_SA_100spd_DDA_Ancient_Human_02.5551.5551.2 File:"20200621_QE5_Evo2_PR_SA_100spd_DDA_Ancient_Human_02.raw", NativeID:"controllerType=0 controllerNumber=1 scan=5551"
GPPGAVGSPGVNGAPGEAGR	3|Oxidation|9|Oxidation|15|Oxidation	20200621_QE5_Evo2_PR_SA_100spd_DDA_Ancient_Human_02.1589.1589.3 File:"20200621_QE5_Evo2_PR_SA_100spd_DDA_Ancient_Human_02.raw", NativeID:"controllerType=0 controllerNumber=1 scan=1589"
QGPAGEPGEPGQTGPAGAR	7|Oxidation|10|Oxidation|12|Deamidated	20200621_QE5_Evo2_PR_SA_100spd_DDA_Ancient_Human_02.1438.1438.2 File:"20200621_QE5_Evo2_PR_SA_100spd_DDA_Ancient_Human_02.raw", NativeID:"controllerType=0 controllerNumber=1 scan=1438"
GPNGDAGRPGEPGLMGPR	9|Oxidation|12|Oxidation	20200621_QE5_Evo2_PR_SA_100spd_DDA_Ancient_Human_02.1918.1918.2 File:"20200621_QE5_Evo2_PR_SA_100spd_DDA_Ancient_Human_02.raw", NativeID:"controllerType=0 controllerNumber=1 scan=1918"
SLNNQIETLLTPEGSR	3|Deamidated|4|Deamidated	20200621_QE5_Evo2_PR_SA_100spd_DDA_Ancient_Human_02.7770.7770.2 File:"20200621_QE5_Evo2_PR_SA_100spd_DDA_Ancient_Human_02.raw", NativeID:"controllerType=0 controllerNumber=1 scan=7770"
GENGVVGPTGPVGAAGPAGPN		20200621_QE5_Evo2_PR_SA_100spd_DDA_Ancient_Human_02.4839.4839.2 File:"20200621_QE5_Evo2_PR_SA_100spd_DDA_Ancient_Human_02.raw", NativeID:"controllerType=0 controllerNumber=1 scan=4839"
VAGAVGEPGPLGIAGPPGAR	8|Oxidation|17|Oxidation	20200621_QE5_Evo2_PR_SA_100spd_DDA_Ancient_Human_02.4991.4991.2 File:"20200621_QE5_Evo2_PR_SA_100spd_DDA_Ancient_Human_02.raw", NativeID:"controllerType=0 controllerNumber=1 scan=4991"
RGPNGEAGSAGPPGPPGLR	4|Deamidated|13|Oxidation|16|Oxidation	20200621_QE5_Evo2_PR_SA_100spd_DDA_Ancient_Human_02.2042.2042.2 File:"20200621_QE5_Evo2_PR_SA_100spd_DDA_Ancient_Human_02.raw", NativeID:"controllerType=0 controllerNumber=1 scan=2042"
IGPVGAAGAPGPHGPVGPAGK	10|Oxidation	20200621_QE5_Evo2_PR_SA_100spd_DDA_Ancient_Human_02.2826.2826.2 File:"20200621_QE5_Evo2_PR_SA_100spd_DDA_Ancient_Human_02.raw", NativeID:"controllerType=0 controllerNumber=1 scan=2826"
VVGAVGTAGPSGPSGLPGER	17|Oxidation	20200621_QE5_Evo2_PR_SA_100spd_DDA_Ancient_Human_02.3583.3583.3 File:"20200621_QE5_Evo2_PR_SA_100spd_DDA_Ancient_Human_02.raw", NativeID:"controllerType=0 controllerNumber=1 scan=3583"
EGPVGLPGIDGRPGPIGPA	7|Oxidation|15|Oxidation	20200621_QE5_Evo2_PR_SA_100spd_DDA_Ancient_Human_02.6316.6316.2 File:"20200621_QE5_Evo2_PR_SA_100spd_DDA_Ancient_Human_02.raw", NativeID:"controllerType=0 controllerNumber=1 scan=6316"
PGPQGLLGAPGILGLPGSR	1|Oxidation|10|Oxidation|16|Oxidation	20200621_QE5_Evo2_PR_SA_100spd_DDA_Ancient_Human_02.7468.7468.2 File:"20200621_QE5_Evo2_PR_SA_100spd_DDA_Ancient_Human_02.raw", NativeID:"controllerType=0 controllerNumber=1 scan=7468"
GSDGSVGPVGPAGPIGSAGPPG	21|Oxidation	20200621_QE5_Evo2_PR_SA_100spd_DDA_Ancient_Human_02.5361.5361.2 File:"20200621_QE5_Evo2_PR_SA_100spd_DDA_Ancient_Human_02.raw", NativeID:"controllerType=0 controllerNumber=1 scan=5361"
GEPGSAGPQGPPGPSGEEGK	3|Oxidation|12|Oxidation	20200621_QE5_Evo2_PR_SA_100spd_DDA_Ancient_Human_02.1974.1974.2 File:"20200621_QE5_Evo2_PR_SA_100spd_DDA_Ancient_Human_02.raw", NativeID:"controllerType=0 controllerNumber=1 scan=1974"
TGPPGPSGISGPPGPPGPAGK	4|Oxidation|13|Oxidation|16|Oxidation	20200621_QE5_Evo2_PR_SA_100spd_DDA_Ancient_Human_02.2639.2639.3 File:"20200621_QE5_Evo2_PR_SA_100spd_DDA_Ancient_Human_02.raw", NativeID:"controllerType=0 controllerNumber=1 scan=2639"
NRGETGPSGPVGPAGAVGPR	1|Deamidated	20200621_QE5_Evo2_PR_SA_100spd_DDA_Ancient_Human_02.2765.2765.3 File:"20200621_QE5_Evo2_PR_SA_100spd_DDA_Ancient_Human_02.raw", NativeID:"controllerType=0 controllerNumber=1 scan=2765"
GEPGVVGAVGTAGPSGPSGLPG	3|Oxidation|21|Oxidation	20200621_QE5_Evo2_PR_SA_100spd_DDA_Ancient_Human_02.5410.5410.2 File:"20200621_QE5_Evo2_PR_SA_100spd_DDA_Ancient_Human_02.raw", NativeID:"controllerType=0 controllerNumber=1 scan=5410"
GEVGPAGPNGFAGPAGAAGQPG	9|Deamidated|20|Deamidated|21|Oxidation	20200621_QE5_Evo2_PR_SA_100spd_DDA_Ancient_Human_02.5222.5222.2 File:"20200621_QE5_Evo2_PR_SA_100spd_DDA_Ancient_Human_02.raw", NativeID:"controllerType=0 controllerNumber=1 scan=5222"
ERGPPGESGAAGPTGPIGSR	5|Oxidation	20200621_QE5_Evo2_PR_SA_100spd_DDA_Ancient_Human_02.1905.1905.3 File:"20200621_QE5_Evo2_PR_SA_100spd_DDA_Ancient_Human_02.raw", NativeID:"controllerType=0 controllerNumber=1 scan=1905"
GLPGVAGAVGEPGPLGIAGPPG	3|Oxidation|12|Oxidation|21|Oxidation	20200621_QE5_Evo2_PR_SA_100spd_DDA_Ancient_Human_02.7469.7469.2 File:"20200621_QE5_Evo2_PR_SA_100spd_DDA_Ancient_Human_02.raw", NativeID:"controllerType=0 controllerNumber=1 scan=7469"
GEVGLPGLSGPVGPPGNPGAN	6|Oxidation|15|Oxidation|18|Oxidation	20200621_QE5_Evo2_PR_SA_100spd_DDA_Ancient_Human_02.6482.6482.2 File:"20200621_QE5_Evo2_PR_SA_100spd_DDA_Ancient_Human_02.raw", NativeID:"controllerType=0 controllerNumber=1 scan=6482"
NIGPVGAAGAPGPHGPVGPAGK	11|Oxidation	20200621_QE5_Evo2_PR_SA_100spd_DDA_Ancient_Human_02.3061.3061.2 File:"20200621_QE5_Evo2_PR_SA_100spd_DDA_Ancient_Human_02.raw", NativeID:"controllerType=0 controllerNumber=1 scan=3061"
TPGPQGLLGAPGILGLPGSR	2|Oxidation|11|Oxidation|17|Oxidation	20200621_QE5_Evo2_PR_SA_100spd_DDA_Ancient_Human_02.7502.7502.2 File:"20200621_QE5_Evo2_PR_SA_100spd_DDA_Ancient_Human_02.raw", NativeID:"controllerType=0 controllerNumber=1 scan=7502"
GPSGEAGTAGPPGTPGPQGLLG	12|Oxidation|15|Oxidation	20200621_QE5_Evo2_PR_SA_100spd_DDA_Ancient_Human_02.5697.5697.2 File:"20200621_QE5_Evo2_PR_SA_100spd_DDA_Ancient_Human_02.raw", NativeID:"controllerType=0 controllerNumber=1 scan=5697"
FQGPAGEPGEPGQTGPAGAR	8|Oxidation|11|Oxidation|13|Deamidated	20200621_QE5_Evo2_PR_SA_100spd_DDA_Ancient_Human_02.2145.2145.2 File:"20200621_QE5_Evo2_PR_SA_100spd_DDA_Ancient_Human_02.raw", NativeID:"controllerType=0 controllerNumber=1 scan=2145"
EGPVGLPGIDGRPGPIGPAGA	7|Oxidation|18|Oxidation	20200621_QE5_Evo2_PR_SA_100spd_DDA_Ancient_Human_02.6275.6275.2 File:"20200621_QE5_Evo2_PR_SA_100spd_DDA_Ancient_Human_02.raw", NativeID:"controllerType=0 controllerNumber=1 scan=6275"
GYPGNIGPVGAAGAPGPHGPVG	3|Oxidation|15|Oxidation	20200621_QE5_Evo2_PR_SA_100spd_DDA_Ancient_Human_02.4366.4366.2 File:"20200621_QE5_Evo2_PR_SA_100spd_DDA_Ancient_Human_02.raw", NativeID:"controllerType=0 controllerNumber=1 scan=4366"
PGVAGAVGEPGPLGIAGPPGAR	1|Oxidation|10|Oxidation|19|Oxidation	20200621_QE5_Evo2_PR_SA_100spd_DDA_Ancient_Human_02.5474.5474.2 File:"20200621_QE5_Evo2_PR_SA_100spd_DDA_Ancient_Human_02.raw", NativeID:"controllerType=0 controllerNumber=1 scan=5474"
GEVGLPGLSGPVGPPGNPGANG	6|Oxidation|15|Oxidation|17|Deamidated|18|Oxidation	20200621_QE5_Evo2_PR_SA_100spd_DDA_Ancient_Human_02.6568.6568.2 File:"20200621_QE5_Evo2_PR_SA_100spd_DDA_Ancient_Human_02.raw", NativeID:"controllerType=0 controllerNumber=1 scan=6568"
GNIGPVGAAGAPGPHGPVGPAGK	12|Oxidation	20200621_QE5_Evo2_PR_SA_100spd_DDA_Ancient_Human_02.2948.2948.3 File:"20200621_QE5_Evo2_PR_SA_100spd_DDA_Ancient_Human_02.raw", NativeID:"controllerType=0 controllerNumber=1 scan=2948"
GSDGSVGPVGPAGPIGSAGPPGF	21|Oxidation	20200621_QE5_Evo2_PR_SA_100spd_DDA_Ancient_Human_02.7268.7268.2 File:"20200621_QE5_Evo2_PR_SA_100spd_DDA_Ancient_Human_02.raw", NativeID:"controllerType=0 controllerNumber=1 scan=7268"
GLPGVAGAVGEPGPLGIAGPPGA	3|Oxidation|12|Oxidation|21|Oxidation	20200621_QE5_Evo2_PR_SA_100spd_DDA_Ancient_Human_02.7609.7609.2 File:"20200621_QE5_Evo2_PR_SA_100spd_DDA_Ancient_Human_02.raw", NativeID:"controllerType=0 controllerNumber=1 scan=7609"
GTPGPQGLLGAPGILGLPGSR	3|Oxidation|6|Deamidated|12|Oxidation|18|Oxidation	20200621_QE5_Evo2_PR_SA_100spd_DDA_Ancient_Human_02.7677.7677.2 File:"20200621_QE5_Evo2_PR_SA_100spd_DDA_Ancient_Human_02.raw", NativeID:"controllerType=0 controllerNumber=1 scan=7677"
GAPGAVGAPGPAGATGDRGEAGAA	3|Oxidation|9|Oxidation	20200621_QE5_Evo2_PR_SA_100spd_DDA_Ancient_Human_02.1881.1881.2 File:"20200621_QE5_Evo2_PR_SA_100spd_DDA_Ancient_Human_02.raw", NativeID:"controllerType=0 controllerNumber=1 scan=1881"
FQGLPGPSGPAGEVGKPGER	2|Deamidated|5|Oxidation|17|Oxidation	20200621_QE5_Evo2_PR_SA_100spd_DDA_Ancient_Human_02.3380.3380.3 File:"20200621_QE5_Evo2_PR_SA_100spd_DDA_Ancient_Human_02.raw", NativeID:"controllerType=0 controllerNumber=1 scan=3380"
AVILQGSNDVELVAEGNSR	8|Deamidated|17|Deamidated	20200621_QE5_Evo2_PR_SA_100spd_DDA_Ancient_Human_02.6302.6302.3 File:"20200621_QE5_Evo2_PR_SA_100spd_DDA_Ancient_Human_02.raw", NativeID:"controllerType=0 controllerNumber=1 scan=6302"
GAPGAVGAPGPAGATGDRGEAGAAG	3|Oxidation|9|Oxidation	20200621_QE5_Evo2_PR_SA_100spd_DDA_Ancient_Human_02.1843.1843.2 File:"20200621_QE5_Evo2_PR_SA_100spd_DDA_Ancient_Human_02.raw", NativeID:"controllerType=0 controllerNumber=1 scan=1843"
HGNRGETGPSGPVGPAGAVGPR		20200621_QE5_Evo2_PR_SA_100spd_DDA_Ancient_Human_02.1995.1995.4 File:"20200621_QE5_Evo2_PR_SA_100spd_DDA_Ancient_Human_02.raw", NativeID:"controllerType=0 controllerNumber=1 scan=1995"
GEVGPAGPNGFAGPAGAAGQPGAK	21|Oxidation	20200621_QE5_Evo2_PR_SA_100spd_DDA_Ancient_Human_02.3657.3657.3 File:"20200621_QE5_Evo2_PR_SA_100spd_DDA_Ancient_Human_02.raw", NativeID:"controllerType=0 controllerNumber=1 scan=3657"
LPGVAGAVGEPGPLGIAGPPGAR	2|Oxidation|11|Oxidation|20|Oxidation	20200621_QE5_Evo2_PR_SA_100spd_DDA_Ancient_Human_02.6228.6228.3 File:"20200621_QE5_Evo2_PR_SA_100spd_DDA_Ancient_Human_02.raw", NativeID:"controllerType=0 controllerNumber=1 scan=6228"
GEVGLPGLSGPVGPPGNPGANGL	6|Oxidation|15|Oxidation|18|Oxidation	20200621_QE5_Evo2_PR_SA_100spd_DDA_Ancient_Human_02.7416.7416.2 File:"20200621_QE5_Evo2_PR_SA_100spd_DDA_Ancient_Human_02.raw", NativeID:"controllerType=0 controllerNumber=1 scan=7416"
PGNIGPVGAAGAPGPHGPVGPAGK	1|Oxidation|13|Oxidation	20200621_QE5_Evo2_PR_SA_100spd_DDA_Ancient_Human_02.3492.3492.3 File:"20200621_QE5_Evo2_PR_SA_100spd_DDA_Ancient_Human_02.raw", NativeID:"controllerType=0 controllerNumber=1 scan=3492"
EGPVGLPGIDGRPGPIGPAGAR	7|Oxidation|15|Oxidation	20200621_QE5_Evo2_PR_SA_100spd_DDA_Ancient_Human_02.5651.5651.3 File:"20200621_QE5_Evo2_PR_SA_100spd_DDA_Ancient_Human_02.raw", NativeID:"controllerType=0 controllerNumber=1 scan=5651"
PGTPGPQGLLGAPGILGLPGSR	1|Oxidation|4|Oxidation|7|Deamidated|13|Oxidation|19|Oxidation	20200621_QE5_Evo2_PR_SA_100spd_DDA_Ancient_Human_02.7682.7682.2 File:"20200621_QE5_Evo2_PR_SA_100spd_DDA_Ancient_Human_02.raw", NativeID:"controllerType=0 controllerNumber=1 scan=7682"
EPGVVGAVGTAGPSGPSGLPGER	2|Oxidation|20|Oxidation	20200621_QE5_Evo2_PR_SA_100spd_DDA_Ancient_Human_02.4362.4362.3 File:"20200621_QE5_Evo2_PR_SA_100spd_DDA_Ancient_Human_02.raw", NativeID:"controllerType=0 controllerNumber=1 scan=4362"
GYPGNIGPVGAAGAPGPHGPVGPA	3|Oxidation|15|Oxidation	20200621_QE5_Evo2_PR_SA_100spd_DDA_Ancient_Human_02.4728.4728.3 File:"20200621_QE5_Evo2_PR_SA_100spd_DDA_Ancient_Human_02.raw", NativeID:"controllerType=0 controllerNumber=1 scan=4728"
GENGVVGPTGPVGAAGPAGPNGPPG	3|Deamidated|21|Deamidated|24|Oxidation	20200621_QE5_Evo2_PR_SA_100spd_DDA_Ancient_Human_02.5295.5295.2 File:"20200621_QE5_Evo2_PR_SA_100spd_DDA_Ancient_Human_02.raw", NativeID:"controllerType=0 controllerNumber=1 scan=5295"
GLPGVAGAVGEPGPLGIAGPPGAR	3|Oxidation|14|Oxidation|21|Oxidation	20200621_QE5_Evo2_PR_SA_100spd_DDA_Ancient_Human_02.10415.10415.2 File:"20200621_QE5_Evo2_PR_SA_100spd_DDA_Ancient_Human_02.raw", NativeID:"controllerType=0 controllerNumber=1 scan=10415"
GEPGVVGAVGTAGPSGPSGLPGER	3|Oxidation	20200621_QE5_Evo2_PR_SA_100spd_DDA_Ancient_Human_02.4892.4892.3 File:"20200621_QE5_Evo2_PR_SA_100spd_DDA_Ancient_Human_02.raw", NativeID:"controllerType=0 controllerNumber=1 scan=4892"
GAPGPDGNNGAQGPPGPQGVQGGK	3|Oxidation|12|Deamidated|15|Oxidation	20200621_QE5_Evo2_PR_SA_100spd_DDA_Ancient_Human_02.1659.1659.2 File:"20200621_QE5_Evo2_PR_SA_100spd_DDA_Ancient_Human_02.raw", NativeID:"controllerType=0 controllerNumber=1 scan=1659"
GPSGEAGTAGPPGTPGPQGLLGAPG	12|Oxidation|15|Oxidation|24|Oxidation	20200621_QE5_Evo2_PR_SA_100spd_DDA_Ancient_Human_02.5504.5504.2 File:"20200621_QE5_Evo2_PR_SA_100spd_DDA_Ancient_Human_02.raw", NativeID:"controllerType=0 controllerNumber=1 scan=5504"
GYPGNIGPVGAAGAPGPHGPVGPAG	3|Oxidation|15|Oxidation	20200621_QE5_Evo2_PR_SA_100spd_DDA_Ancient_Human_02.4593.4593.2 File:"20200621_QE5_Evo2_PR_SA_100spd_DDA_Ancient_Human_02.raw", NativeID:"controllerType=0 controllerNumber=1 scan=4593"
PPGTPGPQGLLGAPGILGLPGSR	2|Oxidation|5|Oxidation|14|Oxidation|20|Oxidation	20200621_QE5_Evo2_PR_SA_100spd_DDA_Ancient_Human_02.7482.7482.2 File:"20200621_QE5_Evo2_PR_SA_100spd_DDA_Ancient_Human_02.raw", NativeID:"controllerType=0 controllerNumber=1 scan=7482"
GSDGSVGPVGPAGPIGSAGPPGFPGA	21|Oxidation|24|Oxidation	20200621_QE5_Evo2_PR_SA_100spd_DDA_Ancient_Human_02.6922.6922.2 File:"20200621_QE5_Evo2_PR_SA_100spd_DDA_Ancient_Human_02.raw", NativeID:"controllerType=0 controllerNumber=1 scan=6922"
GEPGVVGAVGTAGPSGPSGLPGERG	3|Oxidation|21|Oxidation	20200621_QE5_Evo2_PR_SA_100spd_DDA_Ancient_Human_02.4315.4315.3 File:"20200621_QE5_Evo2_PR_SA_100spd_DDA_Ancient_Human_02.raw", NativeID:"controllerType=0 controllerNumber=1 scan=4315"
VVGPTGPVGAAGPAGPNGPPGPAGSR	20|Oxidation	20200621_QE5_Evo2_PR_SA_100spd_DDA_Ancient_Human_02.3818.3818.3 File:"20200621_QE5_Evo2_PR_SA_100spd_DDA_Ancient_Human_02.raw", NativeID:"controllerType=0 controllerNumber=1 scan=3818"
GPQGHQGPAGPPGPPGPPGPPGVSG	6|Deamidated|12|Oxidation|15|Oxidation|18|Oxidation|21|Oxidation	20200621_QE5_Evo2_PR_SA_100spd_DDA_Ancient_Human_02.2457.2457.2 File:"20200621_QE5_Evo2_PR_SA_100spd_DDA_Ancient_Human_02.raw", NativeID:"controllerType=0 controllerNumber=1 scan=2457"
GEVGLPGLSGPVGPPGNPGANGLTG	6|Oxidation|15|Oxidation|18|Oxidation	20200621_QE5_Evo2_PR_SA_100spd_DDA_Ancient_Human_02.7185.7185.3 File:"20200621_QE5_Evo2_PR_SA_100spd_DDA_Ancient_Human_02.raw", NativeID:"controllerType=0 controllerNumber=1 scan=7185"
YPGNIGPVGAAGAPGPHGPVGPAGK	2|Oxidation|14|Oxidation	20200621_QE5_Evo2_PR_SA_100spd_DDA_Ancient_Human_02.3431.3431.3 File:"20200621_QE5_Evo2_PR_SA_100spd_DDA_Ancient_Human_02.raw", NativeID:"controllerType=0 controllerNumber=1 scan=3431"
GPPGTPGPQGLLGAPGILGLPGSR	2|Oxidation|8|Oxidation|15|Oxidation|21|Oxidation	20200621_QE5_Evo2_PR_SA_100spd_DDA_Ancient_Human_02.7448.7448.3 File:"20200621_QE5_Evo2_PR_SA_100spd_DDA_Ancient_Human_02.raw", NativeID:"controllerType=0 controllerNumber=1 scan=7448"
GVVGPTGPVGAAGPAGPNGPPGPAGSR	21|Oxidation	20200621_QE5_Evo2_PR_SA_100spd_DDA_Ancient_Human_02.4167.4167.3 File:"20200621_QE5_Evo2_PR_SA_100spd_DDA_Ancient_Human_02.raw", NativeID:"controllerType=0 controllerNumber=1 scan=4167"
GPQGHQGPAGPPGPPGPPGPPGVSGG	6|Deamidated|12|Oxidation|15|Oxidation|18|Oxidation|21|Oxidation	20200621_QE5_Evo2_PR_SA_100spd_DDA_Ancient_Human_02.2388.2388.2 File:"20200621_QE5_Evo2_PR_SA_100spd_DDA_Ancient_Human_02.raw", NativeID:"controllerType=0 controllerNumber=1 scan=2388"
GYPGNIGPVGAAGAPGPHGPVGPAGK	3|Oxidation|15|Oxidation	20200621_QE5_Evo2_PR_SA_100spd_DDA_Ancient_Human_02.3470.3470.4 File:"20200621_QE5_Evo2_PR_SA_100spd_DDA_Ancient_Human_02.raw", NativeID:"controllerType=0 controllerNumber=1 scan=3470"
SVGPVGPAGPIGSAGPPGFPGAPGPK	17|Oxidation|20|Oxidation|23|Oxidation|25|Oxidation	20200621_QE5_Evo2_PR_SA_100spd_DDA_Ancient_Human_02.5746.5746.3 File:"20200621_QE5_Evo2_PR_SA_100spd_DDA_Ancient_Human_02.raw", NativeID:"controllerType=0 controllerNumber=1 scan=5746"
AGPPGTPGPQGLLGAPGILGLPGSR	4|Oxidation|9|Oxidation|16|Oxidation|22|Oxidation	20200621_QE5_Evo2_PR_SA_100spd_DDA_Ancient_Human_02.7476.7476.3 File:"20200621_QE5_Evo2_PR_SA_100spd_DDA_Ancient_Human_02.raw", NativeID:"controllerType=0 controllerNumber=1 scan=7476"
GENGVVGPTGPVGAAGPAGPNGPPGPAG	24|Oxidation	20200621_QE5_Evo2_PR_SA_100spd_DDA_Ancient_Human_02.5232.5232.3 File:"20200621_QE5_Evo2_PR_SA_100spd_DDA_Ancient_Human_02.raw", NativeID:"controllerType=0 controllerNumber=1 scan=5232"
GPQGHQGPAGPPGPPGPPGPPGVSGGG	3|Deamidated|12|Oxidation|15|Oxidation|18|Oxidation|21|Oxidation	20200621_QE5_Evo2_PR_SA_100spd_DDA_Ancient_Human_02.2387.2387.2 File:"20200621_QE5_Evo2_PR_SA_100spd_DDA_Ancient_Human_02.raw", NativeID:"controllerType=0 controllerNumber=1 scan=2387"
GSVGPVGPAGPIGSAGPPGFPGAPGPK	18|Oxidation|21|Oxidation|24|Oxidation|26|Oxidation	20200621_QE5_Evo2_PR_SA_100spd_DDA_Ancient_Human_02.5727.5727.2 File:"20200621_QE5_Evo2_PR_SA_100spd_DDA_Ancient_Human_02.raw", NativeID:"controllerType=0 controllerNumber=1 scan=5727"
GPSGEAGTAGPPGTPGPQGLLGAPGIL	12|Oxidation|15|Oxidation|18|Deamidated|24|Oxidation	20200621_QE5_Evo2_PR_SA_100spd_DDA_Ancient_Human_02.8351.8351.2 File:"20200621_QE5_Evo2_PR_SA_100spd_DDA_Ancient_Human_02.raw", NativeID:"controllerType=0 controllerNumber=1 scan=8351"
TAGPPGTPGPQGLLGAPGILGLPGSR	5|Oxidation|8|Oxidation|17|Oxidation|23|Oxidation	20200621_QE5_Evo2_PR_SA_100spd_DDA_Ancient_Human_02.7458.7458.3 File:"20200621_QE5_Evo2_PR_SA_100spd_DDA_Ancient_Human_02.raw", NativeID:"controllerType=0 controllerNumber=1 scan=7458"
GPSGEAGTAGPPGTPGPQGLLGAPGILG	12|Oxidation|15|Oxidation|18|Deamidated|24|Oxidation	20200621_QE5_Evo2_PR_SA_100spd_DDA_Ancient_Human_02.8111.8111.3 File:"20200621_QE5_Evo2_PR_SA_100spd_DDA_Ancient_Human_02.raw", NativeID:"controllerType=0 controllerNumber=1 scan=8111"
GTAGPPGTPGPQGLLGAPGILGLPGSR	6|Oxidation|9|Oxidation|18|Oxidation|24|Oxidation	20200621_QE5_Evo2_PR_SA_100spd_DDA_Ancient_Human_02.7449.7449.3 File:"20200621_QE5_Evo2_PR_SA_100spd_DDA_Ancient_Human_02.raw", NativeID:"controllerType=0 controllerNumber=1 scan=7449"
ENGVVGPTGPVGAAGPAGPNGPPGPAGSR	23|Oxidation	20200621_QE5_Evo2_PR_SA_100spd_DDA_Ancient_Human_02.4185.4185.3 File:"20200621_QE5_Evo2_PR_SA_100spd_DDA_Ancient_Human_02.raw", NativeID:"controllerType=0 controllerNumber=1 scan=4185"
AGTAGPPGTPGPQGLLGAPGILGLPGSR	7|Oxidation|10|Oxidation|19|Oxidation|25|Oxidation	20200621_QE5_Evo2_PR_SA_100spd_DDA_Ancient_Human_02.7454.7454.3 File:"20200621_QE5_Evo2_PR_SA_100spd_DDA_Ancient_Human_02.raw", NativeID:"controllerType=0 controllerNumber=1 scan=7454"
SDGSVGPVGPAGPIGSAGPPGFPGAPGPK	20|Oxidation|23|Oxidation|26|Oxidation|28|Oxidation	20200621_QE5_Evo2_PR_SA_100spd_DDA_Ancient_Human_02.5761.5761.3 File:"20200621_QE5_Evo2_PR_SA_100spd_DDA_Ancient_Human_02.raw", NativeID:"controllerType=0 controllerNumber=1 scan=5761"
GENGVVGPTGPVGAAGPAGPNGPPGPAGSR	24|Oxidation	20200621_QE5_Evo2_PR_SA_100spd_DDA_Ancient_Human_02.4142.4142.3 File:"20200621_QE5_Evo2_PR_SA_100spd_DDA_Ancient_Human_02.raw", NativeID:"controllerType=0 controllerNumber=1 scan=4142"
GSDGSVGPVGPAGPIGSAGPPGFPGAPGPK	21|Oxidation|27|Oxidation|29|Oxidation	20200621_QE5_Evo2_PR_SA_100spd_DDA_Ancient_Human_02.6222.6222.2 File:"20200621_QE5_Evo2_PR_SA_100spd_DDA_Ancient_Human_02.raw", NativeID:"controllerType=0 controllerNumber=1 scan=6222"
EAGTAGPPGTPGPQGLLGAPGILGLPGSR	8|Oxidation|11|Oxidation|20|Oxidation|26|Oxidation	20200621_QE5_Evo2_PR_SA_100spd_DDA_Ancient_Human_02.7524.7524.2 File:"20200621_QE5_Evo2_PR_SA_100spd_DDA_Ancient_Human_02.raw", NativeID:"controllerType=0 controllerNumber=1 scan=7524"
HVWLGETINAGSQFEYNVEGVTSK	9|Deamidated|13|Deamidated	20200621_QE5_Evo2_PR_SA_100spd_DDA_Ancient_Human_02.7142.7142.3 File:"20200621_QE5_Evo2_PR_SA_100spd_DDA_Ancient_Human_02.raw", NativeID:"controllerType=0 controllerNumber=1 scan=7142"
GEAGTAGPPGTPGPQGLLGAPGILGLPGSR	9|Oxidation|12|Oxidation|21|Oxidation|27|Oxidation	20200621_QE5_Evo2_PR_SA_100spd_DDA_Ancient_Human_02.7465.7465.3 File:"20200621_QE5_Evo2_PR_SA_100spd_DDA_Ancient_Human_02.raw", NativeID:"controllerType=0 controllerNumber=1 scan=7465"
GAPGAVGAPGPAGATGDRGEAGAAGPAGPAGPR	3|Oxidation|9|Oxidation	20200621_QE5_Evo2_PR_SA_100spd_DDA_Ancient_Human_02.2173.2173.2 File:"20200621_QE5_Evo2_PR_SA_100spd_DDA_Ancient_Human_02.raw", NativeID:"controllerType=0 controllerNumber=1 scan=2173"
GHNGLQGLPGIAGHHGDQGAPGSVGPAGPR	9|Oxidation|21|Oxidation	20200621_QE5_Evo2_PR_SA_100spd_DDA_Ancient_Human_02.2717.2717.4 File:"20200621_QE5_Evo2_PR_SA_100spd_DDA_Ancient_Human_02.raw", NativeID:"controllerType=0 controllerNumber=1 scan=2717"
SGEAGTAGPPGTPGPQGLLGAPGILGLPGSR	10|Oxidation|13|Oxidation|22|Oxidation|28|Oxidation	20200621_QE5_Evo2_PR_SA_100spd_DDA_Ancient_Human_02.7450.7450.3 File:"20200621_QE5_Evo2_PR_SA_100spd_DDA_Ancient_Human_02.raw", NativeID:"controllerType=0 controllerNumber=1 scan=7450"
PSGEAGTAGPPGTPGPQGLLGAPGILGLPGSR	11|Oxidation|14|Oxidation|23|Oxidation|29|Oxidation	20200621_QE5_Evo2_PR_SA_100spd_DDA_Ancient_Human_02.7434.7434.3 File:"20200621_QE5_Evo2_PR_SA_100spd_DDA_Ancient_Human_02.raw", NativeID:"controllerType=0 controllerNumber=1 scan=7434"
GPSGEAGTAGPPGTPGPQGLLGAPGILGLPGSR	12|Oxidation|15|Oxidation|24|Oxidation|30|Oxidation	20200621_QE5_Evo2_PR_SA_100spd_DDA_Ancient_Human_02.7412.7412.4 File:"20200621_QE5_Evo2_PR_SA_100spd_DDA_Ancient_Human_02.raw", NativeID:"controllerType=0 controllerNumber=1 scan=7412"
GPPGAAGAPGPQGFQGPAGEPGEPGQTGPAGAR	2|Oxidation|9|Oxidation|21|Oxidation|24|Oxidation	20200621_QE5_Evo2_PR_SA_100spd_DDA_Ancient_Human_02.3019.3019.3 File:"20200621_QE5_Evo2_PR_SA_100spd_DDA_Ancient_Human_02.raw", NativeID:"controllerType=0 controllerNumber=1 scan=3019"
GPSGPPGPDGNKGEPGVVGAVGTAGPSGPSGLPGER	6|Oxidation|11|Deamidated|15|Oxidation|33|Oxidation	20200621_QE5_Evo2_PR_SA_100spd_DDA_Ancient_Human_02.3934.3934.3 File:"20200621_QE5_Evo2_PR_SA_100spd_DDA_Ancient_Human_02.raw", NativeID:"controllerType=0 controllerNumber=1 scan=3934"
GPQGHQGPAGPPGPPGPPGPPGVSGGGYDFGYDGDFY	3|Deamidated|6|Deamidated|12|Oxidation|15|Oxidation|18|Oxidation|21|Oxidation	20200621_QE5_Evo2_PR_SA_100spd_DDA_Ancient_Human_02.6802.6802.3 File:"20200621_QE5_Evo2_PR_SA_100spd_DDA_Ancient_Human_02.raw", NativeID:"controllerType=0 controllerNumber=1 scan=6802"
GPQGHQGPAGPPGPPGPPGPPGVSGGGYDFGYDGDFYR	12|Oxidation|15|Oxidation|18|Oxidation|21|Oxidation	20200621_QE5_Evo2_PR_SA_100spd_DDA_Ancient_Human_02.5530.5530.4 File:"20200621_QE5_Evo2_PR_SA_100spd_DDA_Ancient_Human_02.raw", NativeID:"controllerType=0 controllerNumber=1 scan=5530"
GPQGHQGPAGPPGPPGPPGPPGVSGGGYDFGYDGDFYRA	3|Deamidated|6|Deamidated|12|Oxidation|15|Oxidation|18|Oxidation|21|Oxidation	20200621_QE5_Evo2_PR_SA_100spd_DDA_Ancient_Human_02.6093.6093.3 File:"20200621_QE5_Evo2_PR_SA_100spd_DDA_Ancient_Human_02.raw", NativeID:"controllerType=0 controllerNumber=1 scan=6093"
GEQGPAGPPGFQGLPGPSGPAGEVGK	3|Deamidated|9|Oxidation|15|Oxidation	20200621_QE5_Evo2_PR_SA_100spd_DDA_Ancient_Human_02.5241.5241.3 File:"20200621_QE5_Evo2_PR_SA_100spd_DDA_Ancient_Human_02.raw", NativeID:"controllerType=0 controllerNumber=1 scan=5241"
PAGPPGFQGLPGPSGPAGEVGKPGER	5|Oxidation|11|Oxidation|23|Oxidation	20200621_QE5_Evo2_PR_SA_100spd_DDA_Ancient_Human_02.4112.4112.3 File:"20200621_QE5_Evo2_PR_SA_100spd_DDA_Ancient_Human_02.raw", NativeID:"controllerType=0 controllerNumber=1 scan=4112"
GPAGPPGFQGLPGPSGPAGEVGKPGER	6|Oxidation|12|Oxidation|24|Oxidation	20200621_QE5_Evo2_PR_SA_100spd_DDA_Ancient_Human_02.4146.4146.3 File:"20200621_QE5_Evo2_PR_SA_100spd_DDA_Ancient_Human_02.raw", NativeID:"controllerType=0 controllerNumber=1 scan=4146"
GEQGPAGPPGFQGLPGPSGPAGEVGKPGER	9|Oxidation|15|Oxidation|27|Oxidation	20200621_QE5_Evo2_PR_SA_100spd_DDA_Ancient_Human_02.4202.4202.4 File:"20200621_QE5_Evo2_PR_SA_100spd_DDA_Ancient_Human_02.raw", NativeID:"controllerType=0 controllerNumber=1 scan=4202"
XP_034785334.2 collagen alpha-1(V) chain isoform X1 [Pan paniscus]
GPPGPMGPPGL	3|Oxidation|6|Oxidation|9|Oxidation	20200621_QE5_Evo2_PR_SA_100spd_DDA_Ancient_Human_02.3839.3839.2 File:"20200621_QE5_Evo2_PR_SA_100spd_DDA_Ancient_Human_02.raw", NativeID:"controllerType=0 controllerNumber=1 scan=3839"
~QIGLELGR	1|Deamidated	20200621_QE5_Evo2_PR_SA_100spd_DDA_Ancient_Human_02.5150.5150.2 File:"20200621_QE5_Evo2_PR_SA_100spd_DDA_Ancient_Human_02.raw", NativeID:"controllerType=0 controllerNumber=1 scan=5150"
DGLPGHPGQR	4|Oxidation|7|Oxidation	20200621_QE5_Evo2_PR_SA_100spd_DDA_Ancient_Human_02.1077.1077.2 File:"20200621_QE5_Evo2_PR_SA_100spd_DDA_Ancient_Human_02.raw", NativeID:"controllerType=0 controllerNumber=1 scan=1077"
GPPGRPGLPGADGLPGPPGTMLMLPFR	2|Oxidation|6|Oxidation|9|Oxidation|15|Oxidation|18|Oxidation|21|Oxidation|23|Oxidation	20200621_QE5_Evo2_PR_SA_100spd_DDA_Ancient_Human_02.6650.6650.3 File:"20200621_QE5_Evo2_PR_SA_100spd_DDA_Ancient_Human_02.raw", NativeID:"controllerType=0 controllerNumber=1 scan=6650"
GPAGAAGPIGIPGR	12|Oxidation	20200621_QE5_Evo2_PR_SA_100spd_DDA_Ancient_Human_02.3443.3443.2 File:"20200621_QE5_Evo2_PR_SA_100spd_DDA_Ancient_Human_02.raw", NativeID:"controllerType=0 controllerNumber=1 scan=3443"
ENPGSWFSEFK		20200621_QE5_Evo2_PR_SA_100spd_DDA_Ancient_Human_02.7002.7002.2 File:"20200621_QE5_Evo2_PR_SA_100spd_DDA_Ancient_Human_02.raw", NativeID:"controllerType=0 controllerNumber=1 scan=7002"
GPNGPQGPTGFPGPK	6|Deamidated|12|Oxidation|14|Oxidation	20200621_QE5_Evo2_PR_SA_100spd_DDA_Ancient_Human_02.2842.2842.2 File:"20200621_QE5_Evo2_PR_SA_100spd_DDA_Ancient_Human_02.raw", NativeID:"controllerType=0 controllerNumber=1 scan=2842"
LLSYVDAEGNPVGVVQMTFLR	17|Oxidation	20200621_QE5_Evo2_PR_SA_100spd_DDA_Ancient_Human_02.8731.8731.3 File:"20200621_QE5_Evo2_PR_SA_100spd_DDA_Ancient_Human_02.raw", NativeID:"controllerType=0 controllerNumber=1 scan=8731"
XP_003825312.1 collagen alpha-1(III) chain [Pan paniscus]
PGPVGPAGK	1|Oxidation	20200621_QE5_Evo2_PR_SA_100spd_DDA_Ancient_Human_02.1384.1384.2 File:"20200621_QE5_Evo2_PR_SA_100spd_DDA_Ancient_Human_02.raw", NativeID:"controllerType=0 controllerNumber=1 scan=1384"
GSPGAQGPPGAPGPLGIAGITGAR	6|Deamidated|8|Oxidation|9|Oxidation|12|Oxidation	20200621_QE5_Evo2_PR_SA_100spd_DDA_Ancient_Human_02.6137.6137.3 File:"20200621_QE5_Evo2_PR_SA_100spd_DDA_Ancient_Human_02.raw", NativeID:"controllerType=0 controllerNumber=1 scan=6137"
XP_008971138.2 collagen alpha-1(XXII) chain [Pan paniscus]
IFAVGVGEALK		20200621_QE5_Evo2_PR_SA_100spd_DDA_Ancient_Human_02.6271.6271.2 File:"20200621_QE5_Evo2_PR_SA_100spd_DDA_Ancient_Human_02.raw", NativeID:"controllerType=0 controllerNumber=1 scan=6271"
EITGFDLMDLFSVK	8|Oxidation	20200621_QE5_Evo2_PR_SA_100spd_DDA_Ancient_Human_02.9325.9325.2 File:"20200621_QE5_Evo2_PR_SA_100spd_DDA_Ancient_Human_02.raw", NativeID:"controllerType=0 controllerNumber=1 scan=9325"
PGLSSLLSPGDINLLAK	1|Oxidation|9|Oxidation	20200621_QE5_Evo2_PR_SA_100spd_DDA_Ancient_Human_02.8281.8281.2 File:"20200621_QE5_Evo2_PR_SA_100spd_DDA_Ancient_Human_02.raw", NativeID:"controllerType=0 controllerNumber=1 scan=8281"
Taxonomic match: Pan troglodytes Average Score= [0.71630209]
Containing these species:Pan troglodytes
XP_001164152.1 collagen alpha-2(V) chain [Pan troglodytes]
DGEVGPSGPVGPPGLAGER	13|Oxidation	20200621_QE5_Evo2_PR_SA_100spd_DDA_Ancient_Human_02.4321.4321.2 File:"20200621_QE5_Evo2_PR_SA_100spd_DDA_Ancient_Human_02.raw", NativeID:"controllerType=0 controllerNumber=1 scan=4321"
VGPPGPAGAPGPAGPLGEPGK	3|Oxidation|4|Oxidation|10|Oxidation|19|Oxidation	20200621_QE5_Evo2_PR_SA_100spd_DDA_Ancient_Human_02.2981.2981.2 File:"20200621_QE5_Evo2_PR_SA_100spd_DDA_Ancient_Human_02.raw", NativeID:"controllerType=0 controllerNumber=1 scan=2981"
XP_009423791.2 collagen alpha-1(II) chain isoform X1 [Pan troglodytes]
TGFPGAAGR	4|Oxidation	20200621_QE5_Evo2_PR_SA_100spd_DDA_Ancient_Human_02.1727.1727.2 File:"20200621_QE5_Evo2_PR_SA_100spd_DDA_Ancient_Human_02.raw", NativeID:"controllerType=0 controllerNumber=1 scan=1727"
PPGPAGPAGER	2|Oxidation	20200621_QE5_Evo2_PR_SA_100spd_DDA_Ancient_Human_02.1330.1330.2 File:"20200621_QE5_Evo2_PR_SA_100spd_DDA_Ancient_Human_02.raw", NativeID:"controllerType=0 controllerNumber=1 scan=1330"
PGLPGPSGEPGK	1|Oxidation|4|Oxidation	20200621_QE5_Evo2_PR_SA_100spd_DDA_Ancient_Human_02.4038.4038.2 File:"20200621_QE5_Evo2_PR_SA_100spd_DDA_Ancient_Human_02.raw", NativeID:"controllerType=0 controllerNumber=1 scan=4038"
AQGPPGATGFPGAAGR	4|Oxidation|5|Oxidation|11|Oxidation	20200621_QE5_Evo2_PR_SA_100spd_DDA_Ancient_Human_02.2289.2289.3 File:"20200621_QE5_Evo2_PR_SA_100spd_DDA_Ancient_Human_02.raw", NativeID:"controllerType=0 controllerNumber=1 scan=2289"
GLTGPIGPPGPAGANGEK	9|Oxidation|15|Deamidated	20200621_QE5_Evo2_PR_SA_100spd_DDA_Ancient_Human_02.4248.4248.2 File:"20200621_QE5_Evo2_PR_SA_100spd_DDA_Ancient_Human_02.raw", NativeID:"controllerType=0 controllerNumber=1 scan=4248"
GLTGPIGPPGPAGANGEKG	9|Oxidation|15|Deamidated	20200621_QE5_Evo2_PR_SA_100spd_DDA_Ancient_Human_02.3612.3612.2 File:"20200621_QE5_Evo2_PR_SA_100spd_DDA_Ancient_Human_02.raw", NativeID:"controllerType=0 controllerNumber=1 scan=3612"
GPPGPIGPSGKDGANGIPGPIGPPGPR	2|Oxidation|5|Oxidation|8|Oxidation|15|Deamidated|18|Oxidation|23|Oxidation|26|Oxidation	20200621_QE5_Evo2_PR_SA_100spd_DDA_Ancient_Human_02.5260.5260.3 File:"20200621_QE5_Evo2_PR_SA_100spd_DDA_Ancient_Human_02.raw", NativeID:"controllerType=0 controllerNumber=1 scan=5260"
XP_001169409.1 collagen alpha-1(I) chain [Pan troglodytes]
PVGPVGAR		20200621_QE5_Evo2_PR_SA_100spd_DDA_Ancient_Human_02.1783.1783.2 File:"20200621_QE5_Evo2_PR_SA_100spd_DDA_Ancient_Human_02.raw", NativeID:"controllerType=0 controllerNumber=1 scan=1783"
GDAGPAGPK		20200621_QE5_Evo2_PR_SA_100spd_DDA_Ancient_Human_02.1069.1069.2 File:"20200621_QE5_Evo2_PR_SA_100spd_DDA_Ancient_Human_02.raw", NativeID:"controllerType=0 controllerNumber=1 scan=1069"
PAGPQGPR		20200621_QE5_Evo2_PR_SA_100spd_DDA_Ancient_Human_02.1147.1147.2 File:"20200621_QE5_Evo2_PR_SA_100spd_DDA_Ancient_Human_02.raw", NativeID:"controllerType=0 controllerNumber=1 scan=1147"
GAAGLPGPK	6|Oxidation	20200621_QE5_Evo2_PR_SA_100spd_DDA_Ancient_Human_02.2182.2182.2 File:"20200621_QE5_Evo2_PR_SA_100spd_DDA_Ancient_Human_02.raw", NativeID:"controllerType=0 controllerNumber=1 scan=2182"
ASGPMGPR	5|Oxidation	20200621_QE5_Evo2_PR_SA_100spd_DDA_Ancient_Human_02.1050.1050.2 File:"20200621_QE5_Evo2_PR_SA_100spd_DDA_Ancient_Human_02.raw", NativeID:"controllerType=0 controllerNumber=1 scan=1050"
PGPVGPAGK	1|Oxidation	20200621_QE5_Evo2_PR_SA_100spd_DDA_Ancient_Human_02.1384.1384.2 File:"20200621_QE5_Evo2_PR_SA_100spd_DDA_Ancient_Human_02.raw", NativeID:"controllerType=0 controllerNumber=1 scan=1384"
SEGPQGVR		20200621_QE5_Evo2_PR_SA_100spd_DDA_Ancient_Human_02.1223.1223.2 File:"20200621_QE5_Evo2_PR_SA_100spd_DDA_Ancient_Human_02.raw", NativeID:"controllerType=0 controllerNumber=1 scan=1223"
GPAGPQGPR	6|Deamidated	20200621_QE5_Evo2_PR_SA_100spd_DDA_Ancient_Human_02.1279.1279.2 File:"20200621_QE5_Evo2_PR_SA_100spd_DDA_Ancient_Human_02.raw", NativeID:"controllerType=0 controllerNumber=1 scan=1279"
~GPPGPAGPR	6|Deamidated	20200621_QE5_Evo2_PR_SA_100spd_DDA_Ancient_Human_02.1279.1279.2 File:"20200621_QE5_Evo2_PR_SA_100spd_DDA_Ancient_Human_02.raw", NativeID:"controllerType=0 controllerNumber=1 scan=1279"
TGFPGAAGR	4|Oxidation	20200621_QE5_Evo2_PR_SA_100spd_DDA_Ancient_Human_02.1727.1727.2 File:"20200621_QE5_Evo2_PR_SA_100spd_DDA_Ancient_Human_02.raw", NativeID:"controllerType=0 controllerNumber=1 scan=1727"
GFSGLDGAK		20200621_QE5_Evo2_PR_SA_100spd_DDA_Ancient_Human_02.2484.2484.2 File:"20200621_QE5_Evo2_PR_SA_100spd_DDA_Ancient_Human_02.raw", NativeID:"controllerType=0 controllerNumber=1 scan=2484"
PGAEGSPGR	1|Oxidation|7|Oxidation	20200621_QE5_Evo2_PR_SA_100spd_DDA_Ancient_Human_02.860.860.2 File:"20200621_QE5_Evo2_PR_SA_100spd_DDA_Ancient_Human_02.raw", NativeID:"controllerType=0 controllerNumber=1 scan=860"
PGAPGPAGAR	1|Oxidation|4|Oxidation	20200621_QE5_Evo2_PR_SA_100spd_DDA_Ancient_Human_02.966.966.2 File:"20200621_QE5_Evo2_PR_SA_100spd_DDA_Ancient_Human_02.raw", NativeID:"controllerType=0 controllerNumber=1 scan=966"
PGADGVAGPK	1|Oxidation	20200621_QE5_Evo2_PR_SA_100spd_DDA_Ancient_Human_02.2520.2520.2 File:"20200621_QE5_Evo2_PR_SA_100spd_DDA_Ancient_Human_02.raw", NativeID:"controllerType=0 controllerNumber=1 scan=2520"
GSEGPQGVR		20200621_QE5_Evo2_PR_SA_100spd_DDA_Ancient_Human_02.1204.1204.2 File:"20200621_QE5_Evo2_PR_SA_100spd_DDA_Ancient_Human_02.raw", NativeID:"controllerType=0 controllerNumber=1 scan=1204"
GVVGLPGQR	6|Oxidation	20200621_QE5_Evo2_PR_SA_100spd_DDA_Ancient_Human_02.2443.2443.2 File:"20200621_QE5_Evo2_PR_SA_100spd_DDA_Ancient_Human_02.raw", NativeID:"controllerType=0 controllerNumber=1 scan=2443"
PPGPPGPAGK	2|Oxidation|5|Oxidation	20200621_QE5_Evo2_PR_SA_100spd_DDA_Ancient_Human_02.1175.1175.2 File:"20200621_QE5_Evo2_PR_SA_100spd_DDA_Ancient_Human_02.raw", NativeID:"controllerType=0 controllerNumber=1 scan=1175"
GPPGSAGAPGK	3|Oxidation	20200621_QE5_Evo2_PR_SA_100spd_DDA_Ancient_Human_02.985.985.2 File:"20200621_QE5_Evo2_PR_SA_100spd_DDA_Ancient_Human_02.raw", NativeID:"controllerType=0 controllerNumber=1 scan=985"
PGEAGLPGAK	1|Oxidation|7|Oxidation	20200621_QE5_Evo2_PR_SA_100spd_DDA_Ancient_Human_02.1497.1497.2 File:"20200621_QE5_Evo2_PR_SA_100spd_DDA_Ancient_Human_02.raw", NativeID:"controllerType=0 controllerNumber=1 scan=1497"
QGPSGASGER		20200621_QE5_Evo2_PR_SA_100spd_DDA_Ancient_Human_02.852.852.2 File:"20200621_QE5_Evo2_PR_SA_100spd_DDA_Ancient_Human_02.raw", NativeID:"controllerType=0 controllerNumber=1 scan=852"
GETGEQGDR		20200621_QE5_Evo2_PR_SA_100spd_DDA_Ancient_Human_02.675.675.2 File:"20200621_QE5_Evo2_PR_SA_100spd_DDA_Ancient_Human_02.raw", NativeID:"controllerType=0 controllerNumber=1 scan=675"
PGPPGPPGAR	1|Oxidation|4|Oxidation|7|Oxidation	20200621_QE5_Evo2_PR_SA_100spd_DDA_Ancient_Human_02.1148.1148.2 File:"20200621_QE5_Evo2_PR_SA_100spd_DDA_Ancient_Human_02.raw", NativeID:"controllerType=0 controllerNumber=1 scan=1148"
PPGPAGEEGK	2|Oxidation	20200621_QE5_Evo2_PR_SA_100spd_DDA_Ancient_Human_02.1057.1057.2 File:"20200621_QE5_Evo2_PR_SA_100spd_DDA_Ancient_Human_02.raw", NativeID:"controllerType=0 controllerNumber=1 scan=1057"
PAGPVGPVGAR		20200621_QE5_Evo2_PR_SA_100spd_DDA_Ancient_Human_02.2274.2274.2 File:"20200621_QE5_Evo2_PR_SA_100spd_DDA_Ancient_Human_02.raw", NativeID:"controllerType=0 controllerNumber=1 scan=2274"
RGPAGPQGPR		20200621_QE5_Evo2_PR_SA_100spd_DDA_Ancient_Human_02.1104.1104.2 File:"20200621_QE5_Evo2_PR_SA_100spd_DDA_Ancient_Human_02.raw", NativeID:"controllerType=0 controllerNumber=1 scan=1104"
PPGPAGAPGDK	2|Oxidation|8|Oxidation	20200621_QE5_Evo2_PR_SA_100spd_DDA_Ancient_Human_02.1056.1056.2 File:"20200621_QE5_Evo2_PR_SA_100spd_DDA_Ancient_Human_02.raw", NativeID:"controllerType=0 controllerNumber=1 scan=1056"
PIGNVGAPGAK	8|Oxidation	20200621_QE5_Evo2_PR_SA_100spd_DDA_Ancient_Human_02.1746.1746.2 File:"20200621_QE5_Evo2_PR_SA_100spd_DDA_Ancient_Human_02.raw", NativeID:"controllerType=0 controllerNumber=1 scan=1746"
GEPGPPGPAGF	3|Oxidation|6|Oxidation	20200621_QE5_Evo2_PR_SA_100spd_DDA_Ancient_Human_02.4180.4180.2 File:"20200621_QE5_Evo2_PR_SA_100spd_DDA_Ancient_Human_02.raw", NativeID:"controllerType=0 controllerNumber=1 scan=4180"
PPGPAGPAGER	2|Oxidation	20200621_QE5_Evo2_PR_SA_100spd_DDA_Ancient_Human_02.1330.1330.2 File:"20200621_QE5_Evo2_PR_SA_100spd_DDA_Ancient_Human_02.raw", NativeID:"controllerType=0 controllerNumber=1 scan=1330"
GPPGPMGPPGL	3|Oxidation|6|Oxidation|9|Oxidation	20200621_QE5_Evo2_PR_SA_100spd_DDA_Ancient_Human_02.3839.3839.2 File:"20200621_QE5_Evo2_PR_SA_100spd_DDA_Ancient_Human_02.raw", NativeID:"controllerType=0 controllerNumber=1 scan=3839"
GPSGPAGPTGAR		20200621_QE5_Evo2_PR_SA_100spd_DDA_Ancient_Human_02.1347.1347.2 File:"20200621_QE5_Evo2_PR_SA_100spd_DDA_Ancient_Human_02.raw", NativeID:"controllerType=0 controllerNumber=1 scan=1347"
FPGADGVAGPK	2|Oxidation	20200621_QE5_Evo2_PR_SA_100spd_DDA_Ancient_Human_02.2424.2424.2 File:"20200621_QE5_Evo2_PR_SA_100spd_DDA_Ancient_Human_02.raw", NativeID:"controllerType=0 controllerNumber=1 scan=2424"
AGPPGPPGPAGK	4|Oxidation|7|Oxidation	20200621_QE5_Evo2_PR_SA_100spd_DDA_Ancient_Human_02.1304.1304.2 File:"20200621_QE5_Evo2_PR_SA_100spd_DDA_Ancient_Human_02.raw", NativeID:"controllerType=0 controllerNumber=1 scan=1304"
PGPPGAVGPAGK	1|Oxidation|4|Oxidation	20200621_QE5_Evo2_PR_SA_100spd_DDA_Ancient_Human_02.1913.1913.2 File:"20200621_QE5_Evo2_PR_SA_100spd_DDA_Ancient_Human_02.raw", NativeID:"controllerType=0 controllerNumber=1 scan=1913"
~PGAPGPVGPAGK	1|Oxidation|4|Oxidation	20200621_QE5_Evo2_PR_SA_100spd_DDA_Ancient_Human_02.1913.1913.2 File:"20200621_QE5_Evo2_PR_SA_100spd_DDA_Ancient_Human_02.raw", NativeID:"controllerType=0 controllerNumber=1 scan=1913"
RPGAPGPAGAR	2|Oxidation|5|Oxidation	20200621_QE5_Evo2_PR_SA_100spd_DDA_Ancient_Human_02.937.937.2 File:"20200621_QE5_Evo2_PR_SA_100spd_DDA_Ancient_Human_02.raw", NativeID:"controllerType=0 controllerNumber=1 scan=937"
GPPGSAGAPGKD	3|Oxidation|9|Oxidation	20200621_QE5_Evo2_PR_SA_100spd_DDA_Ancient_Human_02.840.840.2 File:"20200621_QE5_Evo2_PR_SA_100spd_DDA_Ancient_Human_02.raw", NativeID:"controllerType=0 controllerNumber=1 scan=840"
VAIQLTFLR		20200621_QE5_Evo2_PR_SA_100spd_DDA_Ancient_Human_02.7574.7574.2 File:"20200621_QE5_Evo2_PR_SA_100spd_DDA_Ancient_Human_02.raw", NativeID:"controllerType=0 controllerNumber=1 scan=7574"
ERGSPGPAGPK	5|Oxidation	20200621_QE5_Evo2_PR_SA_100spd_DDA_Ancient_Human_02.933.933.2 File:"20200621_QE5_Evo2_PR_SA_100spd_DDA_Ancient_Human_02.raw", NativeID:"controllerType=0 controllerNumber=1 scan=933"
EPGASGPMGPR	2|Oxidation	20200621_QE5_Evo2_PR_SA_100spd_DDA_Ancient_Human_02.1602.1602.2 File:"20200621_QE5_Evo2_PR_SA_100spd_DDA_Ancient_Human_02.raw", NativeID:"controllerType=0 controllerNumber=1 scan=1602"
GPPGPMGPPGLA	3|Oxidation|9|Oxidation	20200621_QE5_Evo2_PR_SA_100spd_DDA_Ancient_Human_02.4741.4741.2 File:"20200621_QE5_Evo2_PR_SA_100spd_DDA_Ancient_Human_02.raw", NativeID:"controllerType=0 controllerNumber=1 scan=4741"
TPGPQGIAGQR		20200621_QE5_Evo2_PR_SA_100spd_DDA_Ancient_Human_02.1949.1949.2 File:"20200621_QE5_Evo2_PR_SA_100spd_DDA_Ancient_Human_02.raw", NativeID:"controllerType=0 controllerNumber=1 scan=1949"
GFPGADGVAGPK	3|Oxidation	20200621_QE5_Evo2_PR_SA_100spd_DDA_Ancient_Human_02.2987.2987.2 File:"20200621_QE5_Evo2_PR_SA_100spd_DDA_Ancient_Human_02.raw", NativeID:"controllerType=0 controllerNumber=1 scan=2987"
GRPGAPGPAGAR	3|Oxidation|6|Oxidation	20200621_QE5_Evo2_PR_SA_100spd_DDA_Ancient_Human_02.3052.3052.3 File:"20200621_QE5_Evo2_PR_SA_100spd_DDA_Ancient_Human_02.raw", NativeID:"controllerType=0 controllerNumber=1 scan=3052"
APGAPGPVGPAGK	2|Oxidation|5|Oxidation	20200621_QE5_Evo2_PR_SA_100spd_DDA_Ancient_Human_02.1503.1503.2 File:"20200621_QE5_Evo2_PR_SA_100spd_DDA_Ancient_Human_02.raw", NativeID:"controllerType=0 controllerNumber=1 scan=1503"
SGPSGPAGPTGAR		20200621_QE5_Evo2_PR_SA_100spd_DDA_Ancient_Human_02.1398.1398.2 File:"20200621_QE5_Evo2_PR_SA_100spd_DDA_Ancient_Human_02.raw", NativeID:"controllerType=0 controllerNumber=1 scan=1398"
PGLPGPSGEPGK	1|Oxidation|4|Oxidation	20200621_QE5_Evo2_PR_SA_100spd_DDA_Ancient_Human_02.4038.4038.2 File:"20200621_QE5_Evo2_PR_SA_100spd_DDA_Ancient_Human_02.raw", NativeID:"controllerType=0 controllerNumber=1 scan=4038"
TGPPGPAGQDGR	4|Oxidation	20200621_QE5_Evo2_PR_SA_100spd_DDA_Ancient_Human_02.1150.1150.2 File:"20200621_QE5_Evo2_PR_SA_100spd_DDA_Ancient_Human_02.raw", NativeID:"controllerType=0 controllerNumber=1 scan=1150"
GADGSPGKDGVR	6|Oxidation	20200621_QE5_Evo2_PR_SA_100spd_DDA_Ancient_Human_02.810.810.2 File:"20200621_QE5_Evo2_PR_SA_100spd_DDA_Ancient_Human_02.raw", NativeID:"controllerType=0 controllerNumber=1 scan=810"
QGPSGASGPAGPR	1|Deamidated	20200621_QE5_Evo2_PR_SA_100spd_DDA_Ancient_Human_02.1363.1363.2 File:"20200621_QE5_Evo2_PR_SA_100spd_DDA_Ancient_Human_02.raw", NativeID:"controllerType=0 controllerNumber=1 scan=1363"
GLPGTAGLPGMK	3|Oxidation|9|Oxidation|11|Oxidation	20200621_QE5_Evo2_PR_SA_100spd_DDA_Ancient_Human_02.3900.3900.2 File:"20200621_QE5_Evo2_PR_SA_100spd_DDA_Ancient_Human_02.raw", NativeID:"controllerType=0 controllerNumber=1 scan=3900"
GQAGVMGFPGPK	9|Oxidation	20200621_QE5_Evo2_PR_SA_100spd_DDA_Ancient_Human_02.3858.3858.2 File:"20200621_QE5_Evo2_PR_SA_100spd_DDA_Ancient_Human_02.raw", NativeID:"controllerType=0 controllerNumber=1 scan=3858"
GVPGPPGAVGPAGK	6|Oxidation	20200621_QE5_Evo2_PR_SA_100spd_DDA_Ancient_Human_02.2296.2296.2 File:"20200621_QE5_Evo2_PR_SA_100spd_DDA_Ancient_Human_02.raw", NativeID:"controllerType=0 controllerNumber=1 scan=2296"
GDRGETGPAGPPG	12|Oxidation	20200621_QE5_Evo2_PR_SA_100spd_DDA_Ancient_Human_02.1239.1239.2 File:"20200621_QE5_Evo2_PR_SA_100spd_DDA_Ancient_Human_02.raw", NativeID:"controllerType=0 controllerNumber=1 scan=1239"
SLSQQIENIR		20200621_QE5_Evo2_PR_SA_100spd_DDA_Ancient_Human_02.4011.4011.2 File:"20200621_QE5_Evo2_PR_SA_100spd_DDA_Ancient_Human_02.raw", NativeID:"controllerType=0 controllerNumber=1 scan=4011"
LTGSPGSPGPDGK	5|Oxidation|8|Oxidation	20200621_QE5_Evo2_PR_SA_100spd_DDA_Ancient_Human_02.1133.1133.2 File:"20200621_QE5_Evo2_PR_SA_100spd_DDA_Ancient_Human_02.raw", NativeID:"controllerType=0 controllerNumber=1 scan=1133"
PAGPAGPVGPVGAR		20200621_QE5_Evo2_PR_SA_100spd_DDA_Ancient_Human_02.2833.2833.2 File:"20200621_QE5_Evo2_PR_SA_100spd_DDA_Ancient_Human_02.raw", NativeID:"controllerType=0 controllerNumber=1 scan=2833"
PGIAGAPGFPGAR	1|Oxidation|7|Oxidation|10|Oxidation	20200621_QE5_Evo2_PR_SA_100spd_DDA_Ancient_Human_02.3143.3143.2 File:"20200621_QE5_Evo2_PR_SA_100spd_DDA_Ancient_Human_02.raw", NativeID:"controllerType=0 controllerNumber=1 scan=3143"
PPGLAGPPGESGR	2|Oxidation|8|Oxidation	20200621_QE5_Evo2_PR_SA_100spd_DDA_Ancient_Human_02.1814.1814.2 File:"20200621_QE5_Evo2_PR_SA_100spd_DDA_Ancient_Human_02.raw", NativeID:"controllerType=0 controllerNumber=1 scan=1814"
EGAPGAEGSPGRD	4|Oxidation|10|Oxidation	20200621_QE5_Evo2_PR_SA_100spd_DDA_Ancient_Human_02.888.888.2 File:"20200621_QE5_Evo2_PR_SA_100spd_DDA_Ancient_Human_02.raw", NativeID:"controllerType=0 controllerNumber=1 scan=888"
ADVAIQLTFLR		20200621_QE5_Evo2_PR_SA_100spd_DDA_Ancient_Human_02.7869.7869.2 File:"20200621_QE5_Evo2_PR_SA_100spd_DDA_Ancient_Human_02.raw", NativeID:"controllerType=0 controllerNumber=1 scan=7869"
ISVPGPMGPSGPR		20200621_QE5_Evo2_PR_SA_100spd_DDA_Ancient_Human_02.4511.4511.2 File:"20200621_QE5_Evo2_PR_SA_100spd_DDA_Ancient_Human_02.raw", NativeID:"controllerType=0 controllerNumber=1 scan=4511"
PGEPGASGPMGPR	1|Oxidation|4|Oxidation|10|Oxidation	20200621_QE5_Evo2_PR_SA_100spd_DDA_Ancient_Human_02.1226.1226.2 File:"20200621_QE5_Evo2_PR_SA_100spd_DDA_Ancient_Human_02.raw", NativeID:"controllerType=0 controllerNumber=1 scan=1226"
GLTGSPGSPGPDGK	6|Oxidation|9|Oxidation	20200621_QE5_Evo2_PR_SA_100spd_DDA_Ancient_Human_02.1685.1685.2 File:"20200621_QE5_Evo2_PR_SA_100spd_DDA_Ancient_Human_02.raw", NativeID:"controllerType=0 controllerNumber=1 scan=1685"
GPAGPAGPVGPVGAR		20200621_QE5_Evo2_PR_SA_100spd_DDA_Ancient_Human_02.2960.2960.2 File:"20200621_QE5_Evo2_PR_SA_100spd_DDA_Ancient_Human_02.raw", NativeID:"controllerType=0 controllerNumber=1 scan=2960"
PPGPIGNVGAPGAK	2|Oxidation|11|Oxidation	20200621_QE5_Evo2_PR_SA_100spd_DDA_Ancient_Human_02.2421.2421.2 File:"20200621_QE5_Evo2_PR_SA_100spd_DDA_Ancient_Human_02.raw", NativeID:"controllerType=0 controllerNumber=1 scan=2421"
EQGPSGASGPAGPR	2|Deamidated	20200621_QE5_Evo2_PR_SA_100spd_DDA_Ancient_Human_02.1426.1426.2 File:"20200621_QE5_Evo2_PR_SA_100spd_DDA_Ancient_Human_02.raw", NativeID:"controllerType=0 controllerNumber=1 scan=1426"
REGAPGAEGSPGR	5|Oxidation|11|Oxidation	20200621_QE5_Evo2_PR_SA_100spd_DDA_Ancient_Human_02.789.789.3 File:"20200621_QE5_Evo2_PR_SA_100spd_DDA_Ancient_Human_02.raw", NativeID:"controllerType=0 controllerNumber=1 scan=789"
AQGPPGPAGPAGER	5|Oxidation	20200621_QE5_Evo2_PR_SA_100spd_DDA_Ancient_Human_02.1485.1485.2 File:"20200621_QE5_Evo2_PR_SA_100spd_DDA_Ancient_Human_02.raw", NativeID:"controllerType=0 controllerNumber=1 scan=1485"
PGAPGAPGPVGPAGK	1|Oxidation|4|Oxidation|7|Oxidation	20200621_QE5_Evo2_PR_SA_100spd_DDA_Ancient_Human_02.1559.1559.2 File:"20200621_QE5_Evo2_PR_SA_100spd_DDA_Ancient_Human_02.raw", NativeID:"controllerType=0 controllerNumber=1 scan=1559"
PGPTGLPGPPGER	1|Oxidation|7|Oxidation|10|Oxidation	20200621_QE5_Evo2_PR_SA_100spd_DDA_Ancient_Human_02.2270.2270.2 File:"20200621_QE5_Evo2_PR_SA_100spd_DDA_Ancient_Human_02.raw", NativeID:"controllerType=0 controllerNumber=1 scan=2270"
VPGDLGAPGPSGAR	2|Oxidation|8|Oxidation	20200621_QE5_Evo2_PR_SA_100spd_DDA_Ancient_Human_02.1892.1892.2 File:"20200621_QE5_Evo2_PR_SA_100spd_DDA_Ancient_Human_02.raw", NativeID:"controllerType=0 controllerNumber=1 scan=1892"
APGIAGAPGFPGAR	2|Oxidation|8|Oxidation|11|Oxidation	20200621_QE5_Evo2_PR_SA_100spd_DDA_Ancient_Human_02.3146.3146.2 File:"20200621_QE5_Evo2_PR_SA_100spd_DDA_Ancient_Human_02.raw", NativeID:"controllerType=0 controllerNumber=1 scan=3146"
EGAPGAEGSPGRDG	4|Oxidation|10|Oxidation	20200621_QE5_Evo2_PR_SA_100spd_DDA_Ancient_Human_02.889.889.2 File:"20200621_QE5_Evo2_PR_SA_100spd_DDA_Ancient_Human_02.raw", NativeID:"controllerType=0 controllerNumber=1 scan=889"
GESGPSGPAGPTGAR		20200621_QE5_Evo2_PR_SA_100spd_DDA_Ancient_Human_02.1448.1448.2 File:"20200621_QE5_Evo2_PR_SA_100spd_DDA_Ancient_Human_02.raw", NativeID:"controllerType=0 controllerNumber=1 scan=1448"
GPSGPQGPGGPPGPK	12|Oxidation	20200621_QE5_Evo2_PR_SA_100spd_DDA_Ancient_Human_02.2514.2514.2 File:"20200621_QE5_Evo2_PR_SA_100spd_DDA_Ancient_Human_02.raw", NativeID:"controllerType=0 controllerNumber=1 scan=2514"
GISVPGPMGPSGPR		20200621_QE5_Evo2_PR_SA_100spd_DDA_Ancient_Human_02.4758.4758.2 File:"20200621_QE5_Evo2_PR_SA_100spd_DDA_Ancient_Human_02.raw", NativeID:"controllerType=0 controllerNumber=1 scan=4758"
GPPGPIGNVGAPGAK	3|Oxidation|8|Deamidated|12|Oxidation	20200621_QE5_Evo2_PR_SA_100spd_DDA_Ancient_Human_02.2669.2669.2 File:"20200621_QE5_Evo2_PR_SA_100spd_DDA_Ancient_Human_02.raw", NativeID:"controllerType=0 controllerNumber=1 scan=2669"
APGTPGPQGIAGQR	2|Oxidation|13|Deamidated	20200621_QE5_Evo2_PR_SA_100spd_DDA_Ancient_Human_02.2207.2207.2 File:"20200621_QE5_Evo2_PR_SA_100spd_DDA_Ancient_Human_02.raw", NativeID:"controllerType=0 controllerNumber=1 scan=2207"
PADVAIQLTFLR		20200621_QE5_Evo2_PR_SA_100spd_DDA_Ancient_Human_02.7978.7978.2 File:"20200621_QE5_Evo2_PR_SA_100spd_DDA_Ancient_Human_02.raw", NativeID:"controllerType=0 controllerNumber=1 scan=7978"
APGAPGAPGPVGPAGK	2|Oxidation|5|Oxidation|8|Oxidation	20200621_QE5_Evo2_PR_SA_100spd_DDA_Ancient_Human_02.1591.1591.2 File:"20200621_QE5_Evo2_PR_SA_100spd_DDA_Ancient_Human_02.raw", NativeID:"controllerType=0 controllerNumber=1 scan=1591"
TGPAGPAGPVGPVGAR		20200621_QE5_Evo2_PR_SA_100spd_DDA_Ancient_Human_02.3141.3141.2 File:"20200621_QE5_Evo2_PR_SA_100spd_DDA_Ancient_Human_02.raw", NativeID:"controllerType=0 controllerNumber=1 scan=3141"
GAPGTPGPQGIAGQR	3|Oxidation	20200621_QE5_Evo2_PR_SA_100spd_DDA_Ancient_Human_02.2099.2099.2 File:"20200621_QE5_Evo2_PR_SA_100spd_DDA_Ancient_Human_02.raw", NativeID:"controllerType=0 controllerNumber=1 scan=2099"
GGISVPGPMGPSGPR	9|Oxidation	20200621_QE5_Evo2_PR_SA_100spd_DDA_Ancient_Human_02.3556.3556.2 File:"20200621_QE5_Evo2_PR_SA_100spd_DDA_Ancient_Human_02.raw", NativeID:"controllerType=0 controllerNumber=1 scan=3556"
EPGEPGASGPMGPR	2|Oxidation|5|Oxidation|11|Oxidation	20200621_QE5_Evo2_PR_SA_100spd_DDA_Ancient_Human_02.1265.1265.2 File:"20200621_QE5_Evo2_PR_SA_100spd_DDA_Ancient_Human_02.raw", NativeID:"controllerType=0 controllerNumber=1 scan=1265"
LNGLPGPIGPPGPR	5|Oxidation|11|Oxidation|13|Oxidation	20200621_QE5_Evo2_PR_SA_100spd_DDA_Ancient_Human_02.3943.3943.2 File:"20200621_QE5_Evo2_PR_SA_100spd_DDA_Ancient_Human_02.raw", NativeID:"controllerType=0 controllerNumber=1 scan=3943"
SPGENGAPGQMGPR	2|Oxidation|8|Oxidation|11|Oxidation	20200621_QE5_Evo2_PR_SA_100spd_DDA_Ancient_Human_02.1015.1015.2 File:"20200621_QE5_Evo2_PR_SA_100spd_DDA_Ancient_Human_02.raw", NativeID:"controllerType=0 controllerNumber=1 scan=1015"
SAGPPGATGFPGAAGR	5|Oxidation|11|Oxidation	20200621_QE5_Evo2_PR_SA_100spd_DDA_Ancient_Human_02.2303.2303.2 File:"20200621_QE5_Evo2_PR_SA_100spd_DDA_Ancient_Human_02.raw", NativeID:"controllerType=0 controllerNumber=1 scan=2303"
GPPGPMGPPGLAGPPG	3|Oxidation|6|Oxidation|15|Oxidation	20200621_QE5_Evo2_PR_SA_100spd_DDA_Ancient_Human_02.4200.4200.2 File:"20200621_QE5_Evo2_PR_SA_100spd_DDA_Ancient_Human_02.raw", NativeID:"controllerType=0 controllerNumber=1 scan=4200"
GAPGAPGAPGPVGPAGK	3|Oxidation|6|Oxidation|9|Oxidation	20200621_QE5_Evo2_PR_SA_100spd_DDA_Ancient_Human_02.1627.1627.2 File:"20200621_QE5_Evo2_PR_SA_100spd_DDA_Ancient_Human_02.raw", NativeID:"controllerType=0 controllerNumber=1 scan=1627"
GEPGPPGPAGAAGPAGN	3|Oxidation|6|Oxidation|17|Deamidated	20200621_QE5_Evo2_PR_SA_100spd_DDA_Ancient_Human_02.2112.2112.2 File:"20200621_QE5_Evo2_PR_SA_100spd_DDA_Ancient_Human_02.raw", NativeID:"controllerType=0 controllerNumber=1 scan=2112"
TGPIGPPGPAGAPGDK	7|Oxidation|13|Oxidation	20200621_QE5_Evo2_PR_SA_100spd_DDA_Ancient_Human_02.2150.2150.2 File:"20200621_QE5_Evo2_PR_SA_100spd_DDA_Ancient_Human_02.raw", NativeID:"controllerType=0 controllerNumber=1 scan=2150"
SQGAPGLQGMPGER	2|Deamidated|5|Oxidation|8|Deamidated|10|Oxidation|11|Oxidation	20200621_QE5_Evo2_PR_SA_100spd_DDA_Ancient_Human_02.1590.1590.2 File:"20200621_QE5_Evo2_PR_SA_100spd_DDA_Ancient_Human_02.raw", NativeID:"controllerType=0 controllerNumber=1 scan=1590"
GEPGEPGASGPMGPR	3|Oxidation|6|Oxidation|12|Oxidation	20200621_QE5_Evo2_PR_SA_100spd_DDA_Ancient_Human_02.1275.1275.2 File:"20200621_QE5_Evo2_PR_SA_100spd_DDA_Ancient_Human_02.raw", NativeID:"controllerType=0 controllerNumber=1 scan=1275"
ALLLQGSNEIEIR		20200621_QE5_Evo2_PR_SA_100spd_DDA_Ancient_Human_02.6481.6481.2 File:"20200621_QE5_Evo2_PR_SA_100spd_DDA_Ancient_Human_02.raw", NativeID:"controllerType=0 controllerNumber=1 scan=6481"
DPADVAIQLTFLR		20200621_QE5_Evo2_PR_SA_100spd_DDA_Ancient_Human_02.8820.8820.2 File:"20200621_QE5_Evo2_PR_SA_100spd_DDA_Ancient_Human_02.raw", NativeID:"controllerType=0 controllerNumber=1 scan=8820"
GSAGPPGATGFPGAAGR	6|Oxidation|12|Oxidation	20200621_QE5_Evo2_PR_SA_100spd_DDA_Ancient_Human_02.3303.3303.2 File:"20200621_QE5_Evo2_PR_SA_100spd_DDA_Ancient_Human_02.raw", NativeID:"controllerType=0 controllerNumber=1 scan=3303"
GEPGPTGLPGPPGER	3|Oxidation|9|Oxidation|12|Oxidation	20200621_QE5_Evo2_PR_SA_100spd_DDA_Ancient_Human_02.3731.3731.2 File:"20200621_QE5_Evo2_PR_SA_100spd_DDA_Ancient_Human_02.raw", NativeID:"controllerType=0 controllerNumber=1 scan=3731"
GETGPAGRPGEVGPPG	9|Oxidation|15|Oxidation	20200621_QE5_Evo2_PR_SA_100spd_DDA_Ancient_Human_02.1578.1578.2 File:"20200621_QE5_Evo2_PR_SA_100spd_DDA_Ancient_Human_02.raw", NativeID:"controllerType=0 controllerNumber=1 scan=1578"
AAGPAGNPGADGQPGAK	8|Oxidation|13|Deamidated|14|Oxidation	20200621_QE5_Evo2_PR_SA_100spd_DDA_Ancient_Human_02.1113.1113.2 File:"20200621_QE5_Evo2_PR_SA_100spd_DDA_Ancient_Human_02.raw", NativeID:"controllerType=0 controllerNumber=1 scan=1113"
GNDGATGAAGPPGPTGPA	12|Oxidation	20200621_QE5_Evo2_PR_SA_100spd_DDA_Ancient_Human_02.2197.2197.2 File:"20200621_QE5_Evo2_PR_SA_100spd_DDA_Ancient_Human_02.raw", NativeID:"controllerType=0 controllerNumber=1 scan=2197"
TGGISVPGPMGPSGPR	10|Oxidation	20200621_QE5_Evo2_PR_SA_100spd_DDA_Ancient_Human_02.3695.3695.2 File:"20200621_QE5_Evo2_PR_SA_100spd_DDA_Ancient_Human_02.raw", NativeID:"controllerType=0 controllerNumber=1 scan=3695"
NGDDGEAGKPGRPGE	10|Oxidation|13|Oxidation	20200621_QE5_Evo2_PR_SA_100spd_DDA_Ancient_Human_02.744.744.2 File:"20200621_QE5_Evo2_PR_SA_100spd_DDA_Ancient_Human_02.raw", NativeID:"controllerType=0 controllerNumber=1 scan=744"
PGEVGPPGPPGPAGEK	1|Oxidation|7|Oxidation|10|Oxidation	20200621_QE5_Evo2_PR_SA_100spd_DDA_Ancient_Human_02.1939.1939.2 File:"20200621_QE5_Evo2_PR_SA_100spd_DDA_Ancient_Human_02.raw", NativeID:"controllerType=0 controllerNumber=1 scan=1939"
PVGVQGPPGPAGEEGK	8|Oxidation	20200621_QE5_Evo2_PR_SA_100spd_DDA_Ancient_Human_02.2138.2138.2 File:"20200621_QE5_Evo2_PR_SA_100spd_DDA_Ancient_Human_02.raw", NativeID:"controllerType=0 controllerNumber=1 scan=2138"
PGEAGRPGEAGLPGAK	1|Oxidation|7|Oxidation|13|Oxidation	20200621_QE5_Evo2_PR_SA_100spd_DDA_Ancient_Human_02.1396.1396.2 File:"20200621_QE5_Evo2_PR_SA_100spd_DDA_Ancient_Human_02.raw", NativeID:"controllerType=0 controllerNumber=1 scan=1396"
SPGEQGPSGASGPAGPR	2|Oxidation	20200621_QE5_Evo2_PR_SA_100spd_DDA_Ancient_Human_02.1412.1412.2 File:"20200621_QE5_Evo2_PR_SA_100spd_DDA_Ancient_Human_02.raw", NativeID:"controllerType=0 controllerNumber=1 scan=1412"
PMGPPGLAGPPGESGR	2|Oxidation|5|Oxidation|11|Oxidation	20200621_QE5_Evo2_PR_SA_100spd_DDA_Ancient_Human_02.2311.2311.2 File:"20200621_QE5_Evo2_PR_SA_100spd_DDA_Ancient_Human_02.raw", NativeID:"controllerType=0 controllerNumber=1 scan=2311"
ANGAPGIAGAPGFPGAR	5|Oxidation|11|Oxidation|14|Oxidation	20200621_QE5_Evo2_PR_SA_100spd_DDA_Ancient_Human_02.3230.3230.2 File:"20200621_QE5_Evo2_PR_SA_100spd_DDA_Ancient_Human_02.raw", NativeID:"controllerType=0 controllerNumber=1 scan=3230"
GDDGEAGKPGRPGER	9|Oxidation|12|Oxidation	20200621_QE5_Evo2_PR_SA_100spd_DDA_Ancient_Human_02.639.639.3 File:"20200621_QE5_Evo2_PR_SA_100spd_DDA_Ancient_Human_02.raw", NativeID:"controllerType=0 controllerNumber=1 scan=639"
LTGPIGPPGPAGAPGDK	8|Oxidation|14|Oxidation	20200621_QE5_Evo2_PR_SA_100spd_DDA_Ancient_Human_02.3124.3124.2 File:"20200621_QE5_Evo2_PR_SA_100spd_DDA_Ancient_Human_02.raw", NativeID:"controllerType=0 controllerNumber=1 scan=3124"
EAGAQGPPGPAGPAGER	5|Deamidated|8|Oxidation	20200621_QE5_Evo2_PR_SA_100spd_DDA_Ancient_Human_02.1662.1662.2 File:"20200621_QE5_Evo2_PR_SA_100spd_DDA_Ancient_Human_02.raw", NativeID:"controllerType=0 controllerNumber=1 scan=1662"
GNDGATGAAGPPGPTGPAG	12|Oxidation	20200621_QE5_Evo2_PR_SA_100spd_DDA_Ancient_Human_02.2113.2113.2 File:"20200621_QE5_Evo2_PR_SA_100spd_DDA_Ancient_Human_02.raw", NativeID:"controllerType=0 controllerNumber=1 scan=2113"
GPAGPPGPIGNVGAPGAK	6|Oxidation|15|Oxidation	20200621_QE5_Evo2_PR_SA_100spd_DDA_Ancient_Human_02.2922.2922.2 File:"20200621_QE5_Evo2_PR_SA_100spd_DDA_Ancient_Human_02.raw", NativeID:"controllerType=0 controllerNumber=1 scan=2922"
SDPADVAIQLTFLR		20200621_QE5_Evo2_PR_SA_100spd_DDA_Ancient_Human_02.8503.8503.2 File:"20200621_QE5_Evo2_PR_SA_100spd_DDA_Ancient_Human_02.raw", NativeID:"controllerType=0 controllerNumber=1 scan=8503"
GETGPAGPAGPVGPVGAR		20200621_QE5_Evo2_PR_SA_100spd_DDA_Ancient_Human_02.6351.6351.2 File:"20200621_QE5_Evo2_PR_SA_100spd_DDA_Ancient_Human_02.raw", NativeID:"controllerType=0 controllerNumber=1 scan=6351"
STGGISVPGPMGPSGPR		20200621_QE5_Evo2_PR_SA_100spd_DDA_Ancient_Human_02.4854.4854.2 File:"20200621_QE5_Evo2_PR_SA_100spd_DDA_Ancient_Human_02.raw", NativeID:"controllerType=0 controllerNumber=1 scan=4854"
DGLNGLPGPIGPPGPR	7|Oxidation|13|Oxidation|15|Oxidation	20200621_QE5_Evo2_PR_SA_100spd_DDA_Ancient_Human_02.8844.8844.2 File:"20200621_QE5_Evo2_PR_SA_100spd_DDA_Ancient_Human_02.raw", NativeID:"controllerType=0 controllerNumber=1 scan=8844"
PAGAPGTPGPQGIAGQR	5|Oxidation|8|Oxidation	20200621_QE5_Evo2_PR_SA_100spd_DDA_Ancient_Human_02.1969.1969.2 File:"20200621_QE5_Evo2_PR_SA_100spd_DDA_Ancient_Human_02.raw", NativeID:"controllerType=0 controllerNumber=1 scan=1969"
GDAGPPGPAGPAGPPGPIG	6|Oxidation|15|Oxidation	20200621_QE5_Evo2_PR_SA_100spd_DDA_Ancient_Human_02.4254.4254.2 File:"20200621_QE5_Evo2_PR_SA_100spd_DDA_Ancient_Human_02.raw", NativeID:"controllerType=0 controllerNumber=1 scan=4254"
GLTGPIGPPGPAGAPGDK	9|Oxidation	20200621_QE5_Evo2_PR_SA_100spd_DDA_Ancient_Human_02.4059.4059.2 File:"20200621_QE5_Evo2_PR_SA_100spd_DDA_Ancient_Human_02.raw", NativeID:"controllerType=0 controllerNumber=1 scan=4059"
GPPGPPGKNGDDGEAGK	3|Oxidation|6|Oxidation|9|Deamidated	20200621_QE5_Evo2_PR_SA_100spd_DDA_Ancient_Human_02.931.931.2 File:"20200621_QE5_Evo2_PR_SA_100spd_DDA_Ancient_Human_02.raw", NativeID:"controllerType=0 controllerNumber=1 scan=931"
GANGAPGIAGAPGFPGAR	3|Deamidated|6|Oxidation|12|Oxidation|15|Oxidation	20200621_QE5_Evo2_PR_SA_100spd_DDA_Ancient_Human_02.3498.3498.2 File:"20200621_QE5_Evo2_PR_SA_100spd_DDA_Ancient_Human_02.raw", NativeID:"controllerType=0 controllerNumber=1 scan=3498"
GEAGAQGPPGPAGPAGER	6|Deamidated|9|Oxidation	20200621_QE5_Evo2_PR_SA_100spd_DDA_Ancient_Human_02.1675.1675.2 File:"20200621_QE5_Evo2_PR_SA_100spd_DDA_Ancient_Human_02.raw", NativeID:"controllerType=0 controllerNumber=1 scan=1675"
GEPGPPGPAGFAGPPGAD	3|Oxidation|6|Oxidation|15|Oxidation	20200621_QE5_Evo2_PR_SA_100spd_DDA_Ancient_Human_02.4251.4251.2 File:"20200621_QE5_Evo2_PR_SA_100spd_DDA_Ancient_Human_02.raw", NativeID:"controllerType=0 controllerNumber=1 scan=4251"
SPGEAGRPGEAGLPGAK	2|Oxidation|8|Oxidation|14|Oxidation	20200621_QE5_Evo2_PR_SA_100spd_DDA_Ancient_Human_02.1392.1392.2 File:"20200621_QE5_Evo2_PR_SA_100spd_DDA_Ancient_Human_02.raw", NativeID:"controllerType=0 controllerNumber=1 scan=1392"
GSDPADVAIQLTFLR		20200621_QE5_Evo2_PR_SA_100spd_DDA_Ancient_Human_02.8564.8564.2 File:"20200621_QE5_Evo2_PR_SA_100spd_DDA_Ancient_Human_02.raw", NativeID:"controllerType=0 controllerNumber=1 scan=8564"
GPAGAPGTPGPQGIAGQR	6|Oxidation	20200621_QE5_Evo2_PR_SA_100spd_DDA_Ancient_Human_02.2367.2367.2 File:"20200621_QE5_Evo2_PR_SA_100spd_DDA_Ancient_Human_02.raw", NativeID:"controllerType=0 controllerNumber=1 scan=2367"
PPGAPGAPGAPGPVGPAGK	2|Oxidation|5|Oxidation|8|Oxidation|11|Oxidation	20200621_QE5_Evo2_PR_SA_100spd_DDA_Ancient_Human_02.1752.1752.2 File:"20200621_QE5_Evo2_PR_SA_100spd_DDA_Ancient_Human_02.raw", NativeID:"controllerType=0 controllerNumber=1 scan=1752"
NGDDGEAGKPGRPGER	10|Oxidation	20200621_QE5_Evo2_PR_SA_100spd_DDA_Ancient_Human_02.790.790.2 File:"20200621_QE5_Evo2_PR_SA_100spd_DDA_Ancient_Human_02.raw", NativeID:"controllerType=0 controllerNumber=1 scan=790"
PPGEPGEPGASGPMGPR	2|Oxidation|5|Oxidation|8|Oxidation|14|Oxidation	20200621_QE5_Evo2_PR_SA_100spd_DDA_Ancient_Human_02.1356.1356.2 File:"20200621_QE5_Evo2_PR_SA_100spd_DDA_Ancient_Human_02.raw", NativeID:"controllerType=0 controllerNumber=1 scan=1356"
GSPGEAGRPGEAGLPGAK	3|Oxidation|9|Oxidation|15|Oxidation	20200621_QE5_Evo2_PR_SA_100spd_DDA_Ancient_Human_02.1889.1889.2 File:"20200621_QE5_Evo2_PR_SA_100spd_DDA_Ancient_Human_02.raw", NativeID:"controllerType=0 controllerNumber=1 scan=1889"
PGPVGVQGPPGPAGEEGK	1|Oxidation|7|Deamidated|10|Oxidation	20200621_QE5_Evo2_PR_SA_100spd_DDA_Ancient_Human_02.2641.2641.2 File:"20200621_QE5_Evo2_PR_SA_100spd_DDA_Ancient_Human_02.raw", NativeID:"controllerType=0 controllerNumber=1 scan=2641"
GPPGAPGAPGAPGPVGPAGK	3|Oxidation|6|Oxidation|9|Oxidation|12|Oxidation	20200621_QE5_Evo2_PR_SA_100spd_DDA_Ancient_Human_02.1793.1793.2 File:"20200621_QE5_Evo2_PR_SA_100spd_DDA_Ancient_Human_02.raw", NativeID:"controllerType=0 controllerNumber=1 scan=1793"
GDAGPPGPAGPAGPPGPIGN	6|Oxidation|15|Oxidation	20200621_QE5_Evo2_PR_SA_100spd_DDA_Ancient_Human_02.3814.3814.2 File:"20200621_QE5_Evo2_PR_SA_100spd_DDA_Ancient_Human_02.raw", NativeID:"controllerType=0 controllerNumber=1 scan=3814"
GPPGEPGEPGASGPMGPR	3|Oxidation|6|Oxidation|9|Oxidation	20200621_QE5_Evo2_PR_SA_100spd_DDA_Ancient_Human_02.1836.1836.2 File:"20200621_QE5_Evo2_PR_SA_100spd_DDA_Ancient_Human_02.raw", NativeID:"controllerType=0 controllerNumber=1 scan=1836"
DGEAGAQGPPGPAGPAGER	10|Oxidation	20200621_QE5_Evo2_PR_SA_100spd_DDA_Ancient_Human_02.1671.1671.2 File:"20200621_QE5_Evo2_PR_SA_100spd_DDA_Ancient_Human_02.raw", NativeID:"controllerType=0 controllerNumber=1 scan=1671"
PAGPAGPPGPIGNVGAPGAK	8|Oxidation|17|Oxidation	20200621_QE5_Evo2_PR_SA_100spd_DDA_Ancient_Human_02.3229.3229.3 File:"20200621_QE5_Evo2_PR_SA_100spd_DDA_Ancient_Human_02.raw", NativeID:"controllerType=0 controllerNumber=1 scan=3229"
DGPAGAPGTPGPQGIAGQR	7|Oxidation|18|Deamidated	20200621_QE5_Evo2_PR_SA_100spd_DDA_Ancient_Human_02.2915.2915.2 File:"20200621_QE5_Evo2_PR_SA_100spd_DDA_Ancient_Human_02.raw", NativeID:"controllerType=0 controllerNumber=1 scan=2915"
GETGPAGRPGEVGPPGPPG	9|Oxidation|15|Oxidation|18|Oxidation	20200621_QE5_Evo2_PR_SA_100spd_DDA_Ancient_Human_02.1798.1798.2 File:"20200621_QE5_Evo2_PR_SA_100spd_DDA_Ancient_Human_02.raw", NativeID:"controllerType=0 controllerNumber=1 scan=1798"
TGDAGPVGPPGPPGPPGPPG	10|Oxidation|13|Oxidation|16|Oxidation|19|Oxidation	20200621_QE5_Evo2_PR_SA_100spd_DDA_Ancient_Human_02.2970.2970.2 File:"20200621_QE5_Evo2_PR_SA_100spd_DDA_Ancient_Human_02.raw", NativeID:"controllerType=0 controllerNumber=1 scan=2970"
GEPGSPGENGAPGQMGPR	3|Oxidation|6|Oxidation|12|Oxidation	20200621_QE5_Evo2_PR_SA_100spd_DDA_Ancient_Human_02.1414.1414.2 File:"20200621_QE5_Evo2_PR_SA_100spd_DDA_Ancient_Human_02.raw", NativeID:"controllerType=0 controllerNumber=1 scan=1414"
EGAPGAEGSPGRDGSPGAK	4|Oxidation|10|Oxidation|16|Oxidation	20200621_QE5_Evo2_PR_SA_100spd_DDA_Ancient_Human_02.839.839.2 File:"20200621_QE5_Evo2_PR_SA_100spd_DDA_Ancient_Human_02.raw", NativeID:"controllerType=0 controllerNumber=1 scan=839"
PGEQGVPGDLGAPGPSGAR	1|Oxidation|7|Oxidation|15|Oxidation	20200621_QE5_Evo2_PR_SA_100spd_DDA_Ancient_Human_02.2490.2490.2 File:"20200621_QE5_Evo2_PR_SA_100spd_DDA_Ancient_Human_02.raw", NativeID:"controllerType=0 controllerNumber=1 scan=2490"
GFSGLQGPPGPPGSPGEQG	9|Oxidation|12|Oxidation|15|Oxidation	20200621_QE5_Evo2_PR_SA_100spd_DDA_Ancient_Human_02.4244.4244.2 File:"20200621_QE5_Evo2_PR_SA_100spd_DDA_Ancient_Human_02.raw", NativeID:"controllerType=0 controllerNumber=1 scan=4244"
GPAGPAGPPGPIGNVGAPGAK	9|Oxidation|18|Oxidation	20200621_QE5_Evo2_PR_SA_100spd_DDA_Ancient_Human_02.3370.3370.2 File:"20200621_QE5_Evo2_PR_SA_100spd_DDA_Ancient_Human_02.raw", NativeID:"controllerType=0 controllerNumber=1 scan=3370"
KNGDDGEAGKPGRPGER	2|Deamidated|11|Oxidation|14|Oxidation	20200621_QE5_Evo2_PR_SA_100spd_DDA_Ancient_Human_02.614.614.3 File:"20200621_QE5_Evo2_PR_SA_100spd_DDA_Ancient_Human_02.raw", NativeID:"controllerType=0 controllerNumber=1 scan=614"
PPGPMGPPGLAGPPGESGR	2|Oxidation|5|Oxidation|14|Oxidation	20200621_QE5_Evo2_PR_SA_100spd_DDA_Ancient_Human_02.3076.3076.2 File:"20200621_QE5_Evo2_PR_SA_100spd_DDA_Ancient_Human_02.raw", NativeID:"controllerType=0 controllerNumber=1 scan=3076"
GQGSDPADVAIQLTFLR	2|Deamidated	20200621_QE5_Evo2_PR_SA_100spd_DDA_Ancient_Human_02.8577.8577.2 File:"20200621_QE5_Evo2_PR_SA_100spd_DDA_Ancient_Human_02.raw", NativeID:"controllerType=0 controllerNumber=1 scan=8577"
EPGPVGVQGPPGPAGEEGK	2|Oxidation|11|Oxidation	20200621_QE5_Evo2_PR_SA_100spd_DDA_Ancient_Human_02.2569.2569.2 File:"20200621_QE5_Evo2_PR_SA_100spd_DDA_Ancient_Human_02.raw", NativeID:"controllerType=0 controllerNumber=1 scan=2569"
GNDGATGAAGPPGPTGPAGPPG	12|Oxidation|21|Oxidation	20200621_QE5_Evo2_PR_SA_100spd_DDA_Ancient_Human_02.2341.2341.2 File:"20200621_QE5_Evo2_PR_SA_100spd_DDA_Ancient_Human_02.raw", NativeID:"controllerType=0 controllerNumber=1 scan=2341"
SGDRGETGPAGPAGPVGPVGA		20200621_QE5_Evo2_PR_SA_100spd_DDA_Ancient_Human_02.3778.3778.2 File:"20200621_QE5_Evo2_PR_SA_100spd_DDA_Ancient_Human_02.raw", NativeID:"controllerType=0 controllerNumber=1 scan=3778"
ADGPAGAPGTPGPQGIAGQR	8|Oxidation|11|Oxidation	20200621_QE5_Evo2_PR_SA_100spd_DDA_Ancient_Human_02.2249.2249.2 File:"20200621_QE5_Evo2_PR_SA_100spd_DDA_Ancient_Human_02.raw", NativeID:"controllerType=0 controllerNumber=1 scan=2249"
VGPPGPSGNAGPPGPPGPAGK	4|Oxidation|13|Oxidation|16|Oxidation	20200621_QE5_Evo2_PR_SA_100spd_DDA_Ancient_Human_02.9942.9942.2 File:"20200621_QE5_Evo2_PR_SA_100spd_DDA_Ancient_Human_02.raw", NativeID:"controllerType=0 controllerNumber=1 scan=9942"
GPPGPMGPPGLAGPPGESGR	3|Oxidation|15|Oxidation	20200621_QE5_Evo2_PR_SA_100spd_DDA_Ancient_Human_02.4051.4051.3 File:"20200621_QE5_Evo2_PR_SA_100spd_DDA_Ancient_Human_02.raw", NativeID:"controllerType=0 controllerNumber=1 scan=4051"
DRGETGPAGPAGPVGPVGAR		20200621_QE5_Evo2_PR_SA_100spd_DDA_Ancient_Human_02.2875.2875.2 File:"20200621_QE5_Evo2_PR_SA_100spd_DDA_Ancient_Human_02.raw", NativeID:"controllerType=0 controllerNumber=1 scan=2875"
TGPPGPAGQDGRPGPPGPPG	4|Oxidation|13|Oxidation|16|Oxidation|19|Oxidation	20200621_QE5_Evo2_PR_SA_100spd_DDA_Ancient_Human_02.1562.1562.2 File:"20200621_QE5_Evo2_PR_SA_100spd_DDA_Ancient_Human_02.raw", NativeID:"controllerType=0 controllerNumber=1 scan=1562"
QGPPGEPGEPGASGPMGPR	4|Oxidation|7|Oxidation|10|Oxidation|16|Oxidation	20200621_QE5_Evo2_PR_SA_100spd_DDA_Ancient_Human_02.1436.1436.2 File:"20200621_QE5_Evo2_PR_SA_100spd_DDA_Ancient_Human_02.raw", NativeID:"controllerType=0 controllerNumber=1 scan=1436"
GDAGPPGPAGPAGPPGPIGNVG	6|Oxidation|15|Oxidation	20200621_QE5_Evo2_PR_SA_100spd_DDA_Ancient_Human_02.5012.5012.2 File:"20200621_QE5_Evo2_PR_SA_100spd_DDA_Ancient_Human_02.raw", NativeID:"controllerType=0 controllerNumber=1 scan=5012"
PAGPPGAPGAPGAPGPVGPAGK	5|Oxidation|8|Oxidation|11|Oxidation|14|Oxidation	20200621_QE5_Evo2_PR_SA_100spd_DDA_Ancient_Human_02.2014.2014.2 File:"20200621_QE5_Evo2_PR_SA_100spd_DDA_Ancient_Human_02.raw", NativeID:"controllerType=0 controllerNumber=1 scan=2014"
GEPGPVGVQGPPGPAGEEGK	3|Oxidation|12|Oxidation	20200621_QE5_Evo2_PR_SA_100spd_DDA_Ancient_Human_02.2511.2511.2 File:"20200621_QE5_Evo2_PR_SA_100spd_DDA_Ancient_Human_02.raw", NativeID:"controllerType=0 controllerNumber=1 scan=2511"
KPGEQGVPGDLGAPGPSGAR	2|Oxidation|5|Deamidated|8|Oxidation|16|Oxidation	20200621_QE5_Evo2_PR_SA_100spd_DDA_Ancient_Human_02.1893.1893.2 File:"20200621_QE5_Evo2_PR_SA_100spd_DDA_Ancient_Human_02.raw", NativeID:"controllerType=0 controllerNumber=1 scan=1893"
GPAGPPGAPGAPGAPGPVGPAGK	6|Oxidation|9|Oxidation|12|Oxidation|15|Oxidation	20200621_QE5_Evo2_PR_SA_100spd_DDA_Ancient_Human_02.2087.2087.2 File:"20200621_QE5_Evo2_PR_SA_100spd_DDA_Ancient_Human_02.raw", NativeID:"controllerType=0 controllerNumber=1 scan=2087"
TGPPGPAGQDGRPGPPGPPGA	4|Oxidation|9|Deamidated|13|Oxidation|16|Oxidation|19|Oxidation	20200621_QE5_Evo2_PR_SA_100spd_DDA_Ancient_Human_02.1851.1851.2 File:"20200621_QE5_Evo2_PR_SA_100spd_DDA_Ancient_Human_02.raw", NativeID:"controllerType=0 controllerNumber=1 scan=1851"
GPPGPPGKNGDDGEAGKPGR	3|Oxidation|6|Oxidation|9|Deamidated|18|Oxidation	20200621_QE5_Evo2_PR_SA_100spd_DDA_Ancient_Human_02.920.920.3 File:"20200621_QE5_Evo2_PR_SA_100spd_DDA_Ancient_Human_02.raw", NativeID:"controllerType=0 controllerNumber=1 scan=920"
GNDGATGAAGPPGPTGPAGPPGF	12|Oxidation|21|Oxidation	20200621_QE5_Evo2_PR_SA_100spd_DDA_Ancient_Human_02.5110.5110.2 File:"20200621_QE5_Evo2_PR_SA_100spd_DDA_Ancient_Human_02.raw", NativeID:"controllerType=0 controllerNumber=1 scan=5110"
GFSGLQGPPGPPGSPGEQGPS	6|Deamidated|9|Oxidation|12|Oxidation|15|Oxidation|18|Deamidated	20200621_QE5_Evo2_PR_SA_100spd_DDA_Ancient_Human_02.4826.4826.2 File:"20200621_QE5_Evo2_PR_SA_100spd_DDA_Ancient_Human_02.raw", NativeID:"controllerType=0 controllerNumber=1 scan=4826"
GETGPAGRPGEVGPPGPPGPAG	9|Oxidation|15|Oxidation|18|Oxidation	20200621_QE5_Evo2_PR_SA_100spd_DDA_Ancient_Human_02.2148.2148.2 File:"20200621_QE5_Evo2_PR_SA_100spd_DDA_Ancient_Human_02.raw", NativeID:"controllerType=0 controllerNumber=1 scan=2148"
SGDRGETGPAGPAGPVGPVGAR		20200621_QE5_Evo2_PR_SA_100spd_DDA_Ancient_Human_02.2589.2589.2 File:"20200621_QE5_Evo2_PR_SA_100spd_DDA_Ancient_Human_02.raw", NativeID:"controllerType=0 controllerNumber=1 scan=2589"
FQGPPGEPGEPGASGPMGPR	2|Deamidated|5|Oxidation|8|Oxidation|11|Oxidation	20200621_QE5_Evo2_PR_SA_100spd_DDA_Ancient_Human_02.2912.2912.2 File:"20200621_QE5_Evo2_PR_SA_100spd_DDA_Ancient_Human_02.raw", NativeID:"controllerType=0 controllerNumber=1 scan=2912"
AAGPPGPTGPAGPPGFPGAVGAK	5|Oxidation|14|Oxidation|17|Oxidation	20200621_QE5_Evo2_PR_SA_100spd_DDA_Ancient_Human_02.3993.3993.2 File:"20200621_QE5_Evo2_PR_SA_100spd_DDA_Ancient_Human_02.raw", NativeID:"controllerType=0 controllerNumber=1 scan=3993"
GPPGPMGPPGLAGPPGESGRE	3|Oxidation|6|Oxidation|9|Oxidation|15|Oxidation	20200621_QE5_Evo2_PR_SA_100spd_DDA_Ancient_Human_02.2774.2774.2 File:"20200621_QE5_Evo2_PR_SA_100spd_DDA_Ancient_Human_02.raw", NativeID:"controllerType=0 controllerNumber=1 scan=2774"
PPGPAGPAGPPGPIGNVGAPGAK	2|Oxidation|11|Oxidation|20|Oxidation	20200621_QE5_Evo2_PR_SA_100spd_DDA_Ancient_Human_02.3555.3555.2 File:"20200621_QE5_Evo2_PR_SA_100spd_DDA_Ancient_Human_02.raw", NativeID:"controllerType=0 controllerNumber=1 scan=3555"
TGPAGPPGAPGAPGAPGPVGPAGK	7|Oxidation|10|Oxidation|13|Oxidation|16|Oxidation	20200621_QE5_Evo2_PR_SA_100spd_DDA_Ancient_Human_02.2184.2184.2 File:"20200621_QE5_Evo2_PR_SA_100spd_DDA_Ancient_Human_02.raw", NativeID:"controllerType=0 controllerNumber=1 scan=2184"
GFSGLQGPPGPPGSPGEQGPSG	9|Oxidation|12|Oxidation|15|Oxidation	20200621_QE5_Evo2_PR_SA_100spd_DDA_Ancient_Human_02.4412.4412.2 File:"20200621_QE5_Evo2_PR_SA_100spd_DDA_Ancient_Human_02.raw", NativeID:"controllerType=0 controllerNumber=1 scan=4412"
GFQGPPGEPGEPGASGPMGPR	6|Oxidation|9|Oxidation|12|Oxidation	20200621_QE5_Evo2_PR_SA_100spd_DDA_Ancient_Human_02.3020.3020.2 File:"20200621_QE5_Evo2_PR_SA_100spd_DDA_Ancient_Human_02.raw", NativeID:"controllerType=0 controllerNumber=1 scan=3020"
GPPGPAGPAGPPGPIGNVGAPGAK	3|Oxidation|12|Oxidation|21|Oxidation	20200621_QE5_Evo2_PR_SA_100spd_DDA_Ancient_Human_02.3561.3561.2 File:"20200621_QE5_Evo2_PR_SA_100spd_DDA_Ancient_Human_02.raw", NativeID:"controllerType=0 controllerNumber=1 scan=3561"
SPGADGPAGAPGTPGPQGIAGQR	2|Oxidation|11|Oxidation|22|Deamidated	20200621_QE5_Evo2_PR_SA_100spd_DDA_Ancient_Human_02.2815.2815.2 File:"20200621_QE5_Evo2_PR_SA_100spd_DDA_Ancient_Human_02.raw", NativeID:"controllerType=0 controllerNumber=1 scan=2815"
TGPPGPAGQDGRPGPPGPPGAR	4|Oxidation|9|Deamidated|15|Oxidation|16|Oxidation|19|Oxidation	20200621_QE5_Evo2_PR_SA_100spd_DDA_Ancient_Human_02.1909.1909.3 File:"20200621_QE5_Evo2_PR_SA_100spd_DDA_Ancient_Human_02.raw", NativeID:"controllerType=0 controllerNumber=1 scan=1909"
GFSGLQGPPGPPGSPGEQGPSGA	9|Oxidation|12|Oxidation|15|Oxidation	20200621_QE5_Evo2_PR_SA_100spd_DDA_Ancient_Human_02.4600.4600.2 File:"20200621_QE5_Evo2_PR_SA_100spd_DDA_Ancient_Human_02.raw", NativeID:"controllerType=0 controllerNumber=1 scan=4600"
GSPGADGPAGAPGTPGPQGIAGQR	12|Oxidation	20200621_QE5_Evo2_PR_SA_100spd_DDA_Ancient_Human_02.2810.2810.2 File:"20200621_QE5_Evo2_PR_SA_100spd_DDA_Ancient_Human_02.raw", NativeID:"controllerType=0 controllerNumber=1 scan=2810"
TGDAGPVGPPGPPGPPGPPGPPSA	10|Oxidation|13|Oxidation|16|Oxidation|19|Oxidation	20200621_QE5_Evo2_PR_SA_100spd_DDA_Ancient_Human_02.3953.3953.2 File:"20200621_QE5_Evo2_PR_SA_100spd_DDA_Ancient_Human_02.raw", NativeID:"controllerType=0 controllerNumber=1 scan=3953"
AGPPGPAGPAGPPGPIGNVGAPGAK	4|Oxidation|13|Oxidation|22|Oxidation	20200621_QE5_Evo2_PR_SA_100spd_DDA_Ancient_Human_02.3687.3687.3 File:"20200621_QE5_Evo2_PR_SA_100spd_DDA_Ancient_Human_02.raw", NativeID:"controllerType=0 controllerNumber=1 scan=3687"
GPPGPPGSPGEQGPSGASGPAGPR	3|Oxidation|6|Oxidation|9|Oxidation	20200621_QE5_Evo2_PR_SA_100spd_DDA_Ancient_Human_02.1717.1717.2 File:"20200621_QE5_Evo2_PR_SA_100spd_DDA_Ancient_Human_02.raw", NativeID:"controllerType=0 controllerNumber=1 scan=1717"
ERGPPGPMGPPGLAGPPGESGR	5|Oxidation|8|Oxidation|17|Oxidation	20200621_QE5_Evo2_PR_SA_100spd_DDA_Ancient_Human_02.2578.2578.3 File:"20200621_QE5_Evo2_PR_SA_100spd_DDA_Ancient_Human_02.raw", NativeID:"controllerType=0 controllerNumber=1 scan=2578"
GNDGATGAAGPPGPTGPAGPPGFPG	12|Oxidation|21|Oxidation|24|Oxidation	20200621_QE5_Evo2_PR_SA_100spd_DDA_Ancient_Human_02.4514.4514.2 File:"20200621_QE5_Evo2_PR_SA_100spd_DDA_Ancient_Human_02.raw", NativeID:"controllerType=0 controllerNumber=1 scan=4514"
ETGPAGPPGAPGAPGAPGPVGPAGK	8|Oxidation|11|Oxidation|14|Oxidation|17|Oxidation	20200621_QE5_Evo2_PR_SA_100spd_DDA_Ancient_Human_02.2260.2260.2 File:"20200621_QE5_Evo2_PR_SA_100spd_DDA_Ancient_Human_02.raw", NativeID:"controllerType=0 controllerNumber=1 scan=2260"
GEPGPPGPAGFAGPPGADGQPGAK	3|Oxidation|8|Oxidation|15|Oxidation	20200621_QE5_Evo2_PR_SA_100spd_DDA_Ancient_Human_02.3200.3200.3 File:"20200621_QE5_Evo2_PR_SA_100spd_DDA_Ancient_Human_02.raw", NativeID:"controllerType=0 controllerNumber=1 scan=3200"
GETGPAGPPGAPGAPGAPGPVGPAGK	9|Oxidation|15|Oxidation	20200621_QE5_Evo2_PR_SA_100spd_DDA_Ancient_Human_02.3054.3054.2 File:"20200621_QE5_Evo2_PR_SA_100spd_DDA_Ancient_Human_02.raw", NativeID:"controllerType=0 controllerNumber=1 scan=3054"
GDRGETGPAGPPGAPGAPGAPGPVG	12|Oxidation|15|Oxidation|18|Oxidation|21|Oxidation	20200621_QE5_Evo2_PR_SA_100spd_DDA_Ancient_Human_02.2215.2215.2 File:"20200621_QE5_Evo2_PR_SA_100spd_DDA_Ancient_Human_02.raw", NativeID:"controllerType=0 controllerNumber=1 scan=2215"
GDAGAPGAPGSQGAPGLQGMPGER	6|Oxidation|9|Oxidation|15|Oxidation|21|Oxidation	20200621_QE5_Evo2_PR_SA_100spd_DDA_Ancient_Human_02.2485.2485.2 File:"20200621_QE5_Evo2_PR_SA_100spd_DDA_Ancient_Human_02.raw", NativeID:"controllerType=0 controllerNumber=1 scan=2485"
DAGPPGPAGPAGPPGPIGNVGAPGAK	5|Oxidation|14|Oxidation|23|Oxidation	20200621_QE5_Evo2_PR_SA_100spd_DDA_Ancient_Human_02.4017.4017.2 File:"20200621_QE5_Evo2_PR_SA_100spd_DDA_Ancient_Human_02.raw", NativeID:"controllerType=0 controllerNumber=1 scan=4017"
GFSGLQGPPGPPGSPGEQGPSGASG	6|Deamidated|9|Oxidation|12|Oxidation|15|Oxidation|18|Deamidated	20200621_QE5_Evo2_PR_SA_100spd_DDA_Ancient_Human_02.4719.4719.2 File:"20200621_QE5_Evo2_PR_SA_100spd_DDA_Ancient_Human_02.raw", NativeID:"controllerType=0 controllerNumber=1 scan=4719"
GETGPAGRPGEVGPPGPPGPAGEK	9|Oxidation|15|Oxidation|18|Oxidation|20|Oxidation	20200621_QE5_Evo2_PR_SA_100spd_DDA_Ancient_Human_02.2716.2716.3 File:"20200621_QE5_Evo2_PR_SA_100spd_DDA_Ancient_Human_02.raw", NativeID:"controllerType=0 controllerNumber=1 scan=2716"
PQGFQGPPGEPGEPGASGPMGPR	2|Deamidated|5|Deamidated|8|Oxidation|11|Oxidation|14|Oxidation|20|Oxidation	20200621_QE5_Evo2_PR_SA_100spd_DDA_Ancient_Human_02.2789.2789.2 File:"20200621_QE5_Evo2_PR_SA_100spd_DDA_Ancient_Human_02.raw", NativeID:"controllerType=0 controllerNumber=1 scan=2789"
GATGAAGPPGPTGPAGPPGFPGAVGAK	9|Oxidation|17|Oxidation|18|Oxidation|21|Oxidation	20200621_QE5_Evo2_PR_SA_100spd_DDA_Ancient_Human_02.4030.4030.2 File:"20200621_QE5_Evo2_PR_SA_100spd_DDA_Ancient_Human_02.raw", NativeID:"controllerType=0 controllerNumber=1 scan=4030"
GDAGPPGPAGPAGPPGPIGNVGAPGAK	6|Oxidation|17|Oxidation|24|Oxidation	20200621_QE5_Evo2_PR_SA_100spd_DDA_Ancient_Human_02.10359.10359.2 File:"20200621_QE5_Evo2_PR_SA_100spd_DDA_Ancient_Human_02.raw", NativeID:"controllerType=0 controllerNumber=1 scan=10359"
TGDAGPVGPPGPPGPPGPPGPPSAGF	10|Oxidation|13|Oxidation|16|Oxidation|19|Oxidation	20200621_QE5_Evo2_PR_SA_100spd_DDA_Ancient_Human_02.5805.5805.3 File:"20200621_QE5_Evo2_PR_SA_100spd_DDA_Ancient_Human_02.raw", NativeID:"controllerType=0 controllerNumber=1 scan=5805"
GEPGPPGPAGAAGPAGNPGADGQPGAK	3|Oxidation|6|Oxidation|18|Oxidation|24|Oxidation	20200621_QE5_Evo2_PR_SA_100spd_DDA_Ancient_Human_02.1653.1653.2 File:"20200621_QE5_Evo2_PR_SA_100spd_DDA_Ancient_Human_02.raw", NativeID:"controllerType=0 controllerNumber=1 scan=1653"
RGETGPAGPPGAPGAPGAPGPVGPAGK	10|Oxidation|13|Oxidation|16|Oxidation|19|Oxidation	20200621_QE5_Evo2_PR_SA_100spd_DDA_Ancient_Human_02.1861.1861.3 File:"20200621_QE5_Evo2_PR_SA_100spd_DDA_Ancient_Human_02.raw", NativeID:"controllerType=0 controllerNumber=1 scan=1861"
GPPGPPGKNGDDGEAGKPGRPGER	3|Oxidation|6|Oxidation|9|Deamidated|18|Oxidation	20200621_QE5_Evo2_PR_SA_100spd_DDA_Ancient_Human_02.994.994.3 File:"20200621_QE5_Evo2_PR_SA_100spd_DDA_Ancient_Human_02.raw", NativeID:"controllerType=0 controllerNumber=1 scan=994"
GNDGATGAAGPPGPTGPAGPPGFPGAVG	12|Oxidation|21|Oxidation|24|Oxidation	20200621_QE5_Evo2_PR_SA_100spd_DDA_Ancient_Human_02.5347.5347.2 File:"20200621_QE5_Evo2_PR_SA_100spd_DDA_Ancient_Human_02.raw", NativeID:"controllerType=0 controllerNumber=1 scan=5347"
LQGPPGPPGSPGEQGPSGASGPAGPR	7|Oxidation|8|Oxidation|11|Oxidation|14|Deamidated	20200621_QE5_Evo2_PR_SA_100spd_DDA_Ancient_Human_02.2386.2386.3 File:"20200621_QE5_Evo2_PR_SA_100spd_DDA_Ancient_Human_02.raw", NativeID:"controllerType=0 controllerNumber=1 scan=2386"
GEQGPAGSPGFQGLPGPAGPPGEAGK	9|Oxidation|15|Oxidation|21|Oxidation	20200621_QE5_Evo2_PR_SA_100spd_DDA_Ancient_Human_02.3967.3967.2 File:"20200621_QE5_Evo2_PR_SA_100spd_DDA_Ancient_Human_02.raw", NativeID:"controllerType=0 controllerNumber=1 scan=3967"
DGATGAAGPPGPTGPAGPPGFPGAVGAK	10|Oxidation|18|Oxidation|19|Oxidation|22|Oxidation	20200621_QE5_Evo2_PR_SA_100spd_DDA_Ancient_Human_02.4378.4378.2 File:"20200621_QE5_Evo2_PR_SA_100spd_DDA_Ancient_Human_02.raw", NativeID:"controllerType=0 controllerNumber=1 scan=4378"
GFSGLQGPPGPPGSPGEQGPSGASGPA	9|Oxidation|12|Oxidation|15|Oxidation	20200621_QE5_Evo2_PR_SA_100spd_DDA_Ancient_Human_02.4831.4831.2 File:"20200621_QE5_Evo2_PR_SA_100spd_DDA_Ancient_Human_02.raw", NativeID:"controllerType=0 controllerNumber=1 scan=4831"
TGDAGPVGPPGPPGPPGPPGPPSAGFD	10|Oxidation|13|Oxidation|16|Oxidation|19|Oxidation	20200621_QE5_Evo2_PR_SA_100spd_DDA_Ancient_Human_02.5454.5454.2 File:"20200621_QE5_Evo2_PR_SA_100spd_DDA_Ancient_Human_02.raw", NativeID:"controllerType=0 controllerNumber=1 scan=5454"
GNDGATGAAGPPGPTGPAGPPGFPGAVGA	12|Oxidation|21|Oxidation|24|Oxidation	20200621_QE5_Evo2_PR_SA_100spd_DDA_Ancient_Human_02.5550.5550.2 File:"20200621_QE5_Evo2_PR_SA_100spd_DDA_Ancient_Human_02.raw", NativeID:"controllerType=0 controllerNumber=1 scan=5550"
PGPQGFQGPPGEPGEPGASGPMGPR	1|Oxidation|7|Deamidated|10|Oxidation|13|Oxidation|16|Oxidation|22|Oxidation	20200621_QE5_Evo2_PR_SA_100spd_DDA_Ancient_Human_02.2847.2847.2 File:"20200621_QE5_Evo2_PR_SA_100spd_DDA_Ancient_Human_02.raw", NativeID:"controllerType=0 controllerNumber=1 scan=2847"
GFSGLQGPPGPPGSPGEQGPSGASGPAG	9|Oxidation|12|Oxidation|15|Oxidation|18|Deamidated	20200621_QE5_Evo2_PR_SA_100spd_DDA_Ancient_Human_02.4851.4851.2 File:"20200621_QE5_Evo2_PR_SA_100spd_DDA_Ancient_Human_02.raw", NativeID:"controllerType=0 controllerNumber=1 scan=4851"
GPPGSAGAPGKDGLNGLPGPIGPPGPR	3|Oxidation|15|Deamidated|18|Oxidation|24|Oxidation|26|Oxidation	20200621_QE5_Evo2_PR_SA_100spd_DDA_Ancient_Human_02.4100.4100.3 File:"20200621_QE5_Evo2_PR_SA_100spd_DDA_Ancient_Human_02.raw", NativeID:"controllerType=0 controllerNumber=1 scan=4100"
DRGETGPAGPPGAPGAPGAPGPVGPAGK	11|Oxidation|14|Oxidation|17|Oxidation|20|Oxidation	20200621_QE5_Evo2_PR_SA_100spd_DDA_Ancient_Human_02.2022.2022.3 File:"20200621_QE5_Evo2_PR_SA_100spd_DDA_Ancient_Human_02.raw", NativeID:"controllerType=0 controllerNumber=1 scan=2022"
GPPGEAGKPGEQGVPGDLGAPGPSGAR	3|Oxidation|9|Oxidation|15|Oxidation|23|Oxidation	20200621_QE5_Evo2_PR_SA_100spd_DDA_Ancient_Human_02.1928.1928.3 File:"20200621_QE5_Evo2_PR_SA_100spd_DDA_Ancient_Human_02.raw", NativeID:"controllerType=0 controllerNumber=1 scan=1928"
GDRGETGPAGPPGAPGAPGAPGPVGPAGK	12|Oxidation|21|Oxidation	20200621_QE5_Evo2_PR_SA_100spd_DDA_Ancient_Human_02.2470.2470.3 File:"20200621_QE5_Evo2_PR_SA_100spd_DDA_Ancient_Human_02.raw", NativeID:"controllerType=0 controllerNumber=1 scan=2470"
SGLQGPPGPPGSPGEQGPSGASGPAGPR	7|Oxidation|10|Oxidation|13|Oxidation	20200621_QE5_Evo2_PR_SA_100spd_DDA_Ancient_Human_02.2549.2549.3 File:"20200621_QE5_Evo2_PR_SA_100spd_DDA_Ancient_Human_02.raw", NativeID:"controllerType=0 controllerNumber=1 scan=2549"
NDGATGAAGPPGPTGPAGPPGFPGAVGAK	11|Oxidation|19|Oxidation|20|Oxidation|23|Oxidation	20200621_QE5_Evo2_PR_SA_100spd_DDA_Ancient_Human_02.4094.4094.2 File:"20200621_QE5_Evo2_PR_SA_100spd_DDA_Ancient_Human_02.raw", NativeID:"controllerType=0 controllerNumber=1 scan=4094"
APGPQGFQGPPGEPGEPGASGPMGPR	2|Oxidation|8|Deamidated|11|Oxidation|14|Oxidation|17|Oxidation|23|Oxidation	20200621_QE5_Evo2_PR_SA_100spd_DDA_Ancient_Human_02.2900.2900.2 File:"20200621_QE5_Evo2_PR_SA_100spd_DDA_Ancient_Human_02.raw", NativeID:"controllerType=0 controllerNumber=1 scan=2900"
GNDGATGAAGPPGPTGPAGPPGFPGAVGAK	12|Oxidation|21|Oxidation|24|Oxidation	20200621_QE5_Evo2_PR_SA_100spd_DDA_Ancient_Human_02.4697.4697.2 File:"20200621_QE5_Evo2_PR_SA_100spd_DDA_Ancient_Human_02.raw", NativeID:"controllerType=0 controllerNumber=1 scan=4697"
TGDAGPVGPPGPPGPPGPPGPPSAGFDF	10|Oxidation|13|Oxidation|16|Oxidation|19|Oxidation	20200621_QE5_Evo2_PR_SA_100spd_DDA_Ancient_Human_02.7152.7152.2 File:"20200621_QE5_Evo2_PR_SA_100spd_DDA_Ancient_Human_02.raw", NativeID:"controllerType=0 controllerNumber=1 scan=7152"
FSGLQGPPGPPGSPGEQGPSGASGPAGPR	8|Oxidation|11|Oxidation|14|Oxidation	20200621_QE5_Evo2_PR_SA_100spd_DDA_Ancient_Human_02.3696.3696.3 File:"20200621_QE5_Evo2_PR_SA_100spd_DDA_Ancient_Human_02.raw", NativeID:"controllerType=0 controllerNumber=1 scan=3696"
GAPGDRGEPGPPGPAGFAGPPGADGQPGAK	3|Oxidation|9|Oxidation|12|Oxidation|21|Oxidation	20200621_QE5_Evo2_PR_SA_100spd_DDA_Ancient_Human_02.2591.2591.3 File:"20200621_QE5_Evo2_PR_SA_100spd_DDA_Ancient_Human_02.raw", NativeID:"controllerType=0 controllerNumber=1 scan=2591"
GFSGLQGPPGPPGSPGEQGPSGASGPAGPR	9|Oxidation|12|Oxidation|15|Oxidation	20200621_QE5_Evo2_PR_SA_100spd_DDA_Ancient_Human_02.3884.3884.3 File:"20200621_QE5_Evo2_PR_SA_100spd_DDA_Ancient_Human_02.raw", NativeID:"controllerType=0 controllerNumber=1 scan=3884"
RGFSGLQGPPGPPGSPGEQGPSGASGPAGPR	7|Deamidated|10|Oxidation|13|Oxidation|16|Oxidation	20200621_QE5_Evo2_PR_SA_100spd_DDA_Ancient_Human_02.3250.3250.3 File:"20200621_QE5_Evo2_PR_SA_100spd_DDA_Ancient_Human_02.raw", NativeID:"controllerType=0 controllerNumber=1 scan=3250"
GLTGPIGPPGPAGAPGDKGESGPSGPAGPTGAR	9|Oxidation|15|Oxidation	20200621_QE5_Evo2_PR_SA_100spd_DDA_Ancient_Human_02.3604.3604.3 File:"20200621_QE5_Evo2_PR_SA_100spd_DDA_Ancient_Human_02.raw", NativeID:"controllerType=0 controllerNumber=1 scan=3604"
GVPGPPGAVGPAGKDGEAGAQGPPGPAGPAGER	3|Oxidation|6|Oxidation|21|Deamidated|24|Oxidation	20200621_QE5_Evo2_PR_SA_100spd_DDA_Ancient_Human_02.2616.2616.3 File:"20200621_QE5_Evo2_PR_SA_100spd_DDA_Ancient_Human_02.raw", NativeID:"controllerType=0 controllerNumber=1 scan=2616"
GSEGPQGVRGEPGPPGPAGAAGPAGNPGADGQPGAK	6|Deamidated|12|Oxidation|15|Oxidation|27|Oxidation|33|Oxidation	20200621_QE5_Evo2_PR_SA_100spd_DDA_Ancient_Human_02.1886.1886.3 File:"20200621_QE5_Evo2_PR_SA_100spd_DDA_Ancient_Human_02.raw", NativeID:"controllerType=0 controllerNumber=1 scan=1886"
TGDAGPVGPPGPPGPPGPPGPPSAGFDFSFLPQPPQEK	10|Oxidation|12|Oxidation|16|Oxidation|18|Oxidation|22|Oxidation|35|Oxidation	20200621_QE5_Evo2_PR_SA_100spd_DDA_Ancient_Human_02.8003.8003.3 File:"20200621_QE5_Evo2_PR_SA_100spd_DDA_Ancient_Human_02.raw", NativeID:"controllerType=0 controllerNumber=1 scan=8003"
GPAGSPGFQGLPGPAGPPGEAGKPGEQGVPGDLGAPGPSGAR	6|Oxidation|12|Oxidation|17|Oxidation|24|Oxidation|27|Deamidated|30|Oxidation|36|Oxidation	20200621_QE5_Evo2_PR_SA_100spd_DDA_Ancient_Human_02.4411.4411.3 File:"20200621_QE5_Evo2_PR_SA_100spd_DDA_Ancient_Human_02.raw", NativeID:"controllerType=0 controllerNumber=1 scan=4411"
GEQGPAGSPGFQGLPGPAGPPGEAGKPGEQGVPGDLGAPGPSGAR	9|Oxidation|17|Oxidation|21|Oxidation|27|Oxidation|33|Oxidation|39|Oxidation	20200621_QE5_Evo2_PR_SA_100spd_DDA_Ancient_Human_02.4338.4338.3 File:"20200621_QE5_Evo2_PR_SA_100spd_DDA_Ancient_Human_02.raw", NativeID:"controllerType=0 controllerNumber=1 scan=4338"
XP_016817528.1 collagen alpha-1(V) chain isoform X1 [Pan troglodytes]
GPPGPMGPPGL	3|Oxidation|6|Oxidation|9|Oxidation	20200621_QE5_Evo2_PR_SA_100spd_DDA_Ancient_Human_02.3839.3839.2 File:"20200621_QE5_Evo2_PR_SA_100spd_DDA_Ancient_Human_02.raw", NativeID:"controllerType=0 controllerNumber=1 scan=3839"
~QIGLELGR	1|Deamidated	20200621_QE5_Evo2_PR_SA_100spd_DDA_Ancient_Human_02.5150.5150.2 File:"20200621_QE5_Evo2_PR_SA_100spd_DDA_Ancient_Human_02.raw", NativeID:"controllerType=0 controllerNumber=1 scan=5150"
DGLPGHPGQR	4|Oxidation|7|Oxidation	20200621_QE5_Evo2_PR_SA_100spd_DDA_Ancient_Human_02.1077.1077.2 File:"20200621_QE5_Evo2_PR_SA_100spd_DDA_Ancient_Human_02.raw", NativeID:"controllerType=0 controllerNumber=1 scan=1077"
GPPGRPGLPGADGLPGPPGTMLMLPFR	2|Oxidation|6|Oxidation|9|Oxidation|15|Oxidation|18|Oxidation|21|Oxidation|23|Oxidation	20200621_QE5_Evo2_PR_SA_100spd_DDA_Ancient_Human_02.6650.6650.3 File:"20200621_QE5_Evo2_PR_SA_100spd_DDA_Ancient_Human_02.raw", NativeID:"controllerType=0 controllerNumber=1 scan=6650"
GPAGAAGPIGIPGR	12|Oxidation	20200621_QE5_Evo2_PR_SA_100spd_DDA_Ancient_Human_02.3443.3443.2 File:"20200621_QE5_Evo2_PR_SA_100spd_DDA_Ancient_Human_02.raw", NativeID:"controllerType=0 controllerNumber=1 scan=3443"
ENPGSWFSEFK		20200621_QE5_Evo2_PR_SA_100spd_DDA_Ancient_Human_02.7002.7002.2 File:"20200621_QE5_Evo2_PR_SA_100spd_DDA_Ancient_Human_02.raw", NativeID:"controllerType=0 controllerNumber=1 scan=7002"
GPNGPQGPTGFPGPK	6|Deamidated|12|Oxidation|14|Oxidation	20200621_QE5_Evo2_PR_SA_100spd_DDA_Ancient_Human_02.2842.2842.2 File:"20200621_QE5_Evo2_PR_SA_100spd_DDA_Ancient_Human_02.raw", NativeID:"controllerType=0 controllerNumber=1 scan=2842"
LLSYVDAEGNPVGVVQMTFLR	17|Oxidation	20200621_QE5_Evo2_PR_SA_100spd_DDA_Ancient_Human_02.8731.8731.3 File:"20200621_QE5_Evo2_PR_SA_100spd_DDA_Ancient_Human_02.raw", NativeID:"controllerType=0 controllerNumber=1 scan=8731"
XP_003311979.3 collagen alpha-1(XXII) chain [Pan troglodytes]
IFAVGVGEALK		20200621_QE5_Evo2_PR_SA_100spd_DDA_Ancient_Human_02.6271.6271.2 File:"20200621_QE5_Evo2_PR_SA_100spd_DDA_Ancient_Human_02.raw", NativeID:"controllerType=0 controllerNumber=1 scan=6271"
EITGFDLMDLFSVK	8|Oxidation	20200621_QE5_Evo2_PR_SA_100spd_DDA_Ancient_Human_02.9325.9325.2 File:"20200621_QE5_Evo2_PR_SA_100spd_DDA_Ancient_Human_02.raw", NativeID:"controllerType=0 controllerNumber=1 scan=9325"
PGLSSLLSPGDINLLAK	1|Oxidation|9|Oxidation	20200621_QE5_Evo2_PR_SA_100spd_DDA_Ancient_Human_02.8281.8281.2 File:"20200621_QE5_Evo2_PR_SA_100spd_DDA_Ancient_Human_02.raw", NativeID:"controllerType=0 controllerNumber=1 scan=8281"
XP_001168894.1 collagen alpha-2(I) chain [Pan troglodytes]
TGFPGAAGR	4|Oxidation	20200621_QE5_Evo2_PR_SA_100spd_DDA_Ancient_Human_02.1727.1727.2 File:"20200621_QE5_Evo2_PR_SA_100spd_DDA_Ancient_Human_02.raw", NativeID:"controllerType=0 controllerNumber=1 scan=1727"
PPGPPGPAGK	2|Oxidation|5|Oxidation	20200621_QE5_Evo2_PR_SA_100spd_DDA_Ancient_Human_02.1175.1175.2 File:"20200621_QE5_Evo2_PR_SA_100spd_DDA_Ancient_Human_02.raw", NativeID:"controllerType=0 controllerNumber=1 scan=1175"
PAGPAGPR		20200621_QE5_Evo2_PR_SA_100spd_DDA_Ancient_Human_02.1197.1197.2 File:"20200621_QE5_Evo2_PR_SA_100spd_DDA_Ancient_Human_02.raw", NativeID:"controllerType=0 controllerNumber=1 scan=1197"
HAGLAGAR		20200621_QE5_Evo2_PR_SA_100spd_DDA_Ancient_Human_02.1168.1168.2 File:"20200621_QE5_Evo2_PR_SA_100spd_DDA_Ancient_Human_02.raw", NativeID:"controllerType=0 controllerNumber=1 scan=1168"
GASGPAGVR		20200621_QE5_Evo2_PR_SA_100spd_DDA_Ancient_Human_02.1280.1280.2 File:"20200621_QE5_Evo2_PR_SA_100spd_DDA_Ancient_Human_02.raw", NativeID:"controllerType=0 controllerNumber=1 scan=1280"
GPAGAVGPR		20200621_QE5_Evo2_PR_SA_100spd_DDA_Ancient_Human_02.3144.3144.2 File:"20200621_QE5_Evo2_PR_SA_100spd_DDA_Ancient_Human_02.raw", NativeID:"controllerType=0 controllerNumber=1 scan=3144"
VVGPQGAR		20200621_QE5_Evo2_PR_SA_100spd_DDA_Ancient_Human_02.1364.1364.2 File:"20200621_QE5_Evo2_PR_SA_100spd_DDA_Ancient_Human_02.raw", NativeID:"controllerType=0 controllerNumber=1 scan=1364"
GDQGPVGR		20200621_QE5_Evo2_PR_SA_100spd_DDA_Ancient_Human_02.1164.1164.2 File:"20200621_QE5_Evo2_PR_SA_100spd_DDA_Ancient_Human_02.raw", NativeID:"controllerType=0 controllerNumber=1 scan=1164"
GHAGLAGAR		20200621_QE5_Evo2_PR_SA_100spd_DDA_Ancient_Human_02.2843.2843.2 File:"20200621_QE5_Evo2_PR_SA_100spd_DDA_Ancient_Human_02.raw", NativeID:"controllerType=0 controllerNumber=1 scan=2843"
GLHGEFGL		20200621_QE5_Evo2_PR_SA_100spd_DDA_Ancient_Human_02.5157.5157.2 File:"20200621_QE5_Evo2_PR_SA_100spd_DDA_Ancient_Human_02.raw", NativeID:"controllerType=0 controllerNumber=1 scan=5157"
GVVGPQGAR		20200621_QE5_Evo2_PR_SA_100spd_DDA_Ancient_Human_02.2714.2714.2 File:"20200621_QE5_Evo2_PR_SA_100spd_DDA_Ancient_Human_02.raw", NativeID:"controllerType=0 controllerNumber=1 scan=2714"
AGPAGPAGPR		20200621_QE5_Evo2_PR_SA_100spd_DDA_Ancient_Human_02.1371.1371.2 File:"20200621_QE5_Evo2_PR_SA_100spd_DDA_Ancient_Human_02.raw", NativeID:"controllerType=0 controllerNumber=1 scan=1371"
RGPAGPPGK	7|Oxidation	20200621_QE5_Evo2_PR_SA_100spd_DDA_Ancient_Human_02.855.855.2 File:"20200621_QE5_Evo2_PR_SA_100spd_DDA_Ancient_Human_02.raw", NativeID:"controllerType=0 controllerNumber=1 scan=855"
VGAPGPAGAR	4|Oxidation	20200621_QE5_Evo2_PR_SA_100spd_DDA_Ancient_Human_02.1230.1230.2 File:"20200621_QE5_Evo2_PR_SA_100spd_DDA_Ancient_Human_02.raw", NativeID:"controllerType=0 controllerNumber=1 scan=1230"
GPAGPSGPAGK		20200621_QE5_Evo2_PR_SA_100spd_DDA_Ancient_Human_02.1178.1178.2 File:"20200621_QE5_Evo2_PR_SA_100spd_DDA_Ancient_Human_02.raw", NativeID:"controllerType=0 controllerNumber=1 scan=1178"
PHGPVGPAGK		20200621_QE5_Evo2_PR_SA_100spd_DDA_Ancient_Human_02.1220.1220.2 File:"20200621_QE5_Evo2_PR_SA_100spd_DDA_Ancient_Human_02.raw", NativeID:"controllerType=0 controllerNumber=1 scan=1220"
GAAGPAGPAGPR		20200621_QE5_Evo2_PR_SA_100spd_DDA_Ancient_Human_02.1475.1475.2 File:"20200621_QE5_Evo2_PR_SA_100spd_DDA_Ancient_Human_02.raw", NativeID:"controllerType=0 controllerNumber=1 scan=1475"
APGSVGPAGPR	2|Oxidation	20200621_QE5_Evo2_PR_SA_100spd_DDA_Ancient_Human_02.1493.1493.2 File:"20200621_QE5_Evo2_PR_SA_100spd_DDA_Ancient_Human_02.raw", NativeID:"controllerType=0 controllerNumber=1 scan=1493"
AAGPTGPIGSR		20200621_QE5_Evo2_PR_SA_100spd_DDA_Ancient_Human_02.1919.1919.2 File:"20200621_QE5_Evo2_PR_SA_100spd_DDA_Ancient_Human_02.raw", NativeID:"controllerType=0 controllerNumber=1 scan=1919"
APGPAGATGDR	2|Oxidation	20200621_QE5_Evo2_PR_SA_100spd_DDA_Ancient_Human_02.1121.1121.2 File:"20200621_QE5_Evo2_PR_SA_100spd_DDA_Ancient_Human_02.raw", NativeID:"controllerType=0 controllerNumber=1 scan=1121"
MTGFPGAAGR	1|Oxidation|5|Oxidation	20200621_QE5_Evo2_PR_SA_100spd_DDA_Ancient_Human_02.1809.1809.2 File:"20200621_QE5_Evo2_PR_SA_100spd_DDA_Ancient_Human_02.raw", NativeID:"controllerType=0 controllerNumber=1 scan=1809"
NPGNDGPPGR	2|Oxidation|8|Oxidation	20200621_QE5_Evo2_PR_SA_100spd_DDA_Ancient_Human_02.832.832.2 File:"20200621_QE5_Evo2_PR_SA_100spd_DDA_Ancient_Human_02.raw", NativeID:"controllerType=0 controllerNumber=1 scan=832"
PGPMGLMGPR		20200621_QE5_Evo2_PR_SA_100spd_DDA_Ancient_Human_02.4635.4635.2 File:"20200621_QE5_Evo2_PR_SA_100spd_DDA_Ancient_Human_02.raw", NativeID:"controllerType=0 controllerNumber=1 scan=4635"
PGNIGFPGPK	1|Oxidation|7|Oxidation	20200621_QE5_Evo2_PR_SA_100spd_DDA_Ancient_Human_02.3034.3034.2 File:"20200621_QE5_Evo2_PR_SA_100spd_DDA_Ancient_Human_02.raw", NativeID:"controllerType=0 controllerNumber=1 scan=3034"
PLGIAGPPGAR	8|Oxidation	20200621_QE5_Evo2_PR_SA_100spd_DDA_Ancient_Human_02.3313.3313.2 File:"20200621_QE5_Evo2_PR_SA_100spd_DDA_Ancient_Human_02.raw", NativeID:"controllerType=0 controllerNumber=1 scan=3313"
VAGAPGLPGPR	5|Oxidation|8|Oxidation	20200621_QE5_Evo2_PR_SA_100spd_DDA_Ancient_Human_02.2177.2177.2 File:"20200621_QE5_Evo2_PR_SA_100spd_DDA_Ancient_Human_02.raw", NativeID:"controllerType=0 controllerNumber=1 scan=2177"
PGEPGLMGPR	1|Oxidation|4|Oxidation	20200621_QE5_Evo2_PR_SA_100spd_DDA_Ancient_Human_02.2336.2336.2 File:"20200621_QE5_Evo2_PR_SA_100spd_DDA_Ancient_Human_02.raw", NativeID:"controllerType=0 controllerNumber=1 scan=2336"
EPGQTGPAGAR	2|Oxidation	20200621_QE5_Evo2_PR_SA_100spd_DDA_Ancient_Human_02.1070.1070.2 File:"20200621_QE5_Evo2_PR_SA_100spd_DDA_Ancient_Human_02.raw", NativeID:"controllerType=0 controllerNumber=1 scan=1070"
RPGPIGPAGAR	2|Oxidation	20200621_QE5_Evo2_PR_SA_100spd_DDA_Ancient_Human_02.1483.1483.2 File:"20200621_QE5_Evo2_PR_SA_100spd_DDA_Ancient_Human_02.raw", NativeID:"controllerType=0 controllerNumber=1 scan=1483"
PSGPSGLPGER	8|Oxidation	20200621_QE5_Evo2_PR_SA_100spd_DDA_Ancient_Human_02.1763.1763.2 File:"20200621_QE5_Evo2_PR_SA_100spd_DDA_Ancient_Human_02.raw", NativeID:"controllerType=0 controllerNumber=1 scan=1763"
GNPGNDGPPGR	3|Oxidation|5|Deamidated|9|Oxidation	20200621_QE5_Evo2_PR_SA_100spd_DDA_Ancient_Human_02.897.897.2 File:"20200621_QE5_Evo2_PR_SA_100spd_DDA_Ancient_Human_02.raw", NativeID:"controllerType=0 controllerNumber=1 scan=897"
PGSPGNIGPAGK	1|Oxidation|4|Oxidation|6|Deamidated	20200621_QE5_Evo2_PR_SA_100spd_DDA_Ancient_Human_02.2295.2295.2 File:"20200621_QE5_Evo2_PR_SA_100spd_DDA_Ancient_Human_02.raw", NativeID:"controllerType=0 controllerNumber=1 scan=2295"
PGPHGPVGPAGK	3|Oxidation	20200621_QE5_Evo2_PR_SA_100spd_DDA_Ancient_Human_02.1343.1343.3 File:"20200621_QE5_Evo2_PR_SA_100spd_DDA_Ancient_Human_02.raw", NativeID:"controllerType=0 controllerNumber=1 scan=1343"
SGAAGPTGPIGSR		20200621_QE5_Evo2_PR_SA_100spd_DDA_Ancient_Human_02.1987.1987.2 File:"20200621_QE5_Evo2_PR_SA_100spd_DDA_Ancient_Human_02.raw", NativeID:"controllerType=0 controllerNumber=1 scan=1987"
EPGNIGFPGPK	2|Oxidation|4|Deamidated|8|Oxidation	20200621_QE5_Evo2_PR_SA_100spd_DDA_Ancient_Human_02.3355.3355.2 File:"20200621_QE5_Evo2_PR_SA_100spd_DDA_Ancient_Human_02.raw", NativeID:"controllerType=0 controllerNumber=1 scan=3355"
APGPHGPVGPAGK	2|Oxidation	20200621_QE5_Evo2_PR_SA_100spd_DDA_Ancient_Human_02.1375.1375.2 File:"20200621_QE5_Evo2_PR_SA_100spd_DDA_Ancient_Human_02.raw", NativeID:"controllerType=0 controllerNumber=1 scan=1375"
ISGPPGPPGPAGK	5|Oxidation|10|Oxidation	20200621_QE5_Evo2_PR_SA_100spd_DDA_Ancient_Human_02.1753.1753.2 File:"20200621_QE5_Evo2_PR_SA_100spd_DDA_Ancient_Human_02.raw", NativeID:"controllerType=0 controllerNumber=1 scan=1753"
GPSGPQGIRGDK	6|Deamidated	20200621_QE5_Evo2_PR_SA_100spd_DDA_Ancient_Human_02.1372.1372.2 File:"20200621_QE5_Evo2_PR_SA_100spd_DDA_Ancient_Human_02.raw", NativeID:"controllerType=0 controllerNumber=1 scan=1372"
TGEVGAVGPPGFA	10|Oxidation	20200621_QE5_Evo2_PR_SA_100spd_DDA_Ancient_Human_02.5529.5529.2 File:"20200621_QE5_Evo2_PR_SA_100spd_DDA_Ancient_Human_02.raw", NativeID:"controllerType=0 controllerNumber=1 scan=5529"
EAGAAGPAGPAGPR		20200621_QE5_Evo2_PR_SA_100spd_DDA_Ancient_Human_02.1573.1573.2 File:"20200621_QE5_Evo2_PR_SA_100spd_DDA_Ancient_Human_02.raw", NativeID:"controllerType=0 controllerNumber=1 scan=1573"
LGPGPMGLMGPR		20200621_QE5_Evo2_PR_SA_100spd_DDA_Ancient_Human_02.6106.6106.2 File:"20200621_QE5_Evo2_PR_SA_100spd_DDA_Ancient_Human_02.raw", NativeID:"controllerType=0 controllerNumber=1 scan=6106"
EGPVGLPGIDGR	7|Oxidation	20200621_QE5_Evo2_PR_SA_100spd_DDA_Ancient_Human_02.4655.4655.2 File:"20200621_QE5_Evo2_PR_SA_100spd_DDA_Ancient_Human_02.raw", NativeID:"controllerType=0 controllerNumber=1 scan=4655"
DGNPGNDGPPGR	4|Oxidation|10|Oxidation	20200621_QE5_Evo2_PR_SA_100spd_DDA_Ancient_Human_02.887.887.2 File:"20200621_QE5_Evo2_PR_SA_100spd_DDA_Ancient_Human_02.raw", NativeID:"controllerType=0 controllerNumber=1 scan=887"
PGPLGIAGPPGAR	1|Oxidation|10|Oxidation	20200621_QE5_Evo2_PR_SA_100spd_DDA_Ancient_Human_02.6468.6468.2 File:"20200621_QE5_Evo2_PR_SA_100spd_DDA_Ancient_Human_02.raw", NativeID:"controllerType=0 controllerNumber=1 scan=6468"
AVGNAGPAGPAGPR	4|Deamidated	20200621_QE5_Evo2_PR_SA_100spd_DDA_Ancient_Human_02.1837.1837.2 File:"20200621_QE5_Evo2_PR_SA_100spd_DDA_Ancient_Human_02.raw", NativeID:"controllerType=0 controllerNumber=1 scan=1837"
AGEDGHPGKPGR	7|Oxidation	20200621_QE5_Evo2_PR_SA_100spd_DDA_Ancient_Human_02.649.649.2 File:"20200621_QE5_Evo2_PR_SA_100spd_DDA_Ancient_Human_02.raw", NativeID:"controllerType=0 controllerNumber=1 scan=649"
PGVAGAPGLPGPR	1|Oxidation|7|Oxidation|12|Oxidation	20200621_QE5_Evo2_PR_SA_100spd_DDA_Ancient_Human_02.4517.4517.2 File:"20200621_QE5_Evo2_PR_SA_100spd_DDA_Ancient_Human_02.raw", NativeID:"controllerType=0 controllerNumber=1 scan=4517"
EMATQLAFMR		20200621_QE5_Evo2_PR_SA_100spd_DDA_Ancient_Human_02.6119.6119.2 File:"20200621_QE5_Evo2_PR_SA_100spd_DDA_Ancient_Human_02.raw", NativeID:"controllerType=0 controllerNumber=1 scan=6119"
SPGVNGAPGEAGR	2|Oxidation|8|Oxidation	20200621_QE5_Evo2_PR_SA_100spd_DDA_Ancient_Human_02.1146.1146.2 File:"20200621_QE5_Evo2_PR_SA_100spd_DDA_Ancient_Human_02.raw", NativeID:"controllerType=0 controllerNumber=1 scan=1146"
PSGPVGPAGAVGPR		20200621_QE5_Evo2_PR_SA_100spd_DDA_Ancient_Human_02.2694.2694.2 File:"20200621_QE5_Evo2_PR_SA_100spd_DDA_Ancient_Human_02.raw", NativeID:"controllerType=0 controllerNumber=1 scan=2694"
GFPGTPGLPGFK	3|Oxidation|6|Oxidation|9|Oxidation	20200621_QE5_Evo2_PR_SA_100spd_DDA_Ancient_Human_02.5059.5059.2 File:"20200621_QE5_Evo2_PR_SA_100spd_DDA_Ancient_Human_02.raw", NativeID:"controllerType=0 controllerNumber=1 scan=5059"
GPAGPSGPAGKDGR		20200621_QE5_Evo2_PR_SA_100spd_DDA_Ancient_Human_02.1092.1092.2 File:"20200621_QE5_Evo2_PR_SA_100spd_DDA_Ancient_Human_02.raw", NativeID:"controllerType=0 controllerNumber=1 scan=1092"
GEAGAAGPAGPAGPR		20200621_QE5_Evo2_PR_SA_100spd_DDA_Ancient_Human_02.1580.1580.2 File:"20200621_QE5_Evo2_PR_SA_100spd_DDA_Ancient_Human_02.raw", NativeID:"controllerType=0 controllerNumber=1 scan=1580"
TGHPGTVGPAGIR	4|Oxidation	20200621_QE5_Evo2_PR_SA_100spd_DDA_Ancient_Human_02.2281.2281.2 File:"20200621_QE5_Evo2_PR_SA_100spd_DDA_Ancient_Human_02.raw", NativeID:"controllerType=0 controllerNumber=1 scan=2281"
LGAPGILGLPGSR	4|Oxidation|10|Oxidation	20200621_QE5_Evo2_PR_SA_100spd_DDA_Ancient_Human_02.5762.5762.2 File:"20200621_QE5_Evo2_PR_SA_100spd_DDA_Ancient_Human_02.raw", NativeID:"controllerType=0 controllerNumber=1 scan=5762"
GLPGSPGNIGPAGK	3|Oxidation|6|Oxidation	20200621_QE5_Evo2_PR_SA_100spd_DDA_Ancient_Human_02.2135.2135.2 File:"20200621_QE5_Evo2_PR_SA_100spd_DDA_Ancient_Human_02.raw", NativeID:"controllerType=0 controllerNumber=1 scan=2135"
ESGAAGPTGPIGSR		20200621_QE5_Evo2_PR_SA_100spd_DDA_Ancient_Human_02.2054.2054.2 File:"20200621_QE5_Evo2_PR_SA_100spd_DDA_Ancient_Human_02.raw", NativeID:"controllerType=0 controllerNumber=1 scan=2054"
PPGMTGFPGAAGR	2|Oxidation|4|Oxidation|8|Oxidation	20200621_QE5_Evo2_PR_SA_100spd_DDA_Ancient_Human_02.1920.1920.2 File:"20200621_QE5_Evo2_PR_SA_100spd_DDA_Ancient_Human_02.raw", NativeID:"controllerType=0 controllerNumber=1 scan=1920"
GIPGPVGAAGATGAR	3|Oxidation	20200621_QE5_Evo2_PR_SA_100spd_DDA_Ancient_Human_02.2710.2710.3 File:"20200621_QE5_Evo2_PR_SA_100spd_DDA_Ancient_Human_02.raw", NativeID:"controllerType=0 controllerNumber=1 scan=2710"
GPSGPVGPAGAVGPR		20200621_QE5_Evo2_PR_SA_100spd_DDA_Ancient_Human_02.2801.2801.2 File:"20200621_QE5_Evo2_PR_SA_100spd_DDA_Ancient_Human_02.raw", NativeID:"controllerType=0 controllerNumber=1 scan=2801"
LPFLDIAPLDIG		20200621_QE5_Evo2_PR_SA_100spd_DDA_Ancient_Human_02.9938.9938.2 File:"20200621_QE5_Evo2_PR_SA_100spd_DDA_Ancient_Human_02.raw", NativeID:"controllerType=0 controllerNumber=1 scan=9938"
AGAPGPHGPVGPAGK	4|Oxidation	20200621_QE5_Evo2_PR_SA_100spd_DDA_Ancient_Human_02.1434.1434.2 File:"20200621_QE5_Evo2_PR_SA_100spd_DDA_Ancient_Human_02.raw", NativeID:"controllerType=0 controllerNumber=1 scan=1434"
EAGSAGPPGPPGLR	8|Oxidation|11|Oxidation	20200621_QE5_Evo2_PR_SA_100spd_DDA_Ancient_Human_02.2185.2185.2 File:"20200621_QE5_Evo2_PR_SA_100spd_DDA_Ancient_Human_02.raw", NativeID:"controllerType=0 controllerNumber=1 scan=2185"
LPGVAGAPGLPGPR	2|Oxidation|8|Oxidation|13|Oxidation	20200621_QE5_Evo2_PR_SA_100spd_DDA_Ancient_Human_02.3748.3748.2 File:"20200621_QE5_Evo2_PR_SA_100spd_DDA_Ancient_Human_02.raw", NativeID:"controllerType=0 controllerNumber=1 scan=3748"
EPGPLGIAGPPGAR	2|Oxidation|11|Oxidation	20200621_QE5_Evo2_PR_SA_100spd_DDA_Ancient_Human_02.4158.4158.2 File:"20200621_QE5_Evo2_PR_SA_100spd_DDA_Ancient_Human_02.raw", NativeID:"controllerType=0 controllerNumber=1 scan=4158"
GSDGSVGPVGPAGPIG		20200621_QE5_Evo2_PR_SA_100spd_DDA_Ancient_Human_02.5563.5563.2 File:"20200621_QE5_Evo2_PR_SA_100spd_DDA_Ancient_Human_02.raw", NativeID:"controllerType=0 controllerNumber=1 scan=5563"
VGLGPGPMGLMGPR		20200621_QE5_Evo2_PR_SA_100spd_DDA_Ancient_Human_02.6910.6910.2 File:"20200621_QE5_Evo2_PR_SA_100spd_DDA_Ancient_Human_02.raw", NativeID:"controllerType=0 controllerNumber=1 scan=6910"
RDGNPGNDGPPGR	5|Oxidation|11|Oxidation	20200621_QE5_Evo2_PR_SA_100spd_DDA_Ancient_Human_02.793.793.3 File:"20200621_QE5_Evo2_PR_SA_100spd_DDA_Ancient_Human_02.raw", NativeID:"controllerType=0 controllerNumber=1 scan=793"
EGPVGLPGIDGRPG	7|Oxidation|13|Oxidation	20200621_QE5_Evo2_PR_SA_100spd_DDA_Ancient_Human_02.4487.4487.2 File:"20200621_QE5_Evo2_PR_SA_100spd_DDA_Ancient_Human_02.raw", NativeID:"controllerType=0 controllerNumber=1 scan=4487"
LLGAPGILGLPGSR	5|Oxidation|11|Oxidation	20200621_QE5_Evo2_PR_SA_100spd_DDA_Ancient_Human_02.6970.6970.2 File:"20200621_QE5_Evo2_PR_SA_100spd_DDA_Ancient_Human_02.raw", NativeID:"controllerType=0 controllerNumber=1 scan=6970"
EPGEPGQTGPAGAR	2|Oxidation|5|Oxidation	20200621_QE5_Evo2_PR_SA_100spd_DDA_Ancient_Human_02.1165.1165.2 File:"20200621_QE5_Evo2_PR_SA_100spd_DDA_Ancient_Human_02.raw", NativeID:"controllerType=0 controllerNumber=1 scan=1165"
GTAGPSGPSGLPGER	12|Oxidation	20200621_QE5_Evo2_PR_SA_100spd_DDA_Ancient_Human_02.4349.4349.2 File:"20200621_QE5_Evo2_PR_SA_100spd_DDA_Ancient_Human_02.raw", NativeID:"controllerType=0 controllerNumber=1 scan=4349"
VGSPGVNGAPGEAGR	4|Oxidation|10|Oxidation	20200621_QE5_Evo2_PR_SA_100spd_DDA_Ancient_Human_02.1308.1308.2 File:"20200621_QE5_Evo2_PR_SA_100spd_DDA_Ancient_Human_02.raw", NativeID:"controllerType=0 controllerNumber=1 scan=1308"
AAGAPGPHGPVGPAGK	5|Oxidation	20200621_QE5_Evo2_PR_SA_100spd_DDA_Ancient_Human_02.1454.1454.3 File:"20200621_QE5_Evo2_PR_SA_100spd_DDA_Ancient_Human_02.raw", NativeID:"controllerType=0 controllerNumber=1 scan=1454"
GLPGVAGAPGLPGPR	3|Oxidation|9|Oxidation|12|Oxidation	20200621_QE5_Evo2_PR_SA_100spd_DDA_Ancient_Human_02.4111.4111.2 File:"20200621_QE5_Evo2_PR_SA_100spd_DDA_Ancient_Human_02.raw", NativeID:"controllerType=0 controllerNumber=1 scan=4111"
TGPSGPVGPAGAVGPR		20200621_QE5_Evo2_PR_SA_100spd_DDA_Ancient_Human_02.2999.2999.2 File:"20200621_QE5_Evo2_PR_SA_100spd_DDA_Ancient_Human_02.raw", NativeID:"controllerType=0 controllerNumber=1 scan=2999"
GGPPGMTGFPGAAGR	4|Oxidation|6|Oxidation|10|Oxidation	20200621_QE5_Evo2_PR_SA_100spd_DDA_Ancient_Human_02.2001.2001.2 File:"20200621_QE5_Evo2_PR_SA_100spd_DDA_Ancient_Human_02.raw", NativeID:"controllerType=0 controllerNumber=1 scan=2001"
GEPGPLGIAGPPGAR	3|Oxidation|12|Oxidation	20200621_QE5_Evo2_PR_SA_100spd_DDA_Ancient_Human_02.6466.6466.2 File:"20200621_QE5_Evo2_PR_SA_100spd_DDA_Ancient_Human_02.raw", NativeID:"controllerType=0 controllerNumber=1 scan=6466"
GVGLGPGPMGLMGPR		20200621_QE5_Evo2_PR_SA_100spd_DDA_Ancient_Human_02.6949.6949.2 File:"20200621_QE5_Evo2_PR_SA_100spd_DDA_Ancient_Human_02.raw", NativeID:"controllerType=0 controllerNumber=1 scan=6949"
PSGISGPPGPPGPAGK	8|Oxidation|13|Oxidation	20200621_QE5_Evo2_PR_SA_100spd_DDA_Ancient_Human_02.2095.2095.2 File:"20200621_QE5_Evo2_PR_SA_100spd_DDA_Ancient_Human_02.raw", NativeID:"controllerType=0 controllerNumber=1 scan=2095"
GLLGAPGILGLPGSR	6|Oxidation|12|Oxidation	20200621_QE5_Evo2_PR_SA_100spd_DDA_Ancient_Human_02.7348.7348.2 File:"20200621_QE5_Evo2_PR_SA_100spd_DDA_Ancient_Human_02.raw", NativeID:"controllerType=0 controllerNumber=1 scan=7348"
GEPGEPGQTGPAGAR	3|Oxidation|6|Oxidation	20200621_QE5_Evo2_PR_SA_100spd_DDA_Ancient_Human_02.1177.1177.2 File:"20200621_QE5_Evo2_PR_SA_100spd_DDA_Ancient_Human_02.raw", NativeID:"controllerType=0 controllerNumber=1 scan=1177"
GEVGLPGLSGPVGPPG	6|Oxidation|15|Oxidation	20200621_QE5_Evo2_PR_SA_100spd_DDA_Ancient_Human_02.6813.6813.2 File:"20200621_QE5_Evo2_PR_SA_100spd_DDA_Ancient_Human_02.raw", NativeID:"controllerType=0 controllerNumber=1 scan=6813"
AVGSPGVNGAPGEAGR	5|Oxidation|11|Oxidation	20200621_QE5_Evo2_PR_SA_100spd_DDA_Ancient_Human_02.1387.1387.2 File:"20200621_QE5_Evo2_PR_SA_100spd_DDA_Ancient_Human_02.raw", NativeID:"controllerType=0 controllerNumber=1 scan=1387"
AAGPAGPNGPPGPAGSR	11|Oxidation	20200621_QE5_Evo2_PR_SA_100spd_DDA_Ancient_Human_02.1574.1574.2 File:"20200621_QE5_Evo2_PR_SA_100spd_DDA_Ancient_Human_02.raw", NativeID:"controllerType=0 controllerNumber=1 scan=1574"
VGTAGPSGPSGLPGER	13|Oxidation	20200621_QE5_Evo2_PR_SA_100spd_DDA_Ancient_Human_02.2330.2330.2 File:"20200621_QE5_Evo2_PR_SA_100spd_DDA_Ancient_Human_02.raw", NativeID:"controllerType=0 controllerNumber=1 scan=2330"
SAGPQGPPGPSGEEGK	5|Deamidated|8|Oxidation	20200621_QE5_Evo2_PR_SA_100spd_DDA_Ancient_Human_02.1410.1410.2 File:"20200621_QE5_Evo2_PR_SA_100spd_DDA_Ancient_Human_02.raw", NativeID:"controllerType=0 controllerNumber=1 scan=1410"
HGDQGAPGSVGPAGPR	7|Oxidation	20200621_QE5_Evo2_PR_SA_100spd_DDA_Ancient_Human_02.1359.1359.2 File:"20200621_QE5_Evo2_PR_SA_100spd_DDA_Ancient_Human_02.raw", NativeID:"controllerType=0 controllerNumber=1 scan=1359"
VGEPGPLGIAGPPGAR	4|Oxidation|13|Oxidation	20200621_QE5_Evo2_PR_SA_100spd_DDA_Ancient_Human_02.4445.4445.2 File:"20200621_QE5_Evo2_PR_SA_100spd_DDA_Ancient_Human_02.raw", NativeID:"controllerType=0 controllerNumber=1 scan=4445"
GLHGEFGLPGPAGPR	9|Oxidation	20200621_QE5_Evo2_PR_SA_100spd_DDA_Ancient_Human_02.3871.3871.2 File:"20200621_QE5_Evo2_PR_SA_100spd_DDA_Ancient_Human_02.raw", NativeID:"controllerType=0 controllerNumber=1 scan=3871"
GSDGSVGPVGPAGPIGSA		20200621_QE5_Evo2_PR_SA_100spd_DDA_Ancient_Human_02.5549.5549.2 File:"20200621_QE5_Evo2_PR_SA_100spd_DDA_Ancient_Human_02.raw", NativeID:"controllerType=0 controllerNumber=1 scan=5549"
TGEVGAVGPPGFAGEK	10|Oxidation	20200621_QE5_Evo2_PR_SA_100spd_DDA_Ancient_Human_02.3827.3827.2 File:"20200621_QE5_Evo2_PR_SA_100spd_DDA_Ancient_Human_02.raw", NativeID:"controllerType=0 controllerNumber=1 scan=3827"
EIGAVGNAGPAGPAGPR		20200621_QE5_Evo2_PR_SA_100spd_DDA_Ancient_Human_02.2988.2988.2 File:"20200621_QE5_Evo2_PR_SA_100spd_DDA_Ancient_Human_02.raw", NativeID:"controllerType=0 controllerNumber=1 scan=2988"
DGGPPGMTGFPGAAGR	5|Oxidation|7|Oxidation|11|Oxidation	20200621_QE5_Evo2_PR_SA_100spd_DDA_Ancient_Human_02.2180.2180.2 File:"20200621_QE5_Evo2_PR_SA_100spd_DDA_Ancient_Human_02.raw", NativeID:"controllerType=0 controllerNumber=1 scan=2180"
AAGLPGVAGAPGLPGPR	5|Oxidation|11|Oxidation|14|Oxidation	20200621_QE5_Evo2_PR_SA_100spd_DDA_Ancient_Human_02.4418.4418.2 File:"20200621_QE5_Evo2_PR_SA_100spd_DDA_Ancient_Human_02.raw", NativeID:"controllerType=0 controllerNumber=1 scan=4418"
DRGEAGAAGPAGPAGPR		20200621_QE5_Evo2_PR_SA_100spd_DDA_Ancient_Human_02.1489.1489.3 File:"20200621_QE5_Evo2_PR_SA_100spd_DDA_Ancient_Human_02.raw", NativeID:"controllerType=0 controllerNumber=1 scan=1489"
GAPGAVGAPGPAGATGDR	3|Oxidation|9|Oxidation	20200621_QE5_Evo2_PR_SA_100spd_DDA_Ancient_Human_02.1588.1588.2 File:"20200621_QE5_Evo2_PR_SA_100spd_DDA_Ancient_Human_02.raw", NativeID:"controllerType=0 controllerNumber=1 scan=1588"
GEPGVVGAVGTAGPSGPS	3|Oxidation	20200621_QE5_Evo2_PR_SA_100spd_DDA_Ancient_Human_02.4114.4114.2 File:"20200621_QE5_Evo2_PR_SA_100spd_DDA_Ancient_Human_02.raw", NativeID:"controllerType=0 controllerNumber=1 scan=4114"
AVGTAGPSGPSGLPGER	14|Oxidation	20200621_QE5_Evo2_PR_SA_100spd_DDA_Ancient_Human_02.2476.2476.2 File:"20200621_QE5_Evo2_PR_SA_100spd_DDA_Ancient_Human_02.raw", NativeID:"controllerType=0 controllerNumber=1 scan=2476"
GDGGPPGMTGFPGAAGR	6|Oxidation|12|Oxidation	20200621_QE5_Evo2_PR_SA_100spd_DDA_Ancient_Human_02.3351.3351.2 File:"20200621_QE5_Evo2_PR_SA_100spd_DDA_Ancient_Human_02.raw", NativeID:"controllerType=0 controllerNumber=1 scan=3351"
GEVGLPGLSGPVGPPGN	6|Oxidation|15|Oxidation	20200621_QE5_Evo2_PR_SA_100spd_DDA_Ancient_Human_02.6704.6704.2 File:"20200621_QE5_Evo2_PR_SA_100spd_DDA_Ancient_Human_02.raw", NativeID:"controllerType=0 controllerNumber=1 scan=6704"
GSDGSVGPVGPAGPIGSAG		20200621_QE5_Evo2_PR_SA_100spd_DDA_Ancient_Human_02.5326.5326.2 File:"20200621_QE5_Evo2_PR_SA_100spd_DDA_Ancient_Human_02.raw", NativeID:"controllerType=0 controllerNumber=1 scan=5326"
QGLLGAPGILGLPGSR	1|Deamidated|7|Oxidation|13|Oxidation	20200621_QE5_Evo2_PR_SA_100spd_DDA_Ancient_Human_02.7510.7510.2 File:"20200621_QE5_Evo2_PR_SA_100spd_DDA_Ancient_Human_02.raw", NativeID:"controllerType=0 controllerNumber=1 scan=7510"
GEIGAVGNAGPAGPAGPR		20200621_QE5_Evo2_PR_SA_100spd_DDA_Ancient_Human_02.3051.3051.3 File:"20200621_QE5_Evo2_PR_SA_100spd_DDA_Ancient_Human_02.raw", NativeID:"controllerType=0 controllerNumber=1 scan=3051"
AVGEPGPLGIAGPPGAR	5|Oxidation|14|Oxidation	20200621_QE5_Evo2_PR_SA_100spd_DDA_Ancient_Human_02.4534.4534.2 File:"20200621_QE5_Evo2_PR_SA_100spd_DDA_Ancient_Human_02.raw", NativeID:"controllerType=0 controllerNumber=1 scan=4534"
GETGPSGPVGPAGAVGPR		20200621_QE5_Evo2_PR_SA_100spd_DDA_Ancient_Human_02.3305.3305.3 File:"20200621_QE5_Evo2_PR_SA_100spd_DDA_Ancient_Human_02.raw", NativeID:"controllerType=0 controllerNumber=1 scan=3305"
GAAGLPGVAGAPGLPGPR	6|Oxidation|12|Oxidation|15|Oxidation	20200621_QE5_Evo2_PR_SA_100spd_DDA_Ancient_Human_02.4430.4430.3 File:"20200621_QE5_Evo2_PR_SA_100spd_DDA_Ancient_Human_02.raw", NativeID:"controllerType=0 controllerNumber=1 scan=4430"
GLPGVAGAVGEPGPLGIA	3|Oxidation|12|Oxidation	20200621_QE5_Evo2_PR_SA_100spd_DDA_Ancient_Human_02.7873.7873.2 File:"20200621_QE5_Evo2_PR_SA_100spd_DDA_Ancient_Human_02.raw", NativeID:"controllerType=0 controllerNumber=1 scan=7873"
GAPGAVGAPGPAGATGDRG	3|Oxidation|9|Oxidation	20200621_QE5_Evo2_PR_SA_100spd_DDA_Ancient_Human_02.1615.1615.2 File:"20200621_QE5_Evo2_PR_SA_100spd_DDA_Ancient_Human_02.raw", NativeID:"controllerType=0 controllerNumber=1 scan=1615"
PAGEPGEPGQTGPAGAR	5|Oxidation|8|Oxidation	20200621_QE5_Evo2_PR_SA_100spd_DDA_Ancient_Human_02.1256.1256.2 File:"20200621_QE5_Evo2_PR_SA_100spd_DDA_Ancient_Human_02.raw", NativeID:"controllerType=0 controllerNumber=1 scan=1256"
GPPGESGAAGPTGPIGSR	3|Oxidation	20200621_QE5_Evo2_PR_SA_100spd_DDA_Ancient_Human_02.2213.2213.2 File:"20200621_QE5_Evo2_PR_SA_100spd_DDA_Ancient_Human_02.raw", NativeID:"controllerType=0 controllerNumber=1 scan=2213"
GAVGEPGPLGIAGPPGAR	6|Oxidation|15|Oxidation	20200621_QE5_Evo2_PR_SA_100spd_DDA_Ancient_Human_02.4586.4586.2 File:"20200621_QE5_Evo2_PR_SA_100spd_DDA_Ancient_Human_02.raw", NativeID:"controllerType=0 controllerNumber=1 scan=4586"
PVGAAGAPGPHGPVGPAGK	8|Oxidation	20200621_QE5_Evo2_PR_SA_100spd_DDA_Ancient_Human_02.1811.1811.3 File:"20200621_QE5_Evo2_PR_SA_100spd_DDA_Ancient_Human_02.raw", NativeID:"controllerType=0 controllerNumber=1 scan=1811"
GPNGEAGSAGPPGPPGLR	12|Oxidation|15|Oxidation	20200621_QE5_Evo2_PR_SA_100spd_DDA_Ancient_Human_02.2280.2280.2 File:"20200621_QE5_Evo2_PR_SA_100spd_DDA_Ancient_Human_02.raw", NativeID:"controllerType=0 controllerNumber=1 scan=2280"
EGPVGLPGIDGRPGPIG	7|Oxidation|15|Oxidation	20200621_QE5_Evo2_PR_SA_100spd_DDA_Ancient_Human_02.6055.6055.2 File:"20200621_QE5_Evo2_PR_SA_100spd_DDA_Ancient_Human_02.raw", NativeID:"controllerType=0 controllerNumber=1 scan=6055"
GYPGNIGPVGAAGAPGPH	3|Oxidation|15|Oxidation	20200621_QE5_Evo2_PR_SA_100spd_DDA_Ancient_Human_02.3444.3444.3 File:"20200621_QE5_Evo2_PR_SA_100spd_DDA_Ancient_Human_02.raw", NativeID:"controllerType=0 controllerNumber=1 scan=3444"
GLPGVAGAVGEPGPLGIAG	3|Oxidation|12|Oxidation	20200621_QE5_Evo2_PR_SA_100spd_DDA_Ancient_Human_02.7660.7660.2 File:"20200621_QE5_Evo2_PR_SA_100spd_DDA_Ancient_Human_02.raw", NativeID:"controllerType=0 controllerNumber=1 scan=7660"
PQGLLGAPGILGLPGSR	8|Oxidation|14|Oxidation	20200621_QE5_Evo2_PR_SA_100spd_DDA_Ancient_Human_02.7301.7301.2 File:"20200621_QE5_Evo2_PR_SA_100spd_DDA_Ancient_Human_02.raw", NativeID:"controllerType=0 controllerNumber=1 scan=7301"
GPAGEPGEPGQTGPAGAR	6|Oxidation|9|Oxidation	20200621_QE5_Evo2_PR_SA_100spd_DDA_Ancient_Human_02.1317.1317.2 File:"20200621_QE5_Evo2_PR_SA_100spd_DDA_Ancient_Human_02.raw", NativeID:"controllerType=0 controllerNumber=1 scan=1317"
PGSAGPQGPPGPSGEEGK	1|Oxidation|7|Deamidated|10|Oxidation	20200621_QE5_Evo2_PR_SA_100spd_DDA_Ancient_Human_02.1395.1395.2 File:"20200621_QE5_Evo2_PR_SA_100spd_DDA_Ancient_Human_02.raw", NativeID:"controllerType=0 controllerNumber=1 scan=1395"
AGAVGEPGPLGIAGPPGAR	7|Oxidation|15|Oxidation	20200621_QE5_Evo2_PR_SA_100spd_DDA_Ancient_Human_02.6491.6491.2 File:"20200621_QE5_Evo2_PR_SA_100spd_DDA_Ancient_Human_02.raw", NativeID:"controllerType=0 controllerNumber=1 scan=6491"
GEPGVVGAVGTAGPSGPSGL	3|Oxidation	20200621_QE5_Evo2_PR_SA_100spd_DDA_Ancient_Human_02.6141.6141.2 File:"20200621_QE5_Evo2_PR_SA_100spd_DDA_Ancient_Human_02.raw", NativeID:"controllerType=0 controllerNumber=1 scan=6141"
PPGPSGISGPPGPPGPAGK	1|Oxidation|2|Oxidation|11|Oxidation|14|Oxidation	20200621_QE5_Evo2_PR_SA_100spd_DDA_Ancient_Human_02.2375.2375.2 File:"20200621_QE5_Evo2_PR_SA_100spd_DDA_Ancient_Human_02.raw", NativeID:"controllerType=0 controllerNumber=1 scan=2375"
GPQGLLGAPGILGLPGSR	9|Oxidation|15|Oxidation	20200621_QE5_Evo2_PR_SA_100spd_DDA_Ancient_Human_02.7363.7363.2 File:"20200621_QE5_Evo2_PR_SA_100spd_DDA_Ancient_Human_02.raw", NativeID:"controllerType=0 controllerNumber=1 scan=7363"
PPGAVGSPGVNGAPGEAGR	2|Oxidation|8|Oxidation|14|Oxidation	20200621_QE5_Evo2_PR_SA_100spd_DDA_Ancient_Human_02.1556.1556.2 File:"20200621_QE5_Evo2_PR_SA_100spd_DDA_Ancient_Human_02.raw", NativeID:"controllerType=0 controllerNumber=1 scan=1556"
GEPGAPGENGTPGQTGAR	3|Oxidation|6|Oxidation|12|Oxidation|14|Deamidated	20200621_QE5_Evo2_PR_SA_100spd_DDA_Ancient_Human_02.1379.1379.2 File:"20200621_QE5_Evo2_PR_SA_100spd_DDA_Ancient_Human_02.raw", NativeID:"controllerType=0 controllerNumber=1 scan=1379"
GEVGLPGLSGPVGPPGNPG	6|Oxidation|15|Oxidation|18|Oxidation	20200621_QE5_Evo2_PR_SA_100spd_DDA_Ancient_Human_02.6520.6520.2 File:"20200621_QE5_Evo2_PR_SA_100spd_DDA_Ancient_Human_02.raw", NativeID:"controllerType=0 controllerNumber=1 scan=6520"
GLPGVAGAVGEPGPLGIAGP	3|Oxidation|12|Oxidation	20200621_QE5_Evo2_PR_SA_100spd_DDA_Ancient_Human_02.8006.8006.2 File:"20200621_QE5_Evo2_PR_SA_100spd_DDA_Ancient_Human_02.raw", NativeID:"controllerType=0 controllerNumber=1 scan=8006"
RGETGPSGPVGPAGAVGPR		20200621_QE5_Evo2_PR_SA_100spd_DDA_Ancient_Human_02.2402.2402.2 File:"20200621_QE5_Evo2_PR_SA_100spd_DDA_Ancient_Human_02.raw", NativeID:"controllerType=0 controllerNumber=1 scan=2402"
GSDGSVGPVGPAGPIGSAGPP	21|Oxidation	20200621_QE5_Evo2_PR_SA_100spd_DDA_Ancient_Human_02.5551.5551.2 File:"20200621_QE5_Evo2_PR_SA_100spd_DDA_Ancient_Human_02.raw", NativeID:"controllerType=0 controllerNumber=1 scan=5551"
GPPGAVGSPGVNGAPGEAGR	3|Oxidation|9|Oxidation|15|Oxidation	20200621_QE5_Evo2_PR_SA_100spd_DDA_Ancient_Human_02.1589.1589.3 File:"20200621_QE5_Evo2_PR_SA_100spd_DDA_Ancient_Human_02.raw", NativeID:"controllerType=0 controllerNumber=1 scan=1589"
QGPAGEPGEPGQTGPAGAR	7|Oxidation|10|Oxidation|12|Deamidated	20200621_QE5_Evo2_PR_SA_100spd_DDA_Ancient_Human_02.1438.1438.2 File:"20200621_QE5_Evo2_PR_SA_100spd_DDA_Ancient_Human_02.raw", NativeID:"controllerType=0 controllerNumber=1 scan=1438"
GPNGDAGRPGEPGLMGPR	9|Oxidation|12|Oxidation	20200621_QE5_Evo2_PR_SA_100spd_DDA_Ancient_Human_02.1918.1918.2 File:"20200621_QE5_Evo2_PR_SA_100spd_DDA_Ancient_Human_02.raw", NativeID:"controllerType=0 controllerNumber=1 scan=1918"
SLNNQIETLLTPEGSR	3|Deamidated|4|Deamidated	20200621_QE5_Evo2_PR_SA_100spd_DDA_Ancient_Human_02.7770.7770.2 File:"20200621_QE5_Evo2_PR_SA_100spd_DDA_Ancient_Human_02.raw", NativeID:"controllerType=0 controllerNumber=1 scan=7770"
GENGVVGPTGPVGAAGPAGPN		20200621_QE5_Evo2_PR_SA_100spd_DDA_Ancient_Human_02.4839.4839.2 File:"20200621_QE5_Evo2_PR_SA_100spd_DDA_Ancient_Human_02.raw", NativeID:"controllerType=0 controllerNumber=1 scan=4839"
VAGAVGEPGPLGIAGPPGAR	8|Oxidation|17|Oxidation	20200621_QE5_Evo2_PR_SA_100spd_DDA_Ancient_Human_02.4991.4991.2 File:"20200621_QE5_Evo2_PR_SA_100spd_DDA_Ancient_Human_02.raw", NativeID:"controllerType=0 controllerNumber=1 scan=4991"
RGPNGEAGSAGPPGPPGLR	4|Deamidated|13|Oxidation|16|Oxidation	20200621_QE5_Evo2_PR_SA_100spd_DDA_Ancient_Human_02.2042.2042.2 File:"20200621_QE5_Evo2_PR_SA_100spd_DDA_Ancient_Human_02.raw", NativeID:"controllerType=0 controllerNumber=1 scan=2042"
IGPVGAAGAPGPHGPVGPAGK	10|Oxidation	20200621_QE5_Evo2_PR_SA_100spd_DDA_Ancient_Human_02.2826.2826.2 File:"20200621_QE5_Evo2_PR_SA_100spd_DDA_Ancient_Human_02.raw", NativeID:"controllerType=0 controllerNumber=1 scan=2826"
VVGAVGTAGPSGPSGLPGER	17|Oxidation	20200621_QE5_Evo2_PR_SA_100spd_DDA_Ancient_Human_02.3583.3583.3 File:"20200621_QE5_Evo2_PR_SA_100spd_DDA_Ancient_Human_02.raw", NativeID:"controllerType=0 controllerNumber=1 scan=3583"
EGPVGLPGIDGRPGPIGPA	7|Oxidation|15|Oxidation	20200621_QE5_Evo2_PR_SA_100spd_DDA_Ancient_Human_02.6316.6316.2 File:"20200621_QE5_Evo2_PR_SA_100spd_DDA_Ancient_Human_02.raw", NativeID:"controllerType=0 controllerNumber=1 scan=6316"
PGPQGLLGAPGILGLPGSR	1|Oxidation|10|Oxidation|16|Oxidation	20200621_QE5_Evo2_PR_SA_100spd_DDA_Ancient_Human_02.7468.7468.2 File:"20200621_QE5_Evo2_PR_SA_100spd_DDA_Ancient_Human_02.raw", NativeID:"controllerType=0 controllerNumber=1 scan=7468"
GSDGSVGPVGPAGPIGSAGPPG	21|Oxidation	20200621_QE5_Evo2_PR_SA_100spd_DDA_Ancient_Human_02.5361.5361.2 File:"20200621_QE5_Evo2_PR_SA_100spd_DDA_Ancient_Human_02.raw", NativeID:"controllerType=0 controllerNumber=1 scan=5361"
GEPGSAGPQGPPGPSGEEGK	3|Oxidation|12|Oxidation	20200621_QE5_Evo2_PR_SA_100spd_DDA_Ancient_Human_02.1974.1974.2 File:"20200621_QE5_Evo2_PR_SA_100spd_DDA_Ancient_Human_02.raw", NativeID:"controllerType=0 controllerNumber=1 scan=1974"
TGPPGPSGISGPPGPPGPAGK	4|Oxidation|13|Oxidation|16|Oxidation	20200621_QE5_Evo2_PR_SA_100spd_DDA_Ancient_Human_02.2639.2639.3 File:"20200621_QE5_Evo2_PR_SA_100spd_DDA_Ancient_Human_02.raw", NativeID:"controllerType=0 controllerNumber=1 scan=2639"
NRGETGPSGPVGPAGAVGPR	1|Deamidated	20200621_QE5_Evo2_PR_SA_100spd_DDA_Ancient_Human_02.2765.2765.3 File:"20200621_QE5_Evo2_PR_SA_100spd_DDA_Ancient_Human_02.raw", NativeID:"controllerType=0 controllerNumber=1 scan=2765"
GEPGVVGAVGTAGPSGPSGLPG	3|Oxidation|21|Oxidation	20200621_QE5_Evo2_PR_SA_100spd_DDA_Ancient_Human_02.5410.5410.2 File:"20200621_QE5_Evo2_PR_SA_100spd_DDA_Ancient_Human_02.raw", NativeID:"controllerType=0 controllerNumber=1 scan=5410"
GEVGPAGPNGFAGPAGAAGQPG	9|Deamidated|20|Deamidated|21|Oxidation	20200621_QE5_Evo2_PR_SA_100spd_DDA_Ancient_Human_02.5222.5222.2 File:"20200621_QE5_Evo2_PR_SA_100spd_DDA_Ancient_Human_02.raw", NativeID:"controllerType=0 controllerNumber=1 scan=5222"
ERGPPGESGAAGPTGPIGSR	5|Oxidation	20200621_QE5_Evo2_PR_SA_100spd_DDA_Ancient_Human_02.1905.1905.3 File:"20200621_QE5_Evo2_PR_SA_100spd_DDA_Ancient_Human_02.raw", NativeID:"controllerType=0 controllerNumber=1 scan=1905"
GLPGVAGAVGEPGPLGIAGPPG	3|Oxidation|12|Oxidation|21|Oxidation	20200621_QE5_Evo2_PR_SA_100spd_DDA_Ancient_Human_02.7469.7469.2 File:"20200621_QE5_Evo2_PR_SA_100spd_DDA_Ancient_Human_02.raw", NativeID:"controllerType=0 controllerNumber=1 scan=7469"
GEVGLPGLSGPVGPPGNPGAN	6|Oxidation|15|Oxidation|18|Oxidation	20200621_QE5_Evo2_PR_SA_100spd_DDA_Ancient_Human_02.6482.6482.2 File:"20200621_QE5_Evo2_PR_SA_100spd_DDA_Ancient_Human_02.raw", NativeID:"controllerType=0 controllerNumber=1 scan=6482"
NIGPVGAAGAPGPHGPVGPAGK	11|Oxidation	20200621_QE5_Evo2_PR_SA_100spd_DDA_Ancient_Human_02.3061.3061.2 File:"20200621_QE5_Evo2_PR_SA_100spd_DDA_Ancient_Human_02.raw", NativeID:"controllerType=0 controllerNumber=1 scan=3061"
TPGPQGLLGAPGILGLPGSR	2|Oxidation|11|Oxidation|17|Oxidation	20200621_QE5_Evo2_PR_SA_100spd_DDA_Ancient_Human_02.7502.7502.2 File:"20200621_QE5_Evo2_PR_SA_100spd_DDA_Ancient_Human_02.raw", NativeID:"controllerType=0 controllerNumber=1 scan=7502"
GPSGEAGTAGPPGTPGPQGLLG	12|Oxidation|15|Oxidation	20200621_QE5_Evo2_PR_SA_100spd_DDA_Ancient_Human_02.5697.5697.2 File:"20200621_QE5_Evo2_PR_SA_100spd_DDA_Ancient_Human_02.raw", NativeID:"controllerType=0 controllerNumber=1 scan=5697"
FQGPAGEPGEPGQTGPAGAR	8|Oxidation|11|Oxidation|13|Deamidated	20200621_QE5_Evo2_PR_SA_100spd_DDA_Ancient_Human_02.2145.2145.2 File:"20200621_QE5_Evo2_PR_SA_100spd_DDA_Ancient_Human_02.raw", NativeID:"controllerType=0 controllerNumber=1 scan=2145"
EGPVGLPGIDGRPGPIGPAGA	7|Oxidation|18|Oxidation	20200621_QE5_Evo2_PR_SA_100spd_DDA_Ancient_Human_02.6275.6275.2 File:"20200621_QE5_Evo2_PR_SA_100spd_DDA_Ancient_Human_02.raw", NativeID:"controllerType=0 controllerNumber=1 scan=6275"
GYPGNIGPVGAAGAPGPHGPVG	3|Oxidation|15|Oxidation	20200621_QE5_Evo2_PR_SA_100spd_DDA_Ancient_Human_02.4366.4366.2 File:"20200621_QE5_Evo2_PR_SA_100spd_DDA_Ancient_Human_02.raw", NativeID:"controllerType=0 controllerNumber=1 scan=4366"
PGVAGAVGEPGPLGIAGPPGAR	1|Oxidation|10|Oxidation|19|Oxidation	20200621_QE5_Evo2_PR_SA_100spd_DDA_Ancient_Human_02.5474.5474.2 File:"20200621_QE5_Evo2_PR_SA_100spd_DDA_Ancient_Human_02.raw", NativeID:"controllerType=0 controllerNumber=1 scan=5474"
GEVGLPGLSGPVGPPGNPGANG	6|Oxidation|15|Oxidation|17|Deamidated|18|Oxidation	20200621_QE5_Evo2_PR_SA_100spd_DDA_Ancient_Human_02.6568.6568.2 File:"20200621_QE5_Evo2_PR_SA_100spd_DDA_Ancient_Human_02.raw", NativeID:"controllerType=0 controllerNumber=1 scan=6568"
GNIGPVGAAGAPGPHGPVGPAGK	12|Oxidation	20200621_QE5_Evo2_PR_SA_100spd_DDA_Ancient_Human_02.2948.2948.3 File:"20200621_QE5_Evo2_PR_SA_100spd_DDA_Ancient_Human_02.raw", NativeID:"controllerType=0 controllerNumber=1 scan=2948"
GSDGSVGPVGPAGPIGSAGPPGF	21|Oxidation	20200621_QE5_Evo2_PR_SA_100spd_DDA_Ancient_Human_02.7268.7268.2 File:"20200621_QE5_Evo2_PR_SA_100spd_DDA_Ancient_Human_02.raw", NativeID:"controllerType=0 controllerNumber=1 scan=7268"
GLPGVAGAVGEPGPLGIAGPPGA	3|Oxidation|12|Oxidation|21|Oxidation	20200621_QE5_Evo2_PR_SA_100spd_DDA_Ancient_Human_02.7609.7609.2 File:"20200621_QE5_Evo2_PR_SA_100spd_DDA_Ancient_Human_02.raw", NativeID:"controllerType=0 controllerNumber=1 scan=7609"
GTPGPQGLLGAPGILGLPGSR	3|Oxidation|6|Deamidated|12|Oxidation|18|Oxidation	20200621_QE5_Evo2_PR_SA_100spd_DDA_Ancient_Human_02.7677.7677.2 File:"20200621_QE5_Evo2_PR_SA_100spd_DDA_Ancient_Human_02.raw", NativeID:"controllerType=0 controllerNumber=1 scan=7677"
GAPGAVGAPGPAGATGDRGEAGAA	3|Oxidation|9|Oxidation	20200621_QE5_Evo2_PR_SA_100spd_DDA_Ancient_Human_02.1881.1881.2 File:"20200621_QE5_Evo2_PR_SA_100spd_DDA_Ancient_Human_02.raw", NativeID:"controllerType=0 controllerNumber=1 scan=1881"
AVILQGSNDVELVAEGNSR	8|Deamidated|17|Deamidated	20200621_QE5_Evo2_PR_SA_100spd_DDA_Ancient_Human_02.6302.6302.3 File:"20200621_QE5_Evo2_PR_SA_100spd_DDA_Ancient_Human_02.raw", NativeID:"controllerType=0 controllerNumber=1 scan=6302"
GAPGAVGAPGPAGATGDRGEAGAAG	3|Oxidation|9|Oxidation	20200621_QE5_Evo2_PR_SA_100spd_DDA_Ancient_Human_02.1843.1843.2 File:"20200621_QE5_Evo2_PR_SA_100spd_DDA_Ancient_Human_02.raw", NativeID:"controllerType=0 controllerNumber=1 scan=1843"
HGNRGETGPSGPVGPAGAVGPR		20200621_QE5_Evo2_PR_SA_100spd_DDA_Ancient_Human_02.1995.1995.4 File:"20200621_QE5_Evo2_PR_SA_100spd_DDA_Ancient_Human_02.raw", NativeID:"controllerType=0 controllerNumber=1 scan=1995"
GEVGPAGPNGFAGPAGAAGQPGAK	21|Oxidation	20200621_QE5_Evo2_PR_SA_100spd_DDA_Ancient_Human_02.3657.3657.3 File:"20200621_QE5_Evo2_PR_SA_100spd_DDA_Ancient_Human_02.raw", NativeID:"controllerType=0 controllerNumber=1 scan=3657"
LPGVAGAVGEPGPLGIAGPPGAR	2|Oxidation|11|Oxidation|20|Oxidation	20200621_QE5_Evo2_PR_SA_100spd_DDA_Ancient_Human_02.6228.6228.3 File:"20200621_QE5_Evo2_PR_SA_100spd_DDA_Ancient_Human_02.raw", NativeID:"controllerType=0 controllerNumber=1 scan=6228"
GEVGLPGLSGPVGPPGNPGANGL	6|Oxidation|15|Oxidation|18|Oxidation	20200621_QE5_Evo2_PR_SA_100spd_DDA_Ancient_Human_02.7416.7416.2 File:"20200621_QE5_Evo2_PR_SA_100spd_DDA_Ancient_Human_02.raw", NativeID:"controllerType=0 controllerNumber=1 scan=7416"
PGNIGPVGAAGAPGPHGPVGPAGK	1|Oxidation|13|Oxidation	20200621_QE5_Evo2_PR_SA_100spd_DDA_Ancient_Human_02.3492.3492.3 File:"20200621_QE5_Evo2_PR_SA_100spd_DDA_Ancient_Human_02.raw", NativeID:"controllerType=0 controllerNumber=1 scan=3492"
EGPVGLPGIDGRPGPIGPAGAR	7|Oxidation|15|Oxidation	20200621_QE5_Evo2_PR_SA_100spd_DDA_Ancient_Human_02.5651.5651.3 File:"20200621_QE5_Evo2_PR_SA_100spd_DDA_Ancient_Human_02.raw", NativeID:"controllerType=0 controllerNumber=1 scan=5651"
PGTPGPQGLLGAPGILGLPGSR	1|Oxidation|4|Oxidation|7|Deamidated|13|Oxidation|19|Oxidation	20200621_QE5_Evo2_PR_SA_100spd_DDA_Ancient_Human_02.7682.7682.2 File:"20200621_QE5_Evo2_PR_SA_100spd_DDA_Ancient_Human_02.raw", NativeID:"controllerType=0 controllerNumber=1 scan=7682"
EPGVVGAVGTAGPSGPSGLPGER	2|Oxidation|20|Oxidation	20200621_QE5_Evo2_PR_SA_100spd_DDA_Ancient_Human_02.4362.4362.3 File:"20200621_QE5_Evo2_PR_SA_100spd_DDA_Ancient_Human_02.raw", NativeID:"controllerType=0 controllerNumber=1 scan=4362"
GYPGNIGPVGAAGAPGPHGPVGPA	3|Oxidation|15|Oxidation	20200621_QE5_Evo2_PR_SA_100spd_DDA_Ancient_Human_02.4728.4728.3 File:"20200621_QE5_Evo2_PR_SA_100spd_DDA_Ancient_Human_02.raw", NativeID:"controllerType=0 controllerNumber=1 scan=4728"
GENGVVGPTGPVGAAGPAGPNGPPG	3|Deamidated|21|Deamidated|24|Oxidation	20200621_QE5_Evo2_PR_SA_100spd_DDA_Ancient_Human_02.5295.5295.2 File:"20200621_QE5_Evo2_PR_SA_100spd_DDA_Ancient_Human_02.raw", NativeID:"controllerType=0 controllerNumber=1 scan=5295"
GLPGVAGAVGEPGPLGIAGPPGAR	3|Oxidation|14|Oxidation|21|Oxidation	20200621_QE5_Evo2_PR_SA_100spd_DDA_Ancient_Human_02.10415.10415.2 File:"20200621_QE5_Evo2_PR_SA_100spd_DDA_Ancient_Human_02.raw", NativeID:"controllerType=0 controllerNumber=1 scan=10415"
GEPGVVGAVGTAGPSGPSGLPGER	3|Oxidation	20200621_QE5_Evo2_PR_SA_100spd_DDA_Ancient_Human_02.4892.4892.3 File:"20200621_QE5_Evo2_PR_SA_100spd_DDA_Ancient_Human_02.raw", NativeID:"controllerType=0 controllerNumber=1 scan=4892"
GAPGPDGNNGAQGPPGPQGVQGGK	3|Oxidation|12|Deamidated|15|Oxidation	20200621_QE5_Evo2_PR_SA_100spd_DDA_Ancient_Human_02.1659.1659.2 File:"20200621_QE5_Evo2_PR_SA_100spd_DDA_Ancient_Human_02.raw", NativeID:"controllerType=0 controllerNumber=1 scan=1659"
GPSGEAGTAGPPGTPGPQGLLGAPG	12|Oxidation|15|Oxidation|24|Oxidation	20200621_QE5_Evo2_PR_SA_100spd_DDA_Ancient_Human_02.5504.5504.2 File:"20200621_QE5_Evo2_PR_SA_100spd_DDA_Ancient_Human_02.raw", NativeID:"controllerType=0 controllerNumber=1 scan=5504"
GYPGNIGPVGAAGAPGPHGPVGPAG	3|Oxidation|15|Oxidation	20200621_QE5_Evo2_PR_SA_100spd_DDA_Ancient_Human_02.4593.4593.2 File:"20200621_QE5_Evo2_PR_SA_100spd_DDA_Ancient_Human_02.raw", NativeID:"controllerType=0 controllerNumber=1 scan=4593"
PPGTPGPQGLLGAPGILGLPGSR	2|Oxidation|5|Oxidation|14|Oxidation|20|Oxidation	20200621_QE5_Evo2_PR_SA_100spd_DDA_Ancient_Human_02.7482.7482.2 File:"20200621_QE5_Evo2_PR_SA_100spd_DDA_Ancient_Human_02.raw", NativeID:"controllerType=0 controllerNumber=1 scan=7482"
GSDGSVGPVGPAGPIGSAGPPGFPGA	21|Oxidation|24|Oxidation	20200621_QE5_Evo2_PR_SA_100spd_DDA_Ancient_Human_02.6922.6922.2 File:"20200621_QE5_Evo2_PR_SA_100spd_DDA_Ancient_Human_02.raw", NativeID:"controllerType=0 controllerNumber=1 scan=6922"
GEPGVVGAVGTAGPSGPSGLPGERG	3|Oxidation|21|Oxidation	20200621_QE5_Evo2_PR_SA_100spd_DDA_Ancient_Human_02.4315.4315.3 File:"20200621_QE5_Evo2_PR_SA_100spd_DDA_Ancient_Human_02.raw", NativeID:"controllerType=0 controllerNumber=1 scan=4315"
VVGPTGPVGAAGPAGPNGPPGPAGSR	20|Oxidation	20200621_QE5_Evo2_PR_SA_100spd_DDA_Ancient_Human_02.3818.3818.3 File:"20200621_QE5_Evo2_PR_SA_100spd_DDA_Ancient_Human_02.raw", NativeID:"controllerType=0 controllerNumber=1 scan=3818"
GPQGHQGPAGPPGPPGPPGPPGVSG	6|Deamidated|12|Oxidation|15|Oxidation|18|Oxidation|21|Oxidation	20200621_QE5_Evo2_PR_SA_100spd_DDA_Ancient_Human_02.2457.2457.2 File:"20200621_QE5_Evo2_PR_SA_100spd_DDA_Ancient_Human_02.raw", NativeID:"controllerType=0 controllerNumber=1 scan=2457"
GEVGLPGLSGPVGPPGNPGANGLTG	6|Oxidation|15|Oxidation|18|Oxidation	20200621_QE5_Evo2_PR_SA_100spd_DDA_Ancient_Human_02.7185.7185.3 File:"20200621_QE5_Evo2_PR_SA_100spd_DDA_Ancient_Human_02.raw", NativeID:"controllerType=0 controllerNumber=1 scan=7185"
YPGNIGPVGAAGAPGPHGPVGPAGK	2|Oxidation|14|Oxidation	20200621_QE5_Evo2_PR_SA_100spd_DDA_Ancient_Human_02.3431.3431.3 File:"20200621_QE5_Evo2_PR_SA_100spd_DDA_Ancient_Human_02.raw", NativeID:"controllerType=0 controllerNumber=1 scan=3431"
GPPGTPGPQGLLGAPGILGLPGSR	2|Oxidation|8|Oxidation|15|Oxidation|21|Oxidation	20200621_QE5_Evo2_PR_SA_100spd_DDA_Ancient_Human_02.7448.7448.3 File:"20200621_QE5_Evo2_PR_SA_100spd_DDA_Ancient_Human_02.raw", NativeID:"controllerType=0 controllerNumber=1 scan=7448"
GVVGPTGPVGAAGPAGPNGPPGPAGSR	21|Oxidation	20200621_QE5_Evo2_PR_SA_100spd_DDA_Ancient_Human_02.4167.4167.3 File:"20200621_QE5_Evo2_PR_SA_100spd_DDA_Ancient_Human_02.raw", NativeID:"controllerType=0 controllerNumber=1 scan=4167"
GPQGHQGPAGPPGPPGPPGPPGVSGG	6|Deamidated|12|Oxidation|15|Oxidation|18|Oxidation|21|Oxidation	20200621_QE5_Evo2_PR_SA_100spd_DDA_Ancient_Human_02.2388.2388.2 File:"20200621_QE5_Evo2_PR_SA_100spd_DDA_Ancient_Human_02.raw", NativeID:"controllerType=0 controllerNumber=1 scan=2388"
GYPGNIGPVGAAGAPGPHGPVGPAGK	3|Oxidation|15|Oxidation	20200621_QE5_Evo2_PR_SA_100spd_DDA_Ancient_Human_02.3470.3470.4 File:"20200621_QE5_Evo2_PR_SA_100spd_DDA_Ancient_Human_02.raw", NativeID:"controllerType=0 controllerNumber=1 scan=3470"
SVGPVGPAGPIGSAGPPGFPGAPGPK	17|Oxidation|20|Oxidation|23|Oxidation|25|Oxidation	20200621_QE5_Evo2_PR_SA_100spd_DDA_Ancient_Human_02.5746.5746.3 File:"20200621_QE5_Evo2_PR_SA_100spd_DDA_Ancient_Human_02.raw", NativeID:"controllerType=0 controllerNumber=1 scan=5746"
AGPPGTPGPQGLLGAPGILGLPGSR	4|Oxidation|9|Oxidation|16|Oxidation|22|Oxidation	20200621_QE5_Evo2_PR_SA_100spd_DDA_Ancient_Human_02.7476.7476.3 File:"20200621_QE5_Evo2_PR_SA_100spd_DDA_Ancient_Human_02.raw", NativeID:"controllerType=0 controllerNumber=1 scan=7476"
GENGVVGPTGPVGAAGPAGPNGPPGPAG	24|Oxidation	20200621_QE5_Evo2_PR_SA_100spd_DDA_Ancient_Human_02.5232.5232.3 File:"20200621_QE5_Evo2_PR_SA_100spd_DDA_Ancient_Human_02.raw", NativeID:"controllerType=0 controllerNumber=1 scan=5232"
GPQGHQGPAGPPGPPGPPGPPGVSGGG	3|Deamidated|12|Oxidation|15|Oxidation|18|Oxidation|21|Oxidation	20200621_QE5_Evo2_PR_SA_100spd_DDA_Ancient_Human_02.2387.2387.2 File:"20200621_QE5_Evo2_PR_SA_100spd_DDA_Ancient_Human_02.raw", NativeID:"controllerType=0 controllerNumber=1 scan=2387"
GSVGPVGPAGPIGSAGPPGFPGAPGPK	18|Oxidation|21|Oxidation|24|Oxidation|26|Oxidation	20200621_QE5_Evo2_PR_SA_100spd_DDA_Ancient_Human_02.5727.5727.2 File:"20200621_QE5_Evo2_PR_SA_100spd_DDA_Ancient_Human_02.raw", NativeID:"controllerType=0 controllerNumber=1 scan=5727"
GPSGEAGTAGPPGTPGPQGLLGAPGIL	12|Oxidation|15|Oxidation|18|Deamidated|24|Oxidation	20200621_QE5_Evo2_PR_SA_100spd_DDA_Ancient_Human_02.8351.8351.2 File:"20200621_QE5_Evo2_PR_SA_100spd_DDA_Ancient_Human_02.raw", NativeID:"controllerType=0 controllerNumber=1 scan=8351"
TAGPPGTPGPQGLLGAPGILGLPGSR	5|Oxidation|8|Oxidation|17|Oxidation|23|Oxidation	20200621_QE5_Evo2_PR_SA_100spd_DDA_Ancient_Human_02.7458.7458.3 File:"20200621_QE5_Evo2_PR_SA_100spd_DDA_Ancient_Human_02.raw", NativeID:"controllerType=0 controllerNumber=1 scan=7458"
GPSGEAGTAGPPGTPGPQGLLGAPGILG	12|Oxidation|15|Oxidation|18|Deamidated|24|Oxidation	20200621_QE5_Evo2_PR_SA_100spd_DDA_Ancient_Human_02.8111.8111.3 File:"20200621_QE5_Evo2_PR_SA_100spd_DDA_Ancient_Human_02.raw", NativeID:"controllerType=0 controllerNumber=1 scan=8111"
GTAGPPGTPGPQGLLGAPGILGLPGSR	6|Oxidation|9|Oxidation|18|Oxidation|24|Oxidation	20200621_QE5_Evo2_PR_SA_100spd_DDA_Ancient_Human_02.7449.7449.3 File:"20200621_QE5_Evo2_PR_SA_100spd_DDA_Ancient_Human_02.raw", NativeID:"controllerType=0 controllerNumber=1 scan=7449"
ENGVVGPTGPVGAAGPAGPNGPPGPAGSR	23|Oxidation	20200621_QE5_Evo2_PR_SA_100spd_DDA_Ancient_Human_02.4185.4185.3 File:"20200621_QE5_Evo2_PR_SA_100spd_DDA_Ancient_Human_02.raw", NativeID:"controllerType=0 controllerNumber=1 scan=4185"
AGTAGPPGTPGPQGLLGAPGILGLPGSR	7|Oxidation|10|Oxidation|19|Oxidation|25|Oxidation	20200621_QE5_Evo2_PR_SA_100spd_DDA_Ancient_Human_02.7454.7454.3 File:"20200621_QE5_Evo2_PR_SA_100spd_DDA_Ancient_Human_02.raw", NativeID:"controllerType=0 controllerNumber=1 scan=7454"
SDGSVGPVGPAGPIGSAGPPGFPGAPGPK	20|Oxidation|23|Oxidation|26|Oxidation|28|Oxidation	20200621_QE5_Evo2_PR_SA_100spd_DDA_Ancient_Human_02.5761.5761.3 File:"20200621_QE5_Evo2_PR_SA_100spd_DDA_Ancient_Human_02.raw", NativeID:"controllerType=0 controllerNumber=1 scan=5761"
GENGVVGPTGPVGAAGPAGPNGPPGPAGSR	24|Oxidation	20200621_QE5_Evo2_PR_SA_100spd_DDA_Ancient_Human_02.4142.4142.3 File:"20200621_QE5_Evo2_PR_SA_100spd_DDA_Ancient_Human_02.raw", NativeID:"controllerType=0 controllerNumber=1 scan=4142"
GSDGSVGPVGPAGPIGSAGPPGFPGAPGPK	21|Oxidation|27|Oxidation|29|Oxidation	20200621_QE5_Evo2_PR_SA_100spd_DDA_Ancient_Human_02.6222.6222.2 File:"20200621_QE5_Evo2_PR_SA_100spd_DDA_Ancient_Human_02.raw", NativeID:"controllerType=0 controllerNumber=1 scan=6222"
EAGTAGPPGTPGPQGLLGAPGILGLPGSR	8|Oxidation|11|Oxidation|20|Oxidation|26|Oxidation	20200621_QE5_Evo2_PR_SA_100spd_DDA_Ancient_Human_02.7524.7524.2 File:"20200621_QE5_Evo2_PR_SA_100spd_DDA_Ancient_Human_02.raw", NativeID:"controllerType=0 controllerNumber=1 scan=7524"
HVWLGETINAGSQFEYNVEGVTSK	9|Deamidated|13|Deamidated	20200621_QE5_Evo2_PR_SA_100spd_DDA_Ancient_Human_02.7142.7142.3 File:"20200621_QE5_Evo2_PR_SA_100spd_DDA_Ancient_Human_02.raw", NativeID:"controllerType=0 controllerNumber=1 scan=7142"
GEAGTAGPPGTPGPQGLLGAPGILGLPGSR	9|Oxidation|12|Oxidation|21|Oxidation|27|Oxidation	20200621_QE5_Evo2_PR_SA_100spd_DDA_Ancient_Human_02.7465.7465.3 File:"20200621_QE5_Evo2_PR_SA_100spd_DDA_Ancient_Human_02.raw", NativeID:"controllerType=0 controllerNumber=1 scan=7465"
GAPGAVGAPGPAGATGDRGEAGAAGPAGPAGPR	3|Oxidation|9|Oxidation	20200621_QE5_Evo2_PR_SA_100spd_DDA_Ancient_Human_02.2173.2173.2 File:"20200621_QE5_Evo2_PR_SA_100spd_DDA_Ancient_Human_02.raw", NativeID:"controllerType=0 controllerNumber=1 scan=2173"
GHNGLQGLPGIAGHHGDQGAPGSVGPAGPR	9|Oxidation|21|Oxidation	20200621_QE5_Evo2_PR_SA_100spd_DDA_Ancient_Human_02.2717.2717.4 File:"20200621_QE5_Evo2_PR_SA_100spd_DDA_Ancient_Human_02.raw", NativeID:"controllerType=0 controllerNumber=1 scan=2717"
SGEAGTAGPPGTPGPQGLLGAPGILGLPGSR	10|Oxidation|13|Oxidation|22|Oxidation|28|Oxidation	20200621_QE5_Evo2_PR_SA_100spd_DDA_Ancient_Human_02.7450.7450.3 File:"20200621_QE5_Evo2_PR_SA_100spd_DDA_Ancient_Human_02.raw", NativeID:"controllerType=0 controllerNumber=1 scan=7450"
PSGEAGTAGPPGTPGPQGLLGAPGILGLPGSR	11|Oxidation|14|Oxidation|23|Oxidation|29|Oxidation	20200621_QE5_Evo2_PR_SA_100spd_DDA_Ancient_Human_02.7434.7434.3 File:"20200621_QE5_Evo2_PR_SA_100spd_DDA_Ancient_Human_02.raw", NativeID:"controllerType=0 controllerNumber=1 scan=7434"
GPSGEAGTAGPPGTPGPQGLLGAPGILGLPGSR	12|Oxidation|15|Oxidation|24|Oxidation|30|Oxidation	20200621_QE5_Evo2_PR_SA_100spd_DDA_Ancient_Human_02.7412.7412.4 File:"20200621_QE5_Evo2_PR_SA_100spd_DDA_Ancient_Human_02.raw", NativeID:"controllerType=0 controllerNumber=1 scan=7412"
GPPGAAGAPGPQGFQGPAGEPGEPGQTGPAGAR	2|Oxidation|9|Oxidation|21|Oxidation|24|Oxidation	20200621_QE5_Evo2_PR_SA_100spd_DDA_Ancient_Human_02.3019.3019.3 File:"20200621_QE5_Evo2_PR_SA_100spd_DDA_Ancient_Human_02.raw", NativeID:"controllerType=0 controllerNumber=1 scan=3019"
GPSGPPGPDGNKGEPGVVGAVGTAGPSGPSGLPGER	6|Oxidation|11|Deamidated|15|Oxidation|33|Oxidation	20200621_QE5_Evo2_PR_SA_100spd_DDA_Ancient_Human_02.3934.3934.3 File:"20200621_QE5_Evo2_PR_SA_100spd_DDA_Ancient_Human_02.raw", NativeID:"controllerType=0 controllerNumber=1 scan=3934"
GPQGHQGPAGPPGPPGPPGPPGVSGGGYDFGYDGDFY	3|Deamidated|6|Deamidated|12|Oxidation|15|Oxidation|18|Oxidation|21|Oxidation	20200621_QE5_Evo2_PR_SA_100spd_DDA_Ancient_Human_02.6802.6802.3 File:"20200621_QE5_Evo2_PR_SA_100spd_DDA_Ancient_Human_02.raw", NativeID:"controllerType=0 controllerNumber=1 scan=6802"
GPQGHQGPAGPPGPPGPPGPPGVSGGGYDFGYDGDFYR	12|Oxidation|15|Oxidation|18|Oxidation|21|Oxidation	20200621_QE5_Evo2_PR_SA_100spd_DDA_Ancient_Human_02.5530.5530.4 File:"20200621_QE5_Evo2_PR_SA_100spd_DDA_Ancient_Human_02.raw", NativeID:"controllerType=0 controllerNumber=1 scan=5530"
GPQGHQGPAGPPGPPGPPGPPGVSGGGYDFGYDGDFYRA	3|Deamidated|6|Deamidated|12|Oxidation|15|Oxidation|18|Oxidation|21|Oxidation	20200621_QE5_Evo2_PR_SA_100spd_DDA_Ancient_Human_02.6093.6093.3 File:"20200621_QE5_Evo2_PR_SA_100spd_DDA_Ancient_Human_02.raw", NativeID:"controllerType=0 controllerNumber=1 scan=6093"
XP_001140143.1 collagen alpha-1(XI) chain isoform X1 [Pan troglodytes]
GPPGPMGPPGL	3|Oxidation|6|Oxidation|9|Oxidation	20200621_QE5_Evo2_PR_SA_100spd_DDA_Ancient_Human_02.3839.3839.2 File:"20200621_QE5_Evo2_PR_SA_100spd_DDA_Ancient_Human_02.raw", NativeID:"controllerType=0 controllerNumber=1 scan=3839"
DGLPGHPGQR	4|Oxidation|7|Oxidation	20200621_QE5_Evo2_PR_SA_100spd_DDA_Ancient_Human_02.1077.1077.2 File:"20200621_QE5_Evo2_PR_SA_100spd_DDA_Ancient_Human_02.raw", NativeID:"controllerType=0 controllerNumber=1 scan=1077"
VAISVEK		20200621_QE5_Evo2_PR_SA_100spd_DDA_Ancient_Human_02.2309.2309.2 File:"20200621_QE5_Evo2_PR_SA_100spd_DDA_Ancient_Human_02.raw", NativeID:"controllerType=0 controllerNumber=1 scan=2309"
GPQGPQGPVGFPGPK	3|Deamidated|12|Oxidation|14|Oxidation	20200621_QE5_Evo2_PR_SA_100spd_DDA_Ancient_Human_02.3690.3690.2 File:"20200621_QE5_Evo2_PR_SA_100spd_DDA_Ancient_Human_02.raw", NativeID:"controllerType=0 controllerNumber=1 scan=3690"
AIVDTNGITVFGTR	6|Deamidated	20200621_QE5_Evo2_PR_SA_100spd_DDA_Ancient_Human_02.6683.6683.2 File:"20200621_QE5_Evo2_PR_SA_100spd_DDA_Ancient_Human_02.raw", NativeID:"controllerType=0 controllerNumber=1 scan=6683"
QLFPGGTFPEDFSILFTVK		20200621_QE5_Evo2_PR_SA_100spd_DDA_Ancient_Human_02.9702.9702.2 File:"20200621_QE5_Evo2_PR_SA_100spd_DDA_Ancient_Human_02.raw", NativeID:"controllerType=0 controllerNumber=1 scan=9702"
ILDEEVFEGDIQQFLITGDPK		20200621_QE5_Evo2_PR_SA_100spd_DDA_Ancient_Human_02.9364.9364.3 File:"20200621_QE5_Evo2_PR_SA_100spd_DDA_Ancient_Human_02.raw", NativeID:"controllerType=0 controllerNumber=1 scan=9364"
SPVFLFEDHTGKPAPEDYPLFR		20200621_QE5_Evo2_PR_SA_100spd_DDA_Ancient_Human_02.7113.7113.4 File:"20200621_QE5_Evo2_PR_SA_100spd_DDA_Ancient_Human_02.raw", NativeID:"controllerType=0 controllerNumber=1 scan=7113"
GPPGRPGLPGADGLPGPPGTMLMLPFR	2|Oxidation|6|Oxidation|9|Oxidation|15|Oxidation|18|Oxidation|21|Oxidation|23|Oxidation	20200621_QE5_Evo2_PR_SA_100spd_DDA_Ancient_Human_02.6650.6650.3 File:"20200621_QE5_Evo2_PR_SA_100spd_DDA_Ancient_Human_02.raw", NativeID:"controllerType=0 controllerNumber=1 scan=6650"
XP_016810736.2 collagen alpha-2(XI) chain isoform X1 [Pan troglodytes]
SLLTVVR		20200621_QE5_Evo2_PR_SA_100spd_DDA_Ancient_Human_02.4838.4838.2 File:"20200621_QE5_Evo2_PR_SA_100spd_DDA_Ancient_Human_02.raw", NativeID:"controllerType=0 controllerNumber=1 scan=4838"
PPVDVLR		20200621_QE5_Evo2_PR_SA_100spd_DDA_Ancient_Human_02.4219.4219.2 File:"20200621_QE5_Evo2_PR_SA_100spd_DDA_Ancient_Human_02.raw", NativeID:"controllerType=0 controllerNumber=1 scan=4219"
GVIIFGAR		20200621_QE5_Evo2_PR_SA_100spd_DDA_Ancient_Human_02.5518.5518.2 File:"20200621_QE5_Evo2_PR_SA_100spd_DDA_Ancient_Human_02.raw", NativeID:"controllerType=0 controllerNumber=1 scan=5518"
APPVDVLR		20200621_QE5_Evo2_PR_SA_100spd_DDA_Ancient_Human_02.3986.3986.2 File:"20200621_QE5_Evo2_PR_SA_100spd_DDA_Ancient_Human_02.raw", NativeID:"controllerType=0 controllerNumber=1 scan=3986"
QLGLELGR	1|Deamidated	20200621_QE5_Evo2_PR_SA_100spd_DDA_Ancient_Human_02.5150.5150.2 File:"20200621_QE5_Evo2_PR_SA_100spd_DDA_Ancient_Human_02.raw", NativeID:"controllerType=0 controllerNumber=1 scan=5150"
GAPPVDVLR		20200621_QE5_Evo2_PR_SA_100spd_DDA_Ancient_Human_02.4207.4207.2 File:"20200621_QE5_Evo2_PR_SA_100spd_DDA_Ancient_Human_02.raw", NativeID:"controllerType=0 controllerNumber=1 scan=4207"
FSLLTVVR		20200621_QE5_Evo2_PR_SA_100spd_DDA_Ancient_Human_02.7232.7232.2 File:"20200621_QE5_Evo2_PR_SA_100spd_DDA_Ancient_Human_02.raw", NativeID:"controllerType=0 controllerNumber=1 scan=7232"
PAQLSAPTR		20200621_QE5_Evo2_PR_SA_100spd_DDA_Ancient_Human_02.1888.1888.2 File:"20200621_QE5_Evo2_PR_SA_100spd_DDA_Ancient_Human_02.raw", NativeID:"controllerType=0 controllerNumber=1 scan=1888"
GLELGRPVR		20200621_QE5_Evo2_PR_SA_100spd_DDA_Ancient_Human_02.4637.4637.2 File:"20200621_QE5_Evo2_PR_SA_100spd_DDA_Ancient_Human_02.raw", NativeID:"controllerType=0 controllerNumber=1 scan=4637"
DFSLLTVVR		20200621_QE5_Evo2_PR_SA_100spd_DDA_Ancient_Human_02.7750.7750.2 File:"20200621_QE5_Evo2_PR_SA_100spd_DDA_Ancient_Human_02.raw", NativeID:"controllerType=0 controllerNumber=1 scan=7750"
DGLPGHPGQR	4|Oxidation|7|Oxidation	20200621_QE5_Evo2_PR_SA_100spd_DDA_Ancient_Human_02.1077.1077.2 File:"20200621_QE5_Evo2_PR_SA_100spd_DDA_Ancient_Human_02.raw", NativeID:"controllerType=0 controllerNumber=1 scan=1077"
QLGLELGRPVR	1|Deamidated	20200621_QE5_Evo2_PR_SA_100spd_DDA_Ancient_Human_02.4621.4621.3 File:"20200621_QE5_Evo2_PR_SA_100spd_DDA_Ancient_Human_02.raw", NativeID:"controllerType=0 controllerNumber=1 scan=4621"
VARPAQLSAPTR	6|Deamidated	20200621_QE5_Evo2_PR_SA_100spd_DDA_Ancient_Human_02.2057.2057.3 File:"20200621_QE5_Evo2_PR_SA_100spd_DDA_Ancient_Human_02.raw", NativeID:"controllerType=0 controllerNumber=1 scan=2057"
TRPGLQAPLLTLY		20200621_QE5_Evo2_PR_SA_100spd_DDA_Ancient_Human_02.7964.7964.2 File:"20200621_QE5_Evo2_PR_SA_100spd_DDA_Ancient_Human_02.raw", NativeID:"controllerType=0 controllerNumber=1 scan=7964"
PVLDTHGVIIFGAR		20200621_QE5_Evo2_PR_SA_100spd_DDA_Ancient_Human_02.6555.6555.2 File:"20200621_QE5_Evo2_PR_SA_100spd_DDA_Ancient_Human_02.raw", NativeID:"controllerType=0 controllerNumber=1 scan=6555"
SARPVLDTHGVIIF		20200621_QE5_Evo2_PR_SA_100spd_DDA_Ancient_Human_02.6883.6883.3 File:"20200621_QE5_Evo2_PR_SA_100spd_DDA_Ancient_Human_02.raw", NativeID:"controllerType=0 controllerNumber=1 scan=6883"
SARPVLDTHGVIIFGAR		20200621_QE5_Evo2_PR_SA_100spd_DDA_Ancient_Human_02.5626.5626.4 File:"20200621_QE5_Evo2_PR_SA_100spd_DDA_Ancient_Human_02.raw", NativeID:"controllerType=0 controllerNumber=1 scan=5626"
PGATGQAGPPGPVGPPGLPGLR	1|Oxidation|6|Deamidated|10|Oxidation|16|Oxidation|19|Oxidation	20200621_QE5_Evo2_PR_SA_100spd_DDA_Ancient_Human_02.5148.5148.2 File:"20200621_QE5_Evo2_PR_SA_100spd_DDA_Ancient_Human_02.raw", NativeID:"controllerType=0 controllerNumber=1 scan=5148"
TRPGLQAPLLTLYSAQGVR		20200621_QE5_Evo2_PR_SA_100spd_DDA_Ancient_Human_02.6956.6956.3 File:"20200621_QE5_Evo2_PR_SA_100spd_DDA_Ancient_Human_02.raw", NativeID:"controllerType=0 controllerNumber=1 scan=6956"
AGLPGSDGAPGPPGTSLMLPFR	4|Oxidation|10|Oxidation|13|Oxidation|18|Oxidation	20200621_QE5_Evo2_PR_SA_100spd_DDA_Ancient_Human_02.6936.6936.2 File:"20200621_QE5_Evo2_PR_SA_100spd_DDA_Ancient_Human_02.raw", NativeID:"controllerType=0 controllerNumber=1 scan=6936"
ILDEEVFEGDVQELAIVPGVQAAYE	21|Deamidated	20200621_QE5_Evo2_PR_SA_100spd_DDA_Ancient_Human_02.9646.9646.3 File:"20200621_QE5_Evo2_PR_SA_100spd_DDA_Ancient_Human_02.raw", NativeID:"controllerType=0 controllerNumber=1 scan=9646"
XP_001163809.1 collagen alpha-1(III) chain [Pan troglodytes]
PGPVGPAGK	1|Oxidation	20200621_QE5_Evo2_PR_SA_100spd_DDA_Ancient_Human_02.1384.1384.2 File:"20200621_QE5_Evo2_PR_SA_100spd_DDA_Ancient_Human_02.raw", NativeID:"controllerType=0 controllerNumber=1 scan=1384"
GSPGAQGPPGAPGPLGIAGITGAR	6|Deamidated|8|Oxidation|9|Oxidation|12|Oxidation	20200621_QE5_Evo2_PR_SA_100spd_DDA_Ancient_Human_02.6137.6137.3 File:"20200621_QE5_Evo2_PR_SA_100spd_DDA_Ancient_Human_02.raw", NativeID:"controllerType=0 controllerNumber=1 scan=6137"
Taxonomic match: Nomascus leucogenys Average Score= [0.71172702]
Containing these species:Nomascus leucogenys
XP_030663916.1 collagen alpha-1(I) chain [Nomascus leucogenys]
PVGPVGAR		20200621_QE5_Evo2_PR_SA_100spd_DDA_Ancient_Human_02.1783.1783.2 File:"20200621_QE5_Evo2_PR_SA_100spd_DDA_Ancient_Human_02.raw", NativeID:"controllerType=0 controllerNumber=1 scan=1783"
GDAGPAGPK		20200621_QE5_Evo2_PR_SA_100spd_DDA_Ancient_Human_02.1069.1069.2 File:"20200621_QE5_Evo2_PR_SA_100spd_DDA_Ancient_Human_02.raw", NativeID:"controllerType=0 controllerNumber=1 scan=1069"
PAGPQGPR		20200621_QE5_Evo2_PR_SA_100spd_DDA_Ancient_Human_02.1147.1147.2 File:"20200621_QE5_Evo2_PR_SA_100spd_DDA_Ancient_Human_02.raw", NativeID:"controllerType=0 controllerNumber=1 scan=1147"
GAAGLPGPK	6|Oxidation	20200621_QE5_Evo2_PR_SA_100spd_DDA_Ancient_Human_02.2182.2182.2 File:"20200621_QE5_Evo2_PR_SA_100spd_DDA_Ancient_Human_02.raw", NativeID:"controllerType=0 controllerNumber=1 scan=2182"
ASGPMGPR	5|Oxidation	20200621_QE5_Evo2_PR_SA_100spd_DDA_Ancient_Human_02.1050.1050.2 File:"20200621_QE5_Evo2_PR_SA_100spd_DDA_Ancient_Human_02.raw", NativeID:"controllerType=0 controllerNumber=1 scan=1050"
PGPVGPAGK	1|Oxidation	20200621_QE5_Evo2_PR_SA_100spd_DDA_Ancient_Human_02.1384.1384.2 File:"20200621_QE5_Evo2_PR_SA_100spd_DDA_Ancient_Human_02.raw", NativeID:"controllerType=0 controllerNumber=1 scan=1384"
SEGPQGVR		20200621_QE5_Evo2_PR_SA_100spd_DDA_Ancient_Human_02.1223.1223.2 File:"20200621_QE5_Evo2_PR_SA_100spd_DDA_Ancient_Human_02.raw", NativeID:"controllerType=0 controllerNumber=1 scan=1223"
GPAGPQGPR	6|Deamidated	20200621_QE5_Evo2_PR_SA_100spd_DDA_Ancient_Human_02.1279.1279.2 File:"20200621_QE5_Evo2_PR_SA_100spd_DDA_Ancient_Human_02.raw", NativeID:"controllerType=0 controllerNumber=1 scan=1279"
~GPPGPAGPR	6|Deamidated	20200621_QE5_Evo2_PR_SA_100spd_DDA_Ancient_Human_02.1279.1279.2 File:"20200621_QE5_Evo2_PR_SA_100spd_DDA_Ancient_Human_02.raw", NativeID:"controllerType=0 controllerNumber=1 scan=1279"
TGFPGAAGR	4|Oxidation	20200621_QE5_Evo2_PR_SA_100spd_DDA_Ancient_Human_02.1727.1727.2 File:"20200621_QE5_Evo2_PR_SA_100spd_DDA_Ancient_Human_02.raw", NativeID:"controllerType=0 controllerNumber=1 scan=1727"
GFSGLDGAK		20200621_QE5_Evo2_PR_SA_100spd_DDA_Ancient_Human_02.2484.2484.2 File:"20200621_QE5_Evo2_PR_SA_100spd_DDA_Ancient_Human_02.raw", NativeID:"controllerType=0 controllerNumber=1 scan=2484"
PGAEGSPGR	1|Oxidation|7|Oxidation	20200621_QE5_Evo2_PR_SA_100spd_DDA_Ancient_Human_02.860.860.2 File:"20200621_QE5_Evo2_PR_SA_100spd_DDA_Ancient_Human_02.raw", NativeID:"controllerType=0 controllerNumber=1 scan=860"
PGAPGPAGAR	1|Oxidation|4|Oxidation	20200621_QE5_Evo2_PR_SA_100spd_DDA_Ancient_Human_02.966.966.2 File:"20200621_QE5_Evo2_PR_SA_100spd_DDA_Ancient_Human_02.raw", NativeID:"controllerType=0 controllerNumber=1 scan=966"
PGADGVAGPK	1|Oxidation	20200621_QE5_Evo2_PR_SA_100spd_DDA_Ancient_Human_02.2520.2520.2 File:"20200621_QE5_Evo2_PR_SA_100spd_DDA_Ancient_Human_02.raw", NativeID:"controllerType=0 controllerNumber=1 scan=2520"
GSEGPQGVR		20200621_QE5_Evo2_PR_SA_100spd_DDA_Ancient_Human_02.1204.1204.2 File:"20200621_QE5_Evo2_PR_SA_100spd_DDA_Ancient_Human_02.raw", NativeID:"controllerType=0 controllerNumber=1 scan=1204"
GVVGLPGQR	6|Oxidation	20200621_QE5_Evo2_PR_SA_100spd_DDA_Ancient_Human_02.2443.2443.2 File:"20200621_QE5_Evo2_PR_SA_100spd_DDA_Ancient_Human_02.raw", NativeID:"controllerType=0 controllerNumber=1 scan=2443"
PPGPPGPAGK	2|Oxidation|5|Oxidation	20200621_QE5_Evo2_PR_SA_100spd_DDA_Ancient_Human_02.1175.1175.2 File:"20200621_QE5_Evo2_PR_SA_100spd_DDA_Ancient_Human_02.raw", NativeID:"controllerType=0 controllerNumber=1 scan=1175"
GPPGSAGAPGK	3|Oxidation	20200621_QE5_Evo2_PR_SA_100spd_DDA_Ancient_Human_02.985.985.2 File:"20200621_QE5_Evo2_PR_SA_100spd_DDA_Ancient_Human_02.raw", NativeID:"controllerType=0 controllerNumber=1 scan=985"
PGEAGLPGAK	1|Oxidation|7|Oxidation	20200621_QE5_Evo2_PR_SA_100spd_DDA_Ancient_Human_02.1497.1497.2 File:"20200621_QE5_Evo2_PR_SA_100spd_DDA_Ancient_Human_02.raw", NativeID:"controllerType=0 controllerNumber=1 scan=1497"
QGPSGASGER		20200621_QE5_Evo2_PR_SA_100spd_DDA_Ancient_Human_02.852.852.2 File:"20200621_QE5_Evo2_PR_SA_100spd_DDA_Ancient_Human_02.raw", NativeID:"controllerType=0 controllerNumber=1 scan=852"
GETGEQGDR		20200621_QE5_Evo2_PR_SA_100spd_DDA_Ancient_Human_02.675.675.2 File:"20200621_QE5_Evo2_PR_SA_100spd_DDA_Ancient_Human_02.raw", NativeID:"controllerType=0 controllerNumber=1 scan=675"
PGPPGPPGAR	1|Oxidation|4|Oxidation|7|Oxidation	20200621_QE5_Evo2_PR_SA_100spd_DDA_Ancient_Human_02.1148.1148.2 File:"20200621_QE5_Evo2_PR_SA_100spd_DDA_Ancient_Human_02.raw", NativeID:"controllerType=0 controllerNumber=1 scan=1148"
PPGPAGEEGK	2|Oxidation	20200621_QE5_Evo2_PR_SA_100spd_DDA_Ancient_Human_02.1057.1057.2 File:"20200621_QE5_Evo2_PR_SA_100spd_DDA_Ancient_Human_02.raw", NativeID:"controllerType=0 controllerNumber=1 scan=1057"
PAGPVGPVGAR		20200621_QE5_Evo2_PR_SA_100spd_DDA_Ancient_Human_02.2274.2274.2 File:"20200621_QE5_Evo2_PR_SA_100spd_DDA_Ancient_Human_02.raw", NativeID:"controllerType=0 controllerNumber=1 scan=2274"
RGPAGPQGPR		20200621_QE5_Evo2_PR_SA_100spd_DDA_Ancient_Human_02.1104.1104.2 File:"20200621_QE5_Evo2_PR_SA_100spd_DDA_Ancient_Human_02.raw", NativeID:"controllerType=0 controllerNumber=1 scan=1104"
PPGPAGAPGDK	2|Oxidation|8|Oxidation	20200621_QE5_Evo2_PR_SA_100spd_DDA_Ancient_Human_02.1056.1056.2 File:"20200621_QE5_Evo2_PR_SA_100spd_DDA_Ancient_Human_02.raw", NativeID:"controllerType=0 controllerNumber=1 scan=1056"
PIGNVGAPGAK	8|Oxidation	20200621_QE5_Evo2_PR_SA_100spd_DDA_Ancient_Human_02.1746.1746.2 File:"20200621_QE5_Evo2_PR_SA_100spd_DDA_Ancient_Human_02.raw", NativeID:"controllerType=0 controllerNumber=1 scan=1746"
GEPGPPGPAGF	3|Oxidation|6|Oxidation	20200621_QE5_Evo2_PR_SA_100spd_DDA_Ancient_Human_02.4180.4180.2 File:"20200621_QE5_Evo2_PR_SA_100spd_DDA_Ancient_Human_02.raw", NativeID:"controllerType=0 controllerNumber=1 scan=4180"
PPGPAGPAGER	2|Oxidation	20200621_QE5_Evo2_PR_SA_100spd_DDA_Ancient_Human_02.1330.1330.2 File:"20200621_QE5_Evo2_PR_SA_100spd_DDA_Ancient_Human_02.raw", NativeID:"controllerType=0 controllerNumber=1 scan=1330"
GPPGPMGPPGL	3|Oxidation|6|Oxidation|9|Oxidation	20200621_QE5_Evo2_PR_SA_100spd_DDA_Ancient_Human_02.3839.3839.2 File:"20200621_QE5_Evo2_PR_SA_100spd_DDA_Ancient_Human_02.raw", NativeID:"controllerType=0 controllerNumber=1 scan=3839"
GPSGPAGPTGAR		20200621_QE5_Evo2_PR_SA_100spd_DDA_Ancient_Human_02.1347.1347.2 File:"20200621_QE5_Evo2_PR_SA_100spd_DDA_Ancient_Human_02.raw", NativeID:"controllerType=0 controllerNumber=1 scan=1347"
FPGADGVAGPK	2|Oxidation	20200621_QE5_Evo2_PR_SA_100spd_DDA_Ancient_Human_02.2424.2424.2 File:"20200621_QE5_Evo2_PR_SA_100spd_DDA_Ancient_Human_02.raw", NativeID:"controllerType=0 controllerNumber=1 scan=2424"
AGPPGPPGPAGK	4|Oxidation|7|Oxidation	20200621_QE5_Evo2_PR_SA_100spd_DDA_Ancient_Human_02.1304.1304.2 File:"20200621_QE5_Evo2_PR_SA_100spd_DDA_Ancient_Human_02.raw", NativeID:"controllerType=0 controllerNumber=1 scan=1304"
PGPPGAVGPAGK	1|Oxidation|4|Oxidation	20200621_QE5_Evo2_PR_SA_100spd_DDA_Ancient_Human_02.1913.1913.2 File:"20200621_QE5_Evo2_PR_SA_100spd_DDA_Ancient_Human_02.raw", NativeID:"controllerType=0 controllerNumber=1 scan=1913"
~PGAPGPVGPAGK	1|Oxidation|4|Oxidation	20200621_QE5_Evo2_PR_SA_100spd_DDA_Ancient_Human_02.1913.1913.2 File:"20200621_QE5_Evo2_PR_SA_100spd_DDA_Ancient_Human_02.raw", NativeID:"controllerType=0 controllerNumber=1 scan=1913"
RPGAPGPAGAR	2|Oxidation|5|Oxidation	20200621_QE5_Evo2_PR_SA_100spd_DDA_Ancient_Human_02.937.937.2 File:"20200621_QE5_Evo2_PR_SA_100spd_DDA_Ancient_Human_02.raw", NativeID:"controllerType=0 controllerNumber=1 scan=937"
GPPGSAGAPGKD	3|Oxidation|9|Oxidation	20200621_QE5_Evo2_PR_SA_100spd_DDA_Ancient_Human_02.840.840.2 File:"20200621_QE5_Evo2_PR_SA_100spd_DDA_Ancient_Human_02.raw", NativeID:"controllerType=0 controllerNumber=1 scan=840"
VAIQLTFLR		20200621_QE5_Evo2_PR_SA_100spd_DDA_Ancient_Human_02.7574.7574.2 File:"20200621_QE5_Evo2_PR_SA_100spd_DDA_Ancient_Human_02.raw", NativeID:"controllerType=0 controllerNumber=1 scan=7574"
ERGSPGPAGPK	5|Oxidation	20200621_QE5_Evo2_PR_SA_100spd_DDA_Ancient_Human_02.933.933.2 File:"20200621_QE5_Evo2_PR_SA_100spd_DDA_Ancient_Human_02.raw", NativeID:"controllerType=0 controllerNumber=1 scan=933"
EPGASGPMGPR	2|Oxidation	20200621_QE5_Evo2_PR_SA_100spd_DDA_Ancient_Human_02.1602.1602.2 File:"20200621_QE5_Evo2_PR_SA_100spd_DDA_Ancient_Human_02.raw", NativeID:"controllerType=0 controllerNumber=1 scan=1602"
GPPGPMGPPGLA	3|Oxidation|9|Oxidation	20200621_QE5_Evo2_PR_SA_100spd_DDA_Ancient_Human_02.4741.4741.2 File:"20200621_QE5_Evo2_PR_SA_100spd_DDA_Ancient_Human_02.raw", NativeID:"controllerType=0 controllerNumber=1 scan=4741"
TPGPQGIAGQR		20200621_QE5_Evo2_PR_SA_100spd_DDA_Ancient_Human_02.1949.1949.2 File:"20200621_QE5_Evo2_PR_SA_100spd_DDA_Ancient_Human_02.raw", NativeID:"controllerType=0 controllerNumber=1 scan=1949"
GFPGADGVAGPK	3|Oxidation	20200621_QE5_Evo2_PR_SA_100spd_DDA_Ancient_Human_02.2987.2987.2 File:"20200621_QE5_Evo2_PR_SA_100spd_DDA_Ancient_Human_02.raw", NativeID:"controllerType=0 controllerNumber=1 scan=2987"
GRPGAPGPAGAR	3|Oxidation|6|Oxidation	20200621_QE5_Evo2_PR_SA_100spd_DDA_Ancient_Human_02.3052.3052.3 File:"20200621_QE5_Evo2_PR_SA_100spd_DDA_Ancient_Human_02.raw", NativeID:"controllerType=0 controllerNumber=1 scan=3052"
APGAPGPVGPAGK	2|Oxidation|5|Oxidation	20200621_QE5_Evo2_PR_SA_100spd_DDA_Ancient_Human_02.1503.1503.2 File:"20200621_QE5_Evo2_PR_SA_100spd_DDA_Ancient_Human_02.raw", NativeID:"controllerType=0 controllerNumber=1 scan=1503"
PGLPGPSGEPGK	1|Oxidation|4|Oxidation	20200621_QE5_Evo2_PR_SA_100spd_DDA_Ancient_Human_02.4038.4038.2 File:"20200621_QE5_Evo2_PR_SA_100spd_DDA_Ancient_Human_02.raw", NativeID:"controllerType=0 controllerNumber=1 scan=4038"
TGPPGPAGQDGR	4|Oxidation	20200621_QE5_Evo2_PR_SA_100spd_DDA_Ancient_Human_02.1150.1150.2 File:"20200621_QE5_Evo2_PR_SA_100spd_DDA_Ancient_Human_02.raw", NativeID:"controllerType=0 controllerNumber=1 scan=1150"
GADGSPGKDGVR	6|Oxidation	20200621_QE5_Evo2_PR_SA_100spd_DDA_Ancient_Human_02.810.810.2 File:"20200621_QE5_Evo2_PR_SA_100spd_DDA_Ancient_Human_02.raw", NativeID:"controllerType=0 controllerNumber=1 scan=810"
QGPSGASGPAGPR	1|Deamidated	20200621_QE5_Evo2_PR_SA_100spd_DDA_Ancient_Human_02.1363.1363.2 File:"20200621_QE5_Evo2_PR_SA_100spd_DDA_Ancient_Human_02.raw", NativeID:"controllerType=0 controllerNumber=1 scan=1363"
GLPGTAGLPGMK	3|Oxidation|9|Oxidation|11|Oxidation	20200621_QE5_Evo2_PR_SA_100spd_DDA_Ancient_Human_02.3900.3900.2 File:"20200621_QE5_Evo2_PR_SA_100spd_DDA_Ancient_Human_02.raw", NativeID:"controllerType=0 controllerNumber=1 scan=3900"
GQAGVMGFPGPK	9|Oxidation	20200621_QE5_Evo2_PR_SA_100spd_DDA_Ancient_Human_02.3858.3858.2 File:"20200621_QE5_Evo2_PR_SA_100spd_DDA_Ancient_Human_02.raw", NativeID:"controllerType=0 controllerNumber=1 scan=3858"
GVPGPPGAVGPAGK	6|Oxidation	20200621_QE5_Evo2_PR_SA_100spd_DDA_Ancient_Human_02.2296.2296.2 File:"20200621_QE5_Evo2_PR_SA_100spd_DDA_Ancient_Human_02.raw", NativeID:"controllerType=0 controllerNumber=1 scan=2296"
GDRGETGPAGPPG	12|Oxidation	20200621_QE5_Evo2_PR_SA_100spd_DDA_Ancient_Human_02.1239.1239.2 File:"20200621_QE5_Evo2_PR_SA_100spd_DDA_Ancient_Human_02.raw", NativeID:"controllerType=0 controllerNumber=1 scan=1239"
SLSQQIENIR		20200621_QE5_Evo2_PR_SA_100spd_DDA_Ancient_Human_02.4011.4011.2 File:"20200621_QE5_Evo2_PR_SA_100spd_DDA_Ancient_Human_02.raw", NativeID:"controllerType=0 controllerNumber=1 scan=4011"
LTGSPGSPGPDGK	5|Oxidation|8|Oxidation	20200621_QE5_Evo2_PR_SA_100spd_DDA_Ancient_Human_02.1133.1133.2 File:"20200621_QE5_Evo2_PR_SA_100spd_DDA_Ancient_Human_02.raw", NativeID:"controllerType=0 controllerNumber=1 scan=1133"
PAGPAGPVGPVGAR		20200621_QE5_Evo2_PR_SA_100spd_DDA_Ancient_Human_02.2833.2833.2 File:"20200621_QE5_Evo2_PR_SA_100spd_DDA_Ancient_Human_02.raw", NativeID:"controllerType=0 controllerNumber=1 scan=2833"
PGIAGAPGFPGAR	1|Oxidation|7|Oxidation|10|Oxidation	20200621_QE5_Evo2_PR_SA_100spd_DDA_Ancient_Human_02.3143.3143.2 File:"20200621_QE5_Evo2_PR_SA_100spd_DDA_Ancient_Human_02.raw", NativeID:"controllerType=0 controllerNumber=1 scan=3143"
PPGLAGPPGESGR	2|Oxidation|8|Oxidation	20200621_QE5_Evo2_PR_SA_100spd_DDA_Ancient_Human_02.1814.1814.2 File:"20200621_QE5_Evo2_PR_SA_100spd_DDA_Ancient_Human_02.raw", NativeID:"controllerType=0 controllerNumber=1 scan=1814"
EGAPGAEGSPGRD	4|Oxidation|10|Oxidation	20200621_QE5_Evo2_PR_SA_100spd_DDA_Ancient_Human_02.888.888.2 File:"20200621_QE5_Evo2_PR_SA_100spd_DDA_Ancient_Human_02.raw", NativeID:"controllerType=0 controllerNumber=1 scan=888"
ADVAIQLTFLR		20200621_QE5_Evo2_PR_SA_100spd_DDA_Ancient_Human_02.7869.7869.2 File:"20200621_QE5_Evo2_PR_SA_100spd_DDA_Ancient_Human_02.raw", NativeID:"controllerType=0 controllerNumber=1 scan=7869"
ISVPGPMGPSGPR		20200621_QE5_Evo2_PR_SA_100spd_DDA_Ancient_Human_02.4511.4511.2 File:"20200621_QE5_Evo2_PR_SA_100spd_DDA_Ancient_Human_02.raw", NativeID:"controllerType=0 controllerNumber=1 scan=4511"
PGEPGASGPMGPR	1|Oxidation|4|Oxidation|10|Oxidation	20200621_QE5_Evo2_PR_SA_100spd_DDA_Ancient_Human_02.1226.1226.2 File:"20200621_QE5_Evo2_PR_SA_100spd_DDA_Ancient_Human_02.raw", NativeID:"controllerType=0 controllerNumber=1 scan=1226"
GLTGSPGSPGPDGK	6|Oxidation|9|Oxidation	20200621_QE5_Evo2_PR_SA_100spd_DDA_Ancient_Human_02.1685.1685.2 File:"20200621_QE5_Evo2_PR_SA_100spd_DDA_Ancient_Human_02.raw", NativeID:"controllerType=0 controllerNumber=1 scan=1685"
GPAGPAGPVGPVGAR		20200621_QE5_Evo2_PR_SA_100spd_DDA_Ancient_Human_02.2960.2960.2 File:"20200621_QE5_Evo2_PR_SA_100spd_DDA_Ancient_Human_02.raw", NativeID:"controllerType=0 controllerNumber=1 scan=2960"
PPGPIGNVGAPGAK	2|Oxidation|11|Oxidation	20200621_QE5_Evo2_PR_SA_100spd_DDA_Ancient_Human_02.2421.2421.2 File:"20200621_QE5_Evo2_PR_SA_100spd_DDA_Ancient_Human_02.raw", NativeID:"controllerType=0 controllerNumber=1 scan=2421"
EQGPSGASGPAGPR	2|Deamidated	20200621_QE5_Evo2_PR_SA_100spd_DDA_Ancient_Human_02.1426.1426.2 File:"20200621_QE5_Evo2_PR_SA_100spd_DDA_Ancient_Human_02.raw", NativeID:"controllerType=0 controllerNumber=1 scan=1426"
REGAPGAEGSPGR	5|Oxidation|11|Oxidation	20200621_QE5_Evo2_PR_SA_100spd_DDA_Ancient_Human_02.789.789.3 File:"20200621_QE5_Evo2_PR_SA_100spd_DDA_Ancient_Human_02.raw", NativeID:"controllerType=0 controllerNumber=1 scan=789"
AQGPPGPAGPAGER	5|Oxidation	20200621_QE5_Evo2_PR_SA_100spd_DDA_Ancient_Human_02.1485.1485.2 File:"20200621_QE5_Evo2_PR_SA_100spd_DDA_Ancient_Human_02.raw", NativeID:"controllerType=0 controllerNumber=1 scan=1485"
PGAPGAPGPVGPAGK	1|Oxidation|4|Oxidation|7|Oxidation	20200621_QE5_Evo2_PR_SA_100spd_DDA_Ancient_Human_02.1559.1559.2 File:"20200621_QE5_Evo2_PR_SA_100spd_DDA_Ancient_Human_02.raw", NativeID:"controllerType=0 controllerNumber=1 scan=1559"
PGPTGLPGPPGER	1|Oxidation|7|Oxidation|10|Oxidation	20200621_QE5_Evo2_PR_SA_100spd_DDA_Ancient_Human_02.2270.2270.2 File:"20200621_QE5_Evo2_PR_SA_100spd_DDA_Ancient_Human_02.raw", NativeID:"controllerType=0 controllerNumber=1 scan=2270"
VPGDLGAPGPSGAR	2|Oxidation|8|Oxidation	20200621_QE5_Evo2_PR_SA_100spd_DDA_Ancient_Human_02.1892.1892.2 File:"20200621_QE5_Evo2_PR_SA_100spd_DDA_Ancient_Human_02.raw", NativeID:"controllerType=0 controllerNumber=1 scan=1892"
APGIAGAPGFPGAR	2|Oxidation|8|Oxidation|11|Oxidation	20200621_QE5_Evo2_PR_SA_100spd_DDA_Ancient_Human_02.3146.3146.2 File:"20200621_QE5_Evo2_PR_SA_100spd_DDA_Ancient_Human_02.raw", NativeID:"controllerType=0 controllerNumber=1 scan=3146"
EGAPGAEGSPGRDG	4|Oxidation|10|Oxidation	20200621_QE5_Evo2_PR_SA_100spd_DDA_Ancient_Human_02.889.889.2 File:"20200621_QE5_Evo2_PR_SA_100spd_DDA_Ancient_Human_02.raw", NativeID:"controllerType=0 controllerNumber=1 scan=889"
GPSGPQGPGGPPGPK	12|Oxidation	20200621_QE5_Evo2_PR_SA_100spd_DDA_Ancient_Human_02.2514.2514.2 File:"20200621_QE5_Evo2_PR_SA_100spd_DDA_Ancient_Human_02.raw", NativeID:"controllerType=0 controllerNumber=1 scan=2514"
GISVPGPMGPSGPR		20200621_QE5_Evo2_PR_SA_100spd_DDA_Ancient_Human_02.4758.4758.2 File:"20200621_QE5_Evo2_PR_SA_100spd_DDA_Ancient_Human_02.raw", NativeID:"controllerType=0 controllerNumber=1 scan=4758"
GPPGPIGNVGAPGAK	3|Oxidation|8|Deamidated|12|Oxidation	20200621_QE5_Evo2_PR_SA_100spd_DDA_Ancient_Human_02.2669.2669.2 File:"20200621_QE5_Evo2_PR_SA_100spd_DDA_Ancient_Human_02.raw", NativeID:"controllerType=0 controllerNumber=1 scan=2669"
APGTPGPQGIAGQR	2|Oxidation|13|Deamidated	20200621_QE5_Evo2_PR_SA_100spd_DDA_Ancient_Human_02.2207.2207.2 File:"20200621_QE5_Evo2_PR_SA_100spd_DDA_Ancient_Human_02.raw", NativeID:"controllerType=0 controllerNumber=1 scan=2207"
PADVAIQLTFLR		20200621_QE5_Evo2_PR_SA_100spd_DDA_Ancient_Human_02.7978.7978.2 File:"20200621_QE5_Evo2_PR_SA_100spd_DDA_Ancient_Human_02.raw", NativeID:"controllerType=0 controllerNumber=1 scan=7978"
APGAPGAPGPVGPAGK	2|Oxidation|5|Oxidation|8|Oxidation	20200621_QE5_Evo2_PR_SA_100spd_DDA_Ancient_Human_02.1591.1591.2 File:"20200621_QE5_Evo2_PR_SA_100spd_DDA_Ancient_Human_02.raw", NativeID:"controllerType=0 controllerNumber=1 scan=1591"
TGPAGPAGPVGPVGAR		20200621_QE5_Evo2_PR_SA_100spd_DDA_Ancient_Human_02.3141.3141.2 File:"20200621_QE5_Evo2_PR_SA_100spd_DDA_Ancient_Human_02.raw", NativeID:"controllerType=0 controllerNumber=1 scan=3141"
GAPGTPGPQGIAGQR	3|Oxidation	20200621_QE5_Evo2_PR_SA_100spd_DDA_Ancient_Human_02.2099.2099.2 File:"20200621_QE5_Evo2_PR_SA_100spd_DDA_Ancient_Human_02.raw", NativeID:"controllerType=0 controllerNumber=1 scan=2099"
GGISVPGPMGPSGPR	9|Oxidation	20200621_QE5_Evo2_PR_SA_100spd_DDA_Ancient_Human_02.3556.3556.2 File:"20200621_QE5_Evo2_PR_SA_100spd_DDA_Ancient_Human_02.raw", NativeID:"controllerType=0 controllerNumber=1 scan=3556"
EPGEPGASGPMGPR	2|Oxidation|5|Oxidation|11|Oxidation	20200621_QE5_Evo2_PR_SA_100spd_DDA_Ancient_Human_02.1265.1265.2 File:"20200621_QE5_Evo2_PR_SA_100spd_DDA_Ancient_Human_02.raw", NativeID:"controllerType=0 controllerNumber=1 scan=1265"
LNGLPGPIGPPGPR	5|Oxidation|11|Oxidation|13|Oxidation	20200621_QE5_Evo2_PR_SA_100spd_DDA_Ancient_Human_02.3943.3943.2 File:"20200621_QE5_Evo2_PR_SA_100spd_DDA_Ancient_Human_02.raw", NativeID:"controllerType=0 controllerNumber=1 scan=3943"
SPGENGAPGQMGPR	2|Oxidation|8|Oxidation|11|Oxidation	20200621_QE5_Evo2_PR_SA_100spd_DDA_Ancient_Human_02.1015.1015.2 File:"20200621_QE5_Evo2_PR_SA_100spd_DDA_Ancient_Human_02.raw", NativeID:"controllerType=0 controllerNumber=1 scan=1015"
SAGPPGATGFPGAAGR	5|Oxidation|11|Oxidation	20200621_QE5_Evo2_PR_SA_100spd_DDA_Ancient_Human_02.2303.2303.2 File:"20200621_QE5_Evo2_PR_SA_100spd_DDA_Ancient_Human_02.raw", NativeID:"controllerType=0 controllerNumber=1 scan=2303"
GPPGPMGPPGLAGPPG	3|Oxidation|6|Oxidation|15|Oxidation	20200621_QE5_Evo2_PR_SA_100spd_DDA_Ancient_Human_02.4200.4200.2 File:"20200621_QE5_Evo2_PR_SA_100spd_DDA_Ancient_Human_02.raw", NativeID:"controllerType=0 controllerNumber=1 scan=4200"
GAPGAPGAPGPVGPAGK	3|Oxidation|6|Oxidation|9|Oxidation	20200621_QE5_Evo2_PR_SA_100spd_DDA_Ancient_Human_02.1627.1627.2 File:"20200621_QE5_Evo2_PR_SA_100spd_DDA_Ancient_Human_02.raw", NativeID:"controllerType=0 controllerNumber=1 scan=1627"
GEPGPPGPAGAAGPAGN	3|Oxidation|6|Oxidation|17|Deamidated	20200621_QE5_Evo2_PR_SA_100spd_DDA_Ancient_Human_02.2112.2112.2 File:"20200621_QE5_Evo2_PR_SA_100spd_DDA_Ancient_Human_02.raw", NativeID:"controllerType=0 controllerNumber=1 scan=2112"
TGPIGPPGPAGAPGDK	7|Oxidation|13|Oxidation	20200621_QE5_Evo2_PR_SA_100spd_DDA_Ancient_Human_02.2150.2150.2 File:"20200621_QE5_Evo2_PR_SA_100spd_DDA_Ancient_Human_02.raw", NativeID:"controllerType=0 controllerNumber=1 scan=2150"
SQGAPGLQGMPGER	2|Deamidated|5|Oxidation|8|Deamidated|10|Oxidation|11|Oxidation	20200621_QE5_Evo2_PR_SA_100spd_DDA_Ancient_Human_02.1590.1590.2 File:"20200621_QE5_Evo2_PR_SA_100spd_DDA_Ancient_Human_02.raw", NativeID:"controllerType=0 controllerNumber=1 scan=1590"
GEPGEPGASGPMGPR	3|Oxidation|6|Oxidation|12|Oxidation	20200621_QE5_Evo2_PR_SA_100spd_DDA_Ancient_Human_02.1275.1275.2 File:"20200621_QE5_Evo2_PR_SA_100spd_DDA_Ancient_Human_02.raw", NativeID:"controllerType=0 controllerNumber=1 scan=1275"
ALLLQGSNEIEIR		20200621_QE5_Evo2_PR_SA_100spd_DDA_Ancient_Human_02.6481.6481.2 File:"20200621_QE5_Evo2_PR_SA_100spd_DDA_Ancient_Human_02.raw", NativeID:"controllerType=0 controllerNumber=1 scan=6481"
DPADVAIQLTFLR		20200621_QE5_Evo2_PR_SA_100spd_DDA_Ancient_Human_02.8820.8820.2 File:"20200621_QE5_Evo2_PR_SA_100spd_DDA_Ancient_Human_02.raw", NativeID:"controllerType=0 controllerNumber=1 scan=8820"
GSAGPPGATGFPGAAGR	6|Oxidation|12|Oxidation	20200621_QE5_Evo2_PR_SA_100spd_DDA_Ancient_Human_02.3303.3303.2 File:"20200621_QE5_Evo2_PR_SA_100spd_DDA_Ancient_Human_02.raw", NativeID:"controllerType=0 controllerNumber=1 scan=3303"
GEPGPTGLPGPPGER	3|Oxidation|9|Oxidation|12|Oxidation	20200621_QE5_Evo2_PR_SA_100spd_DDA_Ancient_Human_02.3731.3731.2 File:"20200621_QE5_Evo2_PR_SA_100spd_DDA_Ancient_Human_02.raw", NativeID:"controllerType=0 controllerNumber=1 scan=3731"
GETGPAGRPGEVGPPG	9|Oxidation|15|Oxidation	20200621_QE5_Evo2_PR_SA_100spd_DDA_Ancient_Human_02.1578.1578.2 File:"20200621_QE5_Evo2_PR_SA_100spd_DDA_Ancient_Human_02.raw", NativeID:"controllerType=0 controllerNumber=1 scan=1578"
AAGPAGNPGADGQPGAK	8|Oxidation|13|Deamidated|14|Oxidation	20200621_QE5_Evo2_PR_SA_100spd_DDA_Ancient_Human_02.1113.1113.2 File:"20200621_QE5_Evo2_PR_SA_100spd_DDA_Ancient_Human_02.raw", NativeID:"controllerType=0 controllerNumber=1 scan=1113"
GNDGATGAAGPPGPTGPA	12|Oxidation	20200621_QE5_Evo2_PR_SA_100spd_DDA_Ancient_Human_02.2197.2197.2 File:"20200621_QE5_Evo2_PR_SA_100spd_DDA_Ancient_Human_02.raw", NativeID:"controllerType=0 controllerNumber=1 scan=2197"
NGDDGEAGKPGRPGE	10|Oxidation|13|Oxidation	20200621_QE5_Evo2_PR_SA_100spd_DDA_Ancient_Human_02.744.744.2 File:"20200621_QE5_Evo2_PR_SA_100spd_DDA_Ancient_Human_02.raw", NativeID:"controllerType=0 controllerNumber=1 scan=744"
PGEVGPPGPPGPAGEK	1|Oxidation|7|Oxidation|10|Oxidation	20200621_QE5_Evo2_PR_SA_100spd_DDA_Ancient_Human_02.1939.1939.2 File:"20200621_QE5_Evo2_PR_SA_100spd_DDA_Ancient_Human_02.raw", NativeID:"controllerType=0 controllerNumber=1 scan=1939"
PVGVQGPPGPAGEEGK	8|Oxidation	20200621_QE5_Evo2_PR_SA_100spd_DDA_Ancient_Human_02.2138.2138.2 File:"20200621_QE5_Evo2_PR_SA_100spd_DDA_Ancient_Human_02.raw", NativeID:"controllerType=0 controllerNumber=1 scan=2138"
PGEAGRPGEAGLPGAK	1|Oxidation|7|Oxidation|13|Oxidation	20200621_QE5_Evo2_PR_SA_100spd_DDA_Ancient_Human_02.1396.1396.2 File:"20200621_QE5_Evo2_PR_SA_100spd_DDA_Ancient_Human_02.raw", NativeID:"controllerType=0 controllerNumber=1 scan=1396"
SPGEQGPSGASGPAGPR	2|Oxidation	20200621_QE5_Evo2_PR_SA_100spd_DDA_Ancient_Human_02.1412.1412.2 File:"20200621_QE5_Evo2_PR_SA_100spd_DDA_Ancient_Human_02.raw", NativeID:"controllerType=0 controllerNumber=1 scan=1412"
PMGPPGLAGPPGESGR	2|Oxidation|5|Oxidation|11|Oxidation	20200621_QE5_Evo2_PR_SA_100spd_DDA_Ancient_Human_02.2311.2311.2 File:"20200621_QE5_Evo2_PR_SA_100spd_DDA_Ancient_Human_02.raw", NativeID:"controllerType=0 controllerNumber=1 scan=2311"
ANGAPGIAGAPGFPGAR	5|Oxidation|11|Oxidation|14|Oxidation	20200621_QE5_Evo2_PR_SA_100spd_DDA_Ancient_Human_02.3230.3230.2 File:"20200621_QE5_Evo2_PR_SA_100spd_DDA_Ancient_Human_02.raw", NativeID:"controllerType=0 controllerNumber=1 scan=3230"
GDDGEAGKPGRPGER	9|Oxidation|12|Oxidation	20200621_QE5_Evo2_PR_SA_100spd_DDA_Ancient_Human_02.639.639.3 File:"20200621_QE5_Evo2_PR_SA_100spd_DDA_Ancient_Human_02.raw", NativeID:"controllerType=0 controllerNumber=1 scan=639"
LTGPIGPPGPAGAPGDK	8|Oxidation|14|Oxidation	20200621_QE5_Evo2_PR_SA_100spd_DDA_Ancient_Human_02.3124.3124.2 File:"20200621_QE5_Evo2_PR_SA_100spd_DDA_Ancient_Human_02.raw", NativeID:"controllerType=0 controllerNumber=1 scan=3124"
EAGAQGPPGPAGPAGER	5|Deamidated|8|Oxidation	20200621_QE5_Evo2_PR_SA_100spd_DDA_Ancient_Human_02.1662.1662.2 File:"20200621_QE5_Evo2_PR_SA_100spd_DDA_Ancient_Human_02.raw", NativeID:"controllerType=0 controllerNumber=1 scan=1662"
GNDGATGAAGPPGPTGPAG	12|Oxidation	20200621_QE5_Evo2_PR_SA_100spd_DDA_Ancient_Human_02.2113.2113.2 File:"20200621_QE5_Evo2_PR_SA_100spd_DDA_Ancient_Human_02.raw", NativeID:"controllerType=0 controllerNumber=1 scan=2113"
GPAGPPGPIGNVGAPGAK	6|Oxidation|15|Oxidation	20200621_QE5_Evo2_PR_SA_100spd_DDA_Ancient_Human_02.2922.2922.2 File:"20200621_QE5_Evo2_PR_SA_100spd_DDA_Ancient_Human_02.raw", NativeID:"controllerType=0 controllerNumber=1 scan=2922"
SDPADVAIQLTFLR		20200621_QE5_Evo2_PR_SA_100spd_DDA_Ancient_Human_02.8503.8503.2 File:"20200621_QE5_Evo2_PR_SA_100spd_DDA_Ancient_Human_02.raw", NativeID:"controllerType=0 controllerNumber=1 scan=8503"
GETGPAGPAGPVGPVGAR		20200621_QE5_Evo2_PR_SA_100spd_DDA_Ancient_Human_02.6351.6351.2 File:"20200621_QE5_Evo2_PR_SA_100spd_DDA_Ancient_Human_02.raw", NativeID:"controllerType=0 controllerNumber=1 scan=6351"
DGLNGLPGPIGPPGPR	7|Oxidation|13|Oxidation|15|Oxidation	20200621_QE5_Evo2_PR_SA_100spd_DDA_Ancient_Human_02.8844.8844.2 File:"20200621_QE5_Evo2_PR_SA_100spd_DDA_Ancient_Human_02.raw", NativeID:"controllerType=0 controllerNumber=1 scan=8844"
PAGAPGTPGPQGIAGQR	5|Oxidation|8|Oxidation	20200621_QE5_Evo2_PR_SA_100spd_DDA_Ancient_Human_02.1969.1969.2 File:"20200621_QE5_Evo2_PR_SA_100spd_DDA_Ancient_Human_02.raw", NativeID:"controllerType=0 controllerNumber=1 scan=1969"
GDAGPPGPAGPAGPPGPIG	6|Oxidation|15|Oxidation	20200621_QE5_Evo2_PR_SA_100spd_DDA_Ancient_Human_02.4254.4254.2 File:"20200621_QE5_Evo2_PR_SA_100spd_DDA_Ancient_Human_02.raw", NativeID:"controllerType=0 controllerNumber=1 scan=4254"
GLTGPIGPPGPAGAPGDK	9|Oxidation	20200621_QE5_Evo2_PR_SA_100spd_DDA_Ancient_Human_02.4059.4059.2 File:"20200621_QE5_Evo2_PR_SA_100spd_DDA_Ancient_Human_02.raw", NativeID:"controllerType=0 controllerNumber=1 scan=4059"
GPPGPPGKNGDDGEAGK	3|Oxidation|6|Oxidation|9|Deamidated	20200621_QE5_Evo2_PR_SA_100spd_DDA_Ancient_Human_02.931.931.2 File:"20200621_QE5_Evo2_PR_SA_100spd_DDA_Ancient_Human_02.raw", NativeID:"controllerType=0 controllerNumber=1 scan=931"
GANGAPGIAGAPGFPGAR	3|Deamidated|6|Oxidation|12|Oxidation|15|Oxidation	20200621_QE5_Evo2_PR_SA_100spd_DDA_Ancient_Human_02.3498.3498.2 File:"20200621_QE5_Evo2_PR_SA_100spd_DDA_Ancient_Human_02.raw", NativeID:"controllerType=0 controllerNumber=1 scan=3498"
GEAGAQGPPGPAGPAGER	6|Deamidated|9|Oxidation	20200621_QE5_Evo2_PR_SA_100spd_DDA_Ancient_Human_02.1675.1675.2 File:"20200621_QE5_Evo2_PR_SA_100spd_DDA_Ancient_Human_02.raw", NativeID:"controllerType=0 controllerNumber=1 scan=1675"
GEPGPPGPAGFAGPPGAD	3|Oxidation|6|Oxidation|15|Oxidation	20200621_QE5_Evo2_PR_SA_100spd_DDA_Ancient_Human_02.4251.4251.2 File:"20200621_QE5_Evo2_PR_SA_100spd_DDA_Ancient_Human_02.raw", NativeID:"controllerType=0 controllerNumber=1 scan=4251"
SPGEAGRPGEAGLPGAK	2|Oxidation|8|Oxidation|14|Oxidation	20200621_QE5_Evo2_PR_SA_100spd_DDA_Ancient_Human_02.1392.1392.2 File:"20200621_QE5_Evo2_PR_SA_100spd_DDA_Ancient_Human_02.raw", NativeID:"controllerType=0 controllerNumber=1 scan=1392"
GSDPADVAIQLTFLR		20200621_QE5_Evo2_PR_SA_100spd_DDA_Ancient_Human_02.8564.8564.2 File:"20200621_QE5_Evo2_PR_SA_100spd_DDA_Ancient_Human_02.raw", NativeID:"controllerType=0 controllerNumber=1 scan=8564"
GPAGAPGTPGPQGIAGQR	6|Oxidation	20200621_QE5_Evo2_PR_SA_100spd_DDA_Ancient_Human_02.2367.2367.2 File:"20200621_QE5_Evo2_PR_SA_100spd_DDA_Ancient_Human_02.raw", NativeID:"controllerType=0 controllerNumber=1 scan=2367"
PPGAPGAPGAPGPVGPAGK	2|Oxidation|5|Oxidation|8|Oxidation|11|Oxidation	20200621_QE5_Evo2_PR_SA_100spd_DDA_Ancient_Human_02.1752.1752.2 File:"20200621_QE5_Evo2_PR_SA_100spd_DDA_Ancient_Human_02.raw", NativeID:"controllerType=0 controllerNumber=1 scan=1752"
NGDDGEAGKPGRPGER	10|Oxidation	20200621_QE5_Evo2_PR_SA_100spd_DDA_Ancient_Human_02.790.790.2 File:"20200621_QE5_Evo2_PR_SA_100spd_DDA_Ancient_Human_02.raw", NativeID:"controllerType=0 controllerNumber=1 scan=790"
PPGEPGEPGASGPMGPR	2|Oxidation|5|Oxidation|8|Oxidation|14|Oxidation	20200621_QE5_Evo2_PR_SA_100spd_DDA_Ancient_Human_02.1356.1356.2 File:"20200621_QE5_Evo2_PR_SA_100spd_DDA_Ancient_Human_02.raw", NativeID:"controllerType=0 controllerNumber=1 scan=1356"
GSPGEAGRPGEAGLPGAK	3|Oxidation|9|Oxidation|15|Oxidation	20200621_QE5_Evo2_PR_SA_100spd_DDA_Ancient_Human_02.1889.1889.2 File:"20200621_QE5_Evo2_PR_SA_100spd_DDA_Ancient_Human_02.raw", NativeID:"controllerType=0 controllerNumber=1 scan=1889"
PGPVGVQGPPGPAGEEGK	1|Oxidation|7|Deamidated|10|Oxidation	20200621_QE5_Evo2_PR_SA_100spd_DDA_Ancient_Human_02.2641.2641.2 File:"20200621_QE5_Evo2_PR_SA_100spd_DDA_Ancient_Human_02.raw", NativeID:"controllerType=0 controllerNumber=1 scan=2641"
GPPGAPGAPGAPGPVGPAGK	3|Oxidation|6|Oxidation|9|Oxidation|12|Oxidation	20200621_QE5_Evo2_PR_SA_100spd_DDA_Ancient_Human_02.1793.1793.2 File:"20200621_QE5_Evo2_PR_SA_100spd_DDA_Ancient_Human_02.raw", NativeID:"controllerType=0 controllerNumber=1 scan=1793"
GDAGPPGPAGPAGPPGPIGN	6|Oxidation|15|Oxidation	20200621_QE5_Evo2_PR_SA_100spd_DDA_Ancient_Human_02.3814.3814.2 File:"20200621_QE5_Evo2_PR_SA_100spd_DDA_Ancient_Human_02.raw", NativeID:"controllerType=0 controllerNumber=1 scan=3814"
GPPGEPGEPGASGPMGPR	3|Oxidation|6|Oxidation|9|Oxidation	20200621_QE5_Evo2_PR_SA_100spd_DDA_Ancient_Human_02.1836.1836.2 File:"20200621_QE5_Evo2_PR_SA_100spd_DDA_Ancient_Human_02.raw", NativeID:"controllerType=0 controllerNumber=1 scan=1836"
DGEAGAQGPPGPAGPAGER	10|Oxidation	20200621_QE5_Evo2_PR_SA_100spd_DDA_Ancient_Human_02.1671.1671.2 File:"20200621_QE5_Evo2_PR_SA_100spd_DDA_Ancient_Human_02.raw", NativeID:"controllerType=0 controllerNumber=1 scan=1671"
PAGPAGPPGPIGNVGAPGAK	8|Oxidation|17|Oxidation	20200621_QE5_Evo2_PR_SA_100spd_DDA_Ancient_Human_02.3229.3229.3 File:"20200621_QE5_Evo2_PR_SA_100spd_DDA_Ancient_Human_02.raw", NativeID:"controllerType=0 controllerNumber=1 scan=3229"
DGPAGAPGTPGPQGIAGQR	7|Oxidation|18|Deamidated	20200621_QE5_Evo2_PR_SA_100spd_DDA_Ancient_Human_02.2915.2915.2 File:"20200621_QE5_Evo2_PR_SA_100spd_DDA_Ancient_Human_02.raw", NativeID:"controllerType=0 controllerNumber=1 scan=2915"
GETGPAGRPGEVGPPGPPG	9|Oxidation|15|Oxidation|18|Oxidation	20200621_QE5_Evo2_PR_SA_100spd_DDA_Ancient_Human_02.1798.1798.2 File:"20200621_QE5_Evo2_PR_SA_100spd_DDA_Ancient_Human_02.raw", NativeID:"controllerType=0 controllerNumber=1 scan=1798"
TGDAGPVGPPGPPGPPGPPG	10|Oxidation|13|Oxidation|16|Oxidation|19|Oxidation	20200621_QE5_Evo2_PR_SA_100spd_DDA_Ancient_Human_02.2970.2970.2 File:"20200621_QE5_Evo2_PR_SA_100spd_DDA_Ancient_Human_02.raw", NativeID:"controllerType=0 controllerNumber=1 scan=2970"
GEPGSPGENGAPGQMGPR	3|Oxidation|6|Oxidation|12|Oxidation	20200621_QE5_Evo2_PR_SA_100spd_DDA_Ancient_Human_02.1414.1414.2 File:"20200621_QE5_Evo2_PR_SA_100spd_DDA_Ancient_Human_02.raw", NativeID:"controllerType=0 controllerNumber=1 scan=1414"
EGAPGAEGSPGRDGSPGAK	4|Oxidation|10|Oxidation|16|Oxidation	20200621_QE5_Evo2_PR_SA_100spd_DDA_Ancient_Human_02.839.839.2 File:"20200621_QE5_Evo2_PR_SA_100spd_DDA_Ancient_Human_02.raw", NativeID:"controllerType=0 controllerNumber=1 scan=839"
PGEQGVPGDLGAPGPSGAR	1|Oxidation|7|Oxidation|15|Oxidation	20200621_QE5_Evo2_PR_SA_100spd_DDA_Ancient_Human_02.2490.2490.2 File:"20200621_QE5_Evo2_PR_SA_100spd_DDA_Ancient_Human_02.raw", NativeID:"controllerType=0 controllerNumber=1 scan=2490"
GFSGLQGPPGPPGSPGEQG	9|Oxidation|12|Oxidation|15|Oxidation	20200621_QE5_Evo2_PR_SA_100spd_DDA_Ancient_Human_02.4244.4244.2 File:"20200621_QE5_Evo2_PR_SA_100spd_DDA_Ancient_Human_02.raw", NativeID:"controllerType=0 controllerNumber=1 scan=4244"
GPAGPAGPPGPIGNVGAPGAK	9|Oxidation|18|Oxidation	20200621_QE5_Evo2_PR_SA_100spd_DDA_Ancient_Human_02.3370.3370.2 File:"20200621_QE5_Evo2_PR_SA_100spd_DDA_Ancient_Human_02.raw", NativeID:"controllerType=0 controllerNumber=1 scan=3370"
KNGDDGEAGKPGRPGER	2|Deamidated|11|Oxidation|14|Oxidation	20200621_QE5_Evo2_PR_SA_100spd_DDA_Ancient_Human_02.614.614.3 File:"20200621_QE5_Evo2_PR_SA_100spd_DDA_Ancient_Human_02.raw", NativeID:"controllerType=0 controllerNumber=1 scan=614"
PPGPMGPPGLAGPPGESGR	2|Oxidation|5|Oxidation|14|Oxidation	20200621_QE5_Evo2_PR_SA_100spd_DDA_Ancient_Human_02.3076.3076.2 File:"20200621_QE5_Evo2_PR_SA_100spd_DDA_Ancient_Human_02.raw", NativeID:"controllerType=0 controllerNumber=1 scan=3076"
GQGSDPADVAIQLTFLR	2|Deamidated	20200621_QE5_Evo2_PR_SA_100spd_DDA_Ancient_Human_02.8577.8577.2 File:"20200621_QE5_Evo2_PR_SA_100spd_DDA_Ancient_Human_02.raw", NativeID:"controllerType=0 controllerNumber=1 scan=8577"
EPGPVGVQGPPGPAGEEGK	2|Oxidation|11|Oxidation	20200621_QE5_Evo2_PR_SA_100spd_DDA_Ancient_Human_02.2569.2569.2 File:"20200621_QE5_Evo2_PR_SA_100spd_DDA_Ancient_Human_02.raw", NativeID:"controllerType=0 controllerNumber=1 scan=2569"
GNDGATGAAGPPGPTGPAGPPG	12|Oxidation|21|Oxidation	20200621_QE5_Evo2_PR_SA_100spd_DDA_Ancient_Human_02.2341.2341.2 File:"20200621_QE5_Evo2_PR_SA_100spd_DDA_Ancient_Human_02.raw", NativeID:"controllerType=0 controllerNumber=1 scan=2341"
SGDRGETGPAGPAGPVGPVGA		20200621_QE5_Evo2_PR_SA_100spd_DDA_Ancient_Human_02.3778.3778.2 File:"20200621_QE5_Evo2_PR_SA_100spd_DDA_Ancient_Human_02.raw", NativeID:"controllerType=0 controllerNumber=1 scan=3778"
ADGPAGAPGTPGPQGIAGQR	8|Oxidation|11|Oxidation	20200621_QE5_Evo2_PR_SA_100spd_DDA_Ancient_Human_02.2249.2249.2 File:"20200621_QE5_Evo2_PR_SA_100spd_DDA_Ancient_Human_02.raw", NativeID:"controllerType=0 controllerNumber=1 scan=2249"
VGPPGPSGNAGPPGPPGPAGK	4|Oxidation|13|Oxidation|16|Oxidation	20200621_QE5_Evo2_PR_SA_100spd_DDA_Ancient_Human_02.9942.9942.2 File:"20200621_QE5_Evo2_PR_SA_100spd_DDA_Ancient_Human_02.raw", NativeID:"controllerType=0 controllerNumber=1 scan=9942"
GPPGPMGPPGLAGPPGESGR	3|Oxidation|15|Oxidation	20200621_QE5_Evo2_PR_SA_100spd_DDA_Ancient_Human_02.4051.4051.3 File:"20200621_QE5_Evo2_PR_SA_100spd_DDA_Ancient_Human_02.raw", NativeID:"controllerType=0 controllerNumber=1 scan=4051"
DRGETGPAGPAGPVGPVGAR		20200621_QE5_Evo2_PR_SA_100spd_DDA_Ancient_Human_02.2875.2875.2 File:"20200621_QE5_Evo2_PR_SA_100spd_DDA_Ancient_Human_02.raw", NativeID:"controllerType=0 controllerNumber=1 scan=2875"
TGPPGPAGQDGRPGPPGPPG	4|Oxidation|13|Oxidation|16|Oxidation|19|Oxidation	20200621_QE5_Evo2_PR_SA_100spd_DDA_Ancient_Human_02.1562.1562.2 File:"20200621_QE5_Evo2_PR_SA_100spd_DDA_Ancient_Human_02.raw", NativeID:"controllerType=0 controllerNumber=1 scan=1562"
QGPPGEPGEPGASGPMGPR	4|Oxidation|7|Oxidation|10|Oxidation|16|Oxidation	20200621_QE5_Evo2_PR_SA_100spd_DDA_Ancient_Human_02.1436.1436.2 File:"20200621_QE5_Evo2_PR_SA_100spd_DDA_Ancient_Human_02.raw", NativeID:"controllerType=0 controllerNumber=1 scan=1436"
GDAGPPGPAGPAGPPGPIGNVG	6|Oxidation|15|Oxidation	20200621_QE5_Evo2_PR_SA_100spd_DDA_Ancient_Human_02.5012.5012.2 File:"20200621_QE5_Evo2_PR_SA_100spd_DDA_Ancient_Human_02.raw", NativeID:"controllerType=0 controllerNumber=1 scan=5012"
PAGPPGAPGAPGAPGPVGPAGK	5|Oxidation|8|Oxidation|11|Oxidation|14|Oxidation	20200621_QE5_Evo2_PR_SA_100spd_DDA_Ancient_Human_02.2014.2014.2 File:"20200621_QE5_Evo2_PR_SA_100spd_DDA_Ancient_Human_02.raw", NativeID:"controllerType=0 controllerNumber=1 scan=2014"
GEPGPVGVQGPPGPAGEEGK	3|Oxidation|12|Oxidation	20200621_QE5_Evo2_PR_SA_100spd_DDA_Ancient_Human_02.2511.2511.2 File:"20200621_QE5_Evo2_PR_SA_100spd_DDA_Ancient_Human_02.raw", NativeID:"controllerType=0 controllerNumber=1 scan=2511"
KPGEQGVPGDLGAPGPSGAR	2|Oxidation|5|Deamidated|8|Oxidation|16|Oxidation	20200621_QE5_Evo2_PR_SA_100spd_DDA_Ancient_Human_02.1893.1893.2 File:"20200621_QE5_Evo2_PR_SA_100spd_DDA_Ancient_Human_02.raw", NativeID:"controllerType=0 controllerNumber=1 scan=1893"
GPAGPPGAPGAPGAPGPVGPAGK	6|Oxidation|9|Oxidation|12|Oxidation|15|Oxidation	20200621_QE5_Evo2_PR_SA_100spd_DDA_Ancient_Human_02.2087.2087.2 File:"20200621_QE5_Evo2_PR_SA_100spd_DDA_Ancient_Human_02.raw", NativeID:"controllerType=0 controllerNumber=1 scan=2087"
TGPPGPAGQDGRPGPPGPPGA	4|Oxidation|9|Deamidated|13|Oxidation|16|Oxidation|19|Oxidation	20200621_QE5_Evo2_PR_SA_100spd_DDA_Ancient_Human_02.1851.1851.2 File:"20200621_QE5_Evo2_PR_SA_100spd_DDA_Ancient_Human_02.raw", NativeID:"controllerType=0 controllerNumber=1 scan=1851"
GPPGPPGKNGDDGEAGKPGR	3|Oxidation|6|Oxidation|9|Deamidated|18|Oxidation	20200621_QE5_Evo2_PR_SA_100spd_DDA_Ancient_Human_02.920.920.3 File:"20200621_QE5_Evo2_PR_SA_100spd_DDA_Ancient_Human_02.raw", NativeID:"controllerType=0 controllerNumber=1 scan=920"
GNDGATGAAGPPGPTGPAGPPGF	12|Oxidation|21|Oxidation	20200621_QE5_Evo2_PR_SA_100spd_DDA_Ancient_Human_02.5110.5110.2 File:"20200621_QE5_Evo2_PR_SA_100spd_DDA_Ancient_Human_02.raw", NativeID:"controllerType=0 controllerNumber=1 scan=5110"
GFSGLQGPPGPPGSPGEQGPS	6|Deamidated|9|Oxidation|12|Oxidation|15|Oxidation|18|Deamidated	20200621_QE5_Evo2_PR_SA_100spd_DDA_Ancient_Human_02.4826.4826.2 File:"20200621_QE5_Evo2_PR_SA_100spd_DDA_Ancient_Human_02.raw", NativeID:"controllerType=0 controllerNumber=1 scan=4826"
GETGPAGRPGEVGPPGPPGPAG	9|Oxidation|15|Oxidation|18|Oxidation	20200621_QE5_Evo2_PR_SA_100spd_DDA_Ancient_Human_02.2148.2148.2 File:"20200621_QE5_Evo2_PR_SA_100spd_DDA_Ancient_Human_02.raw", NativeID:"controllerType=0 controllerNumber=1 scan=2148"
SGDRGETGPAGPAGPVGPVGAR		20200621_QE5_Evo2_PR_SA_100spd_DDA_Ancient_Human_02.2589.2589.2 File:"20200621_QE5_Evo2_PR_SA_100spd_DDA_Ancient_Human_02.raw", NativeID:"controllerType=0 controllerNumber=1 scan=2589"
FQGPPGEPGEPGASGPMGPR	2|Deamidated|5|Oxidation|8|Oxidation|11|Oxidation	20200621_QE5_Evo2_PR_SA_100spd_DDA_Ancient_Human_02.2912.2912.2 File:"20200621_QE5_Evo2_PR_SA_100spd_DDA_Ancient_Human_02.raw", NativeID:"controllerType=0 controllerNumber=1 scan=2912"
AAGPPGPTGPAGPPGFPGAVGAK	5|Oxidation|14|Oxidation|17|Oxidation	20200621_QE5_Evo2_PR_SA_100spd_DDA_Ancient_Human_02.3993.3993.2 File:"20200621_QE5_Evo2_PR_SA_100spd_DDA_Ancient_Human_02.raw", NativeID:"controllerType=0 controllerNumber=1 scan=3993"
GPPGPMGPPGLAGPPGESGRE	3|Oxidation|6|Oxidation|9|Oxidation|15|Oxidation	20200621_QE5_Evo2_PR_SA_100spd_DDA_Ancient_Human_02.2774.2774.2 File:"20200621_QE5_Evo2_PR_SA_100spd_DDA_Ancient_Human_02.raw", NativeID:"controllerType=0 controllerNumber=1 scan=2774"
PPGPAGPAGPPGPIGNVGAPGAK	2|Oxidation|11|Oxidation|20|Oxidation	20200621_QE5_Evo2_PR_SA_100spd_DDA_Ancient_Human_02.3555.3555.2 File:"20200621_QE5_Evo2_PR_SA_100spd_DDA_Ancient_Human_02.raw", NativeID:"controllerType=0 controllerNumber=1 scan=3555"
TGPAGPPGAPGAPGAPGPVGPAGK	7|Oxidation|10|Oxidation|13|Oxidation|16|Oxidation	20200621_QE5_Evo2_PR_SA_100spd_DDA_Ancient_Human_02.2184.2184.2 File:"20200621_QE5_Evo2_PR_SA_100spd_DDA_Ancient_Human_02.raw", NativeID:"controllerType=0 controllerNumber=1 scan=2184"
GFSGLQGPPGPPGSPGEQGPSG	9|Oxidation|12|Oxidation|15|Oxidation	20200621_QE5_Evo2_PR_SA_100spd_DDA_Ancient_Human_02.4412.4412.2 File:"20200621_QE5_Evo2_PR_SA_100spd_DDA_Ancient_Human_02.raw", NativeID:"controllerType=0 controllerNumber=1 scan=4412"
GFQGPPGEPGEPGASGPMGPR	6|Oxidation|9|Oxidation|12|Oxidation	20200621_QE5_Evo2_PR_SA_100spd_DDA_Ancient_Human_02.3020.3020.2 File:"20200621_QE5_Evo2_PR_SA_100spd_DDA_Ancient_Human_02.raw", NativeID:"controllerType=0 controllerNumber=1 scan=3020"
GPPGPAGPAGPPGPIGNVGAPGAK	3|Oxidation|12|Oxidation|21|Oxidation	20200621_QE5_Evo2_PR_SA_100spd_DDA_Ancient_Human_02.3561.3561.2 File:"20200621_QE5_Evo2_PR_SA_100spd_DDA_Ancient_Human_02.raw", NativeID:"controllerType=0 controllerNumber=1 scan=3561"
SPGADGPAGAPGTPGPQGIAGQR	2|Oxidation|11|Oxidation|22|Deamidated	20200621_QE5_Evo2_PR_SA_100spd_DDA_Ancient_Human_02.2815.2815.2 File:"20200621_QE5_Evo2_PR_SA_100spd_DDA_Ancient_Human_02.raw", NativeID:"controllerType=0 controllerNumber=1 scan=2815"
TGPPGPAGQDGRPGPPGPPGAR	4|Oxidation|9|Deamidated|15|Oxidation|16|Oxidation|19|Oxidation	20200621_QE5_Evo2_PR_SA_100spd_DDA_Ancient_Human_02.1909.1909.3 File:"20200621_QE5_Evo2_PR_SA_100spd_DDA_Ancient_Human_02.raw", NativeID:"controllerType=0 controllerNumber=1 scan=1909"
GFSGLQGPPGPPGSPGEQGPSGA	9|Oxidation|12|Oxidation|15|Oxidation	20200621_QE5_Evo2_PR_SA_100spd_DDA_Ancient_Human_02.4600.4600.2 File:"20200621_QE5_Evo2_PR_SA_100spd_DDA_Ancient_Human_02.raw", NativeID:"controllerType=0 controllerNumber=1 scan=4600"
GSPGADGPAGAPGTPGPQGIAGQR	12|Oxidation	20200621_QE5_Evo2_PR_SA_100spd_DDA_Ancient_Human_02.2810.2810.2 File:"20200621_QE5_Evo2_PR_SA_100spd_DDA_Ancient_Human_02.raw", NativeID:"controllerType=0 controllerNumber=1 scan=2810"
TGDAGPVGPPGPPGPPGPPGPPSA	10|Oxidation|13|Oxidation|16|Oxidation|19|Oxidation	20200621_QE5_Evo2_PR_SA_100spd_DDA_Ancient_Human_02.3953.3953.2 File:"20200621_QE5_Evo2_PR_SA_100spd_DDA_Ancient_Human_02.raw", NativeID:"controllerType=0 controllerNumber=1 scan=3953"
AGPPGPAGPAGPPGPIGNVGAPGAK	4|Oxidation|13|Oxidation|22|Oxidation	20200621_QE5_Evo2_PR_SA_100spd_DDA_Ancient_Human_02.3687.3687.3 File:"20200621_QE5_Evo2_PR_SA_100spd_DDA_Ancient_Human_02.raw", NativeID:"controllerType=0 controllerNumber=1 scan=3687"
GPPGPPGSPGEQGPSGASGPAGPR	3|Oxidation|6|Oxidation|9|Oxidation	20200621_QE5_Evo2_PR_SA_100spd_DDA_Ancient_Human_02.1717.1717.2 File:"20200621_QE5_Evo2_PR_SA_100spd_DDA_Ancient_Human_02.raw", NativeID:"controllerType=0 controllerNumber=1 scan=1717"
ERGPPGPMGPPGLAGPPGESGR	5|Oxidation|8|Oxidation|17|Oxidation	20200621_QE5_Evo2_PR_SA_100spd_DDA_Ancient_Human_02.2578.2578.3 File:"20200621_QE5_Evo2_PR_SA_100spd_DDA_Ancient_Human_02.raw", NativeID:"controllerType=0 controllerNumber=1 scan=2578"
GNDGATGAAGPPGPTGPAGPPGFPG	12|Oxidation|21|Oxidation|24|Oxidation	20200621_QE5_Evo2_PR_SA_100spd_DDA_Ancient_Human_02.4514.4514.2 File:"20200621_QE5_Evo2_PR_SA_100spd_DDA_Ancient_Human_02.raw", NativeID:"controllerType=0 controllerNumber=1 scan=4514"
ETGPAGPPGAPGAPGAPGPVGPAGK	8|Oxidation|11|Oxidation|14|Oxidation|17|Oxidation	20200621_QE5_Evo2_PR_SA_100spd_DDA_Ancient_Human_02.2260.2260.2 File:"20200621_QE5_Evo2_PR_SA_100spd_DDA_Ancient_Human_02.raw", NativeID:"controllerType=0 controllerNumber=1 scan=2260"
GEPGPPGPAGFAGPPGADGQPGAK	3|Oxidation|8|Oxidation|15|Oxidation	20200621_QE5_Evo2_PR_SA_100spd_DDA_Ancient_Human_02.3200.3200.3 File:"20200621_QE5_Evo2_PR_SA_100spd_DDA_Ancient_Human_02.raw", NativeID:"controllerType=0 controllerNumber=1 scan=3200"
GETGPAGPPGAPGAPGAPGPVGPAGK	9|Oxidation|15|Oxidation	20200621_QE5_Evo2_PR_SA_100spd_DDA_Ancient_Human_02.3054.3054.2 File:"20200621_QE5_Evo2_PR_SA_100spd_DDA_Ancient_Human_02.raw", NativeID:"controllerType=0 controllerNumber=1 scan=3054"
GDRGETGPAGPPGAPGAPGAPGPVG	12|Oxidation|15|Oxidation|18|Oxidation|21|Oxidation	20200621_QE5_Evo2_PR_SA_100spd_DDA_Ancient_Human_02.2215.2215.2 File:"20200621_QE5_Evo2_PR_SA_100spd_DDA_Ancient_Human_02.raw", NativeID:"controllerType=0 controllerNumber=1 scan=2215"
GDAGAPGAPGSQGAPGLQGMPGER	6|Oxidation|9|Oxidation|15|Oxidation|21|Oxidation	20200621_QE5_Evo2_PR_SA_100spd_DDA_Ancient_Human_02.2485.2485.2 File:"20200621_QE5_Evo2_PR_SA_100spd_DDA_Ancient_Human_02.raw", NativeID:"controllerType=0 controllerNumber=1 scan=2485"
DAGPPGPAGPAGPPGPIGNVGAPGAK	5|Oxidation|14|Oxidation|23|Oxidation	20200621_QE5_Evo2_PR_SA_100spd_DDA_Ancient_Human_02.4017.4017.2 File:"20200621_QE5_Evo2_PR_SA_100spd_DDA_Ancient_Human_02.raw", NativeID:"controllerType=0 controllerNumber=1 scan=4017"
GFSGLQGPPGPPGSPGEQGPSGASG	6|Deamidated|9|Oxidation|12|Oxidation|15|Oxidation|18|Deamidated	20200621_QE5_Evo2_PR_SA_100spd_DDA_Ancient_Human_02.4719.4719.2 File:"20200621_QE5_Evo2_PR_SA_100spd_DDA_Ancient_Human_02.raw", NativeID:"controllerType=0 controllerNumber=1 scan=4719"
GETGPAGRPGEVGPPGPPGPAGEK	9|Oxidation|15|Oxidation|18|Oxidation|20|Oxidation	20200621_QE5_Evo2_PR_SA_100spd_DDA_Ancient_Human_02.2716.2716.3 File:"20200621_QE5_Evo2_PR_SA_100spd_DDA_Ancient_Human_02.raw", NativeID:"controllerType=0 controllerNumber=1 scan=2716"
PQGFQGPPGEPGEPGASGPMGPR	2|Deamidated|5|Deamidated|8|Oxidation|11|Oxidation|14|Oxidation|20|Oxidation	20200621_QE5_Evo2_PR_SA_100spd_DDA_Ancient_Human_02.2789.2789.2 File:"20200621_QE5_Evo2_PR_SA_100spd_DDA_Ancient_Human_02.raw", NativeID:"controllerType=0 controllerNumber=1 scan=2789"
GATGAAGPPGPTGPAGPPGFPGAVGAK	9|Oxidation|17|Oxidation|18|Oxidation|21|Oxidation	20200621_QE5_Evo2_PR_SA_100spd_DDA_Ancient_Human_02.4030.4030.2 File:"20200621_QE5_Evo2_PR_SA_100spd_DDA_Ancient_Human_02.raw", NativeID:"controllerType=0 controllerNumber=1 scan=4030"
GDAGPPGPAGPAGPPGPIGNVGAPGAK	6|Oxidation|17|Oxidation|24|Oxidation	20200621_QE5_Evo2_PR_SA_100spd_DDA_Ancient_Human_02.10359.10359.2 File:"20200621_QE5_Evo2_PR_SA_100spd_DDA_Ancient_Human_02.raw", NativeID:"controllerType=0 controllerNumber=1 scan=10359"
TGDAGPVGPPGPPGPPGPPGPPSAGF	10|Oxidation|13|Oxidation|16|Oxidation|19|Oxidation	20200621_QE5_Evo2_PR_SA_100spd_DDA_Ancient_Human_02.5805.5805.3 File:"20200621_QE5_Evo2_PR_SA_100spd_DDA_Ancient_Human_02.raw", NativeID:"controllerType=0 controllerNumber=1 scan=5805"
GEPGPPGPAGAAGPAGNPGADGQPGAK	3|Oxidation|6|Oxidation|18|Oxidation|24|Oxidation	20200621_QE5_Evo2_PR_SA_100spd_DDA_Ancient_Human_02.1653.1653.2 File:"20200621_QE5_Evo2_PR_SA_100spd_DDA_Ancient_Human_02.raw", NativeID:"controllerType=0 controllerNumber=1 scan=1653"
RGETGPAGPPGAPGAPGAPGPVGPAGK	10|Oxidation|13|Oxidation|16|Oxidation|19|Oxidation	20200621_QE5_Evo2_PR_SA_100spd_DDA_Ancient_Human_02.1861.1861.3 File:"20200621_QE5_Evo2_PR_SA_100spd_DDA_Ancient_Human_02.raw", NativeID:"controllerType=0 controllerNumber=1 scan=1861"
GPPGPPGKNGDDGEAGKPGRPGER	3|Oxidation|6|Oxidation|9|Deamidated|18|Oxidation	20200621_QE5_Evo2_PR_SA_100spd_DDA_Ancient_Human_02.994.994.3 File:"20200621_QE5_Evo2_PR_SA_100spd_DDA_Ancient_Human_02.raw", NativeID:"controllerType=0 controllerNumber=1 scan=994"
GNDGATGAAGPPGPTGPAGPPGFPGAVG	12|Oxidation|21|Oxidation|24|Oxidation	20200621_QE5_Evo2_PR_SA_100spd_DDA_Ancient_Human_02.5347.5347.2 File:"20200621_QE5_Evo2_PR_SA_100spd_DDA_Ancient_Human_02.raw", NativeID:"controllerType=0 controllerNumber=1 scan=5347"
LQGPPGPPGSPGEQGPSGASGPAGPR	7|Oxidation|8|Oxidation|11|Oxidation|14|Deamidated	20200621_QE5_Evo2_PR_SA_100spd_DDA_Ancient_Human_02.2386.2386.3 File:"20200621_QE5_Evo2_PR_SA_100spd_DDA_Ancient_Human_02.raw", NativeID:"controllerType=0 controllerNumber=1 scan=2386"
GEQGPAGSPGFQGLPGPAGPPGEAGK	9|Oxidation|15|Oxidation|21|Oxidation	20200621_QE5_Evo2_PR_SA_100spd_DDA_Ancient_Human_02.3967.3967.2 File:"20200621_QE5_Evo2_PR_SA_100spd_DDA_Ancient_Human_02.raw", NativeID:"controllerType=0 controllerNumber=1 scan=3967"
DGATGAAGPPGPTGPAGPPGFPGAVGAK	10|Oxidation|18|Oxidation|19|Oxidation|22|Oxidation	20200621_QE5_Evo2_PR_SA_100spd_DDA_Ancient_Human_02.4378.4378.2 File:"20200621_QE5_Evo2_PR_SA_100spd_DDA_Ancient_Human_02.raw", NativeID:"controllerType=0 controllerNumber=1 scan=4378"
GFSGLQGPPGPPGSPGEQGPSGASGPA	9|Oxidation|12|Oxidation|15|Oxidation	20200621_QE5_Evo2_PR_SA_100spd_DDA_Ancient_Human_02.4831.4831.2 File:"20200621_QE5_Evo2_PR_SA_100spd_DDA_Ancient_Human_02.raw", NativeID:"controllerType=0 controllerNumber=1 scan=4831"
TGDAGPVGPPGPPGPPGPPGPPSAGFD	10|Oxidation|13|Oxidation|16|Oxidation|19|Oxidation	20200621_QE5_Evo2_PR_SA_100spd_DDA_Ancient_Human_02.5454.5454.2 File:"20200621_QE5_Evo2_PR_SA_100spd_DDA_Ancient_Human_02.raw", NativeID:"controllerType=0 controllerNumber=1 scan=5454"
GNDGATGAAGPPGPTGPAGPPGFPGAVGA	12|Oxidation|21|Oxidation|24|Oxidation	20200621_QE5_Evo2_PR_SA_100spd_DDA_Ancient_Human_02.5550.5550.2 File:"20200621_QE5_Evo2_PR_SA_100spd_DDA_Ancient_Human_02.raw", NativeID:"controllerType=0 controllerNumber=1 scan=5550"
PGPQGFQGPPGEPGEPGASGPMGPR	1|Oxidation|7|Deamidated|10|Oxidation|13|Oxidation|16|Oxidation|22|Oxidation	20200621_QE5_Evo2_PR_SA_100spd_DDA_Ancient_Human_02.2847.2847.2 File:"20200621_QE5_Evo2_PR_SA_100spd_DDA_Ancient_Human_02.raw", NativeID:"controllerType=0 controllerNumber=1 scan=2847"
GFSGLQGPPGPPGSPGEQGPSGASGPAG	9|Oxidation|12|Oxidation|15|Oxidation|18|Deamidated	20200621_QE5_Evo2_PR_SA_100spd_DDA_Ancient_Human_02.4851.4851.2 File:"20200621_QE5_Evo2_PR_SA_100spd_DDA_Ancient_Human_02.raw", NativeID:"controllerType=0 controllerNumber=1 scan=4851"
GPPGSAGAPGKDGLNGLPGPIGPPGPR	3|Oxidation|15|Deamidated|18|Oxidation|24|Oxidation|26|Oxidation	20200621_QE5_Evo2_PR_SA_100spd_DDA_Ancient_Human_02.4100.4100.3 File:"20200621_QE5_Evo2_PR_SA_100spd_DDA_Ancient_Human_02.raw", NativeID:"controllerType=0 controllerNumber=1 scan=4100"
DRGETGPAGPPGAPGAPGAPGPVGPAGK	11|Oxidation|14|Oxidation|17|Oxidation|20|Oxidation	20200621_QE5_Evo2_PR_SA_100spd_DDA_Ancient_Human_02.2022.2022.3 File:"20200621_QE5_Evo2_PR_SA_100spd_DDA_Ancient_Human_02.raw", NativeID:"controllerType=0 controllerNumber=1 scan=2022"
GPPGEAGKPGEQGVPGDLGAPGPSGAR	3|Oxidation|9|Oxidation|15|Oxidation|23|Oxidation	20200621_QE5_Evo2_PR_SA_100spd_DDA_Ancient_Human_02.1928.1928.3 File:"20200621_QE5_Evo2_PR_SA_100spd_DDA_Ancient_Human_02.raw", NativeID:"controllerType=0 controllerNumber=1 scan=1928"
GDRGETGPAGPPGAPGAPGAPGPVGPAGK	12|Oxidation|21|Oxidation	20200621_QE5_Evo2_PR_SA_100spd_DDA_Ancient_Human_02.2470.2470.3 File:"20200621_QE5_Evo2_PR_SA_100spd_DDA_Ancient_Human_02.raw", NativeID:"controllerType=0 controllerNumber=1 scan=2470"
SGLQGPPGPPGSPGEQGPSGASGPAGPR	7|Oxidation|10|Oxidation|13|Oxidation	20200621_QE5_Evo2_PR_SA_100spd_DDA_Ancient_Human_02.2549.2549.3 File:"20200621_QE5_Evo2_PR_SA_100spd_DDA_Ancient_Human_02.raw", NativeID:"controllerType=0 controllerNumber=1 scan=2549"
NDGATGAAGPPGPTGPAGPPGFPGAVGAK	11|Oxidation|19|Oxidation|20|Oxidation|23|Oxidation	20200621_QE5_Evo2_PR_SA_100spd_DDA_Ancient_Human_02.4094.4094.2 File:"20200621_QE5_Evo2_PR_SA_100spd_DDA_Ancient_Human_02.raw", NativeID:"controllerType=0 controllerNumber=1 scan=4094"
APGPQGFQGPPGEPGEPGASGPMGPR	2|Oxidation|8|Deamidated|11|Oxidation|14|Oxidation|17|Oxidation|23|Oxidation	20200621_QE5_Evo2_PR_SA_100spd_DDA_Ancient_Human_02.2900.2900.2 File:"20200621_QE5_Evo2_PR_SA_100spd_DDA_Ancient_Human_02.raw", NativeID:"controllerType=0 controllerNumber=1 scan=2900"
GNDGATGAAGPPGPTGPAGPPGFPGAVGAK	12|Oxidation|21|Oxidation|24|Oxidation	20200621_QE5_Evo2_PR_SA_100spd_DDA_Ancient_Human_02.4697.4697.2 File:"20200621_QE5_Evo2_PR_SA_100spd_DDA_Ancient_Human_02.raw", NativeID:"controllerType=0 controllerNumber=1 scan=4697"
TGDAGPVGPPGPPGPPGPPGPPSAGFDF	10|Oxidation|13|Oxidation|16|Oxidation|19|Oxidation	20200621_QE5_Evo2_PR_SA_100spd_DDA_Ancient_Human_02.7152.7152.2 File:"20200621_QE5_Evo2_PR_SA_100spd_DDA_Ancient_Human_02.raw", NativeID:"controllerType=0 controllerNumber=1 scan=7152"
FSGLQGPPGPPGSPGEQGPSGASGPAGPR	8|Oxidation|11|Oxidation|14|Oxidation	20200621_QE5_Evo2_PR_SA_100spd_DDA_Ancient_Human_02.3696.3696.3 File:"20200621_QE5_Evo2_PR_SA_100spd_DDA_Ancient_Human_02.raw", NativeID:"controllerType=0 controllerNumber=1 scan=3696"
GAPGDRGEPGPPGPAGFAGPPGADGQPGAK	3|Oxidation|9|Oxidation|12|Oxidation|21|Oxidation	20200621_QE5_Evo2_PR_SA_100spd_DDA_Ancient_Human_02.2591.2591.3 File:"20200621_QE5_Evo2_PR_SA_100spd_DDA_Ancient_Human_02.raw", NativeID:"controllerType=0 controllerNumber=1 scan=2591"
GFSGLQGPPGPPGSPGEQGPSGASGPAGPR	9|Oxidation|12|Oxidation|15|Oxidation	20200621_QE5_Evo2_PR_SA_100spd_DDA_Ancient_Human_02.3884.3884.3 File:"20200621_QE5_Evo2_PR_SA_100spd_DDA_Ancient_Human_02.raw", NativeID:"controllerType=0 controllerNumber=1 scan=3884"
RGFSGLQGPPGPPGSPGEQGPSGASGPAGPR	7|Deamidated|10|Oxidation|13|Oxidation|16|Oxidation	20200621_QE5_Evo2_PR_SA_100spd_DDA_Ancient_Human_02.3250.3250.3 File:"20200621_QE5_Evo2_PR_SA_100spd_DDA_Ancient_Human_02.raw", NativeID:"controllerType=0 controllerNumber=1 scan=3250"
GVPGPPGAVGPAGKDGEAGAQGPPGPAGPAGER	3|Oxidation|6|Oxidation|21|Deamidated|24|Oxidation	20200621_QE5_Evo2_PR_SA_100spd_DDA_Ancient_Human_02.2616.2616.3 File:"20200621_QE5_Evo2_PR_SA_100spd_DDA_Ancient_Human_02.raw", NativeID:"controllerType=0 controllerNumber=1 scan=2616"
GSEGPQGVRGEPGPPGPAGAAGPAGNPGADGQPGAK	6|Deamidated|12|Oxidation|15|Oxidation|27|Oxidation|33|Oxidation	20200621_QE5_Evo2_PR_SA_100spd_DDA_Ancient_Human_02.1886.1886.3 File:"20200621_QE5_Evo2_PR_SA_100spd_DDA_Ancient_Human_02.raw", NativeID:"controllerType=0 controllerNumber=1 scan=1886"
TGDAGPVGPPGPPGPPGPPGPPSAGFDFSFLPQPPQEK	10|Oxidation|12|Oxidation|16|Oxidation|18|Oxidation|22|Oxidation|35|Oxidation	20200621_QE5_Evo2_PR_SA_100spd_DDA_Ancient_Human_02.8003.8003.3 File:"20200621_QE5_Evo2_PR_SA_100spd_DDA_Ancient_Human_02.raw", NativeID:"controllerType=0 controllerNumber=1 scan=8003"
GPAGSPGFQGLPGPAGPPGEAGKPGEQGVPGDLGAPGPSGAR	6|Oxidation|12|Oxidation|17|Oxidation|24|Oxidation|27|Deamidated|30|Oxidation|36|Oxidation	20200621_QE5_Evo2_PR_SA_100spd_DDA_Ancient_Human_02.4411.4411.3 File:"20200621_QE5_Evo2_PR_SA_100spd_DDA_Ancient_Human_02.raw", NativeID:"controllerType=0 controllerNumber=1 scan=4411"
GEQGPAGSPGFQGLPGPAGPPGEAGKPGEQGVPGDLGAPGPSGAR	9|Oxidation|17|Oxidation|21|Oxidation|27|Oxidation|33|Oxidation|39|Oxidation	20200621_QE5_Evo2_PR_SA_100spd_DDA_Ancient_Human_02.4338.4338.3 File:"20200621_QE5_Evo2_PR_SA_100spd_DDA_Ancient_Human_02.raw", NativeID:"controllerType=0 controllerNumber=1 scan=4338"
XP_003253886.1 collagen alpha-1(III) chain [Nomascus leucogenys]
PGPVGPAGK	1|Oxidation	20200621_QE5_Evo2_PR_SA_100spd_DDA_Ancient_Human_02.1384.1384.2 File:"20200621_QE5_Evo2_PR_SA_100spd_DDA_Ancient_Human_02.raw", NativeID:"controllerType=0 controllerNumber=1 scan=1384"
GEPGPPGPAGF	3|Oxidation|6|Oxidation	20200621_QE5_Evo2_PR_SA_100spd_DDA_Ancient_Human_02.4180.4180.2 File:"20200621_QE5_Evo2_PR_SA_100spd_DDA_Ancient_Human_02.raw", NativeID:"controllerType=0 controllerNumber=1 scan=4180"
GSPGAQGPPGAPGPLGIAGITGAR	6|Deamidated|8|Oxidation|9|Oxidation|12|Oxidation	20200621_QE5_Evo2_PR_SA_100spd_DDA_Ancient_Human_02.6137.6137.3 File:"20200621_QE5_Evo2_PR_SA_100spd_DDA_Ancient_Human_02.raw", NativeID:"controllerType=0 controllerNumber=1 scan=6137"
XP_030680839.1 collagen alpha-1(XI) chain isoform X1 [Nomascus leucogenys]
GPPGPMGPPGL	3|Oxidation|6|Oxidation|9|Oxidation	20200621_QE5_Evo2_PR_SA_100spd_DDA_Ancient_Human_02.3839.3839.2 File:"20200621_QE5_Evo2_PR_SA_100spd_DDA_Ancient_Human_02.raw", NativeID:"controllerType=0 controllerNumber=1 scan=3839"
DGLPGHPGQR	4|Oxidation|7|Oxidation	20200621_QE5_Evo2_PR_SA_100spd_DDA_Ancient_Human_02.1077.1077.2 File:"20200621_QE5_Evo2_PR_SA_100spd_DDA_Ancient_Human_02.raw", NativeID:"controllerType=0 controllerNumber=1 scan=1077"
VAISVEK		20200621_QE5_Evo2_PR_SA_100spd_DDA_Ancient_Human_02.2309.2309.2 File:"20200621_QE5_Evo2_PR_SA_100spd_DDA_Ancient_Human_02.raw", NativeID:"controllerType=0 controllerNumber=1 scan=2309"
GPQGPQGPVGFPGPK	3|Deamidated|12|Oxidation|14|Oxidation	20200621_QE5_Evo2_PR_SA_100spd_DDA_Ancient_Human_02.3690.3690.2 File:"20200621_QE5_Evo2_PR_SA_100spd_DDA_Ancient_Human_02.raw", NativeID:"controllerType=0 controllerNumber=1 scan=3690"
AIVDTNGITVFGTR	6|Deamidated	20200621_QE5_Evo2_PR_SA_100spd_DDA_Ancient_Human_02.6683.6683.2 File:"20200621_QE5_Evo2_PR_SA_100spd_DDA_Ancient_Human_02.raw", NativeID:"controllerType=0 controllerNumber=1 scan=6683"
ILDEEVFEGDIQQFLITGDPK		20200621_QE5_Evo2_PR_SA_100spd_DDA_Ancient_Human_02.9364.9364.3 File:"20200621_QE5_Evo2_PR_SA_100spd_DDA_Ancient_Human_02.raw", NativeID:"controllerType=0 controllerNumber=1 scan=9364"
SPVFLFEDHTGKPAPEDYPLFR		20200621_QE5_Evo2_PR_SA_100spd_DDA_Ancient_Human_02.7113.7113.4 File:"20200621_QE5_Evo2_PR_SA_100spd_DDA_Ancient_Human_02.raw", NativeID:"controllerType=0 controllerNumber=1 scan=7113"
GPPGRPGLPGADGLPGPPGTMLMLPFR	2|Oxidation|6|Oxidation|9|Oxidation|15|Oxidation|18|Oxidation|21|Oxidation|23|Oxidation	20200621_QE5_Evo2_PR_SA_100spd_DDA_Ancient_Human_02.6650.6650.3 File:"20200621_QE5_Evo2_PR_SA_100spd_DDA_Ancient_Human_02.raw", NativeID:"controllerType=0 controllerNumber=1 scan=6650"
XP_030658577.1 collagen alpha-2(V) chain [Nomascus leucogenys]
DGEVGPSGPVGPPGLAGER	13|Oxidation	20200621_QE5_Evo2_PR_SA_100spd_DDA_Ancient_Human_02.4321.4321.2 File:"20200621_QE5_Evo2_PR_SA_100spd_DDA_Ancient_Human_02.raw", NativeID:"controllerType=0 controllerNumber=1 scan=4321"
VGPPGPAGAPGPAGPLGEPGK	3|Oxidation|4|Oxidation|10|Oxidation|19|Oxidation	20200621_QE5_Evo2_PR_SA_100spd_DDA_Ancient_Human_02.2981.2981.2 File:"20200621_QE5_Evo2_PR_SA_100spd_DDA_Ancient_Human_02.raw", NativeID:"controllerType=0 controllerNumber=1 scan=2981"
XP_003252275.2 collagen alpha-1(II) chain isoform X1 [Nomascus leucogenys]
TGFPGAAGR	4|Oxidation	20200621_QE5_Evo2_PR_SA_100spd_DDA_Ancient_Human_02.1727.1727.2 File:"20200621_QE5_Evo2_PR_SA_100spd_DDA_Ancient_Human_02.raw", NativeID:"controllerType=0 controllerNumber=1 scan=1727"
PPGPAGPAGER	2|Oxidation	20200621_QE5_Evo2_PR_SA_100spd_DDA_Ancient_Human_02.1330.1330.2 File:"20200621_QE5_Evo2_PR_SA_100spd_DDA_Ancient_Human_02.raw", NativeID:"controllerType=0 controllerNumber=1 scan=1330"
PGLPGPSGEPGK	1|Oxidation|4|Oxidation	20200621_QE5_Evo2_PR_SA_100spd_DDA_Ancient_Human_02.4038.4038.2 File:"20200621_QE5_Evo2_PR_SA_100spd_DDA_Ancient_Human_02.raw", NativeID:"controllerType=0 controllerNumber=1 scan=4038"
AQGPPGATGFPGAAGR	4|Oxidation|5|Oxidation|11|Oxidation	20200621_QE5_Evo2_PR_SA_100spd_DDA_Ancient_Human_02.2289.2289.3 File:"20200621_QE5_Evo2_PR_SA_100spd_DDA_Ancient_Human_02.raw", NativeID:"controllerType=0 controllerNumber=1 scan=2289"
GLTGPIGPPGPAGANGEK	9|Oxidation|15|Deamidated	20200621_QE5_Evo2_PR_SA_100spd_DDA_Ancient_Human_02.4248.4248.2 File:"20200621_QE5_Evo2_PR_SA_100spd_DDA_Ancient_Human_02.raw", NativeID:"controllerType=0 controllerNumber=1 scan=4248"
GLTGPIGPPGPAGANGEKG	9|Oxidation|15|Deamidated	20200621_QE5_Evo2_PR_SA_100spd_DDA_Ancient_Human_02.3612.3612.2 File:"20200621_QE5_Evo2_PR_SA_100spd_DDA_Ancient_Human_02.raw", NativeID:"controllerType=0 controllerNumber=1 scan=3612"
XP_030674005.1 collagen alpha-1(V) chain isoform X1 [Nomascus leucogenys]
GPPGPMGPPGL	3|Oxidation|6|Oxidation|9|Oxidation	20200621_QE5_Evo2_PR_SA_100spd_DDA_Ancient_Human_02.3839.3839.2 File:"20200621_QE5_Evo2_PR_SA_100spd_DDA_Ancient_Human_02.raw", NativeID:"controllerType=0 controllerNumber=1 scan=3839"
~QIGLELGR	1|Deamidated	20200621_QE5_Evo2_PR_SA_100spd_DDA_Ancient_Human_02.5150.5150.2 File:"20200621_QE5_Evo2_PR_SA_100spd_DDA_Ancient_Human_02.raw", NativeID:"controllerType=0 controllerNumber=1 scan=5150"
DGLPGHPGQR	4|Oxidation|7|Oxidation	20200621_QE5_Evo2_PR_SA_100spd_DDA_Ancient_Human_02.1077.1077.2 File:"20200621_QE5_Evo2_PR_SA_100spd_DDA_Ancient_Human_02.raw", NativeID:"controllerType=0 controllerNumber=1 scan=1077"
GPPGRPGLPGADGLPGPPGTMLMLPFR	2|Oxidation|6|Oxidation|9|Oxidation|15|Oxidation|18|Oxidation|21|Oxidation|23|Oxidation	20200621_QE5_Evo2_PR_SA_100spd_DDA_Ancient_Human_02.6650.6650.3 File:"20200621_QE5_Evo2_PR_SA_100spd_DDA_Ancient_Human_02.raw", NativeID:"controllerType=0 controllerNumber=1 scan=6650"
GPAGAAGPIGIPGR	12|Oxidation	20200621_QE5_Evo2_PR_SA_100spd_DDA_Ancient_Human_02.3443.3443.2 File:"20200621_QE5_Evo2_PR_SA_100spd_DDA_Ancient_Human_02.raw", NativeID:"controllerType=0 controllerNumber=1 scan=3443"
ENPGSWFSEFK		20200621_QE5_Evo2_PR_SA_100spd_DDA_Ancient_Human_02.7002.7002.2 File:"20200621_QE5_Evo2_PR_SA_100spd_DDA_Ancient_Human_02.raw", NativeID:"controllerType=0 controllerNumber=1 scan=7002"
GPNGPQGPTGFPGPK	6|Deamidated|12|Oxidation|14|Oxidation	20200621_QE5_Evo2_PR_SA_100spd_DDA_Ancient_Human_02.2842.2842.2 File:"20200621_QE5_Evo2_PR_SA_100spd_DDA_Ancient_Human_02.raw", NativeID:"controllerType=0 controllerNumber=1 scan=2842"
LLSYVDAEGNPVGVVQMTFLR	17|Oxidation	20200621_QE5_Evo2_PR_SA_100spd_DDA_Ancient_Human_02.8731.8731.3 File:"20200621_QE5_Evo2_PR_SA_100spd_DDA_Ancient_Human_02.raw", NativeID:"controllerType=0 controllerNumber=1 scan=8731"
XP_030651161.1 collagen alpha-1(XXII) chain isoform X1 [Nomascus leucogenys]
IFAVGVGEALK		20200621_QE5_Evo2_PR_SA_100spd_DDA_Ancient_Human_02.6271.6271.2 File:"20200621_QE5_Evo2_PR_SA_100spd_DDA_Ancient_Human_02.raw", NativeID:"controllerType=0 controllerNumber=1 scan=6271"
EITGFDLMDLFSVK	8|Oxidation	20200621_QE5_Evo2_PR_SA_100spd_DDA_Ancient_Human_02.9325.9325.2 File:"20200621_QE5_Evo2_PR_SA_100spd_DDA_Ancient_Human_02.raw", NativeID:"controllerType=0 controllerNumber=1 scan=9325"
PGLSSLLSPGDINLLAK	1|Oxidation|9|Oxidation	20200621_QE5_Evo2_PR_SA_100spd_DDA_Ancient_Human_02.8281.8281.2 File:"20200621_QE5_Evo2_PR_SA_100spd_DDA_Ancient_Human_02.raw", NativeID:"controllerType=0 controllerNumber=1 scan=8281"
XP_030658747.1 collagen alpha-2(XI) chain isoform X1 [Nomascus leucogenys]
SLLTVVR		20200621_QE5_Evo2_PR_SA_100spd_DDA_Ancient_Human_02.4838.4838.2 File:"20200621_QE5_Evo2_PR_SA_100spd_DDA_Ancient_Human_02.raw", NativeID:"controllerType=0 controllerNumber=1 scan=4838"
PPVDVLR		20200621_QE5_Evo2_PR_SA_100spd_DDA_Ancient_Human_02.4219.4219.2 File:"20200621_QE5_Evo2_PR_SA_100spd_DDA_Ancient_Human_02.raw", NativeID:"controllerType=0 controllerNumber=1 scan=4219"
GVIIFGAR		20200621_QE5_Evo2_PR_SA_100spd_DDA_Ancient_Human_02.5518.5518.2 File:"20200621_QE5_Evo2_PR_SA_100spd_DDA_Ancient_Human_02.raw", NativeID:"controllerType=0 controllerNumber=1 scan=5518"
APPVDVLR		20200621_QE5_Evo2_PR_SA_100spd_DDA_Ancient_Human_02.3986.3986.2 File:"20200621_QE5_Evo2_PR_SA_100spd_DDA_Ancient_Human_02.raw", NativeID:"controllerType=0 controllerNumber=1 scan=3986"
QLGLELGR	1|Deamidated	20200621_QE5_Evo2_PR_SA_100spd_DDA_Ancient_Human_02.5150.5150.2 File:"20200621_QE5_Evo2_PR_SA_100spd_DDA_Ancient_Human_02.raw", NativeID:"controllerType=0 controllerNumber=1 scan=5150"
GAPPVDVLR		20200621_QE5_Evo2_PR_SA_100spd_DDA_Ancient_Human_02.4207.4207.2 File:"20200621_QE5_Evo2_PR_SA_100spd_DDA_Ancient_Human_02.raw", NativeID:"controllerType=0 controllerNumber=1 scan=4207"
FSLLTVVR		20200621_QE5_Evo2_PR_SA_100spd_DDA_Ancient_Human_02.7232.7232.2 File:"20200621_QE5_Evo2_PR_SA_100spd_DDA_Ancient_Human_02.raw", NativeID:"controllerType=0 controllerNumber=1 scan=7232"
PAQLSAPTR		20200621_QE5_Evo2_PR_SA_100spd_DDA_Ancient_Human_02.1888.1888.2 File:"20200621_QE5_Evo2_PR_SA_100spd_DDA_Ancient_Human_02.raw", NativeID:"controllerType=0 controllerNumber=1 scan=1888"
GLELGRPVR		20200621_QE5_Evo2_PR_SA_100spd_DDA_Ancient_Human_02.4637.4637.2 File:"20200621_QE5_Evo2_PR_SA_100spd_DDA_Ancient_Human_02.raw", NativeID:"controllerType=0 controllerNumber=1 scan=4637"
DFSLLTVVR		20200621_QE5_Evo2_PR_SA_100spd_DDA_Ancient_Human_02.7750.7750.2 File:"20200621_QE5_Evo2_PR_SA_100spd_DDA_Ancient_Human_02.raw", NativeID:"controllerType=0 controllerNumber=1 scan=7750"
DGLPGHPGQR	4|Oxidation|7|Oxidation	20200621_QE5_Evo2_PR_SA_100spd_DDA_Ancient_Human_02.1077.1077.2 File:"20200621_QE5_Evo2_PR_SA_100spd_DDA_Ancient_Human_02.raw", NativeID:"controllerType=0 controllerNumber=1 scan=1077"
QLGLELGRPVR	1|Deamidated	20200621_QE5_Evo2_PR_SA_100spd_DDA_Ancient_Human_02.4621.4621.3 File:"20200621_QE5_Evo2_PR_SA_100spd_DDA_Ancient_Human_02.raw", NativeID:"controllerType=0 controllerNumber=1 scan=4621"
VARPAQLSAPTR	6|Deamidated	20200621_QE5_Evo2_PR_SA_100spd_DDA_Ancient_Human_02.2057.2057.3 File:"20200621_QE5_Evo2_PR_SA_100spd_DDA_Ancient_Human_02.raw", NativeID:"controllerType=0 controllerNumber=1 scan=2057"
TRPGLQAPLLTLY		20200621_QE5_Evo2_PR_SA_100spd_DDA_Ancient_Human_02.7964.7964.2 File:"20200621_QE5_Evo2_PR_SA_100spd_DDA_Ancient_Human_02.raw", NativeID:"controllerType=0 controllerNumber=1 scan=7964"
PVLDTHGVIIFGAR		20200621_QE5_Evo2_PR_SA_100spd_DDA_Ancient_Human_02.6555.6555.2 File:"20200621_QE5_Evo2_PR_SA_100spd_DDA_Ancient_Human_02.raw", NativeID:"controllerType=0 controllerNumber=1 scan=6555"
SARPVLDTHGVIIF		20200621_QE5_Evo2_PR_SA_100spd_DDA_Ancient_Human_02.6883.6883.3 File:"20200621_QE5_Evo2_PR_SA_100spd_DDA_Ancient_Human_02.raw", NativeID:"controllerType=0 controllerNumber=1 scan=6883"
SARPVLDTHGVIIFGAR		20200621_QE5_Evo2_PR_SA_100spd_DDA_Ancient_Human_02.5626.5626.4 File:"20200621_QE5_Evo2_PR_SA_100spd_DDA_Ancient_Human_02.raw", NativeID:"controllerType=0 controllerNumber=1 scan=5626"
PGATGQAGPPGPVGPPGLPGLR	1|Oxidation|6|Deamidated|10|Oxidation|16|Oxidation|19|Oxidation	20200621_QE5_Evo2_PR_SA_100spd_DDA_Ancient_Human_02.5148.5148.2 File:"20200621_QE5_Evo2_PR_SA_100spd_DDA_Ancient_Human_02.raw", NativeID:"controllerType=0 controllerNumber=1 scan=5148"
TRPGLQAPLLTLYSAQGVR		20200621_QE5_Evo2_PR_SA_100spd_DDA_Ancient_Human_02.6956.6956.3 File:"20200621_QE5_Evo2_PR_SA_100spd_DDA_Ancient_Human_02.raw", NativeID:"controllerType=0 controllerNumber=1 scan=6956"
AGLPGSDGAPGPPGTSLMLPFR	4|Oxidation|10|Oxidation|13|Oxidation|18|Oxidation	20200621_QE5_Evo2_PR_SA_100spd_DDA_Ancient_Human_02.6936.6936.2 File:"20200621_QE5_Evo2_PR_SA_100spd_DDA_Ancient_Human_02.raw", NativeID:"controllerType=0 controllerNumber=1 scan=6936"
ILDEEVFEGDVQELAIVPGVQAAYE	21|Deamidated	20200621_QE5_Evo2_PR_SA_100spd_DDA_Ancient_Human_02.9646.9646.3 File:"20200621_QE5_Evo2_PR_SA_100spd_DDA_Ancient_Human_02.raw", NativeID:"controllerType=0 controllerNumber=1 scan=9646"
XP_003252555.1 collagen alpha-2(I) chain [Nomascus leucogenys]
TGFPGAAGR	4|Oxidation	20200621_QE5_Evo2_PR_SA_100spd_DDA_Ancient_Human_02.1727.1727.2 File:"20200621_QE5_Evo2_PR_SA_100spd_DDA_Ancient_Human_02.raw", NativeID:"controllerType=0 controllerNumber=1 scan=1727"
PPGPPGPAGK	2|Oxidation|5|Oxidation	20200621_QE5_Evo2_PR_SA_100spd_DDA_Ancient_Human_02.1175.1175.2 File:"20200621_QE5_Evo2_PR_SA_100spd_DDA_Ancient_Human_02.raw", NativeID:"controllerType=0 controllerNumber=1 scan=1175"
PAGPAGPR		20200621_QE5_Evo2_PR_SA_100spd_DDA_Ancient_Human_02.1197.1197.2 File:"20200621_QE5_Evo2_PR_SA_100spd_DDA_Ancient_Human_02.raw", NativeID:"controllerType=0 controllerNumber=1 scan=1197"
HAGLAGAR		20200621_QE5_Evo2_PR_SA_100spd_DDA_Ancient_Human_02.1168.1168.2 File:"20200621_QE5_Evo2_PR_SA_100spd_DDA_Ancient_Human_02.raw", NativeID:"controllerType=0 controllerNumber=1 scan=1168"
GASGPAGVR		20200621_QE5_Evo2_PR_SA_100spd_DDA_Ancient_Human_02.1280.1280.2 File:"20200621_QE5_Evo2_PR_SA_100spd_DDA_Ancient_Human_02.raw", NativeID:"controllerType=0 controllerNumber=1 scan=1280"
GPAGAVGPR		20200621_QE5_Evo2_PR_SA_100spd_DDA_Ancient_Human_02.3144.3144.2 File:"20200621_QE5_Evo2_PR_SA_100spd_DDA_Ancient_Human_02.raw", NativeID:"controllerType=0 controllerNumber=1 scan=3144"
VVGPQGAR		20200621_QE5_Evo2_PR_SA_100spd_DDA_Ancient_Human_02.1364.1364.2 File:"20200621_QE5_Evo2_PR_SA_100spd_DDA_Ancient_Human_02.raw", NativeID:"controllerType=0 controllerNumber=1 scan=1364"
GDQGPVGR		20200621_QE5_Evo2_PR_SA_100spd_DDA_Ancient_Human_02.1164.1164.2 File:"20200621_QE5_Evo2_PR_SA_100spd_DDA_Ancient_Human_02.raw", NativeID:"controllerType=0 controllerNumber=1 scan=1164"
GHAGLAGAR		20200621_QE5_Evo2_PR_SA_100spd_DDA_Ancient_Human_02.2843.2843.2 File:"20200621_QE5_Evo2_PR_SA_100spd_DDA_Ancient_Human_02.raw", NativeID:"controllerType=0 controllerNumber=1 scan=2843"
GLHGEFGL		20200621_QE5_Evo2_PR_SA_100spd_DDA_Ancient_Human_02.5157.5157.2 File:"20200621_QE5_Evo2_PR_SA_100spd_DDA_Ancient_Human_02.raw", NativeID:"controllerType=0 controllerNumber=1 scan=5157"
GVVGPQGAR		20200621_QE5_Evo2_PR_SA_100spd_DDA_Ancient_Human_02.2714.2714.2 File:"20200621_QE5_Evo2_PR_SA_100spd_DDA_Ancient_Human_02.raw", NativeID:"controllerType=0 controllerNumber=1 scan=2714"
AGPAGPAGPR		20200621_QE5_Evo2_PR_SA_100spd_DDA_Ancient_Human_02.1371.1371.2 File:"20200621_QE5_Evo2_PR_SA_100spd_DDA_Ancient_Human_02.raw", NativeID:"controllerType=0 controllerNumber=1 scan=1371"
RGPAGPPGK	7|Oxidation	20200621_QE5_Evo2_PR_SA_100spd_DDA_Ancient_Human_02.855.855.2 File:"20200621_QE5_Evo2_PR_SA_100spd_DDA_Ancient_Human_02.raw", NativeID:"controllerType=0 controllerNumber=1 scan=855"
VGAPGPAGAR	4|Oxidation	20200621_QE5_Evo2_PR_SA_100spd_DDA_Ancient_Human_02.1230.1230.2 File:"20200621_QE5_Evo2_PR_SA_100spd_DDA_Ancient_Human_02.raw", NativeID:"controllerType=0 controllerNumber=1 scan=1230"
GPAGPSGPAGK		20200621_QE5_Evo2_PR_SA_100spd_DDA_Ancient_Human_02.1178.1178.2 File:"20200621_QE5_Evo2_PR_SA_100spd_DDA_Ancient_Human_02.raw", NativeID:"controllerType=0 controllerNumber=1 scan=1178"
PHGPVGPAGK		20200621_QE5_Evo2_PR_SA_100spd_DDA_Ancient_Human_02.1220.1220.2 File:"20200621_QE5_Evo2_PR_SA_100spd_DDA_Ancient_Human_02.raw", NativeID:"controllerType=0 controllerNumber=1 scan=1220"
AGVMGPPGSR	4|Oxidation|7|Oxidation	20200621_QE5_Evo2_PR_SA_100spd_DDA_Ancient_Human_02.1205.1205.2 File:"20200621_QE5_Evo2_PR_SA_100spd_DDA_Ancient_Human_02.raw", NativeID:"controllerType=0 controllerNumber=1 scan=1205"
GAAGPAGPAGPR		20200621_QE5_Evo2_PR_SA_100spd_DDA_Ancient_Human_02.1475.1475.2 File:"20200621_QE5_Evo2_PR_SA_100spd_DDA_Ancient_Human_02.raw", NativeID:"controllerType=0 controllerNumber=1 scan=1475"
APGSVGPAGPR	2|Oxidation	20200621_QE5_Evo2_PR_SA_100spd_DDA_Ancient_Human_02.1493.1493.2 File:"20200621_QE5_Evo2_PR_SA_100spd_DDA_Ancient_Human_02.raw", NativeID:"controllerType=0 controllerNumber=1 scan=1493"
AAGPTGPIGSR		20200621_QE5_Evo2_PR_SA_100spd_DDA_Ancient_Human_02.1919.1919.2 File:"20200621_QE5_Evo2_PR_SA_100spd_DDA_Ancient_Human_02.raw", NativeID:"controllerType=0 controllerNumber=1 scan=1919"
APGPAGATGDR	2|Oxidation	20200621_QE5_Evo2_PR_SA_100spd_DDA_Ancient_Human_02.1121.1121.2 File:"20200621_QE5_Evo2_PR_SA_100spd_DDA_Ancient_Human_02.raw", NativeID:"controllerType=0 controllerNumber=1 scan=1121"
MTGFPGAAGR	1|Oxidation|5|Oxidation	20200621_QE5_Evo2_PR_SA_100spd_DDA_Ancient_Human_02.1809.1809.2 File:"20200621_QE5_Evo2_PR_SA_100spd_DDA_Ancient_Human_02.raw", NativeID:"controllerType=0 controllerNumber=1 scan=1809"
NPGNDGPPGR	2|Oxidation|8|Oxidation	20200621_QE5_Evo2_PR_SA_100spd_DDA_Ancient_Human_02.832.832.2 File:"20200621_QE5_Evo2_PR_SA_100spd_DDA_Ancient_Human_02.raw", NativeID:"controllerType=0 controllerNumber=1 scan=832"
PGPMGLMGPR		20200621_QE5_Evo2_PR_SA_100spd_DDA_Ancient_Human_02.4635.4635.2 File:"20200621_QE5_Evo2_PR_SA_100spd_DDA_Ancient_Human_02.raw", NativeID:"controllerType=0 controllerNumber=1 scan=4635"
PLGIAGPPGAR	8|Oxidation	20200621_QE5_Evo2_PR_SA_100spd_DDA_Ancient_Human_02.3313.3313.2 File:"20200621_QE5_Evo2_PR_SA_100spd_DDA_Ancient_Human_02.raw", NativeID:"controllerType=0 controllerNumber=1 scan=3313"
VAGAPGLPGPR	5|Oxidation|8|Oxidation	20200621_QE5_Evo2_PR_SA_100spd_DDA_Ancient_Human_02.2177.2177.2 File:"20200621_QE5_Evo2_PR_SA_100spd_DDA_Ancient_Human_02.raw", NativeID:"controllerType=0 controllerNumber=1 scan=2177"
PGEPGLMGPR	1|Oxidation|4|Oxidation	20200621_QE5_Evo2_PR_SA_100spd_DDA_Ancient_Human_02.2336.2336.2 File:"20200621_QE5_Evo2_PR_SA_100spd_DDA_Ancient_Human_02.raw", NativeID:"controllerType=0 controllerNumber=1 scan=2336"
EPGQTGPAGAR	2|Oxidation	20200621_QE5_Evo2_PR_SA_100spd_DDA_Ancient_Human_02.1070.1070.2 File:"20200621_QE5_Evo2_PR_SA_100spd_DDA_Ancient_Human_02.raw", NativeID:"controllerType=0 controllerNumber=1 scan=1070"
RPGPIGPAGAR	2|Oxidation	20200621_QE5_Evo2_PR_SA_100spd_DDA_Ancient_Human_02.1483.1483.2 File:"20200621_QE5_Evo2_PR_SA_100spd_DDA_Ancient_Human_02.raw", NativeID:"controllerType=0 controllerNumber=1 scan=1483"
PSGPSGLPGER	8|Oxidation	20200621_QE5_Evo2_PR_SA_100spd_DDA_Ancient_Human_02.1763.1763.2 File:"20200621_QE5_Evo2_PR_SA_100spd_DDA_Ancient_Human_02.raw", NativeID:"controllerType=0 controllerNumber=1 scan=1763"
GNPGNDGPPGR	3|Oxidation|5|Deamidated|9|Oxidation	20200621_QE5_Evo2_PR_SA_100spd_DDA_Ancient_Human_02.897.897.2 File:"20200621_QE5_Evo2_PR_SA_100spd_DDA_Ancient_Human_02.raw", NativeID:"controllerType=0 controllerNumber=1 scan=897"
PGSPGNIGPAGK	1|Oxidation|4|Oxidation|6|Deamidated	20200621_QE5_Evo2_PR_SA_100spd_DDA_Ancient_Human_02.2295.2295.2 File:"20200621_QE5_Evo2_PR_SA_100spd_DDA_Ancient_Human_02.raw", NativeID:"controllerType=0 controllerNumber=1 scan=2295"
PGPHGPVGPAGK	3|Oxidation	20200621_QE5_Evo2_PR_SA_100spd_DDA_Ancient_Human_02.1343.1343.3 File:"20200621_QE5_Evo2_PR_SA_100spd_DDA_Ancient_Human_02.raw", NativeID:"controllerType=0 controllerNumber=1 scan=1343"
SGAAGPTGPIGSR		20200621_QE5_Evo2_PR_SA_100spd_DDA_Ancient_Human_02.1987.1987.2 File:"20200621_QE5_Evo2_PR_SA_100spd_DDA_Ancient_Human_02.raw", NativeID:"controllerType=0 controllerNumber=1 scan=1987"
APGPHGPVGPAGK	2|Oxidation	20200621_QE5_Evo2_PR_SA_100spd_DDA_Ancient_Human_02.1375.1375.2 File:"20200621_QE5_Evo2_PR_SA_100spd_DDA_Ancient_Human_02.raw", NativeID:"controllerType=0 controllerNumber=1 scan=1375"
ISGPPGPPGPAGK	5|Oxidation|10|Oxidation	20200621_QE5_Evo2_PR_SA_100spd_DDA_Ancient_Human_02.1753.1753.2 File:"20200621_QE5_Evo2_PR_SA_100spd_DDA_Ancient_Human_02.raw", NativeID:"controllerType=0 controllerNumber=1 scan=1753"
GPSGPQGIRGDK	6|Deamidated	20200621_QE5_Evo2_PR_SA_100spd_DDA_Ancient_Human_02.1372.1372.2 File:"20200621_QE5_Evo2_PR_SA_100spd_DDA_Ancient_Human_02.raw", NativeID:"controllerType=0 controllerNumber=1 scan=1372"
TGEVGAVGPPGFA	10|Oxidation	20200621_QE5_Evo2_PR_SA_100spd_DDA_Ancient_Human_02.5529.5529.2 File:"20200621_QE5_Evo2_PR_SA_100spd_DDA_Ancient_Human_02.raw", NativeID:"controllerType=0 controllerNumber=1 scan=5529"
EAGAAGPAGPAGPR		20200621_QE5_Evo2_PR_SA_100spd_DDA_Ancient_Human_02.1573.1573.2 File:"20200621_QE5_Evo2_PR_SA_100spd_DDA_Ancient_Human_02.raw", NativeID:"controllerType=0 controllerNumber=1 scan=1573"
LGPGPMGLMGPR		20200621_QE5_Evo2_PR_SA_100spd_DDA_Ancient_Human_02.6106.6106.2 File:"20200621_QE5_Evo2_PR_SA_100spd_DDA_Ancient_Human_02.raw", NativeID:"controllerType=0 controllerNumber=1 scan=6106"
EGPVGLPGIDGR	7|Oxidation	20200621_QE5_Evo2_PR_SA_100spd_DDA_Ancient_Human_02.4655.4655.2 File:"20200621_QE5_Evo2_PR_SA_100spd_DDA_Ancient_Human_02.raw", NativeID:"controllerType=0 controllerNumber=1 scan=4655"
DGNPGNDGPPGR	4|Oxidation|10|Oxidation	20200621_QE5_Evo2_PR_SA_100spd_DDA_Ancient_Human_02.887.887.2 File:"20200621_QE5_Evo2_PR_SA_100spd_DDA_Ancient_Human_02.raw", NativeID:"controllerType=0 controllerNumber=1 scan=887"
PGPLGIAGPPGAR	1|Oxidation|10|Oxidation	20200621_QE5_Evo2_PR_SA_100spd_DDA_Ancient_Human_02.6468.6468.2 File:"20200621_QE5_Evo2_PR_SA_100spd_DDA_Ancient_Human_02.raw", NativeID:"controllerType=0 controllerNumber=1 scan=6468"
AVGNAGPAGPAGPR	4|Deamidated	20200621_QE5_Evo2_PR_SA_100spd_DDA_Ancient_Human_02.1837.1837.2 File:"20200621_QE5_Evo2_PR_SA_100spd_DDA_Ancient_Human_02.raw", NativeID:"controllerType=0 controllerNumber=1 scan=1837"
AGEDGHPGKPGR	7|Oxidation	20200621_QE5_Evo2_PR_SA_100spd_DDA_Ancient_Human_02.649.649.2 File:"20200621_QE5_Evo2_PR_SA_100spd_DDA_Ancient_Human_02.raw", NativeID:"controllerType=0 controllerNumber=1 scan=649"
PGVAGAPGLPGPR	1|Oxidation|7|Oxidation|12|Oxidation	20200621_QE5_Evo2_PR_SA_100spd_DDA_Ancient_Human_02.4517.4517.2 File:"20200621_QE5_Evo2_PR_SA_100spd_DDA_Ancient_Human_02.raw", NativeID:"controllerType=0 controllerNumber=1 scan=4517"
EMATQLAFMR		20200621_QE5_Evo2_PR_SA_100spd_DDA_Ancient_Human_02.6119.6119.2 File:"20200621_QE5_Evo2_PR_SA_100spd_DDA_Ancient_Human_02.raw", NativeID:"controllerType=0 controllerNumber=1 scan=6119"
SPGVNGAPGEAGR	2|Oxidation|8|Oxidation	20200621_QE5_Evo2_PR_SA_100spd_DDA_Ancient_Human_02.1146.1146.2 File:"20200621_QE5_Evo2_PR_SA_100spd_DDA_Ancient_Human_02.raw", NativeID:"controllerType=0 controllerNumber=1 scan=1146"
PSGPVGPAGAVGPR		20200621_QE5_Evo2_PR_SA_100spd_DDA_Ancient_Human_02.2694.2694.2 File:"20200621_QE5_Evo2_PR_SA_100spd_DDA_Ancient_Human_02.raw", NativeID:"controllerType=0 controllerNumber=1 scan=2694"
GFPGTPGLPGFK	3|Oxidation|6|Oxidation|9|Oxidation	20200621_QE5_Evo2_PR_SA_100spd_DDA_Ancient_Human_02.5059.5059.2 File:"20200621_QE5_Evo2_PR_SA_100spd_DDA_Ancient_Human_02.raw", NativeID:"controllerType=0 controllerNumber=1 scan=5059"
GPAGPSGPAGKDGR		20200621_QE5_Evo2_PR_SA_100spd_DDA_Ancient_Human_02.1092.1092.2 File:"20200621_QE5_Evo2_PR_SA_100spd_DDA_Ancient_Human_02.raw", NativeID:"controllerType=0 controllerNumber=1 scan=1092"
GEAGAAGPAGPAGPR		20200621_QE5_Evo2_PR_SA_100spd_DDA_Ancient_Human_02.1580.1580.2 File:"20200621_QE5_Evo2_PR_SA_100spd_DDA_Ancient_Human_02.raw", NativeID:"controllerType=0 controllerNumber=1 scan=1580"
TGHPGTVGPAGIR	4|Oxidation	20200621_QE5_Evo2_PR_SA_100spd_DDA_Ancient_Human_02.2281.2281.2 File:"20200621_QE5_Evo2_PR_SA_100spd_DDA_Ancient_Human_02.raw", NativeID:"controllerType=0 controllerNumber=1 scan=2281"
LGAPGILGLPGSR	4|Oxidation|10|Oxidation	20200621_QE5_Evo2_PR_SA_100spd_DDA_Ancient_Human_02.5762.5762.2 File:"20200621_QE5_Evo2_PR_SA_100spd_DDA_Ancient_Human_02.raw", NativeID:"controllerType=0 controllerNumber=1 scan=5762"
GLPGSPGNIGPAGK	3|Oxidation|6|Oxidation	20200621_QE5_Evo2_PR_SA_100spd_DDA_Ancient_Human_02.2135.2135.2 File:"20200621_QE5_Evo2_PR_SA_100spd_DDA_Ancient_Human_02.raw", NativeID:"controllerType=0 controllerNumber=1 scan=2135"
ESGAAGPTGPIGSR		20200621_QE5_Evo2_PR_SA_100spd_DDA_Ancient_Human_02.2054.2054.2 File:"20200621_QE5_Evo2_PR_SA_100spd_DDA_Ancient_Human_02.raw", NativeID:"controllerType=0 controllerNumber=1 scan=2054"
PPGMTGFPGAAGR	2|Oxidation|4|Oxidation|8|Oxidation	20200621_QE5_Evo2_PR_SA_100spd_DDA_Ancient_Human_02.1920.1920.2 File:"20200621_QE5_Evo2_PR_SA_100spd_DDA_Ancient_Human_02.raw", NativeID:"controllerType=0 controllerNumber=1 scan=1920"
GIPGPVGAAGATGAR	3|Oxidation	20200621_QE5_Evo2_PR_SA_100spd_DDA_Ancient_Human_02.2710.2710.3 File:"20200621_QE5_Evo2_PR_SA_100spd_DDA_Ancient_Human_02.raw", NativeID:"controllerType=0 controllerNumber=1 scan=2710"
GPSGPVGPAGAVGPR		20200621_QE5_Evo2_PR_SA_100spd_DDA_Ancient_Human_02.2801.2801.2 File:"20200621_QE5_Evo2_PR_SA_100spd_DDA_Ancient_Human_02.raw", NativeID:"controllerType=0 controllerNumber=1 scan=2801"
LPFLDIAPLDIG		20200621_QE5_Evo2_PR_SA_100spd_DDA_Ancient_Human_02.9938.9938.2 File:"20200621_QE5_Evo2_PR_SA_100spd_DDA_Ancient_Human_02.raw", NativeID:"controllerType=0 controllerNumber=1 scan=9938"
AGAPGPHGPVGPAGK	4|Oxidation	20200621_QE5_Evo2_PR_SA_100spd_DDA_Ancient_Human_02.1434.1434.2 File:"20200621_QE5_Evo2_PR_SA_100spd_DDA_Ancient_Human_02.raw", NativeID:"controllerType=0 controllerNumber=1 scan=1434"
EAGSAGPPGPPGLR	8|Oxidation|11|Oxidation	20200621_QE5_Evo2_PR_SA_100spd_DDA_Ancient_Human_02.2185.2185.2 File:"20200621_QE5_Evo2_PR_SA_100spd_DDA_Ancient_Human_02.raw", NativeID:"controllerType=0 controllerNumber=1 scan=2185"
LPGVAGAPGLPGPR	2|Oxidation|8|Oxidation|13|Oxidation	20200621_QE5_Evo2_PR_SA_100spd_DDA_Ancient_Human_02.3748.3748.2 File:"20200621_QE5_Evo2_PR_SA_100spd_DDA_Ancient_Human_02.raw", NativeID:"controllerType=0 controllerNumber=1 scan=3748"
EPGPLGIAGPPGAR	2|Oxidation|11|Oxidation	20200621_QE5_Evo2_PR_SA_100spd_DDA_Ancient_Human_02.4158.4158.2 File:"20200621_QE5_Evo2_PR_SA_100spd_DDA_Ancient_Human_02.raw", NativeID:"controllerType=0 controllerNumber=1 scan=4158"
GSDGSVGPVGPAGPIG		20200621_QE5_Evo2_PR_SA_100spd_DDA_Ancient_Human_02.5563.5563.2 File:"20200621_QE5_Evo2_PR_SA_100spd_DDA_Ancient_Human_02.raw", NativeID:"controllerType=0 controllerNumber=1 scan=5563"
VGLGPGPMGLMGPR		20200621_QE5_Evo2_PR_SA_100spd_DDA_Ancient_Human_02.6910.6910.2 File:"20200621_QE5_Evo2_PR_SA_100spd_DDA_Ancient_Human_02.raw", NativeID:"controllerType=0 controllerNumber=1 scan=6910"
RDGNPGNDGPPGR	5|Oxidation|11|Oxidation	20200621_QE5_Evo2_PR_SA_100spd_DDA_Ancient_Human_02.793.793.3 File:"20200621_QE5_Evo2_PR_SA_100spd_DDA_Ancient_Human_02.raw", NativeID:"controllerType=0 controllerNumber=1 scan=793"
EGPVGLPGIDGRPG	7|Oxidation|13|Oxidation	20200621_QE5_Evo2_PR_SA_100spd_DDA_Ancient_Human_02.4487.4487.2 File:"20200621_QE5_Evo2_PR_SA_100spd_DDA_Ancient_Human_02.raw", NativeID:"controllerType=0 controllerNumber=1 scan=4487"
LLGAPGILGLPGSR	5|Oxidation|11|Oxidation	20200621_QE5_Evo2_PR_SA_100spd_DDA_Ancient_Human_02.6970.6970.2 File:"20200621_QE5_Evo2_PR_SA_100spd_DDA_Ancient_Human_02.raw", NativeID:"controllerType=0 controllerNumber=1 scan=6970"
PSGPAGEVGKPGER	11|Oxidation	20200621_QE5_Evo2_PR_SA_100spd_DDA_Ancient_Human_02.1261.1261.3 File:"20200621_QE5_Evo2_PR_SA_100spd_DDA_Ancient_Human_02.raw", NativeID:"controllerType=0 controllerNumber=1 scan=1261"
EPGEPGQTGPAGAR	2|Oxidation|5|Oxidation	20200621_QE5_Evo2_PR_SA_100spd_DDA_Ancient_Human_02.1165.1165.2 File:"20200621_QE5_Evo2_PR_SA_100spd_DDA_Ancient_Human_02.raw", NativeID:"controllerType=0 controllerNumber=1 scan=1165"
GTAGPSGPSGLPGER	12|Oxidation	20200621_QE5_Evo2_PR_SA_100spd_DDA_Ancient_Human_02.4349.4349.2 File:"20200621_QE5_Evo2_PR_SA_100spd_DDA_Ancient_Human_02.raw", NativeID:"controllerType=0 controllerNumber=1 scan=4349"
VGSPGVNGAPGEAGR	4|Oxidation|10|Oxidation	20200621_QE5_Evo2_PR_SA_100spd_DDA_Ancient_Human_02.1308.1308.2 File:"20200621_QE5_Evo2_PR_SA_100spd_DDA_Ancient_Human_02.raw", NativeID:"controllerType=0 controllerNumber=1 scan=1308"
AAGAPGPHGPVGPAGK	5|Oxidation	20200621_QE5_Evo2_PR_SA_100spd_DDA_Ancient_Human_02.1454.1454.3 File:"20200621_QE5_Evo2_PR_SA_100spd_DDA_Ancient_Human_02.raw", NativeID:"controllerType=0 controllerNumber=1 scan=1454"
GLPGVAGAPGLPGPR	3|Oxidation|9|Oxidation|12|Oxidation	20200621_QE5_Evo2_PR_SA_100spd_DDA_Ancient_Human_02.4111.4111.2 File:"20200621_QE5_Evo2_PR_SA_100spd_DDA_Ancient_Human_02.raw", NativeID:"controllerType=0 controllerNumber=1 scan=4111"
TGPSGPVGPAGAVGPR		20200621_QE5_Evo2_PR_SA_100spd_DDA_Ancient_Human_02.2999.2999.2 File:"20200621_QE5_Evo2_PR_SA_100spd_DDA_Ancient_Human_02.raw", NativeID:"controllerType=0 controllerNumber=1 scan=2999"
GGPPGMTGFPGAAGR	4|Oxidation|6|Oxidation|10|Oxidation	20200621_QE5_Evo2_PR_SA_100spd_DDA_Ancient_Human_02.2001.2001.2 File:"20200621_QE5_Evo2_PR_SA_100spd_DDA_Ancient_Human_02.raw", NativeID:"controllerType=0 controllerNumber=1 scan=2001"
GEPGPLGIAGPPGAR	3|Oxidation|12|Oxidation	20200621_QE5_Evo2_PR_SA_100spd_DDA_Ancient_Human_02.6466.6466.2 File:"20200621_QE5_Evo2_PR_SA_100spd_DDA_Ancient_Human_02.raw", NativeID:"controllerType=0 controllerNumber=1 scan=6466"
GVGLGPGPMGLMGPR		20200621_QE5_Evo2_PR_SA_100spd_DDA_Ancient_Human_02.6949.6949.2 File:"20200621_QE5_Evo2_PR_SA_100spd_DDA_Ancient_Human_02.raw", NativeID:"controllerType=0 controllerNumber=1 scan=6949"
PSGISGPPGPPGPAGK	8|Oxidation|13|Oxidation	20200621_QE5_Evo2_PR_SA_100spd_DDA_Ancient_Human_02.2095.2095.2 File:"20200621_QE5_Evo2_PR_SA_100spd_DDA_Ancient_Human_02.raw", NativeID:"controllerType=0 controllerNumber=1 scan=2095"
GLLGAPGILGLPGSR	6|Oxidation|12|Oxidation	20200621_QE5_Evo2_PR_SA_100spd_DDA_Ancient_Human_02.7348.7348.2 File:"20200621_QE5_Evo2_PR_SA_100spd_DDA_Ancient_Human_02.raw", NativeID:"controllerType=0 controllerNumber=1 scan=7348"
GEPGEPGQTGPAGAR	3|Oxidation|6|Oxidation	20200621_QE5_Evo2_PR_SA_100spd_DDA_Ancient_Human_02.1177.1177.2 File:"20200621_QE5_Evo2_PR_SA_100spd_DDA_Ancient_Human_02.raw", NativeID:"controllerType=0 controllerNumber=1 scan=1177"
GEVGLPGLSGPVGPPG	6|Oxidation|15|Oxidation	20200621_QE5_Evo2_PR_SA_100spd_DDA_Ancient_Human_02.6813.6813.2 File:"20200621_QE5_Evo2_PR_SA_100spd_DDA_Ancient_Human_02.raw", NativeID:"controllerType=0 controllerNumber=1 scan=6813"
AVGSPGVNGAPGEAGR	5|Oxidation|11|Oxidation	20200621_QE5_Evo2_PR_SA_100spd_DDA_Ancient_Human_02.1387.1387.2 File:"20200621_QE5_Evo2_PR_SA_100spd_DDA_Ancient_Human_02.raw", NativeID:"controllerType=0 controllerNumber=1 scan=1387"
AAGPAGPNGPPGPAGSR	11|Oxidation	20200621_QE5_Evo2_PR_SA_100spd_DDA_Ancient_Human_02.1574.1574.2 File:"20200621_QE5_Evo2_PR_SA_100spd_DDA_Ancient_Human_02.raw", NativeID:"controllerType=0 controllerNumber=1 scan=1574"
VGTAGPSGPSGLPGER	13|Oxidation	20200621_QE5_Evo2_PR_SA_100spd_DDA_Ancient_Human_02.2330.2330.2 File:"20200621_QE5_Evo2_PR_SA_100spd_DDA_Ancient_Human_02.raw", NativeID:"controllerType=0 controllerNumber=1 scan=2330"
SAGPQGPPGPSGEEGK	5|Deamidated|8|Oxidation	20200621_QE5_Evo2_PR_SA_100spd_DDA_Ancient_Human_02.1410.1410.2 File:"20200621_QE5_Evo2_PR_SA_100spd_DDA_Ancient_Human_02.raw", NativeID:"controllerType=0 controllerNumber=1 scan=1410"
HGDQGAPGSVGPAGPR	7|Oxidation	20200621_QE5_Evo2_PR_SA_100spd_DDA_Ancient_Human_02.1359.1359.2 File:"20200621_QE5_Evo2_PR_SA_100spd_DDA_Ancient_Human_02.raw", NativeID:"controllerType=0 controllerNumber=1 scan=1359"
VGEPGPLGIAGPPGAR	4|Oxidation|13|Oxidation	20200621_QE5_Evo2_PR_SA_100spd_DDA_Ancient_Human_02.4445.4445.2 File:"20200621_QE5_Evo2_PR_SA_100spd_DDA_Ancient_Human_02.raw", NativeID:"controllerType=0 controllerNumber=1 scan=4445"
GLHGEFGLPGPAGPR	9|Oxidation	20200621_QE5_Evo2_PR_SA_100spd_DDA_Ancient_Human_02.3871.3871.2 File:"20200621_QE5_Evo2_PR_SA_100spd_DDA_Ancient_Human_02.raw", NativeID:"controllerType=0 controllerNumber=1 scan=3871"
GSDGSVGPVGPAGPIGSA		20200621_QE5_Evo2_PR_SA_100spd_DDA_Ancient_Human_02.5549.5549.2 File:"20200621_QE5_Evo2_PR_SA_100spd_DDA_Ancient_Human_02.raw", NativeID:"controllerType=0 controllerNumber=1 scan=5549"
TGEVGAVGPPGFAGEK	10|Oxidation	20200621_QE5_Evo2_PR_SA_100spd_DDA_Ancient_Human_02.3827.3827.2 File:"20200621_QE5_Evo2_PR_SA_100spd_DDA_Ancient_Human_02.raw", NativeID:"controllerType=0 controllerNumber=1 scan=3827"
EIGAVGNAGPAGPAGPR		20200621_QE5_Evo2_PR_SA_100spd_DDA_Ancient_Human_02.2988.2988.2 File:"20200621_QE5_Evo2_PR_SA_100spd_DDA_Ancient_Human_02.raw", NativeID:"controllerType=0 controllerNumber=1 scan=2988"
DGGPPGMTGFPGAAGR	5|Oxidation|7|Oxidation|11|Oxidation	20200621_QE5_Evo2_PR_SA_100spd_DDA_Ancient_Human_02.2180.2180.2 File:"20200621_QE5_Evo2_PR_SA_100spd_DDA_Ancient_Human_02.raw", NativeID:"controllerType=0 controllerNumber=1 scan=2180"
AAGLPGVAGAPGLPGPR	5|Oxidation|11|Oxidation|14|Oxidation	20200621_QE5_Evo2_PR_SA_100spd_DDA_Ancient_Human_02.4418.4418.2 File:"20200621_QE5_Evo2_PR_SA_100spd_DDA_Ancient_Human_02.raw", NativeID:"controllerType=0 controllerNumber=1 scan=4418"
DRGEAGAAGPAGPAGPR		20200621_QE5_Evo2_PR_SA_100spd_DDA_Ancient_Human_02.1489.1489.3 File:"20200621_QE5_Evo2_PR_SA_100spd_DDA_Ancient_Human_02.raw", NativeID:"controllerType=0 controllerNumber=1 scan=1489"
GAPGAVGAPGPAGATGDR	3|Oxidation|9|Oxidation	20200621_QE5_Evo2_PR_SA_100spd_DDA_Ancient_Human_02.1588.1588.2 File:"20200621_QE5_Evo2_PR_SA_100spd_DDA_Ancient_Human_02.raw", NativeID:"controllerType=0 controllerNumber=1 scan=1588"
GEPGVVGAVGTAGPSGPS	3|Oxidation	20200621_QE5_Evo2_PR_SA_100spd_DDA_Ancient_Human_02.4114.4114.2 File:"20200621_QE5_Evo2_PR_SA_100spd_DDA_Ancient_Human_02.raw", NativeID:"controllerType=0 controllerNumber=1 scan=4114"
AVGTAGPSGPSGLPGER	14|Oxidation	20200621_QE5_Evo2_PR_SA_100spd_DDA_Ancient_Human_02.2476.2476.2 File:"20200621_QE5_Evo2_PR_SA_100spd_DDA_Ancient_Human_02.raw", NativeID:"controllerType=0 controllerNumber=1 scan=2476"
GDGGPPGMTGFPGAAGR	6|Oxidation|12|Oxidation	20200621_QE5_Evo2_PR_SA_100spd_DDA_Ancient_Human_02.3351.3351.2 File:"20200621_QE5_Evo2_PR_SA_100spd_DDA_Ancient_Human_02.raw", NativeID:"controllerType=0 controllerNumber=1 scan=3351"
GEVGLPGLSGPVGPPGN	6|Oxidation|15|Oxidation	20200621_QE5_Evo2_PR_SA_100spd_DDA_Ancient_Human_02.6704.6704.2 File:"20200621_QE5_Evo2_PR_SA_100spd_DDA_Ancient_Human_02.raw", NativeID:"controllerType=0 controllerNumber=1 scan=6704"
GSDGSVGPVGPAGPIGSAG		20200621_QE5_Evo2_PR_SA_100spd_DDA_Ancient_Human_02.5326.5326.2 File:"20200621_QE5_Evo2_PR_SA_100spd_DDA_Ancient_Human_02.raw", NativeID:"controllerType=0 controllerNumber=1 scan=5326"
QGLLGAPGILGLPGSR	1|Deamidated|7|Oxidation|13|Oxidation	20200621_QE5_Evo2_PR_SA_100spd_DDA_Ancient_Human_02.7510.7510.2 File:"20200621_QE5_Evo2_PR_SA_100spd_DDA_Ancient_Human_02.raw", NativeID:"controllerType=0 controllerNumber=1 scan=7510"
GEIGAVGNAGPAGPAGPR		20200621_QE5_Evo2_PR_SA_100spd_DDA_Ancient_Human_02.3051.3051.3 File:"20200621_QE5_Evo2_PR_SA_100spd_DDA_Ancient_Human_02.raw", NativeID:"controllerType=0 controllerNumber=1 scan=3051"
AVGEPGPLGIAGPPGAR	5|Oxidation|14|Oxidation	20200621_QE5_Evo2_PR_SA_100spd_DDA_Ancient_Human_02.4534.4534.2 File:"20200621_QE5_Evo2_PR_SA_100spd_DDA_Ancient_Human_02.raw", NativeID:"controllerType=0 controllerNumber=1 scan=4534"
GETGPSGPVGPAGAVGPR		20200621_QE5_Evo2_PR_SA_100spd_DDA_Ancient_Human_02.3305.3305.3 File:"20200621_QE5_Evo2_PR_SA_100spd_DDA_Ancient_Human_02.raw", NativeID:"controllerType=0 controllerNumber=1 scan=3305"
GAAGLPGVAGAPGLPGPR	6|Oxidation|12|Oxidation|15|Oxidation	20200621_QE5_Evo2_PR_SA_100spd_DDA_Ancient_Human_02.4430.4430.3 File:"20200621_QE5_Evo2_PR_SA_100spd_DDA_Ancient_Human_02.raw", NativeID:"controllerType=0 controllerNumber=1 scan=4430"
GLPGVAGAVGEPGPLGIA	3|Oxidation|12|Oxidation	20200621_QE5_Evo2_PR_SA_100spd_DDA_Ancient_Human_02.7873.7873.2 File:"20200621_QE5_Evo2_PR_SA_100spd_DDA_Ancient_Human_02.raw", NativeID:"controllerType=0 controllerNumber=1 scan=7873"
GAPGAVGAPGPAGATGDRG	3|Oxidation|9|Oxidation	20200621_QE5_Evo2_PR_SA_100spd_DDA_Ancient_Human_02.1615.1615.2 File:"20200621_QE5_Evo2_PR_SA_100spd_DDA_Ancient_Human_02.raw", NativeID:"controllerType=0 controllerNumber=1 scan=1615"
PAGEPGEPGQTGPAGAR	5|Oxidation|8|Oxidation	20200621_QE5_Evo2_PR_SA_100spd_DDA_Ancient_Human_02.1256.1256.2 File:"20200621_QE5_Evo2_PR_SA_100spd_DDA_Ancient_Human_02.raw", NativeID:"controllerType=0 controllerNumber=1 scan=1256"
GPPGESGAAGPTGPIGSR	3|Oxidation	20200621_QE5_Evo2_PR_SA_100spd_DDA_Ancient_Human_02.2213.2213.2 File:"20200621_QE5_Evo2_PR_SA_100spd_DDA_Ancient_Human_02.raw", NativeID:"controllerType=0 controllerNumber=1 scan=2213"
GAVGEPGPLGIAGPPGAR	6|Oxidation|15|Oxidation	20200621_QE5_Evo2_PR_SA_100spd_DDA_Ancient_Human_02.4586.4586.2 File:"20200621_QE5_Evo2_PR_SA_100spd_DDA_Ancient_Human_02.raw", NativeID:"controllerType=0 controllerNumber=1 scan=4586"
PVGAAGAPGPHGPVGPAGK	8|Oxidation	20200621_QE5_Evo2_PR_SA_100spd_DDA_Ancient_Human_02.1811.1811.3 File:"20200621_QE5_Evo2_PR_SA_100spd_DDA_Ancient_Human_02.raw", NativeID:"controllerType=0 controllerNumber=1 scan=1811"
GPNGEAGSAGPPGPPGLR	12|Oxidation|15|Oxidation	20200621_QE5_Evo2_PR_SA_100spd_DDA_Ancient_Human_02.2280.2280.2 File:"20200621_QE5_Evo2_PR_SA_100spd_DDA_Ancient_Human_02.raw", NativeID:"controllerType=0 controllerNumber=1 scan=2280"
EGPVGLPGIDGRPGPIG	7|Oxidation|15|Oxidation	20200621_QE5_Evo2_PR_SA_100spd_DDA_Ancient_Human_02.6055.6055.2 File:"20200621_QE5_Evo2_PR_SA_100spd_DDA_Ancient_Human_02.raw", NativeID:"controllerType=0 controllerNumber=1 scan=6055"
GYPGNIGPVGAAGAPGPH	3|Oxidation|15|Oxidation	20200621_QE5_Evo2_PR_SA_100spd_DDA_Ancient_Human_02.3444.3444.3 File:"20200621_QE5_Evo2_PR_SA_100spd_DDA_Ancient_Human_02.raw", NativeID:"controllerType=0 controllerNumber=1 scan=3444"
GLPGVAGAVGEPGPLGIAG	3|Oxidation|12|Oxidation	20200621_QE5_Evo2_PR_SA_100spd_DDA_Ancient_Human_02.7660.7660.2 File:"20200621_QE5_Evo2_PR_SA_100spd_DDA_Ancient_Human_02.raw", NativeID:"controllerType=0 controllerNumber=1 scan=7660"
PQGLLGAPGILGLPGSR	8|Oxidation|14|Oxidation	20200621_QE5_Evo2_PR_SA_100spd_DDA_Ancient_Human_02.7301.7301.2 File:"20200621_QE5_Evo2_PR_SA_100spd_DDA_Ancient_Human_02.raw", NativeID:"controllerType=0 controllerNumber=1 scan=7301"
GPAGEPGEPGQTGPAGAR	6|Oxidation|9|Oxidation	20200621_QE5_Evo2_PR_SA_100spd_DDA_Ancient_Human_02.1317.1317.2 File:"20200621_QE5_Evo2_PR_SA_100spd_DDA_Ancient_Human_02.raw", NativeID:"controllerType=0 controllerNumber=1 scan=1317"
PGSAGPQGPPGPSGEEGK	1|Oxidation|7|Deamidated|10|Oxidation	20200621_QE5_Evo2_PR_SA_100spd_DDA_Ancient_Human_02.1395.1395.2 File:"20200621_QE5_Evo2_PR_SA_100spd_DDA_Ancient_Human_02.raw", NativeID:"controllerType=0 controllerNumber=1 scan=1395"
AGAVGEPGPLGIAGPPGAR	7|Oxidation|15|Oxidation	20200621_QE5_Evo2_PR_SA_100spd_DDA_Ancient_Human_02.6491.6491.2 File:"20200621_QE5_Evo2_PR_SA_100spd_DDA_Ancient_Human_02.raw", NativeID:"controllerType=0 controllerNumber=1 scan=6491"
GEPGVVGAVGTAGPSGPSGL	3|Oxidation	20200621_QE5_Evo2_PR_SA_100spd_DDA_Ancient_Human_02.6141.6141.2 File:"20200621_QE5_Evo2_PR_SA_100spd_DDA_Ancient_Human_02.raw", NativeID:"controllerType=0 controllerNumber=1 scan=6141"
PPGPSGISGPPGPPGPAGK	1|Oxidation|2|Oxidation|11|Oxidation|14|Oxidation	20200621_QE5_Evo2_PR_SA_100spd_DDA_Ancient_Human_02.2375.2375.2 File:"20200621_QE5_Evo2_PR_SA_100spd_DDA_Ancient_Human_02.raw", NativeID:"controllerType=0 controllerNumber=1 scan=2375"
GPQGLLGAPGILGLPGSR	9|Oxidation|15|Oxidation	20200621_QE5_Evo2_PR_SA_100spd_DDA_Ancient_Human_02.7363.7363.2 File:"20200621_QE5_Evo2_PR_SA_100spd_DDA_Ancient_Human_02.raw", NativeID:"controllerType=0 controllerNumber=1 scan=7363"
PPGAVGSPGVNGAPGEAGR	2|Oxidation|8|Oxidation|14|Oxidation	20200621_QE5_Evo2_PR_SA_100spd_DDA_Ancient_Human_02.1556.1556.2 File:"20200621_QE5_Evo2_PR_SA_100spd_DDA_Ancient_Human_02.raw", NativeID:"controllerType=0 controllerNumber=1 scan=1556"
GEPGAPGENGTPGQTGAR	3|Oxidation|6|Oxidation|12|Oxidation|14|Deamidated	20200621_QE5_Evo2_PR_SA_100spd_DDA_Ancient_Human_02.1379.1379.2 File:"20200621_QE5_Evo2_PR_SA_100spd_DDA_Ancient_Human_02.raw", NativeID:"controllerType=0 controllerNumber=1 scan=1379"
GEVGLPGLSGPVGPPGNPG	6|Oxidation|15|Oxidation|18|Oxidation	20200621_QE5_Evo2_PR_SA_100spd_DDA_Ancient_Human_02.6520.6520.2 File:"20200621_QE5_Evo2_PR_SA_100spd_DDA_Ancient_Human_02.raw", NativeID:"controllerType=0 controllerNumber=1 scan=6520"
GLPGVAGAVGEPGPLGIAGP	3|Oxidation|12|Oxidation	20200621_QE5_Evo2_PR_SA_100spd_DDA_Ancient_Human_02.8006.8006.2 File:"20200621_QE5_Evo2_PR_SA_100spd_DDA_Ancient_Human_02.raw", NativeID:"controllerType=0 controllerNumber=1 scan=8006"
RGETGPSGPVGPAGAVGPR		20200621_QE5_Evo2_PR_SA_100spd_DDA_Ancient_Human_02.2402.2402.2 File:"20200621_QE5_Evo2_PR_SA_100spd_DDA_Ancient_Human_02.raw", NativeID:"controllerType=0 controllerNumber=1 scan=2402"
GSDGSVGPVGPAGPIGSAGPP	21|Oxidation	20200621_QE5_Evo2_PR_SA_100spd_DDA_Ancient_Human_02.5551.5551.2 File:"20200621_QE5_Evo2_PR_SA_100spd_DDA_Ancient_Human_02.raw", NativeID:"controllerType=0 controllerNumber=1 scan=5551"
GPPGAVGSPGVNGAPGEAGR	3|Oxidation|9|Oxidation|15|Oxidation	20200621_QE5_Evo2_PR_SA_100spd_DDA_Ancient_Human_02.1589.1589.3 File:"20200621_QE5_Evo2_PR_SA_100spd_DDA_Ancient_Human_02.raw", NativeID:"controllerType=0 controllerNumber=1 scan=1589"
QGPAGEPGEPGQTGPAGAR	7|Oxidation|10|Oxidation|12|Deamidated	20200621_QE5_Evo2_PR_SA_100spd_DDA_Ancient_Human_02.1438.1438.2 File:"20200621_QE5_Evo2_PR_SA_100spd_DDA_Ancient_Human_02.raw", NativeID:"controllerType=0 controllerNumber=1 scan=1438"
GPNGDAGRPGEPGLMGPR	9|Oxidation|12|Oxidation	20200621_QE5_Evo2_PR_SA_100spd_DDA_Ancient_Human_02.1918.1918.2 File:"20200621_QE5_Evo2_PR_SA_100spd_DDA_Ancient_Human_02.raw", NativeID:"controllerType=0 controllerNumber=1 scan=1918"
SLNNQIETLLTPEGSR	3|Deamidated|4|Deamidated	20200621_QE5_Evo2_PR_SA_100spd_DDA_Ancient_Human_02.7770.7770.2 File:"20200621_QE5_Evo2_PR_SA_100spd_DDA_Ancient_Human_02.raw", NativeID:"controllerType=0 controllerNumber=1 scan=7770"
GENGVVGPTGPVGAAGPAGPN		20200621_QE5_Evo2_PR_SA_100spd_DDA_Ancient_Human_02.4839.4839.2 File:"20200621_QE5_Evo2_PR_SA_100spd_DDA_Ancient_Human_02.raw", NativeID:"controllerType=0 controllerNumber=1 scan=4839"
VAGAVGEPGPLGIAGPPGAR	8|Oxidation|17|Oxidation	20200621_QE5_Evo2_PR_SA_100spd_DDA_Ancient_Human_02.4991.4991.2 File:"20200621_QE5_Evo2_PR_SA_100spd_DDA_Ancient_Human_02.raw", NativeID:"controllerType=0 controllerNumber=1 scan=4991"
RGPNGEAGSAGPPGPPGLR	4|Deamidated|13|Oxidation|16|Oxidation	20200621_QE5_Evo2_PR_SA_100spd_DDA_Ancient_Human_02.2042.2042.2 File:"20200621_QE5_Evo2_PR_SA_100spd_DDA_Ancient_Human_02.raw", NativeID:"controllerType=0 controllerNumber=1 scan=2042"
IGPVGAAGAPGPHGPVGPAGK	10|Oxidation	20200621_QE5_Evo2_PR_SA_100spd_DDA_Ancient_Human_02.2826.2826.2 File:"20200621_QE5_Evo2_PR_SA_100spd_DDA_Ancient_Human_02.raw", NativeID:"controllerType=0 controllerNumber=1 scan=2826"
VVGAVGTAGPSGPSGLPGER	17|Oxidation	20200621_QE5_Evo2_PR_SA_100spd_DDA_Ancient_Human_02.3583.3583.3 File:"20200621_QE5_Evo2_PR_SA_100spd_DDA_Ancient_Human_02.raw", NativeID:"controllerType=0 controllerNumber=1 scan=3583"
EGPVGLPGIDGRPGPIGPA	7|Oxidation|15|Oxidation	20200621_QE5_Evo2_PR_SA_100spd_DDA_Ancient_Human_02.6316.6316.2 File:"20200621_QE5_Evo2_PR_SA_100spd_DDA_Ancient_Human_02.raw", NativeID:"controllerType=0 controllerNumber=1 scan=6316"
PGPQGLLGAPGILGLPGSR	1|Oxidation|10|Oxidation|16|Oxidation	20200621_QE5_Evo2_PR_SA_100spd_DDA_Ancient_Human_02.7468.7468.2 File:"20200621_QE5_Evo2_PR_SA_100spd_DDA_Ancient_Human_02.raw", NativeID:"controllerType=0 controllerNumber=1 scan=7468"
GSDGSVGPVGPAGPIGSAGPPG	21|Oxidation	20200621_QE5_Evo2_PR_SA_100spd_DDA_Ancient_Human_02.5361.5361.2 File:"20200621_QE5_Evo2_PR_SA_100spd_DDA_Ancient_Human_02.raw", NativeID:"controllerType=0 controllerNumber=1 scan=5361"
GEPGSAGPQGPPGPSGEEGK	3|Oxidation|12|Oxidation	20200621_QE5_Evo2_PR_SA_100spd_DDA_Ancient_Human_02.1974.1974.2 File:"20200621_QE5_Evo2_PR_SA_100spd_DDA_Ancient_Human_02.raw", NativeID:"controllerType=0 controllerNumber=1 scan=1974"
TGPPGPSGISGPPGPPGPAGK	4|Oxidation|13|Oxidation|16|Oxidation	20200621_QE5_Evo2_PR_SA_100spd_DDA_Ancient_Human_02.2639.2639.3 File:"20200621_QE5_Evo2_PR_SA_100spd_DDA_Ancient_Human_02.raw", NativeID:"controllerType=0 controllerNumber=1 scan=2639"
NRGETGPSGPVGPAGAVGPR	1|Deamidated	20200621_QE5_Evo2_PR_SA_100spd_DDA_Ancient_Human_02.2765.2765.3 File:"20200621_QE5_Evo2_PR_SA_100spd_DDA_Ancient_Human_02.raw", NativeID:"controllerType=0 controllerNumber=1 scan=2765"
GEPGVVGAVGTAGPSGPSGLPG	3|Oxidation|21|Oxidation	20200621_QE5_Evo2_PR_SA_100spd_DDA_Ancient_Human_02.5410.5410.2 File:"20200621_QE5_Evo2_PR_SA_100spd_DDA_Ancient_Human_02.raw", NativeID:"controllerType=0 controllerNumber=1 scan=5410"
GEVGPAGPNGFAGPAGAAGQPG	9|Deamidated|20|Deamidated|21|Oxidation	20200621_QE5_Evo2_PR_SA_100spd_DDA_Ancient_Human_02.5222.5222.2 File:"20200621_QE5_Evo2_PR_SA_100spd_DDA_Ancient_Human_02.raw", NativeID:"controllerType=0 controllerNumber=1 scan=5222"
ERGPPGESGAAGPTGPIGSR	5|Oxidation	20200621_QE5_Evo2_PR_SA_100spd_DDA_Ancient_Human_02.1905.1905.3 File:"20200621_QE5_Evo2_PR_SA_100spd_DDA_Ancient_Human_02.raw", NativeID:"controllerType=0 controllerNumber=1 scan=1905"
GLPGVAGAVGEPGPLGIAGPPG	3|Oxidation|12|Oxidation|21|Oxidation	20200621_QE5_Evo2_PR_SA_100spd_DDA_Ancient_Human_02.7469.7469.2 File:"20200621_QE5_Evo2_PR_SA_100spd_DDA_Ancient_Human_02.raw", NativeID:"controllerType=0 controllerNumber=1 scan=7469"
GEVGLPGLSGPVGPPGNPGAN	6|Oxidation|15|Oxidation|18|Oxidation	20200621_QE5_Evo2_PR_SA_100spd_DDA_Ancient_Human_02.6482.6482.2 File:"20200621_QE5_Evo2_PR_SA_100spd_DDA_Ancient_Human_02.raw", NativeID:"controllerType=0 controllerNumber=1 scan=6482"
NIGPVGAAGAPGPHGPVGPAGK	11|Oxidation	20200621_QE5_Evo2_PR_SA_100spd_DDA_Ancient_Human_02.3061.3061.2 File:"20200621_QE5_Evo2_PR_SA_100spd_DDA_Ancient_Human_02.raw", NativeID:"controllerType=0 controllerNumber=1 scan=3061"
TPGPQGLLGAPGILGLPGSR	2|Oxidation|11|Oxidation|17|Oxidation	20200621_QE5_Evo2_PR_SA_100spd_DDA_Ancient_Human_02.7502.7502.2 File:"20200621_QE5_Evo2_PR_SA_100spd_DDA_Ancient_Human_02.raw", NativeID:"controllerType=0 controllerNumber=1 scan=7502"
GPSGEAGTAGPPGTPGPQGLLG	12|Oxidation|15|Oxidation	20200621_QE5_Evo2_PR_SA_100spd_DDA_Ancient_Human_02.5697.5697.2 File:"20200621_QE5_Evo2_PR_SA_100spd_DDA_Ancient_Human_02.raw", NativeID:"controllerType=0 controllerNumber=1 scan=5697"
FQGPAGEPGEPGQTGPAGAR	8|Oxidation|11|Oxidation|13|Deamidated	20200621_QE5_Evo2_PR_SA_100spd_DDA_Ancient_Human_02.2145.2145.2 File:"20200621_QE5_Evo2_PR_SA_100spd_DDA_Ancient_Human_02.raw", NativeID:"controllerType=0 controllerNumber=1 scan=2145"
EGPVGLPGIDGRPGPIGPAGA	7|Oxidation|18|Oxidation	20200621_QE5_Evo2_PR_SA_100spd_DDA_Ancient_Human_02.6275.6275.2 File:"20200621_QE5_Evo2_PR_SA_100spd_DDA_Ancient_Human_02.raw", NativeID:"controllerType=0 controllerNumber=1 scan=6275"
GYPGNIGPVGAAGAPGPHGPVG	3|Oxidation|15|Oxidation	20200621_QE5_Evo2_PR_SA_100spd_DDA_Ancient_Human_02.4366.4366.2 File:"20200621_QE5_Evo2_PR_SA_100spd_DDA_Ancient_Human_02.raw", NativeID:"controllerType=0 controllerNumber=1 scan=4366"
PGVAGAVGEPGPLGIAGPPGAR	1|Oxidation|10|Oxidation|19|Oxidation	20200621_QE5_Evo2_PR_SA_100spd_DDA_Ancient_Human_02.5474.5474.2 File:"20200621_QE5_Evo2_PR_SA_100spd_DDA_Ancient_Human_02.raw", NativeID:"controllerType=0 controllerNumber=1 scan=5474"
GEVGLPGLSGPVGPPGNPGANG	6|Oxidation|15|Oxidation|17|Deamidated|18|Oxidation	20200621_QE5_Evo2_PR_SA_100spd_DDA_Ancient_Human_02.6568.6568.2 File:"20200621_QE5_Evo2_PR_SA_100spd_DDA_Ancient_Human_02.raw", NativeID:"controllerType=0 controllerNumber=1 scan=6568"
GNIGPVGAAGAPGPHGPVGPAGK	12|Oxidation	20200621_QE5_Evo2_PR_SA_100spd_DDA_Ancient_Human_02.2948.2948.3 File:"20200621_QE5_Evo2_PR_SA_100spd_DDA_Ancient_Human_02.raw", NativeID:"controllerType=0 controllerNumber=1 scan=2948"
GSDGSVGPVGPAGPIGSAGPPGF	21|Oxidation	20200621_QE5_Evo2_PR_SA_100spd_DDA_Ancient_Human_02.7268.7268.2 File:"20200621_QE5_Evo2_PR_SA_100spd_DDA_Ancient_Human_02.raw", NativeID:"controllerType=0 controllerNumber=1 scan=7268"
GLPGVAGAVGEPGPLGIAGPPGA	3|Oxidation|12|Oxidation|21|Oxidation	20200621_QE5_Evo2_PR_SA_100spd_DDA_Ancient_Human_02.7609.7609.2 File:"20200621_QE5_Evo2_PR_SA_100spd_DDA_Ancient_Human_02.raw", NativeID:"controllerType=0 controllerNumber=1 scan=7609"
GTPGPQGLLGAPGILGLPGSR	3|Oxidation|6|Deamidated|12|Oxidation|18|Oxidation	20200621_QE5_Evo2_PR_SA_100spd_DDA_Ancient_Human_02.7677.7677.2 File:"20200621_QE5_Evo2_PR_SA_100spd_DDA_Ancient_Human_02.raw", NativeID:"controllerType=0 controllerNumber=1 scan=7677"
GAPGAVGAPGPAGATGDRGEAGAA	3|Oxidation|9|Oxidation	20200621_QE5_Evo2_PR_SA_100spd_DDA_Ancient_Human_02.1881.1881.2 File:"20200621_QE5_Evo2_PR_SA_100spd_DDA_Ancient_Human_02.raw", NativeID:"controllerType=0 controllerNumber=1 scan=1881"
FQGLPGPSGPAGEVGKPGER	2|Deamidated|5|Oxidation|17|Oxidation	20200621_QE5_Evo2_PR_SA_100spd_DDA_Ancient_Human_02.3380.3380.3 File:"20200621_QE5_Evo2_PR_SA_100spd_DDA_Ancient_Human_02.raw", NativeID:"controllerType=0 controllerNumber=1 scan=3380"
AVILQGSNDVELVAEGNSR	8|Deamidated|17|Deamidated	20200621_QE5_Evo2_PR_SA_100spd_DDA_Ancient_Human_02.6302.6302.3 File:"20200621_QE5_Evo2_PR_SA_100spd_DDA_Ancient_Human_02.raw", NativeID:"controllerType=0 controllerNumber=1 scan=6302"
GAPGAVGAPGPAGATGDRGEAGAAG	3|Oxidation|9|Oxidation	20200621_QE5_Evo2_PR_SA_100spd_DDA_Ancient_Human_02.1843.1843.2 File:"20200621_QE5_Evo2_PR_SA_100spd_DDA_Ancient_Human_02.raw", NativeID:"controllerType=0 controllerNumber=1 scan=1843"
HGNRGETGPSGPVGPAGAVGPR		20200621_QE5_Evo2_PR_SA_100spd_DDA_Ancient_Human_02.1995.1995.4 File:"20200621_QE5_Evo2_PR_SA_100spd_DDA_Ancient_Human_02.raw", NativeID:"controllerType=0 controllerNumber=1 scan=1995"
GEVGPAGPNGFAGPAGAAGQPGAK	21|Oxidation	20200621_QE5_Evo2_PR_SA_100spd_DDA_Ancient_Human_02.3657.3657.3 File:"20200621_QE5_Evo2_PR_SA_100spd_DDA_Ancient_Human_02.raw", NativeID:"controllerType=0 controllerNumber=1 scan=3657"
LPGVAGAVGEPGPLGIAGPPGAR	2|Oxidation|11|Oxidation|20|Oxidation	20200621_QE5_Evo2_PR_SA_100spd_DDA_Ancient_Human_02.6228.6228.3 File:"20200621_QE5_Evo2_PR_SA_100spd_DDA_Ancient_Human_02.raw", NativeID:"controllerType=0 controllerNumber=1 scan=6228"
GEVGLPGLSGPVGPPGNPGANGL	6|Oxidation|15|Oxidation|18|Oxidation	20200621_QE5_Evo2_PR_SA_100spd_DDA_Ancient_Human_02.7416.7416.2 File:"20200621_QE5_Evo2_PR_SA_100spd_DDA_Ancient_Human_02.raw", NativeID:"controllerType=0 controllerNumber=1 scan=7416"
PGNIGPVGAAGAPGPHGPVGPAGK	1|Oxidation|13|Oxidation	20200621_QE5_Evo2_PR_SA_100spd_DDA_Ancient_Human_02.3492.3492.3 File:"20200621_QE5_Evo2_PR_SA_100spd_DDA_Ancient_Human_02.raw", NativeID:"controllerType=0 controllerNumber=1 scan=3492"
EGPVGLPGIDGRPGPIGPAGAR	7|Oxidation|15|Oxidation	20200621_QE5_Evo2_PR_SA_100spd_DDA_Ancient_Human_02.5651.5651.3 File:"20200621_QE5_Evo2_PR_SA_100spd_DDA_Ancient_Human_02.raw", NativeID:"controllerType=0 controllerNumber=1 scan=5651"
PGTPGPQGLLGAPGILGLPGSR	1|Oxidation|4|Oxidation|7|Deamidated|13|Oxidation|19|Oxidation	20200621_QE5_Evo2_PR_SA_100spd_DDA_Ancient_Human_02.7682.7682.2 File:"20200621_QE5_Evo2_PR_SA_100spd_DDA_Ancient_Human_02.raw", NativeID:"controllerType=0 controllerNumber=1 scan=7682"
EPGVVGAVGTAGPSGPSGLPGER	2|Oxidation|20|Oxidation	20200621_QE5_Evo2_PR_SA_100spd_DDA_Ancient_Human_02.4362.4362.3 File:"20200621_QE5_Evo2_PR_SA_100spd_DDA_Ancient_Human_02.raw", NativeID:"controllerType=0 controllerNumber=1 scan=4362"
GYPGNIGPVGAAGAPGPHGPVGPA	3|Oxidation|15|Oxidation	20200621_QE5_Evo2_PR_SA_100spd_DDA_Ancient_Human_02.4728.4728.3 File:"20200621_QE5_Evo2_PR_SA_100spd_DDA_Ancient_Human_02.raw", NativeID:"controllerType=0 controllerNumber=1 scan=4728"
GENGVVGPTGPVGAAGPAGPNGPPG	3|Deamidated|21|Deamidated|24|Oxidation	20200621_QE5_Evo2_PR_SA_100spd_DDA_Ancient_Human_02.5295.5295.2 File:"20200621_QE5_Evo2_PR_SA_100spd_DDA_Ancient_Human_02.raw", NativeID:"controllerType=0 controllerNumber=1 scan=5295"
GLPGVAGAVGEPGPLGIAGPPGAR	3|Oxidation|14|Oxidation|21|Oxidation	20200621_QE5_Evo2_PR_SA_100spd_DDA_Ancient_Human_02.10415.10415.2 File:"20200621_QE5_Evo2_PR_SA_100spd_DDA_Ancient_Human_02.raw", NativeID:"controllerType=0 controllerNumber=1 scan=10415"
GEPGVVGAVGTAGPSGPSGLPGER	3|Oxidation	20200621_QE5_Evo2_PR_SA_100spd_DDA_Ancient_Human_02.4892.4892.3 File:"20200621_QE5_Evo2_PR_SA_100spd_DDA_Ancient_Human_02.raw", NativeID:"controllerType=0 controllerNumber=1 scan=4892"
GAPGPDGNNGAQGPPGPQGVQGGK	3|Oxidation|12|Deamidated|15|Oxidation	20200621_QE5_Evo2_PR_SA_100spd_DDA_Ancient_Human_02.1659.1659.2 File:"20200621_QE5_Evo2_PR_SA_100spd_DDA_Ancient_Human_02.raw", NativeID:"controllerType=0 controllerNumber=1 scan=1659"
GPSGEAGTAGPPGTPGPQGLLGAPG	12|Oxidation|15|Oxidation|24|Oxidation	20200621_QE5_Evo2_PR_SA_100spd_DDA_Ancient_Human_02.5504.5504.2 File:"20200621_QE5_Evo2_PR_SA_100spd_DDA_Ancient_Human_02.raw", NativeID:"controllerType=0 controllerNumber=1 scan=5504"
GYPGNIGPVGAAGAPGPHGPVGPAG	3|Oxidation|15|Oxidation	20200621_QE5_Evo2_PR_SA_100spd_DDA_Ancient_Human_02.4593.4593.2 File:"20200621_QE5_Evo2_PR_SA_100spd_DDA_Ancient_Human_02.raw", NativeID:"controllerType=0 controllerNumber=1 scan=4593"
PPGTPGPQGLLGAPGILGLPGSR	2|Oxidation|5|Oxidation|14|Oxidation|20|Oxidation	20200621_QE5_Evo2_PR_SA_100spd_DDA_Ancient_Human_02.7482.7482.2 File:"20200621_QE5_Evo2_PR_SA_100spd_DDA_Ancient_Human_02.raw", NativeID:"controllerType=0 controllerNumber=1 scan=7482"
GSDGSVGPVGPAGPIGSAGPPGFPGA	21|Oxidation|24|Oxidation	20200621_QE5_Evo2_PR_SA_100spd_DDA_Ancient_Human_02.6922.6922.2 File:"20200621_QE5_Evo2_PR_SA_100spd_DDA_Ancient_Human_02.raw", NativeID:"controllerType=0 controllerNumber=1 scan=6922"
GEPGVVGAVGTAGPSGPSGLPGERG	3|Oxidation|21|Oxidation	20200621_QE5_Evo2_PR_SA_100spd_DDA_Ancient_Human_02.4315.4315.3 File:"20200621_QE5_Evo2_PR_SA_100spd_DDA_Ancient_Human_02.raw", NativeID:"controllerType=0 controllerNumber=1 scan=4315"
VVGPTGPVGAAGPAGPNGPPGPAGSR	20|Oxidation	20200621_QE5_Evo2_PR_SA_100spd_DDA_Ancient_Human_02.3818.3818.3 File:"20200621_QE5_Evo2_PR_SA_100spd_DDA_Ancient_Human_02.raw", NativeID:"controllerType=0 controllerNumber=1 scan=3818"
GPQGHQGPAGPPGPPGPPGPPGVSG	6|Deamidated|12|Oxidation|15|Oxidation|18|Oxidation|21|Oxidation	20200621_QE5_Evo2_PR_SA_100spd_DDA_Ancient_Human_02.2457.2457.2 File:"20200621_QE5_Evo2_PR_SA_100spd_DDA_Ancient_Human_02.raw", NativeID:"controllerType=0 controllerNumber=1 scan=2457"
GEVGLPGLSGPVGPPGNPGANGLTG	6|Oxidation|15|Oxidation|18|Oxidation	20200621_QE5_Evo2_PR_SA_100spd_DDA_Ancient_Human_02.7185.7185.3 File:"20200621_QE5_Evo2_PR_SA_100spd_DDA_Ancient_Human_02.raw", NativeID:"controllerType=0 controllerNumber=1 scan=7185"
YPGNIGPVGAAGAPGPHGPVGPAGK	2|Oxidation|14|Oxidation	20200621_QE5_Evo2_PR_SA_100spd_DDA_Ancient_Human_02.3431.3431.3 File:"20200621_QE5_Evo2_PR_SA_100spd_DDA_Ancient_Human_02.raw", NativeID:"controllerType=0 controllerNumber=1 scan=3431"
GPPGTPGPQGLLGAPGILGLPGSR	2|Oxidation|8|Oxidation|15|Oxidation|21|Oxidation	20200621_QE5_Evo2_PR_SA_100spd_DDA_Ancient_Human_02.7448.7448.3 File:"20200621_QE5_Evo2_PR_SA_100spd_DDA_Ancient_Human_02.raw", NativeID:"controllerType=0 controllerNumber=1 scan=7448"
GVVGPTGPVGAAGPAGPNGPPGPAGSR	21|Oxidation	20200621_QE5_Evo2_PR_SA_100spd_DDA_Ancient_Human_02.4167.4167.3 File:"20200621_QE5_Evo2_PR_SA_100spd_DDA_Ancient_Human_02.raw", NativeID:"controllerType=0 controllerNumber=1 scan=4167"
GPQGHQGPAGPPGPPGPPGPPGVSGG	6|Deamidated|12|Oxidation|15|Oxidation|18|Oxidation|21|Oxidation	20200621_QE5_Evo2_PR_SA_100spd_DDA_Ancient_Human_02.2388.2388.2 File:"20200621_QE5_Evo2_PR_SA_100spd_DDA_Ancient_Human_02.raw", NativeID:"controllerType=0 controllerNumber=1 scan=2388"
GYPGNIGPVGAAGAPGPHGPVGPAGK	3|Oxidation|15|Oxidation	20200621_QE5_Evo2_PR_SA_100spd_DDA_Ancient_Human_02.3470.3470.4 File:"20200621_QE5_Evo2_PR_SA_100spd_DDA_Ancient_Human_02.raw", NativeID:"controllerType=0 controllerNumber=1 scan=3470"
SVGPVGPAGPIGSAGPPGFPGAPGPK	17|Oxidation|20|Oxidation|23|Oxidation|25|Oxidation	20200621_QE5_Evo2_PR_SA_100spd_DDA_Ancient_Human_02.5746.5746.3 File:"20200621_QE5_Evo2_PR_SA_100spd_DDA_Ancient_Human_02.raw", NativeID:"controllerType=0 controllerNumber=1 scan=5746"
AGPPGTPGPQGLLGAPGILGLPGSR	4|Oxidation|9|Oxidation|16|Oxidation|22|Oxidation	20200621_QE5_Evo2_PR_SA_100spd_DDA_Ancient_Human_02.7476.7476.3 File:"20200621_QE5_Evo2_PR_SA_100spd_DDA_Ancient_Human_02.raw", NativeID:"controllerType=0 controllerNumber=1 scan=7476"
GENGVVGPTGPVGAAGPAGPNGPPGPAG	24|Oxidation	20200621_QE5_Evo2_PR_SA_100spd_DDA_Ancient_Human_02.5232.5232.3 File:"20200621_QE5_Evo2_PR_SA_100spd_DDA_Ancient_Human_02.raw", NativeID:"controllerType=0 controllerNumber=1 scan=5232"
GPQGHQGPAGPPGPPGPPGPPGVSGGG	3|Deamidated|12|Oxidation|15|Oxidation|18|Oxidation|21|Oxidation	20200621_QE5_Evo2_PR_SA_100spd_DDA_Ancient_Human_02.2387.2387.2 File:"20200621_QE5_Evo2_PR_SA_100spd_DDA_Ancient_Human_02.raw", NativeID:"controllerType=0 controllerNumber=1 scan=2387"
GSVGPVGPAGPIGSAGPPGFPGAPGPK	18|Oxidation|21|Oxidation|24|Oxidation|26|Oxidation	20200621_QE5_Evo2_PR_SA_100spd_DDA_Ancient_Human_02.5727.5727.2 File:"20200621_QE5_Evo2_PR_SA_100spd_DDA_Ancient_Human_02.raw", NativeID:"controllerType=0 controllerNumber=1 scan=5727"
GPSGEAGTAGPPGTPGPQGLLGAPGIL	12|Oxidation|15|Oxidation|18|Deamidated|24|Oxidation	20200621_QE5_Evo2_PR_SA_100spd_DDA_Ancient_Human_02.8351.8351.2 File:"20200621_QE5_Evo2_PR_SA_100spd_DDA_Ancient_Human_02.raw", NativeID:"controllerType=0 controllerNumber=1 scan=8351"
TAGPPGTPGPQGLLGAPGILGLPGSR	5|Oxidation|8|Oxidation|17|Oxidation|23|Oxidation	20200621_QE5_Evo2_PR_SA_100spd_DDA_Ancient_Human_02.7458.7458.3 File:"20200621_QE5_Evo2_PR_SA_100spd_DDA_Ancient_Human_02.raw", NativeID:"controllerType=0 controllerNumber=1 scan=7458"
GPSGEAGTAGPPGTPGPQGLLGAPGILG	12|Oxidation|15|Oxidation|18|Deamidated|24|Oxidation	20200621_QE5_Evo2_PR_SA_100spd_DDA_Ancient_Human_02.8111.8111.3 File:"20200621_QE5_Evo2_PR_SA_100spd_DDA_Ancient_Human_02.raw", NativeID:"controllerType=0 controllerNumber=1 scan=8111"
GTAGPPGTPGPQGLLGAPGILGLPGSR	6|Oxidation|9|Oxidation|18|Oxidation|24|Oxidation	20200621_QE5_Evo2_PR_SA_100spd_DDA_Ancient_Human_02.7449.7449.3 File:"20200621_QE5_Evo2_PR_SA_100spd_DDA_Ancient_Human_02.raw", NativeID:"controllerType=0 controllerNumber=1 scan=7449"
ENGVVGPTGPVGAAGPAGPNGPPGPAGSR	23|Oxidation	20200621_QE5_Evo2_PR_SA_100spd_DDA_Ancient_Human_02.4185.4185.3 File:"20200621_QE5_Evo2_PR_SA_100spd_DDA_Ancient_Human_02.raw", NativeID:"controllerType=0 controllerNumber=1 scan=4185"
AGTAGPPGTPGPQGLLGAPGILGLPGSR	7|Oxidation|10|Oxidation|19|Oxidation|25|Oxidation	20200621_QE5_Evo2_PR_SA_100spd_DDA_Ancient_Human_02.7454.7454.3 File:"20200621_QE5_Evo2_PR_SA_100spd_DDA_Ancient_Human_02.raw", NativeID:"controllerType=0 controllerNumber=1 scan=7454"
SDGSVGPVGPAGPIGSAGPPGFPGAPGPK	20|Oxidation|23|Oxidation|26|Oxidation|28|Oxidation	20200621_QE5_Evo2_PR_SA_100spd_DDA_Ancient_Human_02.5761.5761.3 File:"20200621_QE5_Evo2_PR_SA_100spd_DDA_Ancient_Human_02.raw", NativeID:"controllerType=0 controllerNumber=1 scan=5761"
GENGVVGPTGPVGAAGPAGPNGPPGPAGSR	24|Oxidation	20200621_QE5_Evo2_PR_SA_100spd_DDA_Ancient_Human_02.4142.4142.3 File:"20200621_QE5_Evo2_PR_SA_100spd_DDA_Ancient_Human_02.raw", NativeID:"controllerType=0 controllerNumber=1 scan=4142"
GSDGSVGPVGPAGPIGSAGPPGFPGAPGPK	21|Oxidation|27|Oxidation|29|Oxidation	20200621_QE5_Evo2_PR_SA_100spd_DDA_Ancient_Human_02.6222.6222.2 File:"20200621_QE5_Evo2_PR_SA_100spd_DDA_Ancient_Human_02.raw", NativeID:"controllerType=0 controllerNumber=1 scan=6222"
EAGTAGPPGTPGPQGLLGAPGILGLPGSR	8|Oxidation|11|Oxidation|20|Oxidation|26|Oxidation	20200621_QE5_Evo2_PR_SA_100spd_DDA_Ancient_Human_02.7524.7524.2 File:"20200621_QE5_Evo2_PR_SA_100spd_DDA_Ancient_Human_02.raw", NativeID:"controllerType=0 controllerNumber=1 scan=7524"
HVWLGETINAGSQFEYNVEGVTSK	9|Deamidated|13|Deamidated	20200621_QE5_Evo2_PR_SA_100spd_DDA_Ancient_Human_02.7142.7142.3 File:"20200621_QE5_Evo2_PR_SA_100spd_DDA_Ancient_Human_02.raw", NativeID:"controllerType=0 controllerNumber=1 scan=7142"
GEAGTAGPPGTPGPQGLLGAPGILGLPGSR	9|Oxidation|12|Oxidation|21|Oxidation|27|Oxidation	20200621_QE5_Evo2_PR_SA_100spd_DDA_Ancient_Human_02.7465.7465.3 File:"20200621_QE5_Evo2_PR_SA_100spd_DDA_Ancient_Human_02.raw", NativeID:"controllerType=0 controllerNumber=1 scan=7465"
GAPGAVGAPGPAGATGDRGEAGAAGPAGPAGPR	3|Oxidation|9|Oxidation	20200621_QE5_Evo2_PR_SA_100spd_DDA_Ancient_Human_02.2173.2173.2 File:"20200621_QE5_Evo2_PR_SA_100spd_DDA_Ancient_Human_02.raw", NativeID:"controllerType=0 controllerNumber=1 scan=2173"
GHNGLQGLPGIAGHHGDQGAPGSVGPAGPR	9|Oxidation|21|Oxidation	20200621_QE5_Evo2_PR_SA_100spd_DDA_Ancient_Human_02.2717.2717.4 File:"20200621_QE5_Evo2_PR_SA_100spd_DDA_Ancient_Human_02.raw", NativeID:"controllerType=0 controllerNumber=1 scan=2717"
SGEAGTAGPPGTPGPQGLLGAPGILGLPGSR	10|Oxidation|13|Oxidation|22|Oxidation|28|Oxidation	20200621_QE5_Evo2_PR_SA_100spd_DDA_Ancient_Human_02.7450.7450.3 File:"20200621_QE5_Evo2_PR_SA_100spd_DDA_Ancient_Human_02.raw", NativeID:"controllerType=0 controllerNumber=1 scan=7450"
PSGEAGTAGPPGTPGPQGLLGAPGILGLPGSR	11|Oxidation|14|Oxidation|23|Oxidation|29|Oxidation	20200621_QE5_Evo2_PR_SA_100spd_DDA_Ancient_Human_02.7434.7434.3 File:"20200621_QE5_Evo2_PR_SA_100spd_DDA_Ancient_Human_02.raw", NativeID:"controllerType=0 controllerNumber=1 scan=7434"
GPSGEAGTAGPPGTPGPQGLLGAPGILGLPGSR	12|Oxidation|15|Oxidation|24|Oxidation|30|Oxidation	20200621_QE5_Evo2_PR_SA_100spd_DDA_Ancient_Human_02.7412.7412.4 File:"20200621_QE5_Evo2_PR_SA_100spd_DDA_Ancient_Human_02.raw", NativeID:"controllerType=0 controllerNumber=1 scan=7412"
GPPGAAGAPGPQGFQGPAGEPGEPGQTGPAGAR	2|Oxidation|9|Oxidation|21|Oxidation|24|Oxidation	20200621_QE5_Evo2_PR_SA_100spd_DDA_Ancient_Human_02.3019.3019.3 File:"20200621_QE5_Evo2_PR_SA_100spd_DDA_Ancient_Human_02.raw", NativeID:"controllerType=0 controllerNumber=1 scan=3019"
GPSGPPGPDGNKGEPGVVGAVGTAGPSGPSGLPGER	6|Oxidation|11|Deamidated|15|Oxidation|33|Oxidation	20200621_QE5_Evo2_PR_SA_100spd_DDA_Ancient_Human_02.3934.3934.3 File:"20200621_QE5_Evo2_PR_SA_100spd_DDA_Ancient_Human_02.raw", NativeID:"controllerType=0 controllerNumber=1 scan=3934"
GPQGHQGPAGPPGPPGPPGPPGVSGGGYDFGYDGDFY	3|Deamidated|6|Deamidated|12|Oxidation|15|Oxidation|18|Oxidation|21|Oxidation	20200621_QE5_Evo2_PR_SA_100spd_DDA_Ancient_Human_02.6802.6802.3 File:"20200621_QE5_Evo2_PR_SA_100spd_DDA_Ancient_Human_02.raw", NativeID:"controllerType=0 controllerNumber=1 scan=6802"
GPQGHQGPAGPPGPPGPPGPPGVSGGGYDFGYDGDFYR	12|Oxidation|15|Oxidation|18|Oxidation|21|Oxidation	20200621_QE5_Evo2_PR_SA_100spd_DDA_Ancient_Human_02.5530.5530.4 File:"20200621_QE5_Evo2_PR_SA_100spd_DDA_Ancient_Human_02.raw", NativeID:"controllerType=0 controllerNumber=1 scan=5530"
GPQGHQGPAGPPGPPGPPGPPGVSGGGYDFGYDGDFYRA	3|Deamidated|6|Deamidated|12|Oxidation|15|Oxidation|18|Oxidation|21|Oxidation	20200621_QE5_Evo2_PR_SA_100spd_DDA_Ancient_Human_02.6093.6093.3 File:"20200621_QE5_Evo2_PR_SA_100spd_DDA_Ancient_Human_02.raw", NativeID:"controllerType=0 controllerNumber=1 scan=6093"
GEQGPAGPPGFQGLPGPSGPAGEVGK	3|Deamidated|9|Oxidation|15|Oxidation	20200621_QE5_Evo2_PR_SA_100spd_DDA_Ancient_Human_02.5241.5241.3 File:"20200621_QE5_Evo2_PR_SA_100spd_DDA_Ancient_Human_02.raw", NativeID:"controllerType=0 controllerNumber=1 scan=5241"
PAGPPGFQGLPGPSGPAGEVGKPGER	5|Oxidation|11|Oxidation|23|Oxidation	20200621_QE5_Evo2_PR_SA_100spd_DDA_Ancient_Human_02.4112.4112.3 File:"20200621_QE5_Evo2_PR_SA_100spd_DDA_Ancient_Human_02.raw", NativeID:"controllerType=0 controllerNumber=1 scan=4112"
GPAGPPGFQGLPGPSGPAGEVGKPGER	6|Oxidation|12|Oxidation|24|Oxidation	20200621_QE5_Evo2_PR_SA_100spd_DDA_Ancient_Human_02.4146.4146.3 File:"20200621_QE5_Evo2_PR_SA_100spd_DDA_Ancient_Human_02.raw", NativeID:"controllerType=0 controllerNumber=1 scan=4146"
GEQGPAGPPGFQGLPGPSGPAGEVGKPGER	9|Oxidation|15|Oxidation|27|Oxidation	20200621_QE5_Evo2_PR_SA_100spd_DDA_Ancient_Human_02.4202.4202.4 File:"20200621_QE5_Evo2_PR_SA_100spd_DDA_Ancient_Human_02.raw", NativeID:"controllerType=0 controllerNumber=1 scan=4202"
Taxonomic match: Symphalangus syndactylus Average Score= [0.70945228]
Containing these species:Symphalangus syndactylus
XP_055128637.1 collagen alpha-2(I) chain [Symphalangus syndactylus]
TGFPGAAGR	4|Oxidation	20200621_QE5_Evo2_PR_SA_100spd_DDA_Ancient_Human_02.1727.1727.2 File:"20200621_QE5_Evo2_PR_SA_100spd_DDA_Ancient_Human_02.raw", NativeID:"controllerType=0 controllerNumber=1 scan=1727"
PPGPPGPAGK	2|Oxidation|5|Oxidation	20200621_QE5_Evo2_PR_SA_100spd_DDA_Ancient_Human_02.1175.1175.2 File:"20200621_QE5_Evo2_PR_SA_100spd_DDA_Ancient_Human_02.raw", NativeID:"controllerType=0 controllerNumber=1 scan=1175"
PAGPAGPR		20200621_QE5_Evo2_PR_SA_100spd_DDA_Ancient_Human_02.1197.1197.2 File:"20200621_QE5_Evo2_PR_SA_100spd_DDA_Ancient_Human_02.raw", NativeID:"controllerType=0 controllerNumber=1 scan=1197"
HAGLAGAR		20200621_QE5_Evo2_PR_SA_100spd_DDA_Ancient_Human_02.1168.1168.2 File:"20200621_QE5_Evo2_PR_SA_100spd_DDA_Ancient_Human_02.raw", NativeID:"controllerType=0 controllerNumber=1 scan=1168"
GASGPAGVR		20200621_QE5_Evo2_PR_SA_100spd_DDA_Ancient_Human_02.1280.1280.2 File:"20200621_QE5_Evo2_PR_SA_100spd_DDA_Ancient_Human_02.raw", NativeID:"controllerType=0 controllerNumber=1 scan=1280"
GPAGAVGPR		20200621_QE5_Evo2_PR_SA_100spd_DDA_Ancient_Human_02.3144.3144.2 File:"20200621_QE5_Evo2_PR_SA_100spd_DDA_Ancient_Human_02.raw", NativeID:"controllerType=0 controllerNumber=1 scan=3144"
VVGPQGAR		20200621_QE5_Evo2_PR_SA_100spd_DDA_Ancient_Human_02.1364.1364.2 File:"20200621_QE5_Evo2_PR_SA_100spd_DDA_Ancient_Human_02.raw", NativeID:"controllerType=0 controllerNumber=1 scan=1364"
GDQGPVGR		20200621_QE5_Evo2_PR_SA_100spd_DDA_Ancient_Human_02.1164.1164.2 File:"20200621_QE5_Evo2_PR_SA_100spd_DDA_Ancient_Human_02.raw", NativeID:"controllerType=0 controllerNumber=1 scan=1164"
GHAGLAGAR		20200621_QE5_Evo2_PR_SA_100spd_DDA_Ancient_Human_02.2843.2843.2 File:"20200621_QE5_Evo2_PR_SA_100spd_DDA_Ancient_Human_02.raw", NativeID:"controllerType=0 controllerNumber=1 scan=2843"
GLHGEFGL		20200621_QE5_Evo2_PR_SA_100spd_DDA_Ancient_Human_02.5157.5157.2 File:"20200621_QE5_Evo2_PR_SA_100spd_DDA_Ancient_Human_02.raw", NativeID:"controllerType=0 controllerNumber=1 scan=5157"
GVVGPQGAR		20200621_QE5_Evo2_PR_SA_100spd_DDA_Ancient_Human_02.2714.2714.2 File:"20200621_QE5_Evo2_PR_SA_100spd_DDA_Ancient_Human_02.raw", NativeID:"controllerType=0 controllerNumber=1 scan=2714"
AGPAGPAGPR		20200621_QE5_Evo2_PR_SA_100spd_DDA_Ancient_Human_02.1371.1371.2 File:"20200621_QE5_Evo2_PR_SA_100spd_DDA_Ancient_Human_02.raw", NativeID:"controllerType=0 controllerNumber=1 scan=1371"
RGPAGPPGK	7|Oxidation	20200621_QE5_Evo2_PR_SA_100spd_DDA_Ancient_Human_02.855.855.2 File:"20200621_QE5_Evo2_PR_SA_100spd_DDA_Ancient_Human_02.raw", NativeID:"controllerType=0 controllerNumber=1 scan=855"
VGAPGPAGAR	4|Oxidation	20200621_QE5_Evo2_PR_SA_100spd_DDA_Ancient_Human_02.1230.1230.2 File:"20200621_QE5_Evo2_PR_SA_100spd_DDA_Ancient_Human_02.raw", NativeID:"controllerType=0 controllerNumber=1 scan=1230"
GPAGPSGPAGK		20200621_QE5_Evo2_PR_SA_100spd_DDA_Ancient_Human_02.1178.1178.2 File:"20200621_QE5_Evo2_PR_SA_100spd_DDA_Ancient_Human_02.raw", NativeID:"controllerType=0 controllerNumber=1 scan=1178"
PHGPVGPAGK		20200621_QE5_Evo2_PR_SA_100spd_DDA_Ancient_Human_02.1220.1220.2 File:"20200621_QE5_Evo2_PR_SA_100spd_DDA_Ancient_Human_02.raw", NativeID:"controllerType=0 controllerNumber=1 scan=1220"
AGVMGPPGSR	4|Oxidation|7|Oxidation	20200621_QE5_Evo2_PR_SA_100spd_DDA_Ancient_Human_02.1205.1205.2 File:"20200621_QE5_Evo2_PR_SA_100spd_DDA_Ancient_Human_02.raw", NativeID:"controllerType=0 controllerNumber=1 scan=1205"
GAAGPAGPAGPR		20200621_QE5_Evo2_PR_SA_100spd_DDA_Ancient_Human_02.1475.1475.2 File:"20200621_QE5_Evo2_PR_SA_100spd_DDA_Ancient_Human_02.raw", NativeID:"controllerType=0 controllerNumber=1 scan=1475"
APGSVGPAGPR	2|Oxidation	20200621_QE5_Evo2_PR_SA_100spd_DDA_Ancient_Human_02.1493.1493.2 File:"20200621_QE5_Evo2_PR_SA_100spd_DDA_Ancient_Human_02.raw", NativeID:"controllerType=0 controllerNumber=1 scan=1493"
AAGPTGPIGSR		20200621_QE5_Evo2_PR_SA_100spd_DDA_Ancient_Human_02.1919.1919.2 File:"20200621_QE5_Evo2_PR_SA_100spd_DDA_Ancient_Human_02.raw", NativeID:"controllerType=0 controllerNumber=1 scan=1919"
APGPAGATGDR	2|Oxidation	20200621_QE5_Evo2_PR_SA_100spd_DDA_Ancient_Human_02.1121.1121.2 File:"20200621_QE5_Evo2_PR_SA_100spd_DDA_Ancient_Human_02.raw", NativeID:"controllerType=0 controllerNumber=1 scan=1121"
MTGFPGAAGR	1|Oxidation|5|Oxidation	20200621_QE5_Evo2_PR_SA_100spd_DDA_Ancient_Human_02.1809.1809.2 File:"20200621_QE5_Evo2_PR_SA_100spd_DDA_Ancient_Human_02.raw", NativeID:"controllerType=0 controllerNumber=1 scan=1809"
NPGNDGPPGR	2|Oxidation|8|Oxidation	20200621_QE5_Evo2_PR_SA_100spd_DDA_Ancient_Human_02.832.832.2 File:"20200621_QE5_Evo2_PR_SA_100spd_DDA_Ancient_Human_02.raw", NativeID:"controllerType=0 controllerNumber=1 scan=832"
PGPMGLMGPR		20200621_QE5_Evo2_PR_SA_100spd_DDA_Ancient_Human_02.4635.4635.2 File:"20200621_QE5_Evo2_PR_SA_100spd_DDA_Ancient_Human_02.raw", NativeID:"controllerType=0 controllerNumber=1 scan=4635"
PGNIGFPGPK	1|Oxidation|7|Oxidation	20200621_QE5_Evo2_PR_SA_100spd_DDA_Ancient_Human_02.3034.3034.2 File:"20200621_QE5_Evo2_PR_SA_100spd_DDA_Ancient_Human_02.raw", NativeID:"controllerType=0 controllerNumber=1 scan=3034"
PLGIAGPPGAR	8|Oxidation	20200621_QE5_Evo2_PR_SA_100spd_DDA_Ancient_Human_02.3313.3313.2 File:"20200621_QE5_Evo2_PR_SA_100spd_DDA_Ancient_Human_02.raw", NativeID:"controllerType=0 controllerNumber=1 scan=3313"
VAGAPGLPGPR	5|Oxidation|8|Oxidation	20200621_QE5_Evo2_PR_SA_100spd_DDA_Ancient_Human_02.2177.2177.2 File:"20200621_QE5_Evo2_PR_SA_100spd_DDA_Ancient_Human_02.raw", NativeID:"controllerType=0 controllerNumber=1 scan=2177"
PGEPGLMGPR	1|Oxidation|4|Oxidation	20200621_QE5_Evo2_PR_SA_100spd_DDA_Ancient_Human_02.2336.2336.2 File:"20200621_QE5_Evo2_PR_SA_100spd_DDA_Ancient_Human_02.raw", NativeID:"controllerType=0 controllerNumber=1 scan=2336"
EPGQTGPAGAR	2|Oxidation	20200621_QE5_Evo2_PR_SA_100spd_DDA_Ancient_Human_02.1070.1070.2 File:"20200621_QE5_Evo2_PR_SA_100spd_DDA_Ancient_Human_02.raw", NativeID:"controllerType=0 controllerNumber=1 scan=1070"
RPGPIGPAGAR	2|Oxidation	20200621_QE5_Evo2_PR_SA_100spd_DDA_Ancient_Human_02.1483.1483.2 File:"20200621_QE5_Evo2_PR_SA_100spd_DDA_Ancient_Human_02.raw", NativeID:"controllerType=0 controllerNumber=1 scan=1483"
PSGPSGLPGER	8|Oxidation	20200621_QE5_Evo2_PR_SA_100spd_DDA_Ancient_Human_02.1763.1763.2 File:"20200621_QE5_Evo2_PR_SA_100spd_DDA_Ancient_Human_02.raw", NativeID:"controllerType=0 controllerNumber=1 scan=1763"
GNPGNDGPPGR	3|Oxidation|5|Deamidated|9|Oxidation	20200621_QE5_Evo2_PR_SA_100spd_DDA_Ancient_Human_02.897.897.2 File:"20200621_QE5_Evo2_PR_SA_100spd_DDA_Ancient_Human_02.raw", NativeID:"controllerType=0 controllerNumber=1 scan=897"
PGSPGNIGPAGK	1|Oxidation|4|Oxidation|6|Deamidated	20200621_QE5_Evo2_PR_SA_100spd_DDA_Ancient_Human_02.2295.2295.2 File:"20200621_QE5_Evo2_PR_SA_100spd_DDA_Ancient_Human_02.raw", NativeID:"controllerType=0 controllerNumber=1 scan=2295"
PGPHGPVGPAGK	3|Oxidation	20200621_QE5_Evo2_PR_SA_100spd_DDA_Ancient_Human_02.1343.1343.3 File:"20200621_QE5_Evo2_PR_SA_100spd_DDA_Ancient_Human_02.raw", NativeID:"controllerType=0 controllerNumber=1 scan=1343"
SGAAGPTGPIGSR		20200621_QE5_Evo2_PR_SA_100spd_DDA_Ancient_Human_02.1987.1987.2 File:"20200621_QE5_Evo2_PR_SA_100spd_DDA_Ancient_Human_02.raw", NativeID:"controllerType=0 controllerNumber=1 scan=1987"
EPGNIGFPGPK	2|Oxidation|4|Deamidated|8|Oxidation	20200621_QE5_Evo2_PR_SA_100spd_DDA_Ancient_Human_02.3355.3355.2 File:"20200621_QE5_Evo2_PR_SA_100spd_DDA_Ancient_Human_02.raw", NativeID:"controllerType=0 controllerNumber=1 scan=3355"
APGPHGPVGPAGK	2|Oxidation	20200621_QE5_Evo2_PR_SA_100spd_DDA_Ancient_Human_02.1375.1375.2 File:"20200621_QE5_Evo2_PR_SA_100spd_DDA_Ancient_Human_02.raw", NativeID:"controllerType=0 controllerNumber=1 scan=1375"
ISGPPGPPGPAGK	5|Oxidation|10|Oxidation	20200621_QE5_Evo2_PR_SA_100spd_DDA_Ancient_Human_02.1753.1753.2 File:"20200621_QE5_Evo2_PR_SA_100spd_DDA_Ancient_Human_02.raw", NativeID:"controllerType=0 controllerNumber=1 scan=1753"
GPSGPQGIRGDK	6|Deamidated	20200621_QE5_Evo2_PR_SA_100spd_DDA_Ancient_Human_02.1372.1372.2 File:"20200621_QE5_Evo2_PR_SA_100spd_DDA_Ancient_Human_02.raw", NativeID:"controllerType=0 controllerNumber=1 scan=1372"
EAGAAGPAGPAGPR		20200621_QE5_Evo2_PR_SA_100spd_DDA_Ancient_Human_02.1573.1573.2 File:"20200621_QE5_Evo2_PR_SA_100spd_DDA_Ancient_Human_02.raw", NativeID:"controllerType=0 controllerNumber=1 scan=1573"
LGPGPMGLMGPR		20200621_QE5_Evo2_PR_SA_100spd_DDA_Ancient_Human_02.6106.6106.2 File:"20200621_QE5_Evo2_PR_SA_100spd_DDA_Ancient_Human_02.raw", NativeID:"controllerType=0 controllerNumber=1 scan=6106"
EGPVGLPGIDGR	7|Oxidation	20200621_QE5_Evo2_PR_SA_100spd_DDA_Ancient_Human_02.4655.4655.2 File:"20200621_QE5_Evo2_PR_SA_100spd_DDA_Ancient_Human_02.raw", NativeID:"controllerType=0 controllerNumber=1 scan=4655"
DGNPGNDGPPGR	4|Oxidation|10|Oxidation	20200621_QE5_Evo2_PR_SA_100spd_DDA_Ancient_Human_02.887.887.2 File:"20200621_QE5_Evo2_PR_SA_100spd_DDA_Ancient_Human_02.raw", NativeID:"controllerType=0 controllerNumber=1 scan=887"
PGPLGIAGPPGAR	1|Oxidation|10|Oxidation	20200621_QE5_Evo2_PR_SA_100spd_DDA_Ancient_Human_02.6468.6468.2 File:"20200621_QE5_Evo2_PR_SA_100spd_DDA_Ancient_Human_02.raw", NativeID:"controllerType=0 controllerNumber=1 scan=6468"
AVGNAGPAGPAGPR	4|Deamidated	20200621_QE5_Evo2_PR_SA_100spd_DDA_Ancient_Human_02.1837.1837.2 File:"20200621_QE5_Evo2_PR_SA_100spd_DDA_Ancient_Human_02.raw", NativeID:"controllerType=0 controllerNumber=1 scan=1837"
AGEDGHPGKPGR	7|Oxidation	20200621_QE5_Evo2_PR_SA_100spd_DDA_Ancient_Human_02.649.649.2 File:"20200621_QE5_Evo2_PR_SA_100spd_DDA_Ancient_Human_02.raw", NativeID:"controllerType=0 controllerNumber=1 scan=649"
PGVAGAPGLPGPR	1|Oxidation|7|Oxidation|12|Oxidation	20200621_QE5_Evo2_PR_SA_100spd_DDA_Ancient_Human_02.4517.4517.2 File:"20200621_QE5_Evo2_PR_SA_100spd_DDA_Ancient_Human_02.raw", NativeID:"controllerType=0 controllerNumber=1 scan=4517"
EMATQLAFMR		20200621_QE5_Evo2_PR_SA_100spd_DDA_Ancient_Human_02.6119.6119.2 File:"20200621_QE5_Evo2_PR_SA_100spd_DDA_Ancient_Human_02.raw", NativeID:"controllerType=0 controllerNumber=1 scan=6119"
SPGVNGAPGEAGR	2|Oxidation|8|Oxidation	20200621_QE5_Evo2_PR_SA_100spd_DDA_Ancient_Human_02.1146.1146.2 File:"20200621_QE5_Evo2_PR_SA_100spd_DDA_Ancient_Human_02.raw", NativeID:"controllerType=0 controllerNumber=1 scan=1146"
PSGPVGPAGAVGPR		20200621_QE5_Evo2_PR_SA_100spd_DDA_Ancient_Human_02.2694.2694.2 File:"20200621_QE5_Evo2_PR_SA_100spd_DDA_Ancient_Human_02.raw", NativeID:"controllerType=0 controllerNumber=1 scan=2694"
GFPGTPGLPGFK	3|Oxidation|6|Oxidation|9|Oxidation	20200621_QE5_Evo2_PR_SA_100spd_DDA_Ancient_Human_02.5059.5059.2 File:"20200621_QE5_Evo2_PR_SA_100spd_DDA_Ancient_Human_02.raw", NativeID:"controllerType=0 controllerNumber=1 scan=5059"
GPAGPSGPAGKDGR		20200621_QE5_Evo2_PR_SA_100spd_DDA_Ancient_Human_02.1092.1092.2 File:"20200621_QE5_Evo2_PR_SA_100spd_DDA_Ancient_Human_02.raw", NativeID:"controllerType=0 controllerNumber=1 scan=1092"
GEAGAAGPAGPAGPR		20200621_QE5_Evo2_PR_SA_100spd_DDA_Ancient_Human_02.1580.1580.2 File:"20200621_QE5_Evo2_PR_SA_100spd_DDA_Ancient_Human_02.raw", NativeID:"controllerType=0 controllerNumber=1 scan=1580"
TGHPGTVGPAGIR	4|Oxidation	20200621_QE5_Evo2_PR_SA_100spd_DDA_Ancient_Human_02.2281.2281.2 File:"20200621_QE5_Evo2_PR_SA_100spd_DDA_Ancient_Human_02.raw", NativeID:"controllerType=0 controllerNumber=1 scan=2281"
LGAPGILGLPGSR	4|Oxidation|10|Oxidation	20200621_QE5_Evo2_PR_SA_100spd_DDA_Ancient_Human_02.5762.5762.2 File:"20200621_QE5_Evo2_PR_SA_100spd_DDA_Ancient_Human_02.raw", NativeID:"controllerType=0 controllerNumber=1 scan=5762"
GLPGSPGNIGPAGK	3|Oxidation|6|Oxidation	20200621_QE5_Evo2_PR_SA_100spd_DDA_Ancient_Human_02.2135.2135.2 File:"20200621_QE5_Evo2_PR_SA_100spd_DDA_Ancient_Human_02.raw", NativeID:"controllerType=0 controllerNumber=1 scan=2135"
ESGAAGPTGPIGSR		20200621_QE5_Evo2_PR_SA_100spd_DDA_Ancient_Human_02.2054.2054.2 File:"20200621_QE5_Evo2_PR_SA_100spd_DDA_Ancient_Human_02.raw", NativeID:"controllerType=0 controllerNumber=1 scan=2054"
PPGMTGFPGAAGR	2|Oxidation|4|Oxidation|8|Oxidation	20200621_QE5_Evo2_PR_SA_100spd_DDA_Ancient_Human_02.1920.1920.2 File:"20200621_QE5_Evo2_PR_SA_100spd_DDA_Ancient_Human_02.raw", NativeID:"controllerType=0 controllerNumber=1 scan=1920"
GIPGPVGAAGATGAR	3|Oxidation	20200621_QE5_Evo2_PR_SA_100spd_DDA_Ancient_Human_02.2710.2710.3 File:"20200621_QE5_Evo2_PR_SA_100spd_DDA_Ancient_Human_02.raw", NativeID:"controllerType=0 controllerNumber=1 scan=2710"
GPSGPVGPAGAVGPR		20200621_QE5_Evo2_PR_SA_100spd_DDA_Ancient_Human_02.2801.2801.2 File:"20200621_QE5_Evo2_PR_SA_100spd_DDA_Ancient_Human_02.raw", NativeID:"controllerType=0 controllerNumber=1 scan=2801"
LPFLDIAPLDIG		20200621_QE5_Evo2_PR_SA_100spd_DDA_Ancient_Human_02.9938.9938.2 File:"20200621_QE5_Evo2_PR_SA_100spd_DDA_Ancient_Human_02.raw", NativeID:"controllerType=0 controllerNumber=1 scan=9938"
AGAPGPHGPVGPAGK	4|Oxidation	20200621_QE5_Evo2_PR_SA_100spd_DDA_Ancient_Human_02.1434.1434.2 File:"20200621_QE5_Evo2_PR_SA_100spd_DDA_Ancient_Human_02.raw", NativeID:"controllerType=0 controllerNumber=1 scan=1434"
EAGSAGPPGPPGLR	8|Oxidation|11|Oxidation	20200621_QE5_Evo2_PR_SA_100spd_DDA_Ancient_Human_02.2185.2185.2 File:"20200621_QE5_Evo2_PR_SA_100spd_DDA_Ancient_Human_02.raw", NativeID:"controllerType=0 controllerNumber=1 scan=2185"
LPGVAGAPGLPGPR	2|Oxidation|8|Oxidation|13|Oxidation	20200621_QE5_Evo2_PR_SA_100spd_DDA_Ancient_Human_02.3748.3748.2 File:"20200621_QE5_Evo2_PR_SA_100spd_DDA_Ancient_Human_02.raw", NativeID:"controllerType=0 controllerNumber=1 scan=3748"
EPGPLGIAGPPGAR	2|Oxidation|11|Oxidation	20200621_QE5_Evo2_PR_SA_100spd_DDA_Ancient_Human_02.4158.4158.2 File:"20200621_QE5_Evo2_PR_SA_100spd_DDA_Ancient_Human_02.raw", NativeID:"controllerType=0 controllerNumber=1 scan=4158"
GSDGSVGPVGPAGPIG		20200621_QE5_Evo2_PR_SA_100spd_DDA_Ancient_Human_02.5563.5563.2 File:"20200621_QE5_Evo2_PR_SA_100spd_DDA_Ancient_Human_02.raw", NativeID:"controllerType=0 controllerNumber=1 scan=5563"
VGLGPGPMGLMGPR		20200621_QE5_Evo2_PR_SA_100spd_DDA_Ancient_Human_02.6910.6910.2 File:"20200621_QE5_Evo2_PR_SA_100spd_DDA_Ancient_Human_02.raw", NativeID:"controllerType=0 controllerNumber=1 scan=6910"
RDGNPGNDGPPGR	5|Oxidation|11|Oxidation	20200621_QE5_Evo2_PR_SA_100spd_DDA_Ancient_Human_02.793.793.3 File:"20200621_QE5_Evo2_PR_SA_100spd_DDA_Ancient_Human_02.raw", NativeID:"controllerType=0 controllerNumber=1 scan=793"
EGPVGLPGIDGRPG	7|Oxidation|13|Oxidation	20200621_QE5_Evo2_PR_SA_100spd_DDA_Ancient_Human_02.4487.4487.2 File:"20200621_QE5_Evo2_PR_SA_100spd_DDA_Ancient_Human_02.raw", NativeID:"controllerType=0 controllerNumber=1 scan=4487"
LLGAPGILGLPGSR	5|Oxidation|11|Oxidation	20200621_QE5_Evo2_PR_SA_100spd_DDA_Ancient_Human_02.6970.6970.2 File:"20200621_QE5_Evo2_PR_SA_100spd_DDA_Ancient_Human_02.raw", NativeID:"controllerType=0 controllerNumber=1 scan=6970"
PSGPAGEVGKPGER	11|Oxidation	20200621_QE5_Evo2_PR_SA_100spd_DDA_Ancient_Human_02.1261.1261.3 File:"20200621_QE5_Evo2_PR_SA_100spd_DDA_Ancient_Human_02.raw", NativeID:"controllerType=0 controllerNumber=1 scan=1261"
EPGEPGQTGPAGAR	2|Oxidation|5|Oxidation	20200621_QE5_Evo2_PR_SA_100spd_DDA_Ancient_Human_02.1165.1165.2 File:"20200621_QE5_Evo2_PR_SA_100spd_DDA_Ancient_Human_02.raw", NativeID:"controllerType=0 controllerNumber=1 scan=1165"
GTAGPSGPSGLPGER	12|Oxidation	20200621_QE5_Evo2_PR_SA_100spd_DDA_Ancient_Human_02.4349.4349.2 File:"20200621_QE5_Evo2_PR_SA_100spd_DDA_Ancient_Human_02.raw", NativeID:"controllerType=0 controllerNumber=1 scan=4349"
VGSPGVNGAPGEAGR	4|Oxidation|10|Oxidation	20200621_QE5_Evo2_PR_SA_100spd_DDA_Ancient_Human_02.1308.1308.2 File:"20200621_QE5_Evo2_PR_SA_100spd_DDA_Ancient_Human_02.raw", NativeID:"controllerType=0 controllerNumber=1 scan=1308"
AAGAPGPHGPVGPAGK	5|Oxidation	20200621_QE5_Evo2_PR_SA_100spd_DDA_Ancient_Human_02.1454.1454.3 File:"20200621_QE5_Evo2_PR_SA_100spd_DDA_Ancient_Human_02.raw", NativeID:"controllerType=0 controllerNumber=1 scan=1454"
GLPGVAGAPGLPGPR	3|Oxidation|9|Oxidation|12|Oxidation	20200621_QE5_Evo2_PR_SA_100spd_DDA_Ancient_Human_02.4111.4111.2 File:"20200621_QE5_Evo2_PR_SA_100spd_DDA_Ancient_Human_02.raw", NativeID:"controllerType=0 controllerNumber=1 scan=4111"
TGPSGPVGPAGAVGPR		20200621_QE5_Evo2_PR_SA_100spd_DDA_Ancient_Human_02.2999.2999.2 File:"20200621_QE5_Evo2_PR_SA_100spd_DDA_Ancient_Human_02.raw", NativeID:"controllerType=0 controllerNumber=1 scan=2999"
GGPPGMTGFPGAAGR	4|Oxidation|6|Oxidation|10|Oxidation	20200621_QE5_Evo2_PR_SA_100spd_DDA_Ancient_Human_02.2001.2001.2 File:"20200621_QE5_Evo2_PR_SA_100spd_DDA_Ancient_Human_02.raw", NativeID:"controllerType=0 controllerNumber=1 scan=2001"
GEPGPLGIAGPPGAR	3|Oxidation|12|Oxidation	20200621_QE5_Evo2_PR_SA_100spd_DDA_Ancient_Human_02.6466.6466.2 File:"20200621_QE5_Evo2_PR_SA_100spd_DDA_Ancient_Human_02.raw", NativeID:"controllerType=0 controllerNumber=1 scan=6466"
GVGLGPGPMGLMGPR		20200621_QE5_Evo2_PR_SA_100spd_DDA_Ancient_Human_02.6949.6949.2 File:"20200621_QE5_Evo2_PR_SA_100spd_DDA_Ancient_Human_02.raw", NativeID:"controllerType=0 controllerNumber=1 scan=6949"
PSGISGPPGPPGPAGK	8|Oxidation|13|Oxidation	20200621_QE5_Evo2_PR_SA_100spd_DDA_Ancient_Human_02.2095.2095.2 File:"20200621_QE5_Evo2_PR_SA_100spd_DDA_Ancient_Human_02.raw", NativeID:"controllerType=0 controllerNumber=1 scan=2095"
GLLGAPGILGLPGSR	6|Oxidation|12|Oxidation	20200621_QE5_Evo2_PR_SA_100spd_DDA_Ancient_Human_02.7348.7348.2 File:"20200621_QE5_Evo2_PR_SA_100spd_DDA_Ancient_Human_02.raw", NativeID:"controllerType=0 controllerNumber=1 scan=7348"
GEPGEPGQTGPAGAR	3|Oxidation|6|Oxidation	20200621_QE5_Evo2_PR_SA_100spd_DDA_Ancient_Human_02.1177.1177.2 File:"20200621_QE5_Evo2_PR_SA_100spd_DDA_Ancient_Human_02.raw", NativeID:"controllerType=0 controllerNumber=1 scan=1177"
GEVGLPGLSGPVGPPG	6|Oxidation|15|Oxidation	20200621_QE5_Evo2_PR_SA_100spd_DDA_Ancient_Human_02.6813.6813.2 File:"20200621_QE5_Evo2_PR_SA_100spd_DDA_Ancient_Human_02.raw", NativeID:"controllerType=0 controllerNumber=1 scan=6813"
AVGSPGVNGAPGEAGR	5|Oxidation|11|Oxidation	20200621_QE5_Evo2_PR_SA_100spd_DDA_Ancient_Human_02.1387.1387.2 File:"20200621_QE5_Evo2_PR_SA_100spd_DDA_Ancient_Human_02.raw", NativeID:"controllerType=0 controllerNumber=1 scan=1387"
AAGPAGPNGPPGPAGSR	11|Oxidation	20200621_QE5_Evo2_PR_SA_100spd_DDA_Ancient_Human_02.1574.1574.2 File:"20200621_QE5_Evo2_PR_SA_100spd_DDA_Ancient_Human_02.raw", NativeID:"controllerType=0 controllerNumber=1 scan=1574"
VGTAGPSGPSGLPGER	13|Oxidation	20200621_QE5_Evo2_PR_SA_100spd_DDA_Ancient_Human_02.2330.2330.2 File:"20200621_QE5_Evo2_PR_SA_100spd_DDA_Ancient_Human_02.raw", NativeID:"controllerType=0 controllerNumber=1 scan=2330"
SAGPQGPPGPSGEEGK	5|Deamidated|8|Oxidation	20200621_QE5_Evo2_PR_SA_100spd_DDA_Ancient_Human_02.1410.1410.2 File:"20200621_QE5_Evo2_PR_SA_100spd_DDA_Ancient_Human_02.raw", NativeID:"controllerType=0 controllerNumber=1 scan=1410"
HGDQGAPGSVGPAGPR	7|Oxidation	20200621_QE5_Evo2_PR_SA_100spd_DDA_Ancient_Human_02.1359.1359.2 File:"20200621_QE5_Evo2_PR_SA_100spd_DDA_Ancient_Human_02.raw", NativeID:"controllerType=0 controllerNumber=1 scan=1359"
VGEPGPLGIAGPPGAR	4|Oxidation|13|Oxidation	20200621_QE5_Evo2_PR_SA_100spd_DDA_Ancient_Human_02.4445.4445.2 File:"20200621_QE5_Evo2_PR_SA_100spd_DDA_Ancient_Human_02.raw", NativeID:"controllerType=0 controllerNumber=1 scan=4445"
GLHGEFGLPGPAGPR	9|Oxidation	20200621_QE5_Evo2_PR_SA_100spd_DDA_Ancient_Human_02.3871.3871.2 File:"20200621_QE5_Evo2_PR_SA_100spd_DDA_Ancient_Human_02.raw", NativeID:"controllerType=0 controllerNumber=1 scan=3871"
GSDGSVGPVGPAGPIGSA		20200621_QE5_Evo2_PR_SA_100spd_DDA_Ancient_Human_02.5549.5549.2 File:"20200621_QE5_Evo2_PR_SA_100spd_DDA_Ancient_Human_02.raw", NativeID:"controllerType=0 controllerNumber=1 scan=5549"
EIGAVGNAGPAGPAGPR		20200621_QE5_Evo2_PR_SA_100spd_DDA_Ancient_Human_02.2988.2988.2 File:"20200621_QE5_Evo2_PR_SA_100spd_DDA_Ancient_Human_02.raw", NativeID:"controllerType=0 controllerNumber=1 scan=2988"
DGGPPGMTGFPGAAGR	5|Oxidation|7|Oxidation|11|Oxidation	20200621_QE5_Evo2_PR_SA_100spd_DDA_Ancient_Human_02.2180.2180.2 File:"20200621_QE5_Evo2_PR_SA_100spd_DDA_Ancient_Human_02.raw", NativeID:"controllerType=0 controllerNumber=1 scan=2180"
AAGLPGVAGAPGLPGPR	5|Oxidation|11|Oxidation|14|Oxidation	20200621_QE5_Evo2_PR_SA_100spd_DDA_Ancient_Human_02.4418.4418.2 File:"20200621_QE5_Evo2_PR_SA_100spd_DDA_Ancient_Human_02.raw", NativeID:"controllerType=0 controllerNumber=1 scan=4418"
DRGEAGAAGPAGPAGPR		20200621_QE5_Evo2_PR_SA_100spd_DDA_Ancient_Human_02.1489.1489.3 File:"20200621_QE5_Evo2_PR_SA_100spd_DDA_Ancient_Human_02.raw", NativeID:"controllerType=0 controllerNumber=1 scan=1489"
GAPGAVGAPGPAGATGDR	3|Oxidation|9|Oxidation	20200621_QE5_Evo2_PR_SA_100spd_DDA_Ancient_Human_02.1588.1588.2 File:"20200621_QE5_Evo2_PR_SA_100spd_DDA_Ancient_Human_02.raw", NativeID:"controllerType=0 controllerNumber=1 scan=1588"
GEPGVVGAVGTAGPSGPS	3|Oxidation	20200621_QE5_Evo2_PR_SA_100spd_DDA_Ancient_Human_02.4114.4114.2 File:"20200621_QE5_Evo2_PR_SA_100spd_DDA_Ancient_Human_02.raw", NativeID:"controllerType=0 controllerNumber=1 scan=4114"
AVGTAGPSGPSGLPGER	14|Oxidation	20200621_QE5_Evo2_PR_SA_100spd_DDA_Ancient_Human_02.2476.2476.2 File:"20200621_QE5_Evo2_PR_SA_100spd_DDA_Ancient_Human_02.raw", NativeID:"controllerType=0 controllerNumber=1 scan=2476"
GDGGPPGMTGFPGAAGR	6|Oxidation|12|Oxidation	20200621_QE5_Evo2_PR_SA_100spd_DDA_Ancient_Human_02.3351.3351.2 File:"20200621_QE5_Evo2_PR_SA_100spd_DDA_Ancient_Human_02.raw", NativeID:"controllerType=0 controllerNumber=1 scan=3351"
GEVGLPGLSGPVGPPGN	6|Oxidation|15|Oxidation	20200621_QE5_Evo2_PR_SA_100spd_DDA_Ancient_Human_02.6704.6704.2 File:"20200621_QE5_Evo2_PR_SA_100spd_DDA_Ancient_Human_02.raw", NativeID:"controllerType=0 controllerNumber=1 scan=6704"
GSDGSVGPVGPAGPIGSAG		20200621_QE5_Evo2_PR_SA_100spd_DDA_Ancient_Human_02.5326.5326.2 File:"20200621_QE5_Evo2_PR_SA_100spd_DDA_Ancient_Human_02.raw", NativeID:"controllerType=0 controllerNumber=1 scan=5326"
QGLLGAPGILGLPGSR	1|Deamidated|7|Oxidation|13|Oxidation	20200621_QE5_Evo2_PR_SA_100spd_DDA_Ancient_Human_02.7510.7510.2 File:"20200621_QE5_Evo2_PR_SA_100spd_DDA_Ancient_Human_02.raw", NativeID:"controllerType=0 controllerNumber=1 scan=7510"
GEIGAVGNAGPAGPAGPR		20200621_QE5_Evo2_PR_SA_100spd_DDA_Ancient_Human_02.3051.3051.3 File:"20200621_QE5_Evo2_PR_SA_100spd_DDA_Ancient_Human_02.raw", NativeID:"controllerType=0 controllerNumber=1 scan=3051"
AVGEPGPLGIAGPPGAR	5|Oxidation|14|Oxidation	20200621_QE5_Evo2_PR_SA_100spd_DDA_Ancient_Human_02.4534.4534.2 File:"20200621_QE5_Evo2_PR_SA_100spd_DDA_Ancient_Human_02.raw", NativeID:"controllerType=0 controllerNumber=1 scan=4534"
GETGPSGPVGPAGAVGPR		20200621_QE5_Evo2_PR_SA_100spd_DDA_Ancient_Human_02.3305.3305.3 File:"20200621_QE5_Evo2_PR_SA_100spd_DDA_Ancient_Human_02.raw", NativeID:"controllerType=0 controllerNumber=1 scan=3305"
GAAGLPGVAGAPGLPGPR	6|Oxidation|12|Oxidation|15|Oxidation	20200621_QE5_Evo2_PR_SA_100spd_DDA_Ancient_Human_02.4430.4430.3 File:"20200621_QE5_Evo2_PR_SA_100spd_DDA_Ancient_Human_02.raw", NativeID:"controllerType=0 controllerNumber=1 scan=4430"
GLPGVAGAVGEPGPLGIA	3|Oxidation|12|Oxidation	20200621_QE5_Evo2_PR_SA_100spd_DDA_Ancient_Human_02.7873.7873.2 File:"20200621_QE5_Evo2_PR_SA_100spd_DDA_Ancient_Human_02.raw", NativeID:"controllerType=0 controllerNumber=1 scan=7873"
GAPGAVGAPGPAGATGDRG	3|Oxidation|9|Oxidation	20200621_QE5_Evo2_PR_SA_100spd_DDA_Ancient_Human_02.1615.1615.2 File:"20200621_QE5_Evo2_PR_SA_100spd_DDA_Ancient_Human_02.raw", NativeID:"controllerType=0 controllerNumber=1 scan=1615"
PAGEPGEPGQTGPAGAR	5|Oxidation|8|Oxidation	20200621_QE5_Evo2_PR_SA_100spd_DDA_Ancient_Human_02.1256.1256.2 File:"20200621_QE5_Evo2_PR_SA_100spd_DDA_Ancient_Human_02.raw", NativeID:"controllerType=0 controllerNumber=1 scan=1256"
GPPGESGAAGPTGPIGSR	3|Oxidation	20200621_QE5_Evo2_PR_SA_100spd_DDA_Ancient_Human_02.2213.2213.2 File:"20200621_QE5_Evo2_PR_SA_100spd_DDA_Ancient_Human_02.raw", NativeID:"controllerType=0 controllerNumber=1 scan=2213"
GAVGEPGPLGIAGPPGAR	6|Oxidation|15|Oxidation	20200621_QE5_Evo2_PR_SA_100spd_DDA_Ancient_Human_02.4586.4586.2 File:"20200621_QE5_Evo2_PR_SA_100spd_DDA_Ancient_Human_02.raw", NativeID:"controllerType=0 controllerNumber=1 scan=4586"
PVGAAGAPGPHGPVGPAGK	8|Oxidation	20200621_QE5_Evo2_PR_SA_100spd_DDA_Ancient_Human_02.1811.1811.3 File:"20200621_QE5_Evo2_PR_SA_100spd_DDA_Ancient_Human_02.raw", NativeID:"controllerType=0 controllerNumber=1 scan=1811"
GPNGEAGSAGPPGPPGLR	12|Oxidation|15|Oxidation	20200621_QE5_Evo2_PR_SA_100spd_DDA_Ancient_Human_02.2280.2280.2 File:"20200621_QE5_Evo2_PR_SA_100spd_DDA_Ancient_Human_02.raw", NativeID:"controllerType=0 controllerNumber=1 scan=2280"
EGPVGLPGIDGRPGPIG	7|Oxidation|15|Oxidation	20200621_QE5_Evo2_PR_SA_100spd_DDA_Ancient_Human_02.6055.6055.2 File:"20200621_QE5_Evo2_PR_SA_100spd_DDA_Ancient_Human_02.raw", NativeID:"controllerType=0 controllerNumber=1 scan=6055"
GYPGNIGPVGAAGAPGPH	3|Oxidation|15|Oxidation	20200621_QE5_Evo2_PR_SA_100spd_DDA_Ancient_Human_02.3444.3444.3 File:"20200621_QE5_Evo2_PR_SA_100spd_DDA_Ancient_Human_02.raw", NativeID:"controllerType=0 controllerNumber=1 scan=3444"
GLPGVAGAVGEPGPLGIAG	3|Oxidation|12|Oxidation	20200621_QE5_Evo2_PR_SA_100spd_DDA_Ancient_Human_02.7660.7660.2 File:"20200621_QE5_Evo2_PR_SA_100spd_DDA_Ancient_Human_02.raw", NativeID:"controllerType=0 controllerNumber=1 scan=7660"
PQGLLGAPGILGLPGSR	8|Oxidation|14|Oxidation	20200621_QE5_Evo2_PR_SA_100spd_DDA_Ancient_Human_02.7301.7301.2 File:"20200621_QE5_Evo2_PR_SA_100spd_DDA_Ancient_Human_02.raw", NativeID:"controllerType=0 controllerNumber=1 scan=7301"
GPAGEPGEPGQTGPAGAR	6|Oxidation|9|Oxidation	20200621_QE5_Evo2_PR_SA_100spd_DDA_Ancient_Human_02.1317.1317.2 File:"20200621_QE5_Evo2_PR_SA_100spd_DDA_Ancient_Human_02.raw", NativeID:"controllerType=0 controllerNumber=1 scan=1317"
PGSAGPQGPPGPSGEEGK	1|Oxidation|7|Deamidated|10|Oxidation	20200621_QE5_Evo2_PR_SA_100spd_DDA_Ancient_Human_02.1395.1395.2 File:"20200621_QE5_Evo2_PR_SA_100spd_DDA_Ancient_Human_02.raw", NativeID:"controllerType=0 controllerNumber=1 scan=1395"
AGAVGEPGPLGIAGPPGAR	7|Oxidation|15|Oxidation	20200621_QE5_Evo2_PR_SA_100spd_DDA_Ancient_Human_02.6491.6491.2 File:"20200621_QE5_Evo2_PR_SA_100spd_DDA_Ancient_Human_02.raw", NativeID:"controllerType=0 controllerNumber=1 scan=6491"
GEPGVVGAVGTAGPSGPSGL	3|Oxidation	20200621_QE5_Evo2_PR_SA_100spd_DDA_Ancient_Human_02.6141.6141.2 File:"20200621_QE5_Evo2_PR_SA_100spd_DDA_Ancient_Human_02.raw", NativeID:"controllerType=0 controllerNumber=1 scan=6141"
PPGPSGISGPPGPPGPAGK	1|Oxidation|2|Oxidation|11|Oxidation|14|Oxidation	20200621_QE5_Evo2_PR_SA_100spd_DDA_Ancient_Human_02.2375.2375.2 File:"20200621_QE5_Evo2_PR_SA_100spd_DDA_Ancient_Human_02.raw", NativeID:"controllerType=0 controllerNumber=1 scan=2375"
GPQGLLGAPGILGLPGSR	9|Oxidation|15|Oxidation	20200621_QE5_Evo2_PR_SA_100spd_DDA_Ancient_Human_02.7363.7363.2 File:"20200621_QE5_Evo2_PR_SA_100spd_DDA_Ancient_Human_02.raw", NativeID:"controllerType=0 controllerNumber=1 scan=7363"
PPGAVGSPGVNGAPGEAGR	2|Oxidation|8|Oxidation|14|Oxidation	20200621_QE5_Evo2_PR_SA_100spd_DDA_Ancient_Human_02.1556.1556.2 File:"20200621_QE5_Evo2_PR_SA_100spd_DDA_Ancient_Human_02.raw", NativeID:"controllerType=0 controllerNumber=1 scan=1556"
GEPGAPGENGTPGQTGAR	3|Oxidation|6|Oxidation|12|Oxidation|14|Deamidated	20200621_QE5_Evo2_PR_SA_100spd_DDA_Ancient_Human_02.1379.1379.2 File:"20200621_QE5_Evo2_PR_SA_100spd_DDA_Ancient_Human_02.raw", NativeID:"controllerType=0 controllerNumber=1 scan=1379"
GEVGLPGLSGPVGPPGNPG	6|Oxidation|15|Oxidation|18|Oxidation	20200621_QE5_Evo2_PR_SA_100spd_DDA_Ancient_Human_02.6520.6520.2 File:"20200621_QE5_Evo2_PR_SA_100spd_DDA_Ancient_Human_02.raw", NativeID:"controllerType=0 controllerNumber=1 scan=6520"
GLPGVAGAVGEPGPLGIAGP	3|Oxidation|12|Oxidation	20200621_QE5_Evo2_PR_SA_100spd_DDA_Ancient_Human_02.8006.8006.2 File:"20200621_QE5_Evo2_PR_SA_100spd_DDA_Ancient_Human_02.raw", NativeID:"controllerType=0 controllerNumber=1 scan=8006"
RGETGPSGPVGPAGAVGPR		20200621_QE5_Evo2_PR_SA_100spd_DDA_Ancient_Human_02.2402.2402.2 File:"20200621_QE5_Evo2_PR_SA_100spd_DDA_Ancient_Human_02.raw", NativeID:"controllerType=0 controllerNumber=1 scan=2402"
GSDGSVGPVGPAGPIGSAGPP	21|Oxidation	20200621_QE5_Evo2_PR_SA_100spd_DDA_Ancient_Human_02.5551.5551.2 File:"20200621_QE5_Evo2_PR_SA_100spd_DDA_Ancient_Human_02.raw", NativeID:"controllerType=0 controllerNumber=1 scan=5551"
GPPGAVGSPGVNGAPGEAGR	3|Oxidation|9|Oxidation|15|Oxidation	20200621_QE5_Evo2_PR_SA_100spd_DDA_Ancient_Human_02.1589.1589.3 File:"20200621_QE5_Evo2_PR_SA_100spd_DDA_Ancient_Human_02.raw", NativeID:"controllerType=0 controllerNumber=1 scan=1589"
QGPAGEPGEPGQTGPAGAR	7|Oxidation|10|Oxidation|12|Deamidated	20200621_QE5_Evo2_PR_SA_100spd_DDA_Ancient_Human_02.1438.1438.2 File:"20200621_QE5_Evo2_PR_SA_100spd_DDA_Ancient_Human_02.raw", NativeID:"controllerType=0 controllerNumber=1 scan=1438"
SLNNQIETLLTPEGSR	3|Deamidated|4|Deamidated	20200621_QE5_Evo2_PR_SA_100spd_DDA_Ancient_Human_02.7770.7770.2 File:"20200621_QE5_Evo2_PR_SA_100spd_DDA_Ancient_Human_02.raw", NativeID:"controllerType=0 controllerNumber=1 scan=7770"
GENGVVGPTGPVGAAGPAGPN		20200621_QE5_Evo2_PR_SA_100spd_DDA_Ancient_Human_02.4839.4839.2 File:"20200621_QE5_Evo2_PR_SA_100spd_DDA_Ancient_Human_02.raw", NativeID:"controllerType=0 controllerNumber=1 scan=4839"
VAGAVGEPGPLGIAGPPGAR	8|Oxidation|17|Oxidation	20200621_QE5_Evo2_PR_SA_100spd_DDA_Ancient_Human_02.4991.4991.2 File:"20200621_QE5_Evo2_PR_SA_100spd_DDA_Ancient_Human_02.raw", NativeID:"controllerType=0 controllerNumber=1 scan=4991"
RGPNGEAGSAGPPGPPGLR	4|Deamidated|13|Oxidation|16|Oxidation	20200621_QE5_Evo2_PR_SA_100spd_DDA_Ancient_Human_02.2042.2042.2 File:"20200621_QE5_Evo2_PR_SA_100spd_DDA_Ancient_Human_02.raw", NativeID:"controllerType=0 controllerNumber=1 scan=2042"
IGPVGAAGAPGPHGPVGPAGK	10|Oxidation	20200621_QE5_Evo2_PR_SA_100spd_DDA_Ancient_Human_02.2826.2826.2 File:"20200621_QE5_Evo2_PR_SA_100spd_DDA_Ancient_Human_02.raw", NativeID:"controllerType=0 controllerNumber=1 scan=2826"
VVGAVGTAGPSGPSGLPGER	17|Oxidation	20200621_QE5_Evo2_PR_SA_100spd_DDA_Ancient_Human_02.3583.3583.3 File:"20200621_QE5_Evo2_PR_SA_100spd_DDA_Ancient_Human_02.raw", NativeID:"controllerType=0 controllerNumber=1 scan=3583"
EGPVGLPGIDGRPGPIGPA	7|Oxidation|15|Oxidation	20200621_QE5_Evo2_PR_SA_100spd_DDA_Ancient_Human_02.6316.6316.2 File:"20200621_QE5_Evo2_PR_SA_100spd_DDA_Ancient_Human_02.raw", NativeID:"controllerType=0 controllerNumber=1 scan=6316"
PGPQGLLGAPGILGLPGSR	1|Oxidation|10|Oxidation|16|Oxidation	20200621_QE5_Evo2_PR_SA_100spd_DDA_Ancient_Human_02.7468.7468.2 File:"20200621_QE5_Evo2_PR_SA_100spd_DDA_Ancient_Human_02.raw", NativeID:"controllerType=0 controllerNumber=1 scan=7468"
GSDGSVGPVGPAGPIGSAGPPG	21|Oxidation	20200621_QE5_Evo2_PR_SA_100spd_DDA_Ancient_Human_02.5361.5361.2 File:"20200621_QE5_Evo2_PR_SA_100spd_DDA_Ancient_Human_02.raw", NativeID:"controllerType=0 controllerNumber=1 scan=5361"
GEPGSAGPQGPPGPSGEEGK	3|Oxidation|12|Oxidation	20200621_QE5_Evo2_PR_SA_100spd_DDA_Ancient_Human_02.1974.1974.2 File:"20200621_QE5_Evo2_PR_SA_100spd_DDA_Ancient_Human_02.raw", NativeID:"controllerType=0 controllerNumber=1 scan=1974"
TGPPGPSGISGPPGPPGPAGK	4|Oxidation|13|Oxidation|16|Oxidation	20200621_QE5_Evo2_PR_SA_100spd_DDA_Ancient_Human_02.2639.2639.3 File:"20200621_QE5_Evo2_PR_SA_100spd_DDA_Ancient_Human_02.raw", NativeID:"controllerType=0 controllerNumber=1 scan=2639"
NRGETGPSGPVGPAGAVGPR	1|Deamidated	20200621_QE5_Evo2_PR_SA_100spd_DDA_Ancient_Human_02.2765.2765.3 File:"20200621_QE5_Evo2_PR_SA_100spd_DDA_Ancient_Human_02.raw", NativeID:"controllerType=0 controllerNumber=1 scan=2765"
GEPGVVGAVGTAGPSGPSGLPG	3|Oxidation|21|Oxidation	20200621_QE5_Evo2_PR_SA_100spd_DDA_Ancient_Human_02.5410.5410.2 File:"20200621_QE5_Evo2_PR_SA_100spd_DDA_Ancient_Human_02.raw", NativeID:"controllerType=0 controllerNumber=1 scan=5410"
GEVGPAGPNGFAGPAGAAGQPG	9|Deamidated|20|Deamidated|21|Oxidation	20200621_QE5_Evo2_PR_SA_100spd_DDA_Ancient_Human_02.5222.5222.2 File:"20200621_QE5_Evo2_PR_SA_100spd_DDA_Ancient_Human_02.raw", NativeID:"controllerType=0 controllerNumber=1 scan=5222"
ERGPPGESGAAGPTGPIGSR	5|Oxidation	20200621_QE5_Evo2_PR_SA_100spd_DDA_Ancient_Human_02.1905.1905.3 File:"20200621_QE5_Evo2_PR_SA_100spd_DDA_Ancient_Human_02.raw", NativeID:"controllerType=0 controllerNumber=1 scan=1905"
GLPGVAGAVGEPGPLGIAGPPG	3|Oxidation|12|Oxidation|21|Oxidation	20200621_QE5_Evo2_PR_SA_100spd_DDA_Ancient_Human_02.7469.7469.2 File:"20200621_QE5_Evo2_PR_SA_100spd_DDA_Ancient_Human_02.raw", NativeID:"controllerType=0 controllerNumber=1 scan=7469"
GEVGLPGLSGPVGPPGNPGAN	6|Oxidation|15|Oxidation|18|Oxidation	20200621_QE5_Evo2_PR_SA_100spd_DDA_Ancient_Human_02.6482.6482.2 File:"20200621_QE5_Evo2_PR_SA_100spd_DDA_Ancient_Human_02.raw", NativeID:"controllerType=0 controllerNumber=1 scan=6482"
NIGPVGAAGAPGPHGPVGPAGK	11|Oxidation	20200621_QE5_Evo2_PR_SA_100spd_DDA_Ancient_Human_02.3061.3061.2 File:"20200621_QE5_Evo2_PR_SA_100spd_DDA_Ancient_Human_02.raw", NativeID:"controllerType=0 controllerNumber=1 scan=3061"
TPGPQGLLGAPGILGLPGSR	2|Oxidation|11|Oxidation|17|Oxidation	20200621_QE5_Evo2_PR_SA_100spd_DDA_Ancient_Human_02.7502.7502.2 File:"20200621_QE5_Evo2_PR_SA_100spd_DDA_Ancient_Human_02.raw", NativeID:"controllerType=0 controllerNumber=1 scan=7502"
GPSGEAGTAGPPGTPGPQGLLG	12|Oxidation|15|Oxidation	20200621_QE5_Evo2_PR_SA_100spd_DDA_Ancient_Human_02.5697.5697.2 File:"20200621_QE5_Evo2_PR_SA_100spd_DDA_Ancient_Human_02.raw", NativeID:"controllerType=0 controllerNumber=1 scan=5697"
FQGPAGEPGEPGQTGPAGAR	8|Oxidation|11|Oxidation|13|Deamidated	20200621_QE5_Evo2_PR_SA_100spd_DDA_Ancient_Human_02.2145.2145.2 File:"20200621_QE5_Evo2_PR_SA_100spd_DDA_Ancient_Human_02.raw", NativeID:"controllerType=0 controllerNumber=1 scan=2145"
EGPVGLPGIDGRPGPIGPAGA	7|Oxidation|18|Oxidation	20200621_QE5_Evo2_PR_SA_100spd_DDA_Ancient_Human_02.6275.6275.2 File:"20200621_QE5_Evo2_PR_SA_100spd_DDA_Ancient_Human_02.raw", NativeID:"controllerType=0 controllerNumber=1 scan=6275"
GYPGNIGPVGAAGAPGPHGPVG	3|Oxidation|15|Oxidation	20200621_QE5_Evo2_PR_SA_100spd_DDA_Ancient_Human_02.4366.4366.2 File:"20200621_QE5_Evo2_PR_SA_100spd_DDA_Ancient_Human_02.raw", NativeID:"controllerType=0 controllerNumber=1 scan=4366"
PGVAGAVGEPGPLGIAGPPGAR	1|Oxidation|10|Oxidation|19|Oxidation	20200621_QE5_Evo2_PR_SA_100spd_DDA_Ancient_Human_02.5474.5474.2 File:"20200621_QE5_Evo2_PR_SA_100spd_DDA_Ancient_Human_02.raw", NativeID:"controllerType=0 controllerNumber=1 scan=5474"
GEVGLPGLSGPVGPPGNPGANG	6|Oxidation|15|Oxidation|17|Deamidated|18|Oxidation	20200621_QE5_Evo2_PR_SA_100spd_DDA_Ancient_Human_02.6568.6568.2 File:"20200621_QE5_Evo2_PR_SA_100spd_DDA_Ancient_Human_02.raw", NativeID:"controllerType=0 controllerNumber=1 scan=6568"
GNIGPVGAAGAPGPHGPVGPAGK	12|Oxidation	20200621_QE5_Evo2_PR_SA_100spd_DDA_Ancient_Human_02.2948.2948.3 File:"20200621_QE5_Evo2_PR_SA_100spd_DDA_Ancient_Human_02.raw", NativeID:"controllerType=0 controllerNumber=1 scan=2948"
GSDGSVGPVGPAGPIGSAGPPGF	21|Oxidation	20200621_QE5_Evo2_PR_SA_100spd_DDA_Ancient_Human_02.7268.7268.2 File:"20200621_QE5_Evo2_PR_SA_100spd_DDA_Ancient_Human_02.raw", NativeID:"controllerType=0 controllerNumber=1 scan=7268"
GLPGVAGAVGEPGPLGIAGPPGA	3|Oxidation|12|Oxidation|21|Oxidation	20200621_QE5_Evo2_PR_SA_100spd_DDA_Ancient_Human_02.7609.7609.2 File:"20200621_QE5_Evo2_PR_SA_100spd_DDA_Ancient_Human_02.raw", NativeID:"controllerType=0 controllerNumber=1 scan=7609"
GTPGPQGLLGAPGILGLPGSR	3|Oxidation|6|Deamidated|12|Oxidation|18|Oxidation	20200621_QE5_Evo2_PR_SA_100spd_DDA_Ancient_Human_02.7677.7677.2 File:"20200621_QE5_Evo2_PR_SA_100spd_DDA_Ancient_Human_02.raw", NativeID:"controllerType=0 controllerNumber=1 scan=7677"
GAPGAVGAPGPAGATGDRGEAGAA	3|Oxidation|9|Oxidation	20200621_QE5_Evo2_PR_SA_100spd_DDA_Ancient_Human_02.1881.1881.2 File:"20200621_QE5_Evo2_PR_SA_100spd_DDA_Ancient_Human_02.raw", NativeID:"controllerType=0 controllerNumber=1 scan=1881"
FQGLPGPSGPAGEVGKPGER	2|Deamidated|5|Oxidation|17|Oxidation	20200621_QE5_Evo2_PR_SA_100spd_DDA_Ancient_Human_02.3380.3380.3 File:"20200621_QE5_Evo2_PR_SA_100spd_DDA_Ancient_Human_02.raw", NativeID:"controllerType=0 controllerNumber=1 scan=3380"
AVILQGSNDVELVAEGNSR	8|Deamidated|17|Deamidated	20200621_QE5_Evo2_PR_SA_100spd_DDA_Ancient_Human_02.6302.6302.3 File:"20200621_QE5_Evo2_PR_SA_100spd_DDA_Ancient_Human_02.raw", NativeID:"controllerType=0 controllerNumber=1 scan=6302"
GAPGAVGAPGPAGATGDRGEAGAAG	3|Oxidation|9|Oxidation	20200621_QE5_Evo2_PR_SA_100spd_DDA_Ancient_Human_02.1843.1843.2 File:"20200621_QE5_Evo2_PR_SA_100spd_DDA_Ancient_Human_02.raw", NativeID:"controllerType=0 controllerNumber=1 scan=1843"
HGNRGETGPSGPVGPAGAVGPR		20200621_QE5_Evo2_PR_SA_100spd_DDA_Ancient_Human_02.1995.1995.4 File:"20200621_QE5_Evo2_PR_SA_100spd_DDA_Ancient_Human_02.raw", NativeID:"controllerType=0 controllerNumber=1 scan=1995"
GEVGPAGPNGFAGPAGAAGQPGAK	21|Oxidation	20200621_QE5_Evo2_PR_SA_100spd_DDA_Ancient_Human_02.3657.3657.3 File:"20200621_QE5_Evo2_PR_SA_100spd_DDA_Ancient_Human_02.raw", NativeID:"controllerType=0 controllerNumber=1 scan=3657"
LPGVAGAVGEPGPLGIAGPPGAR	2|Oxidation|11|Oxidation|20|Oxidation	20200621_QE5_Evo2_PR_SA_100spd_DDA_Ancient_Human_02.6228.6228.3 File:"20200621_QE5_Evo2_PR_SA_100spd_DDA_Ancient_Human_02.raw", NativeID:"controllerType=0 controllerNumber=1 scan=6228"
GEVGLPGLSGPVGPPGNPGANGL	6|Oxidation|15|Oxidation|18|Oxidation	20200621_QE5_Evo2_PR_SA_100spd_DDA_Ancient_Human_02.7416.7416.2 File:"20200621_QE5_Evo2_PR_SA_100spd_DDA_Ancient_Human_02.raw", NativeID:"controllerType=0 controllerNumber=1 scan=7416"
PGNIGPVGAAGAPGPHGPVGPAGK	1|Oxidation|13|Oxidation	20200621_QE5_Evo2_PR_SA_100spd_DDA_Ancient_Human_02.3492.3492.3 File:"20200621_QE5_Evo2_PR_SA_100spd_DDA_Ancient_Human_02.raw", NativeID:"controllerType=0 controllerNumber=1 scan=3492"
EGPVGLPGIDGRPGPIGPAGAR	7|Oxidation|15|Oxidation	20200621_QE5_Evo2_PR_SA_100spd_DDA_Ancient_Human_02.5651.5651.3 File:"20200621_QE5_Evo2_PR_SA_100spd_DDA_Ancient_Human_02.raw", NativeID:"controllerType=0 controllerNumber=1 scan=5651"
PGTPGPQGLLGAPGILGLPGSR	1|Oxidation|4|Oxidation|7|Deamidated|13|Oxidation|19|Oxidation	20200621_QE5_Evo2_PR_SA_100spd_DDA_Ancient_Human_02.7682.7682.2 File:"20200621_QE5_Evo2_PR_SA_100spd_DDA_Ancient_Human_02.raw", NativeID:"controllerType=0 controllerNumber=1 scan=7682"
EPGVVGAVGTAGPSGPSGLPGER	2|Oxidation|20|Oxidation	20200621_QE5_Evo2_PR_SA_100spd_DDA_Ancient_Human_02.4362.4362.3 File:"20200621_QE5_Evo2_PR_SA_100spd_DDA_Ancient_Human_02.raw", NativeID:"controllerType=0 controllerNumber=1 scan=4362"
GYPGNIGPVGAAGAPGPHGPVGPA	3|Oxidation|15|Oxidation	20200621_QE5_Evo2_PR_SA_100spd_DDA_Ancient_Human_02.4728.4728.3 File:"20200621_QE5_Evo2_PR_SA_100spd_DDA_Ancient_Human_02.raw", NativeID:"controllerType=0 controllerNumber=1 scan=4728"
GENGVVGPTGPVGAAGPAGPNGPPG	3|Deamidated|21|Deamidated|24|Oxidation	20200621_QE5_Evo2_PR_SA_100spd_DDA_Ancient_Human_02.5295.5295.2 File:"20200621_QE5_Evo2_PR_SA_100spd_DDA_Ancient_Human_02.raw", NativeID:"controllerType=0 controllerNumber=1 scan=5295"
GLPGVAGAVGEPGPLGIAGPPGAR	3|Oxidation|14|Oxidation|21|Oxidation	20200621_QE5_Evo2_PR_SA_100spd_DDA_Ancient_Human_02.10415.10415.2 File:"20200621_QE5_Evo2_PR_SA_100spd_DDA_Ancient_Human_02.raw", NativeID:"controllerType=0 controllerNumber=1 scan=10415"
GEPGVVGAVGTAGPSGPSGLPGER	3|Oxidation	20200621_QE5_Evo2_PR_SA_100spd_DDA_Ancient_Human_02.4892.4892.3 File:"20200621_QE5_Evo2_PR_SA_100spd_DDA_Ancient_Human_02.raw", NativeID:"controllerType=0 controllerNumber=1 scan=4892"
GAPGPDGNNGAQGPPGPQGVQGGK	3|Oxidation|12|Deamidated|15|Oxidation	20200621_QE5_Evo2_PR_SA_100spd_DDA_Ancient_Human_02.1659.1659.2 File:"20200621_QE5_Evo2_PR_SA_100spd_DDA_Ancient_Human_02.raw", NativeID:"controllerType=0 controllerNumber=1 scan=1659"
GPSGEAGTAGPPGTPGPQGLLGAPG	12|Oxidation|15|Oxidation|24|Oxidation	20200621_QE5_Evo2_PR_SA_100spd_DDA_Ancient_Human_02.5504.5504.2 File:"20200621_QE5_Evo2_PR_SA_100spd_DDA_Ancient_Human_02.raw", NativeID:"controllerType=0 controllerNumber=1 scan=5504"
GYPGNIGPVGAAGAPGPHGPVGPAG	3|Oxidation|15|Oxidation	20200621_QE5_Evo2_PR_SA_100spd_DDA_Ancient_Human_02.4593.4593.2 File:"20200621_QE5_Evo2_PR_SA_100spd_DDA_Ancient_Human_02.raw", NativeID:"controllerType=0 controllerNumber=1 scan=4593"
PPGTPGPQGLLGAPGILGLPGSR	2|Oxidation|5|Oxidation|14|Oxidation|20|Oxidation	20200621_QE5_Evo2_PR_SA_100spd_DDA_Ancient_Human_02.7482.7482.2 File:"20200621_QE5_Evo2_PR_SA_100spd_DDA_Ancient_Human_02.raw", NativeID:"controllerType=0 controllerNumber=1 scan=7482"
GSDGSVGPVGPAGPIGSAGPPGFPGA	21|Oxidation|24|Oxidation	20200621_QE5_Evo2_PR_SA_100spd_DDA_Ancient_Human_02.6922.6922.2 File:"20200621_QE5_Evo2_PR_SA_100spd_DDA_Ancient_Human_02.raw", NativeID:"controllerType=0 controllerNumber=1 scan=6922"
GEPGVVGAVGTAGPSGPSGLPGERG	3|Oxidation|21|Oxidation	20200621_QE5_Evo2_PR_SA_100spd_DDA_Ancient_Human_02.4315.4315.3 File:"20200621_QE5_Evo2_PR_SA_100spd_DDA_Ancient_Human_02.raw", NativeID:"controllerType=0 controllerNumber=1 scan=4315"
VVGPTGPVGAAGPAGPNGPPGPAGSR	20|Oxidation	20200621_QE5_Evo2_PR_SA_100spd_DDA_Ancient_Human_02.3818.3818.3 File:"20200621_QE5_Evo2_PR_SA_100spd_DDA_Ancient_Human_02.raw", NativeID:"controllerType=0 controllerNumber=1 scan=3818"
GPQGHQGPAGPPGPPGPPGPPGVSG	6|Deamidated|12|Oxidation|15|Oxidation|18|Oxidation|21|Oxidation	20200621_QE5_Evo2_PR_SA_100spd_DDA_Ancient_Human_02.2457.2457.2 File:"20200621_QE5_Evo2_PR_SA_100spd_DDA_Ancient_Human_02.raw", NativeID:"controllerType=0 controllerNumber=1 scan=2457"
GEVGLPGLSGPVGPPGNPGANGLTG	6|Oxidation|15|Oxidation|18|Oxidation	20200621_QE5_Evo2_PR_SA_100spd_DDA_Ancient_Human_02.7185.7185.3 File:"20200621_QE5_Evo2_PR_SA_100spd_DDA_Ancient_Human_02.raw", NativeID:"controllerType=0 controllerNumber=1 scan=7185"
YPGNIGPVGAAGAPGPHGPVGPAGK	2|Oxidation|14|Oxidation	20200621_QE5_Evo2_PR_SA_100spd_DDA_Ancient_Human_02.3431.3431.3 File:"20200621_QE5_Evo2_PR_SA_100spd_DDA_Ancient_Human_02.raw", NativeID:"controllerType=0 controllerNumber=1 scan=3431"
GPPGTPGPQGLLGAPGILGLPGSR	2|Oxidation|8|Oxidation|15|Oxidation|21|Oxidation	20200621_QE5_Evo2_PR_SA_100spd_DDA_Ancient_Human_02.7448.7448.3 File:"20200621_QE5_Evo2_PR_SA_100spd_DDA_Ancient_Human_02.raw", NativeID:"controllerType=0 controllerNumber=1 scan=7448"
GVVGPTGPVGAAGPAGPNGPPGPAGSR	21|Oxidation	20200621_QE5_Evo2_PR_SA_100spd_DDA_Ancient_Human_02.4167.4167.3 File:"20200621_QE5_Evo2_PR_SA_100spd_DDA_Ancient_Human_02.raw", NativeID:"controllerType=0 controllerNumber=1 scan=4167"
GPQGHQGPAGPPGPPGPPGPPGVSGG	6|Deamidated|12|Oxidation|15|Oxidation|18|Oxidation|21|Oxidation	20200621_QE5_Evo2_PR_SA_100spd_DDA_Ancient_Human_02.2388.2388.2 File:"20200621_QE5_Evo2_PR_SA_100spd_DDA_Ancient_Human_02.raw", NativeID:"controllerType=0 controllerNumber=1 scan=2388"
GYPGNIGPVGAAGAPGPHGPVGPAGK	3|Oxidation|15|Oxidation	20200621_QE5_Evo2_PR_SA_100spd_DDA_Ancient_Human_02.3470.3470.4 File:"20200621_QE5_Evo2_PR_SA_100spd_DDA_Ancient_Human_02.raw", NativeID:"controllerType=0 controllerNumber=1 scan=3470"
SVGPVGPAGPIGSAGPPGFPGAPGPK	17|Oxidation|20|Oxidation|23|Oxidation|25|Oxidation	20200621_QE5_Evo2_PR_SA_100spd_DDA_Ancient_Human_02.5746.5746.3 File:"20200621_QE5_Evo2_PR_SA_100spd_DDA_Ancient_Human_02.raw", NativeID:"controllerType=0 controllerNumber=1 scan=5746"
AGPPGTPGPQGLLGAPGILGLPGSR	4|Oxidation|9|Oxidation|16|Oxidation|22|Oxidation	20200621_QE5_Evo2_PR_SA_100spd_DDA_Ancient_Human_02.7476.7476.3 File:"20200621_QE5_Evo2_PR_SA_100spd_DDA_Ancient_Human_02.raw", NativeID:"controllerType=0 controllerNumber=1 scan=7476"
GENGVVGPTGPVGAAGPAGPNGPPGPAG	24|Oxidation	20200621_QE5_Evo2_PR_SA_100spd_DDA_Ancient_Human_02.5232.5232.3 File:"20200621_QE5_Evo2_PR_SA_100spd_DDA_Ancient_Human_02.raw", NativeID:"controllerType=0 controllerNumber=1 scan=5232"
GPQGHQGPAGPPGPPGPPGPPGVSGGG	3|Deamidated|12|Oxidation|15|Oxidation|18|Oxidation|21|Oxidation	20200621_QE5_Evo2_PR_SA_100spd_DDA_Ancient_Human_02.2387.2387.2 File:"20200621_QE5_Evo2_PR_SA_100spd_DDA_Ancient_Human_02.raw", NativeID:"controllerType=0 controllerNumber=1 scan=2387"
GSVGPVGPAGPIGSAGPPGFPGAPGPK	18|Oxidation|21|Oxidation|24|Oxidation|26|Oxidation	20200621_QE5_Evo2_PR_SA_100spd_DDA_Ancient_Human_02.5727.5727.2 File:"20200621_QE5_Evo2_PR_SA_100spd_DDA_Ancient_Human_02.raw", NativeID:"controllerType=0 controllerNumber=1 scan=5727"
GPSGEAGTAGPPGTPGPQGLLGAPGIL	12|Oxidation|15|Oxidation|18|Deamidated|24|Oxidation	20200621_QE5_Evo2_PR_SA_100spd_DDA_Ancient_Human_02.8351.8351.2 File:"20200621_QE5_Evo2_PR_SA_100spd_DDA_Ancient_Human_02.raw", NativeID:"controllerType=0 controllerNumber=1 scan=8351"
TAGPPGTPGPQGLLGAPGILGLPGSR	5|Oxidation|8|Oxidation|17|Oxidation|23|Oxidation	20200621_QE5_Evo2_PR_SA_100spd_DDA_Ancient_Human_02.7458.7458.3 File:"20200621_QE5_Evo2_PR_SA_100spd_DDA_Ancient_Human_02.raw", NativeID:"controllerType=0 controllerNumber=1 scan=7458"
GPSGEAGTAGPPGTPGPQGLLGAPGILG	12|Oxidation|15|Oxidation|18|Deamidated|24|Oxidation	20200621_QE5_Evo2_PR_SA_100spd_DDA_Ancient_Human_02.8111.8111.3 File:"20200621_QE5_Evo2_PR_SA_100spd_DDA_Ancient_Human_02.raw", NativeID:"controllerType=0 controllerNumber=1 scan=8111"
GTAGPPGTPGPQGLLGAPGILGLPGSR	6|Oxidation|9|Oxidation|18|Oxidation|24|Oxidation	20200621_QE5_Evo2_PR_SA_100spd_DDA_Ancient_Human_02.7449.7449.3 File:"20200621_QE5_Evo2_PR_SA_100spd_DDA_Ancient_Human_02.raw", NativeID:"controllerType=0 controllerNumber=1 scan=7449"
ENGVVGPTGPVGAAGPAGPNGPPGPAGSR	23|Oxidation	20200621_QE5_Evo2_PR_SA_100spd_DDA_Ancient_Human_02.4185.4185.3 File:"20200621_QE5_Evo2_PR_SA_100spd_DDA_Ancient_Human_02.raw", NativeID:"controllerType=0 controllerNumber=1 scan=4185"
AGTAGPPGTPGPQGLLGAPGILGLPGSR	7|Oxidation|10|Oxidation|19|Oxidation|25|Oxidation	20200621_QE5_Evo2_PR_SA_100spd_DDA_Ancient_Human_02.7454.7454.3 File:"20200621_QE5_Evo2_PR_SA_100spd_DDA_Ancient_Human_02.raw", NativeID:"controllerType=0 controllerNumber=1 scan=7454"
SDGSVGPVGPAGPIGSAGPPGFPGAPGPK	20|Oxidation|23|Oxidation|26|Oxidation|28|Oxidation	20200621_QE5_Evo2_PR_SA_100spd_DDA_Ancient_Human_02.5761.5761.3 File:"20200621_QE5_Evo2_PR_SA_100spd_DDA_Ancient_Human_02.raw", NativeID:"controllerType=0 controllerNumber=1 scan=5761"
GENGVVGPTGPVGAAGPAGPNGPPGPAGSR	24|Oxidation	20200621_QE5_Evo2_PR_SA_100spd_DDA_Ancient_Human_02.4142.4142.3 File:"20200621_QE5_Evo2_PR_SA_100spd_DDA_Ancient_Human_02.raw", NativeID:"controllerType=0 controllerNumber=1 scan=4142"
GSDGSVGPVGPAGPIGSAGPPGFPGAPGPK	21|Oxidation|27|Oxidation|29|Oxidation	20200621_QE5_Evo2_PR_SA_100spd_DDA_Ancient_Human_02.6222.6222.2 File:"20200621_QE5_Evo2_PR_SA_100spd_DDA_Ancient_Human_02.raw", NativeID:"controllerType=0 controllerNumber=1 scan=6222"
EAGTAGPPGTPGPQGLLGAPGILGLPGSR	8|Oxidation|11|Oxidation|20|Oxidation|26|Oxidation	20200621_QE5_Evo2_PR_SA_100spd_DDA_Ancient_Human_02.7524.7524.2 File:"20200621_QE5_Evo2_PR_SA_100spd_DDA_Ancient_Human_02.raw", NativeID:"controllerType=0 controllerNumber=1 scan=7524"
HVWLGETINAGSQFEYNVEGVTSK	9|Deamidated|13|Deamidated	20200621_QE5_Evo2_PR_SA_100spd_DDA_Ancient_Human_02.7142.7142.3 File:"20200621_QE5_Evo2_PR_SA_100spd_DDA_Ancient_Human_02.raw", NativeID:"controllerType=0 controllerNumber=1 scan=7142"
GEAGTAGPPGTPGPQGLLGAPGILGLPGSR	9|Oxidation|12|Oxidation|21|Oxidation|27|Oxidation	20200621_QE5_Evo2_PR_SA_100spd_DDA_Ancient_Human_02.7465.7465.3 File:"20200621_QE5_Evo2_PR_SA_100spd_DDA_Ancient_Human_02.raw", NativeID:"controllerType=0 controllerNumber=1 scan=7465"
GAPGAVGAPGPAGATGDRGEAGAAGPAGPAGPR	3|Oxidation|9|Oxidation	20200621_QE5_Evo2_PR_SA_100spd_DDA_Ancient_Human_02.2173.2173.2 File:"20200621_QE5_Evo2_PR_SA_100spd_DDA_Ancient_Human_02.raw", NativeID:"controllerType=0 controllerNumber=1 scan=2173"
GHNGLQGLPGIAGHHGDQGAPGSVGPAGPR	9|Oxidation|21|Oxidation	20200621_QE5_Evo2_PR_SA_100spd_DDA_Ancient_Human_02.2717.2717.4 File:"20200621_QE5_Evo2_PR_SA_100spd_DDA_Ancient_Human_02.raw", NativeID:"controllerType=0 controllerNumber=1 scan=2717"
SGEAGTAGPPGTPGPQGLLGAPGILGLPGSR	10|Oxidation|13|Oxidation|22|Oxidation|28|Oxidation	20200621_QE5_Evo2_PR_SA_100spd_DDA_Ancient_Human_02.7450.7450.3 File:"20200621_QE5_Evo2_PR_SA_100spd_DDA_Ancient_Human_02.raw", NativeID:"controllerType=0 controllerNumber=1 scan=7450"
PSGEAGTAGPPGTPGPQGLLGAPGILGLPGSR	11|Oxidation|14|Oxidation|23|Oxidation|29|Oxidation	20200621_QE5_Evo2_PR_SA_100spd_DDA_Ancient_Human_02.7434.7434.3 File:"20200621_QE5_Evo2_PR_SA_100spd_DDA_Ancient_Human_02.raw", NativeID:"controllerType=0 controllerNumber=1 scan=7434"
GPSGEAGTAGPPGTPGPQGLLGAPGILGLPGSR	12|Oxidation|15|Oxidation|24|Oxidation|30|Oxidation	20200621_QE5_Evo2_PR_SA_100spd_DDA_Ancient_Human_02.7412.7412.4 File:"20200621_QE5_Evo2_PR_SA_100spd_DDA_Ancient_Human_02.raw", NativeID:"controllerType=0 controllerNumber=1 scan=7412"
GPPGAAGAPGPQGFQGPAGEPGEPGQTGPAGAR	2|Oxidation|9|Oxidation|21|Oxidation|24|Oxidation	20200621_QE5_Evo2_PR_SA_100spd_DDA_Ancient_Human_02.3019.3019.3 File:"20200621_QE5_Evo2_PR_SA_100spd_DDA_Ancient_Human_02.raw", NativeID:"controllerType=0 controllerNumber=1 scan=3019"
GPSGPPGPDGNKGEPGVVGAVGTAGPSGPSGLPGER	6|Oxidation|11|Deamidated|15|Oxidation|33|Oxidation	20200621_QE5_Evo2_PR_SA_100spd_DDA_Ancient_Human_02.3934.3934.3 File:"20200621_QE5_Evo2_PR_SA_100spd_DDA_Ancient_Human_02.raw", NativeID:"controllerType=0 controllerNumber=1 scan=3934"
GPQGHQGPAGPPGPPGPPGPPGVSGGGYDFGYDGDFY	3|Deamidated|6|Deamidated|12|Oxidation|15|Oxidation|18|Oxidation|21|Oxidation	20200621_QE5_Evo2_PR_SA_100spd_DDA_Ancient_Human_02.6802.6802.3 File:"20200621_QE5_Evo2_PR_SA_100spd_DDA_Ancient_Human_02.raw", NativeID:"controllerType=0 controllerNumber=1 scan=6802"
GPQGHQGPAGPPGPPGPPGPPGVSGGGYDFGYDGDFYR	12|Oxidation|15|Oxidation|18|Oxidation|21|Oxidation	20200621_QE5_Evo2_PR_SA_100spd_DDA_Ancient_Human_02.5530.5530.4 File:"20200621_QE5_Evo2_PR_SA_100spd_DDA_Ancient_Human_02.raw", NativeID:"controllerType=0 controllerNumber=1 scan=5530"
GPQGHQGPAGPPGPPGPPGPPGVSGGGYDFGYDGDFYRA	3|Deamidated|6|Deamidated|12|Oxidation|15|Oxidation|18|Oxidation|21|Oxidation	20200621_QE5_Evo2_PR_SA_100spd_DDA_Ancient_Human_02.6093.6093.3 File:"20200621_QE5_Evo2_PR_SA_100spd_DDA_Ancient_Human_02.raw", NativeID:"controllerType=0 controllerNumber=1 scan=6093"
GEQGPAGPPGFQGLPGPSGPAGEVGK	3|Deamidated|9|Oxidation|15|Oxidation	20200621_QE5_Evo2_PR_SA_100spd_DDA_Ancient_Human_02.5241.5241.3 File:"20200621_QE5_Evo2_PR_SA_100spd_DDA_Ancient_Human_02.raw", NativeID:"controllerType=0 controllerNumber=1 scan=5241"
PAGPPGFQGLPGPSGPAGEVGKPGER	5|Oxidation|11|Oxidation|23|Oxidation	20200621_QE5_Evo2_PR_SA_100spd_DDA_Ancient_Human_02.4112.4112.3 File:"20200621_QE5_Evo2_PR_SA_100spd_DDA_Ancient_Human_02.raw", NativeID:"controllerType=0 controllerNumber=1 scan=4112"
GPAGPPGFQGLPGPSGPAGEVGKPGER	6|Oxidation|12|Oxidation|24|Oxidation	20200621_QE5_Evo2_PR_SA_100spd_DDA_Ancient_Human_02.4146.4146.3 File:"20200621_QE5_Evo2_PR_SA_100spd_DDA_Ancient_Human_02.raw", NativeID:"controllerType=0 controllerNumber=1 scan=4146"
GEQGPAGPPGFQGLPGPSGPAGEVGKPGER	9|Oxidation|15|Oxidation|27|Oxidation	20200621_QE5_Evo2_PR_SA_100spd_DDA_Ancient_Human_02.4202.4202.4 File:"20200621_QE5_Evo2_PR_SA_100spd_DDA_Ancient_Human_02.raw", NativeID:"controllerType=0 controllerNumber=1 scan=4202"
XP_055113119.1 collagen alpha-1(I) chain [Symphalangus syndactylus]
PVGPVGAR		20200621_QE5_Evo2_PR_SA_100spd_DDA_Ancient_Human_02.1783.1783.2 File:"20200621_QE5_Evo2_PR_SA_100spd_DDA_Ancient_Human_02.raw", NativeID:"controllerType=0 controllerNumber=1 scan=1783"
GDAGPAGPK		20200621_QE5_Evo2_PR_SA_100spd_DDA_Ancient_Human_02.1069.1069.2 File:"20200621_QE5_Evo2_PR_SA_100spd_DDA_Ancient_Human_02.raw", NativeID:"controllerType=0 controllerNumber=1 scan=1069"
GAAGLPGPK	6|Oxidation	20200621_QE5_Evo2_PR_SA_100spd_DDA_Ancient_Human_02.2182.2182.2 File:"20200621_QE5_Evo2_PR_SA_100spd_DDA_Ancient_Human_02.raw", NativeID:"controllerType=0 controllerNumber=1 scan=2182"
ASGPMGPR	5|Oxidation	20200621_QE5_Evo2_PR_SA_100spd_DDA_Ancient_Human_02.1050.1050.2 File:"20200621_QE5_Evo2_PR_SA_100spd_DDA_Ancient_Human_02.raw", NativeID:"controllerType=0 controllerNumber=1 scan=1050"
PGPVGPAGK	1|Oxidation	20200621_QE5_Evo2_PR_SA_100spd_DDA_Ancient_Human_02.1384.1384.2 File:"20200621_QE5_Evo2_PR_SA_100spd_DDA_Ancient_Human_02.raw", NativeID:"controllerType=0 controllerNumber=1 scan=1384"
SEGPQGVR		20200621_QE5_Evo2_PR_SA_100spd_DDA_Ancient_Human_02.1223.1223.2 File:"20200621_QE5_Evo2_PR_SA_100spd_DDA_Ancient_Human_02.raw", NativeID:"controllerType=0 controllerNumber=1 scan=1223"
~GPPGPAGPR	6|Deamidated	20200621_QE5_Evo2_PR_SA_100spd_DDA_Ancient_Human_02.1279.1279.2 File:"20200621_QE5_Evo2_PR_SA_100spd_DDA_Ancient_Human_02.raw", NativeID:"controllerType=0 controllerNumber=1 scan=1279"
TGFPGAAGR	4|Oxidation	20200621_QE5_Evo2_PR_SA_100spd_DDA_Ancient_Human_02.1727.1727.2 File:"20200621_QE5_Evo2_PR_SA_100spd_DDA_Ancient_Human_02.raw", NativeID:"controllerType=0 controllerNumber=1 scan=1727"
GFSGLDGAK		20200621_QE5_Evo2_PR_SA_100spd_DDA_Ancient_Human_02.2484.2484.2 File:"20200621_QE5_Evo2_PR_SA_100spd_DDA_Ancient_Human_02.raw", NativeID:"controllerType=0 controllerNumber=1 scan=2484"
PGAEGSPGR	1|Oxidation|7|Oxidation	20200621_QE5_Evo2_PR_SA_100spd_DDA_Ancient_Human_02.860.860.2 File:"20200621_QE5_Evo2_PR_SA_100spd_DDA_Ancient_Human_02.raw", NativeID:"controllerType=0 controllerNumber=1 scan=860"
PGAPGPAGAR	1|Oxidation|4|Oxidation	20200621_QE5_Evo2_PR_SA_100spd_DDA_Ancient_Human_02.966.966.2 File:"20200621_QE5_Evo2_PR_SA_100spd_DDA_Ancient_Human_02.raw", NativeID:"controllerType=0 controllerNumber=1 scan=966"
PGADGVAGPK	1|Oxidation	20200621_QE5_Evo2_PR_SA_100spd_DDA_Ancient_Human_02.2520.2520.2 File:"20200621_QE5_Evo2_PR_SA_100spd_DDA_Ancient_Human_02.raw", NativeID:"controllerType=0 controllerNumber=1 scan=2520"
GSEGPQGVR		20200621_QE5_Evo2_PR_SA_100spd_DDA_Ancient_Human_02.1204.1204.2 File:"20200621_QE5_Evo2_PR_SA_100spd_DDA_Ancient_Human_02.raw", NativeID:"controllerType=0 controllerNumber=1 scan=1204"
GVVGLPGQR	6|Oxidation	20200621_QE5_Evo2_PR_SA_100spd_DDA_Ancient_Human_02.2443.2443.2 File:"20200621_QE5_Evo2_PR_SA_100spd_DDA_Ancient_Human_02.raw", NativeID:"controllerType=0 controllerNumber=1 scan=2443"
PPGPPGPAGK	2|Oxidation|5|Oxidation	20200621_QE5_Evo2_PR_SA_100spd_DDA_Ancient_Human_02.1175.1175.2 File:"20200621_QE5_Evo2_PR_SA_100spd_DDA_Ancient_Human_02.raw", NativeID:"controllerType=0 controllerNumber=1 scan=1175"
GPPGSAGAPGK	3|Oxidation	20200621_QE5_Evo2_PR_SA_100spd_DDA_Ancient_Human_02.985.985.2 File:"20200621_QE5_Evo2_PR_SA_100spd_DDA_Ancient_Human_02.raw", NativeID:"controllerType=0 controllerNumber=1 scan=985"
PGEAGLPGAK	1|Oxidation|7|Oxidation	20200621_QE5_Evo2_PR_SA_100spd_DDA_Ancient_Human_02.1497.1497.2 File:"20200621_QE5_Evo2_PR_SA_100spd_DDA_Ancient_Human_02.raw", NativeID:"controllerType=0 controllerNumber=1 scan=1497"
QGPSGASGER		20200621_QE5_Evo2_PR_SA_100spd_DDA_Ancient_Human_02.852.852.2 File:"20200621_QE5_Evo2_PR_SA_100spd_DDA_Ancient_Human_02.raw", NativeID:"controllerType=0 controllerNumber=1 scan=852"
GETGEQGDR		20200621_QE5_Evo2_PR_SA_100spd_DDA_Ancient_Human_02.675.675.2 File:"20200621_QE5_Evo2_PR_SA_100spd_DDA_Ancient_Human_02.raw", NativeID:"controllerType=0 controllerNumber=1 scan=675"
PGPPGPPGAR	1|Oxidation|4|Oxidation|7|Oxidation	20200621_QE5_Evo2_PR_SA_100spd_DDA_Ancient_Human_02.1148.1148.2 File:"20200621_QE5_Evo2_PR_SA_100spd_DDA_Ancient_Human_02.raw", NativeID:"controllerType=0 controllerNumber=1 scan=1148"
PPGPAGEEGK	2|Oxidation	20200621_QE5_Evo2_PR_SA_100spd_DDA_Ancient_Human_02.1057.1057.2 File:"20200621_QE5_Evo2_PR_SA_100spd_DDA_Ancient_Human_02.raw", NativeID:"controllerType=0 controllerNumber=1 scan=1057"
PAGPVGPVGAR		20200621_QE5_Evo2_PR_SA_100spd_DDA_Ancient_Human_02.2274.2274.2 File:"20200621_QE5_Evo2_PR_SA_100spd_DDA_Ancient_Human_02.raw", NativeID:"controllerType=0 controllerNumber=1 scan=2274"
PPGPAGAPGDK	2|Oxidation|8|Oxidation	20200621_QE5_Evo2_PR_SA_100spd_DDA_Ancient_Human_02.1056.1056.2 File:"20200621_QE5_Evo2_PR_SA_100spd_DDA_Ancient_Human_02.raw", NativeID:"controllerType=0 controllerNumber=1 scan=1056"
PIGNVGAPGAK	8|Oxidation	20200621_QE5_Evo2_PR_SA_100spd_DDA_Ancient_Human_02.1746.1746.2 File:"20200621_QE5_Evo2_PR_SA_100spd_DDA_Ancient_Human_02.raw", NativeID:"controllerType=0 controllerNumber=1 scan=1746"
GEPGPPGPAGF	3|Oxidation|6|Oxidation	20200621_QE5_Evo2_PR_SA_100spd_DDA_Ancient_Human_02.4180.4180.2 File:"20200621_QE5_Evo2_PR_SA_100spd_DDA_Ancient_Human_02.raw", NativeID:"controllerType=0 controllerNumber=1 scan=4180"
PPGPAGPAGER	2|Oxidation	20200621_QE5_Evo2_PR_SA_100spd_DDA_Ancient_Human_02.1330.1330.2 File:"20200621_QE5_Evo2_PR_SA_100spd_DDA_Ancient_Human_02.raw", NativeID:"controllerType=0 controllerNumber=1 scan=1330"
GPPGPMGPPGL	3|Oxidation|6|Oxidation|9|Oxidation	20200621_QE5_Evo2_PR_SA_100spd_DDA_Ancient_Human_02.3839.3839.2 File:"20200621_QE5_Evo2_PR_SA_100spd_DDA_Ancient_Human_02.raw", NativeID:"controllerType=0 controllerNumber=1 scan=3839"
GPSGPAGPTGAR		20200621_QE5_Evo2_PR_SA_100spd_DDA_Ancient_Human_02.1347.1347.2 File:"20200621_QE5_Evo2_PR_SA_100spd_DDA_Ancient_Human_02.raw", NativeID:"controllerType=0 controllerNumber=1 scan=1347"
FPGADGVAGPK	2|Oxidation	20200621_QE5_Evo2_PR_SA_100spd_DDA_Ancient_Human_02.2424.2424.2 File:"20200621_QE5_Evo2_PR_SA_100spd_DDA_Ancient_Human_02.raw", NativeID:"controllerType=0 controllerNumber=1 scan=2424"
AGPPGPPGPAGK	4|Oxidation|7|Oxidation	20200621_QE5_Evo2_PR_SA_100spd_DDA_Ancient_Human_02.1304.1304.2 File:"20200621_QE5_Evo2_PR_SA_100spd_DDA_Ancient_Human_02.raw", NativeID:"controllerType=0 controllerNumber=1 scan=1304"
PGPPGAVGPAGK	1|Oxidation|4|Oxidation	20200621_QE5_Evo2_PR_SA_100spd_DDA_Ancient_Human_02.1913.1913.2 File:"20200621_QE5_Evo2_PR_SA_100spd_DDA_Ancient_Human_02.raw", NativeID:"controllerType=0 controllerNumber=1 scan=1913"
~PGAPGPVGPAGK	1|Oxidation|4|Oxidation	20200621_QE5_Evo2_PR_SA_100spd_DDA_Ancient_Human_02.1913.1913.2 File:"20200621_QE5_Evo2_PR_SA_100spd_DDA_Ancient_Human_02.raw", NativeID:"controllerType=0 controllerNumber=1 scan=1913"
RPGAPGPAGAR	2|Oxidation|5|Oxidation	20200621_QE5_Evo2_PR_SA_100spd_DDA_Ancient_Human_02.937.937.2 File:"20200621_QE5_Evo2_PR_SA_100spd_DDA_Ancient_Human_02.raw", NativeID:"controllerType=0 controllerNumber=1 scan=937"
GPPGSAGAPGKD	3|Oxidation|9|Oxidation	20200621_QE5_Evo2_PR_SA_100spd_DDA_Ancient_Human_02.840.840.2 File:"20200621_QE5_Evo2_PR_SA_100spd_DDA_Ancient_Human_02.raw", NativeID:"controllerType=0 controllerNumber=1 scan=840"
VAIQLTFLR		20200621_QE5_Evo2_PR_SA_100spd_DDA_Ancient_Human_02.7574.7574.2 File:"20200621_QE5_Evo2_PR_SA_100spd_DDA_Ancient_Human_02.raw", NativeID:"controllerType=0 controllerNumber=1 scan=7574"
ERGSPGPAGPK	5|Oxidation	20200621_QE5_Evo2_PR_SA_100spd_DDA_Ancient_Human_02.933.933.2 File:"20200621_QE5_Evo2_PR_SA_100spd_DDA_Ancient_Human_02.raw", NativeID:"controllerType=0 controllerNumber=1 scan=933"
EPGASGPMGPR	2|Oxidation	20200621_QE5_Evo2_PR_SA_100spd_DDA_Ancient_Human_02.1602.1602.2 File:"20200621_QE5_Evo2_PR_SA_100spd_DDA_Ancient_Human_02.raw", NativeID:"controllerType=0 controllerNumber=1 scan=1602"
GPPGPMGPPGLA	3|Oxidation|9|Oxidation	20200621_QE5_Evo2_PR_SA_100spd_DDA_Ancient_Human_02.4741.4741.2 File:"20200621_QE5_Evo2_PR_SA_100spd_DDA_Ancient_Human_02.raw", NativeID:"controllerType=0 controllerNumber=1 scan=4741"
TPGPQGIAGQR		20200621_QE5_Evo2_PR_SA_100spd_DDA_Ancient_Human_02.1949.1949.2 File:"20200621_QE5_Evo2_PR_SA_100spd_DDA_Ancient_Human_02.raw", NativeID:"controllerType=0 controllerNumber=1 scan=1949"
GFPGADGVAGPK	3|Oxidation	20200621_QE5_Evo2_PR_SA_100spd_DDA_Ancient_Human_02.2987.2987.2 File:"20200621_QE5_Evo2_PR_SA_100spd_DDA_Ancient_Human_02.raw", NativeID:"controllerType=0 controllerNumber=1 scan=2987"
GRPGAPGPAGAR	3|Oxidation|6|Oxidation	20200621_QE5_Evo2_PR_SA_100spd_DDA_Ancient_Human_02.3052.3052.3 File:"20200621_QE5_Evo2_PR_SA_100spd_DDA_Ancient_Human_02.raw", NativeID:"controllerType=0 controllerNumber=1 scan=3052"
APGAPGPVGPAGK	2|Oxidation|5|Oxidation	20200621_QE5_Evo2_PR_SA_100spd_DDA_Ancient_Human_02.1503.1503.2 File:"20200621_QE5_Evo2_PR_SA_100spd_DDA_Ancient_Human_02.raw", NativeID:"controllerType=0 controllerNumber=1 scan=1503"
PGLPGPSGEPGK	1|Oxidation|4|Oxidation	20200621_QE5_Evo2_PR_SA_100spd_DDA_Ancient_Human_02.4038.4038.2 File:"20200621_QE5_Evo2_PR_SA_100spd_DDA_Ancient_Human_02.raw", NativeID:"controllerType=0 controllerNumber=1 scan=4038"
TGPPGPAGQDGR	4|Oxidation	20200621_QE5_Evo2_PR_SA_100spd_DDA_Ancient_Human_02.1150.1150.2 File:"20200621_QE5_Evo2_PR_SA_100spd_DDA_Ancient_Human_02.raw", NativeID:"controllerType=0 controllerNumber=1 scan=1150"
GADGSPGKDGVR	6|Oxidation	20200621_QE5_Evo2_PR_SA_100spd_DDA_Ancient_Human_02.810.810.2 File:"20200621_QE5_Evo2_PR_SA_100spd_DDA_Ancient_Human_02.raw", NativeID:"controllerType=0 controllerNumber=1 scan=810"
QGPSGASGPAGPR	1|Deamidated	20200621_QE5_Evo2_PR_SA_100spd_DDA_Ancient_Human_02.1363.1363.2 File:"20200621_QE5_Evo2_PR_SA_100spd_DDA_Ancient_Human_02.raw", NativeID:"controllerType=0 controllerNumber=1 scan=1363"
GLPGTAGLPGMK	3|Oxidation|9|Oxidation|11|Oxidation	20200621_QE5_Evo2_PR_SA_100spd_DDA_Ancient_Human_02.3900.3900.2 File:"20200621_QE5_Evo2_PR_SA_100spd_DDA_Ancient_Human_02.raw", NativeID:"controllerType=0 controllerNumber=1 scan=3900"
GQAGVMGFPGPK	9|Oxidation	20200621_QE5_Evo2_PR_SA_100spd_DDA_Ancient_Human_02.3858.3858.2 File:"20200621_QE5_Evo2_PR_SA_100spd_DDA_Ancient_Human_02.raw", NativeID:"controllerType=0 controllerNumber=1 scan=3858"
GVPGPPGAVGPAGK	6|Oxidation	20200621_QE5_Evo2_PR_SA_100spd_DDA_Ancient_Human_02.2296.2296.2 File:"20200621_QE5_Evo2_PR_SA_100spd_DDA_Ancient_Human_02.raw", NativeID:"controllerType=0 controllerNumber=1 scan=2296"
GDRGETGPAGPPG	12|Oxidation	20200621_QE5_Evo2_PR_SA_100spd_DDA_Ancient_Human_02.1239.1239.2 File:"20200621_QE5_Evo2_PR_SA_100spd_DDA_Ancient_Human_02.raw", NativeID:"controllerType=0 controllerNumber=1 scan=1239"
SLSQQIENIR		20200621_QE5_Evo2_PR_SA_100spd_DDA_Ancient_Human_02.4011.4011.2 File:"20200621_QE5_Evo2_PR_SA_100spd_DDA_Ancient_Human_02.raw", NativeID:"controllerType=0 controllerNumber=1 scan=4011"
LTGSPGSPGPDGK	5|Oxidation|8|Oxidation	20200621_QE5_Evo2_PR_SA_100spd_DDA_Ancient_Human_02.1133.1133.2 File:"20200621_QE5_Evo2_PR_SA_100spd_DDA_Ancient_Human_02.raw", NativeID:"controllerType=0 controllerNumber=1 scan=1133"
PAGPAGPVGPVGAR		20200621_QE5_Evo2_PR_SA_100spd_DDA_Ancient_Human_02.2833.2833.2 File:"20200621_QE5_Evo2_PR_SA_100spd_DDA_Ancient_Human_02.raw", NativeID:"controllerType=0 controllerNumber=1 scan=2833"
PGIAGAPGFPGAR	1|Oxidation|7|Oxidation|10|Oxidation	20200621_QE5_Evo2_PR_SA_100spd_DDA_Ancient_Human_02.3143.3143.2 File:"20200621_QE5_Evo2_PR_SA_100spd_DDA_Ancient_Human_02.raw", NativeID:"controllerType=0 controllerNumber=1 scan=3143"
PPGLAGPPGESGR	2|Oxidation|8|Oxidation	20200621_QE5_Evo2_PR_SA_100spd_DDA_Ancient_Human_02.1814.1814.2 File:"20200621_QE5_Evo2_PR_SA_100spd_DDA_Ancient_Human_02.raw", NativeID:"controllerType=0 controllerNumber=1 scan=1814"
EGAPGAEGSPGRD	4|Oxidation|10|Oxidation	20200621_QE5_Evo2_PR_SA_100spd_DDA_Ancient_Human_02.888.888.2 File:"20200621_QE5_Evo2_PR_SA_100spd_DDA_Ancient_Human_02.raw", NativeID:"controllerType=0 controllerNumber=1 scan=888"
ADVAIQLTFLR		20200621_QE5_Evo2_PR_SA_100spd_DDA_Ancient_Human_02.7869.7869.2 File:"20200621_QE5_Evo2_PR_SA_100spd_DDA_Ancient_Human_02.raw", NativeID:"controllerType=0 controllerNumber=1 scan=7869"
ISVPGPMGPSGPR		20200621_QE5_Evo2_PR_SA_100spd_DDA_Ancient_Human_02.4511.4511.2 File:"20200621_QE5_Evo2_PR_SA_100spd_DDA_Ancient_Human_02.raw", NativeID:"controllerType=0 controllerNumber=1 scan=4511"
PGEPGASGPMGPR	1|Oxidation|4|Oxidation|10|Oxidation	20200621_QE5_Evo2_PR_SA_100spd_DDA_Ancient_Human_02.1226.1226.2 File:"20200621_QE5_Evo2_PR_SA_100spd_DDA_Ancient_Human_02.raw", NativeID:"controllerType=0 controllerNumber=1 scan=1226"
GLTGSPGSPGPDGK	6|Oxidation|9|Oxidation	20200621_QE5_Evo2_PR_SA_100spd_DDA_Ancient_Human_02.1685.1685.2 File:"20200621_QE5_Evo2_PR_SA_100spd_DDA_Ancient_Human_02.raw", NativeID:"controllerType=0 controllerNumber=1 scan=1685"
GPAGPAGPVGPVGAR		20200621_QE5_Evo2_PR_SA_100spd_DDA_Ancient_Human_02.2960.2960.2 File:"20200621_QE5_Evo2_PR_SA_100spd_DDA_Ancient_Human_02.raw", NativeID:"controllerType=0 controllerNumber=1 scan=2960"
PPGPIGNVGAPGAK	2|Oxidation|11|Oxidation	20200621_QE5_Evo2_PR_SA_100spd_DDA_Ancient_Human_02.2421.2421.2 File:"20200621_QE5_Evo2_PR_SA_100spd_DDA_Ancient_Human_02.raw", NativeID:"controllerType=0 controllerNumber=1 scan=2421"
EQGPSGASGPAGPR	2|Deamidated	20200621_QE5_Evo2_PR_SA_100spd_DDA_Ancient_Human_02.1426.1426.2 File:"20200621_QE5_Evo2_PR_SA_100spd_DDA_Ancient_Human_02.raw", NativeID:"controllerType=0 controllerNumber=1 scan=1426"
REGAPGAEGSPGR	5|Oxidation|11|Oxidation	20200621_QE5_Evo2_PR_SA_100spd_DDA_Ancient_Human_02.789.789.3 File:"20200621_QE5_Evo2_PR_SA_100spd_DDA_Ancient_Human_02.raw", NativeID:"controllerType=0 controllerNumber=1 scan=789"
AQGPPGPAGPAGER	5|Oxidation	20200621_QE5_Evo2_PR_SA_100spd_DDA_Ancient_Human_02.1485.1485.2 File:"20200621_QE5_Evo2_PR_SA_100spd_DDA_Ancient_Human_02.raw", NativeID:"controllerType=0 controllerNumber=1 scan=1485"
PGAPGAPGPVGPAGK	1|Oxidation|4|Oxidation|7|Oxidation	20200621_QE5_Evo2_PR_SA_100spd_DDA_Ancient_Human_02.1559.1559.2 File:"20200621_QE5_Evo2_PR_SA_100spd_DDA_Ancient_Human_02.raw", NativeID:"controllerType=0 controllerNumber=1 scan=1559"
PGPTGLPGPPGER	1|Oxidation|7|Oxidation|10|Oxidation	20200621_QE5_Evo2_PR_SA_100spd_DDA_Ancient_Human_02.2270.2270.2 File:"20200621_QE5_Evo2_PR_SA_100spd_DDA_Ancient_Human_02.raw", NativeID:"controllerType=0 controllerNumber=1 scan=2270"
VPGDLGAPGPSGAR	2|Oxidation|8|Oxidation	20200621_QE5_Evo2_PR_SA_100spd_DDA_Ancient_Human_02.1892.1892.2 File:"20200621_QE5_Evo2_PR_SA_100spd_DDA_Ancient_Human_02.raw", NativeID:"controllerType=0 controllerNumber=1 scan=1892"
APGIAGAPGFPGAR	2|Oxidation|8|Oxidation|11|Oxidation	20200621_QE5_Evo2_PR_SA_100spd_DDA_Ancient_Human_02.3146.3146.2 File:"20200621_QE5_Evo2_PR_SA_100spd_DDA_Ancient_Human_02.raw", NativeID:"controllerType=0 controllerNumber=1 scan=3146"
EGAPGAEGSPGRDG	4|Oxidation|10|Oxidation	20200621_QE5_Evo2_PR_SA_100spd_DDA_Ancient_Human_02.889.889.2 File:"20200621_QE5_Evo2_PR_SA_100spd_DDA_Ancient_Human_02.raw", NativeID:"controllerType=0 controllerNumber=1 scan=889"
GPSGPQGPGGPPGPK	12|Oxidation	20200621_QE5_Evo2_PR_SA_100spd_DDA_Ancient_Human_02.2514.2514.2 File:"20200621_QE5_Evo2_PR_SA_100spd_DDA_Ancient_Human_02.raw", NativeID:"controllerType=0 controllerNumber=1 scan=2514"
GISVPGPMGPSGPR		20200621_QE5_Evo2_PR_SA_100spd_DDA_Ancient_Human_02.4758.4758.2 File:"20200621_QE5_Evo2_PR_SA_100spd_DDA_Ancient_Human_02.raw", NativeID:"controllerType=0 controllerNumber=1 scan=4758"
GPPGPIGNVGAPGAK	3|Oxidation|8|Deamidated|12|Oxidation	20200621_QE5_Evo2_PR_SA_100spd_DDA_Ancient_Human_02.2669.2669.2 File:"20200621_QE5_Evo2_PR_SA_100spd_DDA_Ancient_Human_02.raw", NativeID:"controllerType=0 controllerNumber=1 scan=2669"
APGTPGPQGIAGQR	2|Oxidation|13|Deamidated	20200621_QE5_Evo2_PR_SA_100spd_DDA_Ancient_Human_02.2207.2207.2 File:"20200621_QE5_Evo2_PR_SA_100spd_DDA_Ancient_Human_02.raw", NativeID:"controllerType=0 controllerNumber=1 scan=2207"
PADVAIQLTFLR		20200621_QE5_Evo2_PR_SA_100spd_DDA_Ancient_Human_02.7978.7978.2 File:"20200621_QE5_Evo2_PR_SA_100spd_DDA_Ancient_Human_02.raw", NativeID:"controllerType=0 controllerNumber=1 scan=7978"
APGAPGAPGPVGPAGK	2|Oxidation|5|Oxidation|8|Oxidation	20200621_QE5_Evo2_PR_SA_100spd_DDA_Ancient_Human_02.1591.1591.2 File:"20200621_QE5_Evo2_PR_SA_100spd_DDA_Ancient_Human_02.raw", NativeID:"controllerType=0 controllerNumber=1 scan=1591"
TGPAGPAGPVGPVGAR		20200621_QE5_Evo2_PR_SA_100spd_DDA_Ancient_Human_02.3141.3141.2 File:"20200621_QE5_Evo2_PR_SA_100spd_DDA_Ancient_Human_02.raw", NativeID:"controllerType=0 controllerNumber=1 scan=3141"
GAPGTPGPQGIAGQR	3|Oxidation	20200621_QE5_Evo2_PR_SA_100spd_DDA_Ancient_Human_02.2099.2099.2 File:"20200621_QE5_Evo2_PR_SA_100spd_DDA_Ancient_Human_02.raw", NativeID:"controllerType=0 controllerNumber=1 scan=2099"
GGISVPGPMGPSGPR	9|Oxidation	20200621_QE5_Evo2_PR_SA_100spd_DDA_Ancient_Human_02.3556.3556.2 File:"20200621_QE5_Evo2_PR_SA_100spd_DDA_Ancient_Human_02.raw", NativeID:"controllerType=0 controllerNumber=1 scan=3556"
EPGEPGASGPMGPR	2|Oxidation|5|Oxidation|11|Oxidation	20200621_QE5_Evo2_PR_SA_100spd_DDA_Ancient_Human_02.1265.1265.2 File:"20200621_QE5_Evo2_PR_SA_100spd_DDA_Ancient_Human_02.raw", NativeID:"controllerType=0 controllerNumber=1 scan=1265"
LNGLPGPIGPPGPR	5|Oxidation|11|Oxidation|13|Oxidation	20200621_QE5_Evo2_PR_SA_100spd_DDA_Ancient_Human_02.3943.3943.2 File:"20200621_QE5_Evo2_PR_SA_100spd_DDA_Ancient_Human_02.raw", NativeID:"controllerType=0 controllerNumber=1 scan=3943"
SPGENGAPGQMGPR	2|Oxidation|8|Oxidation|11|Oxidation	20200621_QE5_Evo2_PR_SA_100spd_DDA_Ancient_Human_02.1015.1015.2 File:"20200621_QE5_Evo2_PR_SA_100spd_DDA_Ancient_Human_02.raw", NativeID:"controllerType=0 controllerNumber=1 scan=1015"
SAGPPGATGFPGAAGR	5|Oxidation|11|Oxidation	20200621_QE5_Evo2_PR_SA_100spd_DDA_Ancient_Human_02.2303.2303.2 File:"20200621_QE5_Evo2_PR_SA_100spd_DDA_Ancient_Human_02.raw", NativeID:"controllerType=0 controllerNumber=1 scan=2303"
GPPGPMGPPGLAGPPG	3|Oxidation|6|Oxidation|15|Oxidation	20200621_QE5_Evo2_PR_SA_100spd_DDA_Ancient_Human_02.4200.4200.2 File:"20200621_QE5_Evo2_PR_SA_100spd_DDA_Ancient_Human_02.raw", NativeID:"controllerType=0 controllerNumber=1 scan=4200"
GAPGAPGAPGPVGPAGK	3|Oxidation|6|Oxidation|9|Oxidation	20200621_QE5_Evo2_PR_SA_100spd_DDA_Ancient_Human_02.1627.1627.2 File:"20200621_QE5_Evo2_PR_SA_100spd_DDA_Ancient_Human_02.raw", NativeID:"controllerType=0 controllerNumber=1 scan=1627"
GEPGPPGPAGAAGPAGN	3|Oxidation|6|Oxidation|17|Deamidated	20200621_QE5_Evo2_PR_SA_100spd_DDA_Ancient_Human_02.2112.2112.2 File:"20200621_QE5_Evo2_PR_SA_100spd_DDA_Ancient_Human_02.raw", NativeID:"controllerType=0 controllerNumber=1 scan=2112"
TGPIGPPGPAGAPGDK	7|Oxidation|13|Oxidation	20200621_QE5_Evo2_PR_SA_100spd_DDA_Ancient_Human_02.2150.2150.2 File:"20200621_QE5_Evo2_PR_SA_100spd_DDA_Ancient_Human_02.raw", NativeID:"controllerType=0 controllerNumber=1 scan=2150"
SQGAPGLQGMPGER	2|Deamidated|5|Oxidation|8|Deamidated|10|Oxidation|11|Oxidation	20200621_QE5_Evo2_PR_SA_100spd_DDA_Ancient_Human_02.1590.1590.2 File:"20200621_QE5_Evo2_PR_SA_100spd_DDA_Ancient_Human_02.raw", NativeID:"controllerType=0 controllerNumber=1 scan=1590"
GEPGEPGASGPMGPR	3|Oxidation|6|Oxidation|12|Oxidation	20200621_QE5_Evo2_PR_SA_100spd_DDA_Ancient_Human_02.1275.1275.2 File:"20200621_QE5_Evo2_PR_SA_100spd_DDA_Ancient_Human_02.raw", NativeID:"controllerType=0 controllerNumber=1 scan=1275"
ALLLQGSNEIEIR		20200621_QE5_Evo2_PR_SA_100spd_DDA_Ancient_Human_02.6481.6481.2 File:"20200621_QE5_Evo2_PR_SA_100spd_DDA_Ancient_Human_02.raw", NativeID:"controllerType=0 controllerNumber=1 scan=6481"
DPADVAIQLTFLR		20200621_QE5_Evo2_PR_SA_100spd_DDA_Ancient_Human_02.8820.8820.2 File:"20200621_QE5_Evo2_PR_SA_100spd_DDA_Ancient_Human_02.raw", NativeID:"controllerType=0 controllerNumber=1 scan=8820"
GSAGPPGATGFPGAAGR	6|Oxidation|12|Oxidation	20200621_QE5_Evo2_PR_SA_100spd_DDA_Ancient_Human_02.3303.3303.2 File:"20200621_QE5_Evo2_PR_SA_100spd_DDA_Ancient_Human_02.raw", NativeID:"controllerType=0 controllerNumber=1 scan=3303"
GEPGPTGLPGPPGER	3|Oxidation|9|Oxidation|12|Oxidation	20200621_QE5_Evo2_PR_SA_100spd_DDA_Ancient_Human_02.3731.3731.2 File:"20200621_QE5_Evo2_PR_SA_100spd_DDA_Ancient_Human_02.raw", NativeID:"controllerType=0 controllerNumber=1 scan=3731"
GETGPAGRPGEVGPPG	9|Oxidation|15|Oxidation	20200621_QE5_Evo2_PR_SA_100spd_DDA_Ancient_Human_02.1578.1578.2 File:"20200621_QE5_Evo2_PR_SA_100spd_DDA_Ancient_Human_02.raw", NativeID:"controllerType=0 controllerNumber=1 scan=1578"
AAGPAGNPGADGQPGAK	8|Oxidation|13|Deamidated|14|Oxidation	20200621_QE5_Evo2_PR_SA_100spd_DDA_Ancient_Human_02.1113.1113.2 File:"20200621_QE5_Evo2_PR_SA_100spd_DDA_Ancient_Human_02.raw", NativeID:"controllerType=0 controllerNumber=1 scan=1113"
GNDGATGAAGPPGPTGPA	12|Oxidation	20200621_QE5_Evo2_PR_SA_100spd_DDA_Ancient_Human_02.2197.2197.2 File:"20200621_QE5_Evo2_PR_SA_100spd_DDA_Ancient_Human_02.raw", NativeID:"controllerType=0 controllerNumber=1 scan=2197"
TGGISVPGPMGPSGPR	10|Oxidation	20200621_QE5_Evo2_PR_SA_100spd_DDA_Ancient_Human_02.3695.3695.2 File:"20200621_QE5_Evo2_PR_SA_100spd_DDA_Ancient_Human_02.raw", NativeID:"controllerType=0 controllerNumber=1 scan=3695"
NGDDGEAGKPGRPGE	10|Oxidation|13|Oxidation	20200621_QE5_Evo2_PR_SA_100spd_DDA_Ancient_Human_02.744.744.2 File:"20200621_QE5_Evo2_PR_SA_100spd_DDA_Ancient_Human_02.raw", NativeID:"controllerType=0 controllerNumber=1 scan=744"
PGEVGPPGPPGPAGEK	1|Oxidation|7|Oxidation|10|Oxidation	20200621_QE5_Evo2_PR_SA_100spd_DDA_Ancient_Human_02.1939.1939.2 File:"20200621_QE5_Evo2_PR_SA_100spd_DDA_Ancient_Human_02.raw", NativeID:"controllerType=0 controllerNumber=1 scan=1939"
PVGVQGPPGPAGEEGK	8|Oxidation	20200621_QE5_Evo2_PR_SA_100spd_DDA_Ancient_Human_02.2138.2138.2 File:"20200621_QE5_Evo2_PR_SA_100spd_DDA_Ancient_Human_02.raw", NativeID:"controllerType=0 controllerNumber=1 scan=2138"
PGEAGRPGEAGLPGAK	1|Oxidation|7|Oxidation|13|Oxidation	20200621_QE5_Evo2_PR_SA_100spd_DDA_Ancient_Human_02.1396.1396.2 File:"20200621_QE5_Evo2_PR_SA_100spd_DDA_Ancient_Human_02.raw", NativeID:"controllerType=0 controllerNumber=1 scan=1396"
SPGEQGPSGASGPAGPR	2|Oxidation	20200621_QE5_Evo2_PR_SA_100spd_DDA_Ancient_Human_02.1412.1412.2 File:"20200621_QE5_Evo2_PR_SA_100spd_DDA_Ancient_Human_02.raw", NativeID:"controllerType=0 controllerNumber=1 scan=1412"
PMGPPGLAGPPGESGR	2|Oxidation|5|Oxidation|11|Oxidation	20200621_QE5_Evo2_PR_SA_100spd_DDA_Ancient_Human_02.2311.2311.2 File:"20200621_QE5_Evo2_PR_SA_100spd_DDA_Ancient_Human_02.raw", NativeID:"controllerType=0 controllerNumber=1 scan=2311"
ANGAPGIAGAPGFPGAR	5|Oxidation|11|Oxidation|14|Oxidation	20200621_QE5_Evo2_PR_SA_100spd_DDA_Ancient_Human_02.3230.3230.2 File:"20200621_QE5_Evo2_PR_SA_100spd_DDA_Ancient_Human_02.raw", NativeID:"controllerType=0 controllerNumber=1 scan=3230"
GDDGEAGKPGRPGER	9|Oxidation|12|Oxidation	20200621_QE5_Evo2_PR_SA_100spd_DDA_Ancient_Human_02.639.639.3 File:"20200621_QE5_Evo2_PR_SA_100spd_DDA_Ancient_Human_02.raw", NativeID:"controllerType=0 controllerNumber=1 scan=639"
LTGPIGPPGPAGAPGDK	8|Oxidation|14|Oxidation	20200621_QE5_Evo2_PR_SA_100spd_DDA_Ancient_Human_02.3124.3124.2 File:"20200621_QE5_Evo2_PR_SA_100spd_DDA_Ancient_Human_02.raw", NativeID:"controllerType=0 controllerNumber=1 scan=3124"
EAGAQGPPGPAGPAGER	5|Deamidated|8|Oxidation	20200621_QE5_Evo2_PR_SA_100spd_DDA_Ancient_Human_02.1662.1662.2 File:"20200621_QE5_Evo2_PR_SA_100spd_DDA_Ancient_Human_02.raw", NativeID:"controllerType=0 controllerNumber=1 scan=1662"
GNDGATGAAGPPGPTGPAG	12|Oxidation	20200621_QE5_Evo2_PR_SA_100spd_DDA_Ancient_Human_02.2113.2113.2 File:"20200621_QE5_Evo2_PR_SA_100spd_DDA_Ancient_Human_02.raw", NativeID:"controllerType=0 controllerNumber=1 scan=2113"
GPAGPPGPIGNVGAPGAK	6|Oxidation|15|Oxidation	20200621_QE5_Evo2_PR_SA_100spd_DDA_Ancient_Human_02.2922.2922.2 File:"20200621_QE5_Evo2_PR_SA_100spd_DDA_Ancient_Human_02.raw", NativeID:"controllerType=0 controllerNumber=1 scan=2922"
SDPADVAIQLTFLR		20200621_QE5_Evo2_PR_SA_100spd_DDA_Ancient_Human_02.8503.8503.2 File:"20200621_QE5_Evo2_PR_SA_100spd_DDA_Ancient_Human_02.raw", NativeID:"controllerType=0 controllerNumber=1 scan=8503"
GETGPAGPAGPVGPVGAR		20200621_QE5_Evo2_PR_SA_100spd_DDA_Ancient_Human_02.6351.6351.2 File:"20200621_QE5_Evo2_PR_SA_100spd_DDA_Ancient_Human_02.raw", NativeID:"controllerType=0 controllerNumber=1 scan=6351"
STGGISVPGPMGPSGPR		20200621_QE5_Evo2_PR_SA_100spd_DDA_Ancient_Human_02.4854.4854.2 File:"20200621_QE5_Evo2_PR_SA_100spd_DDA_Ancient_Human_02.raw", NativeID:"controllerType=0 controllerNumber=1 scan=4854"
DGLNGLPGPIGPPGPR	7|Oxidation|13|Oxidation|15|Oxidation	20200621_QE5_Evo2_PR_SA_100spd_DDA_Ancient_Human_02.8844.8844.2 File:"20200621_QE5_Evo2_PR_SA_100spd_DDA_Ancient_Human_02.raw", NativeID:"controllerType=0 controllerNumber=1 scan=8844"
PAGAPGTPGPQGIAGQR	5|Oxidation|8|Oxidation	20200621_QE5_Evo2_PR_SA_100spd_DDA_Ancient_Human_02.1969.1969.2 File:"20200621_QE5_Evo2_PR_SA_100spd_DDA_Ancient_Human_02.raw", NativeID:"controllerType=0 controllerNumber=1 scan=1969"
GDAGPPGPAGPAGPPGPIG	6|Oxidation|15|Oxidation	20200621_QE5_Evo2_PR_SA_100spd_DDA_Ancient_Human_02.4254.4254.2 File:"20200621_QE5_Evo2_PR_SA_100spd_DDA_Ancient_Human_02.raw", NativeID:"controllerType=0 controllerNumber=1 scan=4254"
GLTGPIGPPGPAGAPGDK	9|Oxidation	20200621_QE5_Evo2_PR_SA_100spd_DDA_Ancient_Human_02.4059.4059.2 File:"20200621_QE5_Evo2_PR_SA_100spd_DDA_Ancient_Human_02.raw", NativeID:"controllerType=0 controllerNumber=1 scan=4059"
GPPGPPGKNGDDGEAGK	3|Oxidation|6|Oxidation|9|Deamidated	20200621_QE5_Evo2_PR_SA_100spd_DDA_Ancient_Human_02.931.931.2 File:"20200621_QE5_Evo2_PR_SA_100spd_DDA_Ancient_Human_02.raw", NativeID:"controllerType=0 controllerNumber=1 scan=931"
GANGAPGIAGAPGFPGAR	3|Deamidated|6|Oxidation|12|Oxidation|15|Oxidation	20200621_QE5_Evo2_PR_SA_100spd_DDA_Ancient_Human_02.3498.3498.2 File:"20200621_QE5_Evo2_PR_SA_100spd_DDA_Ancient_Human_02.raw", NativeID:"controllerType=0 controllerNumber=1 scan=3498"
GEAGAQGPPGPAGPAGER	6|Deamidated|9|Oxidation	20200621_QE5_Evo2_PR_SA_100spd_DDA_Ancient_Human_02.1675.1675.2 File:"20200621_QE5_Evo2_PR_SA_100spd_DDA_Ancient_Human_02.raw", NativeID:"controllerType=0 controllerNumber=1 scan=1675"
GEPGPPGPAGFAGPPGAD	3|Oxidation|6|Oxidation|15|Oxidation	20200621_QE5_Evo2_PR_SA_100spd_DDA_Ancient_Human_02.4251.4251.2 File:"20200621_QE5_Evo2_PR_SA_100spd_DDA_Ancient_Human_02.raw", NativeID:"controllerType=0 controllerNumber=1 scan=4251"
SPGEAGRPGEAGLPGAK	2|Oxidation|8|Oxidation|14|Oxidation	20200621_QE5_Evo2_PR_SA_100spd_DDA_Ancient_Human_02.1392.1392.2 File:"20200621_QE5_Evo2_PR_SA_100spd_DDA_Ancient_Human_02.raw", NativeID:"controllerType=0 controllerNumber=1 scan=1392"
GSDPADVAIQLTFLR		20200621_QE5_Evo2_PR_SA_100spd_DDA_Ancient_Human_02.8564.8564.2 File:"20200621_QE5_Evo2_PR_SA_100spd_DDA_Ancient_Human_02.raw", NativeID:"controllerType=0 controllerNumber=1 scan=8564"
GPAGAPGTPGPQGIAGQR	6|Oxidation	20200621_QE5_Evo2_PR_SA_100spd_DDA_Ancient_Human_02.2367.2367.2 File:"20200621_QE5_Evo2_PR_SA_100spd_DDA_Ancient_Human_02.raw", NativeID:"controllerType=0 controllerNumber=1 scan=2367"
PPGAPGAPGAPGPVGPAGK	2|Oxidation|5|Oxidation|8|Oxidation|11|Oxidation	20200621_QE5_Evo2_PR_SA_100spd_DDA_Ancient_Human_02.1752.1752.2 File:"20200621_QE5_Evo2_PR_SA_100spd_DDA_Ancient_Human_02.raw", NativeID:"controllerType=0 controllerNumber=1 scan=1752"
NGDDGEAGKPGRPGER	10|Oxidation	20200621_QE5_Evo2_PR_SA_100spd_DDA_Ancient_Human_02.790.790.2 File:"20200621_QE5_Evo2_PR_SA_100spd_DDA_Ancient_Human_02.raw", NativeID:"controllerType=0 controllerNumber=1 scan=790"
PPGEPGEPGASGPMGPR	2|Oxidation|5|Oxidation|8|Oxidation|14|Oxidation	20200621_QE5_Evo2_PR_SA_100spd_DDA_Ancient_Human_02.1356.1356.2 File:"20200621_QE5_Evo2_PR_SA_100spd_DDA_Ancient_Human_02.raw", NativeID:"controllerType=0 controllerNumber=1 scan=1356"
GSPGEAGRPGEAGLPGAK	3|Oxidation|9|Oxidation|15|Oxidation	20200621_QE5_Evo2_PR_SA_100spd_DDA_Ancient_Human_02.1889.1889.2 File:"20200621_QE5_Evo2_PR_SA_100spd_DDA_Ancient_Human_02.raw", NativeID:"controllerType=0 controllerNumber=1 scan=1889"
PGPVGVQGPPGPAGEEGK	1|Oxidation|7|Deamidated|10|Oxidation	20200621_QE5_Evo2_PR_SA_100spd_DDA_Ancient_Human_02.2641.2641.2 File:"20200621_QE5_Evo2_PR_SA_100spd_DDA_Ancient_Human_02.raw", NativeID:"controllerType=0 controllerNumber=1 scan=2641"
GPPGAPGAPGAPGPVGPAGK	3|Oxidation|6|Oxidation|9|Oxidation|12|Oxidation	20200621_QE5_Evo2_PR_SA_100spd_DDA_Ancient_Human_02.1793.1793.2 File:"20200621_QE5_Evo2_PR_SA_100spd_DDA_Ancient_Human_02.raw", NativeID:"controllerType=0 controllerNumber=1 scan=1793"
GDAGPPGPAGPAGPPGPIGN	6|Oxidation|15|Oxidation	20200621_QE5_Evo2_PR_SA_100spd_DDA_Ancient_Human_02.3814.3814.2 File:"20200621_QE5_Evo2_PR_SA_100spd_DDA_Ancient_Human_02.raw", NativeID:"controllerType=0 controllerNumber=1 scan=3814"
GPPGEPGEPGASGPMGPR	3|Oxidation|6|Oxidation|9|Oxidation	20200621_QE5_Evo2_PR_SA_100spd_DDA_Ancient_Human_02.1836.1836.2 File:"20200621_QE5_Evo2_PR_SA_100spd_DDA_Ancient_Human_02.raw", NativeID:"controllerType=0 controllerNumber=1 scan=1836"
DGEAGAQGPPGPAGPAGER	10|Oxidation	20200621_QE5_Evo2_PR_SA_100spd_DDA_Ancient_Human_02.1671.1671.2 File:"20200621_QE5_Evo2_PR_SA_100spd_DDA_Ancient_Human_02.raw", NativeID:"controllerType=0 controllerNumber=1 scan=1671"
PAGPAGPPGPIGNVGAPGAK	8|Oxidation|17|Oxidation	20200621_QE5_Evo2_PR_SA_100spd_DDA_Ancient_Human_02.3229.3229.3 File:"20200621_QE5_Evo2_PR_SA_100spd_DDA_Ancient_Human_02.raw", NativeID:"controllerType=0 controllerNumber=1 scan=3229"
DGPAGAPGTPGPQGIAGQR	7|Oxidation|18|Deamidated	20200621_QE5_Evo2_PR_SA_100spd_DDA_Ancient_Human_02.2915.2915.2 File:"20200621_QE5_Evo2_PR_SA_100spd_DDA_Ancient_Human_02.raw", NativeID:"controllerType=0 controllerNumber=1 scan=2915"
GETGPAGRPGEVGPPGPPG	9|Oxidation|15|Oxidation|18|Oxidation	20200621_QE5_Evo2_PR_SA_100spd_DDA_Ancient_Human_02.1798.1798.2 File:"20200621_QE5_Evo2_PR_SA_100spd_DDA_Ancient_Human_02.raw", NativeID:"controllerType=0 controllerNumber=1 scan=1798"
TGDAGPVGPPGPPGPPGPPG	10|Oxidation|13|Oxidation|16|Oxidation|19|Oxidation	20200621_QE5_Evo2_PR_SA_100spd_DDA_Ancient_Human_02.2970.2970.2 File:"20200621_QE5_Evo2_PR_SA_100spd_DDA_Ancient_Human_02.raw", NativeID:"controllerType=0 controllerNumber=1 scan=2970"
GEPGSPGENGAPGQMGPR	3|Oxidation|6|Oxidation|12|Oxidation	20200621_QE5_Evo2_PR_SA_100spd_DDA_Ancient_Human_02.1414.1414.2 File:"20200621_QE5_Evo2_PR_SA_100spd_DDA_Ancient_Human_02.raw", NativeID:"controllerType=0 controllerNumber=1 scan=1414"
EGAPGAEGSPGRDGSPGAK	4|Oxidation|10|Oxidation|16|Oxidation	20200621_QE5_Evo2_PR_SA_100spd_DDA_Ancient_Human_02.839.839.2 File:"20200621_QE5_Evo2_PR_SA_100spd_DDA_Ancient_Human_02.raw", NativeID:"controllerType=0 controllerNumber=1 scan=839"
PGEQGVPGDLGAPGPSGAR	1|Oxidation|7|Oxidation|15|Oxidation	20200621_QE5_Evo2_PR_SA_100spd_DDA_Ancient_Human_02.2490.2490.2 File:"20200621_QE5_Evo2_PR_SA_100spd_DDA_Ancient_Human_02.raw", NativeID:"controllerType=0 controllerNumber=1 scan=2490"
GFSGLQGPPGPPGSPGEQG	9|Oxidation|12|Oxidation|15|Oxidation	20200621_QE5_Evo2_PR_SA_100spd_DDA_Ancient_Human_02.4244.4244.2 File:"20200621_QE5_Evo2_PR_SA_100spd_DDA_Ancient_Human_02.raw", NativeID:"controllerType=0 controllerNumber=1 scan=4244"
GPAGPAGPPGPIGNVGAPGAK	9|Oxidation|18|Oxidation	20200621_QE5_Evo2_PR_SA_100spd_DDA_Ancient_Human_02.3370.3370.2 File:"20200621_QE5_Evo2_PR_SA_100spd_DDA_Ancient_Human_02.raw", NativeID:"controllerType=0 controllerNumber=1 scan=3370"
KNGDDGEAGKPGRPGER	2|Deamidated|11|Oxidation|14|Oxidation	20200621_QE5_Evo2_PR_SA_100spd_DDA_Ancient_Human_02.614.614.3 File:"20200621_QE5_Evo2_PR_SA_100spd_DDA_Ancient_Human_02.raw", NativeID:"controllerType=0 controllerNumber=1 scan=614"
PPGPMGPPGLAGPPGESGR	2|Oxidation|5|Oxidation|14|Oxidation	20200621_QE5_Evo2_PR_SA_100spd_DDA_Ancient_Human_02.3076.3076.2 File:"20200621_QE5_Evo2_PR_SA_100spd_DDA_Ancient_Human_02.raw", NativeID:"controllerType=0 controllerNumber=1 scan=3076"
GQGSDPADVAIQLTFLR	2|Deamidated	20200621_QE5_Evo2_PR_SA_100spd_DDA_Ancient_Human_02.8577.8577.2 File:"20200621_QE5_Evo2_PR_SA_100spd_DDA_Ancient_Human_02.raw", NativeID:"controllerType=0 controllerNumber=1 scan=8577"
EPGPVGVQGPPGPAGEEGK	2|Oxidation|11|Oxidation	20200621_QE5_Evo2_PR_SA_100spd_DDA_Ancient_Human_02.2569.2569.2 File:"20200621_QE5_Evo2_PR_SA_100spd_DDA_Ancient_Human_02.raw", NativeID:"controllerType=0 controllerNumber=1 scan=2569"
GNDGATGAAGPPGPTGPAGPPG	12|Oxidation|21|Oxidation	20200621_QE5_Evo2_PR_SA_100spd_DDA_Ancient_Human_02.2341.2341.2 File:"20200621_QE5_Evo2_PR_SA_100spd_DDA_Ancient_Human_02.raw", NativeID:"controllerType=0 controllerNumber=1 scan=2341"
SGDRGETGPAGPAGPVGPVGA		20200621_QE5_Evo2_PR_SA_100spd_DDA_Ancient_Human_02.3778.3778.2 File:"20200621_QE5_Evo2_PR_SA_100spd_DDA_Ancient_Human_02.raw", NativeID:"controllerType=0 controllerNumber=1 scan=3778"
ADGPAGAPGTPGPQGIAGQR	8|Oxidation|11|Oxidation	20200621_QE5_Evo2_PR_SA_100spd_DDA_Ancient_Human_02.2249.2249.2 File:"20200621_QE5_Evo2_PR_SA_100spd_DDA_Ancient_Human_02.raw", NativeID:"controllerType=0 controllerNumber=1 scan=2249"
VGPPGPSGNAGPPGPPGPAGK	4|Oxidation|13|Oxidation|16|Oxidation	20200621_QE5_Evo2_PR_SA_100spd_DDA_Ancient_Human_02.9942.9942.2 File:"20200621_QE5_Evo2_PR_SA_100spd_DDA_Ancient_Human_02.raw", NativeID:"controllerType=0 controllerNumber=1 scan=9942"
GPPGPMGPPGLAGPPGESGR	3|Oxidation|15|Oxidation	20200621_QE5_Evo2_PR_SA_100spd_DDA_Ancient_Human_02.4051.4051.3 File:"20200621_QE5_Evo2_PR_SA_100spd_DDA_Ancient_Human_02.raw", NativeID:"controllerType=0 controllerNumber=1 scan=4051"
DRGETGPAGPAGPVGPVGAR		20200621_QE5_Evo2_PR_SA_100spd_DDA_Ancient_Human_02.2875.2875.2 File:"20200621_QE5_Evo2_PR_SA_100spd_DDA_Ancient_Human_02.raw", NativeID:"controllerType=0 controllerNumber=1 scan=2875"
TGPPGPAGQDGRPGPPGPPG	4|Oxidation|13|Oxidation|16|Oxidation|19|Oxidation	20200621_QE5_Evo2_PR_SA_100spd_DDA_Ancient_Human_02.1562.1562.2 File:"20200621_QE5_Evo2_PR_SA_100spd_DDA_Ancient_Human_02.raw", NativeID:"controllerType=0 controllerNumber=1 scan=1562"
QGPPGEPGEPGASGPMGPR	4|Oxidation|7|Oxidation|10|Oxidation|16|Oxidation	20200621_QE5_Evo2_PR_SA_100spd_DDA_Ancient_Human_02.1436.1436.2 File:"20200621_QE5_Evo2_PR_SA_100spd_DDA_Ancient_Human_02.raw", NativeID:"controllerType=0 controllerNumber=1 scan=1436"
GDAGPPGPAGPAGPPGPIGNVG	6|Oxidation|15|Oxidation	20200621_QE5_Evo2_PR_SA_100spd_DDA_Ancient_Human_02.5012.5012.2 File:"20200621_QE5_Evo2_PR_SA_100spd_DDA_Ancient_Human_02.raw", NativeID:"controllerType=0 controllerNumber=1 scan=5012"
PAGPPGAPGAPGAPGPVGPAGK	5|Oxidation|8|Oxidation|11|Oxidation|14|Oxidation	20200621_QE5_Evo2_PR_SA_100spd_DDA_Ancient_Human_02.2014.2014.2 File:"20200621_QE5_Evo2_PR_SA_100spd_DDA_Ancient_Human_02.raw", NativeID:"controllerType=0 controllerNumber=1 scan=2014"
GEPGPVGVQGPPGPAGEEGK	3|Oxidation|12|Oxidation	20200621_QE5_Evo2_PR_SA_100spd_DDA_Ancient_Human_02.2511.2511.2 File:"20200621_QE5_Evo2_PR_SA_100spd_DDA_Ancient_Human_02.raw", NativeID:"controllerType=0 controllerNumber=1 scan=2511"
KPGEQGVPGDLGAPGPSGAR	2|Oxidation|5|Deamidated|8|Oxidation|16|Oxidation	20200621_QE5_Evo2_PR_SA_100spd_DDA_Ancient_Human_02.1893.1893.2 File:"20200621_QE5_Evo2_PR_SA_100spd_DDA_Ancient_Human_02.raw", NativeID:"controllerType=0 controllerNumber=1 scan=1893"
GPAGPPGAPGAPGAPGPVGPAGK	6|Oxidation|9|Oxidation|12|Oxidation|15|Oxidation	20200621_QE5_Evo2_PR_SA_100spd_DDA_Ancient_Human_02.2087.2087.2 File:"20200621_QE5_Evo2_PR_SA_100spd_DDA_Ancient_Human_02.raw", NativeID:"controllerType=0 controllerNumber=1 scan=2087"
TGPPGPAGQDGRPGPPGPPGA	4|Oxidation|9|Deamidated|13|Oxidation|16|Oxidation|19|Oxidation	20200621_QE5_Evo2_PR_SA_100spd_DDA_Ancient_Human_02.1851.1851.2 File:"20200621_QE5_Evo2_PR_SA_100spd_DDA_Ancient_Human_02.raw", NativeID:"controllerType=0 controllerNumber=1 scan=1851"
GPPGPPGKNGDDGEAGKPGR	3|Oxidation|6|Oxidation|9|Deamidated|18|Oxidation	20200621_QE5_Evo2_PR_SA_100spd_DDA_Ancient_Human_02.920.920.3 File:"20200621_QE5_Evo2_PR_SA_100spd_DDA_Ancient_Human_02.raw", NativeID:"controllerType=0 controllerNumber=1 scan=920"
GNDGATGAAGPPGPTGPAGPPGF	12|Oxidation|21|Oxidation	20200621_QE5_Evo2_PR_SA_100spd_DDA_Ancient_Human_02.5110.5110.2 File:"20200621_QE5_Evo2_PR_SA_100spd_DDA_Ancient_Human_02.raw", NativeID:"controllerType=0 controllerNumber=1 scan=5110"
GFSGLQGPPGPPGSPGEQGPS	6|Deamidated|9|Oxidation|12|Oxidation|15|Oxidation|18|Deamidated	20200621_QE5_Evo2_PR_SA_100spd_DDA_Ancient_Human_02.4826.4826.2 File:"20200621_QE5_Evo2_PR_SA_100spd_DDA_Ancient_Human_02.raw", NativeID:"controllerType=0 controllerNumber=1 scan=4826"
GETGPAGRPGEVGPPGPPGPAG	9|Oxidation|15|Oxidation|18|Oxidation	20200621_QE5_Evo2_PR_SA_100spd_DDA_Ancient_Human_02.2148.2148.2 File:"20200621_QE5_Evo2_PR_SA_100spd_DDA_Ancient_Human_02.raw", NativeID:"controllerType=0 controllerNumber=1 scan=2148"
SGDRGETGPAGPAGPVGPVGAR		20200621_QE5_Evo2_PR_SA_100spd_DDA_Ancient_Human_02.2589.2589.2 File:"20200621_QE5_Evo2_PR_SA_100spd_DDA_Ancient_Human_02.raw", NativeID:"controllerType=0 controllerNumber=1 scan=2589"
FQGPPGEPGEPGASGPMGPR	2|Deamidated|5|Oxidation|8|Oxidation|11|Oxidation	20200621_QE5_Evo2_PR_SA_100spd_DDA_Ancient_Human_02.2912.2912.2 File:"20200621_QE5_Evo2_PR_SA_100spd_DDA_Ancient_Human_02.raw", NativeID:"controllerType=0 controllerNumber=1 scan=2912"
AAGPPGPTGPAGPPGFPGAVGAK	5|Oxidation|14|Oxidation|17|Oxidation	20200621_QE5_Evo2_PR_SA_100spd_DDA_Ancient_Human_02.3993.3993.2 File:"20200621_QE5_Evo2_PR_SA_100spd_DDA_Ancient_Human_02.raw", NativeID:"controllerType=0 controllerNumber=1 scan=3993"
GPPGPMGPPGLAGPPGESGRE	3|Oxidation|6|Oxidation|9|Oxidation|15|Oxidation	20200621_QE5_Evo2_PR_SA_100spd_DDA_Ancient_Human_02.2774.2774.2 File:"20200621_QE5_Evo2_PR_SA_100spd_DDA_Ancient_Human_02.raw", NativeID:"controllerType=0 controllerNumber=1 scan=2774"
PPGPAGPAGPPGPIGNVGAPGAK	2|Oxidation|11|Oxidation|20|Oxidation	20200621_QE5_Evo2_PR_SA_100spd_DDA_Ancient_Human_02.3555.3555.2 File:"20200621_QE5_Evo2_PR_SA_100spd_DDA_Ancient_Human_02.raw", NativeID:"controllerType=0 controllerNumber=1 scan=3555"
TGPAGPPGAPGAPGAPGPVGPAGK	7|Oxidation|10|Oxidation|13|Oxidation|16|Oxidation	20200621_QE5_Evo2_PR_SA_100spd_DDA_Ancient_Human_02.2184.2184.2 File:"20200621_QE5_Evo2_PR_SA_100spd_DDA_Ancient_Human_02.raw", NativeID:"controllerType=0 controllerNumber=1 scan=2184"
GFSGLQGPPGPPGSPGEQGPSG	9|Oxidation|12|Oxidation|15|Oxidation	20200621_QE5_Evo2_PR_SA_100spd_DDA_Ancient_Human_02.4412.4412.2 File:"20200621_QE5_Evo2_PR_SA_100spd_DDA_Ancient_Human_02.raw", NativeID:"controllerType=0 controllerNumber=1 scan=4412"
GFQGPPGEPGEPGASGPMGPR	6|Oxidation|9|Oxidation|12|Oxidation	20200621_QE5_Evo2_PR_SA_100spd_DDA_Ancient_Human_02.3020.3020.2 File:"20200621_QE5_Evo2_PR_SA_100spd_DDA_Ancient_Human_02.raw", NativeID:"controllerType=0 controllerNumber=1 scan=3020"
GPPGPAGPAGPPGPIGNVGAPGAK	3|Oxidation|12|Oxidation|21|Oxidation	20200621_QE5_Evo2_PR_SA_100spd_DDA_Ancient_Human_02.3561.3561.2 File:"20200621_QE5_Evo2_PR_SA_100spd_DDA_Ancient_Human_02.raw", NativeID:"controllerType=0 controllerNumber=1 scan=3561"
SPGADGPAGAPGTPGPQGIAGQR	2|Oxidation|11|Oxidation|22|Deamidated	20200621_QE5_Evo2_PR_SA_100spd_DDA_Ancient_Human_02.2815.2815.2 File:"20200621_QE5_Evo2_PR_SA_100spd_DDA_Ancient_Human_02.raw", NativeID:"controllerType=0 controllerNumber=1 scan=2815"
TGPPGPAGQDGRPGPPGPPGAR	4|Oxidation|9|Deamidated|15|Oxidation|16|Oxidation|19|Oxidation	20200621_QE5_Evo2_PR_SA_100spd_DDA_Ancient_Human_02.1909.1909.3 File:"20200621_QE5_Evo2_PR_SA_100spd_DDA_Ancient_Human_02.raw", NativeID:"controllerType=0 controllerNumber=1 scan=1909"
GFSGLQGPPGPPGSPGEQGPSGA	9|Oxidation|12|Oxidation|15|Oxidation	20200621_QE5_Evo2_PR_SA_100spd_DDA_Ancient_Human_02.4600.4600.2 File:"20200621_QE5_Evo2_PR_SA_100spd_DDA_Ancient_Human_02.raw", NativeID:"controllerType=0 controllerNumber=1 scan=4600"
GSPGADGPAGAPGTPGPQGIAGQR	12|Oxidation	20200621_QE5_Evo2_PR_SA_100spd_DDA_Ancient_Human_02.2810.2810.2 File:"20200621_QE5_Evo2_PR_SA_100spd_DDA_Ancient_Human_02.raw", NativeID:"controllerType=0 controllerNumber=1 scan=2810"
TGDAGPVGPPGPPGPPGPPGPPSA	10|Oxidation|13|Oxidation|16|Oxidation|19|Oxidation	20200621_QE5_Evo2_PR_SA_100spd_DDA_Ancient_Human_02.3953.3953.2 File:"20200621_QE5_Evo2_PR_SA_100spd_DDA_Ancient_Human_02.raw", NativeID:"controllerType=0 controllerNumber=1 scan=3953"
AGPPGPAGPAGPPGPIGNVGAPGAK	4|Oxidation|13|Oxidation|22|Oxidation	20200621_QE5_Evo2_PR_SA_100spd_DDA_Ancient_Human_02.3687.3687.3 File:"20200621_QE5_Evo2_PR_SA_100spd_DDA_Ancient_Human_02.raw", NativeID:"controllerType=0 controllerNumber=1 scan=3687"
GPPGPPGSPGEQGPSGASGPAGPR	3|Oxidation|6|Oxidation|9|Oxidation	20200621_QE5_Evo2_PR_SA_100spd_DDA_Ancient_Human_02.1717.1717.2 File:"20200621_QE5_Evo2_PR_SA_100spd_DDA_Ancient_Human_02.raw", NativeID:"controllerType=0 controllerNumber=1 scan=1717"
ERGPPGPMGPPGLAGPPGESGR	5|Oxidation|8|Oxidation|17|Oxidation	20200621_QE5_Evo2_PR_SA_100spd_DDA_Ancient_Human_02.2578.2578.3 File:"20200621_QE5_Evo2_PR_SA_100spd_DDA_Ancient_Human_02.raw", NativeID:"controllerType=0 controllerNumber=1 scan=2578"
GNDGATGAAGPPGPTGPAGPPGFPG	12|Oxidation|21|Oxidation|24|Oxidation	20200621_QE5_Evo2_PR_SA_100spd_DDA_Ancient_Human_02.4514.4514.2 File:"20200621_QE5_Evo2_PR_SA_100spd_DDA_Ancient_Human_02.raw", NativeID:"controllerType=0 controllerNumber=1 scan=4514"
ETGPAGPPGAPGAPGAPGPVGPAGK	8|Oxidation|11|Oxidation|14|Oxidation|17|Oxidation	20200621_QE5_Evo2_PR_SA_100spd_DDA_Ancient_Human_02.2260.2260.2 File:"20200621_QE5_Evo2_PR_SA_100spd_DDA_Ancient_Human_02.raw", NativeID:"controllerType=0 controllerNumber=1 scan=2260"
GEPGPPGPAGFAGPPGADGQPGAK	3|Oxidation|8|Oxidation|15|Oxidation	20200621_QE5_Evo2_PR_SA_100spd_DDA_Ancient_Human_02.3200.3200.3 File:"20200621_QE5_Evo2_PR_SA_100spd_DDA_Ancient_Human_02.raw", NativeID:"controllerType=0 controllerNumber=1 scan=3200"
GETGPAGPPGAPGAPGAPGPVGPAGK	9|Oxidation|15|Oxidation	20200621_QE5_Evo2_PR_SA_100spd_DDA_Ancient_Human_02.3054.3054.2 File:"20200621_QE5_Evo2_PR_SA_100spd_DDA_Ancient_Human_02.raw", NativeID:"controllerType=0 controllerNumber=1 scan=3054"
GDRGETGPAGPPGAPGAPGAPGPVG	12|Oxidation|15|Oxidation|18|Oxidation|21|Oxidation	20200621_QE5_Evo2_PR_SA_100spd_DDA_Ancient_Human_02.2215.2215.2 File:"20200621_QE5_Evo2_PR_SA_100spd_DDA_Ancient_Human_02.raw", NativeID:"controllerType=0 controllerNumber=1 scan=2215"
GDAGAPGAPGSQGAPGLQGMPGER	6|Oxidation|9|Oxidation|15|Oxidation|21|Oxidation	20200621_QE5_Evo2_PR_SA_100spd_DDA_Ancient_Human_02.2485.2485.2 File:"20200621_QE5_Evo2_PR_SA_100spd_DDA_Ancient_Human_02.raw", NativeID:"controllerType=0 controllerNumber=1 scan=2485"
DAGPPGPAGPAGPPGPIGNVGAPGAK	5|Oxidation|14|Oxidation|23|Oxidation	20200621_QE5_Evo2_PR_SA_100spd_DDA_Ancient_Human_02.4017.4017.2 File:"20200621_QE5_Evo2_PR_SA_100spd_DDA_Ancient_Human_02.raw", NativeID:"controllerType=0 controllerNumber=1 scan=4017"
GFSGLQGPPGPPGSPGEQGPSGASG	6|Deamidated|9|Oxidation|12|Oxidation|15|Oxidation|18|Deamidated	20200621_QE5_Evo2_PR_SA_100spd_DDA_Ancient_Human_02.4719.4719.2 File:"20200621_QE5_Evo2_PR_SA_100spd_DDA_Ancient_Human_02.raw", NativeID:"controllerType=0 controllerNumber=1 scan=4719"
GETGPAGRPGEVGPPGPPGPAGEK	9|Oxidation|15|Oxidation|18|Oxidation|20|Oxidation	20200621_QE5_Evo2_PR_SA_100spd_DDA_Ancient_Human_02.2716.2716.3 File:"20200621_QE5_Evo2_PR_SA_100spd_DDA_Ancient_Human_02.raw", NativeID:"controllerType=0 controllerNumber=1 scan=2716"
PQGFQGPPGEPGEPGASGPMGPR	2|Deamidated|5|Deamidated|8|Oxidation|11|Oxidation|14|Oxidation|20|Oxidation	20200621_QE5_Evo2_PR_SA_100spd_DDA_Ancient_Human_02.2789.2789.2 File:"20200621_QE5_Evo2_PR_SA_100spd_DDA_Ancient_Human_02.raw", NativeID:"controllerType=0 controllerNumber=1 scan=2789"
GATGAAGPPGPTGPAGPPGFPGAVGAK	9|Oxidation|17|Oxidation|18|Oxidation|21|Oxidation	20200621_QE5_Evo2_PR_SA_100spd_DDA_Ancient_Human_02.4030.4030.2 File:"20200621_QE5_Evo2_PR_SA_100spd_DDA_Ancient_Human_02.raw", NativeID:"controllerType=0 controllerNumber=1 scan=4030"
GDAGPPGPAGPAGPPGPIGNVGAPGAK	6|Oxidation|17|Oxidation|24|Oxidation	20200621_QE5_Evo2_PR_SA_100spd_DDA_Ancient_Human_02.10359.10359.2 File:"20200621_QE5_Evo2_PR_SA_100spd_DDA_Ancient_Human_02.raw", NativeID:"controllerType=0 controllerNumber=1 scan=10359"
TGDAGPVGPPGPPGPPGPPGPPSAGF	10|Oxidation|13|Oxidation|16|Oxidation|19|Oxidation	20200621_QE5_Evo2_PR_SA_100spd_DDA_Ancient_Human_02.5805.5805.3 File:"20200621_QE5_Evo2_PR_SA_100spd_DDA_Ancient_Human_02.raw", NativeID:"controllerType=0 controllerNumber=1 scan=5805"
GEPGPPGPAGAAGPAGNPGADGQPGAK	3|Oxidation|6|Oxidation|18|Oxidation|24|Oxidation	20200621_QE5_Evo2_PR_SA_100spd_DDA_Ancient_Human_02.1653.1653.2 File:"20200621_QE5_Evo2_PR_SA_100spd_DDA_Ancient_Human_02.raw", NativeID:"controllerType=0 controllerNumber=1 scan=1653"
RGETGPAGPPGAPGAPGAPGPVGPAGK	10|Oxidation|13|Oxidation|16|Oxidation|19|Oxidation	20200621_QE5_Evo2_PR_SA_100spd_DDA_Ancient_Human_02.1861.1861.3 File:"20200621_QE5_Evo2_PR_SA_100spd_DDA_Ancient_Human_02.raw", NativeID:"controllerType=0 controllerNumber=1 scan=1861"
GPPGPPGKNGDDGEAGKPGRPGER	3|Oxidation|6|Oxidation|9|Deamidated|18|Oxidation	20200621_QE5_Evo2_PR_SA_100spd_DDA_Ancient_Human_02.994.994.3 File:"20200621_QE5_Evo2_PR_SA_100spd_DDA_Ancient_Human_02.raw", NativeID:"controllerType=0 controllerNumber=1 scan=994"
GNDGATGAAGPPGPTGPAGPPGFPGAVG	12|Oxidation|21|Oxidation|24|Oxidation	20200621_QE5_Evo2_PR_SA_100spd_DDA_Ancient_Human_02.5347.5347.2 File:"20200621_QE5_Evo2_PR_SA_100spd_DDA_Ancient_Human_02.raw", NativeID:"controllerType=0 controllerNumber=1 scan=5347"
LQGPPGPPGSPGEQGPSGASGPAGPR	7|Oxidation|8|Oxidation|11|Oxidation|14|Deamidated	20200621_QE5_Evo2_PR_SA_100spd_DDA_Ancient_Human_02.2386.2386.3 File:"20200621_QE5_Evo2_PR_SA_100spd_DDA_Ancient_Human_02.raw", NativeID:"controllerType=0 controllerNumber=1 scan=2386"
GEQGPAGSPGFQGLPGPAGPPGEAGK	9|Oxidation|15|Oxidation|21|Oxidation	20200621_QE5_Evo2_PR_SA_100spd_DDA_Ancient_Human_02.3967.3967.2 File:"20200621_QE5_Evo2_PR_SA_100spd_DDA_Ancient_Human_02.raw", NativeID:"controllerType=0 controllerNumber=1 scan=3967"
DGATGAAGPPGPTGPAGPPGFPGAVGAK	10|Oxidation|18|Oxidation|19|Oxidation|22|Oxidation	20200621_QE5_Evo2_PR_SA_100spd_DDA_Ancient_Human_02.4378.4378.2 File:"20200621_QE5_Evo2_PR_SA_100spd_DDA_Ancient_Human_02.raw", NativeID:"controllerType=0 controllerNumber=1 scan=4378"
GFSGLQGPPGPPGSPGEQGPSGASGPA	9|Oxidation|12|Oxidation|15|Oxidation	20200621_QE5_Evo2_PR_SA_100spd_DDA_Ancient_Human_02.4831.4831.2 File:"20200621_QE5_Evo2_PR_SA_100spd_DDA_Ancient_Human_02.raw", NativeID:"controllerType=0 controllerNumber=1 scan=4831"
TGDAGPVGPPGPPGPPGPPGPPSAGFD	10|Oxidation|13|Oxidation|16|Oxidation|19|Oxidation	20200621_QE5_Evo2_PR_SA_100spd_DDA_Ancient_Human_02.5454.5454.2 File:"20200621_QE5_Evo2_PR_SA_100spd_DDA_Ancient_Human_02.raw", NativeID:"controllerType=0 controllerNumber=1 scan=5454"
GNDGATGAAGPPGPTGPAGPPGFPGAVGA	12|Oxidation|21|Oxidation|24|Oxidation	20200621_QE5_Evo2_PR_SA_100spd_DDA_Ancient_Human_02.5550.5550.2 File:"20200621_QE5_Evo2_PR_SA_100spd_DDA_Ancient_Human_02.raw", NativeID:"controllerType=0 controllerNumber=1 scan=5550"
PGPQGFQGPPGEPGEPGASGPMGPR	1|Oxidation|7|Deamidated|10|Oxidation|13|Oxidation|16|Oxidation|22|Oxidation	20200621_QE5_Evo2_PR_SA_100spd_DDA_Ancient_Human_02.2847.2847.2 File:"20200621_QE5_Evo2_PR_SA_100spd_DDA_Ancient_Human_02.raw", NativeID:"controllerType=0 controllerNumber=1 scan=2847"
GFSGLQGPPGPPGSPGEQGPSGASGPAG	9|Oxidation|12|Oxidation|15|Oxidation|18|Deamidated	20200621_QE5_Evo2_PR_SA_100spd_DDA_Ancient_Human_02.4851.4851.2 File:"20200621_QE5_Evo2_PR_SA_100spd_DDA_Ancient_Human_02.raw", NativeID:"controllerType=0 controllerNumber=1 scan=4851"
GPPGSAGAPGKDGLNGLPGPIGPPGPR	3|Oxidation|15|Deamidated|18|Oxidation|24|Oxidation|26|Oxidation	20200621_QE5_Evo2_PR_SA_100spd_DDA_Ancient_Human_02.4100.4100.3 File:"20200621_QE5_Evo2_PR_SA_100spd_DDA_Ancient_Human_02.raw", NativeID:"controllerType=0 controllerNumber=1 scan=4100"
DRGETGPAGPPGAPGAPGAPGPVGPAGK	11|Oxidation|14|Oxidation|17|Oxidation|20|Oxidation	20200621_QE5_Evo2_PR_SA_100spd_DDA_Ancient_Human_02.2022.2022.3 File:"20200621_QE5_Evo2_PR_SA_100spd_DDA_Ancient_Human_02.raw", NativeID:"controllerType=0 controllerNumber=1 scan=2022"
GPPGEAGKPGEQGVPGDLGAPGPSGAR	3|Oxidation|9|Oxidation|15|Oxidation|23|Oxidation	20200621_QE5_Evo2_PR_SA_100spd_DDA_Ancient_Human_02.1928.1928.3 File:"20200621_QE5_Evo2_PR_SA_100spd_DDA_Ancient_Human_02.raw", NativeID:"controllerType=0 controllerNumber=1 scan=1928"
GDRGETGPAGPPGAPGAPGAPGPVGPAGK	12|Oxidation|21|Oxidation	20200621_QE5_Evo2_PR_SA_100spd_DDA_Ancient_Human_02.2470.2470.3 File:"20200621_QE5_Evo2_PR_SA_100spd_DDA_Ancient_Human_02.raw", NativeID:"controllerType=0 controllerNumber=1 scan=2470"
SGLQGPPGPPGSPGEQGPSGASGPAGPR	7|Oxidation|10|Oxidation|13|Oxidation	20200621_QE5_Evo2_PR_SA_100spd_DDA_Ancient_Human_02.2549.2549.3 File:"20200621_QE5_Evo2_PR_SA_100spd_DDA_Ancient_Human_02.raw", NativeID:"controllerType=0 controllerNumber=1 scan=2549"
NDGATGAAGPPGPTGPAGPPGFPGAVGAK	11|Oxidation|19|Oxidation|20|Oxidation|23|Oxidation	20200621_QE5_Evo2_PR_SA_100spd_DDA_Ancient_Human_02.4094.4094.2 File:"20200621_QE5_Evo2_PR_SA_100spd_DDA_Ancient_Human_02.raw", NativeID:"controllerType=0 controllerNumber=1 scan=4094"
APGPQGFQGPPGEPGEPGASGPMGPR	2|Oxidation|8|Deamidated|11|Oxidation|14|Oxidation|17|Oxidation|23|Oxidation	20200621_QE5_Evo2_PR_SA_100spd_DDA_Ancient_Human_02.2900.2900.2 File:"20200621_QE5_Evo2_PR_SA_100spd_DDA_Ancient_Human_02.raw", NativeID:"controllerType=0 controllerNumber=1 scan=2900"
GNDGATGAAGPPGPTGPAGPPGFPGAVGAK	12|Oxidation|21|Oxidation|24|Oxidation	20200621_QE5_Evo2_PR_SA_100spd_DDA_Ancient_Human_02.4697.4697.2 File:"20200621_QE5_Evo2_PR_SA_100spd_DDA_Ancient_Human_02.raw", NativeID:"controllerType=0 controllerNumber=1 scan=4697"
TGDAGPVGPPGPPGPPGPPGPPSAGFDF	10|Oxidation|13|Oxidation|16|Oxidation|19|Oxidation	20200621_QE5_Evo2_PR_SA_100spd_DDA_Ancient_Human_02.7152.7152.2 File:"20200621_QE5_Evo2_PR_SA_100spd_DDA_Ancient_Human_02.raw", NativeID:"controllerType=0 controllerNumber=1 scan=7152"
FSGLQGPPGPPGSPGEQGPSGASGPAGPR	8|Oxidation|11|Oxidation|14|Oxidation	20200621_QE5_Evo2_PR_SA_100spd_DDA_Ancient_Human_02.3696.3696.3 File:"20200621_QE5_Evo2_PR_SA_100spd_DDA_Ancient_Human_02.raw", NativeID:"controllerType=0 controllerNumber=1 scan=3696"
GAPGDRGEPGPPGPAGFAGPPGADGQPGAK	3|Oxidation|9|Oxidation|12|Oxidation|21|Oxidation	20200621_QE5_Evo2_PR_SA_100spd_DDA_Ancient_Human_02.2591.2591.3 File:"20200621_QE5_Evo2_PR_SA_100spd_DDA_Ancient_Human_02.raw", NativeID:"controllerType=0 controllerNumber=1 scan=2591"
GFSGLQGPPGPPGSPGEQGPSGASGPAGPR	9|Oxidation|12|Oxidation|15|Oxidation	20200621_QE5_Evo2_PR_SA_100spd_DDA_Ancient_Human_02.3884.3884.3 File:"20200621_QE5_Evo2_PR_SA_100spd_DDA_Ancient_Human_02.raw", NativeID:"controllerType=0 controllerNumber=1 scan=3884"
RGFSGLQGPPGPPGSPGEQGPSGASGPAGPR	7|Deamidated|10|Oxidation|13|Oxidation|16|Oxidation	20200621_QE5_Evo2_PR_SA_100spd_DDA_Ancient_Human_02.3250.3250.3 File:"20200621_QE5_Evo2_PR_SA_100spd_DDA_Ancient_Human_02.raw", NativeID:"controllerType=0 controllerNumber=1 scan=3250"
GVPGPPGAVGPAGKDGEAGAQGPPGPAGPAGER	3|Oxidation|6|Oxidation|21|Deamidated|24|Oxidation	20200621_QE5_Evo2_PR_SA_100spd_DDA_Ancient_Human_02.2616.2616.3 File:"20200621_QE5_Evo2_PR_SA_100spd_DDA_Ancient_Human_02.raw", NativeID:"controllerType=0 controllerNumber=1 scan=2616"
GSEGPQGVRGEPGPPGPAGAAGPAGNPGADGQPGAK	6|Deamidated|12|Oxidation|15|Oxidation|27|Oxidation|33|Oxidation	20200621_QE5_Evo2_PR_SA_100spd_DDA_Ancient_Human_02.1886.1886.3 File:"20200621_QE5_Evo2_PR_SA_100spd_DDA_Ancient_Human_02.raw", NativeID:"controllerType=0 controllerNumber=1 scan=1886"
TGDAGPVGPPGPPGPPGPPGPPSAGFDFSFLPQPPQEK	10|Oxidation|12|Oxidation|16|Oxidation|18|Oxidation|22|Oxidation|35|Oxidation	20200621_QE5_Evo2_PR_SA_100spd_DDA_Ancient_Human_02.8003.8003.3 File:"20200621_QE5_Evo2_PR_SA_100spd_DDA_Ancient_Human_02.raw", NativeID:"controllerType=0 controllerNumber=1 scan=8003"
GPAGSPGFQGLPGPAGPPGEAGKPGEQGVPGDLGAPGPSGAR	6|Oxidation|12|Oxidation|17|Oxidation|24|Oxidation|27|Deamidated|30|Oxidation|36|Oxidation	20200621_QE5_Evo2_PR_SA_100spd_DDA_Ancient_Human_02.4411.4411.3 File:"20200621_QE5_Evo2_PR_SA_100spd_DDA_Ancient_Human_02.raw", NativeID:"controllerType=0 controllerNumber=1 scan=4411"
GEQGPAGSPGFQGLPGPAGPPGEAGKPGEQGVPGDLGAPGPSGAR	9|Oxidation|17|Oxidation|21|Oxidation|27|Oxidation|33|Oxidation|39|Oxidation	20200621_QE5_Evo2_PR_SA_100spd_DDA_Ancient_Human_02.4338.4338.3 File:"20200621_QE5_Evo2_PR_SA_100spd_DDA_Ancient_Human_02.raw", NativeID:"controllerType=0 controllerNumber=1 scan=4338"
XP_063467331.1 collagen alpha-1(II) chain isoform X1 [Symphalangus syndactylus]
TGFPGAAGR	4|Oxidation	20200621_QE5_Evo2_PR_SA_100spd_DDA_Ancient_Human_02.1727.1727.2 File:"20200621_QE5_Evo2_PR_SA_100spd_DDA_Ancient_Human_02.raw", NativeID:"controllerType=0 controllerNumber=1 scan=1727"
PPGPAGPAGER	2|Oxidation	20200621_QE5_Evo2_PR_SA_100spd_DDA_Ancient_Human_02.1330.1330.2 File:"20200621_QE5_Evo2_PR_SA_100spd_DDA_Ancient_Human_02.raw", NativeID:"controllerType=0 controllerNumber=1 scan=1330"
PGLPGPSGEPGK	1|Oxidation|4|Oxidation	20200621_QE5_Evo2_PR_SA_100spd_DDA_Ancient_Human_02.4038.4038.2 File:"20200621_QE5_Evo2_PR_SA_100spd_DDA_Ancient_Human_02.raw", NativeID:"controllerType=0 controllerNumber=1 scan=4038"
AQGPPGATGFPGAAGR	4|Oxidation|5|Oxidation|11|Oxidation	20200621_QE5_Evo2_PR_SA_100spd_DDA_Ancient_Human_02.2289.2289.3 File:"20200621_QE5_Evo2_PR_SA_100spd_DDA_Ancient_Human_02.raw", NativeID:"controllerType=0 controllerNumber=1 scan=2289"
GLTGPIGPPGPAGANGEK	9|Oxidation|15|Deamidated	20200621_QE5_Evo2_PR_SA_100spd_DDA_Ancient_Human_02.4248.4248.2 File:"20200621_QE5_Evo2_PR_SA_100spd_DDA_Ancient_Human_02.raw", NativeID:"controllerType=0 controllerNumber=1 scan=4248"
GLTGPIGPPGPAGANGEKG	9|Oxidation|15|Deamidated	20200621_QE5_Evo2_PR_SA_100spd_DDA_Ancient_Human_02.3612.3612.2 File:"20200621_QE5_Evo2_PR_SA_100spd_DDA_Ancient_Human_02.raw", NativeID:"controllerType=0 controllerNumber=1 scan=3612"
XP_055143321.1 collagen alpha-1(XXII) chain isoform X1 [Symphalangus syndactylus]
IFAVGVGEALK		20200621_QE5_Evo2_PR_SA_100spd_DDA_Ancient_Human_02.6271.6271.2 File:"20200621_QE5_Evo2_PR_SA_100spd_DDA_Ancient_Human_02.raw", NativeID:"controllerType=0 controllerNumber=1 scan=6271"
EITGFDLMDLFSVK	8|Oxidation	20200621_QE5_Evo2_PR_SA_100spd_DDA_Ancient_Human_02.9325.9325.2 File:"20200621_QE5_Evo2_PR_SA_100spd_DDA_Ancient_Human_02.raw", NativeID:"controllerType=0 controllerNumber=1 scan=9325"
PGLSSLLSPGDINLLAK	1|Oxidation|9|Oxidation	20200621_QE5_Evo2_PR_SA_100spd_DDA_Ancient_Human_02.8281.8281.2 File:"20200621_QE5_Evo2_PR_SA_100spd_DDA_Ancient_Human_02.raw", NativeID:"controllerType=0 controllerNumber=1 scan=8281"
XP_055145948.1 collagen alpha-1(III) chain [Symphalangus syndactylus]
PGPVGPAGK	1|Oxidation	20200621_QE5_Evo2_PR_SA_100spd_DDA_Ancient_Human_02.1384.1384.2 File:"20200621_QE5_Evo2_PR_SA_100spd_DDA_Ancient_Human_02.raw", NativeID:"controllerType=0 controllerNumber=1 scan=1384"
RGAPGPQGPR		20200621_QE5_Evo2_PR_SA_100spd_DDA_Ancient_Human_02.1104.1104.2 File:"20200621_QE5_Evo2_PR_SA_100spd_DDA_Ancient_Human_02.raw", NativeID:"controllerType=0 controllerNumber=1 scan=1104"
GSPGAQGPPGAPGPLGIAGITGAR	6|Deamidated|8|Oxidation|9|Oxidation|12|Oxidation	20200621_QE5_Evo2_PR_SA_100spd_DDA_Ancient_Human_02.6137.6137.3 File:"20200621_QE5_Evo2_PR_SA_100spd_DDA_Ancient_Human_02.raw", NativeID:"controllerType=0 controllerNumber=1 scan=6137"
XP_055126413.1 collagen alpha-1(V) chain isoform X1 [Symphalangus syndactylus]
GPPGPMGPPGL	3|Oxidation|6|Oxidation|9|Oxidation	20200621_QE5_Evo2_PR_SA_100spd_DDA_Ancient_Human_02.3839.3839.2 File:"20200621_QE5_Evo2_PR_SA_100spd_DDA_Ancient_Human_02.raw", NativeID:"controllerType=0 controllerNumber=1 scan=3839"
~QIGLELGR	1|Deamidated	20200621_QE5_Evo2_PR_SA_100spd_DDA_Ancient_Human_02.5150.5150.2 File:"20200621_QE5_Evo2_PR_SA_100spd_DDA_Ancient_Human_02.raw", NativeID:"controllerType=0 controllerNumber=1 scan=5150"
DGLPGHPGQR	4|Oxidation|7|Oxidation	20200621_QE5_Evo2_PR_SA_100spd_DDA_Ancient_Human_02.1077.1077.2 File:"20200621_QE5_Evo2_PR_SA_100spd_DDA_Ancient_Human_02.raw", NativeID:"controllerType=0 controllerNumber=1 scan=1077"
GPPGRPGLPGADGLPGPPGTMLMLPFR	2|Oxidation|6|Oxidation|9|Oxidation|15|Oxidation|18|Oxidation|21|Oxidation|23|Oxidation	20200621_QE5_Evo2_PR_SA_100spd_DDA_Ancient_Human_02.6650.6650.3 File:"20200621_QE5_Evo2_PR_SA_100spd_DDA_Ancient_Human_02.raw", NativeID:"controllerType=0 controllerNumber=1 scan=6650"
GPAGAAGPIGIPGR	12|Oxidation	20200621_QE5_Evo2_PR_SA_100spd_DDA_Ancient_Human_02.3443.3443.2 File:"20200621_QE5_Evo2_PR_SA_100spd_DDA_Ancient_Human_02.raw", NativeID:"controllerType=0 controllerNumber=1 scan=3443"
ENPGSWFSEFK		20200621_QE5_Evo2_PR_SA_100spd_DDA_Ancient_Human_02.7002.7002.2 File:"20200621_QE5_Evo2_PR_SA_100spd_DDA_Ancient_Human_02.raw", NativeID:"controllerType=0 controllerNumber=1 scan=7002"
GPNGPQGPTGFPGPK	6|Deamidated|12|Oxidation|14|Oxidation	20200621_QE5_Evo2_PR_SA_100spd_DDA_Ancient_Human_02.2842.2842.2 File:"20200621_QE5_Evo2_PR_SA_100spd_DDA_Ancient_Human_02.raw", NativeID:"controllerType=0 controllerNumber=1 scan=2842"
LLSYVDAEGNPVGVVQMTFLR	17|Oxidation	20200621_QE5_Evo2_PR_SA_100spd_DDA_Ancient_Human_02.8731.8731.3 File:"20200621_QE5_Evo2_PR_SA_100spd_DDA_Ancient_Human_02.raw", NativeID:"controllerType=0 controllerNumber=1 scan=8731"
XP_055119574.2 collagen alpha-2(XI) chain isoform X1 [Symphalangus syndactylus]
SLLTVVR		20200621_QE5_Evo2_PR_SA_100spd_DDA_Ancient_Human_02.4838.4838.2 File:"20200621_QE5_Evo2_PR_SA_100spd_DDA_Ancient_Human_02.raw", NativeID:"controllerType=0 controllerNumber=1 scan=4838"
PPVDVLR		20200621_QE5_Evo2_PR_SA_100spd_DDA_Ancient_Human_02.4219.4219.2 File:"20200621_QE5_Evo2_PR_SA_100spd_DDA_Ancient_Human_02.raw", NativeID:"controllerType=0 controllerNumber=1 scan=4219"
GVIIFGAR		20200621_QE5_Evo2_PR_SA_100spd_DDA_Ancient_Human_02.5518.5518.2 File:"20200621_QE5_Evo2_PR_SA_100spd_DDA_Ancient_Human_02.raw", NativeID:"controllerType=0 controllerNumber=1 scan=5518"
APPVDVLR		20200621_QE5_Evo2_PR_SA_100spd_DDA_Ancient_Human_02.3986.3986.2 File:"20200621_QE5_Evo2_PR_SA_100spd_DDA_Ancient_Human_02.raw", NativeID:"controllerType=0 controllerNumber=1 scan=3986"
GAPPVDVLR		20200621_QE5_Evo2_PR_SA_100spd_DDA_Ancient_Human_02.4207.4207.2 File:"20200621_QE5_Evo2_PR_SA_100spd_DDA_Ancient_Human_02.raw", NativeID:"controllerType=0 controllerNumber=1 scan=4207"
FSLLTVVR		20200621_QE5_Evo2_PR_SA_100spd_DDA_Ancient_Human_02.7232.7232.2 File:"20200621_QE5_Evo2_PR_SA_100spd_DDA_Ancient_Human_02.raw", NativeID:"controllerType=0 controllerNumber=1 scan=7232"
PAQLSAPTR		20200621_QE5_Evo2_PR_SA_100spd_DDA_Ancient_Human_02.1888.1888.2 File:"20200621_QE5_Evo2_PR_SA_100spd_DDA_Ancient_Human_02.raw", NativeID:"controllerType=0 controllerNumber=1 scan=1888"
DFSLLTVVR		20200621_QE5_Evo2_PR_SA_100spd_DDA_Ancient_Human_02.7750.7750.2 File:"20200621_QE5_Evo2_PR_SA_100spd_DDA_Ancient_Human_02.raw", NativeID:"controllerType=0 controllerNumber=1 scan=7750"
DGLPGHPGQR	4|Oxidation|7|Oxidation	20200621_QE5_Evo2_PR_SA_100spd_DDA_Ancient_Human_02.1077.1077.2 File:"20200621_QE5_Evo2_PR_SA_100spd_DDA_Ancient_Human_02.raw", NativeID:"controllerType=0 controllerNumber=1 scan=1077"
VARPAQLSAPTR	6|Deamidated	20200621_QE5_Evo2_PR_SA_100spd_DDA_Ancient_Human_02.2057.2057.3 File:"20200621_QE5_Evo2_PR_SA_100spd_DDA_Ancient_Human_02.raw", NativeID:"controllerType=0 controllerNumber=1 scan=2057"
TRPGLQAPLLTLY		20200621_QE5_Evo2_PR_SA_100spd_DDA_Ancient_Human_02.7964.7964.2 File:"20200621_QE5_Evo2_PR_SA_100spd_DDA_Ancient_Human_02.raw", NativeID:"controllerType=0 controllerNumber=1 scan=7964"
PVLDTHGVIIFGAR		20200621_QE5_Evo2_PR_SA_100spd_DDA_Ancient_Human_02.6555.6555.2 File:"20200621_QE5_Evo2_PR_SA_100spd_DDA_Ancient_Human_02.raw", NativeID:"controllerType=0 controllerNumber=1 scan=6555"
SARPVLDTHGVIIF		20200621_QE5_Evo2_PR_SA_100spd_DDA_Ancient_Human_02.6883.6883.3 File:"20200621_QE5_Evo2_PR_SA_100spd_DDA_Ancient_Human_02.raw", NativeID:"controllerType=0 controllerNumber=1 scan=6883"
SARPVLDTHGVIIFGAR		20200621_QE5_Evo2_PR_SA_100spd_DDA_Ancient_Human_02.5626.5626.4 File:"20200621_QE5_Evo2_PR_SA_100spd_DDA_Ancient_Human_02.raw", NativeID:"controllerType=0 controllerNumber=1 scan=5626"
PGATGQAGPPGPVGPPGLPGLR	1|Oxidation|6|Deamidated|10|Oxidation|16|Oxidation|19|Oxidation	20200621_QE5_Evo2_PR_SA_100spd_DDA_Ancient_Human_02.5148.5148.2 File:"20200621_QE5_Evo2_PR_SA_100spd_DDA_Ancient_Human_02.raw", NativeID:"controllerType=0 controllerNumber=1 scan=5148"
TRPGLQAPLLTLYSAQGVR		20200621_QE5_Evo2_PR_SA_100spd_DDA_Ancient_Human_02.6956.6956.3 File:"20200621_QE5_Evo2_PR_SA_100spd_DDA_Ancient_Human_02.raw", NativeID:"controllerType=0 controllerNumber=1 scan=6956"
AGLPGSDGAPGPPGTSLMLPFR	4|Oxidation|10|Oxidation|13|Oxidation|18|Oxidation	20200621_QE5_Evo2_PR_SA_100spd_DDA_Ancient_Human_02.6936.6936.2 File:"20200621_QE5_Evo2_PR_SA_100spd_DDA_Ancient_Human_02.raw", NativeID:"controllerType=0 controllerNumber=1 scan=6936"
ILDEEVFEGDVQELAIVPGVQAAYE	21|Deamidated	20200621_QE5_Evo2_PR_SA_100spd_DDA_Ancient_Human_02.9646.9646.3 File:"20200621_QE5_Evo2_PR_SA_100spd_DDA_Ancient_Human_02.raw", NativeID:"controllerType=0 controllerNumber=1 scan=9646"
XP_063480437.1 collagen alpha-1(XI) chain isoform X1 [Symphalangus syndactylus]
GPPGPMGPPGL	3|Oxidation|6|Oxidation|9|Oxidation	20200621_QE5_Evo2_PR_SA_100spd_DDA_Ancient_Human_02.3839.3839.2 File:"20200621_QE5_Evo2_PR_SA_100spd_DDA_Ancient_Human_02.raw", NativeID:"controllerType=0 controllerNumber=1 scan=3839"
DGLPGHPGQR	4|Oxidation|7|Oxidation	20200621_QE5_Evo2_PR_SA_100spd_DDA_Ancient_Human_02.1077.1077.2 File:"20200621_QE5_Evo2_PR_SA_100spd_DDA_Ancient_Human_02.raw", NativeID:"controllerType=0 controllerNumber=1 scan=1077"
VAISVEK		20200621_QE5_Evo2_PR_SA_100spd_DDA_Ancient_Human_02.2309.2309.2 File:"20200621_QE5_Evo2_PR_SA_100spd_DDA_Ancient_Human_02.raw", NativeID:"controllerType=0 controllerNumber=1 scan=2309"
GPQGPQGPVGFPGPK	3|Deamidated|12|Oxidation|14|Oxidation	20200621_QE5_Evo2_PR_SA_100spd_DDA_Ancient_Human_02.3690.3690.2 File:"20200621_QE5_Evo2_PR_SA_100spd_DDA_Ancient_Human_02.raw", NativeID:"controllerType=0 controllerNumber=1 scan=3690"
AIVDTNGITVFGTR	6|Deamidated	20200621_QE5_Evo2_PR_SA_100spd_DDA_Ancient_Human_02.6683.6683.2 File:"20200621_QE5_Evo2_PR_SA_100spd_DDA_Ancient_Human_02.raw", NativeID:"controllerType=0 controllerNumber=1 scan=6683"
QLFPGGTFPEDFSILFTVK		20200621_QE5_Evo2_PR_SA_100spd_DDA_Ancient_Human_02.9702.9702.2 File:"20200621_QE5_Evo2_PR_SA_100spd_DDA_Ancient_Human_02.raw", NativeID:"controllerType=0 controllerNumber=1 scan=9702"
ILDEEVFEGDIQQFLITGDPK		20200621_QE5_Evo2_PR_SA_100spd_DDA_Ancient_Human_02.9364.9364.3 File:"20200621_QE5_Evo2_PR_SA_100spd_DDA_Ancient_Human_02.raw", NativeID:"controllerType=0 controllerNumber=1 scan=9364"
SPVFLFEDHTGKPAPEDYPLFR		20200621_QE5_Evo2_PR_SA_100spd_DDA_Ancient_Human_02.7113.7113.4 File:"20200621_QE5_Evo2_PR_SA_100spd_DDA_Ancient_Human_02.raw", NativeID:"controllerType=0 controllerNumber=1 scan=7113"
GPPGRPGLPGADGLPGPPGTMLMLPFR	2|Oxidation|6|Oxidation|9|Oxidation|15|Oxidation|18|Oxidation|21|Oxidation|23|Oxidation	20200621_QE5_Evo2_PR_SA_100spd_DDA_Ancient_Human_02.6650.6650.3 File:"20200621_QE5_Evo2_PR_SA_100spd_DDA_Ancient_Human_02.raw", NativeID:"controllerType=0 controllerNumber=1 scan=6650"
XP_055145949.1 collagen alpha-2(V) chain [Symphalangus syndactylus]
DGEVGPSGPVGPPGLAGER	13|Oxidation	20200621_QE5_Evo2_PR_SA_100spd_DDA_Ancient_Human_02.4321.4321.2 File:"20200621_QE5_Evo2_PR_SA_100spd_DDA_Ancient_Human_02.raw", NativeID:"controllerType=0 controllerNumber=1 scan=4321"
VGPPGPAGAPGPAGPLGEPGK	3|Oxidation|4|Oxidation|10|Oxidation|19|Oxidation	20200621_QE5_Evo2_PR_SA_100spd_DDA_Ancient_Human_02.2981.2981.2 File:"20200621_QE5_Evo2_PR_SA_100spd_DDA_Ancient_Human_02.raw", NativeID:"controllerType=0 controllerNumber=1 scan=2981"
Taxonomic match: Gorilla gorilla gorilla Average Score= [0.68977223]
Containing these species:Gorilla gorilla gorilla
XP_004041373.1 collagen alpha-1(I) chain [Gorilla gorilla gorilla]
PVGPVGAR		20200621_QE5_Evo2_PR_SA_100spd_DDA_Ancient_Human_02.1783.1783.2 File:"20200621_QE5_Evo2_PR_SA_100spd_DDA_Ancient_Human_02.raw", NativeID:"controllerType=0 controllerNumber=1 scan=1783"
GDAGPAGPK		20200621_QE5_Evo2_PR_SA_100spd_DDA_Ancient_Human_02.1069.1069.2 File:"20200621_QE5_Evo2_PR_SA_100spd_DDA_Ancient_Human_02.raw", NativeID:"controllerType=0 controllerNumber=1 scan=1069"
PAGPQGPR		20200621_QE5_Evo2_PR_SA_100spd_DDA_Ancient_Human_02.1147.1147.2 File:"20200621_QE5_Evo2_PR_SA_100spd_DDA_Ancient_Human_02.raw", NativeID:"controllerType=0 controllerNumber=1 scan=1147"
GAAGLPGPK	6|Oxidation	20200621_QE5_Evo2_PR_SA_100spd_DDA_Ancient_Human_02.2182.2182.2 File:"20200621_QE5_Evo2_PR_SA_100spd_DDA_Ancient_Human_02.raw", NativeID:"controllerType=0 controllerNumber=1 scan=2182"
ASGPMGPR	5|Oxidation	20200621_QE5_Evo2_PR_SA_100spd_DDA_Ancient_Human_02.1050.1050.2 File:"20200621_QE5_Evo2_PR_SA_100spd_DDA_Ancient_Human_02.raw", NativeID:"controllerType=0 controllerNumber=1 scan=1050"
PGPVGPAGK	1|Oxidation	20200621_QE5_Evo2_PR_SA_100spd_DDA_Ancient_Human_02.1384.1384.2 File:"20200621_QE5_Evo2_PR_SA_100spd_DDA_Ancient_Human_02.raw", NativeID:"controllerType=0 controllerNumber=1 scan=1384"
SEGPQGVR		20200621_QE5_Evo2_PR_SA_100spd_DDA_Ancient_Human_02.1223.1223.2 File:"20200621_QE5_Evo2_PR_SA_100spd_DDA_Ancient_Human_02.raw", NativeID:"controllerType=0 controllerNumber=1 scan=1223"
GPAGPQGPR	6|Deamidated	20200621_QE5_Evo2_PR_SA_100spd_DDA_Ancient_Human_02.1279.1279.2 File:"20200621_QE5_Evo2_PR_SA_100spd_DDA_Ancient_Human_02.raw", NativeID:"controllerType=0 controllerNumber=1 scan=1279"
~GPPGPAGPR	6|Deamidated	20200621_QE5_Evo2_PR_SA_100spd_DDA_Ancient_Human_02.1279.1279.2 File:"20200621_QE5_Evo2_PR_SA_100spd_DDA_Ancient_Human_02.raw", NativeID:"controllerType=0 controllerNumber=1 scan=1279"
TGFPGAAGR	4|Oxidation	20200621_QE5_Evo2_PR_SA_100spd_DDA_Ancient_Human_02.1727.1727.2 File:"20200621_QE5_Evo2_PR_SA_100spd_DDA_Ancient_Human_02.raw", NativeID:"controllerType=0 controllerNumber=1 scan=1727"
GFSGLDGAK		20200621_QE5_Evo2_PR_SA_100spd_DDA_Ancient_Human_02.2484.2484.2 File:"20200621_QE5_Evo2_PR_SA_100spd_DDA_Ancient_Human_02.raw", NativeID:"controllerType=0 controllerNumber=1 scan=2484"
PGAEGSPGR	1|Oxidation|7|Oxidation	20200621_QE5_Evo2_PR_SA_100spd_DDA_Ancient_Human_02.860.860.2 File:"20200621_QE5_Evo2_PR_SA_100spd_DDA_Ancient_Human_02.raw", NativeID:"controllerType=0 controllerNumber=1 scan=860"
PGAPGPAGAR	1|Oxidation|4|Oxidation	20200621_QE5_Evo2_PR_SA_100spd_DDA_Ancient_Human_02.966.966.2 File:"20200621_QE5_Evo2_PR_SA_100spd_DDA_Ancient_Human_02.raw", NativeID:"controllerType=0 controllerNumber=1 scan=966"
PGADGVAGPK	1|Oxidation	20200621_QE5_Evo2_PR_SA_100spd_DDA_Ancient_Human_02.2520.2520.2 File:"20200621_QE5_Evo2_PR_SA_100spd_DDA_Ancient_Human_02.raw", NativeID:"controllerType=0 controllerNumber=1 scan=2520"
GSEGPQGVR		20200621_QE5_Evo2_PR_SA_100spd_DDA_Ancient_Human_02.1204.1204.2 File:"20200621_QE5_Evo2_PR_SA_100spd_DDA_Ancient_Human_02.raw", NativeID:"controllerType=0 controllerNumber=1 scan=1204"
GVVGLPGQR	6|Oxidation	20200621_QE5_Evo2_PR_SA_100spd_DDA_Ancient_Human_02.2443.2443.2 File:"20200621_QE5_Evo2_PR_SA_100spd_DDA_Ancient_Human_02.raw", NativeID:"controllerType=0 controllerNumber=1 scan=2443"
PPGPPGPAGK	2|Oxidation|5|Oxidation	20200621_QE5_Evo2_PR_SA_100spd_DDA_Ancient_Human_02.1175.1175.2 File:"20200621_QE5_Evo2_PR_SA_100spd_DDA_Ancient_Human_02.raw", NativeID:"controllerType=0 controllerNumber=1 scan=1175"
GPPGSAGAPGK	3|Oxidation	20200621_QE5_Evo2_PR_SA_100spd_DDA_Ancient_Human_02.985.985.2 File:"20200621_QE5_Evo2_PR_SA_100spd_DDA_Ancient_Human_02.raw", NativeID:"controllerType=0 controllerNumber=1 scan=985"
PGEAGLPGAK	1|Oxidation|7|Oxidation	20200621_QE5_Evo2_PR_SA_100spd_DDA_Ancient_Human_02.1497.1497.2 File:"20200621_QE5_Evo2_PR_SA_100spd_DDA_Ancient_Human_02.raw", NativeID:"controllerType=0 controllerNumber=1 scan=1497"
QGPSGASGER		20200621_QE5_Evo2_PR_SA_100spd_DDA_Ancient_Human_02.852.852.2 File:"20200621_QE5_Evo2_PR_SA_100spd_DDA_Ancient_Human_02.raw", NativeID:"controllerType=0 controllerNumber=1 scan=852"
GETGEQGDR		20200621_QE5_Evo2_PR_SA_100spd_DDA_Ancient_Human_02.675.675.2 File:"20200621_QE5_Evo2_PR_SA_100spd_DDA_Ancient_Human_02.raw", NativeID:"controllerType=0 controllerNumber=1 scan=675"
PGPPGPPGAR	1|Oxidation|4|Oxidation|7|Oxidation	20200621_QE5_Evo2_PR_SA_100spd_DDA_Ancient_Human_02.1148.1148.2 File:"20200621_QE5_Evo2_PR_SA_100spd_DDA_Ancient_Human_02.raw", NativeID:"controllerType=0 controllerNumber=1 scan=1148"
PPGPAGEEGK	2|Oxidation	20200621_QE5_Evo2_PR_SA_100spd_DDA_Ancient_Human_02.1057.1057.2 File:"20200621_QE5_Evo2_PR_SA_100spd_DDA_Ancient_Human_02.raw", NativeID:"controllerType=0 controllerNumber=1 scan=1057"
PAGPVGPVGAR		20200621_QE5_Evo2_PR_SA_100spd_DDA_Ancient_Human_02.2274.2274.2 File:"20200621_QE5_Evo2_PR_SA_100spd_DDA_Ancient_Human_02.raw", NativeID:"controllerType=0 controllerNumber=1 scan=2274"
RGPAGPQGPR		20200621_QE5_Evo2_PR_SA_100spd_DDA_Ancient_Human_02.1104.1104.2 File:"20200621_QE5_Evo2_PR_SA_100spd_DDA_Ancient_Human_02.raw", NativeID:"controllerType=0 controllerNumber=1 scan=1104"
PPGPAGAPGDK	2|Oxidation|8|Oxidation	20200621_QE5_Evo2_PR_SA_100spd_DDA_Ancient_Human_02.1056.1056.2 File:"20200621_QE5_Evo2_PR_SA_100spd_DDA_Ancient_Human_02.raw", NativeID:"controllerType=0 controllerNumber=1 scan=1056"
PIGNVGAPGAK	8|Oxidation	20200621_QE5_Evo2_PR_SA_100spd_DDA_Ancient_Human_02.1746.1746.2 File:"20200621_QE5_Evo2_PR_SA_100spd_DDA_Ancient_Human_02.raw", NativeID:"controllerType=0 controllerNumber=1 scan=1746"
GEPGPPGPAGF	3|Oxidation|6|Oxidation	20200621_QE5_Evo2_PR_SA_100spd_DDA_Ancient_Human_02.4180.4180.2 File:"20200621_QE5_Evo2_PR_SA_100spd_DDA_Ancient_Human_02.raw", NativeID:"controllerType=0 controllerNumber=1 scan=4180"
PPGPAGPAGER	2|Oxidation	20200621_QE5_Evo2_PR_SA_100spd_DDA_Ancient_Human_02.1330.1330.2 File:"20200621_QE5_Evo2_PR_SA_100spd_DDA_Ancient_Human_02.raw", NativeID:"controllerType=0 controllerNumber=1 scan=1330"
GPPGPMGPPGL	3|Oxidation|6|Oxidation|9|Oxidation	20200621_QE5_Evo2_PR_SA_100spd_DDA_Ancient_Human_02.3839.3839.2 File:"20200621_QE5_Evo2_PR_SA_100spd_DDA_Ancient_Human_02.raw", NativeID:"controllerType=0 controllerNumber=1 scan=3839"
GPSGPAGPTGAR		20200621_QE5_Evo2_PR_SA_100spd_DDA_Ancient_Human_02.1347.1347.2 File:"20200621_QE5_Evo2_PR_SA_100spd_DDA_Ancient_Human_02.raw", NativeID:"controllerType=0 controllerNumber=1 scan=1347"
FPGADGVAGPK	2|Oxidation	20200621_QE5_Evo2_PR_SA_100spd_DDA_Ancient_Human_02.2424.2424.2 File:"20200621_QE5_Evo2_PR_SA_100spd_DDA_Ancient_Human_02.raw", NativeID:"controllerType=0 controllerNumber=1 scan=2424"
AGPPGPPGPAGK	4|Oxidation|7|Oxidation	20200621_QE5_Evo2_PR_SA_100spd_DDA_Ancient_Human_02.1304.1304.2 File:"20200621_QE5_Evo2_PR_SA_100spd_DDA_Ancient_Human_02.raw", NativeID:"controllerType=0 controllerNumber=1 scan=1304"
PGPPGAVGPAGK	1|Oxidation|4|Oxidation	20200621_QE5_Evo2_PR_SA_100spd_DDA_Ancient_Human_02.1913.1913.2 File:"20200621_QE5_Evo2_PR_SA_100spd_DDA_Ancient_Human_02.raw", NativeID:"controllerType=0 controllerNumber=1 scan=1913"
~PGAPGPVGPAGK	1|Oxidation|4|Oxidation	20200621_QE5_Evo2_PR_SA_100spd_DDA_Ancient_Human_02.1913.1913.2 File:"20200621_QE5_Evo2_PR_SA_100spd_DDA_Ancient_Human_02.raw", NativeID:"controllerType=0 controllerNumber=1 scan=1913"
RPGAPGPAGAR	2|Oxidation|5|Oxidation	20200621_QE5_Evo2_PR_SA_100spd_DDA_Ancient_Human_02.937.937.2 File:"20200621_QE5_Evo2_PR_SA_100spd_DDA_Ancient_Human_02.raw", NativeID:"controllerType=0 controllerNumber=1 scan=937"
GPPGSAGAPGKD	3|Oxidation|9|Oxidation	20200621_QE5_Evo2_PR_SA_100spd_DDA_Ancient_Human_02.840.840.2 File:"20200621_QE5_Evo2_PR_SA_100spd_DDA_Ancient_Human_02.raw", NativeID:"controllerType=0 controllerNumber=1 scan=840"
VAIQLTFLR		20200621_QE5_Evo2_PR_SA_100spd_DDA_Ancient_Human_02.7574.7574.2 File:"20200621_QE5_Evo2_PR_SA_100spd_DDA_Ancient_Human_02.raw", NativeID:"controllerType=0 controllerNumber=1 scan=7574"
ERGSPGPAGPK	5|Oxidation	20200621_QE5_Evo2_PR_SA_100spd_DDA_Ancient_Human_02.933.933.2 File:"20200621_QE5_Evo2_PR_SA_100spd_DDA_Ancient_Human_02.raw", NativeID:"controllerType=0 controllerNumber=1 scan=933"
EPGASGPMGPR	2|Oxidation	20200621_QE5_Evo2_PR_SA_100spd_DDA_Ancient_Human_02.1602.1602.2 File:"20200621_QE5_Evo2_PR_SA_100spd_DDA_Ancient_Human_02.raw", NativeID:"controllerType=0 controllerNumber=1 scan=1602"
GPPGPMGPPGLA	3|Oxidation|9|Oxidation	20200621_QE5_Evo2_PR_SA_100spd_DDA_Ancient_Human_02.4741.4741.2 File:"20200621_QE5_Evo2_PR_SA_100spd_DDA_Ancient_Human_02.raw", NativeID:"controllerType=0 controllerNumber=1 scan=4741"
TPGPQGIAGQR		20200621_QE5_Evo2_PR_SA_100spd_DDA_Ancient_Human_02.1949.1949.2 File:"20200621_QE5_Evo2_PR_SA_100spd_DDA_Ancient_Human_02.raw", NativeID:"controllerType=0 controllerNumber=1 scan=1949"
GFPGADGVAGPK	3|Oxidation	20200621_QE5_Evo2_PR_SA_100spd_DDA_Ancient_Human_02.2987.2987.2 File:"20200621_QE5_Evo2_PR_SA_100spd_DDA_Ancient_Human_02.raw", NativeID:"controllerType=0 controllerNumber=1 scan=2987"
GRPGAPGPAGAR	3|Oxidation|6|Oxidation	20200621_QE5_Evo2_PR_SA_100spd_DDA_Ancient_Human_02.3052.3052.3 File:"20200621_QE5_Evo2_PR_SA_100spd_DDA_Ancient_Human_02.raw", NativeID:"controllerType=0 controllerNumber=1 scan=3052"
APGAPGPVGPAGK	2|Oxidation|5|Oxidation	20200621_QE5_Evo2_PR_SA_100spd_DDA_Ancient_Human_02.1503.1503.2 File:"20200621_QE5_Evo2_PR_SA_100spd_DDA_Ancient_Human_02.raw", NativeID:"controllerType=0 controllerNumber=1 scan=1503"
SGPSGPAGPTGAR		20200621_QE5_Evo2_PR_SA_100spd_DDA_Ancient_Human_02.1398.1398.2 File:"20200621_QE5_Evo2_PR_SA_100spd_DDA_Ancient_Human_02.raw", NativeID:"controllerType=0 controllerNumber=1 scan=1398"
PGLPGPSGEPGK	1|Oxidation|4|Oxidation	20200621_QE5_Evo2_PR_SA_100spd_DDA_Ancient_Human_02.4038.4038.2 File:"20200621_QE5_Evo2_PR_SA_100spd_DDA_Ancient_Human_02.raw", NativeID:"controllerType=0 controllerNumber=1 scan=4038"
TGPPGPAGQDGR	4|Oxidation	20200621_QE5_Evo2_PR_SA_100spd_DDA_Ancient_Human_02.1150.1150.2 File:"20200621_QE5_Evo2_PR_SA_100spd_DDA_Ancient_Human_02.raw", NativeID:"controllerType=0 controllerNumber=1 scan=1150"
GADGSPGKDGVR	6|Oxidation	20200621_QE5_Evo2_PR_SA_100spd_DDA_Ancient_Human_02.810.810.2 File:"20200621_QE5_Evo2_PR_SA_100spd_DDA_Ancient_Human_02.raw", NativeID:"controllerType=0 controllerNumber=1 scan=810"
QGPSGASGPAGPR	1|Deamidated	20200621_QE5_Evo2_PR_SA_100spd_DDA_Ancient_Human_02.1363.1363.2 File:"20200621_QE5_Evo2_PR_SA_100spd_DDA_Ancient_Human_02.raw", NativeID:"controllerType=0 controllerNumber=1 scan=1363"
GLPGTAGLPGMK	3|Oxidation|9|Oxidation|11|Oxidation	20200621_QE5_Evo2_PR_SA_100spd_DDA_Ancient_Human_02.3900.3900.2 File:"20200621_QE5_Evo2_PR_SA_100spd_DDA_Ancient_Human_02.raw", NativeID:"controllerType=0 controllerNumber=1 scan=3900"
GQAGVMGFPGPK	9|Oxidation	20200621_QE5_Evo2_PR_SA_100spd_DDA_Ancient_Human_02.3858.3858.2 File:"20200621_QE5_Evo2_PR_SA_100spd_DDA_Ancient_Human_02.raw", NativeID:"controllerType=0 controllerNumber=1 scan=3858"
GVPGPPGAVGPAGK	6|Oxidation	20200621_QE5_Evo2_PR_SA_100spd_DDA_Ancient_Human_02.2296.2296.2 File:"20200621_QE5_Evo2_PR_SA_100spd_DDA_Ancient_Human_02.raw", NativeID:"controllerType=0 controllerNumber=1 scan=2296"
GDRGETGPAGPPG	12|Oxidation	20200621_QE5_Evo2_PR_SA_100spd_DDA_Ancient_Human_02.1239.1239.2 File:"20200621_QE5_Evo2_PR_SA_100spd_DDA_Ancient_Human_02.raw", NativeID:"controllerType=0 controllerNumber=1 scan=1239"
SLSQQIENIR		20200621_QE5_Evo2_PR_SA_100spd_DDA_Ancient_Human_02.4011.4011.2 File:"20200621_QE5_Evo2_PR_SA_100spd_DDA_Ancient_Human_02.raw", NativeID:"controllerType=0 controllerNumber=1 scan=4011"
LTGSPGSPGPDGK	5|Oxidation|8|Oxidation	20200621_QE5_Evo2_PR_SA_100spd_DDA_Ancient_Human_02.1133.1133.2 File:"20200621_QE5_Evo2_PR_SA_100spd_DDA_Ancient_Human_02.raw", NativeID:"controllerType=0 controllerNumber=1 scan=1133"
PAGPAGPVGPVGAR		20200621_QE5_Evo2_PR_SA_100spd_DDA_Ancient_Human_02.2833.2833.2 File:"20200621_QE5_Evo2_PR_SA_100spd_DDA_Ancient_Human_02.raw", NativeID:"controllerType=0 controllerNumber=1 scan=2833"
PGIAGAPGFPGAR	1|Oxidation|7|Oxidation|10|Oxidation	20200621_QE5_Evo2_PR_SA_100spd_DDA_Ancient_Human_02.3143.3143.2 File:"20200621_QE5_Evo2_PR_SA_100spd_DDA_Ancient_Human_02.raw", NativeID:"controllerType=0 controllerNumber=1 scan=3143"
PPGLAGPPGESGR	2|Oxidation|8|Oxidation	20200621_QE5_Evo2_PR_SA_100spd_DDA_Ancient_Human_02.1814.1814.2 File:"20200621_QE5_Evo2_PR_SA_100spd_DDA_Ancient_Human_02.raw", NativeID:"controllerType=0 controllerNumber=1 scan=1814"
EGAPGAEGSPGRD	4|Oxidation|10|Oxidation	20200621_QE5_Evo2_PR_SA_100spd_DDA_Ancient_Human_02.888.888.2 File:"20200621_QE5_Evo2_PR_SA_100spd_DDA_Ancient_Human_02.raw", NativeID:"controllerType=0 controllerNumber=1 scan=888"
ADVAIQLTFLR		20200621_QE5_Evo2_PR_SA_100spd_DDA_Ancient_Human_02.7869.7869.2 File:"20200621_QE5_Evo2_PR_SA_100spd_DDA_Ancient_Human_02.raw", NativeID:"controllerType=0 controllerNumber=1 scan=7869"
ISVPGPMGPSGPR		20200621_QE5_Evo2_PR_SA_100spd_DDA_Ancient_Human_02.4511.4511.2 File:"20200621_QE5_Evo2_PR_SA_100spd_DDA_Ancient_Human_02.raw", NativeID:"controllerType=0 controllerNumber=1 scan=4511"
PGEPGASGPMGPR	1|Oxidation|4|Oxidation|10|Oxidation	20200621_QE5_Evo2_PR_SA_100spd_DDA_Ancient_Human_02.1226.1226.2 File:"20200621_QE5_Evo2_PR_SA_100spd_DDA_Ancient_Human_02.raw", NativeID:"controllerType=0 controllerNumber=1 scan=1226"
GLTGSPGSPGPDGK	6|Oxidation|9|Oxidation	20200621_QE5_Evo2_PR_SA_100spd_DDA_Ancient_Human_02.1685.1685.2 File:"20200621_QE5_Evo2_PR_SA_100spd_DDA_Ancient_Human_02.raw", NativeID:"controllerType=0 controllerNumber=1 scan=1685"
GPAGPAGPVGPVGAR		20200621_QE5_Evo2_PR_SA_100spd_DDA_Ancient_Human_02.2960.2960.2 File:"20200621_QE5_Evo2_PR_SA_100spd_DDA_Ancient_Human_02.raw", NativeID:"controllerType=0 controllerNumber=1 scan=2960"
PPGPIGNVGAPGAK	2|Oxidation|11|Oxidation	20200621_QE5_Evo2_PR_SA_100spd_DDA_Ancient_Human_02.2421.2421.2 File:"20200621_QE5_Evo2_PR_SA_100spd_DDA_Ancient_Human_02.raw", NativeID:"controllerType=0 controllerNumber=1 scan=2421"
EQGPSGASGPAGPR	2|Deamidated	20200621_QE5_Evo2_PR_SA_100spd_DDA_Ancient_Human_02.1426.1426.2 File:"20200621_QE5_Evo2_PR_SA_100spd_DDA_Ancient_Human_02.raw", NativeID:"controllerType=0 controllerNumber=1 scan=1426"
REGAPGAEGSPGR	5|Oxidation|11|Oxidation	20200621_QE5_Evo2_PR_SA_100spd_DDA_Ancient_Human_02.789.789.3 File:"20200621_QE5_Evo2_PR_SA_100spd_DDA_Ancient_Human_02.raw", NativeID:"controllerType=0 controllerNumber=1 scan=789"
AQGPPGPAGPAGER	5|Oxidation	20200621_QE5_Evo2_PR_SA_100spd_DDA_Ancient_Human_02.1485.1485.2 File:"20200621_QE5_Evo2_PR_SA_100spd_DDA_Ancient_Human_02.raw", NativeID:"controllerType=0 controllerNumber=1 scan=1485"
PGAPGAPGPVGPAGK	1|Oxidation|4|Oxidation|7|Oxidation	20200621_QE5_Evo2_PR_SA_100spd_DDA_Ancient_Human_02.1559.1559.2 File:"20200621_QE5_Evo2_PR_SA_100spd_DDA_Ancient_Human_02.raw", NativeID:"controllerType=0 controllerNumber=1 scan=1559"
PGPTGLPGPPGER	1|Oxidation|7|Oxidation|10|Oxidation	20200621_QE5_Evo2_PR_SA_100spd_DDA_Ancient_Human_02.2270.2270.2 File:"20200621_QE5_Evo2_PR_SA_100spd_DDA_Ancient_Human_02.raw", NativeID:"controllerType=0 controllerNumber=1 scan=2270"
VPGDLGAPGPSGAR	2|Oxidation|8|Oxidation	20200621_QE5_Evo2_PR_SA_100spd_DDA_Ancient_Human_02.1892.1892.2 File:"20200621_QE5_Evo2_PR_SA_100spd_DDA_Ancient_Human_02.raw", NativeID:"controllerType=0 controllerNumber=1 scan=1892"
APGIAGAPGFPGAR	2|Oxidation|8|Oxidation|11|Oxidation	20200621_QE5_Evo2_PR_SA_100spd_DDA_Ancient_Human_02.3146.3146.2 File:"20200621_QE5_Evo2_PR_SA_100spd_DDA_Ancient_Human_02.raw", NativeID:"controllerType=0 controllerNumber=1 scan=3146"
EGAPGAEGSPGRDG	4|Oxidation|10|Oxidation	20200621_QE5_Evo2_PR_SA_100spd_DDA_Ancient_Human_02.889.889.2 File:"20200621_QE5_Evo2_PR_SA_100spd_DDA_Ancient_Human_02.raw", NativeID:"controllerType=0 controllerNumber=1 scan=889"
GESGPSGPAGPTGAR		20200621_QE5_Evo2_PR_SA_100spd_DDA_Ancient_Human_02.1448.1448.2 File:"20200621_QE5_Evo2_PR_SA_100spd_DDA_Ancient_Human_02.raw", NativeID:"controllerType=0 controllerNumber=1 scan=1448"
GPSGPQGPGGPPGPK	12|Oxidation	20200621_QE5_Evo2_PR_SA_100spd_DDA_Ancient_Human_02.2514.2514.2 File:"20200621_QE5_Evo2_PR_SA_100spd_DDA_Ancient_Human_02.raw", NativeID:"controllerType=0 controllerNumber=1 scan=2514"
GISVPGPMGPSGPR		20200621_QE5_Evo2_PR_SA_100spd_DDA_Ancient_Human_02.4758.4758.2 File:"20200621_QE5_Evo2_PR_SA_100spd_DDA_Ancient_Human_02.raw", NativeID:"controllerType=0 controllerNumber=1 scan=4758"
GPPGPIGNVGAPGAK	3|Oxidation|8|Deamidated|12|Oxidation	20200621_QE5_Evo2_PR_SA_100spd_DDA_Ancient_Human_02.2669.2669.2 File:"20200621_QE5_Evo2_PR_SA_100spd_DDA_Ancient_Human_02.raw", NativeID:"controllerType=0 controllerNumber=1 scan=2669"
APGTPGPQGIAGQR	2|Oxidation|13|Deamidated	20200621_QE5_Evo2_PR_SA_100spd_DDA_Ancient_Human_02.2207.2207.2 File:"20200621_QE5_Evo2_PR_SA_100spd_DDA_Ancient_Human_02.raw", NativeID:"controllerType=0 controllerNumber=1 scan=2207"
PADVAIQLTFLR		20200621_QE5_Evo2_PR_SA_100spd_DDA_Ancient_Human_02.7978.7978.2 File:"20200621_QE5_Evo2_PR_SA_100spd_DDA_Ancient_Human_02.raw", NativeID:"controllerType=0 controllerNumber=1 scan=7978"
APGAPGAPGPVGPAGK	2|Oxidation|5|Oxidation|8|Oxidation	20200621_QE5_Evo2_PR_SA_100spd_DDA_Ancient_Human_02.1591.1591.2 File:"20200621_QE5_Evo2_PR_SA_100spd_DDA_Ancient_Human_02.raw", NativeID:"controllerType=0 controllerNumber=1 scan=1591"
TGPAGPAGPVGPVGAR		20200621_QE5_Evo2_PR_SA_100spd_DDA_Ancient_Human_02.3141.3141.2 File:"20200621_QE5_Evo2_PR_SA_100spd_DDA_Ancient_Human_02.raw", NativeID:"controllerType=0 controllerNumber=1 scan=3141"
GAPGTPGPQGIAGQR	3|Oxidation	20200621_QE5_Evo2_PR_SA_100spd_DDA_Ancient_Human_02.2099.2099.2 File:"20200621_QE5_Evo2_PR_SA_100spd_DDA_Ancient_Human_02.raw", NativeID:"controllerType=0 controllerNumber=1 scan=2099"
GGISVPGPMGPSGPR	9|Oxidation	20200621_QE5_Evo2_PR_SA_100spd_DDA_Ancient_Human_02.3556.3556.2 File:"20200621_QE5_Evo2_PR_SA_100spd_DDA_Ancient_Human_02.raw", NativeID:"controllerType=0 controllerNumber=1 scan=3556"
EPGEPGASGPMGPR	2|Oxidation|5|Oxidation|11|Oxidation	20200621_QE5_Evo2_PR_SA_100spd_DDA_Ancient_Human_02.1265.1265.2 File:"20200621_QE5_Evo2_PR_SA_100spd_DDA_Ancient_Human_02.raw", NativeID:"controllerType=0 controllerNumber=1 scan=1265"
LNGLPGPIGPPGPR	5|Oxidation|11|Oxidation|13|Oxidation	20200621_QE5_Evo2_PR_SA_100spd_DDA_Ancient_Human_02.3943.3943.2 File:"20200621_QE5_Evo2_PR_SA_100spd_DDA_Ancient_Human_02.raw", NativeID:"controllerType=0 controllerNumber=1 scan=3943"
SPGENGAPGQMGPR	2|Oxidation|8|Oxidation|11|Oxidation	20200621_QE5_Evo2_PR_SA_100spd_DDA_Ancient_Human_02.1015.1015.2 File:"20200621_QE5_Evo2_PR_SA_100spd_DDA_Ancient_Human_02.raw", NativeID:"controllerType=0 controllerNumber=1 scan=1015"
SAGPPGATGFPGAAGR	5|Oxidation|11|Oxidation	20200621_QE5_Evo2_PR_SA_100spd_DDA_Ancient_Human_02.2303.2303.2 File:"20200621_QE5_Evo2_PR_SA_100spd_DDA_Ancient_Human_02.raw", NativeID:"controllerType=0 controllerNumber=1 scan=2303"
GPPGPMGPPGLAGPPG	3|Oxidation|6|Oxidation|15|Oxidation	20200621_QE5_Evo2_PR_SA_100spd_DDA_Ancient_Human_02.4200.4200.2 File:"20200621_QE5_Evo2_PR_SA_100spd_DDA_Ancient_Human_02.raw", NativeID:"controllerType=0 controllerNumber=1 scan=4200"
GAPGAPGAPGPVGPAGK	3|Oxidation|6|Oxidation|9|Oxidation	20200621_QE5_Evo2_PR_SA_100spd_DDA_Ancient_Human_02.1627.1627.2 File:"20200621_QE5_Evo2_PR_SA_100spd_DDA_Ancient_Human_02.raw", NativeID:"controllerType=0 controllerNumber=1 scan=1627"
GEPGPPGPAGAAGPAGN	3|Oxidation|6|Oxidation|17|Deamidated	20200621_QE5_Evo2_PR_SA_100spd_DDA_Ancient_Human_02.2112.2112.2 File:"20200621_QE5_Evo2_PR_SA_100spd_DDA_Ancient_Human_02.raw", NativeID:"controllerType=0 controllerNumber=1 scan=2112"
TGPIGPPGPAGAPGDK	7|Oxidation|13|Oxidation	20200621_QE5_Evo2_PR_SA_100spd_DDA_Ancient_Human_02.2150.2150.2 File:"20200621_QE5_Evo2_PR_SA_100spd_DDA_Ancient_Human_02.raw", NativeID:"controllerType=0 controllerNumber=1 scan=2150"
SQGAPGLQGMPGER	2|Deamidated|5|Oxidation|8|Deamidated|10|Oxidation|11|Oxidation	20200621_QE5_Evo2_PR_SA_100spd_DDA_Ancient_Human_02.1590.1590.2 File:"20200621_QE5_Evo2_PR_SA_100spd_DDA_Ancient_Human_02.raw", NativeID:"controllerType=0 controllerNumber=1 scan=1590"
GEPGEPGASGPMGPR	3|Oxidation|6|Oxidation|12|Oxidation	20200621_QE5_Evo2_PR_SA_100spd_DDA_Ancient_Human_02.1275.1275.2 File:"20200621_QE5_Evo2_PR_SA_100spd_DDA_Ancient_Human_02.raw", NativeID:"controllerType=0 controllerNumber=1 scan=1275"
ALLLQGSNEIEIR		20200621_QE5_Evo2_PR_SA_100spd_DDA_Ancient_Human_02.6481.6481.2 File:"20200621_QE5_Evo2_PR_SA_100spd_DDA_Ancient_Human_02.raw", NativeID:"controllerType=0 controllerNumber=1 scan=6481"
DPADVAIQLTFLR		20200621_QE5_Evo2_PR_SA_100spd_DDA_Ancient_Human_02.8820.8820.2 File:"20200621_QE5_Evo2_PR_SA_100spd_DDA_Ancient_Human_02.raw", NativeID:"controllerType=0 controllerNumber=1 scan=8820"
GSAGPPGATGFPGAAGR	6|Oxidation|12|Oxidation	20200621_QE5_Evo2_PR_SA_100spd_DDA_Ancient_Human_02.3303.3303.2 File:"20200621_QE5_Evo2_PR_SA_100spd_DDA_Ancient_Human_02.raw", NativeID:"controllerType=0 controllerNumber=1 scan=3303"
GEPGPTGLPGPPGER	3|Oxidation|9|Oxidation|12|Oxidation	20200621_QE5_Evo2_PR_SA_100spd_DDA_Ancient_Human_02.3731.3731.2 File:"20200621_QE5_Evo2_PR_SA_100spd_DDA_Ancient_Human_02.raw", NativeID:"controllerType=0 controllerNumber=1 scan=3731"
GETGPAGRPGEVGPPG	9|Oxidation|15|Oxidation	20200621_QE5_Evo2_PR_SA_100spd_DDA_Ancient_Human_02.1578.1578.2 File:"20200621_QE5_Evo2_PR_SA_100spd_DDA_Ancient_Human_02.raw", NativeID:"controllerType=0 controllerNumber=1 scan=1578"
AAGPAGNPGADGQPGAK	8|Oxidation|13|Deamidated|14|Oxidation	20200621_QE5_Evo2_PR_SA_100spd_DDA_Ancient_Human_02.1113.1113.2 File:"20200621_QE5_Evo2_PR_SA_100spd_DDA_Ancient_Human_02.raw", NativeID:"controllerType=0 controllerNumber=1 scan=1113"
GNDGATGAAGPPGPTGPA	12|Oxidation	20200621_QE5_Evo2_PR_SA_100spd_DDA_Ancient_Human_02.2197.2197.2 File:"20200621_QE5_Evo2_PR_SA_100spd_DDA_Ancient_Human_02.raw", NativeID:"controllerType=0 controllerNumber=1 scan=2197"
NGDDGEAGKPGRPGE	10|Oxidation|13|Oxidation	20200621_QE5_Evo2_PR_SA_100spd_DDA_Ancient_Human_02.744.744.2 File:"20200621_QE5_Evo2_PR_SA_100spd_DDA_Ancient_Human_02.raw", NativeID:"controllerType=0 controllerNumber=1 scan=744"
PGEVGPPGPPGPAGEK	1|Oxidation|7|Oxidation|10|Oxidation	20200621_QE5_Evo2_PR_SA_100spd_DDA_Ancient_Human_02.1939.1939.2 File:"20200621_QE5_Evo2_PR_SA_100spd_DDA_Ancient_Human_02.raw", NativeID:"controllerType=0 controllerNumber=1 scan=1939"
PVGVQGPPGPAGEEGK	8|Oxidation	20200621_QE5_Evo2_PR_SA_100spd_DDA_Ancient_Human_02.2138.2138.2 File:"20200621_QE5_Evo2_PR_SA_100spd_DDA_Ancient_Human_02.raw", NativeID:"controllerType=0 controllerNumber=1 scan=2138"
PGEAGRPGEAGLPGAK	1|Oxidation|7|Oxidation|13|Oxidation	20200621_QE5_Evo2_PR_SA_100spd_DDA_Ancient_Human_02.1396.1396.2 File:"20200621_QE5_Evo2_PR_SA_100spd_DDA_Ancient_Human_02.raw", NativeID:"controllerType=0 controllerNumber=1 scan=1396"
SPGEQGPSGASGPAGPR	2|Oxidation	20200621_QE5_Evo2_PR_SA_100spd_DDA_Ancient_Human_02.1412.1412.2 File:"20200621_QE5_Evo2_PR_SA_100spd_DDA_Ancient_Human_02.raw", NativeID:"controllerType=0 controllerNumber=1 scan=1412"
PMGPPGLAGPPGESGR	2|Oxidation|5|Oxidation|11|Oxidation	20200621_QE5_Evo2_PR_SA_100spd_DDA_Ancient_Human_02.2311.2311.2 File:"20200621_QE5_Evo2_PR_SA_100spd_DDA_Ancient_Human_02.raw", NativeID:"controllerType=0 controllerNumber=1 scan=2311"
ANGAPGIAGAPGFPGAR	5|Oxidation|11|Oxidation|14|Oxidation	20200621_QE5_Evo2_PR_SA_100spd_DDA_Ancient_Human_02.3230.3230.2 File:"20200621_QE5_Evo2_PR_SA_100spd_DDA_Ancient_Human_02.raw", NativeID:"controllerType=0 controllerNumber=1 scan=3230"
GDDGEAGKPGRPGER	9|Oxidation|12|Oxidation	20200621_QE5_Evo2_PR_SA_100spd_DDA_Ancient_Human_02.639.639.3 File:"20200621_QE5_Evo2_PR_SA_100spd_DDA_Ancient_Human_02.raw", NativeID:"controllerType=0 controllerNumber=1 scan=639"
LTGPIGPPGPAGAPGDK	8|Oxidation|14|Oxidation	20200621_QE5_Evo2_PR_SA_100spd_DDA_Ancient_Human_02.3124.3124.2 File:"20200621_QE5_Evo2_PR_SA_100spd_DDA_Ancient_Human_02.raw", NativeID:"controllerType=0 controllerNumber=1 scan=3124"
EAGAQGPPGPAGPAGER	5|Deamidated|8|Oxidation	20200621_QE5_Evo2_PR_SA_100spd_DDA_Ancient_Human_02.1662.1662.2 File:"20200621_QE5_Evo2_PR_SA_100spd_DDA_Ancient_Human_02.raw", NativeID:"controllerType=0 controllerNumber=1 scan=1662"
GNDGATGAAGPPGPTGPAG	12|Oxidation	20200621_QE5_Evo2_PR_SA_100spd_DDA_Ancient_Human_02.2113.2113.2 File:"20200621_QE5_Evo2_PR_SA_100spd_DDA_Ancient_Human_02.raw", NativeID:"controllerType=0 controllerNumber=1 scan=2113"
GPAGPPGPIGNVGAPGAK	6|Oxidation|15|Oxidation	20200621_QE5_Evo2_PR_SA_100spd_DDA_Ancient_Human_02.2922.2922.2 File:"20200621_QE5_Evo2_PR_SA_100spd_DDA_Ancient_Human_02.raw", NativeID:"controllerType=0 controllerNumber=1 scan=2922"
SDPADVAIQLTFLR		20200621_QE5_Evo2_PR_SA_100spd_DDA_Ancient_Human_02.8503.8503.2 File:"20200621_QE5_Evo2_PR_SA_100spd_DDA_Ancient_Human_02.raw", NativeID:"controllerType=0 controllerNumber=1 scan=8503"
GETGPAGPAGPVGPVGAR		20200621_QE5_Evo2_PR_SA_100spd_DDA_Ancient_Human_02.6351.6351.2 File:"20200621_QE5_Evo2_PR_SA_100spd_DDA_Ancient_Human_02.raw", NativeID:"controllerType=0 controllerNumber=1 scan=6351"
DGLNGLPGPIGPPGPR	7|Oxidation|13|Oxidation|15|Oxidation	20200621_QE5_Evo2_PR_SA_100spd_DDA_Ancient_Human_02.8844.8844.2 File:"20200621_QE5_Evo2_PR_SA_100spd_DDA_Ancient_Human_02.raw", NativeID:"controllerType=0 controllerNumber=1 scan=8844"
PAGAPGTPGPQGIAGQR	5|Oxidation|8|Oxidation	20200621_QE5_Evo2_PR_SA_100spd_DDA_Ancient_Human_02.1969.1969.2 File:"20200621_QE5_Evo2_PR_SA_100spd_DDA_Ancient_Human_02.raw", NativeID:"controllerType=0 controllerNumber=1 scan=1969"
GDAGPPGPAGPAGPPGPIG	6|Oxidation|15|Oxidation	20200621_QE5_Evo2_PR_SA_100spd_DDA_Ancient_Human_02.4254.4254.2 File:"20200621_QE5_Evo2_PR_SA_100spd_DDA_Ancient_Human_02.raw", NativeID:"controllerType=0 controllerNumber=1 scan=4254"
GLTGPIGPPGPAGAPGDK	9|Oxidation	20200621_QE5_Evo2_PR_SA_100spd_DDA_Ancient_Human_02.4059.4059.2 File:"20200621_QE5_Evo2_PR_SA_100spd_DDA_Ancient_Human_02.raw", NativeID:"controllerType=0 controllerNumber=1 scan=4059"
GPPGPPGKNGDDGEAGK	3|Oxidation|6|Oxidation|9|Deamidated	20200621_QE5_Evo2_PR_SA_100spd_DDA_Ancient_Human_02.931.931.2 File:"20200621_QE5_Evo2_PR_SA_100spd_DDA_Ancient_Human_02.raw", NativeID:"controllerType=0 controllerNumber=1 scan=931"
GANGAPGIAGAPGFPGAR	3|Deamidated|6|Oxidation|12|Oxidation|15|Oxidation	20200621_QE5_Evo2_PR_SA_100spd_DDA_Ancient_Human_02.3498.3498.2 File:"20200621_QE5_Evo2_PR_SA_100spd_DDA_Ancient_Human_02.raw", NativeID:"controllerType=0 controllerNumber=1 scan=3498"
GEAGAQGPPGPAGPAGER	6|Deamidated|9|Oxidation	20200621_QE5_Evo2_PR_SA_100spd_DDA_Ancient_Human_02.1675.1675.2 File:"20200621_QE5_Evo2_PR_SA_100spd_DDA_Ancient_Human_02.raw", NativeID:"controllerType=0 controllerNumber=1 scan=1675"
GEPGPPGPAGFAGPPGAD	3|Oxidation|6|Oxidation|15|Oxidation	20200621_QE5_Evo2_PR_SA_100spd_DDA_Ancient_Human_02.4251.4251.2 File:"20200621_QE5_Evo2_PR_SA_100spd_DDA_Ancient_Human_02.raw", NativeID:"controllerType=0 controllerNumber=1 scan=4251"
SPGEAGRPGEAGLPGAK	2|Oxidation|8|Oxidation|14|Oxidation	20200621_QE5_Evo2_PR_SA_100spd_DDA_Ancient_Human_02.1392.1392.2 File:"20200621_QE5_Evo2_PR_SA_100spd_DDA_Ancient_Human_02.raw", NativeID:"controllerType=0 controllerNumber=1 scan=1392"
GSDPADVAIQLTFLR		20200621_QE5_Evo2_PR_SA_100spd_DDA_Ancient_Human_02.8564.8564.2 File:"20200621_QE5_Evo2_PR_SA_100spd_DDA_Ancient_Human_02.raw", NativeID:"controllerType=0 controllerNumber=1 scan=8564"
GPAGAPGTPGPQGIAGQR	6|Oxidation	20200621_QE5_Evo2_PR_SA_100spd_DDA_Ancient_Human_02.2367.2367.2 File:"20200621_QE5_Evo2_PR_SA_100spd_DDA_Ancient_Human_02.raw", NativeID:"controllerType=0 controllerNumber=1 scan=2367"
PPGAPGAPGAPGPVGPAGK	2|Oxidation|5|Oxidation|8|Oxidation|11|Oxidation	20200621_QE5_Evo2_PR_SA_100spd_DDA_Ancient_Human_02.1752.1752.2 File:"20200621_QE5_Evo2_PR_SA_100spd_DDA_Ancient_Human_02.raw", NativeID:"controllerType=0 controllerNumber=1 scan=1752"
NGDDGEAGKPGRPGER	10|Oxidation	20200621_QE5_Evo2_PR_SA_100spd_DDA_Ancient_Human_02.790.790.2 File:"20200621_QE5_Evo2_PR_SA_100spd_DDA_Ancient_Human_02.raw", NativeID:"controllerType=0 controllerNumber=1 scan=790"
PPGEPGEPGASGPMGPR	2|Oxidation|5|Oxidation|8|Oxidation|14|Oxidation	20200621_QE5_Evo2_PR_SA_100spd_DDA_Ancient_Human_02.1356.1356.2 File:"20200621_QE5_Evo2_PR_SA_100spd_DDA_Ancient_Human_02.raw", NativeID:"controllerType=0 controllerNumber=1 scan=1356"
GSPGEAGRPGEAGLPGAK	3|Oxidation|9|Oxidation|15|Oxidation	20200621_QE5_Evo2_PR_SA_100spd_DDA_Ancient_Human_02.1889.1889.2 File:"20200621_QE5_Evo2_PR_SA_100spd_DDA_Ancient_Human_02.raw", NativeID:"controllerType=0 controllerNumber=1 scan=1889"
PGPVGVQGPPGPAGEEGK	1|Oxidation|7|Deamidated|10|Oxidation	20200621_QE5_Evo2_PR_SA_100spd_DDA_Ancient_Human_02.2641.2641.2 File:"20200621_QE5_Evo2_PR_SA_100spd_DDA_Ancient_Human_02.raw", NativeID:"controllerType=0 controllerNumber=1 scan=2641"
GPPGAPGAPGAPGPVGPAGK	3|Oxidation|6|Oxidation|9|Oxidation|12|Oxidation	20200621_QE5_Evo2_PR_SA_100spd_DDA_Ancient_Human_02.1793.1793.2 File:"20200621_QE5_Evo2_PR_SA_100spd_DDA_Ancient_Human_02.raw", NativeID:"controllerType=0 controllerNumber=1 scan=1793"
GDAGPPGPAGPAGPPGPIGN	6|Oxidation|15|Oxidation	20200621_QE5_Evo2_PR_SA_100spd_DDA_Ancient_Human_02.3814.3814.2 File:"20200621_QE5_Evo2_PR_SA_100spd_DDA_Ancient_Human_02.raw", NativeID:"controllerType=0 controllerNumber=1 scan=3814"
GPPGEPGEPGASGPMGPR	3|Oxidation|6|Oxidation|9|Oxidation	20200621_QE5_Evo2_PR_SA_100spd_DDA_Ancient_Human_02.1836.1836.2 File:"20200621_QE5_Evo2_PR_SA_100spd_DDA_Ancient_Human_02.raw", NativeID:"controllerType=0 controllerNumber=1 scan=1836"
DGEAGAQGPPGPAGPAGER	10|Oxidation	20200621_QE5_Evo2_PR_SA_100spd_DDA_Ancient_Human_02.1671.1671.2 File:"20200621_QE5_Evo2_PR_SA_100spd_DDA_Ancient_Human_02.raw", NativeID:"controllerType=0 controllerNumber=1 scan=1671"
PAGPAGPPGPIGNVGAPGAK	8|Oxidation|17|Oxidation	20200621_QE5_Evo2_PR_SA_100spd_DDA_Ancient_Human_02.3229.3229.3 File:"20200621_QE5_Evo2_PR_SA_100spd_DDA_Ancient_Human_02.raw", NativeID:"controllerType=0 controllerNumber=1 scan=3229"
DGPAGAPGTPGPQGIAGQR	7|Oxidation|18|Deamidated	20200621_QE5_Evo2_PR_SA_100spd_DDA_Ancient_Human_02.2915.2915.2 File:"20200621_QE5_Evo2_PR_SA_100spd_DDA_Ancient_Human_02.raw", NativeID:"controllerType=0 controllerNumber=1 scan=2915"
GETGPAGRPGEVGPPGPPG	9|Oxidation|15|Oxidation|18|Oxidation	20200621_QE5_Evo2_PR_SA_100spd_DDA_Ancient_Human_02.1798.1798.2 File:"20200621_QE5_Evo2_PR_SA_100spd_DDA_Ancient_Human_02.raw", NativeID:"controllerType=0 controllerNumber=1 scan=1798"
TGDAGPVGPPGPPGPPGPPG	10|Oxidation|13|Oxidation|16|Oxidation|19|Oxidation	20200621_QE5_Evo2_PR_SA_100spd_DDA_Ancient_Human_02.2970.2970.2 File:"20200621_QE5_Evo2_PR_SA_100spd_DDA_Ancient_Human_02.raw", NativeID:"controllerType=0 controllerNumber=1 scan=2970"
GEPGSPGENGAPGQMGPR	3|Oxidation|6|Oxidation|12|Oxidation	20200621_QE5_Evo2_PR_SA_100spd_DDA_Ancient_Human_02.1414.1414.2 File:"20200621_QE5_Evo2_PR_SA_100spd_DDA_Ancient_Human_02.raw", NativeID:"controllerType=0 controllerNumber=1 scan=1414"
EGAPGAEGSPGRDGSPGAK	4|Oxidation|10|Oxidation|16|Oxidation	20200621_QE5_Evo2_PR_SA_100spd_DDA_Ancient_Human_02.839.839.2 File:"20200621_QE5_Evo2_PR_SA_100spd_DDA_Ancient_Human_02.raw", NativeID:"controllerType=0 controllerNumber=1 scan=839"
PGEQGVPGDLGAPGPSGAR	1|Oxidation|7|Oxidation|15|Oxidation	20200621_QE5_Evo2_PR_SA_100spd_DDA_Ancient_Human_02.2490.2490.2 File:"20200621_QE5_Evo2_PR_SA_100spd_DDA_Ancient_Human_02.raw", NativeID:"controllerType=0 controllerNumber=1 scan=2490"
GFSGLQGPPGPPGSPGEQG	9|Oxidation|12|Oxidation|15|Oxidation	20200621_QE5_Evo2_PR_SA_100spd_DDA_Ancient_Human_02.4244.4244.2 File:"20200621_QE5_Evo2_PR_SA_100spd_DDA_Ancient_Human_02.raw", NativeID:"controllerType=0 controllerNumber=1 scan=4244"
GPAGPAGPPGPIGNVGAPGAK	9|Oxidation|18|Oxidation	20200621_QE5_Evo2_PR_SA_100spd_DDA_Ancient_Human_02.3370.3370.2 File:"20200621_QE5_Evo2_PR_SA_100spd_DDA_Ancient_Human_02.raw", NativeID:"controllerType=0 controllerNumber=1 scan=3370"
KNGDDGEAGKPGRPGER	2|Deamidated|11|Oxidation|14|Oxidation	20200621_QE5_Evo2_PR_SA_100spd_DDA_Ancient_Human_02.614.614.3 File:"20200621_QE5_Evo2_PR_SA_100spd_DDA_Ancient_Human_02.raw", NativeID:"controllerType=0 controllerNumber=1 scan=614"
PPGPMGPPGLAGPPGESGR	2|Oxidation|5|Oxidation|14|Oxidation	20200621_QE5_Evo2_PR_SA_100spd_DDA_Ancient_Human_02.3076.3076.2 File:"20200621_QE5_Evo2_PR_SA_100spd_DDA_Ancient_Human_02.raw", NativeID:"controllerType=0 controllerNumber=1 scan=3076"
GQGSDPADVAIQLTFLR	2|Deamidated	20200621_QE5_Evo2_PR_SA_100spd_DDA_Ancient_Human_02.8577.8577.2 File:"20200621_QE5_Evo2_PR_SA_100spd_DDA_Ancient_Human_02.raw", NativeID:"controllerType=0 controllerNumber=1 scan=8577"
EPGPVGVQGPPGPAGEEGK	2|Oxidation|11|Oxidation	20200621_QE5_Evo2_PR_SA_100spd_DDA_Ancient_Human_02.2569.2569.2 File:"20200621_QE5_Evo2_PR_SA_100spd_DDA_Ancient_Human_02.raw", NativeID:"controllerType=0 controllerNumber=1 scan=2569"
GNDGATGAAGPPGPTGPAGPPG	12|Oxidation|21|Oxidation	20200621_QE5_Evo2_PR_SA_100spd_DDA_Ancient_Human_02.2341.2341.2 File:"20200621_QE5_Evo2_PR_SA_100spd_DDA_Ancient_Human_02.raw", NativeID:"controllerType=0 controllerNumber=1 scan=2341"
SGDRGETGPAGPAGPVGPVGA		20200621_QE5_Evo2_PR_SA_100spd_DDA_Ancient_Human_02.3778.3778.2 File:"20200621_QE5_Evo2_PR_SA_100spd_DDA_Ancient_Human_02.raw", NativeID:"controllerType=0 controllerNumber=1 scan=3778"
ADGPAGAPGTPGPQGIAGQR	8|Oxidation|11|Oxidation	20200621_QE5_Evo2_PR_SA_100spd_DDA_Ancient_Human_02.2249.2249.2 File:"20200621_QE5_Evo2_PR_SA_100spd_DDA_Ancient_Human_02.raw", NativeID:"controllerType=0 controllerNumber=1 scan=2249"
VGPPGPSGNAGPPGPPGPAGK	4|Oxidation|13|Oxidation|16|Oxidation	20200621_QE5_Evo2_PR_SA_100spd_DDA_Ancient_Human_02.9942.9942.2 File:"20200621_QE5_Evo2_PR_SA_100spd_DDA_Ancient_Human_02.raw", NativeID:"controllerType=0 controllerNumber=1 scan=9942"
GPPGPMGPPGLAGPPGESGR	3|Oxidation|15|Oxidation	20200621_QE5_Evo2_PR_SA_100spd_DDA_Ancient_Human_02.4051.4051.3 File:"20200621_QE5_Evo2_PR_SA_100spd_DDA_Ancient_Human_02.raw", NativeID:"controllerType=0 controllerNumber=1 scan=4051"
DRGETGPAGPAGPVGPVGAR		20200621_QE5_Evo2_PR_SA_100spd_DDA_Ancient_Human_02.2875.2875.2 File:"20200621_QE5_Evo2_PR_SA_100spd_DDA_Ancient_Human_02.raw", NativeID:"controllerType=0 controllerNumber=1 scan=2875"
TGPPGPAGQDGRPGPPGPPG	4|Oxidation|13|Oxidation|16|Oxidation|19|Oxidation	20200621_QE5_Evo2_PR_SA_100spd_DDA_Ancient_Human_02.1562.1562.2 File:"20200621_QE5_Evo2_PR_SA_100spd_DDA_Ancient_Human_02.raw", NativeID:"controllerType=0 controllerNumber=1 scan=1562"
QGPPGEPGEPGASGPMGPR	4|Oxidation|7|Oxidation|10|Oxidation|16|Oxidation	20200621_QE5_Evo2_PR_SA_100spd_DDA_Ancient_Human_02.1436.1436.2 File:"20200621_QE5_Evo2_PR_SA_100spd_DDA_Ancient_Human_02.raw", NativeID:"controllerType=0 controllerNumber=1 scan=1436"
GDAGPPGPAGPAGPPGPIGNVG	6|Oxidation|15|Oxidation	20200621_QE5_Evo2_PR_SA_100spd_DDA_Ancient_Human_02.5012.5012.2 File:"20200621_QE5_Evo2_PR_SA_100spd_DDA_Ancient_Human_02.raw", NativeID:"controllerType=0 controllerNumber=1 scan=5012"
PAGPPGAPGAPGAPGPVGPAGK	5|Oxidation|8|Oxidation|11|Oxidation|14|Oxidation	20200621_QE5_Evo2_PR_SA_100spd_DDA_Ancient_Human_02.2014.2014.2 File:"20200621_QE5_Evo2_PR_SA_100spd_DDA_Ancient_Human_02.raw", NativeID:"controllerType=0 controllerNumber=1 scan=2014"
GEPGPVGVQGPPGPAGEEGK	3|Oxidation|12|Oxidation	20200621_QE5_Evo2_PR_SA_100spd_DDA_Ancient_Human_02.2511.2511.2 File:"20200621_QE5_Evo2_PR_SA_100spd_DDA_Ancient_Human_02.raw", NativeID:"controllerType=0 controllerNumber=1 scan=2511"
KPGEQGVPGDLGAPGPSGAR	2|Oxidation|5|Deamidated|8|Oxidation|16|Oxidation	20200621_QE5_Evo2_PR_SA_100spd_DDA_Ancient_Human_02.1893.1893.2 File:"20200621_QE5_Evo2_PR_SA_100spd_DDA_Ancient_Human_02.raw", NativeID:"controllerType=0 controllerNumber=1 scan=1893"
GPAGPPGAPGAPGAPGPVGPAGK	6|Oxidation|9|Oxidation|12|Oxidation|15|Oxidation	20200621_QE5_Evo2_PR_SA_100spd_DDA_Ancient_Human_02.2087.2087.2 File:"20200621_QE5_Evo2_PR_SA_100spd_DDA_Ancient_Human_02.raw", NativeID:"controllerType=0 controllerNumber=1 scan=2087"
TGPPGPAGQDGRPGPPGPPGA	4|Oxidation|9|Deamidated|13|Oxidation|16|Oxidation|19|Oxidation	20200621_QE5_Evo2_PR_SA_100spd_DDA_Ancient_Human_02.1851.1851.2 File:"20200621_QE5_Evo2_PR_SA_100spd_DDA_Ancient_Human_02.raw", NativeID:"controllerType=0 controllerNumber=1 scan=1851"
GPPGPPGKNGDDGEAGKPGR	3|Oxidation|6|Oxidation|9|Deamidated|18|Oxidation	20200621_QE5_Evo2_PR_SA_100spd_DDA_Ancient_Human_02.920.920.3 File:"20200621_QE5_Evo2_PR_SA_100spd_DDA_Ancient_Human_02.raw", NativeID:"controllerType=0 controllerNumber=1 scan=920"
GNDGATGAAGPPGPTGPAGPPGF	12|Oxidation|21|Oxidation	20200621_QE5_Evo2_PR_SA_100spd_DDA_Ancient_Human_02.5110.5110.2 File:"20200621_QE5_Evo2_PR_SA_100spd_DDA_Ancient_Human_02.raw", NativeID:"controllerType=0 controllerNumber=1 scan=5110"
GFSGLQGPPGPPGSPGEQGPS	6|Deamidated|9|Oxidation|12|Oxidation|15|Oxidation|18|Deamidated	20200621_QE5_Evo2_PR_SA_100spd_DDA_Ancient_Human_02.4826.4826.2 File:"20200621_QE5_Evo2_PR_SA_100spd_DDA_Ancient_Human_02.raw", NativeID:"controllerType=0 controllerNumber=1 scan=4826"
GETGPAGRPGEVGPPGPPGPAG	9|Oxidation|15|Oxidation|18|Oxidation	20200621_QE5_Evo2_PR_SA_100spd_DDA_Ancient_Human_02.2148.2148.2 File:"20200621_QE5_Evo2_PR_SA_100spd_DDA_Ancient_Human_02.raw", NativeID:"controllerType=0 controllerNumber=1 scan=2148"
SGDRGETGPAGPAGPVGPVGAR		20200621_QE5_Evo2_PR_SA_100spd_DDA_Ancient_Human_02.2589.2589.2 File:"20200621_QE5_Evo2_PR_SA_100spd_DDA_Ancient_Human_02.raw", NativeID:"controllerType=0 controllerNumber=1 scan=2589"
FQGPPGEPGEPGASGPMGPR	2|Deamidated|5|Oxidation|8|Oxidation|11|Oxidation	20200621_QE5_Evo2_PR_SA_100spd_DDA_Ancient_Human_02.2912.2912.2 File:"20200621_QE5_Evo2_PR_SA_100spd_DDA_Ancient_Human_02.raw", NativeID:"controllerType=0 controllerNumber=1 scan=2912"
AAGPPGPTGPAGPPGFPGAVGAK	5|Oxidation|14|Oxidation|17|Oxidation	20200621_QE5_Evo2_PR_SA_100spd_DDA_Ancient_Human_02.3993.3993.2 File:"20200621_QE5_Evo2_PR_SA_100spd_DDA_Ancient_Human_02.raw", NativeID:"controllerType=0 controllerNumber=1 scan=3993"
GPPGPMGPPGLAGPPGESGRE	3|Oxidation|6|Oxidation|9|Oxidation|15|Oxidation	20200621_QE5_Evo2_PR_SA_100spd_DDA_Ancient_Human_02.2774.2774.2 File:"20200621_QE5_Evo2_PR_SA_100spd_DDA_Ancient_Human_02.raw", NativeID:"controllerType=0 controllerNumber=1 scan=2774"
PPGPAGPAGPPGPIGNVGAPGAK	2|Oxidation|11|Oxidation|20|Oxidation	20200621_QE5_Evo2_PR_SA_100spd_DDA_Ancient_Human_02.3555.3555.2 File:"20200621_QE5_Evo2_PR_SA_100spd_DDA_Ancient_Human_02.raw", NativeID:"controllerType=0 controllerNumber=1 scan=3555"
TGPAGPPGAPGAPGAPGPVGPAGK	7|Oxidation|10|Oxidation|13|Oxidation|16|Oxidation	20200621_QE5_Evo2_PR_SA_100spd_DDA_Ancient_Human_02.2184.2184.2 File:"20200621_QE5_Evo2_PR_SA_100spd_DDA_Ancient_Human_02.raw", NativeID:"controllerType=0 controllerNumber=1 scan=2184"
GFSGLQGPPGPPGSPGEQGPSG	9|Oxidation|12|Oxidation|15|Oxidation	20200621_QE5_Evo2_PR_SA_100spd_DDA_Ancient_Human_02.4412.4412.2 File:"20200621_QE5_Evo2_PR_SA_100spd_DDA_Ancient_Human_02.raw", NativeID:"controllerType=0 controllerNumber=1 scan=4412"
GFQGPPGEPGEPGASGPMGPR	6|Oxidation|9|Oxidation|12|Oxidation	20200621_QE5_Evo2_PR_SA_100spd_DDA_Ancient_Human_02.3020.3020.2 File:"20200621_QE5_Evo2_PR_SA_100spd_DDA_Ancient_Human_02.raw", NativeID:"controllerType=0 controllerNumber=1 scan=3020"
GPPGPAGPAGPPGPIGNVGAPGAK	3|Oxidation|12|Oxidation|21|Oxidation	20200621_QE5_Evo2_PR_SA_100spd_DDA_Ancient_Human_02.3561.3561.2 File:"20200621_QE5_Evo2_PR_SA_100spd_DDA_Ancient_Human_02.raw", NativeID:"controllerType=0 controllerNumber=1 scan=3561"
SPGADGPAGAPGTPGPQGIAGQR	2|Oxidation|11|Oxidation|22|Deamidated	20200621_QE5_Evo2_PR_SA_100spd_DDA_Ancient_Human_02.2815.2815.2 File:"20200621_QE5_Evo2_PR_SA_100spd_DDA_Ancient_Human_02.raw", NativeID:"controllerType=0 controllerNumber=1 scan=2815"
TGPPGPAGQDGRPGPPGPPGAR	4|Oxidation|9|Deamidated|15|Oxidation|16|Oxidation|19|Oxidation	20200621_QE5_Evo2_PR_SA_100spd_DDA_Ancient_Human_02.1909.1909.3 File:"20200621_QE5_Evo2_PR_SA_100spd_DDA_Ancient_Human_02.raw", NativeID:"controllerType=0 controllerNumber=1 scan=1909"
GFSGLQGPPGPPGSPGEQGPSGA	9|Oxidation|12|Oxidation|15|Oxidation	20200621_QE5_Evo2_PR_SA_100spd_DDA_Ancient_Human_02.4600.4600.2 File:"20200621_QE5_Evo2_PR_SA_100spd_DDA_Ancient_Human_02.raw", NativeID:"controllerType=0 controllerNumber=1 scan=4600"
GSPGADGPAGAPGTPGPQGIAGQR	12|Oxidation	20200621_QE5_Evo2_PR_SA_100spd_DDA_Ancient_Human_02.2810.2810.2 File:"20200621_QE5_Evo2_PR_SA_100spd_DDA_Ancient_Human_02.raw", NativeID:"controllerType=0 controllerNumber=1 scan=2810"
AGPPGPAGPAGPPGPIGNVGAPGAK	4|Oxidation|13|Oxidation|22|Oxidation	20200621_QE5_Evo2_PR_SA_100spd_DDA_Ancient_Human_02.3687.3687.3 File:"20200621_QE5_Evo2_PR_SA_100spd_DDA_Ancient_Human_02.raw", NativeID:"controllerType=0 controllerNumber=1 scan=3687"
GPPGPPGSPGEQGPSGASGPAGPR	3|Oxidation|6|Oxidation|9|Oxidation	20200621_QE5_Evo2_PR_SA_100spd_DDA_Ancient_Human_02.1717.1717.2 File:"20200621_QE5_Evo2_PR_SA_100spd_DDA_Ancient_Human_02.raw", NativeID:"controllerType=0 controllerNumber=1 scan=1717"
ERGPPGPMGPPGLAGPPGESGR	5|Oxidation|8|Oxidation|17|Oxidation	20200621_QE5_Evo2_PR_SA_100spd_DDA_Ancient_Human_02.2578.2578.3 File:"20200621_QE5_Evo2_PR_SA_100spd_DDA_Ancient_Human_02.raw", NativeID:"controllerType=0 controllerNumber=1 scan=2578"
GNDGATGAAGPPGPTGPAGPPGFPG	12|Oxidation|21|Oxidation|24|Oxidation	20200621_QE5_Evo2_PR_SA_100spd_DDA_Ancient_Human_02.4514.4514.2 File:"20200621_QE5_Evo2_PR_SA_100spd_DDA_Ancient_Human_02.raw", NativeID:"controllerType=0 controllerNumber=1 scan=4514"
ETGPAGPPGAPGAPGAPGPVGPAGK	8|Oxidation|11|Oxidation|14|Oxidation|17|Oxidation	20200621_QE5_Evo2_PR_SA_100spd_DDA_Ancient_Human_02.2260.2260.2 File:"20200621_QE5_Evo2_PR_SA_100spd_DDA_Ancient_Human_02.raw", NativeID:"controllerType=0 controllerNumber=1 scan=2260"
GEPGPPGPAGFAGPPGADGQPGAK	3|Oxidation|8|Oxidation|15|Oxidation	20200621_QE5_Evo2_PR_SA_100spd_DDA_Ancient_Human_02.3200.3200.3 File:"20200621_QE5_Evo2_PR_SA_100spd_DDA_Ancient_Human_02.raw", NativeID:"controllerType=0 controllerNumber=1 scan=3200"
GETGPAGPPGAPGAPGAPGPVGPAGK	9|Oxidation|15|Oxidation	20200621_QE5_Evo2_PR_SA_100spd_DDA_Ancient_Human_02.3054.3054.2 File:"20200621_QE5_Evo2_PR_SA_100spd_DDA_Ancient_Human_02.raw", NativeID:"controllerType=0 controllerNumber=1 scan=3054"
GDRGETGPAGPPGAPGAPGAPGPVG	12|Oxidation|15|Oxidation|18|Oxidation|21|Oxidation	20200621_QE5_Evo2_PR_SA_100spd_DDA_Ancient_Human_02.2215.2215.2 File:"20200621_QE5_Evo2_PR_SA_100spd_DDA_Ancient_Human_02.raw", NativeID:"controllerType=0 controllerNumber=1 scan=2215"
GDAGAPGAPGSQGAPGLQGMPGER	6|Oxidation|9|Oxidation|15|Oxidation|21|Oxidation	20200621_QE5_Evo2_PR_SA_100spd_DDA_Ancient_Human_02.2485.2485.2 File:"20200621_QE5_Evo2_PR_SA_100spd_DDA_Ancient_Human_02.raw", NativeID:"controllerType=0 controllerNumber=1 scan=2485"
DAGPPGPAGPAGPPGPIGNVGAPGAK	5|Oxidation|14|Oxidation|23|Oxidation	20200621_QE5_Evo2_PR_SA_100spd_DDA_Ancient_Human_02.4017.4017.2 File:"20200621_QE5_Evo2_PR_SA_100spd_DDA_Ancient_Human_02.raw", NativeID:"controllerType=0 controllerNumber=1 scan=4017"
GFSGLQGPPGPPGSPGEQGPSGASG	6|Deamidated|9|Oxidation|12|Oxidation|15|Oxidation|18|Deamidated	20200621_QE5_Evo2_PR_SA_100spd_DDA_Ancient_Human_02.4719.4719.2 File:"20200621_QE5_Evo2_PR_SA_100spd_DDA_Ancient_Human_02.raw", NativeID:"controllerType=0 controllerNumber=1 scan=4719"
GETGPAGRPGEVGPPGPPGPAGEK	9|Oxidation|15|Oxidation|18|Oxidation|20|Oxidation	20200621_QE5_Evo2_PR_SA_100spd_DDA_Ancient_Human_02.2716.2716.3 File:"20200621_QE5_Evo2_PR_SA_100spd_DDA_Ancient_Human_02.raw", NativeID:"controllerType=0 controllerNumber=1 scan=2716"
PQGFQGPPGEPGEPGASGPMGPR	2|Deamidated|5|Deamidated|8|Oxidation|11|Oxidation|14|Oxidation|20|Oxidation	20200621_QE5_Evo2_PR_SA_100spd_DDA_Ancient_Human_02.2789.2789.2 File:"20200621_QE5_Evo2_PR_SA_100spd_DDA_Ancient_Human_02.raw", NativeID:"controllerType=0 controllerNumber=1 scan=2789"
GATGAAGPPGPTGPAGPPGFPGAVGAK	9|Oxidation|17|Oxidation|18|Oxidation|21|Oxidation	20200621_QE5_Evo2_PR_SA_100spd_DDA_Ancient_Human_02.4030.4030.2 File:"20200621_QE5_Evo2_PR_SA_100spd_DDA_Ancient_Human_02.raw", NativeID:"controllerType=0 controllerNumber=1 scan=4030"
GDAGPPGPAGPAGPPGPIGNVGAPGAK	6|Oxidation|17|Oxidation|24|Oxidation	20200621_QE5_Evo2_PR_SA_100spd_DDA_Ancient_Human_02.10359.10359.2 File:"20200621_QE5_Evo2_PR_SA_100spd_DDA_Ancient_Human_02.raw", NativeID:"controllerType=0 controllerNumber=1 scan=10359"
GEPGPPGPAGAAGPAGNPGADGQPGAK	3|Oxidation|6|Oxidation|18|Oxidation|24|Oxidation	20200621_QE5_Evo2_PR_SA_100spd_DDA_Ancient_Human_02.1653.1653.2 File:"20200621_QE5_Evo2_PR_SA_100spd_DDA_Ancient_Human_02.raw", NativeID:"controllerType=0 controllerNumber=1 scan=1653"
RGETGPAGPPGAPGAPGAPGPVGPAGK	10|Oxidation|13|Oxidation|16|Oxidation|19|Oxidation	20200621_QE5_Evo2_PR_SA_100spd_DDA_Ancient_Human_02.1861.1861.3 File:"20200621_QE5_Evo2_PR_SA_100spd_DDA_Ancient_Human_02.raw", NativeID:"controllerType=0 controllerNumber=1 scan=1861"
GPPGPPGKNGDDGEAGKPGRPGER	3|Oxidation|6|Oxidation|9|Deamidated|18|Oxidation	20200621_QE5_Evo2_PR_SA_100spd_DDA_Ancient_Human_02.994.994.3 File:"20200621_QE5_Evo2_PR_SA_100spd_DDA_Ancient_Human_02.raw", NativeID:"controllerType=0 controllerNumber=1 scan=994"
GNDGATGAAGPPGPTGPAGPPGFPGAVG	12|Oxidation|21|Oxidation|24|Oxidation	20200621_QE5_Evo2_PR_SA_100spd_DDA_Ancient_Human_02.5347.5347.2 File:"20200621_QE5_Evo2_PR_SA_100spd_DDA_Ancient_Human_02.raw", NativeID:"controllerType=0 controllerNumber=1 scan=5347"
LQGPPGPPGSPGEQGPSGASGPAGPR	7|Oxidation|8|Oxidation|11|Oxidation|14|Deamidated	20200621_QE5_Evo2_PR_SA_100spd_DDA_Ancient_Human_02.2386.2386.3 File:"20200621_QE5_Evo2_PR_SA_100spd_DDA_Ancient_Human_02.raw", NativeID:"controllerType=0 controllerNumber=1 scan=2386"
GEQGPAGSPGFQGLPGPAGPPGEAGK	9|Oxidation|15|Oxidation|21|Oxidation	20200621_QE5_Evo2_PR_SA_100spd_DDA_Ancient_Human_02.3967.3967.2 File:"20200621_QE5_Evo2_PR_SA_100spd_DDA_Ancient_Human_02.raw", NativeID:"controllerType=0 controllerNumber=1 scan=3967"
DGATGAAGPPGPTGPAGPPGFPGAVGAK	10|Oxidation|18|Oxidation|19|Oxidation|22|Oxidation	20200621_QE5_Evo2_PR_SA_100spd_DDA_Ancient_Human_02.4378.4378.2 File:"20200621_QE5_Evo2_PR_SA_100spd_DDA_Ancient_Human_02.raw", NativeID:"controllerType=0 controllerNumber=1 scan=4378"
GFSGLQGPPGPPGSPGEQGPSGASGPA	9|Oxidation|12|Oxidation|15|Oxidation	20200621_QE5_Evo2_PR_SA_100spd_DDA_Ancient_Human_02.4831.4831.2 File:"20200621_QE5_Evo2_PR_SA_100spd_DDA_Ancient_Human_02.raw", NativeID:"controllerType=0 controllerNumber=1 scan=4831"
GNDGATGAAGPPGPTGPAGPPGFPGAVGA	12|Oxidation|21|Oxidation|24|Oxidation	20200621_QE5_Evo2_PR_SA_100spd_DDA_Ancient_Human_02.5550.5550.2 File:"20200621_QE5_Evo2_PR_SA_100spd_DDA_Ancient_Human_02.raw", NativeID:"controllerType=0 controllerNumber=1 scan=5550"
PGPQGFQGPPGEPGEPGASGPMGPR	1|Oxidation|7|Deamidated|10|Oxidation|13|Oxidation|16|Oxidation|22|Oxidation	20200621_QE5_Evo2_PR_SA_100spd_DDA_Ancient_Human_02.2847.2847.2 File:"20200621_QE5_Evo2_PR_SA_100spd_DDA_Ancient_Human_02.raw", NativeID:"controllerType=0 controllerNumber=1 scan=2847"
GFSGLQGPPGPPGSPGEQGPSGASGPAG	9|Oxidation|12|Oxidation|15|Oxidation|18|Deamidated	20200621_QE5_Evo2_PR_SA_100spd_DDA_Ancient_Human_02.4851.4851.2 File:"20200621_QE5_Evo2_PR_SA_100spd_DDA_Ancient_Human_02.raw", NativeID:"controllerType=0 controllerNumber=1 scan=4851"
GPPGSAGAPGKDGLNGLPGPIGPPGPR	3|Oxidation|15|Deamidated|18|Oxidation|24|Oxidation|26|Oxidation	20200621_QE5_Evo2_PR_SA_100spd_DDA_Ancient_Human_02.4100.4100.3 File:"20200621_QE5_Evo2_PR_SA_100spd_DDA_Ancient_Human_02.raw", NativeID:"controllerType=0 controllerNumber=1 scan=4100"
DRGETGPAGPPGAPGAPGAPGPVGPAGK	11|Oxidation|14|Oxidation|17|Oxidation|20|Oxidation	20200621_QE5_Evo2_PR_SA_100spd_DDA_Ancient_Human_02.2022.2022.3 File:"20200621_QE5_Evo2_PR_SA_100spd_DDA_Ancient_Human_02.raw", NativeID:"controllerType=0 controllerNumber=1 scan=2022"
GPPGEAGKPGEQGVPGDLGAPGPSGAR	3|Oxidation|9|Oxidation|15|Oxidation|23|Oxidation	20200621_QE5_Evo2_PR_SA_100spd_DDA_Ancient_Human_02.1928.1928.3 File:"20200621_QE5_Evo2_PR_SA_100spd_DDA_Ancient_Human_02.raw", NativeID:"controllerType=0 controllerNumber=1 scan=1928"
GDRGETGPAGPPGAPGAPGAPGPVGPAGK	12|Oxidation|21|Oxidation	20200621_QE5_Evo2_PR_SA_100spd_DDA_Ancient_Human_02.2470.2470.3 File:"20200621_QE5_Evo2_PR_SA_100spd_DDA_Ancient_Human_02.raw", NativeID:"controllerType=0 controllerNumber=1 scan=2470"
SGLQGPPGPPGSPGEQGPSGASGPAGPR	7|Oxidation|10|Oxidation|13|Oxidation	20200621_QE5_Evo2_PR_SA_100spd_DDA_Ancient_Human_02.2549.2549.3 File:"20200621_QE5_Evo2_PR_SA_100spd_DDA_Ancient_Human_02.raw", NativeID:"controllerType=0 controllerNumber=1 scan=2549"
NDGATGAAGPPGPTGPAGPPGFPGAVGAK	11|Oxidation|19|Oxidation|20|Oxidation|23|Oxidation	20200621_QE5_Evo2_PR_SA_100spd_DDA_Ancient_Human_02.4094.4094.2 File:"20200621_QE5_Evo2_PR_SA_100spd_DDA_Ancient_Human_02.raw", NativeID:"controllerType=0 controllerNumber=1 scan=4094"
APGPQGFQGPPGEPGEPGASGPMGPR	2|Oxidation|8|Deamidated|11|Oxidation|14|Oxidation|17|Oxidation|23|Oxidation	20200621_QE5_Evo2_PR_SA_100spd_DDA_Ancient_Human_02.2900.2900.2 File:"20200621_QE5_Evo2_PR_SA_100spd_DDA_Ancient_Human_02.raw", NativeID:"controllerType=0 controllerNumber=1 scan=2900"
GNDGATGAAGPPGPTGPAGPPGFPGAVGAK	12|Oxidation|21|Oxidation|24|Oxidation	20200621_QE5_Evo2_PR_SA_100spd_DDA_Ancient_Human_02.4697.4697.2 File:"20200621_QE5_Evo2_PR_SA_100spd_DDA_Ancient_Human_02.raw", NativeID:"controllerType=0 controllerNumber=1 scan=4697"
FSGLQGPPGPPGSPGEQGPSGASGPAGPR	8|Oxidation|11|Oxidation|14|Oxidation	20200621_QE5_Evo2_PR_SA_100spd_DDA_Ancient_Human_02.3696.3696.3 File:"20200621_QE5_Evo2_PR_SA_100spd_DDA_Ancient_Human_02.raw", NativeID:"controllerType=0 controllerNumber=1 scan=3696"
GAPGDRGEPGPPGPAGFAGPPGADGQPGAK	3|Oxidation|9|Oxidation|12|Oxidation|21|Oxidation	20200621_QE5_Evo2_PR_SA_100spd_DDA_Ancient_Human_02.2591.2591.3 File:"20200621_QE5_Evo2_PR_SA_100spd_DDA_Ancient_Human_02.raw", NativeID:"controllerType=0 controllerNumber=1 scan=2591"
GFSGLQGPPGPPGSPGEQGPSGASGPAGPR	9|Oxidation|12|Oxidation|15|Oxidation	20200621_QE5_Evo2_PR_SA_100spd_DDA_Ancient_Human_02.3884.3884.3 File:"20200621_QE5_Evo2_PR_SA_100spd_DDA_Ancient_Human_02.raw", NativeID:"controllerType=0 controllerNumber=1 scan=3884"
RGFSGLQGPPGPPGSPGEQGPSGASGPAGPR	7|Deamidated|10|Oxidation|13|Oxidation|16|Oxidation	20200621_QE5_Evo2_PR_SA_100spd_DDA_Ancient_Human_02.3250.3250.3 File:"20200621_QE5_Evo2_PR_SA_100spd_DDA_Ancient_Human_02.raw", NativeID:"controllerType=0 controllerNumber=1 scan=3250"
GLTGPIGPPGPAGAPGDKGESGPSGPAGPTGAR	9|Oxidation|15|Oxidation	20200621_QE5_Evo2_PR_SA_100spd_DDA_Ancient_Human_02.3604.3604.3 File:"20200621_QE5_Evo2_PR_SA_100spd_DDA_Ancient_Human_02.raw", NativeID:"controllerType=0 controllerNumber=1 scan=3604"
GVPGPPGAVGPAGKDGEAGAQGPPGPAGPAGER	3|Oxidation|6|Oxidation|21|Deamidated|24|Oxidation	20200621_QE5_Evo2_PR_SA_100spd_DDA_Ancient_Human_02.2616.2616.3 File:"20200621_QE5_Evo2_PR_SA_100spd_DDA_Ancient_Human_02.raw", NativeID:"controllerType=0 controllerNumber=1 scan=2616"
GSEGPQGVRGEPGPPGPAGAAGPAGNPGADGQPGAK	6|Deamidated|12|Oxidation|15|Oxidation|27|Oxidation|33|Oxidation	20200621_QE5_Evo2_PR_SA_100spd_DDA_Ancient_Human_02.1886.1886.3 File:"20200621_QE5_Evo2_PR_SA_100spd_DDA_Ancient_Human_02.raw", NativeID:"controllerType=0 controllerNumber=1 scan=1886"
GPAGSPGFQGLPGPAGPPGEAGKPGEQGVPGDLGAPGPSGAR	6|Oxidation|12|Oxidation|17|Oxidation|24|Oxidation|27|Deamidated|30|Oxidation|36|Oxidation	20200621_QE5_Evo2_PR_SA_100spd_DDA_Ancient_Human_02.4411.4411.3 File:"20200621_QE5_Evo2_PR_SA_100spd_DDA_Ancient_Human_02.raw", NativeID:"controllerType=0 controllerNumber=1 scan=4411"
GEQGPAGSPGFQGLPGPAGPPGEAGKPGEQGVPGDLGAPGPSGAR	9|Oxidation|17|Oxidation|21|Oxidation|27|Oxidation|33|Oxidation|39|Oxidation	20200621_QE5_Evo2_PR_SA_100spd_DDA_Ancient_Human_02.4338.4338.3 File:"20200621_QE5_Evo2_PR_SA_100spd_DDA_Ancient_Human_02.raw", NativeID:"controllerType=0 controllerNumber=1 scan=4338"
XP_055206956.1 collagen alpha-1(V) chain isoform X1 [Gorilla gorilla gorilla]
GPPGPMGPPGL	3|Oxidation|6|Oxidation|9|Oxidation	20200621_QE5_Evo2_PR_SA_100spd_DDA_Ancient_Human_02.3839.3839.2 File:"20200621_QE5_Evo2_PR_SA_100spd_DDA_Ancient_Human_02.raw", NativeID:"controllerType=0 controllerNumber=1 scan=3839"
~QIGLELGR	1|Deamidated	20200621_QE5_Evo2_PR_SA_100spd_DDA_Ancient_Human_02.5150.5150.2 File:"20200621_QE5_Evo2_PR_SA_100spd_DDA_Ancient_Human_02.raw", NativeID:"controllerType=0 controllerNumber=1 scan=5150"
DGLPGHPGQR	4|Oxidation|7|Oxidation	20200621_QE5_Evo2_PR_SA_100spd_DDA_Ancient_Human_02.1077.1077.2 File:"20200621_QE5_Evo2_PR_SA_100spd_DDA_Ancient_Human_02.raw", NativeID:"controllerType=0 controllerNumber=1 scan=1077"
GPPGRPGLPGADGLPGPPGTMLMLPFR	2|Oxidation|6|Oxidation|9|Oxidation|15|Oxidation|18|Oxidation|21|Oxidation|23|Oxidation	20200621_QE5_Evo2_PR_SA_100spd_DDA_Ancient_Human_02.6650.6650.3 File:"20200621_QE5_Evo2_PR_SA_100spd_DDA_Ancient_Human_02.raw", NativeID:"controllerType=0 controllerNumber=1 scan=6650"
GPAGAAGPIGIPGR	12|Oxidation	20200621_QE5_Evo2_PR_SA_100spd_DDA_Ancient_Human_02.3443.3443.2 File:"20200621_QE5_Evo2_PR_SA_100spd_DDA_Ancient_Human_02.raw", NativeID:"controllerType=0 controllerNumber=1 scan=3443"
ENPGSWFSEFK		20200621_QE5_Evo2_PR_SA_100spd_DDA_Ancient_Human_02.7002.7002.2 File:"20200621_QE5_Evo2_PR_SA_100spd_DDA_Ancient_Human_02.raw", NativeID:"controllerType=0 controllerNumber=1 scan=7002"
GPNGPQGPTGFPGPK	6|Deamidated|12|Oxidation|14|Oxidation	20200621_QE5_Evo2_PR_SA_100spd_DDA_Ancient_Human_02.2842.2842.2 File:"20200621_QE5_Evo2_PR_SA_100spd_DDA_Ancient_Human_02.raw", NativeID:"controllerType=0 controllerNumber=1 scan=2842"
LLSYVDAEGNPVGVVQMTFLR	17|Oxidation	20200621_QE5_Evo2_PR_SA_100spd_DDA_Ancient_Human_02.8731.8731.3 File:"20200621_QE5_Evo2_PR_SA_100spd_DDA_Ancient_Human_02.raw", NativeID:"controllerType=0 controllerNumber=1 scan=8731"
XP_055213328.1 collagen alpha-1(II) chain isoform X1 [Gorilla gorilla gorilla]
TGFPGAAGR	4|Oxidation	20200621_QE5_Evo2_PR_SA_100spd_DDA_Ancient_Human_02.1727.1727.2 File:"20200621_QE5_Evo2_PR_SA_100spd_DDA_Ancient_Human_02.raw", NativeID:"controllerType=0 controllerNumber=1 scan=1727"
PPGPAGPAGER	2|Oxidation	20200621_QE5_Evo2_PR_SA_100spd_DDA_Ancient_Human_02.1330.1330.2 File:"20200621_QE5_Evo2_PR_SA_100spd_DDA_Ancient_Human_02.raw", NativeID:"controllerType=0 controllerNumber=1 scan=1330"
PGLPGPSGEPGK	1|Oxidation|4|Oxidation	20200621_QE5_Evo2_PR_SA_100spd_DDA_Ancient_Human_02.4038.4038.2 File:"20200621_QE5_Evo2_PR_SA_100spd_DDA_Ancient_Human_02.raw", NativeID:"controllerType=0 controllerNumber=1 scan=4038"
AQGPPGATGFPGAAGR	4|Oxidation|5|Oxidation|11|Oxidation	20200621_QE5_Evo2_PR_SA_100spd_DDA_Ancient_Human_02.2289.2289.3 File:"20200621_QE5_Evo2_PR_SA_100spd_DDA_Ancient_Human_02.raw", NativeID:"controllerType=0 controllerNumber=1 scan=2289"
GLTGPIGPPGPAGANGEK	9|Oxidation|15|Deamidated	20200621_QE5_Evo2_PR_SA_100spd_DDA_Ancient_Human_02.4248.4248.2 File:"20200621_QE5_Evo2_PR_SA_100spd_DDA_Ancient_Human_02.raw", NativeID:"controllerType=0 controllerNumber=1 scan=4248"
GLTGPIGPPGPAGANGEKG	9|Oxidation|15|Deamidated	20200621_QE5_Evo2_PR_SA_100spd_DDA_Ancient_Human_02.3612.3612.2 File:"20200621_QE5_Evo2_PR_SA_100spd_DDA_Ancient_Human_02.raw", NativeID:"controllerType=0 controllerNumber=1 scan=3612"
XP_018885668.2 collagen alpha-2(XI) chain isoform X1 [Gorilla gorilla gorilla]
SLLTVVR		20200621_QE5_Evo2_PR_SA_100spd_DDA_Ancient_Human_02.4838.4838.2 File:"20200621_QE5_Evo2_PR_SA_100spd_DDA_Ancient_Human_02.raw", NativeID:"controllerType=0 controllerNumber=1 scan=4838"
GVIIFGAR		20200621_QE5_Evo2_PR_SA_100spd_DDA_Ancient_Human_02.5518.5518.2 File:"20200621_QE5_Evo2_PR_SA_100spd_DDA_Ancient_Human_02.raw", NativeID:"controllerType=0 controllerNumber=1 scan=5518"
QLGLELGR	1|Deamidated	20200621_QE5_Evo2_PR_SA_100spd_DDA_Ancient_Human_02.5150.5150.2 File:"20200621_QE5_Evo2_PR_SA_100spd_DDA_Ancient_Human_02.raw", NativeID:"controllerType=0 controllerNumber=1 scan=5150"
FSLLTVVR		20200621_QE5_Evo2_PR_SA_100spd_DDA_Ancient_Human_02.7232.7232.2 File:"20200621_QE5_Evo2_PR_SA_100spd_DDA_Ancient_Human_02.raw", NativeID:"controllerType=0 controllerNumber=1 scan=7232"
PAQLSAPTR		20200621_QE5_Evo2_PR_SA_100spd_DDA_Ancient_Human_02.1888.1888.2 File:"20200621_QE5_Evo2_PR_SA_100spd_DDA_Ancient_Human_02.raw", NativeID:"controllerType=0 controllerNumber=1 scan=1888"
GLELGRPVR		20200621_QE5_Evo2_PR_SA_100spd_DDA_Ancient_Human_02.4637.4637.2 File:"20200621_QE5_Evo2_PR_SA_100spd_DDA_Ancient_Human_02.raw", NativeID:"controllerType=0 controllerNumber=1 scan=4637"
DFSLLTVVR		20200621_QE5_Evo2_PR_SA_100spd_DDA_Ancient_Human_02.7750.7750.2 File:"20200621_QE5_Evo2_PR_SA_100spd_DDA_Ancient_Human_02.raw", NativeID:"controllerType=0 controllerNumber=1 scan=7750"
DGLPGHPGQR	4|Oxidation|7|Oxidation	20200621_QE5_Evo2_PR_SA_100spd_DDA_Ancient_Human_02.1077.1077.2 File:"20200621_QE5_Evo2_PR_SA_100spd_DDA_Ancient_Human_02.raw", NativeID:"controllerType=0 controllerNumber=1 scan=1077"
QLGLELGRPVR	1|Deamidated	20200621_QE5_Evo2_PR_SA_100spd_DDA_Ancient_Human_02.4621.4621.3 File:"20200621_QE5_Evo2_PR_SA_100spd_DDA_Ancient_Human_02.raw", NativeID:"controllerType=0 controllerNumber=1 scan=4621"
VARPAQLSAPTR	6|Deamidated	20200621_QE5_Evo2_PR_SA_100spd_DDA_Ancient_Human_02.2057.2057.3 File:"20200621_QE5_Evo2_PR_SA_100spd_DDA_Ancient_Human_02.raw", NativeID:"controllerType=0 controllerNumber=1 scan=2057"
TRPGLQAPLLTLY		20200621_QE5_Evo2_PR_SA_100spd_DDA_Ancient_Human_02.7964.7964.2 File:"20200621_QE5_Evo2_PR_SA_100spd_DDA_Ancient_Human_02.raw", NativeID:"controllerType=0 controllerNumber=1 scan=7964"
PVLDTHGVIIFGAR		20200621_QE5_Evo2_PR_SA_100spd_DDA_Ancient_Human_02.6555.6555.2 File:"20200621_QE5_Evo2_PR_SA_100spd_DDA_Ancient_Human_02.raw", NativeID:"controllerType=0 controllerNumber=1 scan=6555"
PGATGQAGPPGPVGPPGLPGLR	1|Oxidation|6|Deamidated|10|Oxidation|16|Oxidation|19|Oxidation	20200621_QE5_Evo2_PR_SA_100spd_DDA_Ancient_Human_02.5148.5148.2 File:"20200621_QE5_Evo2_PR_SA_100spd_DDA_Ancient_Human_02.raw", NativeID:"controllerType=0 controllerNumber=1 scan=5148"
TRPGLQAPLLTLYSAQGVR		20200621_QE5_Evo2_PR_SA_100spd_DDA_Ancient_Human_02.6956.6956.3 File:"20200621_QE5_Evo2_PR_SA_100spd_DDA_Ancient_Human_02.raw", NativeID:"controllerType=0 controllerNumber=1 scan=6956"
AGLPGSDGAPGPPGTSLMLPFR	4|Oxidation|10|Oxidation|13|Oxidation|18|Oxidation	20200621_QE5_Evo2_PR_SA_100spd_DDA_Ancient_Human_02.6936.6936.2 File:"20200621_QE5_Evo2_PR_SA_100spd_DDA_Ancient_Human_02.raw", NativeID:"controllerType=0 controllerNumber=1 scan=6936"
ILDEEVFEGDVQELAIVPGVQAAYE	21|Deamidated	20200621_QE5_Evo2_PR_SA_100spd_DDA_Ancient_Human_02.9646.9646.3 File:"20200621_QE5_Evo2_PR_SA_100spd_DDA_Ancient_Human_02.raw", NativeID:"controllerType=0 controllerNumber=1 scan=9646"
XP_004032993.1 collagen alpha-1(III) chain [Gorilla gorilla gorilla]
PGPVGPAGK	1|Oxidation	20200621_QE5_Evo2_PR_SA_100spd_DDA_Ancient_Human_02.1384.1384.2 File:"20200621_QE5_Evo2_PR_SA_100spd_DDA_Ancient_Human_02.raw", NativeID:"controllerType=0 controllerNumber=1 scan=1384"
GSPGAQGPPGAPGPLGIAGITGAR	6|Deamidated|8|Oxidation|9|Oxidation|12|Oxidation	20200621_QE5_Evo2_PR_SA_100spd_DDA_Ancient_Human_02.6137.6137.3 File:"20200621_QE5_Evo2_PR_SA_100spd_DDA_Ancient_Human_02.raw", NativeID:"controllerType=0 controllerNumber=1 scan=6137"
XP_055204641.1 collagen alpha-1(XXII) chain [Gorilla gorilla gorilla]
IFAVGVGEALK		20200621_QE5_Evo2_PR_SA_100spd_DDA_Ancient_Human_02.6271.6271.2 File:"20200621_QE5_Evo2_PR_SA_100spd_DDA_Ancient_Human_02.raw", NativeID:"controllerType=0 controllerNumber=1 scan=6271"
EITGFDLMDLFSVK	8|Oxidation	20200621_QE5_Evo2_PR_SA_100spd_DDA_Ancient_Human_02.9325.9325.2 File:"20200621_QE5_Evo2_PR_SA_100spd_DDA_Ancient_Human_02.raw", NativeID:"controllerType=0 controllerNumber=1 scan=9325"
PGLSSLLSPGDINLLAK	1|Oxidation|9|Oxidation	20200621_QE5_Evo2_PR_SA_100spd_DDA_Ancient_Human_02.8281.8281.2 File:"20200621_QE5_Evo2_PR_SA_100spd_DDA_Ancient_Human_02.raw", NativeID:"controllerType=0 controllerNumber=1 scan=8281"
XP_030858567.1 collagen alpha-1(XI) chain isoform X1 [Gorilla gorilla gorilla]
GPPGPMGPPGL	3|Oxidation|6|Oxidation|9|Oxidation	20200621_QE5_Evo2_PR_SA_100spd_DDA_Ancient_Human_02.3839.3839.2 File:"20200621_QE5_Evo2_PR_SA_100spd_DDA_Ancient_Human_02.raw", NativeID:"controllerType=0 controllerNumber=1 scan=3839"
DGLPGHPGQR	4|Oxidation|7|Oxidation	20200621_QE5_Evo2_PR_SA_100spd_DDA_Ancient_Human_02.1077.1077.2 File:"20200621_QE5_Evo2_PR_SA_100spd_DDA_Ancient_Human_02.raw", NativeID:"controllerType=0 controllerNumber=1 scan=1077"
VAISVEK		20200621_QE5_Evo2_PR_SA_100spd_DDA_Ancient_Human_02.2309.2309.2 File:"20200621_QE5_Evo2_PR_SA_100spd_DDA_Ancient_Human_02.raw", NativeID:"controllerType=0 controllerNumber=1 scan=2309"
GPQGPQGPVGFPGPK	3|Deamidated|12|Oxidation|14|Oxidation	20200621_QE5_Evo2_PR_SA_100spd_DDA_Ancient_Human_02.3690.3690.2 File:"20200621_QE5_Evo2_PR_SA_100spd_DDA_Ancient_Human_02.raw", NativeID:"controllerType=0 controllerNumber=1 scan=3690"
AIVDTNGITVFGTR	6|Deamidated	20200621_QE5_Evo2_PR_SA_100spd_DDA_Ancient_Human_02.6683.6683.2 File:"20200621_QE5_Evo2_PR_SA_100spd_DDA_Ancient_Human_02.raw", NativeID:"controllerType=0 controllerNumber=1 scan=6683"
QLFPGGTFPEDFSILFTVK		20200621_QE5_Evo2_PR_SA_100spd_DDA_Ancient_Human_02.9702.9702.2 File:"20200621_QE5_Evo2_PR_SA_100spd_DDA_Ancient_Human_02.raw", NativeID:"controllerType=0 controllerNumber=1 scan=9702"
ILDEEVFEGDIQQFLITGDPK		20200621_QE5_Evo2_PR_SA_100spd_DDA_Ancient_Human_02.9364.9364.3 File:"20200621_QE5_Evo2_PR_SA_100spd_DDA_Ancient_Human_02.raw", NativeID:"controllerType=0 controllerNumber=1 scan=9364"
SPVFLFEDHTGKPAPEDYPLFR		20200621_QE5_Evo2_PR_SA_100spd_DDA_Ancient_Human_02.7113.7113.4 File:"20200621_QE5_Evo2_PR_SA_100spd_DDA_Ancient_Human_02.raw", NativeID:"controllerType=0 controllerNumber=1 scan=7113"
GPPGRPGLPGADGLPGPPGTMLMLPFR	2|Oxidation|6|Oxidation|9|Oxidation|15|Oxidation|18|Oxidation|21|Oxidation|23|Oxidation	20200621_QE5_Evo2_PR_SA_100spd_DDA_Ancient_Human_02.6650.6650.3 File:"20200621_QE5_Evo2_PR_SA_100spd_DDA_Ancient_Human_02.raw", NativeID:"controllerType=0 controllerNumber=1 scan=6650"
XP_018886394.1 collagen alpha-2(I) chain [Gorilla gorilla gorilla]
TGFPGAAGR	4|Oxidation	20200621_QE5_Evo2_PR_SA_100spd_DDA_Ancient_Human_02.1727.1727.2 File:"20200621_QE5_Evo2_PR_SA_100spd_DDA_Ancient_Human_02.raw", NativeID:"controllerType=0 controllerNumber=1 scan=1727"
PPGPPGPAGK	2|Oxidation|5|Oxidation	20200621_QE5_Evo2_PR_SA_100spd_DDA_Ancient_Human_02.1175.1175.2 File:"20200621_QE5_Evo2_PR_SA_100spd_DDA_Ancient_Human_02.raw", NativeID:"controllerType=0 controllerNumber=1 scan=1175"
PAGPAGPR		20200621_QE5_Evo2_PR_SA_100spd_DDA_Ancient_Human_02.1197.1197.2 File:"20200621_QE5_Evo2_PR_SA_100spd_DDA_Ancient_Human_02.raw", NativeID:"controllerType=0 controllerNumber=1 scan=1197"
HAGLAGAR		20200621_QE5_Evo2_PR_SA_100spd_DDA_Ancient_Human_02.1168.1168.2 File:"20200621_QE5_Evo2_PR_SA_100spd_DDA_Ancient_Human_02.raw", NativeID:"controllerType=0 controllerNumber=1 scan=1168"
GASGPAGVR		20200621_QE5_Evo2_PR_SA_100spd_DDA_Ancient_Human_02.1280.1280.2 File:"20200621_QE5_Evo2_PR_SA_100spd_DDA_Ancient_Human_02.raw", NativeID:"controllerType=0 controllerNumber=1 scan=1280"
GPAGAVGPR		20200621_QE5_Evo2_PR_SA_100spd_DDA_Ancient_Human_02.3144.3144.2 File:"20200621_QE5_Evo2_PR_SA_100spd_DDA_Ancient_Human_02.raw", NativeID:"controllerType=0 controllerNumber=1 scan=3144"
VVGPQGAR		20200621_QE5_Evo2_PR_SA_100spd_DDA_Ancient_Human_02.1364.1364.2 File:"20200621_QE5_Evo2_PR_SA_100spd_DDA_Ancient_Human_02.raw", NativeID:"controllerType=0 controllerNumber=1 scan=1364"
GDQGPVGR		20200621_QE5_Evo2_PR_SA_100spd_DDA_Ancient_Human_02.1164.1164.2 File:"20200621_QE5_Evo2_PR_SA_100spd_DDA_Ancient_Human_02.raw", NativeID:"controllerType=0 controllerNumber=1 scan=1164"
GHAGLAGAR		20200621_QE5_Evo2_PR_SA_100spd_DDA_Ancient_Human_02.2843.2843.2 File:"20200621_QE5_Evo2_PR_SA_100spd_DDA_Ancient_Human_02.raw", NativeID:"controllerType=0 controllerNumber=1 scan=2843"
GLHGEFGL		20200621_QE5_Evo2_PR_SA_100spd_DDA_Ancient_Human_02.5157.5157.2 File:"20200621_QE5_Evo2_PR_SA_100spd_DDA_Ancient_Human_02.raw", NativeID:"controllerType=0 controllerNumber=1 scan=5157"
GVVGPQGAR		20200621_QE5_Evo2_PR_SA_100spd_DDA_Ancient_Human_02.2714.2714.2 File:"20200621_QE5_Evo2_PR_SA_100spd_DDA_Ancient_Human_02.raw", NativeID:"controllerType=0 controllerNumber=1 scan=2714"
AGPAGPAGPR		20200621_QE5_Evo2_PR_SA_100spd_DDA_Ancient_Human_02.1371.1371.2 File:"20200621_QE5_Evo2_PR_SA_100spd_DDA_Ancient_Human_02.raw", NativeID:"controllerType=0 controllerNumber=1 scan=1371"
RGPAGPPGK	7|Oxidation	20200621_QE5_Evo2_PR_SA_100spd_DDA_Ancient_Human_02.855.855.2 File:"20200621_QE5_Evo2_PR_SA_100spd_DDA_Ancient_Human_02.raw", NativeID:"controllerType=0 controllerNumber=1 scan=855"
VGAPGPAGAR	4|Oxidation	20200621_QE5_Evo2_PR_SA_100spd_DDA_Ancient_Human_02.1230.1230.2 File:"20200621_QE5_Evo2_PR_SA_100spd_DDA_Ancient_Human_02.raw", NativeID:"controllerType=0 controllerNumber=1 scan=1230"
GPAGPSGPAGK		20200621_QE5_Evo2_PR_SA_100spd_DDA_Ancient_Human_02.1178.1178.2 File:"20200621_QE5_Evo2_PR_SA_100spd_DDA_Ancient_Human_02.raw", NativeID:"controllerType=0 controllerNumber=1 scan=1178"
PHGPVGPAGK		20200621_QE5_Evo2_PR_SA_100spd_DDA_Ancient_Human_02.1220.1220.2 File:"20200621_QE5_Evo2_PR_SA_100spd_DDA_Ancient_Human_02.raw", NativeID:"controllerType=0 controllerNumber=1 scan=1220"
AGVMGPPGSR	4|Oxidation|7|Oxidation	20200621_QE5_Evo2_PR_SA_100spd_DDA_Ancient_Human_02.1205.1205.2 File:"20200621_QE5_Evo2_PR_SA_100spd_DDA_Ancient_Human_02.raw", NativeID:"controllerType=0 controllerNumber=1 scan=1205"
GAAGPAGPAGPR		20200621_QE5_Evo2_PR_SA_100spd_DDA_Ancient_Human_02.1475.1475.2 File:"20200621_QE5_Evo2_PR_SA_100spd_DDA_Ancient_Human_02.raw", NativeID:"controllerType=0 controllerNumber=1 scan=1475"
AAGPTGPIGSR		20200621_QE5_Evo2_PR_SA_100spd_DDA_Ancient_Human_02.1919.1919.2 File:"20200621_QE5_Evo2_PR_SA_100spd_DDA_Ancient_Human_02.raw", NativeID:"controllerType=0 controllerNumber=1 scan=1919"
APGPAGATGDR	2|Oxidation	20200621_QE5_Evo2_PR_SA_100spd_DDA_Ancient_Human_02.1121.1121.2 File:"20200621_QE5_Evo2_PR_SA_100spd_DDA_Ancient_Human_02.raw", NativeID:"controllerType=0 controllerNumber=1 scan=1121"
MTGFPGAAGR	1|Oxidation|5|Oxidation	20200621_QE5_Evo2_PR_SA_100spd_DDA_Ancient_Human_02.1809.1809.2 File:"20200621_QE5_Evo2_PR_SA_100spd_DDA_Ancient_Human_02.raw", NativeID:"controllerType=0 controllerNumber=1 scan=1809"
NPGNDGPPGR	2|Oxidation|8|Oxidation	20200621_QE5_Evo2_PR_SA_100spd_DDA_Ancient_Human_02.832.832.2 File:"20200621_QE5_Evo2_PR_SA_100spd_DDA_Ancient_Human_02.raw", NativeID:"controllerType=0 controllerNumber=1 scan=832"
PGPMGLMGPR		20200621_QE5_Evo2_PR_SA_100spd_DDA_Ancient_Human_02.4635.4635.2 File:"20200621_QE5_Evo2_PR_SA_100spd_DDA_Ancient_Human_02.raw", NativeID:"controllerType=0 controllerNumber=1 scan=4635"
PGNIGFPGPK	1|Oxidation|7|Oxidation	20200621_QE5_Evo2_PR_SA_100spd_DDA_Ancient_Human_02.3034.3034.2 File:"20200621_QE5_Evo2_PR_SA_100spd_DDA_Ancient_Human_02.raw", NativeID:"controllerType=0 controllerNumber=1 scan=3034"
PLGIAGPPGAR	8|Oxidation	20200621_QE5_Evo2_PR_SA_100spd_DDA_Ancient_Human_02.3313.3313.2 File:"20200621_QE5_Evo2_PR_SA_100spd_DDA_Ancient_Human_02.raw", NativeID:"controllerType=0 controllerNumber=1 scan=3313"
VAGAPGLPGPR	5|Oxidation|8|Oxidation	20200621_QE5_Evo2_PR_SA_100spd_DDA_Ancient_Human_02.2177.2177.2 File:"20200621_QE5_Evo2_PR_SA_100spd_DDA_Ancient_Human_02.raw", NativeID:"controllerType=0 controllerNumber=1 scan=2177"
PGEPGLMGPR	1|Oxidation|4|Oxidation	20200621_QE5_Evo2_PR_SA_100spd_DDA_Ancient_Human_02.2336.2336.2 File:"20200621_QE5_Evo2_PR_SA_100spd_DDA_Ancient_Human_02.raw", NativeID:"controllerType=0 controllerNumber=1 scan=2336"
EPGQTGPAGAR	2|Oxidation	20200621_QE5_Evo2_PR_SA_100spd_DDA_Ancient_Human_02.1070.1070.2 File:"20200621_QE5_Evo2_PR_SA_100spd_DDA_Ancient_Human_02.raw", NativeID:"controllerType=0 controllerNumber=1 scan=1070"
RPGPIGPAGAR	2|Oxidation	20200621_QE5_Evo2_PR_SA_100spd_DDA_Ancient_Human_02.1483.1483.2 File:"20200621_QE5_Evo2_PR_SA_100spd_DDA_Ancient_Human_02.raw", NativeID:"controllerType=0 controllerNumber=1 scan=1483"
PSGPSGLPGER	8|Oxidation	20200621_QE5_Evo2_PR_SA_100spd_DDA_Ancient_Human_02.1763.1763.2 File:"20200621_QE5_Evo2_PR_SA_100spd_DDA_Ancient_Human_02.raw", NativeID:"controllerType=0 controllerNumber=1 scan=1763"
GNPGNDGPPGR	3|Oxidation|5|Deamidated|9|Oxidation	20200621_QE5_Evo2_PR_SA_100spd_DDA_Ancient_Human_02.897.897.2 File:"20200621_QE5_Evo2_PR_SA_100spd_DDA_Ancient_Human_02.raw", NativeID:"controllerType=0 controllerNumber=1 scan=897"
PGSPGNIGPAGK	1|Oxidation|4|Oxidation|6|Deamidated	20200621_QE5_Evo2_PR_SA_100spd_DDA_Ancient_Human_02.2295.2295.2 File:"20200621_QE5_Evo2_PR_SA_100spd_DDA_Ancient_Human_02.raw", NativeID:"controllerType=0 controllerNumber=1 scan=2295"
PGPHGPVGPAGK	3|Oxidation	20200621_QE5_Evo2_PR_SA_100spd_DDA_Ancient_Human_02.1343.1343.3 File:"20200621_QE5_Evo2_PR_SA_100spd_DDA_Ancient_Human_02.raw", NativeID:"controllerType=0 controllerNumber=1 scan=1343"
SGAAGPTGPIGSR		20200621_QE5_Evo2_PR_SA_100spd_DDA_Ancient_Human_02.1987.1987.2 File:"20200621_QE5_Evo2_PR_SA_100spd_DDA_Ancient_Human_02.raw", NativeID:"controllerType=0 controllerNumber=1 scan=1987"
EPGNIGFPGPK	2|Oxidation|4|Deamidated|8|Oxidation	20200621_QE5_Evo2_PR_SA_100spd_DDA_Ancient_Human_02.3355.3355.2 File:"20200621_QE5_Evo2_PR_SA_100spd_DDA_Ancient_Human_02.raw", NativeID:"controllerType=0 controllerNumber=1 scan=3355"
APGPHGPVGPAGK	2|Oxidation	20200621_QE5_Evo2_PR_SA_100spd_DDA_Ancient_Human_02.1375.1375.2 File:"20200621_QE5_Evo2_PR_SA_100spd_DDA_Ancient_Human_02.raw", NativeID:"controllerType=0 controllerNumber=1 scan=1375"
ISGPPGPPGPAGK	5|Oxidation|10|Oxidation	20200621_QE5_Evo2_PR_SA_100spd_DDA_Ancient_Human_02.1753.1753.2 File:"20200621_QE5_Evo2_PR_SA_100spd_DDA_Ancient_Human_02.raw", NativeID:"controllerType=0 controllerNumber=1 scan=1753"
GPSGPQGIRGDK	6|Deamidated	20200621_QE5_Evo2_PR_SA_100spd_DDA_Ancient_Human_02.1372.1372.2 File:"20200621_QE5_Evo2_PR_SA_100spd_DDA_Ancient_Human_02.raw", NativeID:"controllerType=0 controllerNumber=1 scan=1372"
TGEVGAVGPPGFA	10|Oxidation	20200621_QE5_Evo2_PR_SA_100spd_DDA_Ancient_Human_02.5529.5529.2 File:"20200621_QE5_Evo2_PR_SA_100spd_DDA_Ancient_Human_02.raw", NativeID:"controllerType=0 controllerNumber=1 scan=5529"
EAGAAGPAGPAGPR		20200621_QE5_Evo2_PR_SA_100spd_DDA_Ancient_Human_02.1573.1573.2 File:"20200621_QE5_Evo2_PR_SA_100spd_DDA_Ancient_Human_02.raw", NativeID:"controllerType=0 controllerNumber=1 scan=1573"
LGPGPMGLMGPR		20200621_QE5_Evo2_PR_SA_100spd_DDA_Ancient_Human_02.6106.6106.2 File:"20200621_QE5_Evo2_PR_SA_100spd_DDA_Ancient_Human_02.raw", NativeID:"controllerType=0 controllerNumber=1 scan=6106"
EGPVGLPGIDGR	7|Oxidation	20200621_QE5_Evo2_PR_SA_100spd_DDA_Ancient_Human_02.4655.4655.2 File:"20200621_QE5_Evo2_PR_SA_100spd_DDA_Ancient_Human_02.raw", NativeID:"controllerType=0 controllerNumber=1 scan=4655"
DGNPGNDGPPGR	4|Oxidation|10|Oxidation	20200621_QE5_Evo2_PR_SA_100spd_DDA_Ancient_Human_02.887.887.2 File:"20200621_QE5_Evo2_PR_SA_100spd_DDA_Ancient_Human_02.raw", NativeID:"controllerType=0 controllerNumber=1 scan=887"
AGEDGHPGKPGR	7|Oxidation	20200621_QE5_Evo2_PR_SA_100spd_DDA_Ancient_Human_02.649.649.2 File:"20200621_QE5_Evo2_PR_SA_100spd_DDA_Ancient_Human_02.raw", NativeID:"controllerType=0 controllerNumber=1 scan=649"
PGVAGAPGLPGPR	1|Oxidation|7|Oxidation|12|Oxidation	20200621_QE5_Evo2_PR_SA_100spd_DDA_Ancient_Human_02.4517.4517.2 File:"20200621_QE5_Evo2_PR_SA_100spd_DDA_Ancient_Human_02.raw", NativeID:"controllerType=0 controllerNumber=1 scan=4517"
EMATQLAFMR		20200621_QE5_Evo2_PR_SA_100spd_DDA_Ancient_Human_02.6119.6119.2 File:"20200621_QE5_Evo2_PR_SA_100spd_DDA_Ancient_Human_02.raw", NativeID:"controllerType=0 controllerNumber=1 scan=6119"
SPGVNGAPGEAGR	2|Oxidation|8|Oxidation	20200621_QE5_Evo2_PR_SA_100spd_DDA_Ancient_Human_02.1146.1146.2 File:"20200621_QE5_Evo2_PR_SA_100spd_DDA_Ancient_Human_02.raw", NativeID:"controllerType=0 controllerNumber=1 scan=1146"
PSGPVGPAGAVGPR		20200621_QE5_Evo2_PR_SA_100spd_DDA_Ancient_Human_02.2694.2694.2 File:"20200621_QE5_Evo2_PR_SA_100spd_DDA_Ancient_Human_02.raw", NativeID:"controllerType=0 controllerNumber=1 scan=2694"
GFPGTPGLPGFK	3|Oxidation|6|Oxidation|9|Oxidation	20200621_QE5_Evo2_PR_SA_100spd_DDA_Ancient_Human_02.5059.5059.2 File:"20200621_QE5_Evo2_PR_SA_100spd_DDA_Ancient_Human_02.raw", NativeID:"controllerType=0 controllerNumber=1 scan=5059"
GPAGPSGPAGKDGR		20200621_QE5_Evo2_PR_SA_100spd_DDA_Ancient_Human_02.1092.1092.2 File:"20200621_QE5_Evo2_PR_SA_100spd_DDA_Ancient_Human_02.raw", NativeID:"controllerType=0 controllerNumber=1 scan=1092"
GEAGAAGPAGPAGPR		20200621_QE5_Evo2_PR_SA_100spd_DDA_Ancient_Human_02.1580.1580.2 File:"20200621_QE5_Evo2_PR_SA_100spd_DDA_Ancient_Human_02.raw", NativeID:"controllerType=0 controllerNumber=1 scan=1580"
TGHPGTVGPAGIR	4|Oxidation	20200621_QE5_Evo2_PR_SA_100spd_DDA_Ancient_Human_02.2281.2281.2 File:"20200621_QE5_Evo2_PR_SA_100spd_DDA_Ancient_Human_02.raw", NativeID:"controllerType=0 controllerNumber=1 scan=2281"
LGAPGILGLPGSR	4|Oxidation|10|Oxidation	20200621_QE5_Evo2_PR_SA_100spd_DDA_Ancient_Human_02.5762.5762.2 File:"20200621_QE5_Evo2_PR_SA_100spd_DDA_Ancient_Human_02.raw", NativeID:"controllerType=0 controllerNumber=1 scan=5762"
GLPGSPGNIGPAGK	3|Oxidation|6|Oxidation	20200621_QE5_Evo2_PR_SA_100spd_DDA_Ancient_Human_02.2135.2135.2 File:"20200621_QE5_Evo2_PR_SA_100spd_DDA_Ancient_Human_02.raw", NativeID:"controllerType=0 controllerNumber=1 scan=2135"
ESGAAGPTGPIGSR		20200621_QE5_Evo2_PR_SA_100spd_DDA_Ancient_Human_02.2054.2054.2 File:"20200621_QE5_Evo2_PR_SA_100spd_DDA_Ancient_Human_02.raw", NativeID:"controllerType=0 controllerNumber=1 scan=2054"
PPGMTGFPGAAGR	2|Oxidation|4|Oxidation|8|Oxidation	20200621_QE5_Evo2_PR_SA_100spd_DDA_Ancient_Human_02.1920.1920.2 File:"20200621_QE5_Evo2_PR_SA_100spd_DDA_Ancient_Human_02.raw", NativeID:"controllerType=0 controllerNumber=1 scan=1920"
GIPGPVGAAGATGAR	3|Oxidation	20200621_QE5_Evo2_PR_SA_100spd_DDA_Ancient_Human_02.2710.2710.3 File:"20200621_QE5_Evo2_PR_SA_100spd_DDA_Ancient_Human_02.raw", NativeID:"controllerType=0 controllerNumber=1 scan=2710"
GPSGPVGPAGAVGPR		20200621_QE5_Evo2_PR_SA_100spd_DDA_Ancient_Human_02.2801.2801.2 File:"20200621_QE5_Evo2_PR_SA_100spd_DDA_Ancient_Human_02.raw", NativeID:"controllerType=0 controllerNumber=1 scan=2801"
LPFLDIAPLDIG		20200621_QE5_Evo2_PR_SA_100spd_DDA_Ancient_Human_02.9938.9938.2 File:"20200621_QE5_Evo2_PR_SA_100spd_DDA_Ancient_Human_02.raw", NativeID:"controllerType=0 controllerNumber=1 scan=9938"
AGAPGPHGPVGPAGK	4|Oxidation	20200621_QE5_Evo2_PR_SA_100spd_DDA_Ancient_Human_02.1434.1434.2 File:"20200621_QE5_Evo2_PR_SA_100spd_DDA_Ancient_Human_02.raw", NativeID:"controllerType=0 controllerNumber=1 scan=1434"
EAGSAGPPGPPGLR	8|Oxidation|11|Oxidation	20200621_QE5_Evo2_PR_SA_100spd_DDA_Ancient_Human_02.2185.2185.2 File:"20200621_QE5_Evo2_PR_SA_100spd_DDA_Ancient_Human_02.raw", NativeID:"controllerType=0 controllerNumber=1 scan=2185"
LPGVAGAPGLPGPR	2|Oxidation|8|Oxidation|13|Oxidation	20200621_QE5_Evo2_PR_SA_100spd_DDA_Ancient_Human_02.3748.3748.2 File:"20200621_QE5_Evo2_PR_SA_100spd_DDA_Ancient_Human_02.raw", NativeID:"controllerType=0 controllerNumber=1 scan=3748"
GSDGSVGPVGPAGPIG		20200621_QE5_Evo2_PR_SA_100spd_DDA_Ancient_Human_02.5563.5563.2 File:"20200621_QE5_Evo2_PR_SA_100spd_DDA_Ancient_Human_02.raw", NativeID:"controllerType=0 controllerNumber=1 scan=5563"
VGLGPGPMGLMGPR		20200621_QE5_Evo2_PR_SA_100spd_DDA_Ancient_Human_02.6910.6910.2 File:"20200621_QE5_Evo2_PR_SA_100spd_DDA_Ancient_Human_02.raw", NativeID:"controllerType=0 controllerNumber=1 scan=6910"
RDGNPGNDGPPGR	5|Oxidation|11|Oxidation	20200621_QE5_Evo2_PR_SA_100spd_DDA_Ancient_Human_02.793.793.3 File:"20200621_QE5_Evo2_PR_SA_100spd_DDA_Ancient_Human_02.raw", NativeID:"controllerType=0 controllerNumber=1 scan=793"
EGPVGLPGIDGRPG	7|Oxidation|13|Oxidation	20200621_QE5_Evo2_PR_SA_100spd_DDA_Ancient_Human_02.4487.4487.2 File:"20200621_QE5_Evo2_PR_SA_100spd_DDA_Ancient_Human_02.raw", NativeID:"controllerType=0 controllerNumber=1 scan=4487"
LLGAPGILGLPGSR	5|Oxidation|11|Oxidation	20200621_QE5_Evo2_PR_SA_100spd_DDA_Ancient_Human_02.6970.6970.2 File:"20200621_QE5_Evo2_PR_SA_100spd_DDA_Ancient_Human_02.raw", NativeID:"controllerType=0 controllerNumber=1 scan=6970"
PSGPAGEVGKPGER	11|Oxidation	20200621_QE5_Evo2_PR_SA_100spd_DDA_Ancient_Human_02.1261.1261.3 File:"20200621_QE5_Evo2_PR_SA_100spd_DDA_Ancient_Human_02.raw", NativeID:"controllerType=0 controllerNumber=1 scan=1261"
EPGEPGQTGPAGAR	2|Oxidation|5|Oxidation	20200621_QE5_Evo2_PR_SA_100spd_DDA_Ancient_Human_02.1165.1165.2 File:"20200621_QE5_Evo2_PR_SA_100spd_DDA_Ancient_Human_02.raw", NativeID:"controllerType=0 controllerNumber=1 scan=1165"
GTAGPSGPSGLPGER	12|Oxidation	20200621_QE5_Evo2_PR_SA_100spd_DDA_Ancient_Human_02.4349.4349.2 File:"20200621_QE5_Evo2_PR_SA_100spd_DDA_Ancient_Human_02.raw", NativeID:"controllerType=0 controllerNumber=1 scan=4349"
VGSPGVNGAPGEAGR	4|Oxidation|10|Oxidation	20200621_QE5_Evo2_PR_SA_100spd_DDA_Ancient_Human_02.1308.1308.2 File:"20200621_QE5_Evo2_PR_SA_100spd_DDA_Ancient_Human_02.raw", NativeID:"controllerType=0 controllerNumber=1 scan=1308"
AAGAPGPHGPVGPAGK	5|Oxidation	20200621_QE5_Evo2_PR_SA_100spd_DDA_Ancient_Human_02.1454.1454.3 File:"20200621_QE5_Evo2_PR_SA_100spd_DDA_Ancient_Human_02.raw", NativeID:"controllerType=0 controllerNumber=1 scan=1454"
GLPGVAGAPGLPGPR	3|Oxidation|9|Oxidation|12|Oxidation	20200621_QE5_Evo2_PR_SA_100spd_DDA_Ancient_Human_02.4111.4111.2 File:"20200621_QE5_Evo2_PR_SA_100spd_DDA_Ancient_Human_02.raw", NativeID:"controllerType=0 controllerNumber=1 scan=4111"
TGPSGPVGPAGAVGPR		20200621_QE5_Evo2_PR_SA_100spd_DDA_Ancient_Human_02.2999.2999.2 File:"20200621_QE5_Evo2_PR_SA_100spd_DDA_Ancient_Human_02.raw", NativeID:"controllerType=0 controllerNumber=1 scan=2999"
GGPPGMTGFPGAAGR	4|Oxidation|6|Oxidation|10|Oxidation	20200621_QE5_Evo2_PR_SA_100spd_DDA_Ancient_Human_02.2001.2001.2 File:"20200621_QE5_Evo2_PR_SA_100spd_DDA_Ancient_Human_02.raw", NativeID:"controllerType=0 controllerNumber=1 scan=2001"
GVGLGPGPMGLMGPR		20200621_QE5_Evo2_PR_SA_100spd_DDA_Ancient_Human_02.6949.6949.2 File:"20200621_QE5_Evo2_PR_SA_100spd_DDA_Ancient_Human_02.raw", NativeID:"controllerType=0 controllerNumber=1 scan=6949"
PSGISGPPGPPGPAGK	8|Oxidation|13|Oxidation	20200621_QE5_Evo2_PR_SA_100spd_DDA_Ancient_Human_02.2095.2095.2 File:"20200621_QE5_Evo2_PR_SA_100spd_DDA_Ancient_Human_02.raw", NativeID:"controllerType=0 controllerNumber=1 scan=2095"
GLLGAPGILGLPGSR	6|Oxidation|12|Oxidation	20200621_QE5_Evo2_PR_SA_100spd_DDA_Ancient_Human_02.7348.7348.2 File:"20200621_QE5_Evo2_PR_SA_100spd_DDA_Ancient_Human_02.raw", NativeID:"controllerType=0 controllerNumber=1 scan=7348"
GEPGEPGQTGPAGAR	3|Oxidation|6|Oxidation	20200621_QE5_Evo2_PR_SA_100spd_DDA_Ancient_Human_02.1177.1177.2 File:"20200621_QE5_Evo2_PR_SA_100spd_DDA_Ancient_Human_02.raw", NativeID:"controllerType=0 controllerNumber=1 scan=1177"
GEVGLPGLSGPVGPPG	6|Oxidation|15|Oxidation	20200621_QE5_Evo2_PR_SA_100spd_DDA_Ancient_Human_02.6813.6813.2 File:"20200621_QE5_Evo2_PR_SA_100spd_DDA_Ancient_Human_02.raw", NativeID:"controllerType=0 controllerNumber=1 scan=6813"
AVGSPGVNGAPGEAGR	5|Oxidation|11|Oxidation	20200621_QE5_Evo2_PR_SA_100spd_DDA_Ancient_Human_02.1387.1387.2 File:"20200621_QE5_Evo2_PR_SA_100spd_DDA_Ancient_Human_02.raw", NativeID:"controllerType=0 controllerNumber=1 scan=1387"
AAGPAGPNGPPGPAGSR	11|Oxidation	20200621_QE5_Evo2_PR_SA_100spd_DDA_Ancient_Human_02.1574.1574.2 File:"20200621_QE5_Evo2_PR_SA_100spd_DDA_Ancient_Human_02.raw", NativeID:"controllerType=0 controllerNumber=1 scan=1574"
VGTAGPSGPSGLPGER	13|Oxidation	20200621_QE5_Evo2_PR_SA_100spd_DDA_Ancient_Human_02.2330.2330.2 File:"20200621_QE5_Evo2_PR_SA_100spd_DDA_Ancient_Human_02.raw", NativeID:"controllerType=0 controllerNumber=1 scan=2330"
SAGPQGPPGPSGEEGK	5|Deamidated|8|Oxidation	20200621_QE5_Evo2_PR_SA_100spd_DDA_Ancient_Human_02.1410.1410.2 File:"20200621_QE5_Evo2_PR_SA_100spd_DDA_Ancient_Human_02.raw", NativeID:"controllerType=0 controllerNumber=1 scan=1410"
GLHGEFGLPGPAGPR	9|Oxidation	20200621_QE5_Evo2_PR_SA_100spd_DDA_Ancient_Human_02.3871.3871.2 File:"20200621_QE5_Evo2_PR_SA_100spd_DDA_Ancient_Human_02.raw", NativeID:"controllerType=0 controllerNumber=1 scan=3871"
GSDGSVGPVGPAGPIGSA		20200621_QE5_Evo2_PR_SA_100spd_DDA_Ancient_Human_02.5549.5549.2 File:"20200621_QE5_Evo2_PR_SA_100spd_DDA_Ancient_Human_02.raw", NativeID:"controllerType=0 controllerNumber=1 scan=5549"
TGEVGAVGPPGFAGEK	10|Oxidation	20200621_QE5_Evo2_PR_SA_100spd_DDA_Ancient_Human_02.3827.3827.2 File:"20200621_QE5_Evo2_PR_SA_100spd_DDA_Ancient_Human_02.raw", NativeID:"controllerType=0 controllerNumber=1 scan=3827"
DGGPPGMTGFPGAAGR	5|Oxidation|7|Oxidation|11|Oxidation	20200621_QE5_Evo2_PR_SA_100spd_DDA_Ancient_Human_02.2180.2180.2 File:"20200621_QE5_Evo2_PR_SA_100spd_DDA_Ancient_Human_02.raw", NativeID:"controllerType=0 controllerNumber=1 scan=2180"
AAGLPGVAGAPGLPGPR	5|Oxidation|11|Oxidation|14|Oxidation	20200621_QE5_Evo2_PR_SA_100spd_DDA_Ancient_Human_02.4418.4418.2 File:"20200621_QE5_Evo2_PR_SA_100spd_DDA_Ancient_Human_02.raw", NativeID:"controllerType=0 controllerNumber=1 scan=4418"
DRGEAGAAGPAGPAGPR		20200621_QE5_Evo2_PR_SA_100spd_DDA_Ancient_Human_02.1489.1489.3 File:"20200621_QE5_Evo2_PR_SA_100spd_DDA_Ancient_Human_02.raw", NativeID:"controllerType=0 controllerNumber=1 scan=1489"
GAPGAVGAPGPAGATGDR	3|Oxidation|9|Oxidation	20200621_QE5_Evo2_PR_SA_100spd_DDA_Ancient_Human_02.1588.1588.2 File:"20200621_QE5_Evo2_PR_SA_100spd_DDA_Ancient_Human_02.raw", NativeID:"controllerType=0 controllerNumber=1 scan=1588"
GEPGVVGAVGTAGPSGPS	3|Oxidation	20200621_QE5_Evo2_PR_SA_100spd_DDA_Ancient_Human_02.4114.4114.2 File:"20200621_QE5_Evo2_PR_SA_100spd_DDA_Ancient_Human_02.raw", NativeID:"controllerType=0 controllerNumber=1 scan=4114"
AVGTAGPSGPSGLPGER	14|Oxidation	20200621_QE5_Evo2_PR_SA_100spd_DDA_Ancient_Human_02.2476.2476.2 File:"20200621_QE5_Evo2_PR_SA_100spd_DDA_Ancient_Human_02.raw", NativeID:"controllerType=0 controllerNumber=1 scan=2476"
GDGGPPGMTGFPGAAGR	6|Oxidation|12|Oxidation	20200621_QE5_Evo2_PR_SA_100spd_DDA_Ancient_Human_02.3351.3351.2 File:"20200621_QE5_Evo2_PR_SA_100spd_DDA_Ancient_Human_02.raw", NativeID:"controllerType=0 controllerNumber=1 scan=3351"
GEVGLPGLSGPVGPPGN	6|Oxidation|15|Oxidation	20200621_QE5_Evo2_PR_SA_100spd_DDA_Ancient_Human_02.6704.6704.2 File:"20200621_QE5_Evo2_PR_SA_100spd_DDA_Ancient_Human_02.raw", NativeID:"controllerType=0 controllerNumber=1 scan=6704"
GSDGSVGPVGPAGPIGSAG		20200621_QE5_Evo2_PR_SA_100spd_DDA_Ancient_Human_02.5326.5326.2 File:"20200621_QE5_Evo2_PR_SA_100spd_DDA_Ancient_Human_02.raw", NativeID:"controllerType=0 controllerNumber=1 scan=5326"
QGLLGAPGILGLPGSR	1|Deamidated|7|Oxidation|13|Oxidation	20200621_QE5_Evo2_PR_SA_100spd_DDA_Ancient_Human_02.7510.7510.2 File:"20200621_QE5_Evo2_PR_SA_100spd_DDA_Ancient_Human_02.raw", NativeID:"controllerType=0 controllerNumber=1 scan=7510"
GETGPSGPVGPAGAVGPR		20200621_QE5_Evo2_PR_SA_100spd_DDA_Ancient_Human_02.3305.3305.3 File:"20200621_QE5_Evo2_PR_SA_100spd_DDA_Ancient_Human_02.raw", NativeID:"controllerType=0 controllerNumber=1 scan=3305"
GAAGLPGVAGAPGLPGPR	6|Oxidation|12|Oxidation|15|Oxidation	20200621_QE5_Evo2_PR_SA_100spd_DDA_Ancient_Human_02.4430.4430.3 File:"20200621_QE5_Evo2_PR_SA_100spd_DDA_Ancient_Human_02.raw", NativeID:"controllerType=0 controllerNumber=1 scan=4430"
GAPGAVGAPGPAGATGDRG	3|Oxidation|9|Oxidation	20200621_QE5_Evo2_PR_SA_100spd_DDA_Ancient_Human_02.1615.1615.2 File:"20200621_QE5_Evo2_PR_SA_100spd_DDA_Ancient_Human_02.raw", NativeID:"controllerType=0 controllerNumber=1 scan=1615"
PAGEPGEPGQTGPAGAR	5|Oxidation|8|Oxidation	20200621_QE5_Evo2_PR_SA_100spd_DDA_Ancient_Human_02.1256.1256.2 File:"20200621_QE5_Evo2_PR_SA_100spd_DDA_Ancient_Human_02.raw", NativeID:"controllerType=0 controllerNumber=1 scan=1256"
GPPGESGAAGPTGPIGSR	3|Oxidation	20200621_QE5_Evo2_PR_SA_100spd_DDA_Ancient_Human_02.2213.2213.2 File:"20200621_QE5_Evo2_PR_SA_100spd_DDA_Ancient_Human_02.raw", NativeID:"controllerType=0 controllerNumber=1 scan=2213"
PVGAAGAPGPHGPVGPAGK	8|Oxidation	20200621_QE5_Evo2_PR_SA_100spd_DDA_Ancient_Human_02.1811.1811.3 File:"20200621_QE5_Evo2_PR_SA_100spd_DDA_Ancient_Human_02.raw", NativeID:"controllerType=0 controllerNumber=1 scan=1811"
GPNGEAGSAGPPGPPGLR	12|Oxidation|15|Oxidation	20200621_QE5_Evo2_PR_SA_100spd_DDA_Ancient_Human_02.2280.2280.2 File:"20200621_QE5_Evo2_PR_SA_100spd_DDA_Ancient_Human_02.raw", NativeID:"controllerType=0 controllerNumber=1 scan=2280"
EGPVGLPGIDGRPGPIG	7|Oxidation|15|Oxidation	20200621_QE5_Evo2_PR_SA_100spd_DDA_Ancient_Human_02.6055.6055.2 File:"20200621_QE5_Evo2_PR_SA_100spd_DDA_Ancient_Human_02.raw", NativeID:"controllerType=0 controllerNumber=1 scan=6055"
GYPGNIGPVGAAGAPGPH	3|Oxidation|15|Oxidation	20200621_QE5_Evo2_PR_SA_100spd_DDA_Ancient_Human_02.3444.3444.3 File:"20200621_QE5_Evo2_PR_SA_100spd_DDA_Ancient_Human_02.raw", NativeID:"controllerType=0 controllerNumber=1 scan=3444"
PQGLLGAPGILGLPGSR	8|Oxidation|14|Oxidation	20200621_QE5_Evo2_PR_SA_100spd_DDA_Ancient_Human_02.7301.7301.2 File:"20200621_QE5_Evo2_PR_SA_100spd_DDA_Ancient_Human_02.raw", NativeID:"controllerType=0 controllerNumber=1 scan=7301"
GPAGEPGEPGQTGPAGAR	6|Oxidation|9|Oxidation	20200621_QE5_Evo2_PR_SA_100spd_DDA_Ancient_Human_02.1317.1317.2 File:"20200621_QE5_Evo2_PR_SA_100spd_DDA_Ancient_Human_02.raw", NativeID:"controllerType=0 controllerNumber=1 scan=1317"
PGSAGPQGPPGPSGEEGK	1|Oxidation|7|Deamidated|10|Oxidation	20200621_QE5_Evo2_PR_SA_100spd_DDA_Ancient_Human_02.1395.1395.2 File:"20200621_QE5_Evo2_PR_SA_100spd_DDA_Ancient_Human_02.raw", NativeID:"controllerType=0 controllerNumber=1 scan=1395"
GEPGVVGAVGTAGPSGPSGL	3|Oxidation	20200621_QE5_Evo2_PR_SA_100spd_DDA_Ancient_Human_02.6141.6141.2 File:"20200621_QE5_Evo2_PR_SA_100spd_DDA_Ancient_Human_02.raw", NativeID:"controllerType=0 controllerNumber=1 scan=6141"
PPGPSGISGPPGPPGPAGK	1|Oxidation|2|Oxidation|11|Oxidation|14|Oxidation	20200621_QE5_Evo2_PR_SA_100spd_DDA_Ancient_Human_02.2375.2375.2 File:"20200621_QE5_Evo2_PR_SA_100spd_DDA_Ancient_Human_02.raw", NativeID:"controllerType=0 controllerNumber=1 scan=2375"
GPQGLLGAPGILGLPGSR	9|Oxidation|15|Oxidation	20200621_QE5_Evo2_PR_SA_100spd_DDA_Ancient_Human_02.7363.7363.2 File:"20200621_QE5_Evo2_PR_SA_100spd_DDA_Ancient_Human_02.raw", NativeID:"controllerType=0 controllerNumber=1 scan=7363"
PPGAVGSPGVNGAPGEAGR	2|Oxidation|8|Oxidation|14|Oxidation	20200621_QE5_Evo2_PR_SA_100spd_DDA_Ancient_Human_02.1556.1556.2 File:"20200621_QE5_Evo2_PR_SA_100spd_DDA_Ancient_Human_02.raw", NativeID:"controllerType=0 controllerNumber=1 scan=1556"
GEPGAPGENGTPGQTGAR	3|Oxidation|6|Oxidation|12|Oxidation|14|Deamidated	20200621_QE5_Evo2_PR_SA_100spd_DDA_Ancient_Human_02.1379.1379.2 File:"20200621_QE5_Evo2_PR_SA_100spd_DDA_Ancient_Human_02.raw", NativeID:"controllerType=0 controllerNumber=1 scan=1379"
GEVGLPGLSGPVGPPGNPG	6|Oxidation|15|Oxidation|18|Oxidation	20200621_QE5_Evo2_PR_SA_100spd_DDA_Ancient_Human_02.6520.6520.2 File:"20200621_QE5_Evo2_PR_SA_100spd_DDA_Ancient_Human_02.raw", NativeID:"controllerType=0 controllerNumber=1 scan=6520"
RGETGPSGPVGPAGAVGPR		20200621_QE5_Evo2_PR_SA_100spd_DDA_Ancient_Human_02.2402.2402.2 File:"20200621_QE5_Evo2_PR_SA_100spd_DDA_Ancient_Human_02.raw", NativeID:"controllerType=0 controllerNumber=1 scan=2402"
GSDGSVGPVGPAGPIGSAGPP	21|Oxidation	20200621_QE5_Evo2_PR_SA_100spd_DDA_Ancient_Human_02.5551.5551.2 File:"20200621_QE5_Evo2_PR_SA_100spd_DDA_Ancient_Human_02.raw", NativeID:"controllerType=0 controllerNumber=1 scan=5551"
GPPGAVGSPGVNGAPGEAGR	3|Oxidation|9|Oxidation|15|Oxidation	20200621_QE5_Evo2_PR_SA_100spd_DDA_Ancient_Human_02.1589.1589.3 File:"20200621_QE5_Evo2_PR_SA_100spd_DDA_Ancient_Human_02.raw", NativeID:"controllerType=0 controllerNumber=1 scan=1589"
QGPAGEPGEPGQTGPAGAR	7|Oxidation|10|Oxidation|12|Deamidated	20200621_QE5_Evo2_PR_SA_100spd_DDA_Ancient_Human_02.1438.1438.2 File:"20200621_QE5_Evo2_PR_SA_100spd_DDA_Ancient_Human_02.raw", NativeID:"controllerType=0 controllerNumber=1 scan=1438"
GPNGDAGRPGEPGLMGPR	9|Oxidation|12|Oxidation	20200621_QE5_Evo2_PR_SA_100spd_DDA_Ancient_Human_02.1918.1918.2 File:"20200621_QE5_Evo2_PR_SA_100spd_DDA_Ancient_Human_02.raw", NativeID:"controllerType=0 controllerNumber=1 scan=1918"
SLNNQIETLLTPEGSR	3|Deamidated|4|Deamidated	20200621_QE5_Evo2_PR_SA_100spd_DDA_Ancient_Human_02.7770.7770.2 File:"20200621_QE5_Evo2_PR_SA_100spd_DDA_Ancient_Human_02.raw", NativeID:"controllerType=0 controllerNumber=1 scan=7770"
GENGVVGPTGPVGAAGPAGPN		20200621_QE5_Evo2_PR_SA_100spd_DDA_Ancient_Human_02.4839.4839.2 File:"20200621_QE5_Evo2_PR_SA_100spd_DDA_Ancient_Human_02.raw", NativeID:"controllerType=0 controllerNumber=1 scan=4839"
RGPNGEAGSAGPPGPPGLR	4|Deamidated|13|Oxidation|16|Oxidation	20200621_QE5_Evo2_PR_SA_100spd_DDA_Ancient_Human_02.2042.2042.2 File:"20200621_QE5_Evo2_PR_SA_100spd_DDA_Ancient_Human_02.raw", NativeID:"controllerType=0 controllerNumber=1 scan=2042"
IGPVGAAGAPGPHGPVGPAGK	10|Oxidation	20200621_QE5_Evo2_PR_SA_100spd_DDA_Ancient_Human_02.2826.2826.2 File:"20200621_QE5_Evo2_PR_SA_100spd_DDA_Ancient_Human_02.raw", NativeID:"controllerType=0 controllerNumber=1 scan=2826"
VVGAVGTAGPSGPSGLPGER	17|Oxidation	20200621_QE5_Evo2_PR_SA_100spd_DDA_Ancient_Human_02.3583.3583.3 File:"20200621_QE5_Evo2_PR_SA_100spd_DDA_Ancient_Human_02.raw", NativeID:"controllerType=0 controllerNumber=1 scan=3583"
EGPVGLPGIDGRPGPIGPA	7|Oxidation|15|Oxidation	20200621_QE5_Evo2_PR_SA_100spd_DDA_Ancient_Human_02.6316.6316.2 File:"20200621_QE5_Evo2_PR_SA_100spd_DDA_Ancient_Human_02.raw", NativeID:"controllerType=0 controllerNumber=1 scan=6316"
PGPQGLLGAPGILGLPGSR	1|Oxidation|10|Oxidation|16|Oxidation	20200621_QE5_Evo2_PR_SA_100spd_DDA_Ancient_Human_02.7468.7468.2 File:"20200621_QE5_Evo2_PR_SA_100spd_DDA_Ancient_Human_02.raw", NativeID:"controllerType=0 controllerNumber=1 scan=7468"
GSDGSVGPVGPAGPIGSAGPPG	21|Oxidation	20200621_QE5_Evo2_PR_SA_100spd_DDA_Ancient_Human_02.5361.5361.2 File:"20200621_QE5_Evo2_PR_SA_100spd_DDA_Ancient_Human_02.raw", NativeID:"controllerType=0 controllerNumber=1 scan=5361"
GEPGSAGPQGPPGPSGEEGK	3|Oxidation|12|Oxidation	20200621_QE5_Evo2_PR_SA_100spd_DDA_Ancient_Human_02.1974.1974.2 File:"20200621_QE5_Evo2_PR_SA_100spd_DDA_Ancient_Human_02.raw", NativeID:"controllerType=0 controllerNumber=1 scan=1974"
TGPPGPSGISGPPGPPGPAGK	4|Oxidation|13|Oxidation|16|Oxidation	20200621_QE5_Evo2_PR_SA_100spd_DDA_Ancient_Human_02.2639.2639.3 File:"20200621_QE5_Evo2_PR_SA_100spd_DDA_Ancient_Human_02.raw", NativeID:"controllerType=0 controllerNumber=1 scan=2639"
NRGETGPSGPVGPAGAVGPR	1|Deamidated	20200621_QE5_Evo2_PR_SA_100spd_DDA_Ancient_Human_02.2765.2765.3 File:"20200621_QE5_Evo2_PR_SA_100spd_DDA_Ancient_Human_02.raw", NativeID:"controllerType=0 controllerNumber=1 scan=2765"
GEPGVVGAVGTAGPSGPSGLPG	3|Oxidation|21|Oxidation	20200621_QE5_Evo2_PR_SA_100spd_DDA_Ancient_Human_02.5410.5410.2 File:"20200621_QE5_Evo2_PR_SA_100spd_DDA_Ancient_Human_02.raw", NativeID:"controllerType=0 controllerNumber=1 scan=5410"
GEVGPAGPNGFAGPAGAAGQPG	9|Deamidated|20|Deamidated|21|Oxidation	20200621_QE5_Evo2_PR_SA_100spd_DDA_Ancient_Human_02.5222.5222.2 File:"20200621_QE5_Evo2_PR_SA_100spd_DDA_Ancient_Human_02.raw", NativeID:"controllerType=0 controllerNumber=1 scan=5222"
ERGPPGESGAAGPTGPIGSR	5|Oxidation	20200621_QE5_Evo2_PR_SA_100spd_DDA_Ancient_Human_02.1905.1905.3 File:"20200621_QE5_Evo2_PR_SA_100spd_DDA_Ancient_Human_02.raw", NativeID:"controllerType=0 controllerNumber=1 scan=1905"
GEVGLPGLSGPVGPPGNPGAN	6|Oxidation|15|Oxidation|18|Oxidation	20200621_QE5_Evo2_PR_SA_100spd_DDA_Ancient_Human_02.6482.6482.2 File:"20200621_QE5_Evo2_PR_SA_100spd_DDA_Ancient_Human_02.raw", NativeID:"controllerType=0 controllerNumber=1 scan=6482"
NIGPVGAAGAPGPHGPVGPAGK	11|Oxidation	20200621_QE5_Evo2_PR_SA_100spd_DDA_Ancient_Human_02.3061.3061.2 File:"20200621_QE5_Evo2_PR_SA_100spd_DDA_Ancient_Human_02.raw", NativeID:"controllerType=0 controllerNumber=1 scan=3061"
TPGPQGLLGAPGILGLPGSR	2|Oxidation|11|Oxidation|17|Oxidation	20200621_QE5_Evo2_PR_SA_100spd_DDA_Ancient_Human_02.7502.7502.2 File:"20200621_QE5_Evo2_PR_SA_100spd_DDA_Ancient_Human_02.raw", NativeID:"controllerType=0 controllerNumber=1 scan=7502"
GPSGEAGTAGPPGTPGPQGLLG	12|Oxidation|15|Oxidation	20200621_QE5_Evo2_PR_SA_100spd_DDA_Ancient_Human_02.5697.5697.2 File:"20200621_QE5_Evo2_PR_SA_100spd_DDA_Ancient_Human_02.raw", NativeID:"controllerType=0 controllerNumber=1 scan=5697"
FQGPAGEPGEPGQTGPAGAR	8|Oxidation|11|Oxidation|13|Deamidated	20200621_QE5_Evo2_PR_SA_100spd_DDA_Ancient_Human_02.2145.2145.2 File:"20200621_QE5_Evo2_PR_SA_100spd_DDA_Ancient_Human_02.raw", NativeID:"controllerType=0 controllerNumber=1 scan=2145"
EGPVGLPGIDGRPGPIGPAGA	7|Oxidation|18|Oxidation	20200621_QE5_Evo2_PR_SA_100spd_DDA_Ancient_Human_02.6275.6275.2 File:"20200621_QE5_Evo2_PR_SA_100spd_DDA_Ancient_Human_02.raw", NativeID:"controllerType=0 controllerNumber=1 scan=6275"
GYPGNIGPVGAAGAPGPHGPVG	3|Oxidation|15|Oxidation	20200621_QE5_Evo2_PR_SA_100spd_DDA_Ancient_Human_02.4366.4366.2 File:"20200621_QE5_Evo2_PR_SA_100spd_DDA_Ancient_Human_02.raw", NativeID:"controllerType=0 controllerNumber=1 scan=4366"
GEVGLPGLSGPVGPPGNPGANG	6|Oxidation|15|Oxidation|17|Deamidated|18|Oxidation	20200621_QE5_Evo2_PR_SA_100spd_DDA_Ancient_Human_02.6568.6568.2 File:"20200621_QE5_Evo2_PR_SA_100spd_DDA_Ancient_Human_02.raw", NativeID:"controllerType=0 controllerNumber=1 scan=6568"
GNIGPVGAAGAPGPHGPVGPAGK	12|Oxidation	20200621_QE5_Evo2_PR_SA_100spd_DDA_Ancient_Human_02.2948.2948.3 File:"20200621_QE5_Evo2_PR_SA_100spd_DDA_Ancient_Human_02.raw", NativeID:"controllerType=0 controllerNumber=1 scan=2948"
GSDGSVGPVGPAGPIGSAGPPGF	21|Oxidation	20200621_QE5_Evo2_PR_SA_100spd_DDA_Ancient_Human_02.7268.7268.2 File:"20200621_QE5_Evo2_PR_SA_100spd_DDA_Ancient_Human_02.raw", NativeID:"controllerType=0 controllerNumber=1 scan=7268"
GTPGPQGLLGAPGILGLPGSR	3|Oxidation|6|Deamidated|12|Oxidation|18|Oxidation	20200621_QE5_Evo2_PR_SA_100spd_DDA_Ancient_Human_02.7677.7677.2 File:"20200621_QE5_Evo2_PR_SA_100spd_DDA_Ancient_Human_02.raw", NativeID:"controllerType=0 controllerNumber=1 scan=7677"
GAPGAVGAPGPAGATGDRGEAGAA	3|Oxidation|9|Oxidation	20200621_QE5_Evo2_PR_SA_100spd_DDA_Ancient_Human_02.1881.1881.2 File:"20200621_QE5_Evo2_PR_SA_100spd_DDA_Ancient_Human_02.raw", NativeID:"controllerType=0 controllerNumber=1 scan=1881"
FQGLPGPSGPAGEVGKPGER	2|Deamidated|5|Oxidation|17|Oxidation	20200621_QE5_Evo2_PR_SA_100spd_DDA_Ancient_Human_02.3380.3380.3 File:"20200621_QE5_Evo2_PR_SA_100spd_DDA_Ancient_Human_02.raw", NativeID:"controllerType=0 controllerNumber=1 scan=3380"
AVILQGSNDVELVAEGNSR	8|Deamidated|17|Deamidated	20200621_QE5_Evo2_PR_SA_100spd_DDA_Ancient_Human_02.6302.6302.3 File:"20200621_QE5_Evo2_PR_SA_100spd_DDA_Ancient_Human_02.raw", NativeID:"controllerType=0 controllerNumber=1 scan=6302"
GAPGAVGAPGPAGATGDRGEAGAAG	3|Oxidation|9|Oxidation	20200621_QE5_Evo2_PR_SA_100spd_DDA_Ancient_Human_02.1843.1843.2 File:"20200621_QE5_Evo2_PR_SA_100spd_DDA_Ancient_Human_02.raw", NativeID:"controllerType=0 controllerNumber=1 scan=1843"
HGNRGETGPSGPVGPAGAVGPR		20200621_QE5_Evo2_PR_SA_100spd_DDA_Ancient_Human_02.1995.1995.4 File:"20200621_QE5_Evo2_PR_SA_100spd_DDA_Ancient_Human_02.raw", NativeID:"controllerType=0 controllerNumber=1 scan=1995"
GEVGPAGPNGFAGPAGAAGQPGAK	21|Oxidation	20200621_QE5_Evo2_PR_SA_100spd_DDA_Ancient_Human_02.3657.3657.3 File:"20200621_QE5_Evo2_PR_SA_100spd_DDA_Ancient_Human_02.raw", NativeID:"controllerType=0 controllerNumber=1 scan=3657"
GEVGLPGLSGPVGPPGNPGANGL	6|Oxidation|15|Oxidation|18|Oxidation	20200621_QE5_Evo2_PR_SA_100spd_DDA_Ancient_Human_02.7416.7416.2 File:"20200621_QE5_Evo2_PR_SA_100spd_DDA_Ancient_Human_02.raw", NativeID:"controllerType=0 controllerNumber=1 scan=7416"
PGNIGPVGAAGAPGPHGPVGPAGK	1|Oxidation|13|Oxidation	20200621_QE5_Evo2_PR_SA_100spd_DDA_Ancient_Human_02.3492.3492.3 File:"20200621_QE5_Evo2_PR_SA_100spd_DDA_Ancient_Human_02.raw", NativeID:"controllerType=0 controllerNumber=1 scan=3492"
EGPVGLPGIDGRPGPIGPAGAR	7|Oxidation|15|Oxidation	20200621_QE5_Evo2_PR_SA_100spd_DDA_Ancient_Human_02.5651.5651.3 File:"20200621_QE5_Evo2_PR_SA_100spd_DDA_Ancient_Human_02.raw", NativeID:"controllerType=0 controllerNumber=1 scan=5651"
PGTPGPQGLLGAPGILGLPGSR	1|Oxidation|4|Oxidation|7|Deamidated|13|Oxidation|19|Oxidation	20200621_QE5_Evo2_PR_SA_100spd_DDA_Ancient_Human_02.7682.7682.2 File:"20200621_QE5_Evo2_PR_SA_100spd_DDA_Ancient_Human_02.raw", NativeID:"controllerType=0 controllerNumber=1 scan=7682"
EPGVVGAVGTAGPSGPSGLPGER	2|Oxidation|20|Oxidation	20200621_QE5_Evo2_PR_SA_100spd_DDA_Ancient_Human_02.4362.4362.3 File:"20200621_QE5_Evo2_PR_SA_100spd_DDA_Ancient_Human_02.raw", NativeID:"controllerType=0 controllerNumber=1 scan=4362"
GYPGNIGPVGAAGAPGPHGPVGPA	3|Oxidation|15|Oxidation	20200621_QE5_Evo2_PR_SA_100spd_DDA_Ancient_Human_02.4728.4728.3 File:"20200621_QE5_Evo2_PR_SA_100spd_DDA_Ancient_Human_02.raw", NativeID:"controllerType=0 controllerNumber=1 scan=4728"
GENGVVGPTGPVGAAGPAGPNGPPG	3|Deamidated|21|Deamidated|24|Oxidation	20200621_QE5_Evo2_PR_SA_100spd_DDA_Ancient_Human_02.5295.5295.2 File:"20200621_QE5_Evo2_PR_SA_100spd_DDA_Ancient_Human_02.raw", NativeID:"controllerType=0 controllerNumber=1 scan=5295"
GEPGVVGAVGTAGPSGPSGLPGER	3|Oxidation	20200621_QE5_Evo2_PR_SA_100spd_DDA_Ancient_Human_02.4892.4892.3 File:"20200621_QE5_Evo2_PR_SA_100spd_DDA_Ancient_Human_02.raw", NativeID:"controllerType=0 controllerNumber=1 scan=4892"
GAPGPDGNNGAQGPPGPQGVQGGK	3|Oxidation|12|Deamidated|15|Oxidation	20200621_QE5_Evo2_PR_SA_100spd_DDA_Ancient_Human_02.1659.1659.2 File:"20200621_QE5_Evo2_PR_SA_100spd_DDA_Ancient_Human_02.raw", NativeID:"controllerType=0 controllerNumber=1 scan=1659"
GPSGEAGTAGPPGTPGPQGLLGAPG	12|Oxidation|15|Oxidation|24|Oxidation	20200621_QE5_Evo2_PR_SA_100spd_DDA_Ancient_Human_02.5504.5504.2 File:"20200621_QE5_Evo2_PR_SA_100spd_DDA_Ancient_Human_02.raw", NativeID:"controllerType=0 controllerNumber=1 scan=5504"
GYPGNIGPVGAAGAPGPHGPVGPAG	3|Oxidation|15|Oxidation	20200621_QE5_Evo2_PR_SA_100spd_DDA_Ancient_Human_02.4593.4593.2 File:"20200621_QE5_Evo2_PR_SA_100spd_DDA_Ancient_Human_02.raw", NativeID:"controllerType=0 controllerNumber=1 scan=4593"
PPGTPGPQGLLGAPGILGLPGSR	2|Oxidation|5|Oxidation|14|Oxidation|20|Oxidation	20200621_QE5_Evo2_PR_SA_100spd_DDA_Ancient_Human_02.7482.7482.2 File:"20200621_QE5_Evo2_PR_SA_100spd_DDA_Ancient_Human_02.raw", NativeID:"controllerType=0 controllerNumber=1 scan=7482"
GSDGSVGPVGPAGPIGSAGPPGFPGA	21|Oxidation|24|Oxidation	20200621_QE5_Evo2_PR_SA_100spd_DDA_Ancient_Human_02.6922.6922.2 File:"20200621_QE5_Evo2_PR_SA_100spd_DDA_Ancient_Human_02.raw", NativeID:"controllerType=0 controllerNumber=1 scan=6922"
GEPGVVGAVGTAGPSGPSGLPGERG	3|Oxidation|21|Oxidation	20200621_QE5_Evo2_PR_SA_100spd_DDA_Ancient_Human_02.4315.4315.3 File:"20200621_QE5_Evo2_PR_SA_100spd_DDA_Ancient_Human_02.raw", NativeID:"controllerType=0 controllerNumber=1 scan=4315"
VVGPTGPVGAAGPAGPNGPPGPAGSR	20|Oxidation	20200621_QE5_Evo2_PR_SA_100spd_DDA_Ancient_Human_02.3818.3818.3 File:"20200621_QE5_Evo2_PR_SA_100spd_DDA_Ancient_Human_02.raw", NativeID:"controllerType=0 controllerNumber=1 scan=3818"
GPQGHQGPAGPPGPPGPPGPPGVSG	6|Deamidated|12|Oxidation|15|Oxidation|18|Oxidation|21|Oxidation	20200621_QE5_Evo2_PR_SA_100spd_DDA_Ancient_Human_02.2457.2457.2 File:"20200621_QE5_Evo2_PR_SA_100spd_DDA_Ancient_Human_02.raw", NativeID:"controllerType=0 controllerNumber=1 scan=2457"
GEVGLPGLSGPVGPPGNPGANGLTG	6|Oxidation|15|Oxidation|18|Oxidation	20200621_QE5_Evo2_PR_SA_100spd_DDA_Ancient_Human_02.7185.7185.3 File:"20200621_QE5_Evo2_PR_SA_100spd_DDA_Ancient_Human_02.raw", NativeID:"controllerType=0 controllerNumber=1 scan=7185"
YPGNIGPVGAAGAPGPHGPVGPAGK	2|Oxidation|14|Oxidation	20200621_QE5_Evo2_PR_SA_100spd_DDA_Ancient_Human_02.3431.3431.3 File:"20200621_QE5_Evo2_PR_SA_100spd_DDA_Ancient_Human_02.raw", NativeID:"controllerType=0 controllerNumber=1 scan=3431"
GPPGTPGPQGLLGAPGILGLPGSR	2|Oxidation|8|Oxidation|15|Oxidation|21|Oxidation	20200621_QE5_Evo2_PR_SA_100spd_DDA_Ancient_Human_02.7448.7448.3 File:"20200621_QE5_Evo2_PR_SA_100spd_DDA_Ancient_Human_02.raw", NativeID:"controllerType=0 controllerNumber=1 scan=7448"
GVVGPTGPVGAAGPAGPNGPPGPAGSR	21|Oxidation	20200621_QE5_Evo2_PR_SA_100spd_DDA_Ancient_Human_02.4167.4167.3 File:"20200621_QE5_Evo2_PR_SA_100spd_DDA_Ancient_Human_02.raw", NativeID:"controllerType=0 controllerNumber=1 scan=4167"
GPQGHQGPAGPPGPPGPPGPPGVSGG	6|Deamidated|12|Oxidation|15|Oxidation|18|Oxidation|21|Oxidation	20200621_QE5_Evo2_PR_SA_100spd_DDA_Ancient_Human_02.2388.2388.2 File:"20200621_QE5_Evo2_PR_SA_100spd_DDA_Ancient_Human_02.raw", NativeID:"controllerType=0 controllerNumber=1 scan=2388"
GYPGNIGPVGAAGAPGPHGPVGPAGK	3|Oxidation|15|Oxidation	20200621_QE5_Evo2_PR_SA_100spd_DDA_Ancient_Human_02.3470.3470.4 File:"20200621_QE5_Evo2_PR_SA_100spd_DDA_Ancient_Human_02.raw", NativeID:"controllerType=0 controllerNumber=1 scan=3470"
SVGPVGPAGPIGSAGPPGFPGAPGPK	17|Oxidation|20|Oxidation|23|Oxidation|25|Oxidation	20200621_QE5_Evo2_PR_SA_100spd_DDA_Ancient_Human_02.5746.5746.3 File:"20200621_QE5_Evo2_PR_SA_100spd_DDA_Ancient_Human_02.raw", NativeID:"controllerType=0 controllerNumber=1 scan=5746"
AGPPGTPGPQGLLGAPGILGLPGSR	4|Oxidation|9|Oxidation|16|Oxidation|22|Oxidation	20200621_QE5_Evo2_PR_SA_100spd_DDA_Ancient_Human_02.7476.7476.3 File:"20200621_QE5_Evo2_PR_SA_100spd_DDA_Ancient_Human_02.raw", NativeID:"controllerType=0 controllerNumber=1 scan=7476"
GENGVVGPTGPVGAAGPAGPNGPPGPAG	24|Oxidation	20200621_QE5_Evo2_PR_SA_100spd_DDA_Ancient_Human_02.5232.5232.3 File:"20200621_QE5_Evo2_PR_SA_100spd_DDA_Ancient_Human_02.raw", NativeID:"controllerType=0 controllerNumber=1 scan=5232"
GPQGHQGPAGPPGPPGPPGPPGVSGGG	3|Deamidated|12|Oxidation|15|Oxidation|18|Oxidation|21|Oxidation	20200621_QE5_Evo2_PR_SA_100spd_DDA_Ancient_Human_02.2387.2387.2 File:"20200621_QE5_Evo2_PR_SA_100spd_DDA_Ancient_Human_02.raw", NativeID:"controllerType=0 controllerNumber=1 scan=2387"
GSVGPVGPAGPIGSAGPPGFPGAPGPK	18|Oxidation|21|Oxidation|24|Oxidation|26|Oxidation	20200621_QE5_Evo2_PR_SA_100spd_DDA_Ancient_Human_02.5727.5727.2 File:"20200621_QE5_Evo2_PR_SA_100spd_DDA_Ancient_Human_02.raw", NativeID:"controllerType=0 controllerNumber=1 scan=5727"
GPSGEAGTAGPPGTPGPQGLLGAPGIL	12|Oxidation|15|Oxidation|18|Deamidated|24|Oxidation	20200621_QE5_Evo2_PR_SA_100spd_DDA_Ancient_Human_02.8351.8351.2 File:"20200621_QE5_Evo2_PR_SA_100spd_DDA_Ancient_Human_02.raw", NativeID:"controllerType=0 controllerNumber=1 scan=8351"
TAGPPGTPGPQGLLGAPGILGLPGSR	5|Oxidation|8|Oxidation|17|Oxidation|23|Oxidation	20200621_QE5_Evo2_PR_SA_100spd_DDA_Ancient_Human_02.7458.7458.3 File:"20200621_QE5_Evo2_PR_SA_100spd_DDA_Ancient_Human_02.raw", NativeID:"controllerType=0 controllerNumber=1 scan=7458"
GPSGEAGTAGPPGTPGPQGLLGAPGILG	12|Oxidation|15|Oxidation|18|Deamidated|24|Oxidation	20200621_QE5_Evo2_PR_SA_100spd_DDA_Ancient_Human_02.8111.8111.3 File:"20200621_QE5_Evo2_PR_SA_100spd_DDA_Ancient_Human_02.raw", NativeID:"controllerType=0 controllerNumber=1 scan=8111"
GTAGPPGTPGPQGLLGAPGILGLPGSR	6|Oxidation|9|Oxidation|18|Oxidation|24|Oxidation	20200621_QE5_Evo2_PR_SA_100spd_DDA_Ancient_Human_02.7449.7449.3 File:"20200621_QE5_Evo2_PR_SA_100spd_DDA_Ancient_Human_02.raw", NativeID:"controllerType=0 controllerNumber=1 scan=7449"
ENGVVGPTGPVGAAGPAGPNGPPGPAGSR	23|Oxidation	20200621_QE5_Evo2_PR_SA_100spd_DDA_Ancient_Human_02.4185.4185.3 File:"20200621_QE5_Evo2_PR_SA_100spd_DDA_Ancient_Human_02.raw", NativeID:"controllerType=0 controllerNumber=1 scan=4185"
AGTAGPPGTPGPQGLLGAPGILGLPGSR	7|Oxidation|10|Oxidation|19|Oxidation|25|Oxidation	20200621_QE5_Evo2_PR_SA_100spd_DDA_Ancient_Human_02.7454.7454.3 File:"20200621_QE5_Evo2_PR_SA_100spd_DDA_Ancient_Human_02.raw", NativeID:"controllerType=0 controllerNumber=1 scan=7454"
SDGSVGPVGPAGPIGSAGPPGFPGAPGPK	20|Oxidation|23|Oxidation|26|Oxidation|28|Oxidation	20200621_QE5_Evo2_PR_SA_100spd_DDA_Ancient_Human_02.5761.5761.3 File:"20200621_QE5_Evo2_PR_SA_100spd_DDA_Ancient_Human_02.raw", NativeID:"controllerType=0 controllerNumber=1 scan=5761"
GENGVVGPTGPVGAAGPAGPNGPPGPAGSR	24|Oxidation	20200621_QE5_Evo2_PR_SA_100spd_DDA_Ancient_Human_02.4142.4142.3 File:"20200621_QE5_Evo2_PR_SA_100spd_DDA_Ancient_Human_02.raw", NativeID:"controllerType=0 controllerNumber=1 scan=4142"
GSDGSVGPVGPAGPIGSAGPPGFPGAPGPK	21|Oxidation|27|Oxidation|29|Oxidation	20200621_QE5_Evo2_PR_SA_100spd_DDA_Ancient_Human_02.6222.6222.2 File:"20200621_QE5_Evo2_PR_SA_100spd_DDA_Ancient_Human_02.raw", NativeID:"controllerType=0 controllerNumber=1 scan=6222"
EAGTAGPPGTPGPQGLLGAPGILGLPGSR	8|Oxidation|11|Oxidation|20|Oxidation|26|Oxidation	20200621_QE5_Evo2_PR_SA_100spd_DDA_Ancient_Human_02.7524.7524.2 File:"20200621_QE5_Evo2_PR_SA_100spd_DDA_Ancient_Human_02.raw", NativeID:"controllerType=0 controllerNumber=1 scan=7524"
HVWLGETINAGSQFEYNVEGVTSK	9|Deamidated|13|Deamidated	20200621_QE5_Evo2_PR_SA_100spd_DDA_Ancient_Human_02.7142.7142.3 File:"20200621_QE5_Evo2_PR_SA_100spd_DDA_Ancient_Human_02.raw", NativeID:"controllerType=0 controllerNumber=1 scan=7142"
GEAGTAGPPGTPGPQGLLGAPGILGLPGSR	9|Oxidation|12|Oxidation|21|Oxidation|27|Oxidation	20200621_QE5_Evo2_PR_SA_100spd_DDA_Ancient_Human_02.7465.7465.3 File:"20200621_QE5_Evo2_PR_SA_100spd_DDA_Ancient_Human_02.raw", NativeID:"controllerType=0 controllerNumber=1 scan=7465"
GAPGAVGAPGPAGATGDRGEAGAAGPAGPAGPR	3|Oxidation|9|Oxidation	20200621_QE5_Evo2_PR_SA_100spd_DDA_Ancient_Human_02.2173.2173.2 File:"20200621_QE5_Evo2_PR_SA_100spd_DDA_Ancient_Human_02.raw", NativeID:"controllerType=0 controllerNumber=1 scan=2173"
SGEAGTAGPPGTPGPQGLLGAPGILGLPGSR	10|Oxidation|13|Oxidation|22|Oxidation|28|Oxidation	20200621_QE5_Evo2_PR_SA_100spd_DDA_Ancient_Human_02.7450.7450.3 File:"20200621_QE5_Evo2_PR_SA_100spd_DDA_Ancient_Human_02.raw", NativeID:"controllerType=0 controllerNumber=1 scan=7450"
PSGEAGTAGPPGTPGPQGLLGAPGILGLPGSR	11|Oxidation|14|Oxidation|23|Oxidation|29|Oxidation	20200621_QE5_Evo2_PR_SA_100spd_DDA_Ancient_Human_02.7434.7434.3 File:"20200621_QE5_Evo2_PR_SA_100spd_DDA_Ancient_Human_02.raw", NativeID:"controllerType=0 controllerNumber=1 scan=7434"
GPSGEAGTAGPPGTPGPQGLLGAPGILGLPGSR	12|Oxidation|15|Oxidation|24|Oxidation|30|Oxidation	20200621_QE5_Evo2_PR_SA_100spd_DDA_Ancient_Human_02.7412.7412.4 File:"20200621_QE5_Evo2_PR_SA_100spd_DDA_Ancient_Human_02.raw", NativeID:"controllerType=0 controllerNumber=1 scan=7412"
GPPGAAGAPGPQGFQGPAGEPGEPGQTGPAGAR	2|Oxidation|9|Oxidation|21|Oxidation|24|Oxidation	20200621_QE5_Evo2_PR_SA_100spd_DDA_Ancient_Human_02.3019.3019.3 File:"20200621_QE5_Evo2_PR_SA_100spd_DDA_Ancient_Human_02.raw", NativeID:"controllerType=0 controllerNumber=1 scan=3019"
GPSGPPGPDGNKGEPGVVGAVGTAGPSGPSGLPGER	6|Oxidation|11|Deamidated|15|Oxidation|33|Oxidation	20200621_QE5_Evo2_PR_SA_100spd_DDA_Ancient_Human_02.3934.3934.3 File:"20200621_QE5_Evo2_PR_SA_100spd_DDA_Ancient_Human_02.raw", NativeID:"controllerType=0 controllerNumber=1 scan=3934"
GPQGHQGPAGPPGPPGPPGPPGVSGGGYDFGYDGDFY	3|Deamidated|6|Deamidated|12|Oxidation|15|Oxidation|18|Oxidation|21|Oxidation	20200621_QE5_Evo2_PR_SA_100spd_DDA_Ancient_Human_02.6802.6802.3 File:"20200621_QE5_Evo2_PR_SA_100spd_DDA_Ancient_Human_02.raw", NativeID:"controllerType=0 controllerNumber=1 scan=6802"
GPQGHQGPAGPPGPPGPPGPPGVSGGGYDFGYDGDFYR	12|Oxidation|15|Oxidation|18|Oxidation|21|Oxidation	20200621_QE5_Evo2_PR_SA_100spd_DDA_Ancient_Human_02.5530.5530.4 File:"20200621_QE5_Evo2_PR_SA_100spd_DDA_Ancient_Human_02.raw", NativeID:"controllerType=0 controllerNumber=1 scan=5530"
GPQGHQGPAGPPGPPGPPGPPGVSGGGYDFGYDGDFYRA	3|Deamidated|6|Deamidated|12|Oxidation|15|Oxidation|18|Oxidation|21|Oxidation	20200621_QE5_Evo2_PR_SA_100spd_DDA_Ancient_Human_02.6093.6093.3 File:"20200621_QE5_Evo2_PR_SA_100spd_DDA_Ancient_Human_02.raw", NativeID:"controllerType=0 controllerNumber=1 scan=6093"
GEQGPAGPPGFQGLPGPSGPAGEVGK	3|Deamidated|9|Oxidation|15|Oxidation	20200621_QE5_Evo2_PR_SA_100spd_DDA_Ancient_Human_02.5241.5241.3 File:"20200621_QE5_Evo2_PR_SA_100spd_DDA_Ancient_Human_02.raw", NativeID:"controllerType=0 controllerNumber=1 scan=5241"
PAGPPGFQGLPGPSGPAGEVGKPGER	5|Oxidation|11|Oxidation|23|Oxidation	20200621_QE5_Evo2_PR_SA_100spd_DDA_Ancient_Human_02.4112.4112.3 File:"20200621_QE5_Evo2_PR_SA_100spd_DDA_Ancient_Human_02.raw", NativeID:"controllerType=0 controllerNumber=1 scan=4112"
GPAGPPGFQGLPGPSGPAGEVGKPGER	6|Oxidation|12|Oxidation|24|Oxidation	20200621_QE5_Evo2_PR_SA_100spd_DDA_Ancient_Human_02.4146.4146.3 File:"20200621_QE5_Evo2_PR_SA_100spd_DDA_Ancient_Human_02.raw", NativeID:"controllerType=0 controllerNumber=1 scan=4146"
GEQGPAGPPGFQGLPGPSGPAGEVGKPGER	9|Oxidation|15|Oxidation|27|Oxidation	20200621_QE5_Evo2_PR_SA_100spd_DDA_Ancient_Human_02.4202.4202.4 File:"20200621_QE5_Evo2_PR_SA_100spd_DDA_Ancient_Human_02.raw", NativeID:"controllerType=0 controllerNumber=1 scan=4202"
XP_018877523.2 collagen alpha-2(V) chain isoform X1 [Gorilla gorilla gorilla]
DGEVGPSGPVGPPGLAGER	13|Oxidation	20200621_QE5_Evo2_PR_SA_100spd_DDA_Ancient_Human_02.4321.4321.2 File:"20200621_QE5_Evo2_PR_SA_100spd_DDA_Ancient_Human_02.raw", NativeID:"controllerType=0 controllerNumber=1 scan=4321"
VGPPGPAGAPGPAGPLGEPGK	3|Oxidation|4|Oxidation|10|Oxidation|19|Oxidation	20200621_QE5_Evo2_PR_SA_100spd_DDA_Ancient_Human_02.2981.2981.2 File:"20200621_QE5_Evo2_PR_SA_100spd_DDA_Ancient_Human_02.raw", NativeID:"controllerType=0 controllerNumber=1 scan=2981"
Taxonomic match: Piliocolobus tephrosceles Average Score= [0.66864443]
Containing these species:Piliocolobus tephrosceles
XP_026310347.1 collagen alpha-1(XXII) chain [Piliocolobus tephrosceles]
IFAVGVGEALK		20200621_QE5_Evo2_PR_SA_100spd_DDA_Ancient_Human_02.6271.6271.2 File:"20200621_QE5_Evo2_PR_SA_100spd_DDA_Ancient_Human_02.raw", NativeID:"controllerType=0 controllerNumber=1 scan=6271"
EITGFDLMDLFSVK	8|Oxidation	20200621_QE5_Evo2_PR_SA_100spd_DDA_Ancient_Human_02.9325.9325.2 File:"20200621_QE5_Evo2_PR_SA_100spd_DDA_Ancient_Human_02.raw", NativeID:"controllerType=0 controllerNumber=1 scan=9325"
PGLSSLLSPGDINLLAK	1|Oxidation|9|Oxidation	20200621_QE5_Evo2_PR_SA_100spd_DDA_Ancient_Human_02.8281.8281.2 File:"20200621_QE5_Evo2_PR_SA_100spd_DDA_Ancient_Human_02.raw", NativeID:"controllerType=0 controllerNumber=1 scan=8281"
XP_023082504.2 collagen alpha-2(I) chain [Piliocolobus tephrosceles]
TGFPGAAGR	4|Oxidation	20200621_QE5_Evo2_PR_SA_100spd_DDA_Ancient_Human_02.1727.1727.2 File:"20200621_QE5_Evo2_PR_SA_100spd_DDA_Ancient_Human_02.raw", NativeID:"controllerType=0 controllerNumber=1 scan=1727"
PPGPPGPAGK	2|Oxidation|5|Oxidation	20200621_QE5_Evo2_PR_SA_100spd_DDA_Ancient_Human_02.1175.1175.2 File:"20200621_QE5_Evo2_PR_SA_100spd_DDA_Ancient_Human_02.raw", NativeID:"controllerType=0 controllerNumber=1 scan=1175"
PAGPAGPR		20200621_QE5_Evo2_PR_SA_100spd_DDA_Ancient_Human_02.1197.1197.2 File:"20200621_QE5_Evo2_PR_SA_100spd_DDA_Ancient_Human_02.raw", NativeID:"controllerType=0 controllerNumber=1 scan=1197"
HAGLAGAR		20200621_QE5_Evo2_PR_SA_100spd_DDA_Ancient_Human_02.1168.1168.2 File:"20200621_QE5_Evo2_PR_SA_100spd_DDA_Ancient_Human_02.raw", NativeID:"controllerType=0 controllerNumber=1 scan=1168"
GASGPAGVR		20200621_QE5_Evo2_PR_SA_100spd_DDA_Ancient_Human_02.1280.1280.2 File:"20200621_QE5_Evo2_PR_SA_100spd_DDA_Ancient_Human_02.raw", NativeID:"controllerType=0 controllerNumber=1 scan=1280"
GPAGAVGPR		20200621_QE5_Evo2_PR_SA_100spd_DDA_Ancient_Human_02.3144.3144.2 File:"20200621_QE5_Evo2_PR_SA_100spd_DDA_Ancient_Human_02.raw", NativeID:"controllerType=0 controllerNumber=1 scan=3144"
VVGPQGAR		20200621_QE5_Evo2_PR_SA_100spd_DDA_Ancient_Human_02.1364.1364.2 File:"20200621_QE5_Evo2_PR_SA_100spd_DDA_Ancient_Human_02.raw", NativeID:"controllerType=0 controllerNumber=1 scan=1364"
GDQGPVGR		20200621_QE5_Evo2_PR_SA_100spd_DDA_Ancient_Human_02.1164.1164.2 File:"20200621_QE5_Evo2_PR_SA_100spd_DDA_Ancient_Human_02.raw", NativeID:"controllerType=0 controllerNumber=1 scan=1164"
GHAGLAGAR		20200621_QE5_Evo2_PR_SA_100spd_DDA_Ancient_Human_02.2843.2843.2 File:"20200621_QE5_Evo2_PR_SA_100spd_DDA_Ancient_Human_02.raw", NativeID:"controllerType=0 controllerNumber=1 scan=2843"
GLHGEFGL		20200621_QE5_Evo2_PR_SA_100spd_DDA_Ancient_Human_02.5157.5157.2 File:"20200621_QE5_Evo2_PR_SA_100spd_DDA_Ancient_Human_02.raw", NativeID:"controllerType=0 controllerNumber=1 scan=5157"
GVVGPQGAR		20200621_QE5_Evo2_PR_SA_100spd_DDA_Ancient_Human_02.2714.2714.2 File:"20200621_QE5_Evo2_PR_SA_100spd_DDA_Ancient_Human_02.raw", NativeID:"controllerType=0 controllerNumber=1 scan=2714"
AGPAGPAGPR		20200621_QE5_Evo2_PR_SA_100spd_DDA_Ancient_Human_02.1371.1371.2 File:"20200621_QE5_Evo2_PR_SA_100spd_DDA_Ancient_Human_02.raw", NativeID:"controllerType=0 controllerNumber=1 scan=1371"
RGPAGPPGK	7|Oxidation	20200621_QE5_Evo2_PR_SA_100spd_DDA_Ancient_Human_02.855.855.2 File:"20200621_QE5_Evo2_PR_SA_100spd_DDA_Ancient_Human_02.raw", NativeID:"controllerType=0 controllerNumber=1 scan=855"
VGAPGPAGAR	4|Oxidation	20200621_QE5_Evo2_PR_SA_100spd_DDA_Ancient_Human_02.1230.1230.2 File:"20200621_QE5_Evo2_PR_SA_100spd_DDA_Ancient_Human_02.raw", NativeID:"controllerType=0 controllerNumber=1 scan=1230"
GPAGPSGPAGK		20200621_QE5_Evo2_PR_SA_100spd_DDA_Ancient_Human_02.1178.1178.2 File:"20200621_QE5_Evo2_PR_SA_100spd_DDA_Ancient_Human_02.raw", NativeID:"controllerType=0 controllerNumber=1 scan=1178"
PHGPVGPAGK		20200621_QE5_Evo2_PR_SA_100spd_DDA_Ancient_Human_02.1220.1220.2 File:"20200621_QE5_Evo2_PR_SA_100spd_DDA_Ancient_Human_02.raw", NativeID:"controllerType=0 controllerNumber=1 scan=1220"
AGVMGPPGSR	4|Oxidation|7|Oxidation	20200621_QE5_Evo2_PR_SA_100spd_DDA_Ancient_Human_02.1205.1205.2 File:"20200621_QE5_Evo2_PR_SA_100spd_DDA_Ancient_Human_02.raw", NativeID:"controllerType=0 controllerNumber=1 scan=1205"
GAAGPAGPAGPR		20200621_QE5_Evo2_PR_SA_100spd_DDA_Ancient_Human_02.1475.1475.2 File:"20200621_QE5_Evo2_PR_SA_100spd_DDA_Ancient_Human_02.raw", NativeID:"controllerType=0 controllerNumber=1 scan=1475"
APGSVGPAGPR	2|Oxidation	20200621_QE5_Evo2_PR_SA_100spd_DDA_Ancient_Human_02.1493.1493.2 File:"20200621_QE5_Evo2_PR_SA_100spd_DDA_Ancient_Human_02.raw", NativeID:"controllerType=0 controllerNumber=1 scan=1493"
AAGPTGPIGSR		20200621_QE5_Evo2_PR_SA_100spd_DDA_Ancient_Human_02.1919.1919.2 File:"20200621_QE5_Evo2_PR_SA_100spd_DDA_Ancient_Human_02.raw", NativeID:"controllerType=0 controllerNumber=1 scan=1919"
APGPAGATGDR	2|Oxidation	20200621_QE5_Evo2_PR_SA_100spd_DDA_Ancient_Human_02.1121.1121.2 File:"20200621_QE5_Evo2_PR_SA_100spd_DDA_Ancient_Human_02.raw", NativeID:"controllerType=0 controllerNumber=1 scan=1121"
MTGFPGAAGR	1|Oxidation|5|Oxidation	20200621_QE5_Evo2_PR_SA_100spd_DDA_Ancient_Human_02.1809.1809.2 File:"20200621_QE5_Evo2_PR_SA_100spd_DDA_Ancient_Human_02.raw", NativeID:"controllerType=0 controllerNumber=1 scan=1809"
NPGNDGPPGR	2|Oxidation|8|Oxidation	20200621_QE5_Evo2_PR_SA_100spd_DDA_Ancient_Human_02.832.832.2 File:"20200621_QE5_Evo2_PR_SA_100spd_DDA_Ancient_Human_02.raw", NativeID:"controllerType=0 controllerNumber=1 scan=832"
PGPMGLMGPR		20200621_QE5_Evo2_PR_SA_100spd_DDA_Ancient_Human_02.4635.4635.2 File:"20200621_QE5_Evo2_PR_SA_100spd_DDA_Ancient_Human_02.raw", NativeID:"controllerType=0 controllerNumber=1 scan=4635"
PGNIGFPGPK	1|Oxidation|7|Oxidation	20200621_QE5_Evo2_PR_SA_100spd_DDA_Ancient_Human_02.3034.3034.2 File:"20200621_QE5_Evo2_PR_SA_100spd_DDA_Ancient_Human_02.raw", NativeID:"controllerType=0 controllerNumber=1 scan=3034"
PLGIAGPPGAR	8|Oxidation	20200621_QE5_Evo2_PR_SA_100spd_DDA_Ancient_Human_02.3313.3313.2 File:"20200621_QE5_Evo2_PR_SA_100spd_DDA_Ancient_Human_02.raw", NativeID:"controllerType=0 controllerNumber=1 scan=3313"
VAGAPGLPGPR	5|Oxidation|8|Oxidation	20200621_QE5_Evo2_PR_SA_100spd_DDA_Ancient_Human_02.2177.2177.2 File:"20200621_QE5_Evo2_PR_SA_100spd_DDA_Ancient_Human_02.raw", NativeID:"controllerType=0 controllerNumber=1 scan=2177"
PGEPGLMGPR	1|Oxidation|4|Oxidation	20200621_QE5_Evo2_PR_SA_100spd_DDA_Ancient_Human_02.2336.2336.2 File:"20200621_QE5_Evo2_PR_SA_100spd_DDA_Ancient_Human_02.raw", NativeID:"controllerType=0 controllerNumber=1 scan=2336"
EPGQTGPAGAR	2|Oxidation	20200621_QE5_Evo2_PR_SA_100spd_DDA_Ancient_Human_02.1070.1070.2 File:"20200621_QE5_Evo2_PR_SA_100spd_DDA_Ancient_Human_02.raw", NativeID:"controllerType=0 controllerNumber=1 scan=1070"
RPGPIGPAGAR	2|Oxidation	20200621_QE5_Evo2_PR_SA_100spd_DDA_Ancient_Human_02.1483.1483.2 File:"20200621_QE5_Evo2_PR_SA_100spd_DDA_Ancient_Human_02.raw", NativeID:"controllerType=0 controllerNumber=1 scan=1483"
PSGPSGLPGER	8|Oxidation	20200621_QE5_Evo2_PR_SA_100spd_DDA_Ancient_Human_02.1763.1763.2 File:"20200621_QE5_Evo2_PR_SA_100spd_DDA_Ancient_Human_02.raw", NativeID:"controllerType=0 controllerNumber=1 scan=1763"
GNPGNDGPPGR	3|Oxidation|5|Deamidated|9|Oxidation	20200621_QE5_Evo2_PR_SA_100spd_DDA_Ancient_Human_02.897.897.2 File:"20200621_QE5_Evo2_PR_SA_100spd_DDA_Ancient_Human_02.raw", NativeID:"controllerType=0 controllerNumber=1 scan=897"
PGSPGNIGPAGK	1|Oxidation|4|Oxidation|6|Deamidated	20200621_QE5_Evo2_PR_SA_100spd_DDA_Ancient_Human_02.2295.2295.2 File:"20200621_QE5_Evo2_PR_SA_100spd_DDA_Ancient_Human_02.raw", NativeID:"controllerType=0 controllerNumber=1 scan=2295"
PGPHGPVGPAGK	3|Oxidation	20200621_QE5_Evo2_PR_SA_100spd_DDA_Ancient_Human_02.1343.1343.3 File:"20200621_QE5_Evo2_PR_SA_100spd_DDA_Ancient_Human_02.raw", NativeID:"controllerType=0 controllerNumber=1 scan=1343"
SGAAGPTGPIGSR		20200621_QE5_Evo2_PR_SA_100spd_DDA_Ancient_Human_02.1987.1987.2 File:"20200621_QE5_Evo2_PR_SA_100spd_DDA_Ancient_Human_02.raw", NativeID:"controllerType=0 controllerNumber=1 scan=1987"
EPGNIGFPGPK	2|Oxidation|4|Deamidated|8|Oxidation	20200621_QE5_Evo2_PR_SA_100spd_DDA_Ancient_Human_02.3355.3355.2 File:"20200621_QE5_Evo2_PR_SA_100spd_DDA_Ancient_Human_02.raw", NativeID:"controllerType=0 controllerNumber=1 scan=3355"
APGPHGPVGPAGK	2|Oxidation	20200621_QE5_Evo2_PR_SA_100spd_DDA_Ancient_Human_02.1375.1375.2 File:"20200621_QE5_Evo2_PR_SA_100spd_DDA_Ancient_Human_02.raw", NativeID:"controllerType=0 controllerNumber=1 scan=1375"
ISGPPGPPGPAGK	5|Oxidation|10|Oxidation	20200621_QE5_Evo2_PR_SA_100spd_DDA_Ancient_Human_02.1753.1753.2 File:"20200621_QE5_Evo2_PR_SA_100spd_DDA_Ancient_Human_02.raw", NativeID:"controllerType=0 controllerNumber=1 scan=1753"
GPSGPQGIRGDK	6|Deamidated	20200621_QE5_Evo2_PR_SA_100spd_DDA_Ancient_Human_02.1372.1372.2 File:"20200621_QE5_Evo2_PR_SA_100spd_DDA_Ancient_Human_02.raw", NativeID:"controllerType=0 controllerNumber=1 scan=1372"
TGEVGAVGPPGFA	10|Oxidation	20200621_QE5_Evo2_PR_SA_100spd_DDA_Ancient_Human_02.5529.5529.2 File:"20200621_QE5_Evo2_PR_SA_100spd_DDA_Ancient_Human_02.raw", NativeID:"controllerType=0 controllerNumber=1 scan=5529"
EAGAAGPAGPAGPR		20200621_QE5_Evo2_PR_SA_100spd_DDA_Ancient_Human_02.1573.1573.2 File:"20200621_QE5_Evo2_PR_SA_100spd_DDA_Ancient_Human_02.raw", NativeID:"controllerType=0 controllerNumber=1 scan=1573"
LGPGPMGLMGPR		20200621_QE5_Evo2_PR_SA_100spd_DDA_Ancient_Human_02.6106.6106.2 File:"20200621_QE5_Evo2_PR_SA_100spd_DDA_Ancient_Human_02.raw", NativeID:"controllerType=0 controllerNumber=1 scan=6106"
EGPVGLPGIDGR	7|Oxidation	20200621_QE5_Evo2_PR_SA_100spd_DDA_Ancient_Human_02.4655.4655.2 File:"20200621_QE5_Evo2_PR_SA_100spd_DDA_Ancient_Human_02.raw", NativeID:"controllerType=0 controllerNumber=1 scan=4655"
DGNPGNDGPPGR	4|Oxidation|10|Oxidation	20200621_QE5_Evo2_PR_SA_100spd_DDA_Ancient_Human_02.887.887.2 File:"20200621_QE5_Evo2_PR_SA_100spd_DDA_Ancient_Human_02.raw", NativeID:"controllerType=0 controllerNumber=1 scan=887"
PGPLGIAGPPGAR	1|Oxidation|10|Oxidation	20200621_QE5_Evo2_PR_SA_100spd_DDA_Ancient_Human_02.6468.6468.2 File:"20200621_QE5_Evo2_PR_SA_100spd_DDA_Ancient_Human_02.raw", NativeID:"controllerType=0 controllerNumber=1 scan=6468"
AVGNAGPAGPAGPR	4|Deamidated	20200621_QE5_Evo2_PR_SA_100spd_DDA_Ancient_Human_02.1837.1837.2 File:"20200621_QE5_Evo2_PR_SA_100spd_DDA_Ancient_Human_02.raw", NativeID:"controllerType=0 controllerNumber=1 scan=1837"
AGEDGHPGKPGR	7|Oxidation	20200621_QE5_Evo2_PR_SA_100spd_DDA_Ancient_Human_02.649.649.2 File:"20200621_QE5_Evo2_PR_SA_100spd_DDA_Ancient_Human_02.raw", NativeID:"controllerType=0 controllerNumber=1 scan=649"
PGVAGAPGLPGPR	1|Oxidation|7|Oxidation|12|Oxidation	20200621_QE5_Evo2_PR_SA_100spd_DDA_Ancient_Human_02.4517.4517.2 File:"20200621_QE5_Evo2_PR_SA_100spd_DDA_Ancient_Human_02.raw", NativeID:"controllerType=0 controllerNumber=1 scan=4517"
EMATQLAFMR		20200621_QE5_Evo2_PR_SA_100spd_DDA_Ancient_Human_02.6119.6119.2 File:"20200621_QE5_Evo2_PR_SA_100spd_DDA_Ancient_Human_02.raw", NativeID:"controllerType=0 controllerNumber=1 scan=6119"
SPGVNGAPGEAGR	2|Oxidation|8|Oxidation	20200621_QE5_Evo2_PR_SA_100spd_DDA_Ancient_Human_02.1146.1146.2 File:"20200621_QE5_Evo2_PR_SA_100spd_DDA_Ancient_Human_02.raw", NativeID:"controllerType=0 controllerNumber=1 scan=1146"
PSGPVGPAGAVGPR		20200621_QE5_Evo2_PR_SA_100spd_DDA_Ancient_Human_02.2694.2694.2 File:"20200621_QE5_Evo2_PR_SA_100spd_DDA_Ancient_Human_02.raw", NativeID:"controllerType=0 controllerNumber=1 scan=2694"
GFPGTPGLPGFK	3|Oxidation|6|Oxidation|9|Oxidation	20200621_QE5_Evo2_PR_SA_100spd_DDA_Ancient_Human_02.5059.5059.2 File:"20200621_QE5_Evo2_PR_SA_100spd_DDA_Ancient_Human_02.raw", NativeID:"controllerType=0 controllerNumber=1 scan=5059"
GPAGPSGPAGKDGR		20200621_QE5_Evo2_PR_SA_100spd_DDA_Ancient_Human_02.1092.1092.2 File:"20200621_QE5_Evo2_PR_SA_100spd_DDA_Ancient_Human_02.raw", NativeID:"controllerType=0 controllerNumber=1 scan=1092"
GEAGAAGPAGPAGPR		20200621_QE5_Evo2_PR_SA_100spd_DDA_Ancient_Human_02.1580.1580.2 File:"20200621_QE5_Evo2_PR_SA_100spd_DDA_Ancient_Human_02.raw", NativeID:"controllerType=0 controllerNumber=1 scan=1580"
TGHPGTVGPAGIR	4|Oxidation	20200621_QE5_Evo2_PR_SA_100spd_DDA_Ancient_Human_02.2281.2281.2 File:"20200621_QE5_Evo2_PR_SA_100spd_DDA_Ancient_Human_02.raw", NativeID:"controllerType=0 controllerNumber=1 scan=2281"
LGAPGILGLPGSR	4|Oxidation|10|Oxidation	20200621_QE5_Evo2_PR_SA_100spd_DDA_Ancient_Human_02.5762.5762.2 File:"20200621_QE5_Evo2_PR_SA_100spd_DDA_Ancient_Human_02.raw", NativeID:"controllerType=0 controllerNumber=1 scan=5762"
GLPGSPGNIGPAGK	3|Oxidation|6|Oxidation	20200621_QE5_Evo2_PR_SA_100spd_DDA_Ancient_Human_02.2135.2135.2 File:"20200621_QE5_Evo2_PR_SA_100spd_DDA_Ancient_Human_02.raw", NativeID:"controllerType=0 controllerNumber=1 scan=2135"
ESGAAGPTGPIGSR		20200621_QE5_Evo2_PR_SA_100spd_DDA_Ancient_Human_02.2054.2054.2 File:"20200621_QE5_Evo2_PR_SA_100spd_DDA_Ancient_Human_02.raw", NativeID:"controllerType=0 controllerNumber=1 scan=2054"
PPGMTGFPGAAGR	2|Oxidation|4|Oxidation|8|Oxidation	20200621_QE5_Evo2_PR_SA_100spd_DDA_Ancient_Human_02.1920.1920.2 File:"20200621_QE5_Evo2_PR_SA_100spd_DDA_Ancient_Human_02.raw", NativeID:"controllerType=0 controllerNumber=1 scan=1920"
GIPGPVGAAGATGAR	3|Oxidation	20200621_QE5_Evo2_PR_SA_100spd_DDA_Ancient_Human_02.2710.2710.3 File:"20200621_QE5_Evo2_PR_SA_100spd_DDA_Ancient_Human_02.raw", NativeID:"controllerType=0 controllerNumber=1 scan=2710"
GPSGPVGPAGAVGPR		20200621_QE5_Evo2_PR_SA_100spd_DDA_Ancient_Human_02.2801.2801.2 File:"20200621_QE5_Evo2_PR_SA_100spd_DDA_Ancient_Human_02.raw", NativeID:"controllerType=0 controllerNumber=1 scan=2801"
LPFLDIAPLDIG		20200621_QE5_Evo2_PR_SA_100spd_DDA_Ancient_Human_02.9938.9938.2 File:"20200621_QE5_Evo2_PR_SA_100spd_DDA_Ancient_Human_02.raw", NativeID:"controllerType=0 controllerNumber=1 scan=9938"
AGAPGPHGPVGPAGK	4|Oxidation	20200621_QE5_Evo2_PR_SA_100spd_DDA_Ancient_Human_02.1434.1434.2 File:"20200621_QE5_Evo2_PR_SA_100spd_DDA_Ancient_Human_02.raw", NativeID:"controllerType=0 controllerNumber=1 scan=1434"
EAGSAGPPGPPGLR	8|Oxidation|11|Oxidation	20200621_QE5_Evo2_PR_SA_100spd_DDA_Ancient_Human_02.2185.2185.2 File:"20200621_QE5_Evo2_PR_SA_100spd_DDA_Ancient_Human_02.raw", NativeID:"controllerType=0 controllerNumber=1 scan=2185"
LPGVAGAPGLPGPR	2|Oxidation|8|Oxidation|13|Oxidation	20200621_QE5_Evo2_PR_SA_100spd_DDA_Ancient_Human_02.3748.3748.2 File:"20200621_QE5_Evo2_PR_SA_100spd_DDA_Ancient_Human_02.raw", NativeID:"controllerType=0 controllerNumber=1 scan=3748"
EPGPLGIAGPPGAR	2|Oxidation|11|Oxidation	20200621_QE5_Evo2_PR_SA_100spd_DDA_Ancient_Human_02.4158.4158.2 File:"20200621_QE5_Evo2_PR_SA_100spd_DDA_Ancient_Human_02.raw", NativeID:"controllerType=0 controllerNumber=1 scan=4158"
GSDGSVGPVGPAGPIG		20200621_QE5_Evo2_PR_SA_100spd_DDA_Ancient_Human_02.5563.5563.2 File:"20200621_QE5_Evo2_PR_SA_100spd_DDA_Ancient_Human_02.raw", NativeID:"controllerType=0 controllerNumber=1 scan=5563"
VGLGPGPMGLMGPR		20200621_QE5_Evo2_PR_SA_100spd_DDA_Ancient_Human_02.6910.6910.2 File:"20200621_QE5_Evo2_PR_SA_100spd_DDA_Ancient_Human_02.raw", NativeID:"controllerType=0 controllerNumber=1 scan=6910"
RDGNPGNDGPPGR	5|Oxidation|11|Oxidation	20200621_QE5_Evo2_PR_SA_100spd_DDA_Ancient_Human_02.793.793.3 File:"20200621_QE5_Evo2_PR_SA_100spd_DDA_Ancient_Human_02.raw", NativeID:"controllerType=0 controllerNumber=1 scan=793"
EGPVGLPGIDGRPG	7|Oxidation|13|Oxidation	20200621_QE5_Evo2_PR_SA_100spd_DDA_Ancient_Human_02.4487.4487.2 File:"20200621_QE5_Evo2_PR_SA_100spd_DDA_Ancient_Human_02.raw", NativeID:"controllerType=0 controllerNumber=1 scan=4487"
LLGAPGILGLPGSR	5|Oxidation|11|Oxidation	20200621_QE5_Evo2_PR_SA_100spd_DDA_Ancient_Human_02.6970.6970.2 File:"20200621_QE5_Evo2_PR_SA_100spd_DDA_Ancient_Human_02.raw", NativeID:"controllerType=0 controllerNumber=1 scan=6970"
PSGPAGEVGKPGER	11|Oxidation	20200621_QE5_Evo2_PR_SA_100spd_DDA_Ancient_Human_02.1261.1261.3 File:"20200621_QE5_Evo2_PR_SA_100spd_DDA_Ancient_Human_02.raw", NativeID:"controllerType=0 controllerNumber=1 scan=1261"
EPGEPGQTGPAGAR	2|Oxidation|5|Oxidation	20200621_QE5_Evo2_PR_SA_100spd_DDA_Ancient_Human_02.1165.1165.2 File:"20200621_QE5_Evo2_PR_SA_100spd_DDA_Ancient_Human_02.raw", NativeID:"controllerType=0 controllerNumber=1 scan=1165"
GTAGPSGPSGLPGER	12|Oxidation	20200621_QE5_Evo2_PR_SA_100spd_DDA_Ancient_Human_02.4349.4349.2 File:"20200621_QE5_Evo2_PR_SA_100spd_DDA_Ancient_Human_02.raw", NativeID:"controllerType=0 controllerNumber=1 scan=4349"
VGSPGVNGAPGEAGR	4|Oxidation|10|Oxidation	20200621_QE5_Evo2_PR_SA_100spd_DDA_Ancient_Human_02.1308.1308.2 File:"20200621_QE5_Evo2_PR_SA_100spd_DDA_Ancient_Human_02.raw", NativeID:"controllerType=0 controllerNumber=1 scan=1308"
AAGAPGPHGPVGPAGK	5|Oxidation	20200621_QE5_Evo2_PR_SA_100spd_DDA_Ancient_Human_02.1454.1454.3 File:"20200621_QE5_Evo2_PR_SA_100spd_DDA_Ancient_Human_02.raw", NativeID:"controllerType=0 controllerNumber=1 scan=1454"
GLPGVAGAPGLPGPR	3|Oxidation|9|Oxidation|12|Oxidation	20200621_QE5_Evo2_PR_SA_100spd_DDA_Ancient_Human_02.4111.4111.2 File:"20200621_QE5_Evo2_PR_SA_100spd_DDA_Ancient_Human_02.raw", NativeID:"controllerType=0 controllerNumber=1 scan=4111"
TGPSGPVGPAGAVGPR		20200621_QE5_Evo2_PR_SA_100spd_DDA_Ancient_Human_02.2999.2999.2 File:"20200621_QE5_Evo2_PR_SA_100spd_DDA_Ancient_Human_02.raw", NativeID:"controllerType=0 controllerNumber=1 scan=2999"
GGPPGMTGFPGAAGR	4|Oxidation|6|Oxidation|10|Oxidation	20200621_QE5_Evo2_PR_SA_100spd_DDA_Ancient_Human_02.2001.2001.2 File:"20200621_QE5_Evo2_PR_SA_100spd_DDA_Ancient_Human_02.raw", NativeID:"controllerType=0 controllerNumber=1 scan=2001"
GEPGPLGIAGPPGAR	3|Oxidation|12|Oxidation	20200621_QE5_Evo2_PR_SA_100spd_DDA_Ancient_Human_02.6466.6466.2 File:"20200621_QE5_Evo2_PR_SA_100spd_DDA_Ancient_Human_02.raw", NativeID:"controllerType=0 controllerNumber=1 scan=6466"
GVGLGPGPMGLMGPR		20200621_QE5_Evo2_PR_SA_100spd_DDA_Ancient_Human_02.6949.6949.2 File:"20200621_QE5_Evo2_PR_SA_100spd_DDA_Ancient_Human_02.raw", NativeID:"controllerType=0 controllerNumber=1 scan=6949"
PSGISGPPGPPGPAGK	8|Oxidation|13|Oxidation	20200621_QE5_Evo2_PR_SA_100spd_DDA_Ancient_Human_02.2095.2095.2 File:"20200621_QE5_Evo2_PR_SA_100spd_DDA_Ancient_Human_02.raw", NativeID:"controllerType=0 controllerNumber=1 scan=2095"
GLLGAPGILGLPGSR	6|Oxidation|12|Oxidation	20200621_QE5_Evo2_PR_SA_100spd_DDA_Ancient_Human_02.7348.7348.2 File:"20200621_QE5_Evo2_PR_SA_100spd_DDA_Ancient_Human_02.raw", NativeID:"controllerType=0 controllerNumber=1 scan=7348"
GEPGEPGQTGPAGAR	3|Oxidation|6|Oxidation	20200621_QE5_Evo2_PR_SA_100spd_DDA_Ancient_Human_02.1177.1177.2 File:"20200621_QE5_Evo2_PR_SA_100spd_DDA_Ancient_Human_02.raw", NativeID:"controllerType=0 controllerNumber=1 scan=1177"
GEVGLPGLSGPVGPPG	6|Oxidation|15|Oxidation	20200621_QE5_Evo2_PR_SA_100spd_DDA_Ancient_Human_02.6813.6813.2 File:"20200621_QE5_Evo2_PR_SA_100spd_DDA_Ancient_Human_02.raw", NativeID:"controllerType=0 controllerNumber=1 scan=6813"
AVGSPGVNGAPGEAGR	5|Oxidation|11|Oxidation	20200621_QE5_Evo2_PR_SA_100spd_DDA_Ancient_Human_02.1387.1387.2 File:"20200621_QE5_Evo2_PR_SA_100spd_DDA_Ancient_Human_02.raw", NativeID:"controllerType=0 controllerNumber=1 scan=1387"
SAGPQGPPGPSGEEGK	5|Deamidated|8|Oxidation	20200621_QE5_Evo2_PR_SA_100spd_DDA_Ancient_Human_02.1410.1410.2 File:"20200621_QE5_Evo2_PR_SA_100spd_DDA_Ancient_Human_02.raw", NativeID:"controllerType=0 controllerNumber=1 scan=1410"
HGDQGAPGSVGPAGPR	7|Oxidation	20200621_QE5_Evo2_PR_SA_100spd_DDA_Ancient_Human_02.1359.1359.2 File:"20200621_QE5_Evo2_PR_SA_100spd_DDA_Ancient_Human_02.raw", NativeID:"controllerType=0 controllerNumber=1 scan=1359"
VGEPGPLGIAGPPGAR	4|Oxidation|13|Oxidation	20200621_QE5_Evo2_PR_SA_100spd_DDA_Ancient_Human_02.4445.4445.2 File:"20200621_QE5_Evo2_PR_SA_100spd_DDA_Ancient_Human_02.raw", NativeID:"controllerType=0 controllerNumber=1 scan=4445"
GSDGSVGPVGPAGPIGSA		20200621_QE5_Evo2_PR_SA_100spd_DDA_Ancient_Human_02.5549.5549.2 File:"20200621_QE5_Evo2_PR_SA_100spd_DDA_Ancient_Human_02.raw", NativeID:"controllerType=0 controllerNumber=1 scan=5549"
TGEVGAVGPPGFAGEK	10|Oxidation	20200621_QE5_Evo2_PR_SA_100spd_DDA_Ancient_Human_02.3827.3827.2 File:"20200621_QE5_Evo2_PR_SA_100spd_DDA_Ancient_Human_02.raw", NativeID:"controllerType=0 controllerNumber=1 scan=3827"
EIGAVGNAGPAGPAGPR		20200621_QE5_Evo2_PR_SA_100spd_DDA_Ancient_Human_02.2988.2988.2 File:"20200621_QE5_Evo2_PR_SA_100spd_DDA_Ancient_Human_02.raw", NativeID:"controllerType=0 controllerNumber=1 scan=2988"
DGGPPGMTGFPGAAGR	5|Oxidation|7|Oxidation|11|Oxidation	20200621_QE5_Evo2_PR_SA_100spd_DDA_Ancient_Human_02.2180.2180.2 File:"20200621_QE5_Evo2_PR_SA_100spd_DDA_Ancient_Human_02.raw", NativeID:"controllerType=0 controllerNumber=1 scan=2180"
AAGLPGVAGAPGLPGPR	5|Oxidation|11|Oxidation|14|Oxidation	20200621_QE5_Evo2_PR_SA_100spd_DDA_Ancient_Human_02.4418.4418.2 File:"20200621_QE5_Evo2_PR_SA_100spd_DDA_Ancient_Human_02.raw", NativeID:"controllerType=0 controllerNumber=1 scan=4418"
DRGEAGAAGPAGPAGPR		20200621_QE5_Evo2_PR_SA_100spd_DDA_Ancient_Human_02.1489.1489.3 File:"20200621_QE5_Evo2_PR_SA_100spd_DDA_Ancient_Human_02.raw", NativeID:"controllerType=0 controllerNumber=1 scan=1489"
GAPGAVGAPGPAGATGDR	3|Oxidation|9|Oxidation	20200621_QE5_Evo2_PR_SA_100spd_DDA_Ancient_Human_02.1588.1588.2 File:"20200621_QE5_Evo2_PR_SA_100spd_DDA_Ancient_Human_02.raw", NativeID:"controllerType=0 controllerNumber=1 scan=1588"
GDGGPPGMTGFPGAAGR	6|Oxidation|12|Oxidation	20200621_QE5_Evo2_PR_SA_100spd_DDA_Ancient_Human_02.3351.3351.2 File:"20200621_QE5_Evo2_PR_SA_100spd_DDA_Ancient_Human_02.raw", NativeID:"controllerType=0 controllerNumber=1 scan=3351"
GEVGLPGLSGPVGPPGN	6|Oxidation|15|Oxidation	20200621_QE5_Evo2_PR_SA_100spd_DDA_Ancient_Human_02.6704.6704.2 File:"20200621_QE5_Evo2_PR_SA_100spd_DDA_Ancient_Human_02.raw", NativeID:"controllerType=0 controllerNumber=1 scan=6704"
GSDGSVGPVGPAGPIGSAG		20200621_QE5_Evo2_PR_SA_100spd_DDA_Ancient_Human_02.5326.5326.2 File:"20200621_QE5_Evo2_PR_SA_100spd_DDA_Ancient_Human_02.raw", NativeID:"controllerType=0 controllerNumber=1 scan=5326"
QGLLGAPGILGLPGSR	1|Deamidated|7|Oxidation|13|Oxidation	20200621_QE5_Evo2_PR_SA_100spd_DDA_Ancient_Human_02.7510.7510.2 File:"20200621_QE5_Evo2_PR_SA_100spd_DDA_Ancient_Human_02.raw", NativeID:"controllerType=0 controllerNumber=1 scan=7510"
GEIGAVGNAGPAGPAGPR		20200621_QE5_Evo2_PR_SA_100spd_DDA_Ancient_Human_02.3051.3051.3 File:"20200621_QE5_Evo2_PR_SA_100spd_DDA_Ancient_Human_02.raw", NativeID:"controllerType=0 controllerNumber=1 scan=3051"
AVGEPGPLGIAGPPGAR	5|Oxidation|14|Oxidation	20200621_QE5_Evo2_PR_SA_100spd_DDA_Ancient_Human_02.4534.4534.2 File:"20200621_QE5_Evo2_PR_SA_100spd_DDA_Ancient_Human_02.raw", NativeID:"controllerType=0 controllerNumber=1 scan=4534"
GETGPSGPVGPAGAVGPR		20200621_QE5_Evo2_PR_SA_100spd_DDA_Ancient_Human_02.3305.3305.3 File:"20200621_QE5_Evo2_PR_SA_100spd_DDA_Ancient_Human_02.raw", NativeID:"controllerType=0 controllerNumber=1 scan=3305"
GAAGLPGVAGAPGLPGPR	6|Oxidation|12|Oxidation|15|Oxidation	20200621_QE5_Evo2_PR_SA_100spd_DDA_Ancient_Human_02.4430.4430.3 File:"20200621_QE5_Evo2_PR_SA_100spd_DDA_Ancient_Human_02.raw", NativeID:"controllerType=0 controllerNumber=1 scan=4430"
GLPGVAGAVGEPGPLGIA	3|Oxidation|12|Oxidation	20200621_QE5_Evo2_PR_SA_100spd_DDA_Ancient_Human_02.7873.7873.2 File:"20200621_QE5_Evo2_PR_SA_100spd_DDA_Ancient_Human_02.raw", NativeID:"controllerType=0 controllerNumber=1 scan=7873"
GAPGAVGAPGPAGATGDRG	3|Oxidation|9|Oxidation	20200621_QE5_Evo2_PR_SA_100spd_DDA_Ancient_Human_02.1615.1615.2 File:"20200621_QE5_Evo2_PR_SA_100spd_DDA_Ancient_Human_02.raw", NativeID:"controllerType=0 controllerNumber=1 scan=1615"
PAGEPGEPGQTGPAGAR	5|Oxidation|8|Oxidation	20200621_QE5_Evo2_PR_SA_100spd_DDA_Ancient_Human_02.1256.1256.2 File:"20200621_QE5_Evo2_PR_SA_100spd_DDA_Ancient_Human_02.raw", NativeID:"controllerType=0 controllerNumber=1 scan=1256"
GPPGESGAAGPTGPIGSR	3|Oxidation	20200621_QE5_Evo2_PR_SA_100spd_DDA_Ancient_Human_02.2213.2213.2 File:"20200621_QE5_Evo2_PR_SA_100spd_DDA_Ancient_Human_02.raw", NativeID:"controllerType=0 controllerNumber=1 scan=2213"
GAVGEPGPLGIAGPPGAR	6|Oxidation|15|Oxidation	20200621_QE5_Evo2_PR_SA_100spd_DDA_Ancient_Human_02.4586.4586.2 File:"20200621_QE5_Evo2_PR_SA_100spd_DDA_Ancient_Human_02.raw", NativeID:"controllerType=0 controllerNumber=1 scan=4586"
PVGAAGAPGPHGPVGPAGK	8|Oxidation	20200621_QE5_Evo2_PR_SA_100spd_DDA_Ancient_Human_02.1811.1811.3 File:"20200621_QE5_Evo2_PR_SA_100spd_DDA_Ancient_Human_02.raw", NativeID:"controllerType=0 controllerNumber=1 scan=1811"
GPNGEAGSAGPPGPPGLR	12|Oxidation|15|Oxidation	20200621_QE5_Evo2_PR_SA_100spd_DDA_Ancient_Human_02.2280.2280.2 File:"20200621_QE5_Evo2_PR_SA_100spd_DDA_Ancient_Human_02.raw", NativeID:"controllerType=0 controllerNumber=1 scan=2280"
EGPVGLPGIDGRPGPIG	7|Oxidation|15|Oxidation	20200621_QE5_Evo2_PR_SA_100spd_DDA_Ancient_Human_02.6055.6055.2 File:"20200621_QE5_Evo2_PR_SA_100spd_DDA_Ancient_Human_02.raw", NativeID:"controllerType=0 controllerNumber=1 scan=6055"
GLPGVAGAVGEPGPLGIAG	3|Oxidation|12|Oxidation	20200621_QE5_Evo2_PR_SA_100spd_DDA_Ancient_Human_02.7660.7660.2 File:"20200621_QE5_Evo2_PR_SA_100spd_DDA_Ancient_Human_02.raw", NativeID:"controllerType=0 controllerNumber=1 scan=7660"
PQGLLGAPGILGLPGSR	8|Oxidation|14|Oxidation	20200621_QE5_Evo2_PR_SA_100spd_DDA_Ancient_Human_02.7301.7301.2 File:"20200621_QE5_Evo2_PR_SA_100spd_DDA_Ancient_Human_02.raw", NativeID:"controllerType=0 controllerNumber=1 scan=7301"
GPAGEPGEPGQTGPAGAR	6|Oxidation|9|Oxidation	20200621_QE5_Evo2_PR_SA_100spd_DDA_Ancient_Human_02.1317.1317.2 File:"20200621_QE5_Evo2_PR_SA_100spd_DDA_Ancient_Human_02.raw", NativeID:"controllerType=0 controllerNumber=1 scan=1317"
PGSAGPQGPPGPSGEEGK	1|Oxidation|7|Deamidated|10|Oxidation	20200621_QE5_Evo2_PR_SA_100spd_DDA_Ancient_Human_02.1395.1395.2 File:"20200621_QE5_Evo2_PR_SA_100spd_DDA_Ancient_Human_02.raw", NativeID:"controllerType=0 controllerNumber=1 scan=1395"
AGAVGEPGPLGIAGPPGAR	7|Oxidation|15|Oxidation	20200621_QE5_Evo2_PR_SA_100spd_DDA_Ancient_Human_02.6491.6491.2 File:"20200621_QE5_Evo2_PR_SA_100spd_DDA_Ancient_Human_02.raw", NativeID:"controllerType=0 controllerNumber=1 scan=6491"
PPGPSGISGPPGPPGPAGK	1|Oxidation|2|Oxidation|11|Oxidation|14|Oxidation	20200621_QE5_Evo2_PR_SA_100spd_DDA_Ancient_Human_02.2375.2375.2 File:"20200621_QE5_Evo2_PR_SA_100spd_DDA_Ancient_Human_02.raw", NativeID:"controllerType=0 controllerNumber=1 scan=2375"
GPQGLLGAPGILGLPGSR	9|Oxidation|15|Oxidation	20200621_QE5_Evo2_PR_SA_100spd_DDA_Ancient_Human_02.7363.7363.2 File:"20200621_QE5_Evo2_PR_SA_100spd_DDA_Ancient_Human_02.raw", NativeID:"controllerType=0 controllerNumber=1 scan=7363"
PPGAVGSPGVNGAPGEAGR	2|Oxidation|8|Oxidation|14|Oxidation	20200621_QE5_Evo2_PR_SA_100spd_DDA_Ancient_Human_02.1556.1556.2 File:"20200621_QE5_Evo2_PR_SA_100spd_DDA_Ancient_Human_02.raw", NativeID:"controllerType=0 controllerNumber=1 scan=1556"
GEPGAPGENGTPGQTGAR	3|Oxidation|6|Oxidation|12|Oxidation|14|Deamidated	20200621_QE5_Evo2_PR_SA_100spd_DDA_Ancient_Human_02.1379.1379.2 File:"20200621_QE5_Evo2_PR_SA_100spd_DDA_Ancient_Human_02.raw", NativeID:"controllerType=0 controllerNumber=1 scan=1379"
GEVGLPGLSGPVGPPGNPG	6|Oxidation|15|Oxidation|18|Oxidation	20200621_QE5_Evo2_PR_SA_100spd_DDA_Ancient_Human_02.6520.6520.2 File:"20200621_QE5_Evo2_PR_SA_100spd_DDA_Ancient_Human_02.raw", NativeID:"controllerType=0 controllerNumber=1 scan=6520"
GLPGVAGAVGEPGPLGIAGP	3|Oxidation|12|Oxidation	20200621_QE5_Evo2_PR_SA_100spd_DDA_Ancient_Human_02.8006.8006.2 File:"20200621_QE5_Evo2_PR_SA_100spd_DDA_Ancient_Human_02.raw", NativeID:"controllerType=0 controllerNumber=1 scan=8006"
RGETGPSGPVGPAGAVGPR		20200621_QE5_Evo2_PR_SA_100spd_DDA_Ancient_Human_02.2402.2402.2 File:"20200621_QE5_Evo2_PR_SA_100spd_DDA_Ancient_Human_02.raw", NativeID:"controllerType=0 controllerNumber=1 scan=2402"
GSDGSVGPVGPAGPIGSAGPP	21|Oxidation	20200621_QE5_Evo2_PR_SA_100spd_DDA_Ancient_Human_02.5551.5551.2 File:"20200621_QE5_Evo2_PR_SA_100spd_DDA_Ancient_Human_02.raw", NativeID:"controllerType=0 controllerNumber=1 scan=5551"
GPPGAVGSPGVNGAPGEAGR	3|Oxidation|9|Oxidation|15|Oxidation	20200621_QE5_Evo2_PR_SA_100spd_DDA_Ancient_Human_02.1589.1589.3 File:"20200621_QE5_Evo2_PR_SA_100spd_DDA_Ancient_Human_02.raw", NativeID:"controllerType=0 controllerNumber=1 scan=1589"
QGPAGEPGEPGQTGPAGAR	7|Oxidation|10|Oxidation|12|Deamidated	20200621_QE5_Evo2_PR_SA_100spd_DDA_Ancient_Human_02.1438.1438.2 File:"20200621_QE5_Evo2_PR_SA_100spd_DDA_Ancient_Human_02.raw", NativeID:"controllerType=0 controllerNumber=1 scan=1438"
GPNGDAGRPGEPGLMGPR	9|Oxidation|12|Oxidation	20200621_QE5_Evo2_PR_SA_100spd_DDA_Ancient_Human_02.1918.1918.2 File:"20200621_QE5_Evo2_PR_SA_100spd_DDA_Ancient_Human_02.raw", NativeID:"controllerType=0 controllerNumber=1 scan=1918"
SLNNQIETLLTPEGSR	3|Deamidated|4|Deamidated	20200621_QE5_Evo2_PR_SA_100spd_DDA_Ancient_Human_02.7770.7770.2 File:"20200621_QE5_Evo2_PR_SA_100spd_DDA_Ancient_Human_02.raw", NativeID:"controllerType=0 controllerNumber=1 scan=7770"
VAGAVGEPGPLGIAGPPGAR	8|Oxidation|17|Oxidation	20200621_QE5_Evo2_PR_SA_100spd_DDA_Ancient_Human_02.4991.4991.2 File:"20200621_QE5_Evo2_PR_SA_100spd_DDA_Ancient_Human_02.raw", NativeID:"controllerType=0 controllerNumber=1 scan=4991"
RGPNGEAGSAGPPGPPGLR	4|Deamidated|13|Oxidation|16|Oxidation	20200621_QE5_Evo2_PR_SA_100spd_DDA_Ancient_Human_02.2042.2042.2 File:"20200621_QE5_Evo2_PR_SA_100spd_DDA_Ancient_Human_02.raw", NativeID:"controllerType=0 controllerNumber=1 scan=2042"
EGPVGLPGIDGRPGPIGPA	7|Oxidation|15|Oxidation	20200621_QE5_Evo2_PR_SA_100spd_DDA_Ancient_Human_02.6316.6316.2 File:"20200621_QE5_Evo2_PR_SA_100spd_DDA_Ancient_Human_02.raw", NativeID:"controllerType=0 controllerNumber=1 scan=6316"
PGPQGLLGAPGILGLPGSR	1|Oxidation|10|Oxidation|16|Oxidation	20200621_QE5_Evo2_PR_SA_100spd_DDA_Ancient_Human_02.7468.7468.2 File:"20200621_QE5_Evo2_PR_SA_100spd_DDA_Ancient_Human_02.raw", NativeID:"controllerType=0 controllerNumber=1 scan=7468"
GSDGSVGPVGPAGPIGSAGPPG	21|Oxidation	20200621_QE5_Evo2_PR_SA_100spd_DDA_Ancient_Human_02.5361.5361.2 File:"20200621_QE5_Evo2_PR_SA_100spd_DDA_Ancient_Human_02.raw", NativeID:"controllerType=0 controllerNumber=1 scan=5361"
GEPGSAGPQGPPGPSGEEGK	3|Oxidation|12|Oxidation	20200621_QE5_Evo2_PR_SA_100spd_DDA_Ancient_Human_02.1974.1974.2 File:"20200621_QE5_Evo2_PR_SA_100spd_DDA_Ancient_Human_02.raw", NativeID:"controllerType=0 controllerNumber=1 scan=1974"
TGPPGPSGISGPPGPPGPAGK	4|Oxidation|13|Oxidation|16|Oxidation	20200621_QE5_Evo2_PR_SA_100spd_DDA_Ancient_Human_02.2639.2639.3 File:"20200621_QE5_Evo2_PR_SA_100spd_DDA_Ancient_Human_02.raw", NativeID:"controllerType=0 controllerNumber=1 scan=2639"
NRGETGPSGPVGPAGAVGPR	1|Deamidated	20200621_QE5_Evo2_PR_SA_100spd_DDA_Ancient_Human_02.2765.2765.3 File:"20200621_QE5_Evo2_PR_SA_100spd_DDA_Ancient_Human_02.raw", NativeID:"controllerType=0 controllerNumber=1 scan=2765"
GEVGPAGPNGFAGPAGAAGQPG	9|Deamidated|20|Deamidated|21|Oxidation	20200621_QE5_Evo2_PR_SA_100spd_DDA_Ancient_Human_02.5222.5222.2 File:"20200621_QE5_Evo2_PR_SA_100spd_DDA_Ancient_Human_02.raw", NativeID:"controllerType=0 controllerNumber=1 scan=5222"
ERGPPGESGAAGPTGPIGSR	5|Oxidation	20200621_QE5_Evo2_PR_SA_100spd_DDA_Ancient_Human_02.1905.1905.3 File:"20200621_QE5_Evo2_PR_SA_100spd_DDA_Ancient_Human_02.raw", NativeID:"controllerType=0 controllerNumber=1 scan=1905"
GLPGVAGAVGEPGPLGIAGPPG	3|Oxidation|12|Oxidation|21|Oxidation	20200621_QE5_Evo2_PR_SA_100spd_DDA_Ancient_Human_02.7469.7469.2 File:"20200621_QE5_Evo2_PR_SA_100spd_DDA_Ancient_Human_02.raw", NativeID:"controllerType=0 controllerNumber=1 scan=7469"
GEVGLPGLSGPVGPPGNPGAN	6|Oxidation|15|Oxidation|18|Oxidation	20200621_QE5_Evo2_PR_SA_100spd_DDA_Ancient_Human_02.6482.6482.2 File:"20200621_QE5_Evo2_PR_SA_100spd_DDA_Ancient_Human_02.raw", NativeID:"controllerType=0 controllerNumber=1 scan=6482"
TPGPQGLLGAPGILGLPGSR	2|Oxidation|11|Oxidation|17|Oxidation	20200621_QE5_Evo2_PR_SA_100spd_DDA_Ancient_Human_02.7502.7502.2 File:"20200621_QE5_Evo2_PR_SA_100spd_DDA_Ancient_Human_02.raw", NativeID:"controllerType=0 controllerNumber=1 scan=7502"
GPSGEAGTAGPPGTPGPQGLLG	12|Oxidation|15|Oxidation	20200621_QE5_Evo2_PR_SA_100spd_DDA_Ancient_Human_02.5697.5697.2 File:"20200621_QE5_Evo2_PR_SA_100spd_DDA_Ancient_Human_02.raw", NativeID:"controllerType=0 controllerNumber=1 scan=5697"
FQGPAGEPGEPGQTGPAGAR	8|Oxidation|11|Oxidation|13|Deamidated	20200621_QE5_Evo2_PR_SA_100spd_DDA_Ancient_Human_02.2145.2145.2 File:"20200621_QE5_Evo2_PR_SA_100spd_DDA_Ancient_Human_02.raw", NativeID:"controllerType=0 controllerNumber=1 scan=2145"
EGPVGLPGIDGRPGPIGPAGA	7|Oxidation|18|Oxidation	20200621_QE5_Evo2_PR_SA_100spd_DDA_Ancient_Human_02.6275.6275.2 File:"20200621_QE5_Evo2_PR_SA_100spd_DDA_Ancient_Human_02.raw", NativeID:"controllerType=0 controllerNumber=1 scan=6275"
PGVAGAVGEPGPLGIAGPPGAR	1|Oxidation|10|Oxidation|19|Oxidation	20200621_QE5_Evo2_PR_SA_100spd_DDA_Ancient_Human_02.5474.5474.2 File:"20200621_QE5_Evo2_PR_SA_100spd_DDA_Ancient_Human_02.raw", NativeID:"controllerType=0 controllerNumber=1 scan=5474"
GEVGLPGLSGPVGPPGNPGANG	6|Oxidation|15|Oxidation|17|Deamidated|18|Oxidation	20200621_QE5_Evo2_PR_SA_100spd_DDA_Ancient_Human_02.6568.6568.2 File:"20200621_QE5_Evo2_PR_SA_100spd_DDA_Ancient_Human_02.raw", NativeID:"controllerType=0 controllerNumber=1 scan=6568"
GSDGSVGPVGPAGPIGSAGPPGF	21|Oxidation	20200621_QE5_Evo2_PR_SA_100spd_DDA_Ancient_Human_02.7268.7268.2 File:"20200621_QE5_Evo2_PR_SA_100spd_DDA_Ancient_Human_02.raw", NativeID:"controllerType=0 controllerNumber=1 scan=7268"
GLPGVAGAVGEPGPLGIAGPPGA	3|Oxidation|12|Oxidation|21|Oxidation	20200621_QE5_Evo2_PR_SA_100spd_DDA_Ancient_Human_02.7609.7609.2 File:"20200621_QE5_Evo2_PR_SA_100spd_DDA_Ancient_Human_02.raw", NativeID:"controllerType=0 controllerNumber=1 scan=7609"
GTPGPQGLLGAPGILGLPGSR	3|Oxidation|6|Deamidated|12|Oxidation|18|Oxidation	20200621_QE5_Evo2_PR_SA_100spd_DDA_Ancient_Human_02.7677.7677.2 File:"20200621_QE5_Evo2_PR_SA_100spd_DDA_Ancient_Human_02.raw", NativeID:"controllerType=0 controllerNumber=1 scan=7677"
GAPGAVGAPGPAGATGDRGEAGAA	3|Oxidation|9|Oxidation	20200621_QE5_Evo2_PR_SA_100spd_DDA_Ancient_Human_02.1881.1881.2 File:"20200621_QE5_Evo2_PR_SA_100spd_DDA_Ancient_Human_02.raw", NativeID:"controllerType=0 controllerNumber=1 scan=1881"
FQGLPGPSGPAGEVGKPGER	2|Deamidated|5|Oxidation|17|Oxidation	20200621_QE5_Evo2_PR_SA_100spd_DDA_Ancient_Human_02.3380.3380.3 File:"20200621_QE5_Evo2_PR_SA_100spd_DDA_Ancient_Human_02.raw", NativeID:"controllerType=0 controllerNumber=1 scan=3380"
AVILQGSNDVELVAEGNSR	8|Deamidated|17|Deamidated	20200621_QE5_Evo2_PR_SA_100spd_DDA_Ancient_Human_02.6302.6302.3 File:"20200621_QE5_Evo2_PR_SA_100spd_DDA_Ancient_Human_02.raw", NativeID:"controllerType=0 controllerNumber=1 scan=6302"
GAPGAVGAPGPAGATGDRGEAGAAG	3|Oxidation|9|Oxidation	20200621_QE5_Evo2_PR_SA_100spd_DDA_Ancient_Human_02.1843.1843.2 File:"20200621_QE5_Evo2_PR_SA_100spd_DDA_Ancient_Human_02.raw", NativeID:"controllerType=0 controllerNumber=1 scan=1843"
HGNRGETGPSGPVGPAGAVGPR		20200621_QE5_Evo2_PR_SA_100spd_DDA_Ancient_Human_02.1995.1995.4 File:"20200621_QE5_Evo2_PR_SA_100spd_DDA_Ancient_Human_02.raw", NativeID:"controllerType=0 controllerNumber=1 scan=1995"
GEVGPAGPNGFAGPAGAAGQPGAK	21|Oxidation	20200621_QE5_Evo2_PR_SA_100spd_DDA_Ancient_Human_02.3657.3657.3 File:"20200621_QE5_Evo2_PR_SA_100spd_DDA_Ancient_Human_02.raw", NativeID:"controllerType=0 controllerNumber=1 scan=3657"
LPGVAGAVGEPGPLGIAGPPGAR	2|Oxidation|11|Oxidation|20|Oxidation	20200621_QE5_Evo2_PR_SA_100spd_DDA_Ancient_Human_02.6228.6228.3 File:"20200621_QE5_Evo2_PR_SA_100spd_DDA_Ancient_Human_02.raw", NativeID:"controllerType=0 controllerNumber=1 scan=6228"
GEVGLPGLSGPVGPPGNPGANGL	6|Oxidation|15|Oxidation|18|Oxidation	20200621_QE5_Evo2_PR_SA_100spd_DDA_Ancient_Human_02.7416.7416.2 File:"20200621_QE5_Evo2_PR_SA_100spd_DDA_Ancient_Human_02.raw", NativeID:"controllerType=0 controllerNumber=1 scan=7416"
EGPVGLPGIDGRPGPIGPAGAR	7|Oxidation|15|Oxidation	20200621_QE5_Evo2_PR_SA_100spd_DDA_Ancient_Human_02.5651.5651.3 File:"20200621_QE5_Evo2_PR_SA_100spd_DDA_Ancient_Human_02.raw", NativeID:"controllerType=0 controllerNumber=1 scan=5651"
PGTPGPQGLLGAPGILGLPGSR	1|Oxidation|4|Oxidation|7|Deamidated|13|Oxidation|19|Oxidation	20200621_QE5_Evo2_PR_SA_100spd_DDA_Ancient_Human_02.7682.7682.2 File:"20200621_QE5_Evo2_PR_SA_100spd_DDA_Ancient_Human_02.raw", NativeID:"controllerType=0 controllerNumber=1 scan=7682"
GLPGVAGAVGEPGPLGIAGPPGAR	3|Oxidation|14|Oxidation|21|Oxidation	20200621_QE5_Evo2_PR_SA_100spd_DDA_Ancient_Human_02.10415.10415.2 File:"20200621_QE5_Evo2_PR_SA_100spd_DDA_Ancient_Human_02.raw", NativeID:"controllerType=0 controllerNumber=1 scan=10415"
GAPGPDGNNGAQGPPGPQGVQGGK	3|Oxidation|12|Deamidated|15|Oxidation	20200621_QE5_Evo2_PR_SA_100spd_DDA_Ancient_Human_02.1659.1659.2 File:"20200621_QE5_Evo2_PR_SA_100spd_DDA_Ancient_Human_02.raw", NativeID:"controllerType=0 controllerNumber=1 scan=1659"
GPSGEAGTAGPPGTPGPQGLLGAPG	12|Oxidation|15|Oxidation|24|Oxidation	20200621_QE5_Evo2_PR_SA_100spd_DDA_Ancient_Human_02.5504.5504.2 File:"20200621_QE5_Evo2_PR_SA_100spd_DDA_Ancient_Human_02.raw", NativeID:"controllerType=0 controllerNumber=1 scan=5504"
PPGTPGPQGLLGAPGILGLPGSR	2|Oxidation|5|Oxidation|14|Oxidation|20|Oxidation	20200621_QE5_Evo2_PR_SA_100spd_DDA_Ancient_Human_02.7482.7482.2 File:"20200621_QE5_Evo2_PR_SA_100spd_DDA_Ancient_Human_02.raw", NativeID:"controllerType=0 controllerNumber=1 scan=7482"
GSDGSVGPVGPAGPIGSAGPPGFPGA	21|Oxidation|24|Oxidation	20200621_QE5_Evo2_PR_SA_100spd_DDA_Ancient_Human_02.6922.6922.2 File:"20200621_QE5_Evo2_PR_SA_100spd_DDA_Ancient_Human_02.raw", NativeID:"controllerType=0 controllerNumber=1 scan=6922"
GPQGHQGPAGPPGPPGPPGPPGVSG	6|Deamidated|12|Oxidation|15|Oxidation|18|Oxidation|21|Oxidation	20200621_QE5_Evo2_PR_SA_100spd_DDA_Ancient_Human_02.2457.2457.2 File:"20200621_QE5_Evo2_PR_SA_100spd_DDA_Ancient_Human_02.raw", NativeID:"controllerType=0 controllerNumber=1 scan=2457"
GEVGLPGLSGPVGPPGNPGANGLTG	6|Oxidation|15|Oxidation|18|Oxidation	20200621_QE5_Evo2_PR_SA_100spd_DDA_Ancient_Human_02.7185.7185.3 File:"20200621_QE5_Evo2_PR_SA_100spd_DDA_Ancient_Human_02.raw", NativeID:"controllerType=0 controllerNumber=1 scan=7185"
GPPGTPGPQGLLGAPGILGLPGSR	2|Oxidation|8|Oxidation|15|Oxidation|21|Oxidation	20200621_QE5_Evo2_PR_SA_100spd_DDA_Ancient_Human_02.7448.7448.3 File:"20200621_QE5_Evo2_PR_SA_100spd_DDA_Ancient_Human_02.raw", NativeID:"controllerType=0 controllerNumber=1 scan=7448"
GPQGHQGPAGPPGPPGPPGPPGVSGG	6|Deamidated|12|Oxidation|15|Oxidation|18|Oxidation|21|Oxidation	20200621_QE5_Evo2_PR_SA_100spd_DDA_Ancient_Human_02.2388.2388.2 File:"20200621_QE5_Evo2_PR_SA_100spd_DDA_Ancient_Human_02.raw", NativeID:"controllerType=0 controllerNumber=1 scan=2388"
SVGPVGPAGPIGSAGPPGFPGAPGPK	17|Oxidation|20|Oxidation|23|Oxidation|25|Oxidation	20200621_QE5_Evo2_PR_SA_100spd_DDA_Ancient_Human_02.5746.5746.3 File:"20200621_QE5_Evo2_PR_SA_100spd_DDA_Ancient_Human_02.raw", NativeID:"controllerType=0 controllerNumber=1 scan=5746"
AGPPGTPGPQGLLGAPGILGLPGSR	4|Oxidation|9|Oxidation|16|Oxidation|22|Oxidation	20200621_QE5_Evo2_PR_SA_100spd_DDA_Ancient_Human_02.7476.7476.3 File:"20200621_QE5_Evo2_PR_SA_100spd_DDA_Ancient_Human_02.raw", NativeID:"controllerType=0 controllerNumber=1 scan=7476"
GPQGHQGPAGPPGPPGPPGPPGVSGGG	3|Deamidated|12|Oxidation|15|Oxidation|18|Oxidation|21|Oxidation	20200621_QE5_Evo2_PR_SA_100spd_DDA_Ancient_Human_02.2387.2387.2 File:"20200621_QE5_Evo2_PR_SA_100spd_DDA_Ancient_Human_02.raw", NativeID:"controllerType=0 controllerNumber=1 scan=2387"
GSVGPVGPAGPIGSAGPPGFPGAPGPK	18|Oxidation|21|Oxidation|24|Oxidation|26|Oxidation	20200621_QE5_Evo2_PR_SA_100spd_DDA_Ancient_Human_02.5727.5727.2 File:"20200621_QE5_Evo2_PR_SA_100spd_DDA_Ancient_Human_02.raw", NativeID:"controllerType=0 controllerNumber=1 scan=5727"
GPSGEAGTAGPPGTPGPQGLLGAPGIL	12|Oxidation|15|Oxidation|18|Deamidated|24|Oxidation	20200621_QE5_Evo2_PR_SA_100spd_DDA_Ancient_Human_02.8351.8351.2 File:"20200621_QE5_Evo2_PR_SA_100spd_DDA_Ancient_Human_02.raw", NativeID:"controllerType=0 controllerNumber=1 scan=8351"
TAGPPGTPGPQGLLGAPGILGLPGSR	5|Oxidation|8|Oxidation|17|Oxidation|23|Oxidation	20200621_QE5_Evo2_PR_SA_100spd_DDA_Ancient_Human_02.7458.7458.3 File:"20200621_QE5_Evo2_PR_SA_100spd_DDA_Ancient_Human_02.raw", NativeID:"controllerType=0 controllerNumber=1 scan=7458"
GPSGEAGTAGPPGTPGPQGLLGAPGILG	12|Oxidation|15|Oxidation|18|Deamidated|24|Oxidation	20200621_QE5_Evo2_PR_SA_100spd_DDA_Ancient_Human_02.8111.8111.3 File:"20200621_QE5_Evo2_PR_SA_100spd_DDA_Ancient_Human_02.raw", NativeID:"controllerType=0 controllerNumber=1 scan=8111"
GTAGPPGTPGPQGLLGAPGILGLPGSR	6|Oxidation|9|Oxidation|18|Oxidation|24|Oxidation	20200621_QE5_Evo2_PR_SA_100spd_DDA_Ancient_Human_02.7449.7449.3 File:"20200621_QE5_Evo2_PR_SA_100spd_DDA_Ancient_Human_02.raw", NativeID:"controllerType=0 controllerNumber=1 scan=7449"
AGTAGPPGTPGPQGLLGAPGILGLPGSR	7|Oxidation|10|Oxidation|19|Oxidation|25|Oxidation	20200621_QE5_Evo2_PR_SA_100spd_DDA_Ancient_Human_02.7454.7454.3 File:"20200621_QE5_Evo2_PR_SA_100spd_DDA_Ancient_Human_02.raw", NativeID:"controllerType=0 controllerNumber=1 scan=7454"
SDGSVGPVGPAGPIGSAGPPGFPGAPGPK	20|Oxidation|23|Oxidation|26|Oxidation|28|Oxidation	20200621_QE5_Evo2_PR_SA_100spd_DDA_Ancient_Human_02.5761.5761.3 File:"20200621_QE5_Evo2_PR_SA_100spd_DDA_Ancient_Human_02.raw", NativeID:"controllerType=0 controllerNumber=1 scan=5761"
GSDGSVGPVGPAGPIGSAGPPGFPGAPGPK	21|Oxidation|27|Oxidation|29|Oxidation	20200621_QE5_Evo2_PR_SA_100spd_DDA_Ancient_Human_02.6222.6222.2 File:"20200621_QE5_Evo2_PR_SA_100spd_DDA_Ancient_Human_02.raw", NativeID:"controllerType=0 controllerNumber=1 scan=6222"
EAGTAGPPGTPGPQGLLGAPGILGLPGSR	8|Oxidation|11|Oxidation|20|Oxidation|26|Oxidation	20200621_QE5_Evo2_PR_SA_100spd_DDA_Ancient_Human_02.7524.7524.2 File:"20200621_QE5_Evo2_PR_SA_100spd_DDA_Ancient_Human_02.raw", NativeID:"controllerType=0 controllerNumber=1 scan=7524"
GEAGTAGPPGTPGPQGLLGAPGILGLPGSR	9|Oxidation|12|Oxidation|21|Oxidation|27|Oxidation	20200621_QE5_Evo2_PR_SA_100spd_DDA_Ancient_Human_02.7465.7465.3 File:"20200621_QE5_Evo2_PR_SA_100spd_DDA_Ancient_Human_02.raw", NativeID:"controllerType=0 controllerNumber=1 scan=7465"
GAPGAVGAPGPAGATGDRGEAGAAGPAGPAGPR	3|Oxidation|9|Oxidation	20200621_QE5_Evo2_PR_SA_100spd_DDA_Ancient_Human_02.2173.2173.2 File:"20200621_QE5_Evo2_PR_SA_100spd_DDA_Ancient_Human_02.raw", NativeID:"controllerType=0 controllerNumber=1 scan=2173"
~GHNGLQGLPGLAGHHGDQGAPGSVGPAGPR	9|Oxidation|21|Oxidation	20200621_QE5_Evo2_PR_SA_100spd_DDA_Ancient_Human_02.2717.2717.4 File:"20200621_QE5_Evo2_PR_SA_100spd_DDA_Ancient_Human_02.raw", NativeID:"controllerType=0 controllerNumber=1 scan=2717"
SGEAGTAGPPGTPGPQGLLGAPGILGLPGSR	10|Oxidation|13|Oxidation|22|Oxidation|28|Oxidation	20200621_QE5_Evo2_PR_SA_100spd_DDA_Ancient_Human_02.7450.7450.3 File:"20200621_QE5_Evo2_PR_SA_100spd_DDA_Ancient_Human_02.raw", NativeID:"controllerType=0 controllerNumber=1 scan=7450"
PSGEAGTAGPPGTPGPQGLLGAPGILGLPGSR	11|Oxidation|14|Oxidation|23|Oxidation|29|Oxidation	20200621_QE5_Evo2_PR_SA_100spd_DDA_Ancient_Human_02.7434.7434.3 File:"20200621_QE5_Evo2_PR_SA_100spd_DDA_Ancient_Human_02.raw", NativeID:"controllerType=0 controllerNumber=1 scan=7434"
GPSGEAGTAGPPGTPGPQGLLGAPGILGLPGSR	12|Oxidation|15|Oxidation|24|Oxidation|30|Oxidation	20200621_QE5_Evo2_PR_SA_100spd_DDA_Ancient_Human_02.7412.7412.4 File:"20200621_QE5_Evo2_PR_SA_100spd_DDA_Ancient_Human_02.raw", NativeID:"controllerType=0 controllerNumber=1 scan=7412"
GPPGAAGAPGPQGFQGPAGEPGEPGQTGPAGAR	2|Oxidation|9|Oxidation|21|Oxidation|24|Oxidation	20200621_QE5_Evo2_PR_SA_100spd_DDA_Ancient_Human_02.3019.3019.3 File:"20200621_QE5_Evo2_PR_SA_100spd_DDA_Ancient_Human_02.raw", NativeID:"controllerType=0 controllerNumber=1 scan=3019"
GPQGHQGPAGPPGPPGPPGPPGVSGGGYDFGYDGDFY	3|Deamidated|6|Deamidated|12|Oxidation|15|Oxidation|18|Oxidation|21|Oxidation	20200621_QE5_Evo2_PR_SA_100spd_DDA_Ancient_Human_02.6802.6802.3 File:"20200621_QE5_Evo2_PR_SA_100spd_DDA_Ancient_Human_02.raw", NativeID:"controllerType=0 controllerNumber=1 scan=6802"
GPQGHQGPAGPPGPPGPPGPPGVSGGGYDFGYDGDFYR	12|Oxidation|15|Oxidation|18|Oxidation|21|Oxidation	20200621_QE5_Evo2_PR_SA_100spd_DDA_Ancient_Human_02.5530.5530.4 File:"20200621_QE5_Evo2_PR_SA_100spd_DDA_Ancient_Human_02.raw", NativeID:"controllerType=0 controllerNumber=1 scan=5530"
GPQGHQGPAGPPGPPGPPGPPGVSGGGYDFGYDGDFYRA	3|Deamidated|6|Deamidated|12|Oxidation|15|Oxidation|18|Oxidation|21|Oxidation	20200621_QE5_Evo2_PR_SA_100spd_DDA_Ancient_Human_02.6093.6093.3 File:"20200621_QE5_Evo2_PR_SA_100spd_DDA_Ancient_Human_02.raw", NativeID:"controllerType=0 controllerNumber=1 scan=6093"
GEQGPAGPPGFQGLPGPSGPAGEVGK	3|Deamidated|9|Oxidation|15|Oxidation	20200621_QE5_Evo2_PR_SA_100spd_DDA_Ancient_Human_02.5241.5241.3 File:"20200621_QE5_Evo2_PR_SA_100spd_DDA_Ancient_Human_02.raw", NativeID:"controllerType=0 controllerNumber=1 scan=5241"
PAGPPGFQGLPGPSGPAGEVGKPGER	5|Oxidation|11|Oxidation|23|Oxidation	20200621_QE5_Evo2_PR_SA_100spd_DDA_Ancient_Human_02.4112.4112.3 File:"20200621_QE5_Evo2_PR_SA_100spd_DDA_Ancient_Human_02.raw", NativeID:"controllerType=0 controllerNumber=1 scan=4112"
GPAGPPGFQGLPGPSGPAGEVGKPGER	6|Oxidation|12|Oxidation|24|Oxidation	20200621_QE5_Evo2_PR_SA_100spd_DDA_Ancient_Human_02.4146.4146.3 File:"20200621_QE5_Evo2_PR_SA_100spd_DDA_Ancient_Human_02.raw", NativeID:"controllerType=0 controllerNumber=1 scan=4146"
GEQGPAGPPGFQGLPGPSGPAGEVGKPGER	9|Oxidation|15|Oxidation|27|Oxidation	20200621_QE5_Evo2_PR_SA_100spd_DDA_Ancient_Human_02.4202.4202.4 File:"20200621_QE5_Evo2_PR_SA_100spd_DDA_Ancient_Human_02.raw", NativeID:"controllerType=0 controllerNumber=1 scan=4202"
XP_023046685.1 collagen alpha-1(XI) chain [Piliocolobus tephrosceles]
GPPGPMGPPGL	3|Oxidation|6|Oxidation|9|Oxidation	20200621_QE5_Evo2_PR_SA_100spd_DDA_Ancient_Human_02.3839.3839.2 File:"20200621_QE5_Evo2_PR_SA_100spd_DDA_Ancient_Human_02.raw", NativeID:"controllerType=0 controllerNumber=1 scan=3839"
DGLPGHPGQR	4|Oxidation|7|Oxidation	20200621_QE5_Evo2_PR_SA_100spd_DDA_Ancient_Human_02.1077.1077.2 File:"20200621_QE5_Evo2_PR_SA_100spd_DDA_Ancient_Human_02.raw", NativeID:"controllerType=0 controllerNumber=1 scan=1077"
VAISVEK		20200621_QE5_Evo2_PR_SA_100spd_DDA_Ancient_Human_02.2309.2309.2 File:"20200621_QE5_Evo2_PR_SA_100spd_DDA_Ancient_Human_02.raw", NativeID:"controllerType=0 controllerNumber=1 scan=2309"
GPQGPQGPVGFPGPK	3|Deamidated|12|Oxidation|14|Oxidation	20200621_QE5_Evo2_PR_SA_100spd_DDA_Ancient_Human_02.3690.3690.2 File:"20200621_QE5_Evo2_PR_SA_100spd_DDA_Ancient_Human_02.raw", NativeID:"controllerType=0 controllerNumber=1 scan=3690"
AIVDTNGITVFGTR	6|Deamidated	20200621_QE5_Evo2_PR_SA_100spd_DDA_Ancient_Human_02.6683.6683.2 File:"20200621_QE5_Evo2_PR_SA_100spd_DDA_Ancient_Human_02.raw", NativeID:"controllerType=0 controllerNumber=1 scan=6683"
QLFPGGTFPEDFSILFTVK		20200621_QE5_Evo2_PR_SA_100spd_DDA_Ancient_Human_02.9702.9702.2 File:"20200621_QE5_Evo2_PR_SA_100spd_DDA_Ancient_Human_02.raw", NativeID:"controllerType=0 controllerNumber=1 scan=9702"
ILDEEVFEGDIQQFLITGDPK		20200621_QE5_Evo2_PR_SA_100spd_DDA_Ancient_Human_02.9364.9364.3 File:"20200621_QE5_Evo2_PR_SA_100spd_DDA_Ancient_Human_02.raw", NativeID:"controllerType=0 controllerNumber=1 scan=9364"
SPVFLFEDHTGKPAPEDYPLFR		20200621_QE5_Evo2_PR_SA_100spd_DDA_Ancient_Human_02.7113.7113.4 File:"20200621_QE5_Evo2_PR_SA_100spd_DDA_Ancient_Human_02.raw", NativeID:"controllerType=0 controllerNumber=1 scan=7113"
GPPGRPGLPGADGLPGPPGTMLMLPFR	2|Oxidation|6|Oxidation|9|Oxidation|15|Oxidation|18|Oxidation|21|Oxidation|23|Oxidation	20200621_QE5_Evo2_PR_SA_100spd_DDA_Ancient_Human_02.6650.6650.3 File:"20200621_QE5_Evo2_PR_SA_100spd_DDA_Ancient_Human_02.raw", NativeID:"controllerType=0 controllerNumber=1 scan=6650"
XP_023060211.2 collagen alpha-1(I) chain [Piliocolobus tephrosceles]
PVGPVGAR		20200621_QE5_Evo2_PR_SA_100spd_DDA_Ancient_Human_02.1783.1783.2 File:"20200621_QE5_Evo2_PR_SA_100spd_DDA_Ancient_Human_02.raw", NativeID:"controllerType=0 controllerNumber=1 scan=1783"
GDAGPAGPK		20200621_QE5_Evo2_PR_SA_100spd_DDA_Ancient_Human_02.1069.1069.2 File:"20200621_QE5_Evo2_PR_SA_100spd_DDA_Ancient_Human_02.raw", NativeID:"controllerType=0 controllerNumber=1 scan=1069"
PAGPQGPR		20200621_QE5_Evo2_PR_SA_100spd_DDA_Ancient_Human_02.1147.1147.2 File:"20200621_QE5_Evo2_PR_SA_100spd_DDA_Ancient_Human_02.raw", NativeID:"controllerType=0 controllerNumber=1 scan=1147"
GAAGLPGPK	6|Oxidation	20200621_QE5_Evo2_PR_SA_100spd_DDA_Ancient_Human_02.2182.2182.2 File:"20200621_QE5_Evo2_PR_SA_100spd_DDA_Ancient_Human_02.raw", NativeID:"controllerType=0 controllerNumber=1 scan=2182"
ASGPMGPR	5|Oxidation	20200621_QE5_Evo2_PR_SA_100spd_DDA_Ancient_Human_02.1050.1050.2 File:"20200621_QE5_Evo2_PR_SA_100spd_DDA_Ancient_Human_02.raw", NativeID:"controllerType=0 controllerNumber=1 scan=1050"
PGPVGPAGK	1|Oxidation	20200621_QE5_Evo2_PR_SA_100spd_DDA_Ancient_Human_02.1384.1384.2 File:"20200621_QE5_Evo2_PR_SA_100spd_DDA_Ancient_Human_02.raw", NativeID:"controllerType=0 controllerNumber=1 scan=1384"
SEGPQGVR		20200621_QE5_Evo2_PR_SA_100spd_DDA_Ancient_Human_02.1223.1223.2 File:"20200621_QE5_Evo2_PR_SA_100spd_DDA_Ancient_Human_02.raw", NativeID:"controllerType=0 controllerNumber=1 scan=1223"
GPAGPQGPR	6|Deamidated	20200621_QE5_Evo2_PR_SA_100spd_DDA_Ancient_Human_02.1279.1279.2 File:"20200621_QE5_Evo2_PR_SA_100spd_DDA_Ancient_Human_02.raw", NativeID:"controllerType=0 controllerNumber=1 scan=1279"
~GPPGPAGPR	6|Deamidated	20200621_QE5_Evo2_PR_SA_100spd_DDA_Ancient_Human_02.1279.1279.2 File:"20200621_QE5_Evo2_PR_SA_100spd_DDA_Ancient_Human_02.raw", NativeID:"controllerType=0 controllerNumber=1 scan=1279"
TGFPGAAGR	4|Oxidation	20200621_QE5_Evo2_PR_SA_100spd_DDA_Ancient_Human_02.1727.1727.2 File:"20200621_QE5_Evo2_PR_SA_100spd_DDA_Ancient_Human_02.raw", NativeID:"controllerType=0 controllerNumber=1 scan=1727"
GFSGLDGAK		20200621_QE5_Evo2_PR_SA_100spd_DDA_Ancient_Human_02.2484.2484.2 File:"20200621_QE5_Evo2_PR_SA_100spd_DDA_Ancient_Human_02.raw", NativeID:"controllerType=0 controllerNumber=1 scan=2484"
PGAEGSPGR	1|Oxidation|7|Oxidation	20200621_QE5_Evo2_PR_SA_100spd_DDA_Ancient_Human_02.860.860.2 File:"20200621_QE5_Evo2_PR_SA_100spd_DDA_Ancient_Human_02.raw", NativeID:"controllerType=0 controllerNumber=1 scan=860"
PGAPGPAGAR	1|Oxidation|4|Oxidation	20200621_QE5_Evo2_PR_SA_100spd_DDA_Ancient_Human_02.966.966.2 File:"20200621_QE5_Evo2_PR_SA_100spd_DDA_Ancient_Human_02.raw", NativeID:"controllerType=0 controllerNumber=1 scan=966"
PGADGVAGPK	1|Oxidation	20200621_QE5_Evo2_PR_SA_100spd_DDA_Ancient_Human_02.2520.2520.2 File:"20200621_QE5_Evo2_PR_SA_100spd_DDA_Ancient_Human_02.raw", NativeID:"controllerType=0 controllerNumber=1 scan=2520"
GSEGPQGVR		20200621_QE5_Evo2_PR_SA_100spd_DDA_Ancient_Human_02.1204.1204.2 File:"20200621_QE5_Evo2_PR_SA_100spd_DDA_Ancient_Human_02.raw", NativeID:"controllerType=0 controllerNumber=1 scan=1204"
GVVGLPGQR	6|Oxidation	20200621_QE5_Evo2_PR_SA_100spd_DDA_Ancient_Human_02.2443.2443.2 File:"20200621_QE5_Evo2_PR_SA_100spd_DDA_Ancient_Human_02.raw", NativeID:"controllerType=0 controllerNumber=1 scan=2443"
PGEAGLPGAK	1|Oxidation|7|Oxidation	20200621_QE5_Evo2_PR_SA_100spd_DDA_Ancient_Human_02.1497.1497.2 File:"20200621_QE5_Evo2_PR_SA_100spd_DDA_Ancient_Human_02.raw", NativeID:"controllerType=0 controllerNumber=1 scan=1497"
QGPSGASGER		20200621_QE5_Evo2_PR_SA_100spd_DDA_Ancient_Human_02.852.852.2 File:"20200621_QE5_Evo2_PR_SA_100spd_DDA_Ancient_Human_02.raw", NativeID:"controllerType=0 controllerNumber=1 scan=852"
GETGEQGDR		20200621_QE5_Evo2_PR_SA_100spd_DDA_Ancient_Human_02.675.675.2 File:"20200621_QE5_Evo2_PR_SA_100spd_DDA_Ancient_Human_02.raw", NativeID:"controllerType=0 controllerNumber=1 scan=675"
PGPPGPPGAR	1|Oxidation|4|Oxidation|7|Oxidation	20200621_QE5_Evo2_PR_SA_100spd_DDA_Ancient_Human_02.1148.1148.2 File:"20200621_QE5_Evo2_PR_SA_100spd_DDA_Ancient_Human_02.raw", NativeID:"controllerType=0 controllerNumber=1 scan=1148"
PPGPAGEEGK	2|Oxidation	20200621_QE5_Evo2_PR_SA_100spd_DDA_Ancient_Human_02.1057.1057.2 File:"20200621_QE5_Evo2_PR_SA_100spd_DDA_Ancient_Human_02.raw", NativeID:"controllerType=0 controllerNumber=1 scan=1057"
PAGPVGPVGAR		20200621_QE5_Evo2_PR_SA_100spd_DDA_Ancient_Human_02.2274.2274.2 File:"20200621_QE5_Evo2_PR_SA_100spd_DDA_Ancient_Human_02.raw", NativeID:"controllerType=0 controllerNumber=1 scan=2274"
RGPAGPQGPR		20200621_QE5_Evo2_PR_SA_100spd_DDA_Ancient_Human_02.1104.1104.2 File:"20200621_QE5_Evo2_PR_SA_100spd_DDA_Ancient_Human_02.raw", NativeID:"controllerType=0 controllerNumber=1 scan=1104"
PPGPAGAPGDK	2|Oxidation|8|Oxidation	20200621_QE5_Evo2_PR_SA_100spd_DDA_Ancient_Human_02.1056.1056.2 File:"20200621_QE5_Evo2_PR_SA_100spd_DDA_Ancient_Human_02.raw", NativeID:"controllerType=0 controllerNumber=1 scan=1056"
GEPGPPGPAGF	3|Oxidation|6|Oxidation	20200621_QE5_Evo2_PR_SA_100spd_DDA_Ancient_Human_02.4180.4180.2 File:"20200621_QE5_Evo2_PR_SA_100spd_DDA_Ancient_Human_02.raw", NativeID:"controllerType=0 controllerNumber=1 scan=4180"
PPGPAGPAGER	2|Oxidation	20200621_QE5_Evo2_PR_SA_100spd_DDA_Ancient_Human_02.1330.1330.2 File:"20200621_QE5_Evo2_PR_SA_100spd_DDA_Ancient_Human_02.raw", NativeID:"controllerType=0 controllerNumber=1 scan=1330"
GPPGPMGPPGL	3|Oxidation|6|Oxidation|9|Oxidation	20200621_QE5_Evo2_PR_SA_100spd_DDA_Ancient_Human_02.3839.3839.2 File:"20200621_QE5_Evo2_PR_SA_100spd_DDA_Ancient_Human_02.raw", NativeID:"controllerType=0 controllerNumber=1 scan=3839"
GPSGPAGPTGAR		20200621_QE5_Evo2_PR_SA_100spd_DDA_Ancient_Human_02.1347.1347.2 File:"20200621_QE5_Evo2_PR_SA_100spd_DDA_Ancient_Human_02.raw", NativeID:"controllerType=0 controllerNumber=1 scan=1347"
FPGADGVAGPK	2|Oxidation	20200621_QE5_Evo2_PR_SA_100spd_DDA_Ancient_Human_02.2424.2424.2 File:"20200621_QE5_Evo2_PR_SA_100spd_DDA_Ancient_Human_02.raw", NativeID:"controllerType=0 controllerNumber=1 scan=2424"
PGPPGAVGPAGK	1|Oxidation|4|Oxidation	20200621_QE5_Evo2_PR_SA_100spd_DDA_Ancient_Human_02.1913.1913.2 File:"20200621_QE5_Evo2_PR_SA_100spd_DDA_Ancient_Human_02.raw", NativeID:"controllerType=0 controllerNumber=1 scan=1913"
~PGAPGPVGPAGK	1|Oxidation|4|Oxidation	20200621_QE5_Evo2_PR_SA_100spd_DDA_Ancient_Human_02.1913.1913.2 File:"20200621_QE5_Evo2_PR_SA_100spd_DDA_Ancient_Human_02.raw", NativeID:"controllerType=0 controllerNumber=1 scan=1913"
RPGAPGPAGAR	2|Oxidation|5|Oxidation	20200621_QE5_Evo2_PR_SA_100spd_DDA_Ancient_Human_02.937.937.2 File:"20200621_QE5_Evo2_PR_SA_100spd_DDA_Ancient_Human_02.raw", NativeID:"controllerType=0 controllerNumber=1 scan=937"
VAIQLTFLR		20200621_QE5_Evo2_PR_SA_100spd_DDA_Ancient_Human_02.7574.7574.2 File:"20200621_QE5_Evo2_PR_SA_100spd_DDA_Ancient_Human_02.raw", NativeID:"controllerType=0 controllerNumber=1 scan=7574"
ERGSPGPAGPK	5|Oxidation	20200621_QE5_Evo2_PR_SA_100spd_DDA_Ancient_Human_02.933.933.2 File:"20200621_QE5_Evo2_PR_SA_100spd_DDA_Ancient_Human_02.raw", NativeID:"controllerType=0 controllerNumber=1 scan=933"
EPGASGPMGPR	2|Oxidation	20200621_QE5_Evo2_PR_SA_100spd_DDA_Ancient_Human_02.1602.1602.2 File:"20200621_QE5_Evo2_PR_SA_100spd_DDA_Ancient_Human_02.raw", NativeID:"controllerType=0 controllerNumber=1 scan=1602"
GPPGPMGPPGLA	3|Oxidation|9|Oxidation	20200621_QE5_Evo2_PR_SA_100spd_DDA_Ancient_Human_02.4741.4741.2 File:"20200621_QE5_Evo2_PR_SA_100spd_DDA_Ancient_Human_02.raw", NativeID:"controllerType=0 controllerNumber=1 scan=4741"
TPGPQGIAGQR		20200621_QE5_Evo2_PR_SA_100spd_DDA_Ancient_Human_02.1949.1949.2 File:"20200621_QE5_Evo2_PR_SA_100spd_DDA_Ancient_Human_02.raw", NativeID:"controllerType=0 controllerNumber=1 scan=1949"
GFPGADGVAGPK	3|Oxidation	20200621_QE5_Evo2_PR_SA_100spd_DDA_Ancient_Human_02.2987.2987.2 File:"20200621_QE5_Evo2_PR_SA_100spd_DDA_Ancient_Human_02.raw", NativeID:"controllerType=0 controllerNumber=1 scan=2987"
GRPGAPGPAGAR	3|Oxidation|6|Oxidation	20200621_QE5_Evo2_PR_SA_100spd_DDA_Ancient_Human_02.3052.3052.3 File:"20200621_QE5_Evo2_PR_SA_100spd_DDA_Ancient_Human_02.raw", NativeID:"controllerType=0 controllerNumber=1 scan=3052"
APGAPGPVGPAGK	2|Oxidation|5|Oxidation	20200621_QE5_Evo2_PR_SA_100spd_DDA_Ancient_Human_02.1503.1503.2 File:"20200621_QE5_Evo2_PR_SA_100spd_DDA_Ancient_Human_02.raw", NativeID:"controllerType=0 controllerNumber=1 scan=1503"
PGLPGPSGEPGK	1|Oxidation|4|Oxidation	20200621_QE5_Evo2_PR_SA_100spd_DDA_Ancient_Human_02.4038.4038.2 File:"20200621_QE5_Evo2_PR_SA_100spd_DDA_Ancient_Human_02.raw", NativeID:"controllerType=0 controllerNumber=1 scan=4038"
TGPPGPAGQDGR	4|Oxidation	20200621_QE5_Evo2_PR_SA_100spd_DDA_Ancient_Human_02.1150.1150.2 File:"20200621_QE5_Evo2_PR_SA_100spd_DDA_Ancient_Human_02.raw", NativeID:"controllerType=0 controllerNumber=1 scan=1150"
GADGSPGKDGVR	6|Oxidation	20200621_QE5_Evo2_PR_SA_100spd_DDA_Ancient_Human_02.810.810.2 File:"20200621_QE5_Evo2_PR_SA_100spd_DDA_Ancient_Human_02.raw", NativeID:"controllerType=0 controllerNumber=1 scan=810"
QGPSGASGPAGPR	1|Deamidated	20200621_QE5_Evo2_PR_SA_100spd_DDA_Ancient_Human_02.1363.1363.2 File:"20200621_QE5_Evo2_PR_SA_100spd_DDA_Ancient_Human_02.raw", NativeID:"controllerType=0 controllerNumber=1 scan=1363"
GLPGTAGLPGMK	3|Oxidation|9|Oxidation|11|Oxidation	20200621_QE5_Evo2_PR_SA_100spd_DDA_Ancient_Human_02.3900.3900.2 File:"20200621_QE5_Evo2_PR_SA_100spd_DDA_Ancient_Human_02.raw", NativeID:"controllerType=0 controllerNumber=1 scan=3900"
GQAGVMGFPGPK	9|Oxidation	20200621_QE5_Evo2_PR_SA_100spd_DDA_Ancient_Human_02.3858.3858.2 File:"20200621_QE5_Evo2_PR_SA_100spd_DDA_Ancient_Human_02.raw", NativeID:"controllerType=0 controllerNumber=1 scan=3858"
GVPGPPGAVGPAGK	6|Oxidation	20200621_QE5_Evo2_PR_SA_100spd_DDA_Ancient_Human_02.2296.2296.2 File:"20200621_QE5_Evo2_PR_SA_100spd_DDA_Ancient_Human_02.raw", NativeID:"controllerType=0 controllerNumber=1 scan=2296"
GDRGETGPAGPPG	12|Oxidation	20200621_QE5_Evo2_PR_SA_100spd_DDA_Ancient_Human_02.1239.1239.2 File:"20200621_QE5_Evo2_PR_SA_100spd_DDA_Ancient_Human_02.raw", NativeID:"controllerType=0 controllerNumber=1 scan=1239"
SLSQQIENIR		20200621_QE5_Evo2_PR_SA_100spd_DDA_Ancient_Human_02.4011.4011.2 File:"20200621_QE5_Evo2_PR_SA_100spd_DDA_Ancient_Human_02.raw", NativeID:"controllerType=0 controllerNumber=1 scan=4011"
LTGSPGSPGPDGK	5|Oxidation|8|Oxidation	20200621_QE5_Evo2_PR_SA_100spd_DDA_Ancient_Human_02.1133.1133.2 File:"20200621_QE5_Evo2_PR_SA_100spd_DDA_Ancient_Human_02.raw", NativeID:"controllerType=0 controllerNumber=1 scan=1133"
PAGPAGPVGPVGAR		20200621_QE5_Evo2_PR_SA_100spd_DDA_Ancient_Human_02.2833.2833.2 File:"20200621_QE5_Evo2_PR_SA_100spd_DDA_Ancient_Human_02.raw", NativeID:"controllerType=0 controllerNumber=1 scan=2833"
PGIAGAPGFPGAR	1|Oxidation|7|Oxidation|10|Oxidation	20200621_QE5_Evo2_PR_SA_100spd_DDA_Ancient_Human_02.3143.3143.2 File:"20200621_QE5_Evo2_PR_SA_100spd_DDA_Ancient_Human_02.raw", NativeID:"controllerType=0 controllerNumber=1 scan=3143"
PPGLAGPPGESGR	2|Oxidation|8|Oxidation	20200621_QE5_Evo2_PR_SA_100spd_DDA_Ancient_Human_02.1814.1814.2 File:"20200621_QE5_Evo2_PR_SA_100spd_DDA_Ancient_Human_02.raw", NativeID:"controllerType=0 controllerNumber=1 scan=1814"
EGAPGAEGSPGRD	4|Oxidation|10|Oxidation	20200621_QE5_Evo2_PR_SA_100spd_DDA_Ancient_Human_02.888.888.2 File:"20200621_QE5_Evo2_PR_SA_100spd_DDA_Ancient_Human_02.raw", NativeID:"controllerType=0 controllerNumber=1 scan=888"
ADVAIQLTFLR		20200621_QE5_Evo2_PR_SA_100spd_DDA_Ancient_Human_02.7869.7869.2 File:"20200621_QE5_Evo2_PR_SA_100spd_DDA_Ancient_Human_02.raw", NativeID:"controllerType=0 controllerNumber=1 scan=7869"
ISVPGPMGPSGPR		20200621_QE5_Evo2_PR_SA_100spd_DDA_Ancient_Human_02.4511.4511.2 File:"20200621_QE5_Evo2_PR_SA_100spd_DDA_Ancient_Human_02.raw", NativeID:"controllerType=0 controllerNumber=1 scan=4511"
PGEPGASGPMGPR	1|Oxidation|4|Oxidation|10|Oxidation	20200621_QE5_Evo2_PR_SA_100spd_DDA_Ancient_Human_02.1226.1226.2 File:"20200621_QE5_Evo2_PR_SA_100spd_DDA_Ancient_Human_02.raw", NativeID:"controllerType=0 controllerNumber=1 scan=1226"
GLTGSPGSPGPDGK	6|Oxidation|9|Oxidation	20200621_QE5_Evo2_PR_SA_100spd_DDA_Ancient_Human_02.1685.1685.2 File:"20200621_QE5_Evo2_PR_SA_100spd_DDA_Ancient_Human_02.raw", NativeID:"controllerType=0 controllerNumber=1 scan=1685"
GPAGPAGPVGPVGAR		20200621_QE5_Evo2_PR_SA_100spd_DDA_Ancient_Human_02.2960.2960.2 File:"20200621_QE5_Evo2_PR_SA_100spd_DDA_Ancient_Human_02.raw", NativeID:"controllerType=0 controllerNumber=1 scan=2960"
EQGPSGASGPAGPR	2|Deamidated	20200621_QE5_Evo2_PR_SA_100spd_DDA_Ancient_Human_02.1426.1426.2 File:"20200621_QE5_Evo2_PR_SA_100spd_DDA_Ancient_Human_02.raw", NativeID:"controllerType=0 controllerNumber=1 scan=1426"
REGAPGAEGSPGR	5|Oxidation|11|Oxidation	20200621_QE5_Evo2_PR_SA_100spd_DDA_Ancient_Human_02.789.789.3 File:"20200621_QE5_Evo2_PR_SA_100spd_DDA_Ancient_Human_02.raw", NativeID:"controllerType=0 controllerNumber=1 scan=789"
AQGPPGPAGPAGER	5|Oxidation	20200621_QE5_Evo2_PR_SA_100spd_DDA_Ancient_Human_02.1485.1485.2 File:"20200621_QE5_Evo2_PR_SA_100spd_DDA_Ancient_Human_02.raw", NativeID:"controllerType=0 controllerNumber=1 scan=1485"
PGAPGAPGPVGPAGK	1|Oxidation|4|Oxidation|7|Oxidation	20200621_QE5_Evo2_PR_SA_100spd_DDA_Ancient_Human_02.1559.1559.2 File:"20200621_QE5_Evo2_PR_SA_100spd_DDA_Ancient_Human_02.raw", NativeID:"controllerType=0 controllerNumber=1 scan=1559"
PGPTGLPGPPGER	1|Oxidation|7|Oxidation|10|Oxidation	20200621_QE5_Evo2_PR_SA_100spd_DDA_Ancient_Human_02.2270.2270.2 File:"20200621_QE5_Evo2_PR_SA_100spd_DDA_Ancient_Human_02.raw", NativeID:"controllerType=0 controllerNumber=1 scan=2270"
VPGDLGAPGPSGAR	2|Oxidation|8|Oxidation	20200621_QE5_Evo2_PR_SA_100spd_DDA_Ancient_Human_02.1892.1892.2 File:"20200621_QE5_Evo2_PR_SA_100spd_DDA_Ancient_Human_02.raw", NativeID:"controllerType=0 controllerNumber=1 scan=1892"
APGIAGAPGFPGAR	2|Oxidation|8|Oxidation|11|Oxidation	20200621_QE5_Evo2_PR_SA_100spd_DDA_Ancient_Human_02.3146.3146.2 File:"20200621_QE5_Evo2_PR_SA_100spd_DDA_Ancient_Human_02.raw", NativeID:"controllerType=0 controllerNumber=1 scan=3146"
EGAPGAEGSPGRDG	4|Oxidation|10|Oxidation	20200621_QE5_Evo2_PR_SA_100spd_DDA_Ancient_Human_02.889.889.2 File:"20200621_QE5_Evo2_PR_SA_100spd_DDA_Ancient_Human_02.raw", NativeID:"controllerType=0 controllerNumber=1 scan=889"
GISVPGPMGPSGPR		20200621_QE5_Evo2_PR_SA_100spd_DDA_Ancient_Human_02.4758.4758.2 File:"20200621_QE5_Evo2_PR_SA_100spd_DDA_Ancient_Human_02.raw", NativeID:"controllerType=0 controllerNumber=1 scan=4758"
APGTPGPQGIAGQR	2|Oxidation|13|Deamidated	20200621_QE5_Evo2_PR_SA_100spd_DDA_Ancient_Human_02.2207.2207.2 File:"20200621_QE5_Evo2_PR_SA_100spd_DDA_Ancient_Human_02.raw", NativeID:"controllerType=0 controllerNumber=1 scan=2207"
PADVAIQLTFLR		20200621_QE5_Evo2_PR_SA_100spd_DDA_Ancient_Human_02.7978.7978.2 File:"20200621_QE5_Evo2_PR_SA_100spd_DDA_Ancient_Human_02.raw", NativeID:"controllerType=0 controllerNumber=1 scan=7978"
APGAPGAPGPVGPAGK	2|Oxidation|5|Oxidation|8|Oxidation	20200621_QE5_Evo2_PR_SA_100spd_DDA_Ancient_Human_02.1591.1591.2 File:"20200621_QE5_Evo2_PR_SA_100spd_DDA_Ancient_Human_02.raw", NativeID:"controllerType=0 controllerNumber=1 scan=1591"
TGPAGPAGPVGPVGAR		20200621_QE5_Evo2_PR_SA_100spd_DDA_Ancient_Human_02.3141.3141.2 File:"20200621_QE5_Evo2_PR_SA_100spd_DDA_Ancient_Human_02.raw", NativeID:"controllerType=0 controllerNumber=1 scan=3141"
GAPGTPGPQGIAGQR	3|Oxidation	20200621_QE5_Evo2_PR_SA_100spd_DDA_Ancient_Human_02.2099.2099.2 File:"20200621_QE5_Evo2_PR_SA_100spd_DDA_Ancient_Human_02.raw", NativeID:"controllerType=0 controllerNumber=1 scan=2099"
GGISVPGPMGPSGPR	9|Oxidation	20200621_QE5_Evo2_PR_SA_100spd_DDA_Ancient_Human_02.3556.3556.2 File:"20200621_QE5_Evo2_PR_SA_100spd_DDA_Ancient_Human_02.raw", NativeID:"controllerType=0 controllerNumber=1 scan=3556"
EPGEPGASGPMGPR	2|Oxidation|5|Oxidation|11|Oxidation	20200621_QE5_Evo2_PR_SA_100spd_DDA_Ancient_Human_02.1265.1265.2 File:"20200621_QE5_Evo2_PR_SA_100spd_DDA_Ancient_Human_02.raw", NativeID:"controllerType=0 controllerNumber=1 scan=1265"
LNGLPGPIGPPGPR	5|Oxidation|11|Oxidation|13|Oxidation	20200621_QE5_Evo2_PR_SA_100spd_DDA_Ancient_Human_02.3943.3943.2 File:"20200621_QE5_Evo2_PR_SA_100spd_DDA_Ancient_Human_02.raw", NativeID:"controllerType=0 controllerNumber=1 scan=3943"
SPGENGAPGQMGPR	2|Oxidation|8|Oxidation|11|Oxidation	20200621_QE5_Evo2_PR_SA_100spd_DDA_Ancient_Human_02.1015.1015.2 File:"20200621_QE5_Evo2_PR_SA_100spd_DDA_Ancient_Human_02.raw", NativeID:"controllerType=0 controllerNumber=1 scan=1015"
SAGPPGATGFPGAAGR	5|Oxidation|11|Oxidation	20200621_QE5_Evo2_PR_SA_100spd_DDA_Ancient_Human_02.2303.2303.2 File:"20200621_QE5_Evo2_PR_SA_100spd_DDA_Ancient_Human_02.raw", NativeID:"controllerType=0 controllerNumber=1 scan=2303"
GPPGPMGPPGLAGPPG	3|Oxidation|6|Oxidation|15|Oxidation	20200621_QE5_Evo2_PR_SA_100spd_DDA_Ancient_Human_02.4200.4200.2 File:"20200621_QE5_Evo2_PR_SA_100spd_DDA_Ancient_Human_02.raw", NativeID:"controllerType=0 controllerNumber=1 scan=4200"
GAPGAPGAPGPVGPAGK	3|Oxidation|6|Oxidation|9|Oxidation	20200621_QE5_Evo2_PR_SA_100spd_DDA_Ancient_Human_02.1627.1627.2 File:"20200621_QE5_Evo2_PR_SA_100spd_DDA_Ancient_Human_02.raw", NativeID:"controllerType=0 controllerNumber=1 scan=1627"
GEPGPPGPAGAAGPAGN	3|Oxidation|6|Oxidation|17|Deamidated	20200621_QE5_Evo2_PR_SA_100spd_DDA_Ancient_Human_02.2112.2112.2 File:"20200621_QE5_Evo2_PR_SA_100spd_DDA_Ancient_Human_02.raw", NativeID:"controllerType=0 controllerNumber=1 scan=2112"
TGPIGPPGPAGAPGDK	7|Oxidation|13|Oxidation	20200621_QE5_Evo2_PR_SA_100spd_DDA_Ancient_Human_02.2150.2150.2 File:"20200621_QE5_Evo2_PR_SA_100spd_DDA_Ancient_Human_02.raw", NativeID:"controllerType=0 controllerNumber=1 scan=2150"
SQGAPGLQGMPGER	2|Deamidated|5|Oxidation|8|Deamidated|10|Oxidation|11|Oxidation	20200621_QE5_Evo2_PR_SA_100spd_DDA_Ancient_Human_02.1590.1590.2 File:"20200621_QE5_Evo2_PR_SA_100spd_DDA_Ancient_Human_02.raw", NativeID:"controllerType=0 controllerNumber=1 scan=1590"
GEPGEPGASGPMGPR	3|Oxidation|6|Oxidation|12|Oxidation	20200621_QE5_Evo2_PR_SA_100spd_DDA_Ancient_Human_02.1275.1275.2 File:"20200621_QE5_Evo2_PR_SA_100spd_DDA_Ancient_Human_02.raw", NativeID:"controllerType=0 controllerNumber=1 scan=1275"
ALLLQGSNEIEIR		20200621_QE5_Evo2_PR_SA_100spd_DDA_Ancient_Human_02.6481.6481.2 File:"20200621_QE5_Evo2_PR_SA_100spd_DDA_Ancient_Human_02.raw", NativeID:"controllerType=0 controllerNumber=1 scan=6481"
DPADVAIQLTFLR		20200621_QE5_Evo2_PR_SA_100spd_DDA_Ancient_Human_02.8820.8820.2 File:"20200621_QE5_Evo2_PR_SA_100spd_DDA_Ancient_Human_02.raw", NativeID:"controllerType=0 controllerNumber=1 scan=8820"
GSAGPPGATGFPGAAGR	6|Oxidation|12|Oxidation	20200621_QE5_Evo2_PR_SA_100spd_DDA_Ancient_Human_02.3303.3303.2 File:"20200621_QE5_Evo2_PR_SA_100spd_DDA_Ancient_Human_02.raw", NativeID:"controllerType=0 controllerNumber=1 scan=3303"
GEPGPTGLPGPPGER	3|Oxidation|9|Oxidation|12|Oxidation	20200621_QE5_Evo2_PR_SA_100spd_DDA_Ancient_Human_02.3731.3731.2 File:"20200621_QE5_Evo2_PR_SA_100spd_DDA_Ancient_Human_02.raw", NativeID:"controllerType=0 controllerNumber=1 scan=3731"
GETGPAGRPGEVGPPG	9|Oxidation|15|Oxidation	20200621_QE5_Evo2_PR_SA_100spd_DDA_Ancient_Human_02.1578.1578.2 File:"20200621_QE5_Evo2_PR_SA_100spd_DDA_Ancient_Human_02.raw", NativeID:"controllerType=0 controllerNumber=1 scan=1578"
AAGPAGNPGADGQPGAK	8|Oxidation|13|Deamidated|14|Oxidation	20200621_QE5_Evo2_PR_SA_100spd_DDA_Ancient_Human_02.1113.1113.2 File:"20200621_QE5_Evo2_PR_SA_100spd_DDA_Ancient_Human_02.raw", NativeID:"controllerType=0 controllerNumber=1 scan=1113"
GNDGATGAAGPPGPTGPA	12|Oxidation	20200621_QE5_Evo2_PR_SA_100spd_DDA_Ancient_Human_02.2197.2197.2 File:"20200621_QE5_Evo2_PR_SA_100spd_DDA_Ancient_Human_02.raw", NativeID:"controllerType=0 controllerNumber=1 scan=2197"
TGGISVPGPMGPSGPR	10|Oxidation	20200621_QE5_Evo2_PR_SA_100spd_DDA_Ancient_Human_02.3695.3695.2 File:"20200621_QE5_Evo2_PR_SA_100spd_DDA_Ancient_Human_02.raw", NativeID:"controllerType=0 controllerNumber=1 scan=3695"
NGDDGEAGKPGRPGE	10|Oxidation|13|Oxidation	20200621_QE5_Evo2_PR_SA_100spd_DDA_Ancient_Human_02.744.744.2 File:"20200621_QE5_Evo2_PR_SA_100spd_DDA_Ancient_Human_02.raw", NativeID:"controllerType=0 controllerNumber=1 scan=744"
PGEVGPPGPPGPAGEK	1|Oxidation|7|Oxidation|10|Oxidation	20200621_QE5_Evo2_PR_SA_100spd_DDA_Ancient_Human_02.1939.1939.2 File:"20200621_QE5_Evo2_PR_SA_100spd_DDA_Ancient_Human_02.raw", NativeID:"controllerType=0 controllerNumber=1 scan=1939"
PVGVQGPPGPAGEEGK	8|Oxidation	20200621_QE5_Evo2_PR_SA_100spd_DDA_Ancient_Human_02.2138.2138.2 File:"20200621_QE5_Evo2_PR_SA_100spd_DDA_Ancient_Human_02.raw", NativeID:"controllerType=0 controllerNumber=1 scan=2138"
PGEAGRPGEAGLPGAK	1|Oxidation|7|Oxidation|13|Oxidation	20200621_QE5_Evo2_PR_SA_100spd_DDA_Ancient_Human_02.1396.1396.2 File:"20200621_QE5_Evo2_PR_SA_100spd_DDA_Ancient_Human_02.raw", NativeID:"controllerType=0 controllerNumber=1 scan=1396"
SPGEQGPSGASGPAGPR	2|Oxidation	20200621_QE5_Evo2_PR_SA_100spd_DDA_Ancient_Human_02.1412.1412.2 File:"20200621_QE5_Evo2_PR_SA_100spd_DDA_Ancient_Human_02.raw", NativeID:"controllerType=0 controllerNumber=1 scan=1412"
PMGPPGLAGPPGESGR	2|Oxidation|5|Oxidation|11|Oxidation	20200621_QE5_Evo2_PR_SA_100spd_DDA_Ancient_Human_02.2311.2311.2 File:"20200621_QE5_Evo2_PR_SA_100spd_DDA_Ancient_Human_02.raw", NativeID:"controllerType=0 controllerNumber=1 scan=2311"
ANGAPGIAGAPGFPGAR	5|Oxidation|11|Oxidation|14|Oxidation	20200621_QE5_Evo2_PR_SA_100spd_DDA_Ancient_Human_02.3230.3230.2 File:"20200621_QE5_Evo2_PR_SA_100spd_DDA_Ancient_Human_02.raw", NativeID:"controllerType=0 controllerNumber=1 scan=3230"
GDDGEAGKPGRPGER	9|Oxidation|12|Oxidation	20200621_QE5_Evo2_PR_SA_100spd_DDA_Ancient_Human_02.639.639.3 File:"20200621_QE5_Evo2_PR_SA_100spd_DDA_Ancient_Human_02.raw", NativeID:"controllerType=0 controllerNumber=1 scan=639"
LTGPIGPPGPAGAPGDK	8|Oxidation|14|Oxidation	20200621_QE5_Evo2_PR_SA_100spd_DDA_Ancient_Human_02.3124.3124.2 File:"20200621_QE5_Evo2_PR_SA_100spd_DDA_Ancient_Human_02.raw", NativeID:"controllerType=0 controllerNumber=1 scan=3124"
EAGAQGPPGPAGPAGER	5|Deamidated|8|Oxidation	20200621_QE5_Evo2_PR_SA_100spd_DDA_Ancient_Human_02.1662.1662.2 File:"20200621_QE5_Evo2_PR_SA_100spd_DDA_Ancient_Human_02.raw", NativeID:"controllerType=0 controllerNumber=1 scan=1662"
GNDGATGAAGPPGPTGPAG	12|Oxidation	20200621_QE5_Evo2_PR_SA_100spd_DDA_Ancient_Human_02.2113.2113.2 File:"20200621_QE5_Evo2_PR_SA_100spd_DDA_Ancient_Human_02.raw", NativeID:"controllerType=0 controllerNumber=1 scan=2113"
SDPADVAIQLTFLR		20200621_QE5_Evo2_PR_SA_100spd_DDA_Ancient_Human_02.8503.8503.2 File:"20200621_QE5_Evo2_PR_SA_100spd_DDA_Ancient_Human_02.raw", NativeID:"controllerType=0 controllerNumber=1 scan=8503"
GETGPAGPAGPVGPVGAR		20200621_QE5_Evo2_PR_SA_100spd_DDA_Ancient_Human_02.6351.6351.2 File:"20200621_QE5_Evo2_PR_SA_100spd_DDA_Ancient_Human_02.raw", NativeID:"controllerType=0 controllerNumber=1 scan=6351"
STGGISVPGPMGPSGPR		20200621_QE5_Evo2_PR_SA_100spd_DDA_Ancient_Human_02.4854.4854.2 File:"20200621_QE5_Evo2_PR_SA_100spd_DDA_Ancient_Human_02.raw", NativeID:"controllerType=0 controllerNumber=1 scan=4854"
DGLNGLPGPIGPPGPR	7|Oxidation|13|Oxidation|15|Oxidation	20200621_QE5_Evo2_PR_SA_100spd_DDA_Ancient_Human_02.8844.8844.2 File:"20200621_QE5_Evo2_PR_SA_100spd_DDA_Ancient_Human_02.raw", NativeID:"controllerType=0 controllerNumber=1 scan=8844"
PAGAPGTPGPQGIAGQR	5|Oxidation|8|Oxidation	20200621_QE5_Evo2_PR_SA_100spd_DDA_Ancient_Human_02.1969.1969.2 File:"20200621_QE5_Evo2_PR_SA_100spd_DDA_Ancient_Human_02.raw", NativeID:"controllerType=0 controllerNumber=1 scan=1969"
GDAGPPGPAGPAGPPGPIG	6|Oxidation|15|Oxidation	20200621_QE5_Evo2_PR_SA_100spd_DDA_Ancient_Human_02.4254.4254.2 File:"20200621_QE5_Evo2_PR_SA_100spd_DDA_Ancient_Human_02.raw", NativeID:"controllerType=0 controllerNumber=1 scan=4254"
GLTGPIGPPGPAGAPGDK	9|Oxidation	20200621_QE5_Evo2_PR_SA_100spd_DDA_Ancient_Human_02.4059.4059.2 File:"20200621_QE5_Evo2_PR_SA_100spd_DDA_Ancient_Human_02.raw", NativeID:"controllerType=0 controllerNumber=1 scan=4059"
GPPGPPGKNGDDGEAGK	3|Oxidation|6|Oxidation|9|Deamidated	20200621_QE5_Evo2_PR_SA_100spd_DDA_Ancient_Human_02.931.931.2 File:"20200621_QE5_Evo2_PR_SA_100spd_DDA_Ancient_Human_02.raw", NativeID:"controllerType=0 controllerNumber=1 scan=931"
GANGAPGIAGAPGFPGAR	3|Deamidated|6|Oxidation|12|Oxidation|15|Oxidation	20200621_QE5_Evo2_PR_SA_100spd_DDA_Ancient_Human_02.3498.3498.2 File:"20200621_QE5_Evo2_PR_SA_100spd_DDA_Ancient_Human_02.raw", NativeID:"controllerType=0 controllerNumber=1 scan=3498"
GEAGAQGPPGPAGPAGER	6|Deamidated|9|Oxidation	20200621_QE5_Evo2_PR_SA_100spd_DDA_Ancient_Human_02.1675.1675.2 File:"20200621_QE5_Evo2_PR_SA_100spd_DDA_Ancient_Human_02.raw", NativeID:"controllerType=0 controllerNumber=1 scan=1675"
GEPGPPGPAGFAGPPGAD	3|Oxidation|6|Oxidation|15|Oxidation	20200621_QE5_Evo2_PR_SA_100spd_DDA_Ancient_Human_02.4251.4251.2 File:"20200621_QE5_Evo2_PR_SA_100spd_DDA_Ancient_Human_02.raw", NativeID:"controllerType=0 controllerNumber=1 scan=4251"
SPGEAGRPGEAGLPGAK	2|Oxidation|8|Oxidation|14|Oxidation	20200621_QE5_Evo2_PR_SA_100spd_DDA_Ancient_Human_02.1392.1392.2 File:"20200621_QE5_Evo2_PR_SA_100spd_DDA_Ancient_Human_02.raw", NativeID:"controllerType=0 controllerNumber=1 scan=1392"
GSDPADVAIQLTFLR		20200621_QE5_Evo2_PR_SA_100spd_DDA_Ancient_Human_02.8564.8564.2 File:"20200621_QE5_Evo2_PR_SA_100spd_DDA_Ancient_Human_02.raw", NativeID:"controllerType=0 controllerNumber=1 scan=8564"
GPAGAPGTPGPQGIAGQR	6|Oxidation	20200621_QE5_Evo2_PR_SA_100spd_DDA_Ancient_Human_02.2367.2367.2 File:"20200621_QE5_Evo2_PR_SA_100spd_DDA_Ancient_Human_02.raw", NativeID:"controllerType=0 controllerNumber=1 scan=2367"
PPGAPGAPGAPGPVGPAGK	2|Oxidation|5|Oxidation|8|Oxidation|11|Oxidation	20200621_QE5_Evo2_PR_SA_100spd_DDA_Ancient_Human_02.1752.1752.2 File:"20200621_QE5_Evo2_PR_SA_100spd_DDA_Ancient_Human_02.raw", NativeID:"controllerType=0 controllerNumber=1 scan=1752"
NGDDGEAGKPGRPGER	10|Oxidation	20200621_QE5_Evo2_PR_SA_100spd_DDA_Ancient_Human_02.790.790.2 File:"20200621_QE5_Evo2_PR_SA_100spd_DDA_Ancient_Human_02.raw", NativeID:"controllerType=0 controllerNumber=1 scan=790"
PPGEPGEPGASGPMGPR	2|Oxidation|5|Oxidation|8|Oxidation|14|Oxidation	20200621_QE5_Evo2_PR_SA_100spd_DDA_Ancient_Human_02.1356.1356.2 File:"20200621_QE5_Evo2_PR_SA_100spd_DDA_Ancient_Human_02.raw", NativeID:"controllerType=0 controllerNumber=1 scan=1356"
GSPGEAGRPGEAGLPGAK	3|Oxidation|9|Oxidation|15|Oxidation	20200621_QE5_Evo2_PR_SA_100spd_DDA_Ancient_Human_02.1889.1889.2 File:"20200621_QE5_Evo2_PR_SA_100spd_DDA_Ancient_Human_02.raw", NativeID:"controllerType=0 controllerNumber=1 scan=1889"
PGPVGVQGPPGPAGEEGK	1|Oxidation|7|Deamidated|10|Oxidation	20200621_QE5_Evo2_PR_SA_100spd_DDA_Ancient_Human_02.2641.2641.2 File:"20200621_QE5_Evo2_PR_SA_100spd_DDA_Ancient_Human_02.raw", NativeID:"controllerType=0 controllerNumber=1 scan=2641"
GPPGAPGAPGAPGPVGPAGK	3|Oxidation|6|Oxidation|9|Oxidation|12|Oxidation	20200621_QE5_Evo2_PR_SA_100spd_DDA_Ancient_Human_02.1793.1793.2 File:"20200621_QE5_Evo2_PR_SA_100spd_DDA_Ancient_Human_02.raw", NativeID:"controllerType=0 controllerNumber=1 scan=1793"
GDAGPPGPAGPAGPPGPIGN	6|Oxidation|15|Oxidation	20200621_QE5_Evo2_PR_SA_100spd_DDA_Ancient_Human_02.3814.3814.2 File:"20200621_QE5_Evo2_PR_SA_100spd_DDA_Ancient_Human_02.raw", NativeID:"controllerType=0 controllerNumber=1 scan=3814"
GPPGEPGEPGASGPMGPR	3|Oxidation|6|Oxidation|9|Oxidation	20200621_QE5_Evo2_PR_SA_100spd_DDA_Ancient_Human_02.1836.1836.2 File:"20200621_QE5_Evo2_PR_SA_100spd_DDA_Ancient_Human_02.raw", NativeID:"controllerType=0 controllerNumber=1 scan=1836"
DGEAGAQGPPGPAGPAGER	10|Oxidation	20200621_QE5_Evo2_PR_SA_100spd_DDA_Ancient_Human_02.1671.1671.2 File:"20200621_QE5_Evo2_PR_SA_100spd_DDA_Ancient_Human_02.raw", NativeID:"controllerType=0 controllerNumber=1 scan=1671"
DGPAGAPGTPGPQGIAGQR	7|Oxidation|18|Deamidated	20200621_QE5_Evo2_PR_SA_100spd_DDA_Ancient_Human_02.2915.2915.2 File:"20200621_QE5_Evo2_PR_SA_100spd_DDA_Ancient_Human_02.raw", NativeID:"controllerType=0 controllerNumber=1 scan=2915"
GETGPAGRPGEVGPPGPPG	9|Oxidation|15|Oxidation|18|Oxidation	20200621_QE5_Evo2_PR_SA_100spd_DDA_Ancient_Human_02.1798.1798.2 File:"20200621_QE5_Evo2_PR_SA_100spd_DDA_Ancient_Human_02.raw", NativeID:"controllerType=0 controllerNumber=1 scan=1798"
TGDAGPVGPPGPPGPPGPPG	10|Oxidation|13|Oxidation|16|Oxidation|19|Oxidation	20200621_QE5_Evo2_PR_SA_100spd_DDA_Ancient_Human_02.2970.2970.2 File:"20200621_QE5_Evo2_PR_SA_100spd_DDA_Ancient_Human_02.raw", NativeID:"controllerType=0 controllerNumber=1 scan=2970"
GEPGSPGENGAPGQMGPR	3|Oxidation|6|Oxidation|12|Oxidation	20200621_QE5_Evo2_PR_SA_100spd_DDA_Ancient_Human_02.1414.1414.2 File:"20200621_QE5_Evo2_PR_SA_100spd_DDA_Ancient_Human_02.raw", NativeID:"controllerType=0 controllerNumber=1 scan=1414"
PGEQGVPGDLGAPGPSGAR	1|Oxidation|7|Oxidation|15|Oxidation	20200621_QE5_Evo2_PR_SA_100spd_DDA_Ancient_Human_02.2490.2490.2 File:"20200621_QE5_Evo2_PR_SA_100spd_DDA_Ancient_Human_02.raw", NativeID:"controllerType=0 controllerNumber=1 scan=2490"
GFSGLQGPPGPPGSPGEQG	9|Oxidation|12|Oxidation|15|Oxidation	20200621_QE5_Evo2_PR_SA_100spd_DDA_Ancient_Human_02.4244.4244.2 File:"20200621_QE5_Evo2_PR_SA_100spd_DDA_Ancient_Human_02.raw", NativeID:"controllerType=0 controllerNumber=1 scan=4244"
KNGDDGEAGKPGRPGER	2|Deamidated|11|Oxidation|14|Oxidation	20200621_QE5_Evo2_PR_SA_100spd_DDA_Ancient_Human_02.614.614.3 File:"20200621_QE5_Evo2_PR_SA_100spd_DDA_Ancient_Human_02.raw", NativeID:"controllerType=0 controllerNumber=1 scan=614"
PPGPMGPPGLAGPPGESGR	2|Oxidation|5|Oxidation|14|Oxidation	20200621_QE5_Evo2_PR_SA_100spd_DDA_Ancient_Human_02.3076.3076.2 File:"20200621_QE5_Evo2_PR_SA_100spd_DDA_Ancient_Human_02.raw", NativeID:"controllerType=0 controllerNumber=1 scan=3076"
~GEGSDPADVAIQLTFLR	2|Deamidated	20200621_QE5_Evo2_PR_SA_100spd_DDA_Ancient_Human_02.8577.8577.2 File:"20200621_QE5_Evo2_PR_SA_100spd_DDA_Ancient_Human_02.raw", NativeID:"controllerType=0 controllerNumber=1 scan=8577"
EPGPVGVQGPPGPAGEEGK	2|Oxidation|11|Oxidation	20200621_QE5_Evo2_PR_SA_100spd_DDA_Ancient_Human_02.2569.2569.2 File:"20200621_QE5_Evo2_PR_SA_100spd_DDA_Ancient_Human_02.raw", NativeID:"controllerType=0 controllerNumber=1 scan=2569"
GNDGATGAAGPPGPTGPAGPPG	12|Oxidation|21|Oxidation	20200621_QE5_Evo2_PR_SA_100spd_DDA_Ancient_Human_02.2341.2341.2 File:"20200621_QE5_Evo2_PR_SA_100spd_DDA_Ancient_Human_02.raw", NativeID:"controllerType=0 controllerNumber=1 scan=2341"
SGDRGETGPAGPAGPVGPVGA		20200621_QE5_Evo2_PR_SA_100spd_DDA_Ancient_Human_02.3778.3778.2 File:"20200621_QE5_Evo2_PR_SA_100spd_DDA_Ancient_Human_02.raw", NativeID:"controllerType=0 controllerNumber=1 scan=3778"
ADGPAGAPGTPGPQGIAGQR	8|Oxidation|11|Oxidation	20200621_QE5_Evo2_PR_SA_100spd_DDA_Ancient_Human_02.2249.2249.2 File:"20200621_QE5_Evo2_PR_SA_100spd_DDA_Ancient_Human_02.raw", NativeID:"controllerType=0 controllerNumber=1 scan=2249"
GPPGPMGPPGLAGPPGESGR	3|Oxidation|15|Oxidation	20200621_QE5_Evo2_PR_SA_100spd_DDA_Ancient_Human_02.4051.4051.3 File:"20200621_QE5_Evo2_PR_SA_100spd_DDA_Ancient_Human_02.raw", NativeID:"controllerType=0 controllerNumber=1 scan=4051"
DRGETGPAGPAGPVGPVGAR		20200621_QE5_Evo2_PR_SA_100spd_DDA_Ancient_Human_02.2875.2875.2 File:"20200621_QE5_Evo2_PR_SA_100spd_DDA_Ancient_Human_02.raw", NativeID:"controllerType=0 controllerNumber=1 scan=2875"
TGPPGPAGQDGRPGPPGPPG	4|Oxidation|13|Oxidation|16|Oxidation|19|Oxidation	20200621_QE5_Evo2_PR_SA_100spd_DDA_Ancient_Human_02.1562.1562.2 File:"20200621_QE5_Evo2_PR_SA_100spd_DDA_Ancient_Human_02.raw", NativeID:"controllerType=0 controllerNumber=1 scan=1562"
QGPPGEPGEPGASGPMGPR	4|Oxidation|7|Oxidation|10|Oxidation|16|Oxidation	20200621_QE5_Evo2_PR_SA_100spd_DDA_Ancient_Human_02.1436.1436.2 File:"20200621_QE5_Evo2_PR_SA_100spd_DDA_Ancient_Human_02.raw", NativeID:"controllerType=0 controllerNumber=1 scan=1436"
GDAGPPGPAGPAGPPGPIGNVG	6|Oxidation|15|Oxidation	20200621_QE5_Evo2_PR_SA_100spd_DDA_Ancient_Human_02.5012.5012.2 File:"20200621_QE5_Evo2_PR_SA_100spd_DDA_Ancient_Human_02.raw", NativeID:"controllerType=0 controllerNumber=1 scan=5012"
PAGPPGAPGAPGAPGPVGPAGK	5|Oxidation|8|Oxidation|11|Oxidation|14|Oxidation	20200621_QE5_Evo2_PR_SA_100spd_DDA_Ancient_Human_02.2014.2014.2 File:"20200621_QE5_Evo2_PR_SA_100spd_DDA_Ancient_Human_02.raw", NativeID:"controllerType=0 controllerNumber=1 scan=2014"
GEPGPVGVQGPPGPAGEEGK	3|Oxidation|12|Oxidation	20200621_QE5_Evo2_PR_SA_100spd_DDA_Ancient_Human_02.2511.2511.2 File:"20200621_QE5_Evo2_PR_SA_100spd_DDA_Ancient_Human_02.raw", NativeID:"controllerType=0 controllerNumber=1 scan=2511"
KPGEQGVPGDLGAPGPSGAR	2|Oxidation|5|Deamidated|8|Oxidation|16|Oxidation	20200621_QE5_Evo2_PR_SA_100spd_DDA_Ancient_Human_02.1893.1893.2 File:"20200621_QE5_Evo2_PR_SA_100spd_DDA_Ancient_Human_02.raw", NativeID:"controllerType=0 controllerNumber=1 scan=1893"
GPAGPPGAPGAPGAPGPVGPAGK	6|Oxidation|9|Oxidation|12|Oxidation|15|Oxidation	20200621_QE5_Evo2_PR_SA_100spd_DDA_Ancient_Human_02.2087.2087.2 File:"20200621_QE5_Evo2_PR_SA_100spd_DDA_Ancient_Human_02.raw", NativeID:"controllerType=0 controllerNumber=1 scan=2087"
TGPPGPAGQDGRPGPPGPPGA	4|Oxidation|9|Deamidated|13|Oxidation|16|Oxidation|19|Oxidation	20200621_QE5_Evo2_PR_SA_100spd_DDA_Ancient_Human_02.1851.1851.2 File:"20200621_QE5_Evo2_PR_SA_100spd_DDA_Ancient_Human_02.raw", NativeID:"controllerType=0 controllerNumber=1 scan=1851"
GPPGPPGKNGDDGEAGKPGR	3|Oxidation|6|Oxidation|9|Deamidated|18|Oxidation	20200621_QE5_Evo2_PR_SA_100spd_DDA_Ancient_Human_02.920.920.3 File:"20200621_QE5_Evo2_PR_SA_100spd_DDA_Ancient_Human_02.raw", NativeID:"controllerType=0 controllerNumber=1 scan=920"
GNDGATGAAGPPGPTGPAGPPGF	12|Oxidation|21|Oxidation	20200621_QE5_Evo2_PR_SA_100spd_DDA_Ancient_Human_02.5110.5110.2 File:"20200621_QE5_Evo2_PR_SA_100spd_DDA_Ancient_Human_02.raw", NativeID:"controllerType=0 controllerNumber=1 scan=5110"
GFSGLQGPPGPPGSPGEQGPS	6|Deamidated|9|Oxidation|12|Oxidation|15|Oxidation|18|Deamidated	20200621_QE5_Evo2_PR_SA_100spd_DDA_Ancient_Human_02.4826.4826.2 File:"20200621_QE5_Evo2_PR_SA_100spd_DDA_Ancient_Human_02.raw", NativeID:"controllerType=0 controllerNumber=1 scan=4826"
GETGPAGRPGEVGPPGPPGPAG	9|Oxidation|15|Oxidation|18|Oxidation	20200621_QE5_Evo2_PR_SA_100spd_DDA_Ancient_Human_02.2148.2148.2 File:"20200621_QE5_Evo2_PR_SA_100spd_DDA_Ancient_Human_02.raw", NativeID:"controllerType=0 controllerNumber=1 scan=2148"
SGDRGETGPAGPAGPVGPVGAR		20200621_QE5_Evo2_PR_SA_100spd_DDA_Ancient_Human_02.2589.2589.2 File:"20200621_QE5_Evo2_PR_SA_100spd_DDA_Ancient_Human_02.raw", NativeID:"controllerType=0 controllerNumber=1 scan=2589"
FQGPPGEPGEPGASGPMGPR	2|Deamidated|5|Oxidation|8|Oxidation|11|Oxidation	20200621_QE5_Evo2_PR_SA_100spd_DDA_Ancient_Human_02.2912.2912.2 File:"20200621_QE5_Evo2_PR_SA_100spd_DDA_Ancient_Human_02.raw", NativeID:"controllerType=0 controllerNumber=1 scan=2912"
AAGPPGPTGPAGPPGFPGAVGAK	5|Oxidation|14|Oxidation|17|Oxidation	20200621_QE5_Evo2_PR_SA_100spd_DDA_Ancient_Human_02.3993.3993.2 File:"20200621_QE5_Evo2_PR_SA_100spd_DDA_Ancient_Human_02.raw", NativeID:"controllerType=0 controllerNumber=1 scan=3993"
GPPGPMGPPGLAGPPGESGRE	3|Oxidation|6|Oxidation|9|Oxidation|15|Oxidation	20200621_QE5_Evo2_PR_SA_100spd_DDA_Ancient_Human_02.2774.2774.2 File:"20200621_QE5_Evo2_PR_SA_100spd_DDA_Ancient_Human_02.raw", NativeID:"controllerType=0 controllerNumber=1 scan=2774"
TGPAGPPGAPGAPGAPGPVGPAGK	7|Oxidation|10|Oxidation|13|Oxidation|16|Oxidation	20200621_QE5_Evo2_PR_SA_100spd_DDA_Ancient_Human_02.2184.2184.2 File:"20200621_QE5_Evo2_PR_SA_100spd_DDA_Ancient_Human_02.raw", NativeID:"controllerType=0 controllerNumber=1 scan=2184"
GFSGLQGPPGPPGSPGEQGPSG	9|Oxidation|12|Oxidation|15|Oxidation	20200621_QE5_Evo2_PR_SA_100spd_DDA_Ancient_Human_02.4412.4412.2 File:"20200621_QE5_Evo2_PR_SA_100spd_DDA_Ancient_Human_02.raw", NativeID:"controllerType=0 controllerNumber=1 scan=4412"
GFQGPPGEPGEPGASGPMGPR	6|Oxidation|9|Oxidation|12|Oxidation	20200621_QE5_Evo2_PR_SA_100spd_DDA_Ancient_Human_02.3020.3020.2 File:"20200621_QE5_Evo2_PR_SA_100spd_DDA_Ancient_Human_02.raw", NativeID:"controllerType=0 controllerNumber=1 scan=3020"
SPGADGPAGAPGTPGPQGIAGQR	2|Oxidation|11|Oxidation|22|Deamidated	20200621_QE5_Evo2_PR_SA_100spd_DDA_Ancient_Human_02.2815.2815.2 File:"20200621_QE5_Evo2_PR_SA_100spd_DDA_Ancient_Human_02.raw", NativeID:"controllerType=0 controllerNumber=1 scan=2815"
TGPPGPAGQDGRPGPPGPPGAR	4|Oxidation|9|Deamidated|15|Oxidation|16|Oxidation|19|Oxidation	20200621_QE5_Evo2_PR_SA_100spd_DDA_Ancient_Human_02.1909.1909.3 File:"20200621_QE5_Evo2_PR_SA_100spd_DDA_Ancient_Human_02.raw", NativeID:"controllerType=0 controllerNumber=1 scan=1909"
GFSGLQGPPGPPGSPGEQGPSGA	9|Oxidation|12|Oxidation|15|Oxidation	20200621_QE5_Evo2_PR_SA_100spd_DDA_Ancient_Human_02.4600.4600.2 File:"20200621_QE5_Evo2_PR_SA_100spd_DDA_Ancient_Human_02.raw", NativeID:"controllerType=0 controllerNumber=1 scan=4600"
GSPGADGPAGAPGTPGPQGIAGQR	12|Oxidation	20200621_QE5_Evo2_PR_SA_100spd_DDA_Ancient_Human_02.2810.2810.2 File:"20200621_QE5_Evo2_PR_SA_100spd_DDA_Ancient_Human_02.raw", NativeID:"controllerType=0 controllerNumber=1 scan=2810"
GPPGPPGSPGEQGPSGASGPAGPR	3|Oxidation|6|Oxidation|9|Oxidation	20200621_QE5_Evo2_PR_SA_100spd_DDA_Ancient_Human_02.1717.1717.2 File:"20200621_QE5_Evo2_PR_SA_100spd_DDA_Ancient_Human_02.raw", NativeID:"controllerType=0 controllerNumber=1 scan=1717"
ERGPPGPMGPPGLAGPPGESGR	5|Oxidation|8|Oxidation|17|Oxidation	20200621_QE5_Evo2_PR_SA_100spd_DDA_Ancient_Human_02.2578.2578.3 File:"20200621_QE5_Evo2_PR_SA_100spd_DDA_Ancient_Human_02.raw", NativeID:"controllerType=0 controllerNumber=1 scan=2578"
GNDGATGAAGPPGPTGPAGPPGFPG	12|Oxidation|21|Oxidation|24|Oxidation	20200621_QE5_Evo2_PR_SA_100spd_DDA_Ancient_Human_02.4514.4514.2 File:"20200621_QE5_Evo2_PR_SA_100spd_DDA_Ancient_Human_02.raw", NativeID:"controllerType=0 controllerNumber=1 scan=4514"
ETGPAGPPGAPGAPGAPGPVGPAGK	8|Oxidation|11|Oxidation|14|Oxidation|17|Oxidation	20200621_QE5_Evo2_PR_SA_100spd_DDA_Ancient_Human_02.2260.2260.2 File:"20200621_QE5_Evo2_PR_SA_100spd_DDA_Ancient_Human_02.raw", NativeID:"controllerType=0 controllerNumber=1 scan=2260"
GEPGPPGPAGFAGPPGADGQPGAK	3|Oxidation|8|Oxidation|15|Oxidation	20200621_QE5_Evo2_PR_SA_100spd_DDA_Ancient_Human_02.3200.3200.3 File:"20200621_QE5_Evo2_PR_SA_100spd_DDA_Ancient_Human_02.raw", NativeID:"controllerType=0 controllerNumber=1 scan=3200"
GETGPAGPPGAPGAPGAPGPVGPAGK	9|Oxidation|15|Oxidation	20200621_QE5_Evo2_PR_SA_100spd_DDA_Ancient_Human_02.3054.3054.2 File:"20200621_QE5_Evo2_PR_SA_100spd_DDA_Ancient_Human_02.raw", NativeID:"controllerType=0 controllerNumber=1 scan=3054"
GDRGETGPAGPPGAPGAPGAPGPVG	12|Oxidation|15|Oxidation|18|Oxidation|21|Oxidation	20200621_QE5_Evo2_PR_SA_100spd_DDA_Ancient_Human_02.2215.2215.2 File:"20200621_QE5_Evo2_PR_SA_100spd_DDA_Ancient_Human_02.raw", NativeID:"controllerType=0 controllerNumber=1 scan=2215"
GDAGAPGAPGSQGAPGLQGMPGER	6|Oxidation|9|Oxidation|15|Oxidation|21|Oxidation	20200621_QE5_Evo2_PR_SA_100spd_DDA_Ancient_Human_02.2485.2485.2 File:"20200621_QE5_Evo2_PR_SA_100spd_DDA_Ancient_Human_02.raw", NativeID:"controllerType=0 controllerNumber=1 scan=2485"
GFSGLQGPPGPPGSPGEQGPSGASG	6|Deamidated|9|Oxidation|12|Oxidation|15|Oxidation|18|Deamidated	20200621_QE5_Evo2_PR_SA_100spd_DDA_Ancient_Human_02.4719.4719.2 File:"20200621_QE5_Evo2_PR_SA_100spd_DDA_Ancient_Human_02.raw", NativeID:"controllerType=0 controllerNumber=1 scan=4719"
GETGPAGRPGEVGPPGPPGPAGEK	9|Oxidation|15|Oxidation|18|Oxidation|20|Oxidation	20200621_QE5_Evo2_PR_SA_100spd_DDA_Ancient_Human_02.2716.2716.3 File:"20200621_QE5_Evo2_PR_SA_100spd_DDA_Ancient_Human_02.raw", NativeID:"controllerType=0 controllerNumber=1 scan=2716"
PQGFQGPPGEPGEPGASGPMGPR	2|Deamidated|5|Deamidated|8|Oxidation|11|Oxidation|14|Oxidation|20|Oxidation	20200621_QE5_Evo2_PR_SA_100spd_DDA_Ancient_Human_02.2789.2789.2 File:"20200621_QE5_Evo2_PR_SA_100spd_DDA_Ancient_Human_02.raw", NativeID:"controllerType=0 controllerNumber=1 scan=2789"
GATGAAGPPGPTGPAGPPGFPGAVGAK	9|Oxidation|17|Oxidation|18|Oxidation|21|Oxidation	20200621_QE5_Evo2_PR_SA_100spd_DDA_Ancient_Human_02.4030.4030.2 File:"20200621_QE5_Evo2_PR_SA_100spd_DDA_Ancient_Human_02.raw", NativeID:"controllerType=0 controllerNumber=1 scan=4030"
GEPGPPGPAGAAGPAGNPGADGQPGAK	3|Oxidation|6|Oxidation|18|Oxidation|24|Oxidation	20200621_QE5_Evo2_PR_SA_100spd_DDA_Ancient_Human_02.1653.1653.2 File:"20200621_QE5_Evo2_PR_SA_100spd_DDA_Ancient_Human_02.raw", NativeID:"controllerType=0 controllerNumber=1 scan=1653"
RGETGPAGPPGAPGAPGAPGPVGPAGK	10|Oxidation|13|Oxidation|16|Oxidation|19|Oxidation	20200621_QE5_Evo2_PR_SA_100spd_DDA_Ancient_Human_02.1861.1861.3 File:"20200621_QE5_Evo2_PR_SA_100spd_DDA_Ancient_Human_02.raw", NativeID:"controllerType=0 controllerNumber=1 scan=1861"
GPPGPPGKNGDDGEAGKPGRPGER	3|Oxidation|6|Oxidation|9|Deamidated|18|Oxidation	20200621_QE5_Evo2_PR_SA_100spd_DDA_Ancient_Human_02.994.994.3 File:"20200621_QE5_Evo2_PR_SA_100spd_DDA_Ancient_Human_02.raw", NativeID:"controllerType=0 controllerNumber=1 scan=994"
GNDGATGAAGPPGPTGPAGPPGFPGAVG	12|Oxidation|21|Oxidation|24|Oxidation	20200621_QE5_Evo2_PR_SA_100spd_DDA_Ancient_Human_02.5347.5347.2 File:"20200621_QE5_Evo2_PR_SA_100spd_DDA_Ancient_Human_02.raw", NativeID:"controllerType=0 controllerNumber=1 scan=5347"
LQGPPGPPGSPGEQGPSGASGPAGPR	7|Oxidation|8|Oxidation|11|Oxidation|14|Deamidated	20200621_QE5_Evo2_PR_SA_100spd_DDA_Ancient_Human_02.2386.2386.3 File:"20200621_QE5_Evo2_PR_SA_100spd_DDA_Ancient_Human_02.raw", NativeID:"controllerType=0 controllerNumber=1 scan=2386"
GEQGPAGSPGFQGLPGPAGPPGEAGK	9|Oxidation|15|Oxidation|21|Oxidation	20200621_QE5_Evo2_PR_SA_100spd_DDA_Ancient_Human_02.3967.3967.2 File:"20200621_QE5_Evo2_PR_SA_100spd_DDA_Ancient_Human_02.raw", NativeID:"controllerType=0 controllerNumber=1 scan=3967"
DGATGAAGPPGPTGPAGPPGFPGAVGAK	10|Oxidation|18|Oxidation|19|Oxidation|22|Oxidation	20200621_QE5_Evo2_PR_SA_100spd_DDA_Ancient_Human_02.4378.4378.2 File:"20200621_QE5_Evo2_PR_SA_100spd_DDA_Ancient_Human_02.raw", NativeID:"controllerType=0 controllerNumber=1 scan=4378"
GFSGLQGPPGPPGSPGEQGPSGASGPA	9|Oxidation|12|Oxidation|15|Oxidation	20200621_QE5_Evo2_PR_SA_100spd_DDA_Ancient_Human_02.4831.4831.2 File:"20200621_QE5_Evo2_PR_SA_100spd_DDA_Ancient_Human_02.raw", NativeID:"controllerType=0 controllerNumber=1 scan=4831"
GNDGATGAAGPPGPTGPAGPPGFPGAVGA	12|Oxidation|21|Oxidation|24|Oxidation	20200621_QE5_Evo2_PR_SA_100spd_DDA_Ancient_Human_02.5550.5550.2 File:"20200621_QE5_Evo2_PR_SA_100spd_DDA_Ancient_Human_02.raw", NativeID:"controllerType=0 controllerNumber=1 scan=5550"
PGPQGFQGPPGEPGEPGASGPMGPR	1|Oxidation|7|Deamidated|10|Oxidation|13|Oxidation|16|Oxidation|22|Oxidation	20200621_QE5_Evo2_PR_SA_100spd_DDA_Ancient_Human_02.2847.2847.2 File:"20200621_QE5_Evo2_PR_SA_100spd_DDA_Ancient_Human_02.raw", NativeID:"controllerType=0 controllerNumber=1 scan=2847"
GFSGLQGPPGPPGSPGEQGPSGASGPAG	9|Oxidation|12|Oxidation|15|Oxidation|18|Deamidated	20200621_QE5_Evo2_PR_SA_100spd_DDA_Ancient_Human_02.4851.4851.2 File:"20200621_QE5_Evo2_PR_SA_100spd_DDA_Ancient_Human_02.raw", NativeID:"controllerType=0 controllerNumber=1 scan=4851"
DRGETGPAGPPGAPGAPGAPGPVGPAGK	11|Oxidation|14|Oxidation|17|Oxidation|20|Oxidation	20200621_QE5_Evo2_PR_SA_100spd_DDA_Ancient_Human_02.2022.2022.3 File:"20200621_QE5_Evo2_PR_SA_100spd_DDA_Ancient_Human_02.raw", NativeID:"controllerType=0 controllerNumber=1 scan=2022"
GPPGEAGKPGEQGVPGDLGAPGPSGAR	3|Oxidation|9|Oxidation|15|Oxidation|23|Oxidation	20200621_QE5_Evo2_PR_SA_100spd_DDA_Ancient_Human_02.1928.1928.3 File:"20200621_QE5_Evo2_PR_SA_100spd_DDA_Ancient_Human_02.raw", NativeID:"controllerType=0 controllerNumber=1 scan=1928"
GDRGETGPAGPPGAPGAPGAPGPVGPAGK	12|Oxidation|21|Oxidation	20200621_QE5_Evo2_PR_SA_100spd_DDA_Ancient_Human_02.2470.2470.3 File:"20200621_QE5_Evo2_PR_SA_100spd_DDA_Ancient_Human_02.raw", NativeID:"controllerType=0 controllerNumber=1 scan=2470"
SGLQGPPGPPGSPGEQGPSGASGPAGPR	7|Oxidation|10|Oxidation|13|Oxidation	20200621_QE5_Evo2_PR_SA_100spd_DDA_Ancient_Human_02.2549.2549.3 File:"20200621_QE5_Evo2_PR_SA_100spd_DDA_Ancient_Human_02.raw", NativeID:"controllerType=0 controllerNumber=1 scan=2549"
NDGATGAAGPPGPTGPAGPPGFPGAVGAK	11|Oxidation|19|Oxidation|20|Oxidation|23|Oxidation	20200621_QE5_Evo2_PR_SA_100spd_DDA_Ancient_Human_02.4094.4094.2 File:"20200621_QE5_Evo2_PR_SA_100spd_DDA_Ancient_Human_02.raw", NativeID:"controllerType=0 controllerNumber=1 scan=4094"
APGPQGFQGPPGEPGEPGASGPMGPR	2|Oxidation|8|Deamidated|11|Oxidation|14|Oxidation|17|Oxidation|23|Oxidation	20200621_QE5_Evo2_PR_SA_100spd_DDA_Ancient_Human_02.2900.2900.2 File:"20200621_QE5_Evo2_PR_SA_100spd_DDA_Ancient_Human_02.raw", NativeID:"controllerType=0 controllerNumber=1 scan=2900"
GNDGATGAAGPPGPTGPAGPPGFPGAVGAK	12|Oxidation|21|Oxidation|24|Oxidation	20200621_QE5_Evo2_PR_SA_100spd_DDA_Ancient_Human_02.4697.4697.2 File:"20200621_QE5_Evo2_PR_SA_100spd_DDA_Ancient_Human_02.raw", NativeID:"controllerType=0 controllerNumber=1 scan=4697"
FSGLQGPPGPPGSPGEQGPSGASGPAGPR	8|Oxidation|11|Oxidation|14|Oxidation	20200621_QE5_Evo2_PR_SA_100spd_DDA_Ancient_Human_02.3696.3696.3 File:"20200621_QE5_Evo2_PR_SA_100spd_DDA_Ancient_Human_02.raw", NativeID:"controllerType=0 controllerNumber=1 scan=3696"
GAPGDRGEPGPPGPAGFAGPPGADGQPGAK	3|Oxidation|9|Oxidation|12|Oxidation|21|Oxidation	20200621_QE5_Evo2_PR_SA_100spd_DDA_Ancient_Human_02.2591.2591.3 File:"20200621_QE5_Evo2_PR_SA_100spd_DDA_Ancient_Human_02.raw", NativeID:"controllerType=0 controllerNumber=1 scan=2591"
GFSGLQGPPGPPGSPGEQGPSGASGPAGPR	9|Oxidation|12|Oxidation|15|Oxidation	20200621_QE5_Evo2_PR_SA_100spd_DDA_Ancient_Human_02.3884.3884.3 File:"20200621_QE5_Evo2_PR_SA_100spd_DDA_Ancient_Human_02.raw", NativeID:"controllerType=0 controllerNumber=1 scan=3884"
RGFSGLQGPPGPPGSPGEQGPSGASGPAGPR	7|Deamidated|10|Oxidation|13|Oxidation|16|Oxidation	20200621_QE5_Evo2_PR_SA_100spd_DDA_Ancient_Human_02.3250.3250.3 File:"20200621_QE5_Evo2_PR_SA_100spd_DDA_Ancient_Human_02.raw", NativeID:"controllerType=0 controllerNumber=1 scan=3250"
GVPGPPGAVGPAGKDGEAGAQGPPGPAGPAGER	3|Oxidation|6|Oxidation|21|Deamidated|24|Oxidation	20200621_QE5_Evo2_PR_SA_100spd_DDA_Ancient_Human_02.2616.2616.3 File:"20200621_QE5_Evo2_PR_SA_100spd_DDA_Ancient_Human_02.raw", NativeID:"controllerType=0 controllerNumber=1 scan=2616"
GSEGPQGVRGEPGPPGPAGAAGPAGNPGADGQPGAK	6|Deamidated|12|Oxidation|15|Oxidation|27|Oxidation|33|Oxidation	20200621_QE5_Evo2_PR_SA_100spd_DDA_Ancient_Human_02.1886.1886.3 File:"20200621_QE5_Evo2_PR_SA_100spd_DDA_Ancient_Human_02.raw", NativeID:"controllerType=0 controllerNumber=1 scan=1886"
GPAGSPGFQGLPGPAGPPGEAGKPGEQGVPGDLGAPGPSGAR	6|Oxidation|12|Oxidation|17|Oxidation|24|Oxidation|27|Deamidated|30|Oxidation|36|Oxidation	20200621_QE5_Evo2_PR_SA_100spd_DDA_Ancient_Human_02.4411.4411.3 File:"20200621_QE5_Evo2_PR_SA_100spd_DDA_Ancient_Human_02.raw", NativeID:"controllerType=0 controllerNumber=1 scan=4411"
GEQGPAGSPGFQGLPGPAGPPGEAGKPGEQGVPGDLGAPGPSGAR	9|Oxidation|17|Oxidation|21|Oxidation|27|Oxidation|33|Oxidation|39|Oxidation	20200621_QE5_Evo2_PR_SA_100spd_DDA_Ancient_Human_02.4338.4338.3 File:"20200621_QE5_Evo2_PR_SA_100spd_DDA_Ancient_Human_02.raw", NativeID:"controllerType=0 controllerNumber=1 scan=4338"
GDAGPPGPAGPAGPPGPIGNVGAPGPKGAR	6|Oxidation|15|Oxidation|20|Deamidated|24|Oxidation|26|Oxidation	20200621_QE5_Evo2_PR_SA_100spd_DDA_Ancient_Human_02.3985.3985.2 File:"20200621_QE5_Evo2_PR_SA_100spd_DDA_Ancient_Human_02.raw", NativeID:"controllerType=0 controllerNumber=1 scan=3985"
XP_023068248.1 collagen alpha-2(XI) chain [Piliocolobus tephrosceles]
SLLTVVR		20200621_QE5_Evo2_PR_SA_100spd_DDA_Ancient_Human_02.4838.4838.2 File:"20200621_QE5_Evo2_PR_SA_100spd_DDA_Ancient_Human_02.raw", NativeID:"controllerType=0 controllerNumber=1 scan=4838"
PPVDVLR		20200621_QE5_Evo2_PR_SA_100spd_DDA_Ancient_Human_02.4219.4219.2 File:"20200621_QE5_Evo2_PR_SA_100spd_DDA_Ancient_Human_02.raw", NativeID:"controllerType=0 controllerNumber=1 scan=4219"
GVIIFGAR		20200621_QE5_Evo2_PR_SA_100spd_DDA_Ancient_Human_02.5518.5518.2 File:"20200621_QE5_Evo2_PR_SA_100spd_DDA_Ancient_Human_02.raw", NativeID:"controllerType=0 controllerNumber=1 scan=5518"
APPVDVLR		20200621_QE5_Evo2_PR_SA_100spd_DDA_Ancient_Human_02.3986.3986.2 File:"20200621_QE5_Evo2_PR_SA_100spd_DDA_Ancient_Human_02.raw", NativeID:"controllerType=0 controllerNumber=1 scan=3986"
QLGLELGR	1|Deamidated	20200621_QE5_Evo2_PR_SA_100spd_DDA_Ancient_Human_02.5150.5150.2 File:"20200621_QE5_Evo2_PR_SA_100spd_DDA_Ancient_Human_02.raw", NativeID:"controllerType=0 controllerNumber=1 scan=5150"
GAPPVDVLR		20200621_QE5_Evo2_PR_SA_100spd_DDA_Ancient_Human_02.4207.4207.2 File:"20200621_QE5_Evo2_PR_SA_100spd_DDA_Ancient_Human_02.raw", NativeID:"controllerType=0 controllerNumber=1 scan=4207"
FSLLTVVR		20200621_QE5_Evo2_PR_SA_100spd_DDA_Ancient_Human_02.7232.7232.2 File:"20200621_QE5_Evo2_PR_SA_100spd_DDA_Ancient_Human_02.raw", NativeID:"controllerType=0 controllerNumber=1 scan=7232"
PAQLSAPTR		20200621_QE5_Evo2_PR_SA_100spd_DDA_Ancient_Human_02.1888.1888.2 File:"20200621_QE5_Evo2_PR_SA_100spd_DDA_Ancient_Human_02.raw", NativeID:"controllerType=0 controllerNumber=1 scan=1888"
GLELGRPVR		20200621_QE5_Evo2_PR_SA_100spd_DDA_Ancient_Human_02.4637.4637.2 File:"20200621_QE5_Evo2_PR_SA_100spd_DDA_Ancient_Human_02.raw", NativeID:"controllerType=0 controllerNumber=1 scan=4637"
DFSLLTVVR		20200621_QE5_Evo2_PR_SA_100spd_DDA_Ancient_Human_02.7750.7750.2 File:"20200621_QE5_Evo2_PR_SA_100spd_DDA_Ancient_Human_02.raw", NativeID:"controllerType=0 controllerNumber=1 scan=7750"
DGLPGHPGQR	4|Oxidation|7|Oxidation	20200621_QE5_Evo2_PR_SA_100spd_DDA_Ancient_Human_02.1077.1077.2 File:"20200621_QE5_Evo2_PR_SA_100spd_DDA_Ancient_Human_02.raw", NativeID:"controllerType=0 controllerNumber=1 scan=1077"
QLGLELGRPVR	1|Deamidated	20200621_QE5_Evo2_PR_SA_100spd_DDA_Ancient_Human_02.4621.4621.3 File:"20200621_QE5_Evo2_PR_SA_100spd_DDA_Ancient_Human_02.raw", NativeID:"controllerType=0 controllerNumber=1 scan=4621"
VARPAQLSAPTR	6|Deamidated	20200621_QE5_Evo2_PR_SA_100spd_DDA_Ancient_Human_02.2057.2057.3 File:"20200621_QE5_Evo2_PR_SA_100spd_DDA_Ancient_Human_02.raw", NativeID:"controllerType=0 controllerNumber=1 scan=2057"
TRPGLQAPLLTLY		20200621_QE5_Evo2_PR_SA_100spd_DDA_Ancient_Human_02.7964.7964.2 File:"20200621_QE5_Evo2_PR_SA_100spd_DDA_Ancient_Human_02.raw", NativeID:"controllerType=0 controllerNumber=1 scan=7964"
PVLDTHGVIIFGAR		20200621_QE5_Evo2_PR_SA_100spd_DDA_Ancient_Human_02.6555.6555.2 File:"20200621_QE5_Evo2_PR_SA_100spd_DDA_Ancient_Human_02.raw", NativeID:"controllerType=0 controllerNumber=1 scan=6555"
SARPVLDTHGVIIF		20200621_QE5_Evo2_PR_SA_100spd_DDA_Ancient_Human_02.6883.6883.3 File:"20200621_QE5_Evo2_PR_SA_100spd_DDA_Ancient_Human_02.raw", NativeID:"controllerType=0 controllerNumber=1 scan=6883"
SARPVLDTHGVIIFGAR		20200621_QE5_Evo2_PR_SA_100spd_DDA_Ancient_Human_02.5626.5626.4 File:"20200621_QE5_Evo2_PR_SA_100spd_DDA_Ancient_Human_02.raw", NativeID:"controllerType=0 controllerNumber=1 scan=5626"
PGATGQAGPPGPVGPPGLPGLR	1|Oxidation|6|Deamidated|10|Oxidation|16|Oxidation|19|Oxidation	20200621_QE5_Evo2_PR_SA_100spd_DDA_Ancient_Human_02.5148.5148.2 File:"20200621_QE5_Evo2_PR_SA_100spd_DDA_Ancient_Human_02.raw", NativeID:"controllerType=0 controllerNumber=1 scan=5148"
AGLPGSDGAPGPPGTSLMLPFR	4|Oxidation|10|Oxidation|13|Oxidation|18|Oxidation	20200621_QE5_Evo2_PR_SA_100spd_DDA_Ancient_Human_02.6936.6936.2 File:"20200621_QE5_Evo2_PR_SA_100spd_DDA_Ancient_Human_02.raw", NativeID:"controllerType=0 controllerNumber=1 scan=6936"
ILDEEVFEGDVQELAIVPGVQAAYE	21|Deamidated	20200621_QE5_Evo2_PR_SA_100spd_DDA_Ancient_Human_02.9646.9646.3 File:"20200621_QE5_Evo2_PR_SA_100spd_DDA_Ancient_Human_02.raw", NativeID:"controllerType=0 controllerNumber=1 scan=9646"
XP_026310159.1 collagen alpha-1(III) chain [Piliocolobus tephrosceles]
PGPVGPAGK	1|Oxidation	20200621_QE5_Evo2_PR_SA_100spd_DDA_Ancient_Human_02.1384.1384.2 File:"20200621_QE5_Evo2_PR_SA_100spd_DDA_Ancient_Human_02.raw", NativeID:"controllerType=0 controllerNumber=1 scan=1384"
GEPGPPGPAGF	3|Oxidation|6|Oxidation	20200621_QE5_Evo2_PR_SA_100spd_DDA_Ancient_Human_02.4180.4180.2 File:"20200621_QE5_Evo2_PR_SA_100spd_DDA_Ancient_Human_02.raw", NativeID:"controllerType=0 controllerNumber=1 scan=4180"
GSPGAQGPPGAPGPLGIAGITGAR	6|Deamidated|8|Oxidation|9|Oxidation|12|Oxidation	20200621_QE5_Evo2_PR_SA_100spd_DDA_Ancient_Human_02.6137.6137.3 File:"20200621_QE5_Evo2_PR_SA_100spd_DDA_Ancient_Human_02.raw", NativeID:"controllerType=0 controllerNumber=1 scan=6137"
XP_023068174.1 collagen alpha-2(V) chain [Piliocolobus tephrosceles]
DGEVGPSGPVGPPGLAGER	13|Oxidation	20200621_QE5_Evo2_PR_SA_100spd_DDA_Ancient_Human_02.4321.4321.2 File:"20200621_QE5_Evo2_PR_SA_100spd_DDA_Ancient_Human_02.raw", NativeID:"controllerType=0 controllerNumber=1 scan=4321"
VGPPGPAGAPGPAGPLGEPGK	3|Oxidation|4|Oxidation|10|Oxidation|19|Oxidation	20200621_QE5_Evo2_PR_SA_100spd_DDA_Ancient_Human_02.2981.2981.2 File:"20200621_QE5_Evo2_PR_SA_100spd_DDA_Ancient_Human_02.raw", NativeID:"controllerType=0 controllerNumber=1 scan=2981"
XP_023044759.1 collagen alpha-1(V) chain isoform X1 [Piliocolobus tephrosceles]
GPPGPMGPPGL	3|Oxidation|6|Oxidation|9|Oxidation	20200621_QE5_Evo2_PR_SA_100spd_DDA_Ancient_Human_02.3839.3839.2 File:"20200621_QE5_Evo2_PR_SA_100spd_DDA_Ancient_Human_02.raw", NativeID:"controllerType=0 controllerNumber=1 scan=3839"
~QIGLELGR	1|Deamidated	20200621_QE5_Evo2_PR_SA_100spd_DDA_Ancient_Human_02.5150.5150.2 File:"20200621_QE5_Evo2_PR_SA_100spd_DDA_Ancient_Human_02.raw", NativeID:"controllerType=0 controllerNumber=1 scan=5150"
DGLPGHPGQR	4|Oxidation|7|Oxidation	20200621_QE5_Evo2_PR_SA_100spd_DDA_Ancient_Human_02.1077.1077.2 File:"20200621_QE5_Evo2_PR_SA_100spd_DDA_Ancient_Human_02.raw", NativeID:"controllerType=0 controllerNumber=1 scan=1077"
GPPGRPGLPGADGLPGPPGTMLMLPFR	2|Oxidation|6|Oxidation|9|Oxidation|15|Oxidation|18|Oxidation|21|Oxidation|23|Oxidation	20200621_QE5_Evo2_PR_SA_100spd_DDA_Ancient_Human_02.6650.6650.3 File:"20200621_QE5_Evo2_PR_SA_100spd_DDA_Ancient_Human_02.raw", NativeID:"controllerType=0 controllerNumber=1 scan=6650"
GPAGAAGPIGIPGR	12|Oxidation	20200621_QE5_Evo2_PR_SA_100spd_DDA_Ancient_Human_02.3443.3443.2 File:"20200621_QE5_Evo2_PR_SA_100spd_DDA_Ancient_Human_02.raw", NativeID:"controllerType=0 controllerNumber=1 scan=3443"
ENPGSWFSEFK		20200621_QE5_Evo2_PR_SA_100spd_DDA_Ancient_Human_02.7002.7002.2 File:"20200621_QE5_Evo2_PR_SA_100spd_DDA_Ancient_Human_02.raw", NativeID:"controllerType=0 controllerNumber=1 scan=7002"
GPNGPQGPTGFPGPK	6|Deamidated|12|Oxidation|14|Oxidation	20200621_QE5_Evo2_PR_SA_100spd_DDA_Ancient_Human_02.2842.2842.2 File:"20200621_QE5_Evo2_PR_SA_100spd_DDA_Ancient_Human_02.raw", NativeID:"controllerType=0 controllerNumber=1 scan=2842"
LLSYVDAEGNPVGVVQMTFLR	17|Oxidation	20200621_QE5_Evo2_PR_SA_100spd_DDA_Ancient_Human_02.8731.8731.3 File:"20200621_QE5_Evo2_PR_SA_100spd_DDA_Ancient_Human_02.raw", NativeID:"controllerType=0 controllerNumber=1 scan=8731"
XP_023086951.1 collagen alpha-1(II) chain isoform X1 [Piliocolobus tephrosceles]
TGFPGAAGR	4|Oxidation	20200621_QE5_Evo2_PR_SA_100spd_DDA_Ancient_Human_02.1727.1727.2 File:"20200621_QE5_Evo2_PR_SA_100spd_DDA_Ancient_Human_02.raw", NativeID:"controllerType=0 controllerNumber=1 scan=1727"
PPGPAGPAGER	2|Oxidation	20200621_QE5_Evo2_PR_SA_100spd_DDA_Ancient_Human_02.1330.1330.2 File:"20200621_QE5_Evo2_PR_SA_100spd_DDA_Ancient_Human_02.raw", NativeID:"controllerType=0 controllerNumber=1 scan=1330"
PGLPGPSGEPGK	1|Oxidation|4|Oxidation	20200621_QE5_Evo2_PR_SA_100spd_DDA_Ancient_Human_02.4038.4038.2 File:"20200621_QE5_Evo2_PR_SA_100spd_DDA_Ancient_Human_02.raw", NativeID:"controllerType=0 controllerNumber=1 scan=4038"
AQGPPGATGFPGAAGR	4|Oxidation|5|Oxidation|11|Oxidation	20200621_QE5_Evo2_PR_SA_100spd_DDA_Ancient_Human_02.2289.2289.3 File:"20200621_QE5_Evo2_PR_SA_100spd_DDA_Ancient_Human_02.raw", NativeID:"controllerType=0 controllerNumber=1 scan=2289"
GLTGPIGPPGPAGANGEK	9|Oxidation|15|Deamidated	20200621_QE5_Evo2_PR_SA_100spd_DDA_Ancient_Human_02.4248.4248.2 File:"20200621_QE5_Evo2_PR_SA_100spd_DDA_Ancient_Human_02.raw", NativeID:"controllerType=0 controllerNumber=1 scan=4248"
GLTGPIGPPGPAGANGEKG	9|Oxidation|15|Deamidated	20200621_QE5_Evo2_PR_SA_100spd_DDA_Ancient_Human_02.3612.3612.2 File:"20200621_QE5_Evo2_PR_SA_100spd_DDA_Ancient_Human_02.raw", NativeID:"controllerType=0 controllerNumber=1 scan=3612"
Taxonomic match: Trachypithecus francoisi Average Score= [0.66307805]
Containing these species:Trachypithecus francoisi
XP_033078171.1 collagen alpha-1(II) chain isoform X1 [Trachypithecus francoisi]
TGFPGAAGR	4|Oxidation	20200621_QE5_Evo2_PR_SA_100spd_DDA_Ancient_Human_02.1727.1727.2 File:"20200621_QE5_Evo2_PR_SA_100spd_DDA_Ancient_Human_02.raw", NativeID:"controllerType=0 controllerNumber=1 scan=1727"
PPGPAGPAGER	2|Oxidation	20200621_QE5_Evo2_PR_SA_100spd_DDA_Ancient_Human_02.1330.1330.2 File:"20200621_QE5_Evo2_PR_SA_100spd_DDA_Ancient_Human_02.raw", NativeID:"controllerType=0 controllerNumber=1 scan=1330"
PGLPGPSGEPGK	1|Oxidation|4|Oxidation	20200621_QE5_Evo2_PR_SA_100spd_DDA_Ancient_Human_02.4038.4038.2 File:"20200621_QE5_Evo2_PR_SA_100spd_DDA_Ancient_Human_02.raw", NativeID:"controllerType=0 controllerNumber=1 scan=4038"
AQGPPGATGFPGAAGR	4|Oxidation|5|Oxidation|11|Oxidation	20200621_QE5_Evo2_PR_SA_100spd_DDA_Ancient_Human_02.2289.2289.3 File:"20200621_QE5_Evo2_PR_SA_100spd_DDA_Ancient_Human_02.raw", NativeID:"controllerType=0 controllerNumber=1 scan=2289"
GLTGPIGPPGPAGANGEK	9|Oxidation|15|Deamidated	20200621_QE5_Evo2_PR_SA_100spd_DDA_Ancient_Human_02.4248.4248.2 File:"20200621_QE5_Evo2_PR_SA_100spd_DDA_Ancient_Human_02.raw", NativeID:"controllerType=0 controllerNumber=1 scan=4248"
GLTGPIGPPGPAGANGEKG	9|Oxidation|15|Deamidated	20200621_QE5_Evo2_PR_SA_100spd_DDA_Ancient_Human_02.3612.3612.2 File:"20200621_QE5_Evo2_PR_SA_100spd_DDA_Ancient_Human_02.raw", NativeID:"controllerType=0 controllerNumber=1 scan=3612"
XP_033086799.1 collagen alpha-2(V) chain [Trachypithecus francoisi]
DGEVGPSGPVGPPGLAGER	13|Oxidation	20200621_QE5_Evo2_PR_SA_100spd_DDA_Ancient_Human_02.4321.4321.2 File:"20200621_QE5_Evo2_PR_SA_100spd_DDA_Ancient_Human_02.raw", NativeID:"controllerType=0 controllerNumber=1 scan=4321"
VGPPGPAGAPGPAGPLGEPGK	3|Oxidation|4|Oxidation|10|Oxidation|19|Oxidation	20200621_QE5_Evo2_PR_SA_100spd_DDA_Ancient_Human_02.2981.2981.2 File:"20200621_QE5_Evo2_PR_SA_100spd_DDA_Ancient_Human_02.raw", NativeID:"controllerType=0 controllerNumber=1 scan=2981"
XP_033039341.1 collagen alpha-1(I) chain isoform X1 [Trachypithecus francoisi]
PVGPVGAR		20200621_QE5_Evo2_PR_SA_100spd_DDA_Ancient_Human_02.1783.1783.2 File:"20200621_QE5_Evo2_PR_SA_100spd_DDA_Ancient_Human_02.raw", NativeID:"controllerType=0 controllerNumber=1 scan=1783"
GDAGPAGPK		20200621_QE5_Evo2_PR_SA_100spd_DDA_Ancient_Human_02.1069.1069.2 File:"20200621_QE5_Evo2_PR_SA_100spd_DDA_Ancient_Human_02.raw", NativeID:"controllerType=0 controllerNumber=1 scan=1069"
PAGPQGPR		20200621_QE5_Evo2_PR_SA_100spd_DDA_Ancient_Human_02.1147.1147.2 File:"20200621_QE5_Evo2_PR_SA_100spd_DDA_Ancient_Human_02.raw", NativeID:"controllerType=0 controllerNumber=1 scan=1147"
GAAGLPGPK	6|Oxidation	20200621_QE5_Evo2_PR_SA_100spd_DDA_Ancient_Human_02.2182.2182.2 File:"20200621_QE5_Evo2_PR_SA_100spd_DDA_Ancient_Human_02.raw", NativeID:"controllerType=0 controllerNumber=1 scan=2182"
ASGPMGPR	5|Oxidation	20200621_QE5_Evo2_PR_SA_100spd_DDA_Ancient_Human_02.1050.1050.2 File:"20200621_QE5_Evo2_PR_SA_100spd_DDA_Ancient_Human_02.raw", NativeID:"controllerType=0 controllerNumber=1 scan=1050"
PGPVGPAGK	1|Oxidation	20200621_QE5_Evo2_PR_SA_100spd_DDA_Ancient_Human_02.1384.1384.2 File:"20200621_QE5_Evo2_PR_SA_100spd_DDA_Ancient_Human_02.raw", NativeID:"controllerType=0 controllerNumber=1 scan=1384"
SEGPQGVR		20200621_QE5_Evo2_PR_SA_100spd_DDA_Ancient_Human_02.1223.1223.2 File:"20200621_QE5_Evo2_PR_SA_100spd_DDA_Ancient_Human_02.raw", NativeID:"controllerType=0 controllerNumber=1 scan=1223"
GPAGPQGPR	6|Deamidated	20200621_QE5_Evo2_PR_SA_100spd_DDA_Ancient_Human_02.1279.1279.2 File:"20200621_QE5_Evo2_PR_SA_100spd_DDA_Ancient_Human_02.raw", NativeID:"controllerType=0 controllerNumber=1 scan=1279"
~GPPGPAGPR	6|Deamidated	20200621_QE5_Evo2_PR_SA_100spd_DDA_Ancient_Human_02.1279.1279.2 File:"20200621_QE5_Evo2_PR_SA_100spd_DDA_Ancient_Human_02.raw", NativeID:"controllerType=0 controllerNumber=1 scan=1279"
TGFPGAAGR	4|Oxidation	20200621_QE5_Evo2_PR_SA_100spd_DDA_Ancient_Human_02.1727.1727.2 File:"20200621_QE5_Evo2_PR_SA_100spd_DDA_Ancient_Human_02.raw", NativeID:"controllerType=0 controllerNumber=1 scan=1727"
GFSGLDGAK		20200621_QE5_Evo2_PR_SA_100spd_DDA_Ancient_Human_02.2484.2484.2 File:"20200621_QE5_Evo2_PR_SA_100spd_DDA_Ancient_Human_02.raw", NativeID:"controllerType=0 controllerNumber=1 scan=2484"
PGAEGSPGR	1|Oxidation|7|Oxidation	20200621_QE5_Evo2_PR_SA_100spd_DDA_Ancient_Human_02.860.860.2 File:"20200621_QE5_Evo2_PR_SA_100spd_DDA_Ancient_Human_02.raw", NativeID:"controllerType=0 controllerNumber=1 scan=860"
PGAPGPAGAR	1|Oxidation|4|Oxidation	20200621_QE5_Evo2_PR_SA_100spd_DDA_Ancient_Human_02.966.966.2 File:"20200621_QE5_Evo2_PR_SA_100spd_DDA_Ancient_Human_02.raw", NativeID:"controllerType=0 controllerNumber=1 scan=966"
PGADGVAGPK	1|Oxidation	20200621_QE5_Evo2_PR_SA_100spd_DDA_Ancient_Human_02.2520.2520.2 File:"20200621_QE5_Evo2_PR_SA_100spd_DDA_Ancient_Human_02.raw", NativeID:"controllerType=0 controllerNumber=1 scan=2520"
GSEGPQGVR		20200621_QE5_Evo2_PR_SA_100spd_DDA_Ancient_Human_02.1204.1204.2 File:"20200621_QE5_Evo2_PR_SA_100spd_DDA_Ancient_Human_02.raw", NativeID:"controllerType=0 controllerNumber=1 scan=1204"
GVVGLPGQR	6|Oxidation	20200621_QE5_Evo2_PR_SA_100spd_DDA_Ancient_Human_02.2443.2443.2 File:"20200621_QE5_Evo2_PR_SA_100spd_DDA_Ancient_Human_02.raw", NativeID:"controllerType=0 controllerNumber=1 scan=2443"
PGEAGLPGAK	1|Oxidation|7|Oxidation	20200621_QE5_Evo2_PR_SA_100spd_DDA_Ancient_Human_02.1497.1497.2 File:"20200621_QE5_Evo2_PR_SA_100spd_DDA_Ancient_Human_02.raw", NativeID:"controllerType=0 controllerNumber=1 scan=1497"
QGPSGASGER		20200621_QE5_Evo2_PR_SA_100spd_DDA_Ancient_Human_02.852.852.2 File:"20200621_QE5_Evo2_PR_SA_100spd_DDA_Ancient_Human_02.raw", NativeID:"controllerType=0 controllerNumber=1 scan=852"
GETGEQGDR		20200621_QE5_Evo2_PR_SA_100spd_DDA_Ancient_Human_02.675.675.2 File:"20200621_QE5_Evo2_PR_SA_100spd_DDA_Ancient_Human_02.raw", NativeID:"controllerType=0 controllerNumber=1 scan=675"
PGPPGPPGAR	1|Oxidation|4|Oxidation|7|Oxidation	20200621_QE5_Evo2_PR_SA_100spd_DDA_Ancient_Human_02.1148.1148.2 File:"20200621_QE5_Evo2_PR_SA_100spd_DDA_Ancient_Human_02.raw", NativeID:"controllerType=0 controllerNumber=1 scan=1148"
PPGPAGEEGK	2|Oxidation	20200621_QE5_Evo2_PR_SA_100spd_DDA_Ancient_Human_02.1057.1057.2 File:"20200621_QE5_Evo2_PR_SA_100spd_DDA_Ancient_Human_02.raw", NativeID:"controllerType=0 controllerNumber=1 scan=1057"
PAGPVGPVGAR		20200621_QE5_Evo2_PR_SA_100spd_DDA_Ancient_Human_02.2274.2274.2 File:"20200621_QE5_Evo2_PR_SA_100spd_DDA_Ancient_Human_02.raw", NativeID:"controllerType=0 controllerNumber=1 scan=2274"
RGPAGPQGPR		20200621_QE5_Evo2_PR_SA_100spd_DDA_Ancient_Human_02.1104.1104.2 File:"20200621_QE5_Evo2_PR_SA_100spd_DDA_Ancient_Human_02.raw", NativeID:"controllerType=0 controllerNumber=1 scan=1104"
PPGPAGAPGDK	2|Oxidation|8|Oxidation	20200621_QE5_Evo2_PR_SA_100spd_DDA_Ancient_Human_02.1056.1056.2 File:"20200621_QE5_Evo2_PR_SA_100spd_DDA_Ancient_Human_02.raw", NativeID:"controllerType=0 controllerNumber=1 scan=1056"
GEPGPPGPAGF	3|Oxidation|6|Oxidation	20200621_QE5_Evo2_PR_SA_100spd_DDA_Ancient_Human_02.4180.4180.2 File:"20200621_QE5_Evo2_PR_SA_100spd_DDA_Ancient_Human_02.raw", NativeID:"controllerType=0 controllerNumber=1 scan=4180"
PPGPAGPAGER	2|Oxidation	20200621_QE5_Evo2_PR_SA_100spd_DDA_Ancient_Human_02.1330.1330.2 File:"20200621_QE5_Evo2_PR_SA_100spd_DDA_Ancient_Human_02.raw", NativeID:"controllerType=0 controllerNumber=1 scan=1330"
GPPGPMGPPGL	3|Oxidation|6|Oxidation|9|Oxidation	20200621_QE5_Evo2_PR_SA_100spd_DDA_Ancient_Human_02.3839.3839.2 File:"20200621_QE5_Evo2_PR_SA_100spd_DDA_Ancient_Human_02.raw", NativeID:"controllerType=0 controllerNumber=1 scan=3839"
GPSGPAGPTGAR		20200621_QE5_Evo2_PR_SA_100spd_DDA_Ancient_Human_02.1347.1347.2 File:"20200621_QE5_Evo2_PR_SA_100spd_DDA_Ancient_Human_02.raw", NativeID:"controllerType=0 controllerNumber=1 scan=1347"
FPGADGVAGPK	2|Oxidation	20200621_QE5_Evo2_PR_SA_100spd_DDA_Ancient_Human_02.2424.2424.2 File:"20200621_QE5_Evo2_PR_SA_100spd_DDA_Ancient_Human_02.raw", NativeID:"controllerType=0 controllerNumber=1 scan=2424"
PGPPGAVGPAGK	1|Oxidation|4|Oxidation	20200621_QE5_Evo2_PR_SA_100spd_DDA_Ancient_Human_02.1913.1913.2 File:"20200621_QE5_Evo2_PR_SA_100spd_DDA_Ancient_Human_02.raw", NativeID:"controllerType=0 controllerNumber=1 scan=1913"
~PGAPGPVGPAGK	1|Oxidation|4|Oxidation	20200621_QE5_Evo2_PR_SA_100spd_DDA_Ancient_Human_02.1913.1913.2 File:"20200621_QE5_Evo2_PR_SA_100spd_DDA_Ancient_Human_02.raw", NativeID:"controllerType=0 controllerNumber=1 scan=1913"
RPGAPGPAGAR	2|Oxidation|5|Oxidation	20200621_QE5_Evo2_PR_SA_100spd_DDA_Ancient_Human_02.937.937.2 File:"20200621_QE5_Evo2_PR_SA_100spd_DDA_Ancient_Human_02.raw", NativeID:"controllerType=0 controllerNumber=1 scan=937"
VAIQLTFLR		20200621_QE5_Evo2_PR_SA_100spd_DDA_Ancient_Human_02.7574.7574.2 File:"20200621_QE5_Evo2_PR_SA_100spd_DDA_Ancient_Human_02.raw", NativeID:"controllerType=0 controllerNumber=1 scan=7574"
ERGSPGPAGPK	5|Oxidation	20200621_QE5_Evo2_PR_SA_100spd_DDA_Ancient_Human_02.933.933.2 File:"20200621_QE5_Evo2_PR_SA_100spd_DDA_Ancient_Human_02.raw", NativeID:"controllerType=0 controllerNumber=1 scan=933"
EPGASGPMGPR	2|Oxidation	20200621_QE5_Evo2_PR_SA_100spd_DDA_Ancient_Human_02.1602.1602.2 File:"20200621_QE5_Evo2_PR_SA_100spd_DDA_Ancient_Human_02.raw", NativeID:"controllerType=0 controllerNumber=1 scan=1602"
GPPGPMGPPGLA	3|Oxidation|9|Oxidation	20200621_QE5_Evo2_PR_SA_100spd_DDA_Ancient_Human_02.4741.4741.2 File:"20200621_QE5_Evo2_PR_SA_100spd_DDA_Ancient_Human_02.raw", NativeID:"controllerType=0 controllerNumber=1 scan=4741"
TPGPQGIAGQR		20200621_QE5_Evo2_PR_SA_100spd_DDA_Ancient_Human_02.1949.1949.2 File:"20200621_QE5_Evo2_PR_SA_100spd_DDA_Ancient_Human_02.raw", NativeID:"controllerType=0 controllerNumber=1 scan=1949"
GFPGADGVAGPK	3|Oxidation	20200621_QE5_Evo2_PR_SA_100spd_DDA_Ancient_Human_02.2987.2987.2 File:"20200621_QE5_Evo2_PR_SA_100spd_DDA_Ancient_Human_02.raw", NativeID:"controllerType=0 controllerNumber=1 scan=2987"
GRPGAPGPAGAR	3|Oxidation|6|Oxidation	20200621_QE5_Evo2_PR_SA_100spd_DDA_Ancient_Human_02.3052.3052.3 File:"20200621_QE5_Evo2_PR_SA_100spd_DDA_Ancient_Human_02.raw", NativeID:"controllerType=0 controllerNumber=1 scan=3052"
APGAPGPVGPAGK	2|Oxidation|5|Oxidation	20200621_QE5_Evo2_PR_SA_100spd_DDA_Ancient_Human_02.1503.1503.2 File:"20200621_QE5_Evo2_PR_SA_100spd_DDA_Ancient_Human_02.raw", NativeID:"controllerType=0 controllerNumber=1 scan=1503"
PGLPGPSGEPGK	1|Oxidation|4|Oxidation	20200621_QE5_Evo2_PR_SA_100spd_DDA_Ancient_Human_02.4038.4038.2 File:"20200621_QE5_Evo2_PR_SA_100spd_DDA_Ancient_Human_02.raw", NativeID:"controllerType=0 controllerNumber=1 scan=4038"
TGPPGPAGQDGR	4|Oxidation	20200621_QE5_Evo2_PR_SA_100spd_DDA_Ancient_Human_02.1150.1150.2 File:"20200621_QE5_Evo2_PR_SA_100spd_DDA_Ancient_Human_02.raw", NativeID:"controllerType=0 controllerNumber=1 scan=1150"
GADGSPGKDGVR	6|Oxidation	20200621_QE5_Evo2_PR_SA_100spd_DDA_Ancient_Human_02.810.810.2 File:"20200621_QE5_Evo2_PR_SA_100spd_DDA_Ancient_Human_02.raw", NativeID:"controllerType=0 controllerNumber=1 scan=810"
QGPSGASGPAGPR	1|Deamidated	20200621_QE5_Evo2_PR_SA_100spd_DDA_Ancient_Human_02.1363.1363.2 File:"20200621_QE5_Evo2_PR_SA_100spd_DDA_Ancient_Human_02.raw", NativeID:"controllerType=0 controllerNumber=1 scan=1363"
GLPGTAGLPGMK	3|Oxidation|9|Oxidation|11|Oxidation	20200621_QE5_Evo2_PR_SA_100spd_DDA_Ancient_Human_02.3900.3900.2 File:"20200621_QE5_Evo2_PR_SA_100spd_DDA_Ancient_Human_02.raw", NativeID:"controllerType=0 controllerNumber=1 scan=3900"
GQAGVMGFPGPK	9|Oxidation	20200621_QE5_Evo2_PR_SA_100spd_DDA_Ancient_Human_02.3858.3858.2 File:"20200621_QE5_Evo2_PR_SA_100spd_DDA_Ancient_Human_02.raw", NativeID:"controllerType=0 controllerNumber=1 scan=3858"
GVPGPPGAVGPAGK	6|Oxidation	20200621_QE5_Evo2_PR_SA_100spd_DDA_Ancient_Human_02.2296.2296.2 File:"20200621_QE5_Evo2_PR_SA_100spd_DDA_Ancient_Human_02.raw", NativeID:"controllerType=0 controllerNumber=1 scan=2296"
GDRGETGPAGPPG	12|Oxidation	20200621_QE5_Evo2_PR_SA_100spd_DDA_Ancient_Human_02.1239.1239.2 File:"20200621_QE5_Evo2_PR_SA_100spd_DDA_Ancient_Human_02.raw", NativeID:"controllerType=0 controllerNumber=1 scan=1239"
SLSQQIENIR		20200621_QE5_Evo2_PR_SA_100spd_DDA_Ancient_Human_02.4011.4011.2 File:"20200621_QE5_Evo2_PR_SA_100spd_DDA_Ancient_Human_02.raw", NativeID:"controllerType=0 controllerNumber=1 scan=4011"
LTGSPGSPGPDGK	5|Oxidation|8|Oxidation	20200621_QE5_Evo2_PR_SA_100spd_DDA_Ancient_Human_02.1133.1133.2 File:"20200621_QE5_Evo2_PR_SA_100spd_DDA_Ancient_Human_02.raw", NativeID:"controllerType=0 controllerNumber=1 scan=1133"
PAGPAGPVGPVGAR		20200621_QE5_Evo2_PR_SA_100spd_DDA_Ancient_Human_02.2833.2833.2 File:"20200621_QE5_Evo2_PR_SA_100spd_DDA_Ancient_Human_02.raw", NativeID:"controllerType=0 controllerNumber=1 scan=2833"
PGIAGAPGFPGAR	1|Oxidation|7|Oxidation|10|Oxidation	20200621_QE5_Evo2_PR_SA_100spd_DDA_Ancient_Human_02.3143.3143.2 File:"20200621_QE5_Evo2_PR_SA_100spd_DDA_Ancient_Human_02.raw", NativeID:"controllerType=0 controllerNumber=1 scan=3143"
PPGLAGPPGESGR	2|Oxidation|8|Oxidation	20200621_QE5_Evo2_PR_SA_100spd_DDA_Ancient_Human_02.1814.1814.2 File:"20200621_QE5_Evo2_PR_SA_100spd_DDA_Ancient_Human_02.raw", NativeID:"controllerType=0 controllerNumber=1 scan=1814"
EGAPGAEGSPGRD	4|Oxidation|10|Oxidation	20200621_QE5_Evo2_PR_SA_100spd_DDA_Ancient_Human_02.888.888.2 File:"20200621_QE5_Evo2_PR_SA_100spd_DDA_Ancient_Human_02.raw", NativeID:"controllerType=0 controllerNumber=1 scan=888"
ADVAIQLTFLR		20200621_QE5_Evo2_PR_SA_100spd_DDA_Ancient_Human_02.7869.7869.2 File:"20200621_QE5_Evo2_PR_SA_100spd_DDA_Ancient_Human_02.raw", NativeID:"controllerType=0 controllerNumber=1 scan=7869"
ISVPGPMGPSGPR		20200621_QE5_Evo2_PR_SA_100spd_DDA_Ancient_Human_02.4511.4511.2 File:"20200621_QE5_Evo2_PR_SA_100spd_DDA_Ancient_Human_02.raw", NativeID:"controllerType=0 controllerNumber=1 scan=4511"
PGEPGASGPMGPR	1|Oxidation|4|Oxidation|10|Oxidation	20200621_QE5_Evo2_PR_SA_100spd_DDA_Ancient_Human_02.1226.1226.2 File:"20200621_QE5_Evo2_PR_SA_100spd_DDA_Ancient_Human_02.raw", NativeID:"controllerType=0 controllerNumber=1 scan=1226"
GLTGSPGSPGPDGK	6|Oxidation|9|Oxidation	20200621_QE5_Evo2_PR_SA_100spd_DDA_Ancient_Human_02.1685.1685.2 File:"20200621_QE5_Evo2_PR_SA_100spd_DDA_Ancient_Human_02.raw", NativeID:"controllerType=0 controllerNumber=1 scan=1685"
GPAGPAGPVGPVGAR		20200621_QE5_Evo2_PR_SA_100spd_DDA_Ancient_Human_02.2960.2960.2 File:"20200621_QE5_Evo2_PR_SA_100spd_DDA_Ancient_Human_02.raw", NativeID:"controllerType=0 controllerNumber=1 scan=2960"
EQGPSGASGPAGPR	2|Deamidated	20200621_QE5_Evo2_PR_SA_100spd_DDA_Ancient_Human_02.1426.1426.2 File:"20200621_QE5_Evo2_PR_SA_100spd_DDA_Ancient_Human_02.raw", NativeID:"controllerType=0 controllerNumber=1 scan=1426"
REGAPGAEGSPGR	5|Oxidation|11|Oxidation	20200621_QE5_Evo2_PR_SA_100spd_DDA_Ancient_Human_02.789.789.3 File:"20200621_QE5_Evo2_PR_SA_100spd_DDA_Ancient_Human_02.raw", NativeID:"controllerType=0 controllerNumber=1 scan=789"
AQGPPGPAGPAGER	5|Oxidation	20200621_QE5_Evo2_PR_SA_100spd_DDA_Ancient_Human_02.1485.1485.2 File:"20200621_QE5_Evo2_PR_SA_100spd_DDA_Ancient_Human_02.raw", NativeID:"controllerType=0 controllerNumber=1 scan=1485"
PGAPGAPGPVGPAGK	1|Oxidation|4|Oxidation|7|Oxidation	20200621_QE5_Evo2_PR_SA_100spd_DDA_Ancient_Human_02.1559.1559.2 File:"20200621_QE5_Evo2_PR_SA_100spd_DDA_Ancient_Human_02.raw", NativeID:"controllerType=0 controllerNumber=1 scan=1559"
PGPTGLPGPPGER	1|Oxidation|7|Oxidation|10|Oxidation	20200621_QE5_Evo2_PR_SA_100spd_DDA_Ancient_Human_02.2270.2270.2 File:"20200621_QE5_Evo2_PR_SA_100spd_DDA_Ancient_Human_02.raw", NativeID:"controllerType=0 controllerNumber=1 scan=2270"
VPGDLGAPGPSGAR	2|Oxidation|8|Oxidation	20200621_QE5_Evo2_PR_SA_100spd_DDA_Ancient_Human_02.1892.1892.2 File:"20200621_QE5_Evo2_PR_SA_100spd_DDA_Ancient_Human_02.raw", NativeID:"controllerType=0 controllerNumber=1 scan=1892"
APGIAGAPGFPGAR	2|Oxidation|8|Oxidation|11|Oxidation	20200621_QE5_Evo2_PR_SA_100spd_DDA_Ancient_Human_02.3146.3146.2 File:"20200621_QE5_Evo2_PR_SA_100spd_DDA_Ancient_Human_02.raw", NativeID:"controllerType=0 controllerNumber=1 scan=3146"
EGAPGAEGSPGRDG	4|Oxidation|10|Oxidation	20200621_QE5_Evo2_PR_SA_100spd_DDA_Ancient_Human_02.889.889.2 File:"20200621_QE5_Evo2_PR_SA_100spd_DDA_Ancient_Human_02.raw", NativeID:"controllerType=0 controllerNumber=1 scan=889"
GISVPGPMGPSGPR		20200621_QE5_Evo2_PR_SA_100spd_DDA_Ancient_Human_02.4758.4758.2 File:"20200621_QE5_Evo2_PR_SA_100spd_DDA_Ancient_Human_02.raw", NativeID:"controllerType=0 controllerNumber=1 scan=4758"
APGTPGPQGIAGQR	2|Oxidation|13|Deamidated	20200621_QE5_Evo2_PR_SA_100spd_DDA_Ancient_Human_02.2207.2207.2 File:"20200621_QE5_Evo2_PR_SA_100spd_DDA_Ancient_Human_02.raw", NativeID:"controllerType=0 controllerNumber=1 scan=2207"
PADVAIQLTFLR		20200621_QE5_Evo2_PR_SA_100spd_DDA_Ancient_Human_02.7978.7978.2 File:"20200621_QE5_Evo2_PR_SA_100spd_DDA_Ancient_Human_02.raw", NativeID:"controllerType=0 controllerNumber=1 scan=7978"
APGAPGAPGPVGPAGK	2|Oxidation|5|Oxidation|8|Oxidation	20200621_QE5_Evo2_PR_SA_100spd_DDA_Ancient_Human_02.1591.1591.2 File:"20200621_QE5_Evo2_PR_SA_100spd_DDA_Ancient_Human_02.raw", NativeID:"controllerType=0 controllerNumber=1 scan=1591"
TGPAGPAGPVGPVGAR		20200621_QE5_Evo2_PR_SA_100spd_DDA_Ancient_Human_02.3141.3141.2 File:"20200621_QE5_Evo2_PR_SA_100spd_DDA_Ancient_Human_02.raw", NativeID:"controllerType=0 controllerNumber=1 scan=3141"
GAPGTPGPQGIAGQR	3|Oxidation	20200621_QE5_Evo2_PR_SA_100spd_DDA_Ancient_Human_02.2099.2099.2 File:"20200621_QE5_Evo2_PR_SA_100spd_DDA_Ancient_Human_02.raw", NativeID:"controllerType=0 controllerNumber=1 scan=2099"
GGISVPGPMGPSGPR	9|Oxidation	20200621_QE5_Evo2_PR_SA_100spd_DDA_Ancient_Human_02.3556.3556.2 File:"20200621_QE5_Evo2_PR_SA_100spd_DDA_Ancient_Human_02.raw", NativeID:"controllerType=0 controllerNumber=1 scan=3556"
EPGEPGASGPMGPR	2|Oxidation|5|Oxidation|11|Oxidation	20200621_QE5_Evo2_PR_SA_100spd_DDA_Ancient_Human_02.1265.1265.2 File:"20200621_QE5_Evo2_PR_SA_100spd_DDA_Ancient_Human_02.raw", NativeID:"controllerType=0 controllerNumber=1 scan=1265"
LNGLPGPIGPPGPR	5|Oxidation|11|Oxidation|13|Oxidation	20200621_QE5_Evo2_PR_SA_100spd_DDA_Ancient_Human_02.3943.3943.2 File:"20200621_QE5_Evo2_PR_SA_100spd_DDA_Ancient_Human_02.raw", NativeID:"controllerType=0 controllerNumber=1 scan=3943"
SPGENGAPGQMGPR	2|Oxidation|8|Oxidation|11|Oxidation	20200621_QE5_Evo2_PR_SA_100spd_DDA_Ancient_Human_02.1015.1015.2 File:"20200621_QE5_Evo2_PR_SA_100spd_DDA_Ancient_Human_02.raw", NativeID:"controllerType=0 controllerNumber=1 scan=1015"
SAGPPGATGFPGAAGR	5|Oxidation|11|Oxidation	20200621_QE5_Evo2_PR_SA_100spd_DDA_Ancient_Human_02.2303.2303.2 File:"20200621_QE5_Evo2_PR_SA_100spd_DDA_Ancient_Human_02.raw", NativeID:"controllerType=0 controllerNumber=1 scan=2303"
GPPGPMGPPGLAGPPG	3|Oxidation|6|Oxidation|15|Oxidation	20200621_QE5_Evo2_PR_SA_100spd_DDA_Ancient_Human_02.4200.4200.2 File:"20200621_QE5_Evo2_PR_SA_100spd_DDA_Ancient_Human_02.raw", NativeID:"controllerType=0 controllerNumber=1 scan=4200"
GAPGAPGAPGPVGPAGK	3|Oxidation|6|Oxidation|9|Oxidation	20200621_QE5_Evo2_PR_SA_100spd_DDA_Ancient_Human_02.1627.1627.2 File:"20200621_QE5_Evo2_PR_SA_100spd_DDA_Ancient_Human_02.raw", NativeID:"controllerType=0 controllerNumber=1 scan=1627"
GEPGPPGPAGAAGPAGN	3|Oxidation|6|Oxidation|17|Deamidated	20200621_QE5_Evo2_PR_SA_100spd_DDA_Ancient_Human_02.2112.2112.2 File:"20200621_QE5_Evo2_PR_SA_100spd_DDA_Ancient_Human_02.raw", NativeID:"controllerType=0 controllerNumber=1 scan=2112"
TGPIGPPGPAGAPGDK	7|Oxidation|13|Oxidation	20200621_QE5_Evo2_PR_SA_100spd_DDA_Ancient_Human_02.2150.2150.2 File:"20200621_QE5_Evo2_PR_SA_100spd_DDA_Ancient_Human_02.raw", NativeID:"controllerType=0 controllerNumber=1 scan=2150"
SQGAPGLQGMPGER	2|Deamidated|5|Oxidation|8|Deamidated|10|Oxidation|11|Oxidation	20200621_QE5_Evo2_PR_SA_100spd_DDA_Ancient_Human_02.1590.1590.2 File:"20200621_QE5_Evo2_PR_SA_100spd_DDA_Ancient_Human_02.raw", NativeID:"controllerType=0 controllerNumber=1 scan=1590"
GEPGEPGASGPMGPR	3|Oxidation|6|Oxidation|12|Oxidation	20200621_QE5_Evo2_PR_SA_100spd_DDA_Ancient_Human_02.1275.1275.2 File:"20200621_QE5_Evo2_PR_SA_100spd_DDA_Ancient_Human_02.raw", NativeID:"controllerType=0 controllerNumber=1 scan=1275"
ALLLQGSNEIEIR		20200621_QE5_Evo2_PR_SA_100spd_DDA_Ancient_Human_02.6481.6481.2 File:"20200621_QE5_Evo2_PR_SA_100spd_DDA_Ancient_Human_02.raw", NativeID:"controllerType=0 controllerNumber=1 scan=6481"
DPADVAIQLTFLR		20200621_QE5_Evo2_PR_SA_100spd_DDA_Ancient_Human_02.8820.8820.2 File:"20200621_QE5_Evo2_PR_SA_100spd_DDA_Ancient_Human_02.raw", NativeID:"controllerType=0 controllerNumber=1 scan=8820"
GSAGPPGATGFPGAAGR	6|Oxidation|12|Oxidation	20200621_QE5_Evo2_PR_SA_100spd_DDA_Ancient_Human_02.3303.3303.2 File:"20200621_QE5_Evo2_PR_SA_100spd_DDA_Ancient_Human_02.raw", NativeID:"controllerType=0 controllerNumber=1 scan=3303"
GEPGPTGLPGPPGER	3|Oxidation|9|Oxidation|12|Oxidation	20200621_QE5_Evo2_PR_SA_100spd_DDA_Ancient_Human_02.3731.3731.2 File:"20200621_QE5_Evo2_PR_SA_100spd_DDA_Ancient_Human_02.raw", NativeID:"controllerType=0 controllerNumber=1 scan=3731"
GETGPAGRPGEVGPPG	9|Oxidation|15|Oxidation	20200621_QE5_Evo2_PR_SA_100spd_DDA_Ancient_Human_02.1578.1578.2 File:"20200621_QE5_Evo2_PR_SA_100spd_DDA_Ancient_Human_02.raw", NativeID:"controllerType=0 controllerNumber=1 scan=1578"
AAGPAGNPGADGQPGAK	8|Oxidation|13|Deamidated|14|Oxidation	20200621_QE5_Evo2_PR_SA_100spd_DDA_Ancient_Human_02.1113.1113.2 File:"20200621_QE5_Evo2_PR_SA_100spd_DDA_Ancient_Human_02.raw", NativeID:"controllerType=0 controllerNumber=1 scan=1113"
GNDGATGAAGPPGPTGPA	12|Oxidation	20200621_QE5_Evo2_PR_SA_100spd_DDA_Ancient_Human_02.2197.2197.2 File:"20200621_QE5_Evo2_PR_SA_100spd_DDA_Ancient_Human_02.raw", NativeID:"controllerType=0 controllerNumber=1 scan=2197"
TGGISVPGPMGPSGPR	10|Oxidation	20200621_QE5_Evo2_PR_SA_100spd_DDA_Ancient_Human_02.3695.3695.2 File:"20200621_QE5_Evo2_PR_SA_100spd_DDA_Ancient_Human_02.raw", NativeID:"controllerType=0 controllerNumber=1 scan=3695"
NGDDGEAGKPGRPGE	10|Oxidation|13|Oxidation	20200621_QE5_Evo2_PR_SA_100spd_DDA_Ancient_Human_02.744.744.2 File:"20200621_QE5_Evo2_PR_SA_100spd_DDA_Ancient_Human_02.raw", NativeID:"controllerType=0 controllerNumber=1 scan=744"
PGEVGPPGPPGPAGEK	1|Oxidation|7|Oxidation|10|Oxidation	20200621_QE5_Evo2_PR_SA_100spd_DDA_Ancient_Human_02.1939.1939.2 File:"20200621_QE5_Evo2_PR_SA_100spd_DDA_Ancient_Human_02.raw", NativeID:"controllerType=0 controllerNumber=1 scan=1939"
PVGVQGPPGPAGEEGK	8|Oxidation	20200621_QE5_Evo2_PR_SA_100spd_DDA_Ancient_Human_02.2138.2138.2 File:"20200621_QE5_Evo2_PR_SA_100spd_DDA_Ancient_Human_02.raw", NativeID:"controllerType=0 controllerNumber=1 scan=2138"
PGEAGRPGEAGLPGAK	1|Oxidation|7|Oxidation|13|Oxidation	20200621_QE5_Evo2_PR_SA_100spd_DDA_Ancient_Human_02.1396.1396.2 File:"20200621_QE5_Evo2_PR_SA_100spd_DDA_Ancient_Human_02.raw", NativeID:"controllerType=0 controllerNumber=1 scan=1396"
SPGEQGPSGASGPAGPR	2|Oxidation	20200621_QE5_Evo2_PR_SA_100spd_DDA_Ancient_Human_02.1412.1412.2 File:"20200621_QE5_Evo2_PR_SA_100spd_DDA_Ancient_Human_02.raw", NativeID:"controllerType=0 controllerNumber=1 scan=1412"
PMGPPGLAGPPGESGR	2|Oxidation|5|Oxidation|11|Oxidation	20200621_QE5_Evo2_PR_SA_100spd_DDA_Ancient_Human_02.2311.2311.2 File:"20200621_QE5_Evo2_PR_SA_100spd_DDA_Ancient_Human_02.raw", NativeID:"controllerType=0 controllerNumber=1 scan=2311"
ANGAPGIAGAPGFPGAR	5|Oxidation|11|Oxidation|14|Oxidation	20200621_QE5_Evo2_PR_SA_100spd_DDA_Ancient_Human_02.3230.3230.2 File:"20200621_QE5_Evo2_PR_SA_100spd_DDA_Ancient_Human_02.raw", NativeID:"controllerType=0 controllerNumber=1 scan=3230"
GDDGEAGKPGRPGER	9|Oxidation|12|Oxidation	20200621_QE5_Evo2_PR_SA_100spd_DDA_Ancient_Human_02.639.639.3 File:"20200621_QE5_Evo2_PR_SA_100spd_DDA_Ancient_Human_02.raw", NativeID:"controllerType=0 controllerNumber=1 scan=639"
LTGPIGPPGPAGAPGDK	8|Oxidation|14|Oxidation	20200621_QE5_Evo2_PR_SA_100spd_DDA_Ancient_Human_02.3124.3124.2 File:"20200621_QE5_Evo2_PR_SA_100spd_DDA_Ancient_Human_02.raw", NativeID:"controllerType=0 controllerNumber=1 scan=3124"
EAGAQGPPGPAGPAGER	5|Deamidated|8|Oxidation	20200621_QE5_Evo2_PR_SA_100spd_DDA_Ancient_Human_02.1662.1662.2 File:"20200621_QE5_Evo2_PR_SA_100spd_DDA_Ancient_Human_02.raw", NativeID:"controllerType=0 controllerNumber=1 scan=1662"
GNDGATGAAGPPGPTGPAG	12|Oxidation	20200621_QE5_Evo2_PR_SA_100spd_DDA_Ancient_Human_02.2113.2113.2 File:"20200621_QE5_Evo2_PR_SA_100spd_DDA_Ancient_Human_02.raw", NativeID:"controllerType=0 controllerNumber=1 scan=2113"
SDPADVAIQLTFLR		20200621_QE5_Evo2_PR_SA_100spd_DDA_Ancient_Human_02.8503.8503.2 File:"20200621_QE5_Evo2_PR_SA_100spd_DDA_Ancient_Human_02.raw", NativeID:"controllerType=0 controllerNumber=1 scan=8503"
GETGPAGPAGPVGPVGAR		20200621_QE5_Evo2_PR_SA_100spd_DDA_Ancient_Human_02.6351.6351.2 File:"20200621_QE5_Evo2_PR_SA_100spd_DDA_Ancient_Human_02.raw", NativeID:"controllerType=0 controllerNumber=1 scan=6351"
STGGISVPGPMGPSGPR		20200621_QE5_Evo2_PR_SA_100spd_DDA_Ancient_Human_02.4854.4854.2 File:"20200621_QE5_Evo2_PR_SA_100spd_DDA_Ancient_Human_02.raw", NativeID:"controllerType=0 controllerNumber=1 scan=4854"
DGLNGLPGPIGPPGPR	7|Oxidation|13|Oxidation|15|Oxidation	20200621_QE5_Evo2_PR_SA_100spd_DDA_Ancient_Human_02.8844.8844.2 File:"20200621_QE5_Evo2_PR_SA_100spd_DDA_Ancient_Human_02.raw", NativeID:"controllerType=0 controllerNumber=1 scan=8844"
PAGAPGTPGPQGIAGQR	5|Oxidation|8|Oxidation	20200621_QE5_Evo2_PR_SA_100spd_DDA_Ancient_Human_02.1969.1969.2 File:"20200621_QE5_Evo2_PR_SA_100spd_DDA_Ancient_Human_02.raw", NativeID:"controllerType=0 controllerNumber=1 scan=1969"
GDAGPPGPAGPAGPPGPIG	6|Oxidation|15|Oxidation	20200621_QE5_Evo2_PR_SA_100spd_DDA_Ancient_Human_02.4254.4254.2 File:"20200621_QE5_Evo2_PR_SA_100spd_DDA_Ancient_Human_02.raw", NativeID:"controllerType=0 controllerNumber=1 scan=4254"
GLTGPIGPPGPAGAPGDK	9|Oxidation	20200621_QE5_Evo2_PR_SA_100spd_DDA_Ancient_Human_02.4059.4059.2 File:"20200621_QE5_Evo2_PR_SA_100spd_DDA_Ancient_Human_02.raw", NativeID:"controllerType=0 controllerNumber=1 scan=4059"
GPPGPPGKNGDDGEAGK	3|Oxidation|6|Oxidation|9|Deamidated	20200621_QE5_Evo2_PR_SA_100spd_DDA_Ancient_Human_02.931.931.2 File:"20200621_QE5_Evo2_PR_SA_100spd_DDA_Ancient_Human_02.raw", NativeID:"controllerType=0 controllerNumber=1 scan=931"
GANGAPGIAGAPGFPGAR	3|Deamidated|6|Oxidation|12|Oxidation|15|Oxidation	20200621_QE5_Evo2_PR_SA_100spd_DDA_Ancient_Human_02.3498.3498.2 File:"20200621_QE5_Evo2_PR_SA_100spd_DDA_Ancient_Human_02.raw", NativeID:"controllerType=0 controllerNumber=1 scan=3498"
GEAGAQGPPGPAGPAGER	6|Deamidated|9|Oxidation	20200621_QE5_Evo2_PR_SA_100spd_DDA_Ancient_Human_02.1675.1675.2 File:"20200621_QE5_Evo2_PR_SA_100spd_DDA_Ancient_Human_02.raw", NativeID:"controllerType=0 controllerNumber=1 scan=1675"
GEPGPPGPAGFAGPPGAD	3|Oxidation|6|Oxidation|15|Oxidation	20200621_QE5_Evo2_PR_SA_100spd_DDA_Ancient_Human_02.4251.4251.2 File:"20200621_QE5_Evo2_PR_SA_100spd_DDA_Ancient_Human_02.raw", NativeID:"controllerType=0 controllerNumber=1 scan=4251"
SPGEAGRPGEAGLPGAK	2|Oxidation|8|Oxidation|14|Oxidation	20200621_QE5_Evo2_PR_SA_100spd_DDA_Ancient_Human_02.1392.1392.2 File:"20200621_QE5_Evo2_PR_SA_100spd_DDA_Ancient_Human_02.raw", NativeID:"controllerType=0 controllerNumber=1 scan=1392"
GSDPADVAIQLTFLR		20200621_QE5_Evo2_PR_SA_100spd_DDA_Ancient_Human_02.8564.8564.2 File:"20200621_QE5_Evo2_PR_SA_100spd_DDA_Ancient_Human_02.raw", NativeID:"controllerType=0 controllerNumber=1 scan=8564"
GPAGAPGTPGPQGIAGQR	6|Oxidation	20200621_QE5_Evo2_PR_SA_100spd_DDA_Ancient_Human_02.2367.2367.2 File:"20200621_QE5_Evo2_PR_SA_100spd_DDA_Ancient_Human_02.raw", NativeID:"controllerType=0 controllerNumber=1 scan=2367"
PPGAPGAPGAPGPVGPAGK	2|Oxidation|5|Oxidation|8|Oxidation|11|Oxidation	20200621_QE5_Evo2_PR_SA_100spd_DDA_Ancient_Human_02.1752.1752.2 File:"20200621_QE5_Evo2_PR_SA_100spd_DDA_Ancient_Human_02.raw", NativeID:"controllerType=0 controllerNumber=1 scan=1752"
NGDDGEAGKPGRPGER	10|Oxidation	20200621_QE5_Evo2_PR_SA_100spd_DDA_Ancient_Human_02.790.790.2 File:"20200621_QE5_Evo2_PR_SA_100spd_DDA_Ancient_Human_02.raw", NativeID:"controllerType=0 controllerNumber=1 scan=790"
PPGEPGEPGASGPMGPR	2|Oxidation|5|Oxidation|8|Oxidation|14|Oxidation	20200621_QE5_Evo2_PR_SA_100spd_DDA_Ancient_Human_02.1356.1356.2 File:"20200621_QE5_Evo2_PR_SA_100spd_DDA_Ancient_Human_02.raw", NativeID:"controllerType=0 controllerNumber=1 scan=1356"
GSPGEAGRPGEAGLPGAK	3|Oxidation|9|Oxidation|15|Oxidation	20200621_QE5_Evo2_PR_SA_100spd_DDA_Ancient_Human_02.1889.1889.2 File:"20200621_QE5_Evo2_PR_SA_100spd_DDA_Ancient_Human_02.raw", NativeID:"controllerType=0 controllerNumber=1 scan=1889"
PGPVGVQGPPGPAGEEGK	1|Oxidation|7|Deamidated|10|Oxidation	20200621_QE5_Evo2_PR_SA_100spd_DDA_Ancient_Human_02.2641.2641.2 File:"20200621_QE5_Evo2_PR_SA_100spd_DDA_Ancient_Human_02.raw", NativeID:"controllerType=0 controllerNumber=1 scan=2641"
GPPGAPGAPGAPGPVGPAGK	3|Oxidation|6|Oxidation|9|Oxidation|12|Oxidation	20200621_QE5_Evo2_PR_SA_100spd_DDA_Ancient_Human_02.1793.1793.2 File:"20200621_QE5_Evo2_PR_SA_100spd_DDA_Ancient_Human_02.raw", NativeID:"controllerType=0 controllerNumber=1 scan=1793"
GDAGPPGPAGPAGPPGPIGN	6|Oxidation|15|Oxidation	20200621_QE5_Evo2_PR_SA_100spd_DDA_Ancient_Human_02.3814.3814.2 File:"20200621_QE5_Evo2_PR_SA_100spd_DDA_Ancient_Human_02.raw", NativeID:"controllerType=0 controllerNumber=1 scan=3814"
GPPGEPGEPGASGPMGPR	3|Oxidation|6|Oxidation|9|Oxidation	20200621_QE5_Evo2_PR_SA_100spd_DDA_Ancient_Human_02.1836.1836.2 File:"20200621_QE5_Evo2_PR_SA_100spd_DDA_Ancient_Human_02.raw", NativeID:"controllerType=0 controllerNumber=1 scan=1836"
DGEAGAQGPPGPAGPAGER	10|Oxidation	20200621_QE5_Evo2_PR_SA_100spd_DDA_Ancient_Human_02.1671.1671.2 File:"20200621_QE5_Evo2_PR_SA_100spd_DDA_Ancient_Human_02.raw", NativeID:"controllerType=0 controllerNumber=1 scan=1671"
DGPAGAPGTPGPQGIAGQR	7|Oxidation|18|Deamidated	20200621_QE5_Evo2_PR_SA_100spd_DDA_Ancient_Human_02.2915.2915.2 File:"20200621_QE5_Evo2_PR_SA_100spd_DDA_Ancient_Human_02.raw", NativeID:"controllerType=0 controllerNumber=1 scan=2915"
GETGPAGRPGEVGPPGPPG	9|Oxidation|15|Oxidation|18|Oxidation	20200621_QE5_Evo2_PR_SA_100spd_DDA_Ancient_Human_02.1798.1798.2 File:"20200621_QE5_Evo2_PR_SA_100spd_DDA_Ancient_Human_02.raw", NativeID:"controllerType=0 controllerNumber=1 scan=1798"
TGDAGPVGPPGPPGPPGPPG	10|Oxidation|13|Oxidation|16|Oxidation|19|Oxidation	20200621_QE5_Evo2_PR_SA_100spd_DDA_Ancient_Human_02.2970.2970.2 File:"20200621_QE5_Evo2_PR_SA_100spd_DDA_Ancient_Human_02.raw", NativeID:"controllerType=0 controllerNumber=1 scan=2970"
GEPGSPGENGAPGQMGPR	3|Oxidation|6|Oxidation|12|Oxidation	20200621_QE5_Evo2_PR_SA_100spd_DDA_Ancient_Human_02.1414.1414.2 File:"20200621_QE5_Evo2_PR_SA_100spd_DDA_Ancient_Human_02.raw", NativeID:"controllerType=0 controllerNumber=1 scan=1414"
PGEQGVPGDLGAPGPSGAR	1|Oxidation|7|Oxidation|15|Oxidation	20200621_QE5_Evo2_PR_SA_100spd_DDA_Ancient_Human_02.2490.2490.2 File:"20200621_QE5_Evo2_PR_SA_100spd_DDA_Ancient_Human_02.raw", NativeID:"controllerType=0 controllerNumber=1 scan=2490"
GFSGLQGPPGPPGSPGEQG	9|Oxidation|12|Oxidation|15|Oxidation	20200621_QE5_Evo2_PR_SA_100spd_DDA_Ancient_Human_02.4244.4244.2 File:"20200621_QE5_Evo2_PR_SA_100spd_DDA_Ancient_Human_02.raw", NativeID:"controllerType=0 controllerNumber=1 scan=4244"
KNGDDGEAGKPGRPGER	2|Deamidated|11|Oxidation|14|Oxidation	20200621_QE5_Evo2_PR_SA_100spd_DDA_Ancient_Human_02.614.614.3 File:"20200621_QE5_Evo2_PR_SA_100spd_DDA_Ancient_Human_02.raw", NativeID:"controllerType=0 controllerNumber=1 scan=614"
PPGPMGPPGLAGPPGESGR	2|Oxidation|5|Oxidation|14|Oxidation	20200621_QE5_Evo2_PR_SA_100spd_DDA_Ancient_Human_02.3076.3076.2 File:"20200621_QE5_Evo2_PR_SA_100spd_DDA_Ancient_Human_02.raw", NativeID:"controllerType=0 controllerNumber=1 scan=3076"
~GEGSDPADVAIQLTFLR	2|Deamidated	20200621_QE5_Evo2_PR_SA_100spd_DDA_Ancient_Human_02.8577.8577.2 File:"20200621_QE5_Evo2_PR_SA_100spd_DDA_Ancient_Human_02.raw", NativeID:"controllerType=0 controllerNumber=1 scan=8577"
EPGPVGVQGPPGPAGEEGK	2|Oxidation|11|Oxidation	20200621_QE5_Evo2_PR_SA_100spd_DDA_Ancient_Human_02.2569.2569.2 File:"20200621_QE5_Evo2_PR_SA_100spd_DDA_Ancient_Human_02.raw", NativeID:"controllerType=0 controllerNumber=1 scan=2569"
GNDGATGAAGPPGPTGPAGPPG	12|Oxidation|21|Oxidation	20200621_QE5_Evo2_PR_SA_100spd_DDA_Ancient_Human_02.2341.2341.2 File:"20200621_QE5_Evo2_PR_SA_100spd_DDA_Ancient_Human_02.raw", NativeID:"controllerType=0 controllerNumber=1 scan=2341"
SGDRGETGPAGPAGPVGPVGA		20200621_QE5_Evo2_PR_SA_100spd_DDA_Ancient_Human_02.3778.3778.2 File:"20200621_QE5_Evo2_PR_SA_100spd_DDA_Ancient_Human_02.raw", NativeID:"controllerType=0 controllerNumber=1 scan=3778"
ADGPAGAPGTPGPQGIAGQR	8|Oxidation|11|Oxidation	20200621_QE5_Evo2_PR_SA_100spd_DDA_Ancient_Human_02.2249.2249.2 File:"20200621_QE5_Evo2_PR_SA_100spd_DDA_Ancient_Human_02.raw", NativeID:"controllerType=0 controllerNumber=1 scan=2249"
GPPGPMGPPGLAGPPGESGR	3|Oxidation|15|Oxidation	20200621_QE5_Evo2_PR_SA_100spd_DDA_Ancient_Human_02.4051.4051.3 File:"20200621_QE5_Evo2_PR_SA_100spd_DDA_Ancient_Human_02.raw", NativeID:"controllerType=0 controllerNumber=1 scan=4051"
DRGETGPAGPAGPVGPVGAR		20200621_QE5_Evo2_PR_SA_100spd_DDA_Ancient_Human_02.2875.2875.2 File:"20200621_QE5_Evo2_PR_SA_100spd_DDA_Ancient_Human_02.raw", NativeID:"controllerType=0 controllerNumber=1 scan=2875"
TGPPGPAGQDGRPGPPGPPG	4|Oxidation|13|Oxidation|16|Oxidation|19|Oxidation	20200621_QE5_Evo2_PR_SA_100spd_DDA_Ancient_Human_02.1562.1562.2 File:"20200621_QE5_Evo2_PR_SA_100spd_DDA_Ancient_Human_02.raw", NativeID:"controllerType=0 controllerNumber=1 scan=1562"
QGPPGEPGEPGASGPMGPR	4|Oxidation|7|Oxidation|10|Oxidation|16|Oxidation	20200621_QE5_Evo2_PR_SA_100spd_DDA_Ancient_Human_02.1436.1436.2 File:"20200621_QE5_Evo2_PR_SA_100spd_DDA_Ancient_Human_02.raw", NativeID:"controllerType=0 controllerNumber=1 scan=1436"
GDAGPPGPAGPAGPPGPIGNVG	6|Oxidation|15|Oxidation	20200621_QE5_Evo2_PR_SA_100spd_DDA_Ancient_Human_02.5012.5012.2 File:"20200621_QE5_Evo2_PR_SA_100spd_DDA_Ancient_Human_02.raw", NativeID:"controllerType=0 controllerNumber=1 scan=5012"
PAGPPGAPGAPGAPGPVGPAGK	5|Oxidation|8|Oxidation|11|Oxidation|14|Oxidation	20200621_QE5_Evo2_PR_SA_100spd_DDA_Ancient_Human_02.2014.2014.2 File:"20200621_QE5_Evo2_PR_SA_100spd_DDA_Ancient_Human_02.raw", NativeID:"controllerType=0 controllerNumber=1 scan=2014"
GEPGPVGVQGPPGPAGEEGK	3|Oxidation|12|Oxidation	20200621_QE5_Evo2_PR_SA_100spd_DDA_Ancient_Human_02.2511.2511.2 File:"20200621_QE5_Evo2_PR_SA_100spd_DDA_Ancient_Human_02.raw", NativeID:"controllerType=0 controllerNumber=1 scan=2511"
KPGEQGVPGDLGAPGPSGAR	2|Oxidation|5|Deamidated|8|Oxidation|16|Oxidation	20200621_QE5_Evo2_PR_SA_100spd_DDA_Ancient_Human_02.1893.1893.2 File:"20200621_QE5_Evo2_PR_SA_100spd_DDA_Ancient_Human_02.raw", NativeID:"controllerType=0 controllerNumber=1 scan=1893"
GPAGPPGAPGAPGAPGPVGPAGK	6|Oxidation|9|Oxidation|12|Oxidation|15|Oxidation	20200621_QE5_Evo2_PR_SA_100spd_DDA_Ancient_Human_02.2087.2087.2 File:"20200621_QE5_Evo2_PR_SA_100spd_DDA_Ancient_Human_02.raw", NativeID:"controllerType=0 controllerNumber=1 scan=2087"
TGPPGPAGQDGRPGPPGPPGA	4|Oxidation|9|Deamidated|13|Oxidation|16|Oxidation|19|Oxidation	20200621_QE5_Evo2_PR_SA_100spd_DDA_Ancient_Human_02.1851.1851.2 File:"20200621_QE5_Evo2_PR_SA_100spd_DDA_Ancient_Human_02.raw", NativeID:"controllerType=0 controllerNumber=1 scan=1851"
GPPGPPGKNGDDGEAGKPGR	3|Oxidation|6|Oxidation|9|Deamidated|18|Oxidation	20200621_QE5_Evo2_PR_SA_100spd_DDA_Ancient_Human_02.920.920.3 File:"20200621_QE5_Evo2_PR_SA_100spd_DDA_Ancient_Human_02.raw", NativeID:"controllerType=0 controllerNumber=1 scan=920"
GNDGATGAAGPPGPTGPAGPPGF	12|Oxidation|21|Oxidation	20200621_QE5_Evo2_PR_SA_100spd_DDA_Ancient_Human_02.5110.5110.2 File:"20200621_QE5_Evo2_PR_SA_100spd_DDA_Ancient_Human_02.raw", NativeID:"controllerType=0 controllerNumber=1 scan=5110"
GFSGLQGPPGPPGSPGEQGPS	6|Deamidated|9|Oxidation|12|Oxidation|15|Oxidation|18|Deamidated	20200621_QE5_Evo2_PR_SA_100spd_DDA_Ancient_Human_02.4826.4826.2 File:"20200621_QE5_Evo2_PR_SA_100spd_DDA_Ancient_Human_02.raw", NativeID:"controllerType=0 controllerNumber=1 scan=4826"
GETGPAGRPGEVGPPGPPGPAG	9|Oxidation|15|Oxidation|18|Oxidation	20200621_QE5_Evo2_PR_SA_100spd_DDA_Ancient_Human_02.2148.2148.2 File:"20200621_QE5_Evo2_PR_SA_100spd_DDA_Ancient_Human_02.raw", NativeID:"controllerType=0 controllerNumber=1 scan=2148"
SGDRGETGPAGPAGPVGPVGAR		20200621_QE5_Evo2_PR_SA_100spd_DDA_Ancient_Human_02.2589.2589.2 File:"20200621_QE5_Evo2_PR_SA_100spd_DDA_Ancient_Human_02.raw", NativeID:"controllerType=0 controllerNumber=1 scan=2589"
FQGPPGEPGEPGASGPMGPR	2|Deamidated|5|Oxidation|8|Oxidation|11|Oxidation	20200621_QE5_Evo2_PR_SA_100spd_DDA_Ancient_Human_02.2912.2912.2 File:"20200621_QE5_Evo2_PR_SA_100spd_DDA_Ancient_Human_02.raw", NativeID:"controllerType=0 controllerNumber=1 scan=2912"
AAGPPGPTGPAGPPGFPGAVGAK	5|Oxidation|14|Oxidation|17|Oxidation	20200621_QE5_Evo2_PR_SA_100spd_DDA_Ancient_Human_02.3993.3993.2 File:"20200621_QE5_Evo2_PR_SA_100spd_DDA_Ancient_Human_02.raw", NativeID:"controllerType=0 controllerNumber=1 scan=3993"
GPPGPMGPPGLAGPPGESGRE	3|Oxidation|6|Oxidation|9|Oxidation|15|Oxidation	20200621_QE5_Evo2_PR_SA_100spd_DDA_Ancient_Human_02.2774.2774.2 File:"20200621_QE5_Evo2_PR_SA_100spd_DDA_Ancient_Human_02.raw", NativeID:"controllerType=0 controllerNumber=1 scan=2774"
TGPAGPPGAPGAPGAPGPVGPAGK	7|Oxidation|10|Oxidation|13|Oxidation|16|Oxidation	20200621_QE5_Evo2_PR_SA_100spd_DDA_Ancient_Human_02.2184.2184.2 File:"20200621_QE5_Evo2_PR_SA_100spd_DDA_Ancient_Human_02.raw", NativeID:"controllerType=0 controllerNumber=1 scan=2184"
GFSGLQGPPGPPGSPGEQGPSG	9|Oxidation|12|Oxidation|15|Oxidation	20200621_QE5_Evo2_PR_SA_100spd_DDA_Ancient_Human_02.4412.4412.2 File:"20200621_QE5_Evo2_PR_SA_100spd_DDA_Ancient_Human_02.raw", NativeID:"controllerType=0 controllerNumber=1 scan=4412"
GFQGPPGEPGEPGASGPMGPR	6|Oxidation|9|Oxidation|12|Oxidation	20200621_QE5_Evo2_PR_SA_100spd_DDA_Ancient_Human_02.3020.3020.2 File:"20200621_QE5_Evo2_PR_SA_100spd_DDA_Ancient_Human_02.raw", NativeID:"controllerType=0 controllerNumber=1 scan=3020"
SPGADGPAGAPGTPGPQGIAGQR	2|Oxidation|11|Oxidation|22|Deamidated	20200621_QE5_Evo2_PR_SA_100spd_DDA_Ancient_Human_02.2815.2815.2 File:"20200621_QE5_Evo2_PR_SA_100spd_DDA_Ancient_Human_02.raw", NativeID:"controllerType=0 controllerNumber=1 scan=2815"
TGPPGPAGQDGRPGPPGPPGAR	4|Oxidation|9|Deamidated|15|Oxidation|16|Oxidation|19|Oxidation	20200621_QE5_Evo2_PR_SA_100spd_DDA_Ancient_Human_02.1909.1909.3 File:"20200621_QE5_Evo2_PR_SA_100spd_DDA_Ancient_Human_02.raw", NativeID:"controllerType=0 controllerNumber=1 scan=1909"
GFSGLQGPPGPPGSPGEQGPSGA	9|Oxidation|12|Oxidation|15|Oxidation	20200621_QE5_Evo2_PR_SA_100spd_DDA_Ancient_Human_02.4600.4600.2 File:"20200621_QE5_Evo2_PR_SA_100spd_DDA_Ancient_Human_02.raw", NativeID:"controllerType=0 controllerNumber=1 scan=4600"
GSPGADGPAGAPGTPGPQGIAGQR	12|Oxidation	20200621_QE5_Evo2_PR_SA_100spd_DDA_Ancient_Human_02.2810.2810.2 File:"20200621_QE5_Evo2_PR_SA_100spd_DDA_Ancient_Human_02.raw", NativeID:"controllerType=0 controllerNumber=1 scan=2810"
GPPGPPGSPGEQGPSGASGPAGPR	3|Oxidation|6|Oxidation|9|Oxidation	20200621_QE5_Evo2_PR_SA_100spd_DDA_Ancient_Human_02.1717.1717.2 File:"20200621_QE5_Evo2_PR_SA_100spd_DDA_Ancient_Human_02.raw", NativeID:"controllerType=0 controllerNumber=1 scan=1717"
ERGPPGPMGPPGLAGPPGESGR	5|Oxidation|8|Oxidation|17|Oxidation	20200621_QE5_Evo2_PR_SA_100spd_DDA_Ancient_Human_02.2578.2578.3 File:"20200621_QE5_Evo2_PR_SA_100spd_DDA_Ancient_Human_02.raw", NativeID:"controllerType=0 controllerNumber=1 scan=2578"
GNDGATGAAGPPGPTGPAGPPGFPG	12|Oxidation|21|Oxidation|24|Oxidation	20200621_QE5_Evo2_PR_SA_100spd_DDA_Ancient_Human_02.4514.4514.2 File:"20200621_QE5_Evo2_PR_SA_100spd_DDA_Ancient_Human_02.raw", NativeID:"controllerType=0 controllerNumber=1 scan=4514"
ETGPAGPPGAPGAPGAPGPVGPAGK	8|Oxidation|11|Oxidation|14|Oxidation|17|Oxidation	20200621_QE5_Evo2_PR_SA_100spd_DDA_Ancient_Human_02.2260.2260.2 File:"20200621_QE5_Evo2_PR_SA_100spd_DDA_Ancient_Human_02.raw", NativeID:"controllerType=0 controllerNumber=1 scan=2260"
GEPGPPGPAGFAGPPGADGQPGAK	3|Oxidation|8|Oxidation|15|Oxidation	20200621_QE5_Evo2_PR_SA_100spd_DDA_Ancient_Human_02.3200.3200.3 File:"20200621_QE5_Evo2_PR_SA_100spd_DDA_Ancient_Human_02.raw", NativeID:"controllerType=0 controllerNumber=1 scan=3200"
GETGPAGPPGAPGAPGAPGPVGPAGK	9|Oxidation|15|Oxidation	20200621_QE5_Evo2_PR_SA_100spd_DDA_Ancient_Human_02.3054.3054.2 File:"20200621_QE5_Evo2_PR_SA_100spd_DDA_Ancient_Human_02.raw", NativeID:"controllerType=0 controllerNumber=1 scan=3054"
GDRGETGPAGPPGAPGAPGAPGPVG	12|Oxidation|15|Oxidation|18|Oxidation|21|Oxidation	20200621_QE5_Evo2_PR_SA_100spd_DDA_Ancient_Human_02.2215.2215.2 File:"20200621_QE5_Evo2_PR_SA_100spd_DDA_Ancient_Human_02.raw", NativeID:"controllerType=0 controllerNumber=1 scan=2215"
GDAGAPGAPGSQGAPGLQGMPGER	6|Oxidation|9|Oxidation|15|Oxidation|21|Oxidation	20200621_QE5_Evo2_PR_SA_100spd_DDA_Ancient_Human_02.2485.2485.2 File:"20200621_QE5_Evo2_PR_SA_100spd_DDA_Ancient_Human_02.raw", NativeID:"controllerType=0 controllerNumber=1 scan=2485"
GFSGLQGPPGPPGSPGEQGPSGASG	6|Deamidated|9|Oxidation|12|Oxidation|15|Oxidation|18|Deamidated	20200621_QE5_Evo2_PR_SA_100spd_DDA_Ancient_Human_02.4719.4719.2 File:"20200621_QE5_Evo2_PR_SA_100spd_DDA_Ancient_Human_02.raw", NativeID:"controllerType=0 controllerNumber=1 scan=4719"
GETGPAGRPGEVGPPGPPGPAGEK	9|Oxidation|15|Oxidation|18|Oxidation|20|Oxidation	20200621_QE5_Evo2_PR_SA_100spd_DDA_Ancient_Human_02.2716.2716.3 File:"20200621_QE5_Evo2_PR_SA_100spd_DDA_Ancient_Human_02.raw", NativeID:"controllerType=0 controllerNumber=1 scan=2716"
PQGFQGPPGEPGEPGASGPMGPR	2|Deamidated|5|Deamidated|8|Oxidation|11|Oxidation|14|Oxidation|20|Oxidation	20200621_QE5_Evo2_PR_SA_100spd_DDA_Ancient_Human_02.2789.2789.2 File:"20200621_QE5_Evo2_PR_SA_100spd_DDA_Ancient_Human_02.raw", NativeID:"controllerType=0 controllerNumber=1 scan=2789"
GATGAAGPPGPTGPAGPPGFPGAVGAK	9|Oxidation|17|Oxidation|18|Oxidation|21|Oxidation	20200621_QE5_Evo2_PR_SA_100spd_DDA_Ancient_Human_02.4030.4030.2 File:"20200621_QE5_Evo2_PR_SA_100spd_DDA_Ancient_Human_02.raw", NativeID:"controllerType=0 controllerNumber=1 scan=4030"
GEPGPPGPAGAAGPAGNPGADGQPGAK	3|Oxidation|6|Oxidation|18|Oxidation|24|Oxidation	20200621_QE5_Evo2_PR_SA_100spd_DDA_Ancient_Human_02.1653.1653.2 File:"20200621_QE5_Evo2_PR_SA_100spd_DDA_Ancient_Human_02.raw", NativeID:"controllerType=0 controllerNumber=1 scan=1653"
RGETGPAGPPGAPGAPGAPGPVGPAGK	10|Oxidation|13|Oxidation|16|Oxidation|19|Oxidation	20200621_QE5_Evo2_PR_SA_100spd_DDA_Ancient_Human_02.1861.1861.3 File:"20200621_QE5_Evo2_PR_SA_100spd_DDA_Ancient_Human_02.raw", NativeID:"controllerType=0 controllerNumber=1 scan=1861"
GPPGPPGKNGDDGEAGKPGRPGER	3|Oxidation|6|Oxidation|9|Deamidated|18|Oxidation	20200621_QE5_Evo2_PR_SA_100spd_DDA_Ancient_Human_02.994.994.3 File:"20200621_QE5_Evo2_PR_SA_100spd_DDA_Ancient_Human_02.raw", NativeID:"controllerType=0 controllerNumber=1 scan=994"
GNDGATGAAGPPGPTGPAGPPGFPGAVG	12|Oxidation|21|Oxidation|24|Oxidation	20200621_QE5_Evo2_PR_SA_100spd_DDA_Ancient_Human_02.5347.5347.2 File:"20200621_QE5_Evo2_PR_SA_100spd_DDA_Ancient_Human_02.raw", NativeID:"controllerType=0 controllerNumber=1 scan=5347"
LQGPPGPPGSPGEQGPSGASGPAGPR	7|Oxidation|8|Oxidation|11|Oxidation|14|Deamidated	20200621_QE5_Evo2_PR_SA_100spd_DDA_Ancient_Human_02.2386.2386.3 File:"20200621_QE5_Evo2_PR_SA_100spd_DDA_Ancient_Human_02.raw", NativeID:"controllerType=0 controllerNumber=1 scan=2386"
GEQGPAGSPGFQGLPGPAGPPGEAGK	9|Oxidation|15|Oxidation|21|Oxidation	20200621_QE5_Evo2_PR_SA_100spd_DDA_Ancient_Human_02.3967.3967.2 File:"20200621_QE5_Evo2_PR_SA_100spd_DDA_Ancient_Human_02.raw", NativeID:"controllerType=0 controllerNumber=1 scan=3967"
DGATGAAGPPGPTGPAGPPGFPGAVGAK	10|Oxidation|18|Oxidation|19|Oxidation|22|Oxidation	20200621_QE5_Evo2_PR_SA_100spd_DDA_Ancient_Human_02.4378.4378.2 File:"20200621_QE5_Evo2_PR_SA_100spd_DDA_Ancient_Human_02.raw", NativeID:"controllerType=0 controllerNumber=1 scan=4378"
GFSGLQGPPGPPGSPGEQGPSGASGPA	9|Oxidation|12|Oxidation|15|Oxidation	20200621_QE5_Evo2_PR_SA_100spd_DDA_Ancient_Human_02.4831.4831.2 File:"20200621_QE5_Evo2_PR_SA_100spd_DDA_Ancient_Human_02.raw", NativeID:"controllerType=0 controllerNumber=1 scan=4831"
GNDGATGAAGPPGPTGPAGPPGFPGAVGA	12|Oxidation|21|Oxidation|24|Oxidation	20200621_QE5_Evo2_PR_SA_100spd_DDA_Ancient_Human_02.5550.5550.2 File:"20200621_QE5_Evo2_PR_SA_100spd_DDA_Ancient_Human_02.raw", NativeID:"controllerType=0 controllerNumber=1 scan=5550"
PGPQGFQGPPGEPGEPGASGPMGPR	1|Oxidation|7|Deamidated|10|Oxidation|13|Oxidation|16|Oxidation|22|Oxidation	20200621_QE5_Evo2_PR_SA_100spd_DDA_Ancient_Human_02.2847.2847.2 File:"20200621_QE5_Evo2_PR_SA_100spd_DDA_Ancient_Human_02.raw", NativeID:"controllerType=0 controllerNumber=1 scan=2847"
GFSGLQGPPGPPGSPGEQGPSGASGPAG	9|Oxidation|12|Oxidation|15|Oxidation|18|Deamidated	20200621_QE5_Evo2_PR_SA_100spd_DDA_Ancient_Human_02.4851.4851.2 File:"20200621_QE5_Evo2_PR_SA_100spd_DDA_Ancient_Human_02.raw", NativeID:"controllerType=0 controllerNumber=1 scan=4851"
DRGETGPAGPPGAPGAPGAPGPVGPAGK	11|Oxidation|14|Oxidation|17|Oxidation|20|Oxidation	20200621_QE5_Evo2_PR_SA_100spd_DDA_Ancient_Human_02.2022.2022.3 File:"20200621_QE5_Evo2_PR_SA_100spd_DDA_Ancient_Human_02.raw", NativeID:"controllerType=0 controllerNumber=1 scan=2022"
GPPGEAGKPGEQGVPGDLGAPGPSGAR	3|Oxidation|9|Oxidation|15|Oxidation|23|Oxidation	20200621_QE5_Evo2_PR_SA_100spd_DDA_Ancient_Human_02.1928.1928.3 File:"20200621_QE5_Evo2_PR_SA_100spd_DDA_Ancient_Human_02.raw", NativeID:"controllerType=0 controllerNumber=1 scan=1928"
GDRGETGPAGPPGAPGAPGAPGPVGPAGK	12|Oxidation|21|Oxidation	20200621_QE5_Evo2_PR_SA_100spd_DDA_Ancient_Human_02.2470.2470.3 File:"20200621_QE5_Evo2_PR_SA_100spd_DDA_Ancient_Human_02.raw", NativeID:"controllerType=0 controllerNumber=1 scan=2470"
SGLQGPPGPPGSPGEQGPSGASGPAGPR	7|Oxidation|10|Oxidation|13|Oxidation	20200621_QE5_Evo2_PR_SA_100spd_DDA_Ancient_Human_02.2549.2549.3 File:"20200621_QE5_Evo2_PR_SA_100spd_DDA_Ancient_Human_02.raw", NativeID:"controllerType=0 controllerNumber=1 scan=2549"
NDGATGAAGPPGPTGPAGPPGFPGAVGAK	11|Oxidation|19|Oxidation|20|Oxidation|23|Oxidation	20200621_QE5_Evo2_PR_SA_100spd_DDA_Ancient_Human_02.4094.4094.2 File:"20200621_QE5_Evo2_PR_SA_100spd_DDA_Ancient_Human_02.raw", NativeID:"controllerType=0 controllerNumber=1 scan=4094"
APGPQGFQGPPGEPGEPGASGPMGPR	2|Oxidation|8|Deamidated|11|Oxidation|14|Oxidation|17|Oxidation|23|Oxidation	20200621_QE5_Evo2_PR_SA_100spd_DDA_Ancient_Human_02.2900.2900.2 File:"20200621_QE5_Evo2_PR_SA_100spd_DDA_Ancient_Human_02.raw", NativeID:"controllerType=0 controllerNumber=1 scan=2900"
GNDGATGAAGPPGPTGPAGPPGFPGAVGAK	12|Oxidation|21|Oxidation|24|Oxidation	20200621_QE5_Evo2_PR_SA_100spd_DDA_Ancient_Human_02.4697.4697.2 File:"20200621_QE5_Evo2_PR_SA_100spd_DDA_Ancient_Human_02.raw", NativeID:"controllerType=0 controllerNumber=1 scan=4697"
FSGLQGPPGPPGSPGEQGPSGASGPAGPR	8|Oxidation|11|Oxidation|14|Oxidation	20200621_QE5_Evo2_PR_SA_100spd_DDA_Ancient_Human_02.3696.3696.3 File:"20200621_QE5_Evo2_PR_SA_100spd_DDA_Ancient_Human_02.raw", NativeID:"controllerType=0 controllerNumber=1 scan=3696"
GAPGDRGEPGPPGPAGFAGPPGADGQPGAK	3|Oxidation|9|Oxidation|12|Oxidation|21|Oxidation	20200621_QE5_Evo2_PR_SA_100spd_DDA_Ancient_Human_02.2591.2591.3 File:"20200621_QE5_Evo2_PR_SA_100spd_DDA_Ancient_Human_02.raw", NativeID:"controllerType=0 controllerNumber=1 scan=2591"
GFSGLQGPPGPPGSPGEQGPSGASGPAGPR	9|Oxidation|12|Oxidation|15|Oxidation	20200621_QE5_Evo2_PR_SA_100spd_DDA_Ancient_Human_02.3884.3884.3 File:"20200621_QE5_Evo2_PR_SA_100spd_DDA_Ancient_Human_02.raw", NativeID:"controllerType=0 controllerNumber=1 scan=3884"
RGFSGLQGPPGPPGSPGEQGPSGASGPAGPR	7|Deamidated|10|Oxidation|13|Oxidation|16|Oxidation	20200621_QE5_Evo2_PR_SA_100spd_DDA_Ancient_Human_02.3250.3250.3 File:"20200621_QE5_Evo2_PR_SA_100spd_DDA_Ancient_Human_02.raw", NativeID:"controllerType=0 controllerNumber=1 scan=3250"
GVPGPPGAVGPAGKDGEAGAQGPPGPAGPAGER	3|Oxidation|6|Oxidation|21|Deamidated|24|Oxidation	20200621_QE5_Evo2_PR_SA_100spd_DDA_Ancient_Human_02.2616.2616.3 File:"20200621_QE5_Evo2_PR_SA_100spd_DDA_Ancient_Human_02.raw", NativeID:"controllerType=0 controllerNumber=1 scan=2616"
GSEGPQGVRGEPGPPGPAGAAGPAGNPGADGQPGAK	6|Deamidated|12|Oxidation|15|Oxidation|27|Oxidation|33|Oxidation	20200621_QE5_Evo2_PR_SA_100spd_DDA_Ancient_Human_02.1886.1886.3 File:"20200621_QE5_Evo2_PR_SA_100spd_DDA_Ancient_Human_02.raw", NativeID:"controllerType=0 controllerNumber=1 scan=1886"
GPAGSPGFQGLPGPAGPPGEAGKPGEQGVPGDLGAPGPSGAR	6|Oxidation|12|Oxidation|17|Oxidation|24|Oxidation|27|Deamidated|30|Oxidation|36|Oxidation	20200621_QE5_Evo2_PR_SA_100spd_DDA_Ancient_Human_02.4411.4411.3 File:"20200621_QE5_Evo2_PR_SA_100spd_DDA_Ancient_Human_02.raw", NativeID:"controllerType=0 controllerNumber=1 scan=4411"
GEQGPAGSPGFQGLPGPAGPPGEAGKPGEQGVPGDLGAPGPSGAR	9|Oxidation|17|Oxidation|21|Oxidation|27|Oxidation|33|Oxidation|39|Oxidation	20200621_QE5_Evo2_PR_SA_100spd_DDA_Ancient_Human_02.4338.4338.3 File:"20200621_QE5_Evo2_PR_SA_100spd_DDA_Ancient_Human_02.raw", NativeID:"controllerType=0 controllerNumber=1 scan=4338"
GDAGPPGPAGPAGPPGPIGNVGAPGPKGAR	6|Oxidation|15|Oxidation|20|Deamidated|24|Oxidation|26|Oxidation	20200621_QE5_Evo2_PR_SA_100spd_DDA_Ancient_Human_02.3985.3985.2 File:"20200621_QE5_Evo2_PR_SA_100spd_DDA_Ancient_Human_02.raw", NativeID:"controllerType=0 controllerNumber=1 scan=3985"
XP_033058807.1 collagen alpha-1(XXII) chain [Trachypithecus francoisi]
~PPGPAGPPGK	2|Oxidation|5|Oxidation	20200621_QE5_Evo2_PR_SA_100spd_DDA_Ancient_Human_02.1175.1175.2 File:"20200621_QE5_Evo2_PR_SA_100spd_DDA_Ancient_Human_02.raw", NativeID:"controllerType=0 controllerNumber=1 scan=1175"
IFAVGVGEALK		20200621_QE5_Evo2_PR_SA_100spd_DDA_Ancient_Human_02.6271.6271.2 File:"20200621_QE5_Evo2_PR_SA_100spd_DDA_Ancient_Human_02.raw", NativeID:"controllerType=0 controllerNumber=1 scan=6271"
EITGFDLMDLFSVK	8|Oxidation	20200621_QE5_Evo2_PR_SA_100spd_DDA_Ancient_Human_02.9325.9325.2 File:"20200621_QE5_Evo2_PR_SA_100spd_DDA_Ancient_Human_02.raw", NativeID:"controllerType=0 controllerNumber=1 scan=9325"
PGLSSLLSPGDINLLAK	1|Oxidation|9|Oxidation	20200621_QE5_Evo2_PR_SA_100spd_DDA_Ancient_Human_02.8281.8281.2 File:"20200621_QE5_Evo2_PR_SA_100spd_DDA_Ancient_Human_02.raw", NativeID:"controllerType=0 controllerNumber=1 scan=8281"
XP_033094510.1 LOW QUALITY PROTEIN: collagen alpha-1(V) chain [Trachypithecus francoisi]
GPPGPMGPPGL	3|Oxidation|6|Oxidation|9|Oxidation	20200621_QE5_Evo2_PR_SA_100spd_DDA_Ancient_Human_02.3839.3839.2 File:"20200621_QE5_Evo2_PR_SA_100spd_DDA_Ancient_Human_02.raw", NativeID:"controllerType=0 controllerNumber=1 scan=3839"
~QIGLELGR	1|Deamidated	20200621_QE5_Evo2_PR_SA_100spd_DDA_Ancient_Human_02.5150.5150.2 File:"20200621_QE5_Evo2_PR_SA_100spd_DDA_Ancient_Human_02.raw", NativeID:"controllerType=0 controllerNumber=1 scan=5150"
DGLPGHPGQR	4|Oxidation|7|Oxidation	20200621_QE5_Evo2_PR_SA_100spd_DDA_Ancient_Human_02.1077.1077.2 File:"20200621_QE5_Evo2_PR_SA_100spd_DDA_Ancient_Human_02.raw", NativeID:"controllerType=0 controllerNumber=1 scan=1077"
GPPGRPGLPGADGLPGPPGTMLMLPFR	2|Oxidation|6|Oxidation|9|Oxidation|15|Oxidation|18|Oxidation|21|Oxidation|23|Oxidation	20200621_QE5_Evo2_PR_SA_100spd_DDA_Ancient_Human_02.6650.6650.3 File:"20200621_QE5_Evo2_PR_SA_100spd_DDA_Ancient_Human_02.raw", NativeID:"controllerType=0 controllerNumber=1 scan=6650"
GPAGAAGPIGIPGR	12|Oxidation	20200621_QE5_Evo2_PR_SA_100spd_DDA_Ancient_Human_02.3443.3443.2 File:"20200621_QE5_Evo2_PR_SA_100spd_DDA_Ancient_Human_02.raw", NativeID:"controllerType=0 controllerNumber=1 scan=3443"
GPNGPQGPTGFPGPK	6|Deamidated|12|Oxidation|14|Oxidation	20200621_QE5_Evo2_PR_SA_100spd_DDA_Ancient_Human_02.2842.2842.2 File:"20200621_QE5_Evo2_PR_SA_100spd_DDA_Ancient_Human_02.raw", NativeID:"controllerType=0 controllerNumber=1 scan=2842"
LLSYVDAEGNPVGVVQMTFLR	17|Oxidation	20200621_QE5_Evo2_PR_SA_100spd_DDA_Ancient_Human_02.8731.8731.3 File:"20200621_QE5_Evo2_PR_SA_100spd_DDA_Ancient_Human_02.raw", NativeID:"controllerType=0 controllerNumber=1 scan=8731"
XP_033050550.1 collagen alpha-2(I) chain [Trachypithecus francoisi]
TGFPGAAGR	4|Oxidation	20200621_QE5_Evo2_PR_SA_100spd_DDA_Ancient_Human_02.1727.1727.2 File:"20200621_QE5_Evo2_PR_SA_100spd_DDA_Ancient_Human_02.raw", NativeID:"controllerType=0 controllerNumber=1 scan=1727"
PPGPPGPAGK	2|Oxidation|5|Oxidation	20200621_QE5_Evo2_PR_SA_100spd_DDA_Ancient_Human_02.1175.1175.2 File:"20200621_QE5_Evo2_PR_SA_100spd_DDA_Ancient_Human_02.raw", NativeID:"controllerType=0 controllerNumber=1 scan=1175"
PAGPAGPR		20200621_QE5_Evo2_PR_SA_100spd_DDA_Ancient_Human_02.1197.1197.2 File:"20200621_QE5_Evo2_PR_SA_100spd_DDA_Ancient_Human_02.raw", NativeID:"controllerType=0 controllerNumber=1 scan=1197"
HAGLAGAR		20200621_QE5_Evo2_PR_SA_100spd_DDA_Ancient_Human_02.1168.1168.2 File:"20200621_QE5_Evo2_PR_SA_100spd_DDA_Ancient_Human_02.raw", NativeID:"controllerType=0 controllerNumber=1 scan=1168"
GASGPAGVR		20200621_QE5_Evo2_PR_SA_100spd_DDA_Ancient_Human_02.1280.1280.2 File:"20200621_QE5_Evo2_PR_SA_100spd_DDA_Ancient_Human_02.raw", NativeID:"controllerType=0 controllerNumber=1 scan=1280"
GPAGAVGPR		20200621_QE5_Evo2_PR_SA_100spd_DDA_Ancient_Human_02.3144.3144.2 File:"20200621_QE5_Evo2_PR_SA_100spd_DDA_Ancient_Human_02.raw", NativeID:"controllerType=0 controllerNumber=1 scan=3144"
VVGPQGAR		20200621_QE5_Evo2_PR_SA_100spd_DDA_Ancient_Human_02.1364.1364.2 File:"20200621_QE5_Evo2_PR_SA_100spd_DDA_Ancient_Human_02.raw", NativeID:"controllerType=0 controllerNumber=1 scan=1364"
GDQGPVGR		20200621_QE5_Evo2_PR_SA_100spd_DDA_Ancient_Human_02.1164.1164.2 File:"20200621_QE5_Evo2_PR_SA_100spd_DDA_Ancient_Human_02.raw", NativeID:"controllerType=0 controllerNumber=1 scan=1164"
GHAGLAGAR		20200621_QE5_Evo2_PR_SA_100spd_DDA_Ancient_Human_02.2843.2843.2 File:"20200621_QE5_Evo2_PR_SA_100spd_DDA_Ancient_Human_02.raw", NativeID:"controllerType=0 controllerNumber=1 scan=2843"
GLHGEFGL		20200621_QE5_Evo2_PR_SA_100spd_DDA_Ancient_Human_02.5157.5157.2 File:"20200621_QE5_Evo2_PR_SA_100spd_DDA_Ancient_Human_02.raw", NativeID:"controllerType=0 controllerNumber=1 scan=5157"
GVVGPQGAR		20200621_QE5_Evo2_PR_SA_100spd_DDA_Ancient_Human_02.2714.2714.2 File:"20200621_QE5_Evo2_PR_SA_100spd_DDA_Ancient_Human_02.raw", NativeID:"controllerType=0 controllerNumber=1 scan=2714"
AGPAGPAGPR		20200621_QE5_Evo2_PR_SA_100spd_DDA_Ancient_Human_02.1371.1371.2 File:"20200621_QE5_Evo2_PR_SA_100spd_DDA_Ancient_Human_02.raw", NativeID:"controllerType=0 controllerNumber=1 scan=1371"
RGPAGPPGK	7|Oxidation	20200621_QE5_Evo2_PR_SA_100spd_DDA_Ancient_Human_02.855.855.2 File:"20200621_QE5_Evo2_PR_SA_100spd_DDA_Ancient_Human_02.raw", NativeID:"controllerType=0 controllerNumber=1 scan=855"
VGAPGPAGAR	4|Oxidation	20200621_QE5_Evo2_PR_SA_100spd_DDA_Ancient_Human_02.1230.1230.2 File:"20200621_QE5_Evo2_PR_SA_100spd_DDA_Ancient_Human_02.raw", NativeID:"controllerType=0 controllerNumber=1 scan=1230"
GPAGPSGPAGK		20200621_QE5_Evo2_PR_SA_100spd_DDA_Ancient_Human_02.1178.1178.2 File:"20200621_QE5_Evo2_PR_SA_100spd_DDA_Ancient_Human_02.raw", NativeID:"controllerType=0 controllerNumber=1 scan=1178"
PHGPVGPAGK		20200621_QE5_Evo2_PR_SA_100spd_DDA_Ancient_Human_02.1220.1220.2 File:"20200621_QE5_Evo2_PR_SA_100spd_DDA_Ancient_Human_02.raw", NativeID:"controllerType=0 controllerNumber=1 scan=1220"
GAAGPAGPAGPR		20200621_QE5_Evo2_PR_SA_100spd_DDA_Ancient_Human_02.1475.1475.2 File:"20200621_QE5_Evo2_PR_SA_100spd_DDA_Ancient_Human_02.raw", NativeID:"controllerType=0 controllerNumber=1 scan=1475"
APGSVGPAGPR	2|Oxidation	20200621_QE5_Evo2_PR_SA_100spd_DDA_Ancient_Human_02.1493.1493.2 File:"20200621_QE5_Evo2_PR_SA_100spd_DDA_Ancient_Human_02.raw", NativeID:"controllerType=0 controllerNumber=1 scan=1493"
AAGPTGPIGSR		20200621_QE5_Evo2_PR_SA_100spd_DDA_Ancient_Human_02.1919.1919.2 File:"20200621_QE5_Evo2_PR_SA_100spd_DDA_Ancient_Human_02.raw", NativeID:"controllerType=0 controllerNumber=1 scan=1919"
APGPAGATGDR	2|Oxidation	20200621_QE5_Evo2_PR_SA_100spd_DDA_Ancient_Human_02.1121.1121.2 File:"20200621_QE5_Evo2_PR_SA_100spd_DDA_Ancient_Human_02.raw", NativeID:"controllerType=0 controllerNumber=1 scan=1121"
MTGFPGAAGR	1|Oxidation|5|Oxidation	20200621_QE5_Evo2_PR_SA_100spd_DDA_Ancient_Human_02.1809.1809.2 File:"20200621_QE5_Evo2_PR_SA_100spd_DDA_Ancient_Human_02.raw", NativeID:"controllerType=0 controllerNumber=1 scan=1809"
NPGNDGPPGR	2|Oxidation|8|Oxidation	20200621_QE5_Evo2_PR_SA_100spd_DDA_Ancient_Human_02.832.832.2 File:"20200621_QE5_Evo2_PR_SA_100spd_DDA_Ancient_Human_02.raw", NativeID:"controllerType=0 controllerNumber=1 scan=832"
PGPMGLMGPR		20200621_QE5_Evo2_PR_SA_100spd_DDA_Ancient_Human_02.4635.4635.2 File:"20200621_QE5_Evo2_PR_SA_100spd_DDA_Ancient_Human_02.raw", NativeID:"controllerType=0 controllerNumber=1 scan=4635"
PGNIGFPGPK	1|Oxidation|7|Oxidation	20200621_QE5_Evo2_PR_SA_100spd_DDA_Ancient_Human_02.3034.3034.2 File:"20200621_QE5_Evo2_PR_SA_100spd_DDA_Ancient_Human_02.raw", NativeID:"controllerType=0 controllerNumber=1 scan=3034"
PLGIAGPPGAR	8|Oxidation	20200621_QE5_Evo2_PR_SA_100spd_DDA_Ancient_Human_02.3313.3313.2 File:"20200621_QE5_Evo2_PR_SA_100spd_DDA_Ancient_Human_02.raw", NativeID:"controllerType=0 controllerNumber=1 scan=3313"
VAGAPGLPGPR	5|Oxidation|8|Oxidation	20200621_QE5_Evo2_PR_SA_100spd_DDA_Ancient_Human_02.2177.2177.2 File:"20200621_QE5_Evo2_PR_SA_100spd_DDA_Ancient_Human_02.raw", NativeID:"controllerType=0 controllerNumber=1 scan=2177"
PGEPGLMGPR	1|Oxidation|4|Oxidation	20200621_QE5_Evo2_PR_SA_100spd_DDA_Ancient_Human_02.2336.2336.2 File:"20200621_QE5_Evo2_PR_SA_100spd_DDA_Ancient_Human_02.raw", NativeID:"controllerType=0 controllerNumber=1 scan=2336"
EPGQTGPAGAR	2|Oxidation	20200621_QE5_Evo2_PR_SA_100spd_DDA_Ancient_Human_02.1070.1070.2 File:"20200621_QE5_Evo2_PR_SA_100spd_DDA_Ancient_Human_02.raw", NativeID:"controllerType=0 controllerNumber=1 scan=1070"
RPGPIGPAGAR	2|Oxidation	20200621_QE5_Evo2_PR_SA_100spd_DDA_Ancient_Human_02.1483.1483.2 File:"20200621_QE5_Evo2_PR_SA_100spd_DDA_Ancient_Human_02.raw", NativeID:"controllerType=0 controllerNumber=1 scan=1483"
PSGPSGLPGER	8|Oxidation	20200621_QE5_Evo2_PR_SA_100spd_DDA_Ancient_Human_02.1763.1763.2 File:"20200621_QE5_Evo2_PR_SA_100spd_DDA_Ancient_Human_02.raw", NativeID:"controllerType=0 controllerNumber=1 scan=1763"
GNPGNDGPPGR	3|Oxidation|5|Deamidated|9|Oxidation	20200621_QE5_Evo2_PR_SA_100spd_DDA_Ancient_Human_02.897.897.2 File:"20200621_QE5_Evo2_PR_SA_100spd_DDA_Ancient_Human_02.raw", NativeID:"controllerType=0 controllerNumber=1 scan=897"
PGSPGNIGPAGK	1|Oxidation|4|Oxidation|6|Deamidated	20200621_QE5_Evo2_PR_SA_100spd_DDA_Ancient_Human_02.2295.2295.2 File:"20200621_QE5_Evo2_PR_SA_100spd_DDA_Ancient_Human_02.raw", NativeID:"controllerType=0 controllerNumber=1 scan=2295"
PGPHGPVGPAGK	3|Oxidation	20200621_QE5_Evo2_PR_SA_100spd_DDA_Ancient_Human_02.1343.1343.3 File:"20200621_QE5_Evo2_PR_SA_100spd_DDA_Ancient_Human_02.raw", NativeID:"controllerType=0 controllerNumber=1 scan=1343"
SGAAGPTGPIGSR		20200621_QE5_Evo2_PR_SA_100spd_DDA_Ancient_Human_02.1987.1987.2 File:"20200621_QE5_Evo2_PR_SA_100spd_DDA_Ancient_Human_02.raw", NativeID:"controllerType=0 controllerNumber=1 scan=1987"
EPGNIGFPGPK	2|Oxidation|4|Deamidated|8|Oxidation	20200621_QE5_Evo2_PR_SA_100spd_DDA_Ancient_Human_02.3355.3355.2 File:"20200621_QE5_Evo2_PR_SA_100spd_DDA_Ancient_Human_02.raw", NativeID:"controllerType=0 controllerNumber=1 scan=3355"
APGPHGPVGPAGK	2|Oxidation	20200621_QE5_Evo2_PR_SA_100spd_DDA_Ancient_Human_02.1375.1375.2 File:"20200621_QE5_Evo2_PR_SA_100spd_DDA_Ancient_Human_02.raw", NativeID:"controllerType=0 controllerNumber=1 scan=1375"
ISGPPGPPGPAGK	5|Oxidation|10|Oxidation	20200621_QE5_Evo2_PR_SA_100spd_DDA_Ancient_Human_02.1753.1753.2 File:"20200621_QE5_Evo2_PR_SA_100spd_DDA_Ancient_Human_02.raw", NativeID:"controllerType=0 controllerNumber=1 scan=1753"
GPSGPQGIRGDK	6|Deamidated	20200621_QE5_Evo2_PR_SA_100spd_DDA_Ancient_Human_02.1372.1372.2 File:"20200621_QE5_Evo2_PR_SA_100spd_DDA_Ancient_Human_02.raw", NativeID:"controllerType=0 controllerNumber=1 scan=1372"
TGEVGAVGPPGFA	10|Oxidation	20200621_QE5_Evo2_PR_SA_100spd_DDA_Ancient_Human_02.5529.5529.2 File:"20200621_QE5_Evo2_PR_SA_100spd_DDA_Ancient_Human_02.raw", NativeID:"controllerType=0 controllerNumber=1 scan=5529"
EAGAAGPAGPAGPR		20200621_QE5_Evo2_PR_SA_100spd_DDA_Ancient_Human_02.1573.1573.2 File:"20200621_QE5_Evo2_PR_SA_100spd_DDA_Ancient_Human_02.raw", NativeID:"controllerType=0 controllerNumber=1 scan=1573"
LGPGPMGLMGPR		20200621_QE5_Evo2_PR_SA_100spd_DDA_Ancient_Human_02.6106.6106.2 File:"20200621_QE5_Evo2_PR_SA_100spd_DDA_Ancient_Human_02.raw", NativeID:"controllerType=0 controllerNumber=1 scan=6106"
EGPVGLPGIDGR	7|Oxidation	20200621_QE5_Evo2_PR_SA_100spd_DDA_Ancient_Human_02.4655.4655.2 File:"20200621_QE5_Evo2_PR_SA_100spd_DDA_Ancient_Human_02.raw", NativeID:"controllerType=0 controllerNumber=1 scan=4655"
DGNPGNDGPPGR	4|Oxidation|10|Oxidation	20200621_QE5_Evo2_PR_SA_100spd_DDA_Ancient_Human_02.887.887.2 File:"20200621_QE5_Evo2_PR_SA_100spd_DDA_Ancient_Human_02.raw", NativeID:"controllerType=0 controllerNumber=1 scan=887"
PGPLGIAGPPGAR	1|Oxidation|10|Oxidation	20200621_QE5_Evo2_PR_SA_100spd_DDA_Ancient_Human_02.6468.6468.2 File:"20200621_QE5_Evo2_PR_SA_100spd_DDA_Ancient_Human_02.raw", NativeID:"controllerType=0 controllerNumber=1 scan=6468"
AVGNAGPAGPAGPR	4|Deamidated	20200621_QE5_Evo2_PR_SA_100spd_DDA_Ancient_Human_02.1837.1837.2 File:"20200621_QE5_Evo2_PR_SA_100spd_DDA_Ancient_Human_02.raw", NativeID:"controllerType=0 controllerNumber=1 scan=1837"
AGEDGHPGKPGR	7|Oxidation	20200621_QE5_Evo2_PR_SA_100spd_DDA_Ancient_Human_02.649.649.2 File:"20200621_QE5_Evo2_PR_SA_100spd_DDA_Ancient_Human_02.raw", NativeID:"controllerType=0 controllerNumber=1 scan=649"
PGVAGAPGLPGPR	1|Oxidation|7|Oxidation|12|Oxidation	20200621_QE5_Evo2_PR_SA_100spd_DDA_Ancient_Human_02.4517.4517.2 File:"20200621_QE5_Evo2_PR_SA_100spd_DDA_Ancient_Human_02.raw", NativeID:"controllerType=0 controllerNumber=1 scan=4517"
EMATQLAFMR		20200621_QE5_Evo2_PR_SA_100spd_DDA_Ancient_Human_02.6119.6119.2 File:"20200621_QE5_Evo2_PR_SA_100spd_DDA_Ancient_Human_02.raw", NativeID:"controllerType=0 controllerNumber=1 scan=6119"
SPGVNGAPGEAGR	2|Oxidation|8|Oxidation	20200621_QE5_Evo2_PR_SA_100spd_DDA_Ancient_Human_02.1146.1146.2 File:"20200621_QE5_Evo2_PR_SA_100spd_DDA_Ancient_Human_02.raw", NativeID:"controllerType=0 controllerNumber=1 scan=1146"
PSGPVGPAGAVGPR		20200621_QE5_Evo2_PR_SA_100spd_DDA_Ancient_Human_02.2694.2694.2 File:"20200621_QE5_Evo2_PR_SA_100spd_DDA_Ancient_Human_02.raw", NativeID:"controllerType=0 controllerNumber=1 scan=2694"
GFPGTPGLPGFK	3|Oxidation|6|Oxidation|9|Oxidation	20200621_QE5_Evo2_PR_SA_100spd_DDA_Ancient_Human_02.5059.5059.2 File:"20200621_QE5_Evo2_PR_SA_100spd_DDA_Ancient_Human_02.raw", NativeID:"controllerType=0 controllerNumber=1 scan=5059"
GPAGPSGPAGKDGR		20200621_QE5_Evo2_PR_SA_100spd_DDA_Ancient_Human_02.1092.1092.2 File:"20200621_QE5_Evo2_PR_SA_100spd_DDA_Ancient_Human_02.raw", NativeID:"controllerType=0 controllerNumber=1 scan=1092"
GEAGAAGPAGPAGPR		20200621_QE5_Evo2_PR_SA_100spd_DDA_Ancient_Human_02.1580.1580.2 File:"20200621_QE5_Evo2_PR_SA_100spd_DDA_Ancient_Human_02.raw", NativeID:"controllerType=0 controllerNumber=1 scan=1580"
TGHPGTVGPAGIR	4|Oxidation	20200621_QE5_Evo2_PR_SA_100spd_DDA_Ancient_Human_02.2281.2281.2 File:"20200621_QE5_Evo2_PR_SA_100spd_DDA_Ancient_Human_02.raw", NativeID:"controllerType=0 controllerNumber=1 scan=2281"
LGAPGILGLPGSR	4|Oxidation|10|Oxidation	20200621_QE5_Evo2_PR_SA_100spd_DDA_Ancient_Human_02.5762.5762.2 File:"20200621_QE5_Evo2_PR_SA_100spd_DDA_Ancient_Human_02.raw", NativeID:"controllerType=0 controllerNumber=1 scan=5762"
GLPGSPGNIGPAGK	3|Oxidation|6|Oxidation	20200621_QE5_Evo2_PR_SA_100spd_DDA_Ancient_Human_02.2135.2135.2 File:"20200621_QE5_Evo2_PR_SA_100spd_DDA_Ancient_Human_02.raw", NativeID:"controllerType=0 controllerNumber=1 scan=2135"
ESGAAGPTGPIGSR		20200621_QE5_Evo2_PR_SA_100spd_DDA_Ancient_Human_02.2054.2054.2 File:"20200621_QE5_Evo2_PR_SA_100spd_DDA_Ancient_Human_02.raw", NativeID:"controllerType=0 controllerNumber=1 scan=2054"
PPGMTGFPGAAGR	2|Oxidation|4|Oxidation|8|Oxidation	20200621_QE5_Evo2_PR_SA_100spd_DDA_Ancient_Human_02.1920.1920.2 File:"20200621_QE5_Evo2_PR_SA_100spd_DDA_Ancient_Human_02.raw", NativeID:"controllerType=0 controllerNumber=1 scan=1920"
GIPGPVGAAGATGAR	3|Oxidation	20200621_QE5_Evo2_PR_SA_100spd_DDA_Ancient_Human_02.2710.2710.3 File:"20200621_QE5_Evo2_PR_SA_100spd_DDA_Ancient_Human_02.raw", NativeID:"controllerType=0 controllerNumber=1 scan=2710"
GPSGPVGPAGAVGPR		20200621_QE5_Evo2_PR_SA_100spd_DDA_Ancient_Human_02.2801.2801.2 File:"20200621_QE5_Evo2_PR_SA_100spd_DDA_Ancient_Human_02.raw", NativeID:"controllerType=0 controllerNumber=1 scan=2801"
LPFLDIAPLDIG		20200621_QE5_Evo2_PR_SA_100spd_DDA_Ancient_Human_02.9938.9938.2 File:"20200621_QE5_Evo2_PR_SA_100spd_DDA_Ancient_Human_02.raw", NativeID:"controllerType=0 controllerNumber=1 scan=9938"
AGAPGPHGPVGPAGK	4|Oxidation	20200621_QE5_Evo2_PR_SA_100spd_DDA_Ancient_Human_02.1434.1434.2 File:"20200621_QE5_Evo2_PR_SA_100spd_DDA_Ancient_Human_02.raw", NativeID:"controllerType=0 controllerNumber=1 scan=1434"
EAGSAGPPGPPGLR	8|Oxidation|11|Oxidation	20200621_QE5_Evo2_PR_SA_100spd_DDA_Ancient_Human_02.2185.2185.2 File:"20200621_QE5_Evo2_PR_SA_100spd_DDA_Ancient_Human_02.raw", NativeID:"controllerType=0 controllerNumber=1 scan=2185"
LPGVAGAPGLPGPR	2|Oxidation|8|Oxidation|13|Oxidation	20200621_QE5_Evo2_PR_SA_100spd_DDA_Ancient_Human_02.3748.3748.2 File:"20200621_QE5_Evo2_PR_SA_100spd_DDA_Ancient_Human_02.raw", NativeID:"controllerType=0 controllerNumber=1 scan=3748"
EPGPLGIAGPPGAR	2|Oxidation|11|Oxidation	20200621_QE5_Evo2_PR_SA_100spd_DDA_Ancient_Human_02.4158.4158.2 File:"20200621_QE5_Evo2_PR_SA_100spd_DDA_Ancient_Human_02.raw", NativeID:"controllerType=0 controllerNumber=1 scan=4158"
GSDGSVGPVGPAGPIG		20200621_QE5_Evo2_PR_SA_100spd_DDA_Ancient_Human_02.5563.5563.2 File:"20200621_QE5_Evo2_PR_SA_100spd_DDA_Ancient_Human_02.raw", NativeID:"controllerType=0 controllerNumber=1 scan=5563"
VGLGPGPMGLMGPR		20200621_QE5_Evo2_PR_SA_100spd_DDA_Ancient_Human_02.6910.6910.2 File:"20200621_QE5_Evo2_PR_SA_100spd_DDA_Ancient_Human_02.raw", NativeID:"controllerType=0 controllerNumber=1 scan=6910"
RDGNPGNDGPPGR	5|Oxidation|11|Oxidation	20200621_QE5_Evo2_PR_SA_100spd_DDA_Ancient_Human_02.793.793.3 File:"20200621_QE5_Evo2_PR_SA_100spd_DDA_Ancient_Human_02.raw", NativeID:"controllerType=0 controllerNumber=1 scan=793"
EGPVGLPGIDGRPG	7|Oxidation|13|Oxidation	20200621_QE5_Evo2_PR_SA_100spd_DDA_Ancient_Human_02.4487.4487.2 File:"20200621_QE5_Evo2_PR_SA_100spd_DDA_Ancient_Human_02.raw", NativeID:"controllerType=0 controllerNumber=1 scan=4487"
LLGAPGILGLPGSR	5|Oxidation|11|Oxidation	20200621_QE5_Evo2_PR_SA_100spd_DDA_Ancient_Human_02.6970.6970.2 File:"20200621_QE5_Evo2_PR_SA_100spd_DDA_Ancient_Human_02.raw", NativeID:"controllerType=0 controllerNumber=1 scan=6970"
EPGEPGQTGPAGAR	2|Oxidation|5|Oxidation	20200621_QE5_Evo2_PR_SA_100spd_DDA_Ancient_Human_02.1165.1165.2 File:"20200621_QE5_Evo2_PR_SA_100spd_DDA_Ancient_Human_02.raw", NativeID:"controllerType=0 controllerNumber=1 scan=1165"
GTAGPSGPSGLPGER	12|Oxidation	20200621_QE5_Evo2_PR_SA_100spd_DDA_Ancient_Human_02.4349.4349.2 File:"20200621_QE5_Evo2_PR_SA_100spd_DDA_Ancient_Human_02.raw", NativeID:"controllerType=0 controllerNumber=1 scan=4349"
VGSPGVNGAPGEAGR	4|Oxidation|10|Oxidation	20200621_QE5_Evo2_PR_SA_100spd_DDA_Ancient_Human_02.1308.1308.2 File:"20200621_QE5_Evo2_PR_SA_100spd_DDA_Ancient_Human_02.raw", NativeID:"controllerType=0 controllerNumber=1 scan=1308"
AAGAPGPHGPVGPAGK	5|Oxidation	20200621_QE5_Evo2_PR_SA_100spd_DDA_Ancient_Human_02.1454.1454.3 File:"20200621_QE5_Evo2_PR_SA_100spd_DDA_Ancient_Human_02.raw", NativeID:"controllerType=0 controllerNumber=1 scan=1454"
GLPGVAGAPGLPGPR	3|Oxidation|9|Oxidation|12|Oxidation	20200621_QE5_Evo2_PR_SA_100spd_DDA_Ancient_Human_02.4111.4111.2 File:"20200621_QE5_Evo2_PR_SA_100spd_DDA_Ancient_Human_02.raw", NativeID:"controllerType=0 controllerNumber=1 scan=4111"
TGPSGPVGPAGAVGPR		20200621_QE5_Evo2_PR_SA_100spd_DDA_Ancient_Human_02.2999.2999.2 File:"20200621_QE5_Evo2_PR_SA_100spd_DDA_Ancient_Human_02.raw", NativeID:"controllerType=0 controllerNumber=1 scan=2999"
GGPPGMTGFPGAAGR	4|Oxidation|6|Oxidation|10|Oxidation	20200621_QE5_Evo2_PR_SA_100spd_DDA_Ancient_Human_02.2001.2001.2 File:"20200621_QE5_Evo2_PR_SA_100spd_DDA_Ancient_Human_02.raw", NativeID:"controllerType=0 controllerNumber=1 scan=2001"
GEPGPLGIAGPPGAR	3|Oxidation|12|Oxidation	20200621_QE5_Evo2_PR_SA_100spd_DDA_Ancient_Human_02.6466.6466.2 File:"20200621_QE5_Evo2_PR_SA_100spd_DDA_Ancient_Human_02.raw", NativeID:"controllerType=0 controllerNumber=1 scan=6466"
GVGLGPGPMGLMGPR		20200621_QE5_Evo2_PR_SA_100spd_DDA_Ancient_Human_02.6949.6949.2 File:"20200621_QE5_Evo2_PR_SA_100spd_DDA_Ancient_Human_02.raw", NativeID:"controllerType=0 controllerNumber=1 scan=6949"
PSGISGPPGPPGPAGK	8|Oxidation|13|Oxidation	20200621_QE5_Evo2_PR_SA_100spd_DDA_Ancient_Human_02.2095.2095.2 File:"20200621_QE5_Evo2_PR_SA_100spd_DDA_Ancient_Human_02.raw", NativeID:"controllerType=0 controllerNumber=1 scan=2095"
GLLGAPGILGLPGSR	6|Oxidation|12|Oxidation	20200621_QE5_Evo2_PR_SA_100spd_DDA_Ancient_Human_02.7348.7348.2 File:"20200621_QE5_Evo2_PR_SA_100spd_DDA_Ancient_Human_02.raw", NativeID:"controllerType=0 controllerNumber=1 scan=7348"
GEPGEPGQTGPAGAR	3|Oxidation|6|Oxidation	20200621_QE5_Evo2_PR_SA_100spd_DDA_Ancient_Human_02.1177.1177.2 File:"20200621_QE5_Evo2_PR_SA_100spd_DDA_Ancient_Human_02.raw", NativeID:"controllerType=0 controllerNumber=1 scan=1177"
GEVGLPGLSGPVGPPG	6|Oxidation|15|Oxidation	20200621_QE5_Evo2_PR_SA_100spd_DDA_Ancient_Human_02.6813.6813.2 File:"20200621_QE5_Evo2_PR_SA_100spd_DDA_Ancient_Human_02.raw", NativeID:"controllerType=0 controllerNumber=1 scan=6813"
AVGSPGVNGAPGEAGR	5|Oxidation|11|Oxidation	20200621_QE5_Evo2_PR_SA_100spd_DDA_Ancient_Human_02.1387.1387.2 File:"20200621_QE5_Evo2_PR_SA_100spd_DDA_Ancient_Human_02.raw", NativeID:"controllerType=0 controllerNumber=1 scan=1387"
SAGPQGPPGPSGEEGK	5|Deamidated|8|Oxidation	20200621_QE5_Evo2_PR_SA_100spd_DDA_Ancient_Human_02.1410.1410.2 File:"20200621_QE5_Evo2_PR_SA_100spd_DDA_Ancient_Human_02.raw", NativeID:"controllerType=0 controllerNumber=1 scan=1410"
HGDQGAPGSVGPAGPR	7|Oxidation	20200621_QE5_Evo2_PR_SA_100spd_DDA_Ancient_Human_02.1359.1359.2 File:"20200621_QE5_Evo2_PR_SA_100spd_DDA_Ancient_Human_02.raw", NativeID:"controllerType=0 controllerNumber=1 scan=1359"
VGEPGPLGIAGPPGAR	4|Oxidation|13|Oxidation	20200621_QE5_Evo2_PR_SA_100spd_DDA_Ancient_Human_02.4445.4445.2 File:"20200621_QE5_Evo2_PR_SA_100spd_DDA_Ancient_Human_02.raw", NativeID:"controllerType=0 controllerNumber=1 scan=4445"
GSDGSVGPVGPAGPIGSA		20200621_QE5_Evo2_PR_SA_100spd_DDA_Ancient_Human_02.5549.5549.2 File:"20200621_QE5_Evo2_PR_SA_100spd_DDA_Ancient_Human_02.raw", NativeID:"controllerType=0 controllerNumber=1 scan=5549"
TGEVGAVGPPGFAGEK	10|Oxidation	20200621_QE5_Evo2_PR_SA_100spd_DDA_Ancient_Human_02.3827.3827.2 File:"20200621_QE5_Evo2_PR_SA_100spd_DDA_Ancient_Human_02.raw", NativeID:"controllerType=0 controllerNumber=1 scan=3827"
EIGAVGNAGPAGPAGPR		20200621_QE5_Evo2_PR_SA_100spd_DDA_Ancient_Human_02.2988.2988.2 File:"20200621_QE5_Evo2_PR_SA_100spd_DDA_Ancient_Human_02.raw", NativeID:"controllerType=0 controllerNumber=1 scan=2988"
DGGPPGMTGFPGAAGR	5|Oxidation|7|Oxidation|11|Oxidation	20200621_QE5_Evo2_PR_SA_100spd_DDA_Ancient_Human_02.2180.2180.2 File:"20200621_QE5_Evo2_PR_SA_100spd_DDA_Ancient_Human_02.raw", NativeID:"controllerType=0 controllerNumber=1 scan=2180"
AAGLPGVAGAPGLPGPR	5|Oxidation|11|Oxidation|14|Oxidation	20200621_QE5_Evo2_PR_SA_100spd_DDA_Ancient_Human_02.4418.4418.2 File:"20200621_QE5_Evo2_PR_SA_100spd_DDA_Ancient_Human_02.raw", NativeID:"controllerType=0 controllerNumber=1 scan=4418"
DRGEAGAAGPAGPAGPR		20200621_QE5_Evo2_PR_SA_100spd_DDA_Ancient_Human_02.1489.1489.3 File:"20200621_QE5_Evo2_PR_SA_100spd_DDA_Ancient_Human_02.raw", NativeID:"controllerType=0 controllerNumber=1 scan=1489"
GAPGAVGAPGPAGATGDR	3|Oxidation|9|Oxidation	20200621_QE5_Evo2_PR_SA_100spd_DDA_Ancient_Human_02.1588.1588.2 File:"20200621_QE5_Evo2_PR_SA_100spd_DDA_Ancient_Human_02.raw", NativeID:"controllerType=0 controllerNumber=1 scan=1588"
GDGGPPGMTGFPGAAGR	6|Oxidation|12|Oxidation	20200621_QE5_Evo2_PR_SA_100spd_DDA_Ancient_Human_02.3351.3351.2 File:"20200621_QE5_Evo2_PR_SA_100spd_DDA_Ancient_Human_02.raw", NativeID:"controllerType=0 controllerNumber=1 scan=3351"
GEVGLPGLSGPVGPPGN	6|Oxidation|15|Oxidation	20200621_QE5_Evo2_PR_SA_100spd_DDA_Ancient_Human_02.6704.6704.2 File:"20200621_QE5_Evo2_PR_SA_100spd_DDA_Ancient_Human_02.raw", NativeID:"controllerType=0 controllerNumber=1 scan=6704"
GSDGSVGPVGPAGPIGSAG		20200621_QE5_Evo2_PR_SA_100spd_DDA_Ancient_Human_02.5326.5326.2 File:"20200621_QE5_Evo2_PR_SA_100spd_DDA_Ancient_Human_02.raw", NativeID:"controllerType=0 controllerNumber=1 scan=5326"
QGLLGAPGILGLPGSR	1|Deamidated|7|Oxidation|13|Oxidation	20200621_QE5_Evo2_PR_SA_100spd_DDA_Ancient_Human_02.7510.7510.2 File:"20200621_QE5_Evo2_PR_SA_100spd_DDA_Ancient_Human_02.raw", NativeID:"controllerType=0 controllerNumber=1 scan=7510"
GEIGAVGNAGPAGPAGPR		20200621_QE5_Evo2_PR_SA_100spd_DDA_Ancient_Human_02.3051.3051.3 File:"20200621_QE5_Evo2_PR_SA_100spd_DDA_Ancient_Human_02.raw", NativeID:"controllerType=0 controllerNumber=1 scan=3051"
AVGEPGPLGIAGPPGAR	5|Oxidation|14|Oxidation	20200621_QE5_Evo2_PR_SA_100spd_DDA_Ancient_Human_02.4534.4534.2 File:"20200621_QE5_Evo2_PR_SA_100spd_DDA_Ancient_Human_02.raw", NativeID:"controllerType=0 controllerNumber=1 scan=4534"
GETGPSGPVGPAGAVGPR		20200621_QE5_Evo2_PR_SA_100spd_DDA_Ancient_Human_02.3305.3305.3 File:"20200621_QE5_Evo2_PR_SA_100spd_DDA_Ancient_Human_02.raw", NativeID:"controllerType=0 controllerNumber=1 scan=3305"
GAAGLPGVAGAPGLPGPR	6|Oxidation|12|Oxidation|15|Oxidation	20200621_QE5_Evo2_PR_SA_100spd_DDA_Ancient_Human_02.4430.4430.3 File:"20200621_QE5_Evo2_PR_SA_100spd_DDA_Ancient_Human_02.raw", NativeID:"controllerType=0 controllerNumber=1 scan=4430"
GLPGVAGAVGEPGPLGIA	3|Oxidation|12|Oxidation	20200621_QE5_Evo2_PR_SA_100spd_DDA_Ancient_Human_02.7873.7873.2 File:"20200621_QE5_Evo2_PR_SA_100spd_DDA_Ancient_Human_02.raw", NativeID:"controllerType=0 controllerNumber=1 scan=7873"
GAPGAVGAPGPAGATGDRG	3|Oxidation|9|Oxidation	20200621_QE5_Evo2_PR_SA_100spd_DDA_Ancient_Human_02.1615.1615.2 File:"20200621_QE5_Evo2_PR_SA_100spd_DDA_Ancient_Human_02.raw", NativeID:"controllerType=0 controllerNumber=1 scan=1615"
PAGEPGEPGQTGPAGAR	5|Oxidation|8|Oxidation	20200621_QE5_Evo2_PR_SA_100spd_DDA_Ancient_Human_02.1256.1256.2 File:"20200621_QE5_Evo2_PR_SA_100spd_DDA_Ancient_Human_02.raw", NativeID:"controllerType=0 controllerNumber=1 scan=1256"
GPPGESGAAGPTGPIGSR	3|Oxidation	20200621_QE5_Evo2_PR_SA_100spd_DDA_Ancient_Human_02.2213.2213.2 File:"20200621_QE5_Evo2_PR_SA_100spd_DDA_Ancient_Human_02.raw", NativeID:"controllerType=0 controllerNumber=1 scan=2213"
GAVGEPGPLGIAGPPGAR	6|Oxidation|15|Oxidation	20200621_QE5_Evo2_PR_SA_100spd_DDA_Ancient_Human_02.4586.4586.2 File:"20200621_QE5_Evo2_PR_SA_100spd_DDA_Ancient_Human_02.raw", NativeID:"controllerType=0 controllerNumber=1 scan=4586"
PVGAAGAPGPHGPVGPAGK	8|Oxidation	20200621_QE5_Evo2_PR_SA_100spd_DDA_Ancient_Human_02.1811.1811.3 File:"20200621_QE5_Evo2_PR_SA_100spd_DDA_Ancient_Human_02.raw", NativeID:"controllerType=0 controllerNumber=1 scan=1811"
GPNGEAGSAGPPGPPGLR	12|Oxidation|15|Oxidation	20200621_QE5_Evo2_PR_SA_100spd_DDA_Ancient_Human_02.2280.2280.2 File:"20200621_QE5_Evo2_PR_SA_100spd_DDA_Ancient_Human_02.raw", NativeID:"controllerType=0 controllerNumber=1 scan=2280"
EGPVGLPGIDGRPGPIG	7|Oxidation|15|Oxidation	20200621_QE5_Evo2_PR_SA_100spd_DDA_Ancient_Human_02.6055.6055.2 File:"20200621_QE5_Evo2_PR_SA_100spd_DDA_Ancient_Human_02.raw", NativeID:"controllerType=0 controllerNumber=1 scan=6055"
GLPGVAGAVGEPGPLGIAG	3|Oxidation|12|Oxidation	20200621_QE5_Evo2_PR_SA_100spd_DDA_Ancient_Human_02.7660.7660.2 File:"20200621_QE5_Evo2_PR_SA_100spd_DDA_Ancient_Human_02.raw", NativeID:"controllerType=0 controllerNumber=1 scan=7660"
PQGLLGAPGILGLPGSR	8|Oxidation|14|Oxidation	20200621_QE5_Evo2_PR_SA_100spd_DDA_Ancient_Human_02.7301.7301.2 File:"20200621_QE5_Evo2_PR_SA_100spd_DDA_Ancient_Human_02.raw", NativeID:"controllerType=0 controllerNumber=1 scan=7301"
GPAGEPGEPGQTGPAGAR	6|Oxidation|9|Oxidation	20200621_QE5_Evo2_PR_SA_100spd_DDA_Ancient_Human_02.1317.1317.2 File:"20200621_QE5_Evo2_PR_SA_100spd_DDA_Ancient_Human_02.raw", NativeID:"controllerType=0 controllerNumber=1 scan=1317"
PGSAGPQGPPGPSGEEGK	1|Oxidation|7|Deamidated|10|Oxidation	20200621_QE5_Evo2_PR_SA_100spd_DDA_Ancient_Human_02.1395.1395.2 File:"20200621_QE5_Evo2_PR_SA_100spd_DDA_Ancient_Human_02.raw", NativeID:"controllerType=0 controllerNumber=1 scan=1395"
AGAVGEPGPLGIAGPPGAR	7|Oxidation|15|Oxidation	20200621_QE5_Evo2_PR_SA_100spd_DDA_Ancient_Human_02.6491.6491.2 File:"20200621_QE5_Evo2_PR_SA_100spd_DDA_Ancient_Human_02.raw", NativeID:"controllerType=0 controllerNumber=1 scan=6491"
PPGPSGISGPPGPPGPAGK	1|Oxidation|2|Oxidation|11|Oxidation|14|Oxidation	20200621_QE5_Evo2_PR_SA_100spd_DDA_Ancient_Human_02.2375.2375.2 File:"20200621_QE5_Evo2_PR_SA_100spd_DDA_Ancient_Human_02.raw", NativeID:"controllerType=0 controllerNumber=1 scan=2375"
GPQGLLGAPGILGLPGSR	9|Oxidation|15|Oxidation	20200621_QE5_Evo2_PR_SA_100spd_DDA_Ancient_Human_02.7363.7363.2 File:"20200621_QE5_Evo2_PR_SA_100spd_DDA_Ancient_Human_02.raw", NativeID:"controllerType=0 controllerNumber=1 scan=7363"
PPGAVGSPGVNGAPGEAGR	2|Oxidation|8|Oxidation|14|Oxidation	20200621_QE5_Evo2_PR_SA_100spd_DDA_Ancient_Human_02.1556.1556.2 File:"20200621_QE5_Evo2_PR_SA_100spd_DDA_Ancient_Human_02.raw", NativeID:"controllerType=0 controllerNumber=1 scan=1556"
GEPGAPGENGTPGQTGAR	3|Oxidation|6|Oxidation|12|Oxidation|14|Deamidated	20200621_QE5_Evo2_PR_SA_100spd_DDA_Ancient_Human_02.1379.1379.2 File:"20200621_QE5_Evo2_PR_SA_100spd_DDA_Ancient_Human_02.raw", NativeID:"controllerType=0 controllerNumber=1 scan=1379"
GEVGLPGLSGPVGPPGNPG	6|Oxidation|15|Oxidation|18|Oxidation	20200621_QE5_Evo2_PR_SA_100spd_DDA_Ancient_Human_02.6520.6520.2 File:"20200621_QE5_Evo2_PR_SA_100spd_DDA_Ancient_Human_02.raw", NativeID:"controllerType=0 controllerNumber=1 scan=6520"
GLPGVAGAVGEPGPLGIAGP	3|Oxidation|12|Oxidation	20200621_QE5_Evo2_PR_SA_100spd_DDA_Ancient_Human_02.8006.8006.2 File:"20200621_QE5_Evo2_PR_SA_100spd_DDA_Ancient_Human_02.raw", NativeID:"controllerType=0 controllerNumber=1 scan=8006"
RGETGPSGPVGPAGAVGPR		20200621_QE5_Evo2_PR_SA_100spd_DDA_Ancient_Human_02.2402.2402.2 File:"20200621_QE5_Evo2_PR_SA_100spd_DDA_Ancient_Human_02.raw", NativeID:"controllerType=0 controllerNumber=1 scan=2402"
GSDGSVGPVGPAGPIGSAGPP	21|Oxidation	20200621_QE5_Evo2_PR_SA_100spd_DDA_Ancient_Human_02.5551.5551.2 File:"20200621_QE5_Evo2_PR_SA_100spd_DDA_Ancient_Human_02.raw", NativeID:"controllerType=0 controllerNumber=1 scan=5551"
GPPGAVGSPGVNGAPGEAGR	3|Oxidation|9|Oxidation|15|Oxidation	20200621_QE5_Evo2_PR_SA_100spd_DDA_Ancient_Human_02.1589.1589.3 File:"20200621_QE5_Evo2_PR_SA_100spd_DDA_Ancient_Human_02.raw", NativeID:"controllerType=0 controllerNumber=1 scan=1589"
QGPAGEPGEPGQTGPAGAR	7|Oxidation|10|Oxidation|12|Deamidated	20200621_QE5_Evo2_PR_SA_100spd_DDA_Ancient_Human_02.1438.1438.2 File:"20200621_QE5_Evo2_PR_SA_100spd_DDA_Ancient_Human_02.raw", NativeID:"controllerType=0 controllerNumber=1 scan=1438"
GPNGDAGRPGEPGLMGPR	9|Oxidation|12|Oxidation	20200621_QE5_Evo2_PR_SA_100spd_DDA_Ancient_Human_02.1918.1918.2 File:"20200621_QE5_Evo2_PR_SA_100spd_DDA_Ancient_Human_02.raw", NativeID:"controllerType=0 controllerNumber=1 scan=1918"
SLNNQIETLLTPEGSR	3|Deamidated|4|Deamidated	20200621_QE5_Evo2_PR_SA_100spd_DDA_Ancient_Human_02.7770.7770.2 File:"20200621_QE5_Evo2_PR_SA_100spd_DDA_Ancient_Human_02.raw", NativeID:"controllerType=0 controllerNumber=1 scan=7770"
VAGAVGEPGPLGIAGPPGAR	8|Oxidation|17|Oxidation	20200621_QE5_Evo2_PR_SA_100spd_DDA_Ancient_Human_02.4991.4991.2 File:"20200621_QE5_Evo2_PR_SA_100spd_DDA_Ancient_Human_02.raw", NativeID:"controllerType=0 controllerNumber=1 scan=4991"
RGPNGEAGSAGPPGPPGLR	4|Deamidated|13|Oxidation|16|Oxidation	20200621_QE5_Evo2_PR_SA_100spd_DDA_Ancient_Human_02.2042.2042.2 File:"20200621_QE5_Evo2_PR_SA_100spd_DDA_Ancient_Human_02.raw", NativeID:"controllerType=0 controllerNumber=1 scan=2042"
EGPVGLPGIDGRPGPIGPA	7|Oxidation|15|Oxidation	20200621_QE5_Evo2_PR_SA_100spd_DDA_Ancient_Human_02.6316.6316.2 File:"20200621_QE5_Evo2_PR_SA_100spd_DDA_Ancient_Human_02.raw", NativeID:"controllerType=0 controllerNumber=1 scan=6316"
PGPQGLLGAPGILGLPGSR	1|Oxidation|10|Oxidation|16|Oxidation	20200621_QE5_Evo2_PR_SA_100spd_DDA_Ancient_Human_02.7468.7468.2 File:"20200621_QE5_Evo2_PR_SA_100spd_DDA_Ancient_Human_02.raw", NativeID:"controllerType=0 controllerNumber=1 scan=7468"
GSDGSVGPVGPAGPIGSAGPPG	21|Oxidation	20200621_QE5_Evo2_PR_SA_100spd_DDA_Ancient_Human_02.5361.5361.2 File:"20200621_QE5_Evo2_PR_SA_100spd_DDA_Ancient_Human_02.raw", NativeID:"controllerType=0 controllerNumber=1 scan=5361"
GEPGSAGPQGPPGPSGEEGK	3|Oxidation|12|Oxidation	20200621_QE5_Evo2_PR_SA_100spd_DDA_Ancient_Human_02.1974.1974.2 File:"20200621_QE5_Evo2_PR_SA_100spd_DDA_Ancient_Human_02.raw", NativeID:"controllerType=0 controllerNumber=1 scan=1974"
TGPPGPSGISGPPGPPGPAGK	4|Oxidation|13|Oxidation|16|Oxidation	20200621_QE5_Evo2_PR_SA_100spd_DDA_Ancient_Human_02.2639.2639.3 File:"20200621_QE5_Evo2_PR_SA_100spd_DDA_Ancient_Human_02.raw", NativeID:"controllerType=0 controllerNumber=1 scan=2639"
NRGETGPSGPVGPAGAVGPR	1|Deamidated	20200621_QE5_Evo2_PR_SA_100spd_DDA_Ancient_Human_02.2765.2765.3 File:"20200621_QE5_Evo2_PR_SA_100spd_DDA_Ancient_Human_02.raw", NativeID:"controllerType=0 controllerNumber=1 scan=2765"
GEVGPAGPNGFAGPAGAAGQPG	9|Deamidated|20|Deamidated|21|Oxidation	20200621_QE5_Evo2_PR_SA_100spd_DDA_Ancient_Human_02.5222.5222.2 File:"20200621_QE5_Evo2_PR_SA_100spd_DDA_Ancient_Human_02.raw", NativeID:"controllerType=0 controllerNumber=1 scan=5222"
ERGPPGESGAAGPTGPIGSR	5|Oxidation	20200621_QE5_Evo2_PR_SA_100spd_DDA_Ancient_Human_02.1905.1905.3 File:"20200621_QE5_Evo2_PR_SA_100spd_DDA_Ancient_Human_02.raw", NativeID:"controllerType=0 controllerNumber=1 scan=1905"
GLPGVAGAVGEPGPLGIAGPPG	3|Oxidation|12|Oxidation|21|Oxidation	20200621_QE5_Evo2_PR_SA_100spd_DDA_Ancient_Human_02.7469.7469.2 File:"20200621_QE5_Evo2_PR_SA_100spd_DDA_Ancient_Human_02.raw", NativeID:"controllerType=0 controllerNumber=1 scan=7469"
GEVGLPGLSGPVGPPGNPGAN	6|Oxidation|15|Oxidation|18|Oxidation	20200621_QE5_Evo2_PR_SA_100spd_DDA_Ancient_Human_02.6482.6482.2 File:"20200621_QE5_Evo2_PR_SA_100spd_DDA_Ancient_Human_02.raw", NativeID:"controllerType=0 controllerNumber=1 scan=6482"
TPGPQGLLGAPGILGLPGSR	2|Oxidation|11|Oxidation|17|Oxidation	20200621_QE5_Evo2_PR_SA_100spd_DDA_Ancient_Human_02.7502.7502.2 File:"20200621_QE5_Evo2_PR_SA_100spd_DDA_Ancient_Human_02.raw", NativeID:"controllerType=0 controllerNumber=1 scan=7502"
GPSGEAGTAGPPGTPGPQGLLG	12|Oxidation|15|Oxidation	20200621_QE5_Evo2_PR_SA_100spd_DDA_Ancient_Human_02.5697.5697.2 File:"20200621_QE5_Evo2_PR_SA_100spd_DDA_Ancient_Human_02.raw", NativeID:"controllerType=0 controllerNumber=1 scan=5697"
FQGPAGEPGEPGQTGPAGAR	8|Oxidation|11|Oxidation|13|Deamidated	20200621_QE5_Evo2_PR_SA_100spd_DDA_Ancient_Human_02.2145.2145.2 File:"20200621_QE5_Evo2_PR_SA_100spd_DDA_Ancient_Human_02.raw", NativeID:"controllerType=0 controllerNumber=1 scan=2145"
EGPVGLPGIDGRPGPIGPAGA	7|Oxidation|18|Oxidation	20200621_QE5_Evo2_PR_SA_100spd_DDA_Ancient_Human_02.6275.6275.2 File:"20200621_QE5_Evo2_PR_SA_100spd_DDA_Ancient_Human_02.raw", NativeID:"controllerType=0 controllerNumber=1 scan=6275"
PGVAGAVGEPGPLGIAGPPGAR	1|Oxidation|10|Oxidation|19|Oxidation	20200621_QE5_Evo2_PR_SA_100spd_DDA_Ancient_Human_02.5474.5474.2 File:"20200621_QE5_Evo2_PR_SA_100spd_DDA_Ancient_Human_02.raw", NativeID:"controllerType=0 controllerNumber=1 scan=5474"
GEVGLPGLSGPVGPPGNPGANG	6|Oxidation|15|Oxidation|17|Deamidated|18|Oxidation	20200621_QE5_Evo2_PR_SA_100spd_DDA_Ancient_Human_02.6568.6568.2 File:"20200621_QE5_Evo2_PR_SA_100spd_DDA_Ancient_Human_02.raw", NativeID:"controllerType=0 controllerNumber=1 scan=6568"
GSDGSVGPVGPAGPIGSAGPPGF	21|Oxidation	20200621_QE5_Evo2_PR_SA_100spd_DDA_Ancient_Human_02.7268.7268.2 File:"20200621_QE5_Evo2_PR_SA_100spd_DDA_Ancient_Human_02.raw", NativeID:"controllerType=0 controllerNumber=1 scan=7268"
GLPGVAGAVGEPGPLGIAGPPGA	3|Oxidation|12|Oxidation|21|Oxidation	20200621_QE5_Evo2_PR_SA_100spd_DDA_Ancient_Human_02.7609.7609.2 File:"20200621_QE5_Evo2_PR_SA_100spd_DDA_Ancient_Human_02.raw", NativeID:"controllerType=0 controllerNumber=1 scan=7609"
GTPGPQGLLGAPGILGLPGSR	3|Oxidation|6|Deamidated|12|Oxidation|18|Oxidation	20200621_QE5_Evo2_PR_SA_100spd_DDA_Ancient_Human_02.7677.7677.2 File:"20200621_QE5_Evo2_PR_SA_100spd_DDA_Ancient_Human_02.raw", NativeID:"controllerType=0 controllerNumber=1 scan=7677"
GAPGAVGAPGPAGATGDRGEAGAA	3|Oxidation|9|Oxidation	20200621_QE5_Evo2_PR_SA_100spd_DDA_Ancient_Human_02.1881.1881.2 File:"20200621_QE5_Evo2_PR_SA_100spd_DDA_Ancient_Human_02.raw", NativeID:"controllerType=0 controllerNumber=1 scan=1881"
AVILQGSNDVELVAEGNSR	8|Deamidated|17|Deamidated	20200621_QE5_Evo2_PR_SA_100spd_DDA_Ancient_Human_02.6302.6302.3 File:"20200621_QE5_Evo2_PR_SA_100spd_DDA_Ancient_Human_02.raw", NativeID:"controllerType=0 controllerNumber=1 scan=6302"
GAPGAVGAPGPAGATGDRGEAGAAG	3|Oxidation|9|Oxidation	20200621_QE5_Evo2_PR_SA_100spd_DDA_Ancient_Human_02.1843.1843.2 File:"20200621_QE5_Evo2_PR_SA_100spd_DDA_Ancient_Human_02.raw", NativeID:"controllerType=0 controllerNumber=1 scan=1843"
HGNRGETGPSGPVGPAGAVGPR		20200621_QE5_Evo2_PR_SA_100spd_DDA_Ancient_Human_02.1995.1995.4 File:"20200621_QE5_Evo2_PR_SA_100spd_DDA_Ancient_Human_02.raw", NativeID:"controllerType=0 controllerNumber=1 scan=1995"
GEVGPAGPNGFAGPAGAAGQPGAK	21|Oxidation	20200621_QE5_Evo2_PR_SA_100spd_DDA_Ancient_Human_02.3657.3657.3 File:"20200621_QE5_Evo2_PR_SA_100spd_DDA_Ancient_Human_02.raw", NativeID:"controllerType=0 controllerNumber=1 scan=3657"
LPGVAGAVGEPGPLGIAGPPGAR	2|Oxidation|11|Oxidation|20|Oxidation	20200621_QE5_Evo2_PR_SA_100spd_DDA_Ancient_Human_02.6228.6228.3 File:"20200621_QE5_Evo2_PR_SA_100spd_DDA_Ancient_Human_02.raw", NativeID:"controllerType=0 controllerNumber=1 scan=6228"
GEVGLPGLSGPVGPPGNPGANGL	6|Oxidation|15|Oxidation|18|Oxidation	20200621_QE5_Evo2_PR_SA_100spd_DDA_Ancient_Human_02.7416.7416.2 File:"20200621_QE5_Evo2_PR_SA_100spd_DDA_Ancient_Human_02.raw", NativeID:"controllerType=0 controllerNumber=1 scan=7416"
EGPVGLPGIDGRPGPIGPAGAR	7|Oxidation|15|Oxidation	20200621_QE5_Evo2_PR_SA_100spd_DDA_Ancient_Human_02.5651.5651.3 File:"20200621_QE5_Evo2_PR_SA_100spd_DDA_Ancient_Human_02.raw", NativeID:"controllerType=0 controllerNumber=1 scan=5651"
PGTPGPQGLLGAPGILGLPGSR	1|Oxidation|4|Oxidation|7|Deamidated|13|Oxidation|19|Oxidation	20200621_QE5_Evo2_PR_SA_100spd_DDA_Ancient_Human_02.7682.7682.2 File:"20200621_QE5_Evo2_PR_SA_100spd_DDA_Ancient_Human_02.raw", NativeID:"controllerType=0 controllerNumber=1 scan=7682"
GLPGVAGAVGEPGPLGIAGPPGAR	3|Oxidation|14|Oxidation|21|Oxidation	20200621_QE5_Evo2_PR_SA_100spd_DDA_Ancient_Human_02.10415.10415.2 File:"20200621_QE5_Evo2_PR_SA_100spd_DDA_Ancient_Human_02.raw", NativeID:"controllerType=0 controllerNumber=1 scan=10415"
GAPGPDGNNGAQGPPGPQGVQGGK	3|Oxidation|12|Deamidated|15|Oxidation	20200621_QE5_Evo2_PR_SA_100spd_DDA_Ancient_Human_02.1659.1659.2 File:"20200621_QE5_Evo2_PR_SA_100spd_DDA_Ancient_Human_02.raw", NativeID:"controllerType=0 controllerNumber=1 scan=1659"
GPSGEAGTAGPPGTPGPQGLLGAPG	12|Oxidation|15|Oxidation|24|Oxidation	20200621_QE5_Evo2_PR_SA_100spd_DDA_Ancient_Human_02.5504.5504.2 File:"20200621_QE5_Evo2_PR_SA_100spd_DDA_Ancient_Human_02.raw", NativeID:"controllerType=0 controllerNumber=1 scan=5504"
PPGTPGPQGLLGAPGILGLPGSR	2|Oxidation|5|Oxidation|14|Oxidation|20|Oxidation	20200621_QE5_Evo2_PR_SA_100spd_DDA_Ancient_Human_02.7482.7482.2 File:"20200621_QE5_Evo2_PR_SA_100spd_DDA_Ancient_Human_02.raw", NativeID:"controllerType=0 controllerNumber=1 scan=7482"
GSDGSVGPVGPAGPIGSAGPPGFPGA	21|Oxidation|24|Oxidation	20200621_QE5_Evo2_PR_SA_100spd_DDA_Ancient_Human_02.6922.6922.2 File:"20200621_QE5_Evo2_PR_SA_100spd_DDA_Ancient_Human_02.raw", NativeID:"controllerType=0 controllerNumber=1 scan=6922"
GPQGHQGPAGPPGPPGPPGPPGVSG	6|Deamidated|12|Oxidation|15|Oxidation|18|Oxidation|21|Oxidation	20200621_QE5_Evo2_PR_SA_100spd_DDA_Ancient_Human_02.2457.2457.2 File:"20200621_QE5_Evo2_PR_SA_100spd_DDA_Ancient_Human_02.raw", NativeID:"controllerType=0 controllerNumber=1 scan=2457"
GEVGLPGLSGPVGPPGNPGANGLTG	6|Oxidation|15|Oxidation|18|Oxidation	20200621_QE5_Evo2_PR_SA_100spd_DDA_Ancient_Human_02.7185.7185.3 File:"20200621_QE5_Evo2_PR_SA_100spd_DDA_Ancient_Human_02.raw", NativeID:"controllerType=0 controllerNumber=1 scan=7185"
GPPGTPGPQGLLGAPGILGLPGSR	2|Oxidation|8|Oxidation|15|Oxidation|21|Oxidation	20200621_QE5_Evo2_PR_SA_100spd_DDA_Ancient_Human_02.7448.7448.3 File:"20200621_QE5_Evo2_PR_SA_100spd_DDA_Ancient_Human_02.raw", NativeID:"controllerType=0 controllerNumber=1 scan=7448"
GPQGHQGPAGPPGPPGPPGPPGVSGG	6|Deamidated|12|Oxidation|15|Oxidation|18|Oxidation|21|Oxidation	20200621_QE5_Evo2_PR_SA_100spd_DDA_Ancient_Human_02.2388.2388.2 File:"20200621_QE5_Evo2_PR_SA_100spd_DDA_Ancient_Human_02.raw", NativeID:"controllerType=0 controllerNumber=1 scan=2388"
SVGPVGPAGPIGSAGPPGFPGAPGPK	17|Oxidation|20|Oxidation|23|Oxidation|25|Oxidation	20200621_QE5_Evo2_PR_SA_100spd_DDA_Ancient_Human_02.5746.5746.3 File:"20200621_QE5_Evo2_PR_SA_100spd_DDA_Ancient_Human_02.raw", NativeID:"controllerType=0 controllerNumber=1 scan=5746"
AGPPGTPGPQGLLGAPGILGLPGSR	4|Oxidation|9|Oxidation|16|Oxidation|22|Oxidation	20200621_QE5_Evo2_PR_SA_100spd_DDA_Ancient_Human_02.7476.7476.3 File:"20200621_QE5_Evo2_PR_SA_100spd_DDA_Ancient_Human_02.raw", NativeID:"controllerType=0 controllerNumber=1 scan=7476"
GPQGHQGPAGPPGPPGPPGPPGVSGGG	3|Deamidated|12|Oxidation|15|Oxidation|18|Oxidation|21|Oxidation	20200621_QE5_Evo2_PR_SA_100spd_DDA_Ancient_Human_02.2387.2387.2 File:"20200621_QE5_Evo2_PR_SA_100spd_DDA_Ancient_Human_02.raw", NativeID:"controllerType=0 controllerNumber=1 scan=2387"
GSVGPVGPAGPIGSAGPPGFPGAPGPK	18|Oxidation|21|Oxidation|24|Oxidation|26|Oxidation	20200621_QE5_Evo2_PR_SA_100spd_DDA_Ancient_Human_02.5727.5727.2 File:"20200621_QE5_Evo2_PR_SA_100spd_DDA_Ancient_Human_02.raw", NativeID:"controllerType=0 controllerNumber=1 scan=5727"
GPSGEAGTAGPPGTPGPQGLLGAPGIL	12|Oxidation|15|Oxidation|18|Deamidated|24|Oxidation	20200621_QE5_Evo2_PR_SA_100spd_DDA_Ancient_Human_02.8351.8351.2 File:"20200621_QE5_Evo2_PR_SA_100spd_DDA_Ancient_Human_02.raw", NativeID:"controllerType=0 controllerNumber=1 scan=8351"
TAGPPGTPGPQGLLGAPGILGLPGSR	5|Oxidation|8|Oxidation|17|Oxidation|23|Oxidation	20200621_QE5_Evo2_PR_SA_100spd_DDA_Ancient_Human_02.7458.7458.3 File:"20200621_QE5_Evo2_PR_SA_100spd_DDA_Ancient_Human_02.raw", NativeID:"controllerType=0 controllerNumber=1 scan=7458"
GPSGEAGTAGPPGTPGPQGLLGAPGILG	12|Oxidation|15|Oxidation|18|Deamidated|24|Oxidation	20200621_QE5_Evo2_PR_SA_100spd_DDA_Ancient_Human_02.8111.8111.3 File:"20200621_QE5_Evo2_PR_SA_100spd_DDA_Ancient_Human_02.raw", NativeID:"controllerType=0 controllerNumber=1 scan=8111"
GTAGPPGTPGPQGLLGAPGILGLPGSR	6|Oxidation|9|Oxidation|18|Oxidation|24|Oxidation	20200621_QE5_Evo2_PR_SA_100spd_DDA_Ancient_Human_02.7449.7449.3 File:"20200621_QE5_Evo2_PR_SA_100spd_DDA_Ancient_Human_02.raw", NativeID:"controllerType=0 controllerNumber=1 scan=7449"
AGTAGPPGTPGPQGLLGAPGILGLPGSR	7|Oxidation|10|Oxidation|19|Oxidation|25|Oxidation	20200621_QE5_Evo2_PR_SA_100spd_DDA_Ancient_Human_02.7454.7454.3 File:"20200621_QE5_Evo2_PR_SA_100spd_DDA_Ancient_Human_02.raw", NativeID:"controllerType=0 controllerNumber=1 scan=7454"
SDGSVGPVGPAGPIGSAGPPGFPGAPGPK	20|Oxidation|23|Oxidation|26|Oxidation|28|Oxidation	20200621_QE5_Evo2_PR_SA_100spd_DDA_Ancient_Human_02.5761.5761.3 File:"20200621_QE5_Evo2_PR_SA_100spd_DDA_Ancient_Human_02.raw", NativeID:"controllerType=0 controllerNumber=1 scan=5761"
GSDGSVGPVGPAGPIGSAGPPGFPGAPGPK	21|Oxidation|27|Oxidation|29|Oxidation	20200621_QE5_Evo2_PR_SA_100spd_DDA_Ancient_Human_02.6222.6222.2 File:"20200621_QE5_Evo2_PR_SA_100spd_DDA_Ancient_Human_02.raw", NativeID:"controllerType=0 controllerNumber=1 scan=6222"
EAGTAGPPGTPGPQGLLGAPGILGLPGSR	8|Oxidation|11|Oxidation|20|Oxidation|26|Oxidation	20200621_QE5_Evo2_PR_SA_100spd_DDA_Ancient_Human_02.7524.7524.2 File:"20200621_QE5_Evo2_PR_SA_100spd_DDA_Ancient_Human_02.raw", NativeID:"controllerType=0 controllerNumber=1 scan=7524"
HVWLGETINAGSQFEYNVEGVTSK	9|Deamidated|13|Deamidated	20200621_QE5_Evo2_PR_SA_100spd_DDA_Ancient_Human_02.7142.7142.3 File:"20200621_QE5_Evo2_PR_SA_100spd_DDA_Ancient_Human_02.raw", NativeID:"controllerType=0 controllerNumber=1 scan=7142"
GEAGTAGPPGTPGPQGLLGAPGILGLPGSR	9|Oxidation|12|Oxidation|21|Oxidation|27|Oxidation	20200621_QE5_Evo2_PR_SA_100spd_DDA_Ancient_Human_02.7465.7465.3 File:"20200621_QE5_Evo2_PR_SA_100spd_DDA_Ancient_Human_02.raw", NativeID:"controllerType=0 controllerNumber=1 scan=7465"
GAPGAVGAPGPAGATGDRGEAGAAGPAGPAGPR	3|Oxidation|9|Oxidation	20200621_QE5_Evo2_PR_SA_100spd_DDA_Ancient_Human_02.2173.2173.2 File:"20200621_QE5_Evo2_PR_SA_100spd_DDA_Ancient_Human_02.raw", NativeID:"controllerType=0 controllerNumber=1 scan=2173"
~GHNGLQGLPGLAGHHGDQGAPGSVGPAGPR	9|Oxidation|21|Oxidation	20200621_QE5_Evo2_PR_SA_100spd_DDA_Ancient_Human_02.2717.2717.4 File:"20200621_QE5_Evo2_PR_SA_100spd_DDA_Ancient_Human_02.raw", NativeID:"controllerType=0 controllerNumber=1 scan=2717"
SGEAGTAGPPGTPGPQGLLGAPGILGLPGSR	10|Oxidation|13|Oxidation|22|Oxidation|28|Oxidation	20200621_QE5_Evo2_PR_SA_100spd_DDA_Ancient_Human_02.7450.7450.3 File:"20200621_QE5_Evo2_PR_SA_100spd_DDA_Ancient_Human_02.raw", NativeID:"controllerType=0 controllerNumber=1 scan=7450"
PSGEAGTAGPPGTPGPQGLLGAPGILGLPGSR	11|Oxidation|14|Oxidation|23|Oxidation|29|Oxidation	20200621_QE5_Evo2_PR_SA_100spd_DDA_Ancient_Human_02.7434.7434.3 File:"20200621_QE5_Evo2_PR_SA_100spd_DDA_Ancient_Human_02.raw", NativeID:"controllerType=0 controllerNumber=1 scan=7434"
GPSGEAGTAGPPGTPGPQGLLGAPGILGLPGSR	12|Oxidation|15|Oxidation|24|Oxidation|30|Oxidation	20200621_QE5_Evo2_PR_SA_100spd_DDA_Ancient_Human_02.7412.7412.4 File:"20200621_QE5_Evo2_PR_SA_100spd_DDA_Ancient_Human_02.raw", NativeID:"controllerType=0 controllerNumber=1 scan=7412"
GPPGAAGAPGPQGFQGPAGEPGEPGQTGPAGAR	2|Oxidation|9|Oxidation|21|Oxidation|24|Oxidation	20200621_QE5_Evo2_PR_SA_100spd_DDA_Ancient_Human_02.3019.3019.3 File:"20200621_QE5_Evo2_PR_SA_100spd_DDA_Ancient_Human_02.raw", NativeID:"controllerType=0 controllerNumber=1 scan=3019"
GPQGHQGPAGPPGPPGPPGPPGVSGGGYDFGYDGDFY	3|Deamidated|6|Deamidated|12|Oxidation|15|Oxidation|18|Oxidation|21|Oxidation	20200621_QE5_Evo2_PR_SA_100spd_DDA_Ancient_Human_02.6802.6802.3 File:"20200621_QE5_Evo2_PR_SA_100spd_DDA_Ancient_Human_02.raw", NativeID:"controllerType=0 controllerNumber=1 scan=6802"
GPQGHQGPAGPPGPPGPPGPPGVSGGGYDFGYDGDFYR	12|Oxidation|15|Oxidation|18|Oxidation|21|Oxidation	20200621_QE5_Evo2_PR_SA_100spd_DDA_Ancient_Human_02.5530.5530.4 File:"20200621_QE5_Evo2_PR_SA_100spd_DDA_Ancient_Human_02.raw", NativeID:"controllerType=0 controllerNumber=1 scan=5530"
GPQGHQGPAGPPGPPGPPGPPGVSGGGYDFGYDGDFYRA	3|Deamidated|6|Deamidated|12|Oxidation|15|Oxidation|18|Oxidation|21|Oxidation	20200621_QE5_Evo2_PR_SA_100spd_DDA_Ancient_Human_02.6093.6093.3 File:"20200621_QE5_Evo2_PR_SA_100spd_DDA_Ancient_Human_02.raw", NativeID:"controllerType=0 controllerNumber=1 scan=6093"
GVVGPTGPVGAAGPSGPNGPPGPAGSR		20200621_QE5_Evo2_PR_SA_100spd_DDA_Ancient_Human_02.4178.4178.2 File:"20200621_QE5_Evo2_PR_SA_100spd_DDA_Ancient_Human_02.raw", NativeID:"controllerType=0 controllerNumber=1 scan=4178"
GENGVVGPTGPVGAAGPSGPNGPPGPAGSR		20200621_QE5_Evo2_PR_SA_100spd_DDA_Ancient_Human_02.4142.4142.3 File:"20200621_QE5_Evo2_PR_SA_100spd_DDA_Ancient_Human_02.raw", NativeID:"controllerType=0 controllerNumber=1 scan=4142"
XP_033072647.1 collagen alpha-2(XI) chain [Trachypithecus francoisi]
SLLTVVR		20200621_QE5_Evo2_PR_SA_100spd_DDA_Ancient_Human_02.4838.4838.2 File:"20200621_QE5_Evo2_PR_SA_100spd_DDA_Ancient_Human_02.raw", NativeID:"controllerType=0 controllerNumber=1 scan=4838"
PPVDVLR		20200621_QE5_Evo2_PR_SA_100spd_DDA_Ancient_Human_02.4219.4219.2 File:"20200621_QE5_Evo2_PR_SA_100spd_DDA_Ancient_Human_02.raw", NativeID:"controllerType=0 controllerNumber=1 scan=4219"
GVIIFGAR		20200621_QE5_Evo2_PR_SA_100spd_DDA_Ancient_Human_02.5518.5518.2 File:"20200621_QE5_Evo2_PR_SA_100spd_DDA_Ancient_Human_02.raw", NativeID:"controllerType=0 controllerNumber=1 scan=5518"
APPVDVLR		20200621_QE5_Evo2_PR_SA_100spd_DDA_Ancient_Human_02.3986.3986.2 File:"20200621_QE5_Evo2_PR_SA_100spd_DDA_Ancient_Human_02.raw", NativeID:"controllerType=0 controllerNumber=1 scan=3986"
QLGLELGR	1|Deamidated	20200621_QE5_Evo2_PR_SA_100spd_DDA_Ancient_Human_02.5150.5150.2 File:"20200621_QE5_Evo2_PR_SA_100spd_DDA_Ancient_Human_02.raw", NativeID:"controllerType=0 controllerNumber=1 scan=5150"
GAPPVDVLR		20200621_QE5_Evo2_PR_SA_100spd_DDA_Ancient_Human_02.4207.4207.2 File:"20200621_QE5_Evo2_PR_SA_100spd_DDA_Ancient_Human_02.raw", NativeID:"controllerType=0 controllerNumber=1 scan=4207"
FSLLTVVR		20200621_QE5_Evo2_PR_SA_100spd_DDA_Ancient_Human_02.7232.7232.2 File:"20200621_QE5_Evo2_PR_SA_100spd_DDA_Ancient_Human_02.raw", NativeID:"controllerType=0 controllerNumber=1 scan=7232"
PAQLSAPTR		20200621_QE5_Evo2_PR_SA_100spd_DDA_Ancient_Human_02.1888.1888.2 File:"20200621_QE5_Evo2_PR_SA_100spd_DDA_Ancient_Human_02.raw", NativeID:"controllerType=0 controllerNumber=1 scan=1888"
GLELGRPVR		20200621_QE5_Evo2_PR_SA_100spd_DDA_Ancient_Human_02.4637.4637.2 File:"20200621_QE5_Evo2_PR_SA_100spd_DDA_Ancient_Human_02.raw", NativeID:"controllerType=0 controllerNumber=1 scan=4637"
DFSLLTVVR		20200621_QE5_Evo2_PR_SA_100spd_DDA_Ancient_Human_02.7750.7750.2 File:"20200621_QE5_Evo2_PR_SA_100spd_DDA_Ancient_Human_02.raw", NativeID:"controllerType=0 controllerNumber=1 scan=7750"
DGLPGHPGQR	4|Oxidation|7|Oxidation	20200621_QE5_Evo2_PR_SA_100spd_DDA_Ancient_Human_02.1077.1077.2 File:"20200621_QE5_Evo2_PR_SA_100spd_DDA_Ancient_Human_02.raw", NativeID:"controllerType=0 controllerNumber=1 scan=1077"
QLGLELGRPVR	1|Deamidated	20200621_QE5_Evo2_PR_SA_100spd_DDA_Ancient_Human_02.4621.4621.3 File:"20200621_QE5_Evo2_PR_SA_100spd_DDA_Ancient_Human_02.raw", NativeID:"controllerType=0 controllerNumber=1 scan=4621"
VARPAQLSAPTR	6|Deamidated	20200621_QE5_Evo2_PR_SA_100spd_DDA_Ancient_Human_02.2057.2057.3 File:"20200621_QE5_Evo2_PR_SA_100spd_DDA_Ancient_Human_02.raw", NativeID:"controllerType=0 controllerNumber=1 scan=2057"
PVLDTHGVIIFGAR		20200621_QE5_Evo2_PR_SA_100spd_DDA_Ancient_Human_02.6555.6555.2 File:"20200621_QE5_Evo2_PR_SA_100spd_DDA_Ancient_Human_02.raw", NativeID:"controllerType=0 controllerNumber=1 scan=6555"
SARPVLDTHGVIIF		20200621_QE5_Evo2_PR_SA_100spd_DDA_Ancient_Human_02.6883.6883.3 File:"20200621_QE5_Evo2_PR_SA_100spd_DDA_Ancient_Human_02.raw", NativeID:"controllerType=0 controllerNumber=1 scan=6883"
SARPVLDTHGVIIFGAR		20200621_QE5_Evo2_PR_SA_100spd_DDA_Ancient_Human_02.5626.5626.4 File:"20200621_QE5_Evo2_PR_SA_100spd_DDA_Ancient_Human_02.raw", NativeID:"controllerType=0 controllerNumber=1 scan=5626"
PGATGQAGPPGPVGPPGLPGLR	1|Oxidation|6|Deamidated|10|Oxidation|16|Oxidation|19|Oxidation	20200621_QE5_Evo2_PR_SA_100spd_DDA_Ancient_Human_02.5148.5148.2 File:"20200621_QE5_Evo2_PR_SA_100spd_DDA_Ancient_Human_02.raw", NativeID:"controllerType=0 controllerNumber=1 scan=5148"
AGLPGSDGAPGPPGTSLMLPFR	4|Oxidation|10|Oxidation|13|Oxidation|18|Oxidation	20200621_QE5_Evo2_PR_SA_100spd_DDA_Ancient_Human_02.6936.6936.2 File:"20200621_QE5_Evo2_PR_SA_100spd_DDA_Ancient_Human_02.raw", NativeID:"controllerType=0 controllerNumber=1 scan=6936"
ILDEEVFEGDVQELAIVPGVQAAYE	21|Deamidated	20200621_QE5_Evo2_PR_SA_100spd_DDA_Ancient_Human_02.9646.9646.3 File:"20200621_QE5_Evo2_PR_SA_100spd_DDA_Ancient_Human_02.raw", NativeID:"controllerType=0 controllerNumber=1 scan=9646"
XP_033086800.1 collagen alpha-1(III) chain [Trachypithecus francoisi]
PGPVGPAGK	1|Oxidation	20200621_QE5_Evo2_PR_SA_100spd_DDA_Ancient_Human_02.1384.1384.2 File:"20200621_QE5_Evo2_PR_SA_100spd_DDA_Ancient_Human_02.raw", NativeID:"controllerType=0 controllerNumber=1 scan=1384"
GEPGPPGPAGF	3|Oxidation|6|Oxidation	20200621_QE5_Evo2_PR_SA_100spd_DDA_Ancient_Human_02.4180.4180.2 File:"20200621_QE5_Evo2_PR_SA_100spd_DDA_Ancient_Human_02.raw", NativeID:"controllerType=0 controllerNumber=1 scan=4180"
GSPGAQGPPGAPGPLGIAGITGAR	6|Deamidated|8|Oxidation|9|Oxidation|12|Oxidation	20200621_QE5_Evo2_PR_SA_100spd_DDA_Ancient_Human_02.6137.6137.3 File:"20200621_QE5_Evo2_PR_SA_100spd_DDA_Ancient_Human_02.raw", NativeID:"controllerType=0 controllerNumber=1 scan=6137"
XP_033052901.1 collagen alpha-1(XI) chain isoform X1 [Trachypithecus francoisi]
GPPGPMGPPGL	3|Oxidation|6|Oxidation|9|Oxidation	20200621_QE5_Evo2_PR_SA_100spd_DDA_Ancient_Human_02.3839.3839.2 File:"20200621_QE5_Evo2_PR_SA_100spd_DDA_Ancient_Human_02.raw", NativeID:"controllerType=0 controllerNumber=1 scan=3839"
DGLPGHPGQR	4|Oxidation|7|Oxidation	20200621_QE5_Evo2_PR_SA_100spd_DDA_Ancient_Human_02.1077.1077.2 File:"20200621_QE5_Evo2_PR_SA_100spd_DDA_Ancient_Human_02.raw", NativeID:"controllerType=0 controllerNumber=1 scan=1077"
VAISVEK		20200621_QE5_Evo2_PR_SA_100spd_DDA_Ancient_Human_02.2309.2309.2 File:"20200621_QE5_Evo2_PR_SA_100spd_DDA_Ancient_Human_02.raw", NativeID:"controllerType=0 controllerNumber=1 scan=2309"
GPQGPQGPVGFPGPK	3|Deamidated|12|Oxidation|14|Oxidation	20200621_QE5_Evo2_PR_SA_100spd_DDA_Ancient_Human_02.3690.3690.2 File:"20200621_QE5_Evo2_PR_SA_100spd_DDA_Ancient_Human_02.raw", NativeID:"controllerType=0 controllerNumber=1 scan=3690"
AIVDTNGITVFGTR	6|Deamidated	20200621_QE5_Evo2_PR_SA_100spd_DDA_Ancient_Human_02.6683.6683.2 File:"20200621_QE5_Evo2_PR_SA_100spd_DDA_Ancient_Human_02.raw", NativeID:"controllerType=0 controllerNumber=1 scan=6683"
QLFPGGTFPEDFSILFTVK		20200621_QE5_Evo2_PR_SA_100spd_DDA_Ancient_Human_02.9702.9702.2 File:"20200621_QE5_Evo2_PR_SA_100spd_DDA_Ancient_Human_02.raw", NativeID:"controllerType=0 controllerNumber=1 scan=9702"
ILDEEVFEGDIQQFLITGDPK		20200621_QE5_Evo2_PR_SA_100spd_DDA_Ancient_Human_02.9364.9364.3 File:"20200621_QE5_Evo2_PR_SA_100spd_DDA_Ancient_Human_02.raw", NativeID:"controllerType=0 controllerNumber=1 scan=9364"
SPVFLFEDHTGKPAPEDYPLFR		20200621_QE5_Evo2_PR_SA_100spd_DDA_Ancient_Human_02.7113.7113.4 File:"20200621_QE5_Evo2_PR_SA_100spd_DDA_Ancient_Human_02.raw", NativeID:"controllerType=0 controllerNumber=1 scan=7113"
GPPGRPGLPGADGLPGPPGTMLMLPFR	2|Oxidation|6|Oxidation|9|Oxidation|15|Oxidation|18|Oxidation|21|Oxidation|23|Oxidation	20200621_QE5_Evo2_PR_SA_100spd_DDA_Ancient_Human_02.6650.6650.3 File:"20200621_QE5_Evo2_PR_SA_100spd_DDA_Ancient_Human_02.raw", NativeID:"controllerType=0 controllerNumber=1 scan=6650"
Taxonomic match: Chlorocebus sabaeus Average Score= [0.66179137]
Containing these species:Chlorocebus sabaeus
XP_007999807.2 collagen alpha-1(XXII) chain [Chlorocebus sabaeus]
~PPGPAGPPGK	2|Oxidation|5|Oxidation	20200621_QE5_Evo2_PR_SA_100spd_DDA_Ancient_Human_02.1175.1175.2 File:"20200621_QE5_Evo2_PR_SA_100spd_DDA_Ancient_Human_02.raw", NativeID:"controllerType=0 controllerNumber=1 scan=1175"
IFAVGVGEALK		20200621_QE5_Evo2_PR_SA_100spd_DDA_Ancient_Human_02.6271.6271.2 File:"20200621_QE5_Evo2_PR_SA_100spd_DDA_Ancient_Human_02.raw", NativeID:"controllerType=0 controllerNumber=1 scan=6271"
EITGFDLMDLFSVK	8|Oxidation	20200621_QE5_Evo2_PR_SA_100spd_DDA_Ancient_Human_02.9325.9325.2 File:"20200621_QE5_Evo2_PR_SA_100spd_DDA_Ancient_Human_02.raw", NativeID:"controllerType=0 controllerNumber=1 scan=9325"
PGLSSLLSPGDINLLAK	1|Oxidation|9|Oxidation	20200621_QE5_Evo2_PR_SA_100spd_DDA_Ancient_Human_02.8281.8281.2 File:"20200621_QE5_Evo2_PR_SA_100spd_DDA_Ancient_Human_02.raw", NativeID:"controllerType=0 controllerNumber=1 scan=8281"
XP_037842923.1 LOW QUALITY PROTEIN: collagen alpha-1(V) chain [Chlorocebus sabaeus]
GPPGPMGPPGL	3|Oxidation|6|Oxidation|9|Oxidation	20200621_QE5_Evo2_PR_SA_100spd_DDA_Ancient_Human_02.3839.3839.2 File:"20200621_QE5_Evo2_PR_SA_100spd_DDA_Ancient_Human_02.raw", NativeID:"controllerType=0 controllerNumber=1 scan=3839"
~QIGLELGR	1|Deamidated	20200621_QE5_Evo2_PR_SA_100spd_DDA_Ancient_Human_02.5150.5150.2 File:"20200621_QE5_Evo2_PR_SA_100spd_DDA_Ancient_Human_02.raw", NativeID:"controllerType=0 controllerNumber=1 scan=5150"
DGLPGHPGQR	4|Oxidation|7|Oxidation	20200621_QE5_Evo2_PR_SA_100spd_DDA_Ancient_Human_02.1077.1077.2 File:"20200621_QE5_Evo2_PR_SA_100spd_DDA_Ancient_Human_02.raw", NativeID:"controllerType=0 controllerNumber=1 scan=1077"
GPPGRPGLPGADGLPGPPGTMLMLPFR	2|Oxidation|6|Oxidation|9|Oxidation|15|Oxidation|18|Oxidation|21|Oxidation|23|Oxidation	20200621_QE5_Evo2_PR_SA_100spd_DDA_Ancient_Human_02.6650.6650.3 File:"20200621_QE5_Evo2_PR_SA_100spd_DDA_Ancient_Human_02.raw", NativeID:"controllerType=0 controllerNumber=1 scan=6650"
GPAGAAGPIGIPGR	12|Oxidation	20200621_QE5_Evo2_PR_SA_100spd_DDA_Ancient_Human_02.3443.3443.2 File:"20200621_QE5_Evo2_PR_SA_100spd_DDA_Ancient_Human_02.raw", NativeID:"controllerType=0 controllerNumber=1 scan=3443"
ENPGSWFSEFK		20200621_QE5_Evo2_PR_SA_100spd_DDA_Ancient_Human_02.7002.7002.2 File:"20200621_QE5_Evo2_PR_SA_100spd_DDA_Ancient_Human_02.raw", NativeID:"controllerType=0 controllerNumber=1 scan=7002"
GPNGPQGPTGFPGPK	6|Deamidated|12|Oxidation|14|Oxidation	20200621_QE5_Evo2_PR_SA_100spd_DDA_Ancient_Human_02.2842.2842.2 File:"20200621_QE5_Evo2_PR_SA_100spd_DDA_Ancient_Human_02.raw", NativeID:"controllerType=0 controllerNumber=1 scan=2842"
LLSYVDAEGNPVGVVQMTFLR	17|Oxidation	20200621_QE5_Evo2_PR_SA_100spd_DDA_Ancient_Human_02.8731.8731.3 File:"20200621_QE5_Evo2_PR_SA_100spd_DDA_Ancient_Human_02.raw", NativeID:"controllerType=0 controllerNumber=1 scan=8731"
XP_007975984.1 collagen alpha-1(XI) chain isoform X1 [Chlorocebus sabaeus]
GPPGPMGPPGL	3|Oxidation|6|Oxidation|9|Oxidation	20200621_QE5_Evo2_PR_SA_100spd_DDA_Ancient_Human_02.3839.3839.2 File:"20200621_QE5_Evo2_PR_SA_100spd_DDA_Ancient_Human_02.raw", NativeID:"controllerType=0 controllerNumber=1 scan=3839"
DGLPGHPGQR	4|Oxidation|7|Oxidation	20200621_QE5_Evo2_PR_SA_100spd_DDA_Ancient_Human_02.1077.1077.2 File:"20200621_QE5_Evo2_PR_SA_100spd_DDA_Ancient_Human_02.raw", NativeID:"controllerType=0 controllerNumber=1 scan=1077"
VAISVEK		20200621_QE5_Evo2_PR_SA_100spd_DDA_Ancient_Human_02.2309.2309.2 File:"20200621_QE5_Evo2_PR_SA_100spd_DDA_Ancient_Human_02.raw", NativeID:"controllerType=0 controllerNumber=1 scan=2309"
GPQGPQGPVGFPGPK	3|Deamidated|12|Oxidation|14|Oxidation	20200621_QE5_Evo2_PR_SA_100spd_DDA_Ancient_Human_02.3690.3690.2 File:"20200621_QE5_Evo2_PR_SA_100spd_DDA_Ancient_Human_02.raw", NativeID:"controllerType=0 controllerNumber=1 scan=3690"
AIVDTNGITVFGTR	6|Deamidated	20200621_QE5_Evo2_PR_SA_100spd_DDA_Ancient_Human_02.6683.6683.2 File:"20200621_QE5_Evo2_PR_SA_100spd_DDA_Ancient_Human_02.raw", NativeID:"controllerType=0 controllerNumber=1 scan=6683"
ILDEEVFEGDIQQFLITGDPK		20200621_QE5_Evo2_PR_SA_100spd_DDA_Ancient_Human_02.9364.9364.3 File:"20200621_QE5_Evo2_PR_SA_100spd_DDA_Ancient_Human_02.raw", NativeID:"controllerType=0 controllerNumber=1 scan=9364"
SPVFLFEDHTGKPAPEDYPLFR		20200621_QE5_Evo2_PR_SA_100spd_DDA_Ancient_Human_02.7113.7113.4 File:"20200621_QE5_Evo2_PR_SA_100spd_DDA_Ancient_Human_02.raw", NativeID:"controllerType=0 controllerNumber=1 scan=7113"
GPPGRPGLPGADGLPGPPGTMLMLPFR	2|Oxidation|6|Oxidation|9|Oxidation|15|Oxidation|18|Oxidation|21|Oxidation|23|Oxidation	20200621_QE5_Evo2_PR_SA_100spd_DDA_Ancient_Human_02.6650.6650.3 File:"20200621_QE5_Evo2_PR_SA_100spd_DDA_Ancient_Human_02.raw", NativeID:"controllerType=0 controllerNumber=1 scan=6650"
XP_007963793.1 collagen alpha-1(III) chain [Chlorocebus sabaeus]
PGPVGPAGK	1|Oxidation	20200621_QE5_Evo2_PR_SA_100spd_DDA_Ancient_Human_02.1384.1384.2 File:"20200621_QE5_Evo2_PR_SA_100spd_DDA_Ancient_Human_02.raw", NativeID:"controllerType=0 controllerNumber=1 scan=1384"
GEPGPPGPAGF	3|Oxidation|6|Oxidation	20200621_QE5_Evo2_PR_SA_100spd_DDA_Ancient_Human_02.4180.4180.2 File:"20200621_QE5_Evo2_PR_SA_100spd_DDA_Ancient_Human_02.raw", NativeID:"controllerType=0 controllerNumber=1 scan=4180"
XP_037849464.1 collagen alpha-1(I) chain isoform X1 [Chlorocebus sabaeus]
PVGPVGAR		20200621_QE5_Evo2_PR_SA_100spd_DDA_Ancient_Human_02.1783.1783.2 File:"20200621_QE5_Evo2_PR_SA_100spd_DDA_Ancient_Human_02.raw", NativeID:"controllerType=0 controllerNumber=1 scan=1783"
GDAGPAGPK		20200621_QE5_Evo2_PR_SA_100spd_DDA_Ancient_Human_02.1069.1069.2 File:"20200621_QE5_Evo2_PR_SA_100spd_DDA_Ancient_Human_02.raw", NativeID:"controllerType=0 controllerNumber=1 scan=1069"
PAGPQGPR		20200621_QE5_Evo2_PR_SA_100spd_DDA_Ancient_Human_02.1147.1147.2 File:"20200621_QE5_Evo2_PR_SA_100spd_DDA_Ancient_Human_02.raw", NativeID:"controllerType=0 controllerNumber=1 scan=1147"
GAAGLPGPK	6|Oxidation	20200621_QE5_Evo2_PR_SA_100spd_DDA_Ancient_Human_02.2182.2182.2 File:"20200621_QE5_Evo2_PR_SA_100spd_DDA_Ancient_Human_02.raw", NativeID:"controllerType=0 controllerNumber=1 scan=2182"
ASGPMGPR	5|Oxidation	20200621_QE5_Evo2_PR_SA_100spd_DDA_Ancient_Human_02.1050.1050.2 File:"20200621_QE5_Evo2_PR_SA_100spd_DDA_Ancient_Human_02.raw", NativeID:"controllerType=0 controllerNumber=1 scan=1050"
PGPVGPAGK	1|Oxidation	20200621_QE5_Evo2_PR_SA_100spd_DDA_Ancient_Human_02.1384.1384.2 File:"20200621_QE5_Evo2_PR_SA_100spd_DDA_Ancient_Human_02.raw", NativeID:"controllerType=0 controllerNumber=1 scan=1384"
SEGPQGVR		20200621_QE5_Evo2_PR_SA_100spd_DDA_Ancient_Human_02.1223.1223.2 File:"20200621_QE5_Evo2_PR_SA_100spd_DDA_Ancient_Human_02.raw", NativeID:"controllerType=0 controllerNumber=1 scan=1223"
GPAGPQGPR	6|Deamidated	20200621_QE5_Evo2_PR_SA_100spd_DDA_Ancient_Human_02.1279.1279.2 File:"20200621_QE5_Evo2_PR_SA_100spd_DDA_Ancient_Human_02.raw", NativeID:"controllerType=0 controllerNumber=1 scan=1279"
~GPPGPAGPR	6|Deamidated	20200621_QE5_Evo2_PR_SA_100spd_DDA_Ancient_Human_02.1279.1279.2 File:"20200621_QE5_Evo2_PR_SA_100spd_DDA_Ancient_Human_02.raw", NativeID:"controllerType=0 controllerNumber=1 scan=1279"
TGFPGAAGR	4|Oxidation	20200621_QE5_Evo2_PR_SA_100spd_DDA_Ancient_Human_02.1727.1727.2 File:"20200621_QE5_Evo2_PR_SA_100spd_DDA_Ancient_Human_02.raw", NativeID:"controllerType=0 controllerNumber=1 scan=1727"
GFSGLDGAK		20200621_QE5_Evo2_PR_SA_100spd_DDA_Ancient_Human_02.2484.2484.2 File:"20200621_QE5_Evo2_PR_SA_100spd_DDA_Ancient_Human_02.raw", NativeID:"controllerType=0 controllerNumber=1 scan=2484"
PGAEGSPGR	1|Oxidation|7|Oxidation	20200621_QE5_Evo2_PR_SA_100spd_DDA_Ancient_Human_02.860.860.2 File:"20200621_QE5_Evo2_PR_SA_100spd_DDA_Ancient_Human_02.raw", NativeID:"controllerType=0 controllerNumber=1 scan=860"
PGAPGPAGAR	1|Oxidation|4|Oxidation	20200621_QE5_Evo2_PR_SA_100spd_DDA_Ancient_Human_02.966.966.2 File:"20200621_QE5_Evo2_PR_SA_100spd_DDA_Ancient_Human_02.raw", NativeID:"controllerType=0 controllerNumber=1 scan=966"
PGADGVAGPK	1|Oxidation	20200621_QE5_Evo2_PR_SA_100spd_DDA_Ancient_Human_02.2520.2520.2 File:"20200621_QE5_Evo2_PR_SA_100spd_DDA_Ancient_Human_02.raw", NativeID:"controllerType=0 controllerNumber=1 scan=2520"
GSEGPQGVR		20200621_QE5_Evo2_PR_SA_100spd_DDA_Ancient_Human_02.1204.1204.2 File:"20200621_QE5_Evo2_PR_SA_100spd_DDA_Ancient_Human_02.raw", NativeID:"controllerType=0 controllerNumber=1 scan=1204"
GVVGLPGQR	6|Oxidation	20200621_QE5_Evo2_PR_SA_100spd_DDA_Ancient_Human_02.2443.2443.2 File:"20200621_QE5_Evo2_PR_SA_100spd_DDA_Ancient_Human_02.raw", NativeID:"controllerType=0 controllerNumber=1 scan=2443"
PPGPPGPAGK	2|Oxidation|5|Oxidation	20200621_QE5_Evo2_PR_SA_100spd_DDA_Ancient_Human_02.1175.1175.2 File:"20200621_QE5_Evo2_PR_SA_100spd_DDA_Ancient_Human_02.raw", NativeID:"controllerType=0 controllerNumber=1 scan=1175"
PGEAGLPGAK	1|Oxidation|7|Oxidation	20200621_QE5_Evo2_PR_SA_100spd_DDA_Ancient_Human_02.1497.1497.2 File:"20200621_QE5_Evo2_PR_SA_100spd_DDA_Ancient_Human_02.raw", NativeID:"controllerType=0 controllerNumber=1 scan=1497"
QGPSGASGER		20200621_QE5_Evo2_PR_SA_100spd_DDA_Ancient_Human_02.852.852.2 File:"20200621_QE5_Evo2_PR_SA_100spd_DDA_Ancient_Human_02.raw", NativeID:"controllerType=0 controllerNumber=1 scan=852"
GETGEQGDR		20200621_QE5_Evo2_PR_SA_100spd_DDA_Ancient_Human_02.675.675.2 File:"20200621_QE5_Evo2_PR_SA_100spd_DDA_Ancient_Human_02.raw", NativeID:"controllerType=0 controllerNumber=1 scan=675"
PGPPGPPGAR	1|Oxidation|4|Oxidation|7|Oxidation	20200621_QE5_Evo2_PR_SA_100spd_DDA_Ancient_Human_02.1148.1148.2 File:"20200621_QE5_Evo2_PR_SA_100spd_DDA_Ancient_Human_02.raw", NativeID:"controllerType=0 controllerNumber=1 scan=1148"
PPGPAGEEGK	2|Oxidation	20200621_QE5_Evo2_PR_SA_100spd_DDA_Ancient_Human_02.1057.1057.2 File:"20200621_QE5_Evo2_PR_SA_100spd_DDA_Ancient_Human_02.raw", NativeID:"controllerType=0 controllerNumber=1 scan=1057"
PAGPVGPVGAR		20200621_QE5_Evo2_PR_SA_100spd_DDA_Ancient_Human_02.2274.2274.2 File:"20200621_QE5_Evo2_PR_SA_100spd_DDA_Ancient_Human_02.raw", NativeID:"controllerType=0 controllerNumber=1 scan=2274"
RGPAGPQGPR		20200621_QE5_Evo2_PR_SA_100spd_DDA_Ancient_Human_02.1104.1104.2 File:"20200621_QE5_Evo2_PR_SA_100spd_DDA_Ancient_Human_02.raw", NativeID:"controllerType=0 controllerNumber=1 scan=1104"
PPGPAGAPGDK	2|Oxidation|8|Oxidation	20200621_QE5_Evo2_PR_SA_100spd_DDA_Ancient_Human_02.1056.1056.2 File:"20200621_QE5_Evo2_PR_SA_100spd_DDA_Ancient_Human_02.raw", NativeID:"controllerType=0 controllerNumber=1 scan=1056"
GEPGPPGPAGF	3|Oxidation|6|Oxidation	20200621_QE5_Evo2_PR_SA_100spd_DDA_Ancient_Human_02.4180.4180.2 File:"20200621_QE5_Evo2_PR_SA_100spd_DDA_Ancient_Human_02.raw", NativeID:"controllerType=0 controllerNumber=1 scan=4180"
PPGPAGPAGER	2|Oxidation	20200621_QE5_Evo2_PR_SA_100spd_DDA_Ancient_Human_02.1330.1330.2 File:"20200621_QE5_Evo2_PR_SA_100spd_DDA_Ancient_Human_02.raw", NativeID:"controllerType=0 controllerNumber=1 scan=1330"
GPPGPMGPPGL	3|Oxidation|6|Oxidation|9|Oxidation	20200621_QE5_Evo2_PR_SA_100spd_DDA_Ancient_Human_02.3839.3839.2 File:"20200621_QE5_Evo2_PR_SA_100spd_DDA_Ancient_Human_02.raw", NativeID:"controllerType=0 controllerNumber=1 scan=3839"
GPSGPAGPTGAR		20200621_QE5_Evo2_PR_SA_100spd_DDA_Ancient_Human_02.1347.1347.2 File:"20200621_QE5_Evo2_PR_SA_100spd_DDA_Ancient_Human_02.raw", NativeID:"controllerType=0 controllerNumber=1 scan=1347"
FPGADGVAGPK	2|Oxidation	20200621_QE5_Evo2_PR_SA_100spd_DDA_Ancient_Human_02.2424.2424.2 File:"20200621_QE5_Evo2_PR_SA_100spd_DDA_Ancient_Human_02.raw", NativeID:"controllerType=0 controllerNumber=1 scan=2424"
AGPPGPPGPAGK	4|Oxidation|7|Oxidation	20200621_QE5_Evo2_PR_SA_100spd_DDA_Ancient_Human_02.1304.1304.2 File:"20200621_QE5_Evo2_PR_SA_100spd_DDA_Ancient_Human_02.raw", NativeID:"controllerType=0 controllerNumber=1 scan=1304"
PGPPGAVGPAGK	1|Oxidation|4|Oxidation	20200621_QE5_Evo2_PR_SA_100spd_DDA_Ancient_Human_02.1913.1913.2 File:"20200621_QE5_Evo2_PR_SA_100spd_DDA_Ancient_Human_02.raw", NativeID:"controllerType=0 controllerNumber=1 scan=1913"
~PGAPGPVGPAGK	1|Oxidation|4|Oxidation	20200621_QE5_Evo2_PR_SA_100spd_DDA_Ancient_Human_02.1913.1913.2 File:"20200621_QE5_Evo2_PR_SA_100spd_DDA_Ancient_Human_02.raw", NativeID:"controllerType=0 controllerNumber=1 scan=1913"
RPGAPGPAGAR	2|Oxidation|5|Oxidation	20200621_QE5_Evo2_PR_SA_100spd_DDA_Ancient_Human_02.937.937.2 File:"20200621_QE5_Evo2_PR_SA_100spd_DDA_Ancient_Human_02.raw", NativeID:"controllerType=0 controllerNumber=1 scan=937"
VAIQLTFLR		20200621_QE5_Evo2_PR_SA_100spd_DDA_Ancient_Human_02.7574.7574.2 File:"20200621_QE5_Evo2_PR_SA_100spd_DDA_Ancient_Human_02.raw", NativeID:"controllerType=0 controllerNumber=1 scan=7574"
ERGSPGPAGPK	5|Oxidation	20200621_QE5_Evo2_PR_SA_100spd_DDA_Ancient_Human_02.933.933.2 File:"20200621_QE5_Evo2_PR_SA_100spd_DDA_Ancient_Human_02.raw", NativeID:"controllerType=0 controllerNumber=1 scan=933"
EPGASGPMGPR	2|Oxidation	20200621_QE5_Evo2_PR_SA_100spd_DDA_Ancient_Human_02.1602.1602.2 File:"20200621_QE5_Evo2_PR_SA_100spd_DDA_Ancient_Human_02.raw", NativeID:"controllerType=0 controllerNumber=1 scan=1602"
GPPGPMGPPGLA	3|Oxidation|9|Oxidation	20200621_QE5_Evo2_PR_SA_100spd_DDA_Ancient_Human_02.4741.4741.2 File:"20200621_QE5_Evo2_PR_SA_100spd_DDA_Ancient_Human_02.raw", NativeID:"controllerType=0 controllerNumber=1 scan=4741"
TPGPQGIAGQR		20200621_QE5_Evo2_PR_SA_100spd_DDA_Ancient_Human_02.1949.1949.2 File:"20200621_QE5_Evo2_PR_SA_100spd_DDA_Ancient_Human_02.raw", NativeID:"controllerType=0 controllerNumber=1 scan=1949"
GFPGADGVAGPK	3|Oxidation	20200621_QE5_Evo2_PR_SA_100spd_DDA_Ancient_Human_02.2987.2987.2 File:"20200621_QE5_Evo2_PR_SA_100spd_DDA_Ancient_Human_02.raw", NativeID:"controllerType=0 controllerNumber=1 scan=2987"
GRPGAPGPAGAR	3|Oxidation|6|Oxidation	20200621_QE5_Evo2_PR_SA_100spd_DDA_Ancient_Human_02.3052.3052.3 File:"20200621_QE5_Evo2_PR_SA_100spd_DDA_Ancient_Human_02.raw", NativeID:"controllerType=0 controllerNumber=1 scan=3052"
APGAPGPVGPAGK	2|Oxidation|5|Oxidation	20200621_QE5_Evo2_PR_SA_100spd_DDA_Ancient_Human_02.1503.1503.2 File:"20200621_QE5_Evo2_PR_SA_100spd_DDA_Ancient_Human_02.raw", NativeID:"controllerType=0 controllerNumber=1 scan=1503"
PGLPGPSGEPGK	1|Oxidation|4|Oxidation	20200621_QE5_Evo2_PR_SA_100spd_DDA_Ancient_Human_02.4038.4038.2 File:"20200621_QE5_Evo2_PR_SA_100spd_DDA_Ancient_Human_02.raw", NativeID:"controllerType=0 controllerNumber=1 scan=4038"
TGPPGPAGQDGR	4|Oxidation	20200621_QE5_Evo2_PR_SA_100spd_DDA_Ancient_Human_02.1150.1150.2 File:"20200621_QE5_Evo2_PR_SA_100spd_DDA_Ancient_Human_02.raw", NativeID:"controllerType=0 controllerNumber=1 scan=1150"
GADGSPGKDGVR	6|Oxidation	20200621_QE5_Evo2_PR_SA_100spd_DDA_Ancient_Human_02.810.810.2 File:"20200621_QE5_Evo2_PR_SA_100spd_DDA_Ancient_Human_02.raw", NativeID:"controllerType=0 controllerNumber=1 scan=810"
QGPSGASGPAGPR	1|Deamidated	20200621_QE5_Evo2_PR_SA_100spd_DDA_Ancient_Human_02.1363.1363.2 File:"20200621_QE5_Evo2_PR_SA_100spd_DDA_Ancient_Human_02.raw", NativeID:"controllerType=0 controllerNumber=1 scan=1363"
GLPGTAGLPGMK	3|Oxidation|9|Oxidation|11|Oxidation	20200621_QE5_Evo2_PR_SA_100spd_DDA_Ancient_Human_02.3900.3900.2 File:"20200621_QE5_Evo2_PR_SA_100spd_DDA_Ancient_Human_02.raw", NativeID:"controllerType=0 controllerNumber=1 scan=3900"
GQAGVMGFPGPK	9|Oxidation	20200621_QE5_Evo2_PR_SA_100spd_DDA_Ancient_Human_02.3858.3858.2 File:"20200621_QE5_Evo2_PR_SA_100spd_DDA_Ancient_Human_02.raw", NativeID:"controllerType=0 controllerNumber=1 scan=3858"
GVPGPPGAVGPAGK	6|Oxidation	20200621_QE5_Evo2_PR_SA_100spd_DDA_Ancient_Human_02.2296.2296.2 File:"20200621_QE5_Evo2_PR_SA_100spd_DDA_Ancient_Human_02.raw", NativeID:"controllerType=0 controllerNumber=1 scan=2296"
GDRGETGPAGPPG	12|Oxidation	20200621_QE5_Evo2_PR_SA_100spd_DDA_Ancient_Human_02.1239.1239.2 File:"20200621_QE5_Evo2_PR_SA_100spd_DDA_Ancient_Human_02.raw", NativeID:"controllerType=0 controllerNumber=1 scan=1239"
SLSQQIENIR		20200621_QE5_Evo2_PR_SA_100spd_DDA_Ancient_Human_02.4011.4011.2 File:"20200621_QE5_Evo2_PR_SA_100spd_DDA_Ancient_Human_02.raw", NativeID:"controllerType=0 controllerNumber=1 scan=4011"
LTGSPGSPGPDGK	5|Oxidation|8|Oxidation	20200621_QE5_Evo2_PR_SA_100spd_DDA_Ancient_Human_02.1133.1133.2 File:"20200621_QE5_Evo2_PR_SA_100spd_DDA_Ancient_Human_02.raw", NativeID:"controllerType=0 controllerNumber=1 scan=1133"
PAGPAGPVGPVGAR		20200621_QE5_Evo2_PR_SA_100spd_DDA_Ancient_Human_02.2833.2833.2 File:"20200621_QE5_Evo2_PR_SA_100spd_DDA_Ancient_Human_02.raw", NativeID:"controllerType=0 controllerNumber=1 scan=2833"
PGIAGAPGFPGAR	1|Oxidation|7|Oxidation|10|Oxidation	20200621_QE5_Evo2_PR_SA_100spd_DDA_Ancient_Human_02.3143.3143.2 File:"20200621_QE5_Evo2_PR_SA_100spd_DDA_Ancient_Human_02.raw", NativeID:"controllerType=0 controllerNumber=1 scan=3143"
PPGLAGPPGESGR	2|Oxidation|8|Oxidation	20200621_QE5_Evo2_PR_SA_100spd_DDA_Ancient_Human_02.1814.1814.2 File:"20200621_QE5_Evo2_PR_SA_100spd_DDA_Ancient_Human_02.raw", NativeID:"controllerType=0 controllerNumber=1 scan=1814"
EGAPGAEGSPGRD	4|Oxidation|10|Oxidation	20200621_QE5_Evo2_PR_SA_100spd_DDA_Ancient_Human_02.888.888.2 File:"20200621_QE5_Evo2_PR_SA_100spd_DDA_Ancient_Human_02.raw", NativeID:"controllerType=0 controllerNumber=1 scan=888"
ADVAIQLTFLR		20200621_QE5_Evo2_PR_SA_100spd_DDA_Ancient_Human_02.7869.7869.2 File:"20200621_QE5_Evo2_PR_SA_100spd_DDA_Ancient_Human_02.raw", NativeID:"controllerType=0 controllerNumber=1 scan=7869"
ISVPGPMGPSGPR		20200621_QE5_Evo2_PR_SA_100spd_DDA_Ancient_Human_02.4511.4511.2 File:"20200621_QE5_Evo2_PR_SA_100spd_DDA_Ancient_Human_02.raw", NativeID:"controllerType=0 controllerNumber=1 scan=4511"
PGEPGASGPMGPR	1|Oxidation|4|Oxidation|10|Oxidation	20200621_QE5_Evo2_PR_SA_100spd_DDA_Ancient_Human_02.1226.1226.2 File:"20200621_QE5_Evo2_PR_SA_100spd_DDA_Ancient_Human_02.raw", NativeID:"controllerType=0 controllerNumber=1 scan=1226"
GLTGSPGSPGPDGK	6|Oxidation|9|Oxidation	20200621_QE5_Evo2_PR_SA_100spd_DDA_Ancient_Human_02.1685.1685.2 File:"20200621_QE5_Evo2_PR_SA_100spd_DDA_Ancient_Human_02.raw", NativeID:"controllerType=0 controllerNumber=1 scan=1685"
GPAGPAGPVGPVGAR		20200621_QE5_Evo2_PR_SA_100spd_DDA_Ancient_Human_02.2960.2960.2 File:"20200621_QE5_Evo2_PR_SA_100spd_DDA_Ancient_Human_02.raw", NativeID:"controllerType=0 controllerNumber=1 scan=2960"
EQGPSGASGPAGPR	2|Deamidated	20200621_QE5_Evo2_PR_SA_100spd_DDA_Ancient_Human_02.1426.1426.2 File:"20200621_QE5_Evo2_PR_SA_100spd_DDA_Ancient_Human_02.raw", NativeID:"controllerType=0 controllerNumber=1 scan=1426"
REGAPGAEGSPGR	5|Oxidation|11|Oxidation	20200621_QE5_Evo2_PR_SA_100spd_DDA_Ancient_Human_02.789.789.3 File:"20200621_QE5_Evo2_PR_SA_100spd_DDA_Ancient_Human_02.raw", NativeID:"controllerType=0 controllerNumber=1 scan=789"
AQGPPGPAGPAGER	5|Oxidation	20200621_QE5_Evo2_PR_SA_100spd_DDA_Ancient_Human_02.1485.1485.2 File:"20200621_QE5_Evo2_PR_SA_100spd_DDA_Ancient_Human_02.raw", NativeID:"controllerType=0 controllerNumber=1 scan=1485"
PGAPGAPGPVGPAGK	1|Oxidation|4|Oxidation|7|Oxidation	20200621_QE5_Evo2_PR_SA_100spd_DDA_Ancient_Human_02.1559.1559.2 File:"20200621_QE5_Evo2_PR_SA_100spd_DDA_Ancient_Human_02.raw", NativeID:"controllerType=0 controllerNumber=1 scan=1559"
PGPTGLPGPPGER	1|Oxidation|7|Oxidation|10|Oxidation	20200621_QE5_Evo2_PR_SA_100spd_DDA_Ancient_Human_02.2270.2270.2 File:"20200621_QE5_Evo2_PR_SA_100spd_DDA_Ancient_Human_02.raw", NativeID:"controllerType=0 controllerNumber=1 scan=2270"
VPGDLGAPGPSGAR	2|Oxidation|8|Oxidation	20200621_QE5_Evo2_PR_SA_100spd_DDA_Ancient_Human_02.1892.1892.2 File:"20200621_QE5_Evo2_PR_SA_100spd_DDA_Ancient_Human_02.raw", NativeID:"controllerType=0 controllerNumber=1 scan=1892"
APGIAGAPGFPGAR	2|Oxidation|8|Oxidation|11|Oxidation	20200621_QE5_Evo2_PR_SA_100spd_DDA_Ancient_Human_02.3146.3146.2 File:"20200621_QE5_Evo2_PR_SA_100spd_DDA_Ancient_Human_02.raw", NativeID:"controllerType=0 controllerNumber=1 scan=3146"
EGAPGAEGSPGRDG	4|Oxidation|10|Oxidation	20200621_QE5_Evo2_PR_SA_100spd_DDA_Ancient_Human_02.889.889.2 File:"20200621_QE5_Evo2_PR_SA_100spd_DDA_Ancient_Human_02.raw", NativeID:"controllerType=0 controllerNumber=1 scan=889"
GISVPGPMGPSGPR		20200621_QE5_Evo2_PR_SA_100spd_DDA_Ancient_Human_02.4758.4758.2 File:"20200621_QE5_Evo2_PR_SA_100spd_DDA_Ancient_Human_02.raw", NativeID:"controllerType=0 controllerNumber=1 scan=4758"
APGTPGPQGIAGQR	2|Oxidation|13|Deamidated	20200621_QE5_Evo2_PR_SA_100spd_DDA_Ancient_Human_02.2207.2207.2 File:"20200621_QE5_Evo2_PR_SA_100spd_DDA_Ancient_Human_02.raw", NativeID:"controllerType=0 controllerNumber=1 scan=2207"
PADVAIQLTFLR		20200621_QE5_Evo2_PR_SA_100spd_DDA_Ancient_Human_02.7978.7978.2 File:"20200621_QE5_Evo2_PR_SA_100spd_DDA_Ancient_Human_02.raw", NativeID:"controllerType=0 controllerNumber=1 scan=7978"
APGAPGAPGPVGPAGK	2|Oxidation|5|Oxidation|8|Oxidation	20200621_QE5_Evo2_PR_SA_100spd_DDA_Ancient_Human_02.1591.1591.2 File:"20200621_QE5_Evo2_PR_SA_100spd_DDA_Ancient_Human_02.raw", NativeID:"controllerType=0 controllerNumber=1 scan=1591"
TGPAGPAGPVGPVGAR		20200621_QE5_Evo2_PR_SA_100spd_DDA_Ancient_Human_02.3141.3141.2 File:"20200621_QE5_Evo2_PR_SA_100spd_DDA_Ancient_Human_02.raw", NativeID:"controllerType=0 controllerNumber=1 scan=3141"
GAPGTPGPQGIAGQR	3|Oxidation	20200621_QE5_Evo2_PR_SA_100spd_DDA_Ancient_Human_02.2099.2099.2 File:"20200621_QE5_Evo2_PR_SA_100spd_DDA_Ancient_Human_02.raw", NativeID:"controllerType=0 controllerNumber=1 scan=2099"
GGISVPGPMGPSGPR	9|Oxidation	20200621_QE5_Evo2_PR_SA_100spd_DDA_Ancient_Human_02.3556.3556.2 File:"20200621_QE5_Evo2_PR_SA_100spd_DDA_Ancient_Human_02.raw", NativeID:"controllerType=0 controllerNumber=1 scan=3556"
EPGEPGASGPMGPR	2|Oxidation|5|Oxidation|11|Oxidation	20200621_QE5_Evo2_PR_SA_100spd_DDA_Ancient_Human_02.1265.1265.2 File:"20200621_QE5_Evo2_PR_SA_100spd_DDA_Ancient_Human_02.raw", NativeID:"controllerType=0 controllerNumber=1 scan=1265"
LNGLPGPIGPPGPR	5|Oxidation|11|Oxidation|13|Oxidation	20200621_QE5_Evo2_PR_SA_100spd_DDA_Ancient_Human_02.3943.3943.2 File:"20200621_QE5_Evo2_PR_SA_100spd_DDA_Ancient_Human_02.raw", NativeID:"controllerType=0 controllerNumber=1 scan=3943"
SPGENGAPGQMGPR	2|Oxidation|8|Oxidation|11|Oxidation	20200621_QE5_Evo2_PR_SA_100spd_DDA_Ancient_Human_02.1015.1015.2 File:"20200621_QE5_Evo2_PR_SA_100spd_DDA_Ancient_Human_02.raw", NativeID:"controllerType=0 controllerNumber=1 scan=1015"
SAGPPGATGFPGAAGR	5|Oxidation|11|Oxidation	20200621_QE5_Evo2_PR_SA_100spd_DDA_Ancient_Human_02.2303.2303.2 File:"20200621_QE5_Evo2_PR_SA_100spd_DDA_Ancient_Human_02.raw", NativeID:"controllerType=0 controllerNumber=1 scan=2303"
GPPGPMGPPGLAGPPG	3|Oxidation|6|Oxidation|15|Oxidation	20200621_QE5_Evo2_PR_SA_100spd_DDA_Ancient_Human_02.4200.4200.2 File:"20200621_QE5_Evo2_PR_SA_100spd_DDA_Ancient_Human_02.raw", NativeID:"controllerType=0 controllerNumber=1 scan=4200"
GAPGAPGAPGPVGPAGK	3|Oxidation|6|Oxidation|9|Oxidation	20200621_QE5_Evo2_PR_SA_100spd_DDA_Ancient_Human_02.1627.1627.2 File:"20200621_QE5_Evo2_PR_SA_100spd_DDA_Ancient_Human_02.raw", NativeID:"controllerType=0 controllerNumber=1 scan=1627"
GEPGPPGPAGAAGPAGN	3|Oxidation|6|Oxidation|17|Deamidated	20200621_QE5_Evo2_PR_SA_100spd_DDA_Ancient_Human_02.2112.2112.2 File:"20200621_QE5_Evo2_PR_SA_100spd_DDA_Ancient_Human_02.raw", NativeID:"controllerType=0 controllerNumber=1 scan=2112"
TGPIGPPGPAGAPGDK	7|Oxidation|13|Oxidation	20200621_QE5_Evo2_PR_SA_100spd_DDA_Ancient_Human_02.2150.2150.2 File:"20200621_QE5_Evo2_PR_SA_100spd_DDA_Ancient_Human_02.raw", NativeID:"controllerType=0 controllerNumber=1 scan=2150"
SQGAPGLQGMPGER	2|Deamidated|5|Oxidation|8|Deamidated|10|Oxidation|11|Oxidation	20200621_QE5_Evo2_PR_SA_100spd_DDA_Ancient_Human_02.1590.1590.2 File:"20200621_QE5_Evo2_PR_SA_100spd_DDA_Ancient_Human_02.raw", NativeID:"controllerType=0 controllerNumber=1 scan=1590"
GEPGEPGASGPMGPR	3|Oxidation|6|Oxidation|12|Oxidation	20200621_QE5_Evo2_PR_SA_100spd_DDA_Ancient_Human_02.1275.1275.2 File:"20200621_QE5_Evo2_PR_SA_100spd_DDA_Ancient_Human_02.raw", NativeID:"controllerType=0 controllerNumber=1 scan=1275"
ALLLQGSNEIEIR		20200621_QE5_Evo2_PR_SA_100spd_DDA_Ancient_Human_02.6481.6481.2 File:"20200621_QE5_Evo2_PR_SA_100spd_DDA_Ancient_Human_02.raw", NativeID:"controllerType=0 controllerNumber=1 scan=6481"
DPADVAIQLTFLR		20200621_QE5_Evo2_PR_SA_100spd_DDA_Ancient_Human_02.8820.8820.2 File:"20200621_QE5_Evo2_PR_SA_100spd_DDA_Ancient_Human_02.raw", NativeID:"controllerType=0 controllerNumber=1 scan=8820"
GSAGPPGATGFPGAAGR	6|Oxidation|12|Oxidation	20200621_QE5_Evo2_PR_SA_100spd_DDA_Ancient_Human_02.3303.3303.2 File:"20200621_QE5_Evo2_PR_SA_100spd_DDA_Ancient_Human_02.raw", NativeID:"controllerType=0 controllerNumber=1 scan=3303"
GEPGPTGLPGPPGER	3|Oxidation|9|Oxidation|12|Oxidation	20200621_QE5_Evo2_PR_SA_100spd_DDA_Ancient_Human_02.3731.3731.2 File:"20200621_QE5_Evo2_PR_SA_100spd_DDA_Ancient_Human_02.raw", NativeID:"controllerType=0 controllerNumber=1 scan=3731"
GETGPAGRPGEVGPPG	9|Oxidation|15|Oxidation	20200621_QE5_Evo2_PR_SA_100spd_DDA_Ancient_Human_02.1578.1578.2 File:"20200621_QE5_Evo2_PR_SA_100spd_DDA_Ancient_Human_02.raw", NativeID:"controllerType=0 controllerNumber=1 scan=1578"
AAGPAGNPGADGQPGAK	8|Oxidation|13|Deamidated|14|Oxidation	20200621_QE5_Evo2_PR_SA_100spd_DDA_Ancient_Human_02.1113.1113.2 File:"20200621_QE5_Evo2_PR_SA_100spd_DDA_Ancient_Human_02.raw", NativeID:"controllerType=0 controllerNumber=1 scan=1113"
GNDGATGAAGPPGPTGPA	12|Oxidation	20200621_QE5_Evo2_PR_SA_100spd_DDA_Ancient_Human_02.2197.2197.2 File:"20200621_QE5_Evo2_PR_SA_100spd_DDA_Ancient_Human_02.raw", NativeID:"controllerType=0 controllerNumber=1 scan=2197"
TGGISVPGPMGPSGPR	10|Oxidation	20200621_QE5_Evo2_PR_SA_100spd_DDA_Ancient_Human_02.3695.3695.2 File:"20200621_QE5_Evo2_PR_SA_100spd_DDA_Ancient_Human_02.raw", NativeID:"controllerType=0 controllerNumber=1 scan=3695"
NGDDGEAGKPGRPGE	10|Oxidation|13|Oxidation	20200621_QE5_Evo2_PR_SA_100spd_DDA_Ancient_Human_02.744.744.2 File:"20200621_QE5_Evo2_PR_SA_100spd_DDA_Ancient_Human_02.raw", NativeID:"controllerType=0 controllerNumber=1 scan=744"
PGEVGPPGPPGPAGEK	1|Oxidation|7|Oxidation|10|Oxidation	20200621_QE5_Evo2_PR_SA_100spd_DDA_Ancient_Human_02.1939.1939.2 File:"20200621_QE5_Evo2_PR_SA_100spd_DDA_Ancient_Human_02.raw", NativeID:"controllerType=0 controllerNumber=1 scan=1939"
PVGVQGPPGPAGEEGK	8|Oxidation	20200621_QE5_Evo2_PR_SA_100spd_DDA_Ancient_Human_02.2138.2138.2 File:"20200621_QE5_Evo2_PR_SA_100spd_DDA_Ancient_Human_02.raw", NativeID:"controllerType=0 controllerNumber=1 scan=2138"
PGEAGRPGEAGLPGAK	1|Oxidation|7|Oxidation|13|Oxidation	20200621_QE5_Evo2_PR_SA_100spd_DDA_Ancient_Human_02.1396.1396.2 File:"20200621_QE5_Evo2_PR_SA_100spd_DDA_Ancient_Human_02.raw", NativeID:"controllerType=0 controllerNumber=1 scan=1396"
SPGEQGPSGASGPAGPR	2|Oxidation	20200621_QE5_Evo2_PR_SA_100spd_DDA_Ancient_Human_02.1412.1412.2 File:"20200621_QE5_Evo2_PR_SA_100spd_DDA_Ancient_Human_02.raw", NativeID:"controllerType=0 controllerNumber=1 scan=1412"
PMGPPGLAGPPGESGR	2|Oxidation|5|Oxidation|11|Oxidation	20200621_QE5_Evo2_PR_SA_100spd_DDA_Ancient_Human_02.2311.2311.2 File:"20200621_QE5_Evo2_PR_SA_100spd_DDA_Ancient_Human_02.raw", NativeID:"controllerType=0 controllerNumber=1 scan=2311"
ANGAPGIAGAPGFPGAR	5|Oxidation|11|Oxidation|14|Oxidation	20200621_QE5_Evo2_PR_SA_100spd_DDA_Ancient_Human_02.3230.3230.2 File:"20200621_QE5_Evo2_PR_SA_100spd_DDA_Ancient_Human_02.raw", NativeID:"controllerType=0 controllerNumber=1 scan=3230"
GDDGEAGKPGRPGER	9|Oxidation|12|Oxidation	20200621_QE5_Evo2_PR_SA_100spd_DDA_Ancient_Human_02.639.639.3 File:"20200621_QE5_Evo2_PR_SA_100spd_DDA_Ancient_Human_02.raw", NativeID:"controllerType=0 controllerNumber=1 scan=639"
LTGPIGPPGPAGAPGDK	8|Oxidation|14|Oxidation	20200621_QE5_Evo2_PR_SA_100spd_DDA_Ancient_Human_02.3124.3124.2 File:"20200621_QE5_Evo2_PR_SA_100spd_DDA_Ancient_Human_02.raw", NativeID:"controllerType=0 controllerNumber=1 scan=3124"
EAGAQGPPGPAGPAGER	5|Deamidated|8|Oxidation	20200621_QE5_Evo2_PR_SA_100spd_DDA_Ancient_Human_02.1662.1662.2 File:"20200621_QE5_Evo2_PR_SA_100spd_DDA_Ancient_Human_02.raw", NativeID:"controllerType=0 controllerNumber=1 scan=1662"
GNDGATGAAGPPGPTGPAG	12|Oxidation	20200621_QE5_Evo2_PR_SA_100spd_DDA_Ancient_Human_02.2113.2113.2 File:"20200621_QE5_Evo2_PR_SA_100spd_DDA_Ancient_Human_02.raw", NativeID:"controllerType=0 controllerNumber=1 scan=2113"
SDPADVAIQLTFLR		20200621_QE5_Evo2_PR_SA_100spd_DDA_Ancient_Human_02.8503.8503.2 File:"20200621_QE5_Evo2_PR_SA_100spd_DDA_Ancient_Human_02.raw", NativeID:"controllerType=0 controllerNumber=1 scan=8503"
GETGPAGPAGPVGPVGAR		20200621_QE5_Evo2_PR_SA_100spd_DDA_Ancient_Human_02.6351.6351.2 File:"20200621_QE5_Evo2_PR_SA_100spd_DDA_Ancient_Human_02.raw", NativeID:"controllerType=0 controllerNumber=1 scan=6351"
STGGISVPGPMGPSGPR		20200621_QE5_Evo2_PR_SA_100spd_DDA_Ancient_Human_02.4854.4854.2 File:"20200621_QE5_Evo2_PR_SA_100spd_DDA_Ancient_Human_02.raw", NativeID:"controllerType=0 controllerNumber=1 scan=4854"
DGLNGLPGPIGPPGPR	7|Oxidation|13|Oxidation|15|Oxidation	20200621_QE5_Evo2_PR_SA_100spd_DDA_Ancient_Human_02.8844.8844.2 File:"20200621_QE5_Evo2_PR_SA_100spd_DDA_Ancient_Human_02.raw", NativeID:"controllerType=0 controllerNumber=1 scan=8844"
PAGAPGTPGPQGIAGQR	5|Oxidation|8|Oxidation	20200621_QE5_Evo2_PR_SA_100spd_DDA_Ancient_Human_02.1969.1969.2 File:"20200621_QE5_Evo2_PR_SA_100spd_DDA_Ancient_Human_02.raw", NativeID:"controllerType=0 controllerNumber=1 scan=1969"
GDAGPPGPAGPAGPPGPIG	6|Oxidation|15|Oxidation	20200621_QE5_Evo2_PR_SA_100spd_DDA_Ancient_Human_02.4254.4254.2 File:"20200621_QE5_Evo2_PR_SA_100spd_DDA_Ancient_Human_02.raw", NativeID:"controllerType=0 controllerNumber=1 scan=4254"
GLTGPIGPPGPAGAPGDK	9|Oxidation	20200621_QE5_Evo2_PR_SA_100spd_DDA_Ancient_Human_02.4059.4059.2 File:"20200621_QE5_Evo2_PR_SA_100spd_DDA_Ancient_Human_02.raw", NativeID:"controllerType=0 controllerNumber=1 scan=4059"
GPPGPPGKNGDDGEAGK	3|Oxidation|6|Oxidation|9|Deamidated	20200621_QE5_Evo2_PR_SA_100spd_DDA_Ancient_Human_02.931.931.2 File:"20200621_QE5_Evo2_PR_SA_100spd_DDA_Ancient_Human_02.raw", NativeID:"controllerType=0 controllerNumber=1 scan=931"
GANGAPGIAGAPGFPGAR	3|Deamidated|6|Oxidation|12|Oxidation|15|Oxidation	20200621_QE5_Evo2_PR_SA_100spd_DDA_Ancient_Human_02.3498.3498.2 File:"20200621_QE5_Evo2_PR_SA_100spd_DDA_Ancient_Human_02.raw", NativeID:"controllerType=0 controllerNumber=1 scan=3498"
GEAGAQGPPGPAGPAGER	6|Deamidated|9|Oxidation	20200621_QE5_Evo2_PR_SA_100spd_DDA_Ancient_Human_02.1675.1675.2 File:"20200621_QE5_Evo2_PR_SA_100spd_DDA_Ancient_Human_02.raw", NativeID:"controllerType=0 controllerNumber=1 scan=1675"
GEPGPPGPAGFAGPPGAD	3|Oxidation|6|Oxidation|15|Oxidation	20200621_QE5_Evo2_PR_SA_100spd_DDA_Ancient_Human_02.4251.4251.2 File:"20200621_QE5_Evo2_PR_SA_100spd_DDA_Ancient_Human_02.raw", NativeID:"controllerType=0 controllerNumber=1 scan=4251"
SPGEAGRPGEAGLPGAK	2|Oxidation|8|Oxidation|14|Oxidation	20200621_QE5_Evo2_PR_SA_100spd_DDA_Ancient_Human_02.1392.1392.2 File:"20200621_QE5_Evo2_PR_SA_100spd_DDA_Ancient_Human_02.raw", NativeID:"controllerType=0 controllerNumber=1 scan=1392"
GSDPADVAIQLTFLR		20200621_QE5_Evo2_PR_SA_100spd_DDA_Ancient_Human_02.8564.8564.2 File:"20200621_QE5_Evo2_PR_SA_100spd_DDA_Ancient_Human_02.raw", NativeID:"controllerType=0 controllerNumber=1 scan=8564"
GPAGAPGTPGPQGIAGQR	6|Oxidation	20200621_QE5_Evo2_PR_SA_100spd_DDA_Ancient_Human_02.2367.2367.2 File:"20200621_QE5_Evo2_PR_SA_100spd_DDA_Ancient_Human_02.raw", NativeID:"controllerType=0 controllerNumber=1 scan=2367"
PPGAPGAPGAPGPVGPAGK	2|Oxidation|5|Oxidation|8|Oxidation|11|Oxidation	20200621_QE5_Evo2_PR_SA_100spd_DDA_Ancient_Human_02.1752.1752.2 File:"20200621_QE5_Evo2_PR_SA_100spd_DDA_Ancient_Human_02.raw", NativeID:"controllerType=0 controllerNumber=1 scan=1752"
NGDDGEAGKPGRPGER	10|Oxidation	20200621_QE5_Evo2_PR_SA_100spd_DDA_Ancient_Human_02.790.790.2 File:"20200621_QE5_Evo2_PR_SA_100spd_DDA_Ancient_Human_02.raw", NativeID:"controllerType=0 controllerNumber=1 scan=790"
PPGEPGEPGASGPMGPR	2|Oxidation|5|Oxidation|8|Oxidation|14|Oxidation	20200621_QE5_Evo2_PR_SA_100spd_DDA_Ancient_Human_02.1356.1356.2 File:"20200621_QE5_Evo2_PR_SA_100spd_DDA_Ancient_Human_02.raw", NativeID:"controllerType=0 controllerNumber=1 scan=1356"
GSPGEAGRPGEAGLPGAK	3|Oxidation|9|Oxidation|15|Oxidation	20200621_QE5_Evo2_PR_SA_100spd_DDA_Ancient_Human_02.1889.1889.2 File:"20200621_QE5_Evo2_PR_SA_100spd_DDA_Ancient_Human_02.raw", NativeID:"controllerType=0 controllerNumber=1 scan=1889"
PGPVGVQGPPGPAGEEGK	1|Oxidation|7|Deamidated|10|Oxidation	20200621_QE5_Evo2_PR_SA_100spd_DDA_Ancient_Human_02.2641.2641.2 File:"20200621_QE5_Evo2_PR_SA_100spd_DDA_Ancient_Human_02.raw", NativeID:"controllerType=0 controllerNumber=1 scan=2641"
GPPGAPGAPGAPGPVGPAGK	3|Oxidation|6|Oxidation|9|Oxidation|12|Oxidation	20200621_QE5_Evo2_PR_SA_100spd_DDA_Ancient_Human_02.1793.1793.2 File:"20200621_QE5_Evo2_PR_SA_100spd_DDA_Ancient_Human_02.raw", NativeID:"controllerType=0 controllerNumber=1 scan=1793"
GDAGPPGPAGPAGPPGPIGN	6|Oxidation|15|Oxidation	20200621_QE5_Evo2_PR_SA_100spd_DDA_Ancient_Human_02.3814.3814.2 File:"20200621_QE5_Evo2_PR_SA_100spd_DDA_Ancient_Human_02.raw", NativeID:"controllerType=0 controllerNumber=1 scan=3814"
GPPGEPGEPGASGPMGPR	3|Oxidation|6|Oxidation|9|Oxidation	20200621_QE5_Evo2_PR_SA_100spd_DDA_Ancient_Human_02.1836.1836.2 File:"20200621_QE5_Evo2_PR_SA_100spd_DDA_Ancient_Human_02.raw", NativeID:"controllerType=0 controllerNumber=1 scan=1836"
DGEAGAQGPPGPAGPAGER	10|Oxidation	20200621_QE5_Evo2_PR_SA_100spd_DDA_Ancient_Human_02.1671.1671.2 File:"20200621_QE5_Evo2_PR_SA_100spd_DDA_Ancient_Human_02.raw", NativeID:"controllerType=0 controllerNumber=1 scan=1671"
DGPAGAPGTPGPQGIAGQR	7|Oxidation|18|Deamidated	20200621_QE5_Evo2_PR_SA_100spd_DDA_Ancient_Human_02.2915.2915.2 File:"20200621_QE5_Evo2_PR_SA_100spd_DDA_Ancient_Human_02.raw", NativeID:"controllerType=0 controllerNumber=1 scan=2915"
GETGPAGRPGEVGPPGPPG	9|Oxidation|15|Oxidation|18|Oxidation	20200621_QE5_Evo2_PR_SA_100spd_DDA_Ancient_Human_02.1798.1798.2 File:"20200621_QE5_Evo2_PR_SA_100spd_DDA_Ancient_Human_02.raw", NativeID:"controllerType=0 controllerNumber=1 scan=1798"
TGDAGPVGPPGPPGPPGPPG	10|Oxidation|13|Oxidation|16|Oxidation|19|Oxidation	20200621_QE5_Evo2_PR_SA_100spd_DDA_Ancient_Human_02.2970.2970.2 File:"20200621_QE5_Evo2_PR_SA_100spd_DDA_Ancient_Human_02.raw", NativeID:"controllerType=0 controllerNumber=1 scan=2970"
GEPGSPGENGAPGQMGPR	3|Oxidation|6|Oxidation|12|Oxidation	20200621_QE5_Evo2_PR_SA_100spd_DDA_Ancient_Human_02.1414.1414.2 File:"20200621_QE5_Evo2_PR_SA_100spd_DDA_Ancient_Human_02.raw", NativeID:"controllerType=0 controllerNumber=1 scan=1414"
PGEQGVPGDLGAPGPSGAR	1|Oxidation|7|Oxidation|15|Oxidation	20200621_QE5_Evo2_PR_SA_100spd_DDA_Ancient_Human_02.2490.2490.2 File:"20200621_QE5_Evo2_PR_SA_100spd_DDA_Ancient_Human_02.raw", NativeID:"controllerType=0 controllerNumber=1 scan=2490"
GFSGLQGPPGPPGSPGEQG	9|Oxidation|12|Oxidation|15|Oxidation	20200621_QE5_Evo2_PR_SA_100spd_DDA_Ancient_Human_02.4244.4244.2 File:"20200621_QE5_Evo2_PR_SA_100spd_DDA_Ancient_Human_02.raw", NativeID:"controllerType=0 controllerNumber=1 scan=4244"
KNGDDGEAGKPGRPGER	2|Deamidated|11|Oxidation|14|Oxidation	20200621_QE5_Evo2_PR_SA_100spd_DDA_Ancient_Human_02.614.614.3 File:"20200621_QE5_Evo2_PR_SA_100spd_DDA_Ancient_Human_02.raw", NativeID:"controllerType=0 controllerNumber=1 scan=614"
PPGPMGPPGLAGPPGESGR	2|Oxidation|5|Oxidation|14|Oxidation	20200621_QE5_Evo2_PR_SA_100spd_DDA_Ancient_Human_02.3076.3076.2 File:"20200621_QE5_Evo2_PR_SA_100spd_DDA_Ancient_Human_02.raw", NativeID:"controllerType=0 controllerNumber=1 scan=3076"
~GEGSDPADVAIQLTFLR	2|Deamidated	20200621_QE5_Evo2_PR_SA_100spd_DDA_Ancient_Human_02.8577.8577.2 File:"20200621_QE5_Evo2_PR_SA_100spd_DDA_Ancient_Human_02.raw", NativeID:"controllerType=0 controllerNumber=1 scan=8577"
EPGPVGVQGPPGPAGEEGK	2|Oxidation|11|Oxidation	20200621_QE5_Evo2_PR_SA_100spd_DDA_Ancient_Human_02.2569.2569.2 File:"20200621_QE5_Evo2_PR_SA_100spd_DDA_Ancient_Human_02.raw", NativeID:"controllerType=0 controllerNumber=1 scan=2569"
GNDGATGAAGPPGPTGPAGPPG	12|Oxidation|21|Oxidation	20200621_QE5_Evo2_PR_SA_100spd_DDA_Ancient_Human_02.2341.2341.2 File:"20200621_QE5_Evo2_PR_SA_100spd_DDA_Ancient_Human_02.raw", NativeID:"controllerType=0 controllerNumber=1 scan=2341"
SGDRGETGPAGPAGPVGPVGA		20200621_QE5_Evo2_PR_SA_100spd_DDA_Ancient_Human_02.3778.3778.2 File:"20200621_QE5_Evo2_PR_SA_100spd_DDA_Ancient_Human_02.raw", NativeID:"controllerType=0 controllerNumber=1 scan=3778"
ADGPAGAPGTPGPQGIAGQR	8|Oxidation|11|Oxidation	20200621_QE5_Evo2_PR_SA_100spd_DDA_Ancient_Human_02.2249.2249.2 File:"20200621_QE5_Evo2_PR_SA_100spd_DDA_Ancient_Human_02.raw", NativeID:"controllerType=0 controllerNumber=1 scan=2249"
VGPPGPSGNAGPPGPPGPAGK	4|Oxidation|13|Oxidation|16|Oxidation	20200621_QE5_Evo2_PR_SA_100spd_DDA_Ancient_Human_02.9942.9942.2 File:"20200621_QE5_Evo2_PR_SA_100spd_DDA_Ancient_Human_02.raw", NativeID:"controllerType=0 controllerNumber=1 scan=9942"
GPPGPMGPPGLAGPPGESGR	3|Oxidation|15|Oxidation	20200621_QE5_Evo2_PR_SA_100spd_DDA_Ancient_Human_02.4051.4051.3 File:"20200621_QE5_Evo2_PR_SA_100spd_DDA_Ancient_Human_02.raw", NativeID:"controllerType=0 controllerNumber=1 scan=4051"
DRGETGPAGPAGPVGPVGAR		20200621_QE5_Evo2_PR_SA_100spd_DDA_Ancient_Human_02.2875.2875.2 File:"20200621_QE5_Evo2_PR_SA_100spd_DDA_Ancient_Human_02.raw", NativeID:"controllerType=0 controllerNumber=1 scan=2875"
TGPPGPAGQDGRPGPPGPPG	4|Oxidation|13|Oxidation|16|Oxidation|19|Oxidation	20200621_QE5_Evo2_PR_SA_100spd_DDA_Ancient_Human_02.1562.1562.2 File:"20200621_QE5_Evo2_PR_SA_100spd_DDA_Ancient_Human_02.raw", NativeID:"controllerType=0 controllerNumber=1 scan=1562"
QGPPGEPGEPGASGPMGPR	4|Oxidation|7|Oxidation|10|Oxidation|16|Oxidation	20200621_QE5_Evo2_PR_SA_100spd_DDA_Ancient_Human_02.1436.1436.2 File:"20200621_QE5_Evo2_PR_SA_100spd_DDA_Ancient_Human_02.raw", NativeID:"controllerType=0 controllerNumber=1 scan=1436"
GDAGPPGPAGPAGPPGPIGNVG	6|Oxidation|15|Oxidation	20200621_QE5_Evo2_PR_SA_100spd_DDA_Ancient_Human_02.5012.5012.2 File:"20200621_QE5_Evo2_PR_SA_100spd_DDA_Ancient_Human_02.raw", NativeID:"controllerType=0 controllerNumber=1 scan=5012"
PAGPPGAPGAPGAPGPVGPAGK	5|Oxidation|8|Oxidation|11|Oxidation|14|Oxidation	20200621_QE5_Evo2_PR_SA_100spd_DDA_Ancient_Human_02.2014.2014.2 File:"20200621_QE5_Evo2_PR_SA_100spd_DDA_Ancient_Human_02.raw", NativeID:"controllerType=0 controllerNumber=1 scan=2014"
GEPGPVGVQGPPGPAGEEGK	3|Oxidation|12|Oxidation	20200621_QE5_Evo2_PR_SA_100spd_DDA_Ancient_Human_02.2511.2511.2 File:"20200621_QE5_Evo2_PR_SA_100spd_DDA_Ancient_Human_02.raw", NativeID:"controllerType=0 controllerNumber=1 scan=2511"
KPGEQGVPGDLGAPGPSGAR	2|Oxidation|5|Deamidated|8|Oxidation|16|Oxidation	20200621_QE5_Evo2_PR_SA_100spd_DDA_Ancient_Human_02.1893.1893.2 File:"20200621_QE5_Evo2_PR_SA_100spd_DDA_Ancient_Human_02.raw", NativeID:"controllerType=0 controllerNumber=1 scan=1893"
GPAGPPGAPGAPGAPGPVGPAGK	6|Oxidation|9|Oxidation|12|Oxidation|15|Oxidation	20200621_QE5_Evo2_PR_SA_100spd_DDA_Ancient_Human_02.2087.2087.2 File:"20200621_QE5_Evo2_PR_SA_100spd_DDA_Ancient_Human_02.raw", NativeID:"controllerType=0 controllerNumber=1 scan=2087"
TGPPGPAGQDGRPGPPGPPGA	4|Oxidation|9|Deamidated|13|Oxidation|16|Oxidation|19|Oxidation	20200621_QE5_Evo2_PR_SA_100spd_DDA_Ancient_Human_02.1851.1851.2 File:"20200621_QE5_Evo2_PR_SA_100spd_DDA_Ancient_Human_02.raw", NativeID:"controllerType=0 controllerNumber=1 scan=1851"
GPPGPPGKNGDDGEAGKPGR	3|Oxidation|6|Oxidation|9|Deamidated|18|Oxidation	20200621_QE5_Evo2_PR_SA_100spd_DDA_Ancient_Human_02.920.920.3 File:"20200621_QE5_Evo2_PR_SA_100spd_DDA_Ancient_Human_02.raw", NativeID:"controllerType=0 controllerNumber=1 scan=920"
GNDGATGAAGPPGPTGPAGPPGF	12|Oxidation|21|Oxidation	20200621_QE5_Evo2_PR_SA_100spd_DDA_Ancient_Human_02.5110.5110.2 File:"20200621_QE5_Evo2_PR_SA_100spd_DDA_Ancient_Human_02.raw", NativeID:"controllerType=0 controllerNumber=1 scan=5110"
GFSGLQGPPGPPGSPGEQGPS	6|Deamidated|9|Oxidation|12|Oxidation|15|Oxidation|18|Deamidated	20200621_QE5_Evo2_PR_SA_100spd_DDA_Ancient_Human_02.4826.4826.2 File:"20200621_QE5_Evo2_PR_SA_100spd_DDA_Ancient_Human_02.raw", NativeID:"controllerType=0 controllerNumber=1 scan=4826"
GETGPAGRPGEVGPPGPPGPAG	9|Oxidation|15|Oxidation|18|Oxidation	20200621_QE5_Evo2_PR_SA_100spd_DDA_Ancient_Human_02.2148.2148.2 File:"20200621_QE5_Evo2_PR_SA_100spd_DDA_Ancient_Human_02.raw", NativeID:"controllerType=0 controllerNumber=1 scan=2148"
SGDRGETGPAGPAGPVGPVGAR		20200621_QE5_Evo2_PR_SA_100spd_DDA_Ancient_Human_02.2589.2589.2 File:"20200621_QE5_Evo2_PR_SA_100spd_DDA_Ancient_Human_02.raw", NativeID:"controllerType=0 controllerNumber=1 scan=2589"
FQGPPGEPGEPGASGPMGPR	2|Deamidated|5|Oxidation|8|Oxidation|11|Oxidation	20200621_QE5_Evo2_PR_SA_100spd_DDA_Ancient_Human_02.2912.2912.2 File:"20200621_QE5_Evo2_PR_SA_100spd_DDA_Ancient_Human_02.raw", NativeID:"controllerType=0 controllerNumber=1 scan=2912"
AAGPPGPTGPAGPPGFPGAVGAK	5|Oxidation|14|Oxidation|17|Oxidation	20200621_QE5_Evo2_PR_SA_100spd_DDA_Ancient_Human_02.3993.3993.2 File:"20200621_QE5_Evo2_PR_SA_100spd_DDA_Ancient_Human_02.raw", NativeID:"controllerType=0 controllerNumber=1 scan=3993"
GPPGPMGPPGLAGPPGESGRE	3|Oxidation|6|Oxidation|9|Oxidation|15|Oxidation	20200621_QE5_Evo2_PR_SA_100spd_DDA_Ancient_Human_02.2774.2774.2 File:"20200621_QE5_Evo2_PR_SA_100spd_DDA_Ancient_Human_02.raw", NativeID:"controllerType=0 controllerNumber=1 scan=2774"
TGPAGPPGAPGAPGAPGPVGPAGK	7|Oxidation|10|Oxidation|13|Oxidation|16|Oxidation	20200621_QE5_Evo2_PR_SA_100spd_DDA_Ancient_Human_02.2184.2184.2 File:"20200621_QE5_Evo2_PR_SA_100spd_DDA_Ancient_Human_02.raw", NativeID:"controllerType=0 controllerNumber=1 scan=2184"
GFSGLQGPPGPPGSPGEQGPSG	9|Oxidation|12|Oxidation|15|Oxidation	20200621_QE5_Evo2_PR_SA_100spd_DDA_Ancient_Human_02.4412.4412.2 File:"20200621_QE5_Evo2_PR_SA_100spd_DDA_Ancient_Human_02.raw", NativeID:"controllerType=0 controllerNumber=1 scan=4412"
GFQGPPGEPGEPGASGPMGPR	6|Oxidation|9|Oxidation|12|Oxidation	20200621_QE5_Evo2_PR_SA_100spd_DDA_Ancient_Human_02.3020.3020.2 File:"20200621_QE5_Evo2_PR_SA_100spd_DDA_Ancient_Human_02.raw", NativeID:"controllerType=0 controllerNumber=1 scan=3020"
SPGADGPAGAPGTPGPQGIAGQR	2|Oxidation|11|Oxidation|22|Deamidated	20200621_QE5_Evo2_PR_SA_100spd_DDA_Ancient_Human_02.2815.2815.2 File:"20200621_QE5_Evo2_PR_SA_100spd_DDA_Ancient_Human_02.raw", NativeID:"controllerType=0 controllerNumber=1 scan=2815"
TGPPGPAGQDGRPGPPGPPGAR	4|Oxidation|9|Deamidated|15|Oxidation|16|Oxidation|19|Oxidation	20200621_QE5_Evo2_PR_SA_100spd_DDA_Ancient_Human_02.1909.1909.3 File:"20200621_QE5_Evo2_PR_SA_100spd_DDA_Ancient_Human_02.raw", NativeID:"controllerType=0 controllerNumber=1 scan=1909"
GFSGLQGPPGPPGSPGEQGPSGA	9|Oxidation|12|Oxidation|15|Oxidation	20200621_QE5_Evo2_PR_SA_100spd_DDA_Ancient_Human_02.4600.4600.2 File:"20200621_QE5_Evo2_PR_SA_100spd_DDA_Ancient_Human_02.raw", NativeID:"controllerType=0 controllerNumber=1 scan=4600"
GSPGADGPAGAPGTPGPQGIAGQR	12|Oxidation	20200621_QE5_Evo2_PR_SA_100spd_DDA_Ancient_Human_02.2810.2810.2 File:"20200621_QE5_Evo2_PR_SA_100spd_DDA_Ancient_Human_02.raw", NativeID:"controllerType=0 controllerNumber=1 scan=2810"
GPPGPPGSPGEQGPSGASGPAGPR	3|Oxidation|6|Oxidation|9|Oxidation	20200621_QE5_Evo2_PR_SA_100spd_DDA_Ancient_Human_02.1717.1717.2 File:"20200621_QE5_Evo2_PR_SA_100spd_DDA_Ancient_Human_02.raw", NativeID:"controllerType=0 controllerNumber=1 scan=1717"
ERGPPGPMGPPGLAGPPGESGR	5|Oxidation|8|Oxidation|17|Oxidation	20200621_QE5_Evo2_PR_SA_100spd_DDA_Ancient_Human_02.2578.2578.3 File:"20200621_QE5_Evo2_PR_SA_100spd_DDA_Ancient_Human_02.raw", NativeID:"controllerType=0 controllerNumber=1 scan=2578"
GNDGATGAAGPPGPTGPAGPPGFPG	12|Oxidation|21|Oxidation|24|Oxidation	20200621_QE5_Evo2_PR_SA_100spd_DDA_Ancient_Human_02.4514.4514.2 File:"20200621_QE5_Evo2_PR_SA_100spd_DDA_Ancient_Human_02.raw", NativeID:"controllerType=0 controllerNumber=1 scan=4514"
ETGPAGPPGAPGAPGAPGPVGPAGK	8|Oxidation|11|Oxidation|14|Oxidation|17|Oxidation	20200621_QE5_Evo2_PR_SA_100spd_DDA_Ancient_Human_02.2260.2260.2 File:"20200621_QE5_Evo2_PR_SA_100spd_DDA_Ancient_Human_02.raw", NativeID:"controllerType=0 controllerNumber=1 scan=2260"
GEPGPPGPAGFAGPPGADGQPGAK	3|Oxidation|8|Oxidation|15|Oxidation	20200621_QE5_Evo2_PR_SA_100spd_DDA_Ancient_Human_02.3200.3200.3 File:"20200621_QE5_Evo2_PR_SA_100spd_DDA_Ancient_Human_02.raw", NativeID:"controllerType=0 controllerNumber=1 scan=3200"
GETGPAGPPGAPGAPGAPGPVGPAGK	9|Oxidation|15|Oxidation	20200621_QE5_Evo2_PR_SA_100spd_DDA_Ancient_Human_02.3054.3054.2 File:"20200621_QE5_Evo2_PR_SA_100spd_DDA_Ancient_Human_02.raw", NativeID:"controllerType=0 controllerNumber=1 scan=3054"
GDRGETGPAGPPGAPGAPGAPGPVG	12|Oxidation|15|Oxidation|18|Oxidation|21|Oxidation	20200621_QE5_Evo2_PR_SA_100spd_DDA_Ancient_Human_02.2215.2215.2 File:"20200621_QE5_Evo2_PR_SA_100spd_DDA_Ancient_Human_02.raw", NativeID:"controllerType=0 controllerNumber=1 scan=2215"
GDAGAPGAPGSQGAPGLQGMPGER	6|Oxidation|9|Oxidation|15|Oxidation|21|Oxidation	20200621_QE5_Evo2_PR_SA_100spd_DDA_Ancient_Human_02.2485.2485.2 File:"20200621_QE5_Evo2_PR_SA_100spd_DDA_Ancient_Human_02.raw", NativeID:"controllerType=0 controllerNumber=1 scan=2485"
GFSGLQGPPGPPGSPGEQGPSGASG	6|Deamidated|9|Oxidation|12|Oxidation|15|Oxidation|18|Deamidated	20200621_QE5_Evo2_PR_SA_100spd_DDA_Ancient_Human_02.4719.4719.2 File:"20200621_QE5_Evo2_PR_SA_100spd_DDA_Ancient_Human_02.raw", NativeID:"controllerType=0 controllerNumber=1 scan=4719"
GETGPAGRPGEVGPPGPPGPAGEK	9|Oxidation|15|Oxidation|18|Oxidation|20|Oxidation	20200621_QE5_Evo2_PR_SA_100spd_DDA_Ancient_Human_02.2716.2716.3 File:"20200621_QE5_Evo2_PR_SA_100spd_DDA_Ancient_Human_02.raw", NativeID:"controllerType=0 controllerNumber=1 scan=2716"
PQGFQGPPGEPGEPGASGPMGPR	2|Deamidated|5|Deamidated|8|Oxidation|11|Oxidation|14|Oxidation|20|Oxidation	20200621_QE5_Evo2_PR_SA_100spd_DDA_Ancient_Human_02.2789.2789.2 File:"20200621_QE5_Evo2_PR_SA_100spd_DDA_Ancient_Human_02.raw", NativeID:"controllerType=0 controllerNumber=1 scan=2789"
GATGAAGPPGPTGPAGPPGFPGAVGAK	9|Oxidation|17|Oxidation|18|Oxidation|21|Oxidation	20200621_QE5_Evo2_PR_SA_100spd_DDA_Ancient_Human_02.4030.4030.2 File:"20200621_QE5_Evo2_PR_SA_100spd_DDA_Ancient_Human_02.raw", NativeID:"controllerType=0 controllerNumber=1 scan=4030"
GEPGPPGPAGAAGPAGNPGADGQPGAK	3|Oxidation|6|Oxidation|18|Oxidation|24|Oxidation	20200621_QE5_Evo2_PR_SA_100spd_DDA_Ancient_Human_02.1653.1653.2 File:"20200621_QE5_Evo2_PR_SA_100spd_DDA_Ancient_Human_02.raw", NativeID:"controllerType=0 controllerNumber=1 scan=1653"
RGETGPAGPPGAPGAPGAPGPVGPAGK	10|Oxidation|13|Oxidation|16|Oxidation|19|Oxidation	20200621_QE5_Evo2_PR_SA_100spd_DDA_Ancient_Human_02.1861.1861.3 File:"20200621_QE5_Evo2_PR_SA_100spd_DDA_Ancient_Human_02.raw", NativeID:"controllerType=0 controllerNumber=1 scan=1861"
GPPGPPGKNGDDGEAGKPGRPGER	3|Oxidation|6|Oxidation|9|Deamidated|18|Oxidation	20200621_QE5_Evo2_PR_SA_100spd_DDA_Ancient_Human_02.994.994.3 File:"20200621_QE5_Evo2_PR_SA_100spd_DDA_Ancient_Human_02.raw", NativeID:"controllerType=0 controllerNumber=1 scan=994"
GNDGATGAAGPPGPTGPAGPPGFPGAVG	12|Oxidation|21|Oxidation|24|Oxidation	20200621_QE5_Evo2_PR_SA_100spd_DDA_Ancient_Human_02.5347.5347.2 File:"20200621_QE5_Evo2_PR_SA_100spd_DDA_Ancient_Human_02.raw", NativeID:"controllerType=0 controllerNumber=1 scan=5347"
LQGPPGPPGSPGEQGPSGASGPAGPR	7|Oxidation|8|Oxidation|11|Oxidation|14|Deamidated	20200621_QE5_Evo2_PR_SA_100spd_DDA_Ancient_Human_02.2386.2386.3 File:"20200621_QE5_Evo2_PR_SA_100spd_DDA_Ancient_Human_02.raw", NativeID:"controllerType=0 controllerNumber=1 scan=2386"
GEQGPAGSPGFQGLPGPAGPPGEAGK	9|Oxidation|15|Oxidation|21|Oxidation	20200621_QE5_Evo2_PR_SA_100spd_DDA_Ancient_Human_02.3967.3967.2 File:"20200621_QE5_Evo2_PR_SA_100spd_DDA_Ancient_Human_02.raw", NativeID:"controllerType=0 controllerNumber=1 scan=3967"
DGATGAAGPPGPTGPAGPPGFPGAVGAK	10|Oxidation|18|Oxidation|19|Oxidation|22|Oxidation	20200621_QE5_Evo2_PR_SA_100spd_DDA_Ancient_Human_02.4378.4378.2 File:"20200621_QE5_Evo2_PR_SA_100spd_DDA_Ancient_Human_02.raw", NativeID:"controllerType=0 controllerNumber=1 scan=4378"
GFSGLQGPPGPPGSPGEQGPSGASGPA	9|Oxidation|12|Oxidation|15|Oxidation	20200621_QE5_Evo2_PR_SA_100spd_DDA_Ancient_Human_02.4831.4831.2 File:"20200621_QE5_Evo2_PR_SA_100spd_DDA_Ancient_Human_02.raw", NativeID:"controllerType=0 controllerNumber=1 scan=4831"
GNDGATGAAGPPGPTGPAGPPGFPGAVGA	12|Oxidation|21|Oxidation|24|Oxidation	20200621_QE5_Evo2_PR_SA_100spd_DDA_Ancient_Human_02.5550.5550.2 File:"20200621_QE5_Evo2_PR_SA_100spd_DDA_Ancient_Human_02.raw", NativeID:"controllerType=0 controllerNumber=1 scan=5550"
PGPQGFQGPPGEPGEPGASGPMGPR	1|Oxidation|7|Deamidated|10|Oxidation|13|Oxidation|16|Oxidation|22|Oxidation	20200621_QE5_Evo2_PR_SA_100spd_DDA_Ancient_Human_02.2847.2847.2 File:"20200621_QE5_Evo2_PR_SA_100spd_DDA_Ancient_Human_02.raw", NativeID:"controllerType=0 controllerNumber=1 scan=2847"
GFSGLQGPPGPPGSPGEQGPSGASGPAG	9|Oxidation|12|Oxidation|15|Oxidation|18|Deamidated	20200621_QE5_Evo2_PR_SA_100spd_DDA_Ancient_Human_02.4851.4851.2 File:"20200621_QE5_Evo2_PR_SA_100spd_DDA_Ancient_Human_02.raw", NativeID:"controllerType=0 controllerNumber=1 scan=4851"
DRGETGPAGPPGAPGAPGAPGPVGPAGK	11|Oxidation|14|Oxidation|17|Oxidation|20|Oxidation	20200621_QE5_Evo2_PR_SA_100spd_DDA_Ancient_Human_02.2022.2022.3 File:"20200621_QE5_Evo2_PR_SA_100spd_DDA_Ancient_Human_02.raw", NativeID:"controllerType=0 controllerNumber=1 scan=2022"
GPPGEAGKPGEQGVPGDLGAPGPSGAR	3|Oxidation|9|Oxidation|15|Oxidation|23|Oxidation	20200621_QE5_Evo2_PR_SA_100spd_DDA_Ancient_Human_02.1928.1928.3 File:"20200621_QE5_Evo2_PR_SA_100spd_DDA_Ancient_Human_02.raw", NativeID:"controllerType=0 controllerNumber=1 scan=1928"
GDRGETGPAGPPGAPGAPGAPGPVGPAGK	12|Oxidation|21|Oxidation	20200621_QE5_Evo2_PR_SA_100spd_DDA_Ancient_Human_02.2470.2470.3 File:"20200621_QE5_Evo2_PR_SA_100spd_DDA_Ancient_Human_02.raw", NativeID:"controllerType=0 controllerNumber=1 scan=2470"
SGLQGPPGPPGSPGEQGPSGASGPAGPR	7|Oxidation|10|Oxidation|13|Oxidation	20200621_QE5_Evo2_PR_SA_100spd_DDA_Ancient_Human_02.2549.2549.3 File:"20200621_QE5_Evo2_PR_SA_100spd_DDA_Ancient_Human_02.raw", NativeID:"controllerType=0 controllerNumber=1 scan=2549"
NDGATGAAGPPGPTGPAGPPGFPGAVGAK	11|Oxidation|19|Oxidation|20|Oxidation|23|Oxidation	20200621_QE5_Evo2_PR_SA_100spd_DDA_Ancient_Human_02.4094.4094.2 File:"20200621_QE5_Evo2_PR_SA_100spd_DDA_Ancient_Human_02.raw", NativeID:"controllerType=0 controllerNumber=1 scan=4094"
APGPQGFQGPPGEPGEPGASGPMGPR	2|Oxidation|8|Deamidated|11|Oxidation|14|Oxidation|17|Oxidation|23|Oxidation	20200621_QE5_Evo2_PR_SA_100spd_DDA_Ancient_Human_02.2900.2900.2 File:"20200621_QE5_Evo2_PR_SA_100spd_DDA_Ancient_Human_02.raw", NativeID:"controllerType=0 controllerNumber=1 scan=2900"
GNDGATGAAGPPGPTGPAGPPGFPGAVGAK	12|Oxidation|21|Oxidation|24|Oxidation	20200621_QE5_Evo2_PR_SA_100spd_DDA_Ancient_Human_02.4697.4697.2 File:"20200621_QE5_Evo2_PR_SA_100spd_DDA_Ancient_Human_02.raw", NativeID:"controllerType=0 controllerNumber=1 scan=4697"
FSGLQGPPGPPGSPGEQGPSGASGPAGPR	8|Oxidation|11|Oxidation|14|Oxidation	20200621_QE5_Evo2_PR_SA_100spd_DDA_Ancient_Human_02.3696.3696.3 File:"20200621_QE5_Evo2_PR_SA_100spd_DDA_Ancient_Human_02.raw", NativeID:"controllerType=0 controllerNumber=1 scan=3696"
GAPGDRGEPGPPGPAGFAGPPGADGQPGAK	3|Oxidation|9|Oxidation|12|Oxidation|21|Oxidation	20200621_QE5_Evo2_PR_SA_100spd_DDA_Ancient_Human_02.2591.2591.3 File:"20200621_QE5_Evo2_PR_SA_100spd_DDA_Ancient_Human_02.raw", NativeID:"controllerType=0 controllerNumber=1 scan=2591"
GFSGLQGPPGPPGSPGEQGPSGASGPAGPR	9|Oxidation|12|Oxidation|15|Oxidation	20200621_QE5_Evo2_PR_SA_100spd_DDA_Ancient_Human_02.3884.3884.3 File:"20200621_QE5_Evo2_PR_SA_100spd_DDA_Ancient_Human_02.raw", NativeID:"controllerType=0 controllerNumber=1 scan=3884"
RGFSGLQGPPGPPGSPGEQGPSGASGPAGPR	7|Deamidated|10|Oxidation|13|Oxidation|16|Oxidation	20200621_QE5_Evo2_PR_SA_100spd_DDA_Ancient_Human_02.3250.3250.3 File:"20200621_QE5_Evo2_PR_SA_100spd_DDA_Ancient_Human_02.raw", NativeID:"controllerType=0 controllerNumber=1 scan=3250"
GVPGPPGAVGPAGKDGEAGAQGPPGPAGPAGER	3|Oxidation|6|Oxidation|21|Deamidated|24|Oxidation	20200621_QE5_Evo2_PR_SA_100spd_DDA_Ancient_Human_02.2616.2616.3 File:"20200621_QE5_Evo2_PR_SA_100spd_DDA_Ancient_Human_02.raw", NativeID:"controllerType=0 controllerNumber=1 scan=2616"
GSEGPQGVRGEPGPPGPAGAAGPAGNPGADGQPGAK	6|Deamidated|12|Oxidation|15|Oxidation|27|Oxidation|33|Oxidation	20200621_QE5_Evo2_PR_SA_100spd_DDA_Ancient_Human_02.1886.1886.3 File:"20200621_QE5_Evo2_PR_SA_100spd_DDA_Ancient_Human_02.raw", NativeID:"controllerType=0 controllerNumber=1 scan=1886"
GPAGSPGFQGLPGPAGPPGEAGKPGEQGVPGDLGAPGPSGAR	6|Oxidation|12|Oxidation|17|Oxidation|24|Oxidation|27|Deamidated|30|Oxidation|36|Oxidation	20200621_QE5_Evo2_PR_SA_100spd_DDA_Ancient_Human_02.4411.4411.3 File:"20200621_QE5_Evo2_PR_SA_100spd_DDA_Ancient_Human_02.raw", NativeID:"controllerType=0 controllerNumber=1 scan=4411"
GEQGPAGSPGFQGLPGPAGPPGEAGKPGEQGVPGDLGAPGPSGAR	9|Oxidation|17|Oxidation|21|Oxidation|27|Oxidation|33|Oxidation|39|Oxidation	20200621_QE5_Evo2_PR_SA_100spd_DDA_Ancient_Human_02.4338.4338.3 File:"20200621_QE5_Evo2_PR_SA_100spd_DDA_Ancient_Human_02.raw", NativeID:"controllerType=0 controllerNumber=1 scan=4338"
GDAGPPGPAGPAGPPGPIGNVGAPGPKGAR	6|Oxidation|15|Oxidation|20|Deamidated|24|Oxidation|26|Oxidation	20200621_QE5_Evo2_PR_SA_100spd_DDA_Ancient_Human_02.3985.3985.2 File:"20200621_QE5_Evo2_PR_SA_100spd_DDA_Ancient_Human_02.raw", NativeID:"controllerType=0 controllerNumber=1 scan=3985"
XP_008001218.1 collagen alpha-1(II) chain isoform X1 [Chlorocebus sabaeus]
TGFPGAAGR	4|Oxidation	20200621_QE5_Evo2_PR_SA_100spd_DDA_Ancient_Human_02.1727.1727.2 File:"20200621_QE5_Evo2_PR_SA_100spd_DDA_Ancient_Human_02.raw", NativeID:"controllerType=0 controllerNumber=1 scan=1727"
PPGPAGPAGER	2|Oxidation	20200621_QE5_Evo2_PR_SA_100spd_DDA_Ancient_Human_02.1330.1330.2 File:"20200621_QE5_Evo2_PR_SA_100spd_DDA_Ancient_Human_02.raw", NativeID:"controllerType=0 controllerNumber=1 scan=1330"
PGLPGPSGEPGK	1|Oxidation|4|Oxidation	20200621_QE5_Evo2_PR_SA_100spd_DDA_Ancient_Human_02.4038.4038.2 File:"20200621_QE5_Evo2_PR_SA_100spd_DDA_Ancient_Human_02.raw", NativeID:"controllerType=0 controllerNumber=1 scan=4038"
AQGPPGATGFPGAAGR	4|Oxidation|5|Oxidation|11|Oxidation	20200621_QE5_Evo2_PR_SA_100spd_DDA_Ancient_Human_02.2289.2289.3 File:"20200621_QE5_Evo2_PR_SA_100spd_DDA_Ancient_Human_02.raw", NativeID:"controllerType=0 controllerNumber=1 scan=2289"
GLTGPIGPPGPAGANGEK	9|Oxidation|15|Deamidated	20200621_QE5_Evo2_PR_SA_100spd_DDA_Ancient_Human_02.4248.4248.2 File:"20200621_QE5_Evo2_PR_SA_100spd_DDA_Ancient_Human_02.raw", NativeID:"controllerType=0 controllerNumber=1 scan=4248"
GLTGPIGPPGPAGANGEKG	9|Oxidation|15|Deamidated	20200621_QE5_Evo2_PR_SA_100spd_DDA_Ancient_Human_02.3612.3612.2 File:"20200621_QE5_Evo2_PR_SA_100spd_DDA_Ancient_Human_02.raw", NativeID:"controllerType=0 controllerNumber=1 scan=3612"
XP_007971161.2 collagen alpha-2(XI) chain isoform X1 [Chlorocebus sabaeus]
SLLTVVR		20200621_QE5_Evo2_PR_SA_100spd_DDA_Ancient_Human_02.4838.4838.2 File:"20200621_QE5_Evo2_PR_SA_100spd_DDA_Ancient_Human_02.raw", NativeID:"controllerType=0 controllerNumber=1 scan=4838"
PPVDVLR		20200621_QE5_Evo2_PR_SA_100spd_DDA_Ancient_Human_02.4219.4219.2 File:"20200621_QE5_Evo2_PR_SA_100spd_DDA_Ancient_Human_02.raw", NativeID:"controllerType=0 controllerNumber=1 scan=4219"
GVIIFGAR		20200621_QE5_Evo2_PR_SA_100spd_DDA_Ancient_Human_02.5518.5518.2 File:"20200621_QE5_Evo2_PR_SA_100spd_DDA_Ancient_Human_02.raw", NativeID:"controllerType=0 controllerNumber=1 scan=5518"
APPVDVLR		20200621_QE5_Evo2_PR_SA_100spd_DDA_Ancient_Human_02.3986.3986.2 File:"20200621_QE5_Evo2_PR_SA_100spd_DDA_Ancient_Human_02.raw", NativeID:"controllerType=0 controllerNumber=1 scan=3986"
QLGLELGR	1|Deamidated	20200621_QE5_Evo2_PR_SA_100spd_DDA_Ancient_Human_02.5150.5150.2 File:"20200621_QE5_Evo2_PR_SA_100spd_DDA_Ancient_Human_02.raw", NativeID:"controllerType=0 controllerNumber=1 scan=5150"
GAPPVDVLR		20200621_QE5_Evo2_PR_SA_100spd_DDA_Ancient_Human_02.4207.4207.2 File:"20200621_QE5_Evo2_PR_SA_100spd_DDA_Ancient_Human_02.raw", NativeID:"controllerType=0 controllerNumber=1 scan=4207"
FSLLTVVR		20200621_QE5_Evo2_PR_SA_100spd_DDA_Ancient_Human_02.7232.7232.2 File:"20200621_QE5_Evo2_PR_SA_100spd_DDA_Ancient_Human_02.raw", NativeID:"controllerType=0 controllerNumber=1 scan=7232"
PAQLSAPTR		20200621_QE5_Evo2_PR_SA_100spd_DDA_Ancient_Human_02.1888.1888.2 File:"20200621_QE5_Evo2_PR_SA_100spd_DDA_Ancient_Human_02.raw", NativeID:"controllerType=0 controllerNumber=1 scan=1888"
GLELGRPVR		20200621_QE5_Evo2_PR_SA_100spd_DDA_Ancient_Human_02.4637.4637.2 File:"20200621_QE5_Evo2_PR_SA_100spd_DDA_Ancient_Human_02.raw", NativeID:"controllerType=0 controllerNumber=1 scan=4637"
DFSLLTVVR		20200621_QE5_Evo2_PR_SA_100spd_DDA_Ancient_Human_02.7750.7750.2 File:"20200621_QE5_Evo2_PR_SA_100spd_DDA_Ancient_Human_02.raw", NativeID:"controllerType=0 controllerNumber=1 scan=7750"
DGLPGHPGQR	4|Oxidation|7|Oxidation	20200621_QE5_Evo2_PR_SA_100spd_DDA_Ancient_Human_02.1077.1077.2 File:"20200621_QE5_Evo2_PR_SA_100spd_DDA_Ancient_Human_02.raw", NativeID:"controllerType=0 controllerNumber=1 scan=1077"
QLGLELGRPVR	1|Deamidated	20200621_QE5_Evo2_PR_SA_100spd_DDA_Ancient_Human_02.4621.4621.3 File:"20200621_QE5_Evo2_PR_SA_100spd_DDA_Ancient_Human_02.raw", NativeID:"controllerType=0 controllerNumber=1 scan=4621"
VARPAQLSAPTR	6|Deamidated	20200621_QE5_Evo2_PR_SA_100spd_DDA_Ancient_Human_02.2057.2057.3 File:"20200621_QE5_Evo2_PR_SA_100spd_DDA_Ancient_Human_02.raw", NativeID:"controllerType=0 controllerNumber=1 scan=2057"
TRPGLQAPLLTLY		20200621_QE5_Evo2_PR_SA_100spd_DDA_Ancient_Human_02.7964.7964.2 File:"20200621_QE5_Evo2_PR_SA_100spd_DDA_Ancient_Human_02.raw", NativeID:"controllerType=0 controllerNumber=1 scan=7964"
PVLDTHGVIIFGAR		20200621_QE5_Evo2_PR_SA_100spd_DDA_Ancient_Human_02.6555.6555.2 File:"20200621_QE5_Evo2_PR_SA_100spd_DDA_Ancient_Human_02.raw", NativeID:"controllerType=0 controllerNumber=1 scan=6555"
SARPVLDTHGVIIF		20200621_QE5_Evo2_PR_SA_100spd_DDA_Ancient_Human_02.6883.6883.3 File:"20200621_QE5_Evo2_PR_SA_100spd_DDA_Ancient_Human_02.raw", NativeID:"controllerType=0 controllerNumber=1 scan=6883"
SARPVLDTHGVIIFGAR		20200621_QE5_Evo2_PR_SA_100spd_DDA_Ancient_Human_02.5626.5626.4 File:"20200621_QE5_Evo2_PR_SA_100spd_DDA_Ancient_Human_02.raw", NativeID:"controllerType=0 controllerNumber=1 scan=5626"
PGATGQAGPPGPVGPPGLPGLR	1|Oxidation|6|Deamidated|10|Oxidation|16|Oxidation|19|Oxidation	20200621_QE5_Evo2_PR_SA_100spd_DDA_Ancient_Human_02.5148.5148.2 File:"20200621_QE5_Evo2_PR_SA_100spd_DDA_Ancient_Human_02.raw", NativeID:"controllerType=0 controllerNumber=1 scan=5148"
AGLPGSDGAPGPPGTSLMLPFR	4|Oxidation|10|Oxidation|13|Oxidation|18|Oxidation	20200621_QE5_Evo2_PR_SA_100spd_DDA_Ancient_Human_02.6936.6936.2 File:"20200621_QE5_Evo2_PR_SA_100spd_DDA_Ancient_Human_02.raw", NativeID:"controllerType=0 controllerNumber=1 scan=6936"
ILDEEVFEGDVQELAIVPGVQAAYE	21|Deamidated	20200621_QE5_Evo2_PR_SA_100spd_DDA_Ancient_Human_02.9646.9646.3 File:"20200621_QE5_Evo2_PR_SA_100spd_DDA_Ancient_Human_02.raw", NativeID:"controllerType=0 controllerNumber=1 scan=9646"
XP_007980329.1 collagen alpha-2(I) chain [Chlorocebus sabaeus]
TGFPGAAGR	4|Oxidation	20200621_QE5_Evo2_PR_SA_100spd_DDA_Ancient_Human_02.1727.1727.2 File:"20200621_QE5_Evo2_PR_SA_100spd_DDA_Ancient_Human_02.raw", NativeID:"controllerType=0 controllerNumber=1 scan=1727"
PPGPPGPAGK	2|Oxidation|5|Oxidation	20200621_QE5_Evo2_PR_SA_100spd_DDA_Ancient_Human_02.1175.1175.2 File:"20200621_QE5_Evo2_PR_SA_100spd_DDA_Ancient_Human_02.raw", NativeID:"controllerType=0 controllerNumber=1 scan=1175"
PAGPAGPR		20200621_QE5_Evo2_PR_SA_100spd_DDA_Ancient_Human_02.1197.1197.2 File:"20200621_QE5_Evo2_PR_SA_100spd_DDA_Ancient_Human_02.raw", NativeID:"controllerType=0 controllerNumber=1 scan=1197"
HAGLAGAR		20200621_QE5_Evo2_PR_SA_100spd_DDA_Ancient_Human_02.1168.1168.2 File:"20200621_QE5_Evo2_PR_SA_100spd_DDA_Ancient_Human_02.raw", NativeID:"controllerType=0 controllerNumber=1 scan=1168"
GASGPAGVR		20200621_QE5_Evo2_PR_SA_100spd_DDA_Ancient_Human_02.1280.1280.2 File:"20200621_QE5_Evo2_PR_SA_100spd_DDA_Ancient_Human_02.raw", NativeID:"controllerType=0 controllerNumber=1 scan=1280"
GPAGAVGPR		20200621_QE5_Evo2_PR_SA_100spd_DDA_Ancient_Human_02.3144.3144.2 File:"20200621_QE5_Evo2_PR_SA_100spd_DDA_Ancient_Human_02.raw", NativeID:"controllerType=0 controllerNumber=1 scan=3144"
VVGPQGAR		20200621_QE5_Evo2_PR_SA_100spd_DDA_Ancient_Human_02.1364.1364.2 File:"20200621_QE5_Evo2_PR_SA_100spd_DDA_Ancient_Human_02.raw", NativeID:"controllerType=0 controllerNumber=1 scan=1364"
GDQGPVGR		20200621_QE5_Evo2_PR_SA_100spd_DDA_Ancient_Human_02.1164.1164.2 File:"20200621_QE5_Evo2_PR_SA_100spd_DDA_Ancient_Human_02.raw", NativeID:"controllerType=0 controllerNumber=1 scan=1164"
GHAGLAGAR		20200621_QE5_Evo2_PR_SA_100spd_DDA_Ancient_Human_02.2843.2843.2 File:"20200621_QE5_Evo2_PR_SA_100spd_DDA_Ancient_Human_02.raw", NativeID:"controllerType=0 controllerNumber=1 scan=2843"
GVVGPQGAR		20200621_QE5_Evo2_PR_SA_100spd_DDA_Ancient_Human_02.2714.2714.2 File:"20200621_QE5_Evo2_PR_SA_100spd_DDA_Ancient_Human_02.raw", NativeID:"controllerType=0 controllerNumber=1 scan=2714"
AGPAGPAGPR		20200621_QE5_Evo2_PR_SA_100spd_DDA_Ancient_Human_02.1371.1371.2 File:"20200621_QE5_Evo2_PR_SA_100spd_DDA_Ancient_Human_02.raw", NativeID:"controllerType=0 controllerNumber=1 scan=1371"
RGPAGPPGK	7|Oxidation	20200621_QE5_Evo2_PR_SA_100spd_DDA_Ancient_Human_02.855.855.2 File:"20200621_QE5_Evo2_PR_SA_100spd_DDA_Ancient_Human_02.raw", NativeID:"controllerType=0 controllerNumber=1 scan=855"
VGAPGPAGAR	4|Oxidation	20200621_QE5_Evo2_PR_SA_100spd_DDA_Ancient_Human_02.1230.1230.2 File:"20200621_QE5_Evo2_PR_SA_100spd_DDA_Ancient_Human_02.raw", NativeID:"controllerType=0 controllerNumber=1 scan=1230"
GPAGPSGPAGK		20200621_QE5_Evo2_PR_SA_100spd_DDA_Ancient_Human_02.1178.1178.2 File:"20200621_QE5_Evo2_PR_SA_100spd_DDA_Ancient_Human_02.raw", NativeID:"controllerType=0 controllerNumber=1 scan=1178"
PHGPVGPAGK		20200621_QE5_Evo2_PR_SA_100spd_DDA_Ancient_Human_02.1220.1220.2 File:"20200621_QE5_Evo2_PR_SA_100spd_DDA_Ancient_Human_02.raw", NativeID:"controllerType=0 controllerNumber=1 scan=1220"
AGVMGPPGSR	4|Oxidation|7|Oxidation	20200621_QE5_Evo2_PR_SA_100spd_DDA_Ancient_Human_02.1205.1205.2 File:"20200621_QE5_Evo2_PR_SA_100spd_DDA_Ancient_Human_02.raw", NativeID:"controllerType=0 controllerNumber=1 scan=1205"
GAAGPAGPAGPR		20200621_QE5_Evo2_PR_SA_100spd_DDA_Ancient_Human_02.1475.1475.2 File:"20200621_QE5_Evo2_PR_SA_100spd_DDA_Ancient_Human_02.raw", NativeID:"controllerType=0 controllerNumber=1 scan=1475"
APGSVGPAGPR	2|Oxidation	20200621_QE5_Evo2_PR_SA_100spd_DDA_Ancient_Human_02.1493.1493.2 File:"20200621_QE5_Evo2_PR_SA_100spd_DDA_Ancient_Human_02.raw", NativeID:"controllerType=0 controllerNumber=1 scan=1493"
AAGPTGPIGSR		20200621_QE5_Evo2_PR_SA_100spd_DDA_Ancient_Human_02.1919.1919.2 File:"20200621_QE5_Evo2_PR_SA_100spd_DDA_Ancient_Human_02.raw", NativeID:"controllerType=0 controllerNumber=1 scan=1919"
MTGFPGAAGR	1|Oxidation|5|Oxidation	20200621_QE5_Evo2_PR_SA_100spd_DDA_Ancient_Human_02.1809.1809.2 File:"20200621_QE5_Evo2_PR_SA_100spd_DDA_Ancient_Human_02.raw", NativeID:"controllerType=0 controllerNumber=1 scan=1809"
NPGNDGPPGR	2|Oxidation|8|Oxidation	20200621_QE5_Evo2_PR_SA_100spd_DDA_Ancient_Human_02.832.832.2 File:"20200621_QE5_Evo2_PR_SA_100spd_DDA_Ancient_Human_02.raw", NativeID:"controllerType=0 controllerNumber=1 scan=832"
PGPMGLMGPR		20200621_QE5_Evo2_PR_SA_100spd_DDA_Ancient_Human_02.4635.4635.2 File:"20200621_QE5_Evo2_PR_SA_100spd_DDA_Ancient_Human_02.raw", NativeID:"controllerType=0 controllerNumber=1 scan=4635"
PGNIGFPGPK	1|Oxidation|7|Oxidation	20200621_QE5_Evo2_PR_SA_100spd_DDA_Ancient_Human_02.3034.3034.2 File:"20200621_QE5_Evo2_PR_SA_100spd_DDA_Ancient_Human_02.raw", NativeID:"controllerType=0 controllerNumber=1 scan=3034"
PLGIAGPPGAR	8|Oxidation	20200621_QE5_Evo2_PR_SA_100spd_DDA_Ancient_Human_02.3313.3313.2 File:"20200621_QE5_Evo2_PR_SA_100spd_DDA_Ancient_Human_02.raw", NativeID:"controllerType=0 controllerNumber=1 scan=3313"
VAGAPGLPGPR	5|Oxidation|8|Oxidation	20200621_QE5_Evo2_PR_SA_100spd_DDA_Ancient_Human_02.2177.2177.2 File:"20200621_QE5_Evo2_PR_SA_100spd_DDA_Ancient_Human_02.raw", NativeID:"controllerType=0 controllerNumber=1 scan=2177"
PGEPGLMGPR	1|Oxidation|4|Oxidation	20200621_QE5_Evo2_PR_SA_100spd_DDA_Ancient_Human_02.2336.2336.2 File:"20200621_QE5_Evo2_PR_SA_100spd_DDA_Ancient_Human_02.raw", NativeID:"controllerType=0 controllerNumber=1 scan=2336"
RPGPIGPAGAR	2|Oxidation	20200621_QE5_Evo2_PR_SA_100spd_DDA_Ancient_Human_02.1483.1483.2 File:"20200621_QE5_Evo2_PR_SA_100spd_DDA_Ancient_Human_02.raw", NativeID:"controllerType=0 controllerNumber=1 scan=1483"
PSGPSGLPGER	8|Oxidation	20200621_QE5_Evo2_PR_SA_100spd_DDA_Ancient_Human_02.1763.1763.2 File:"20200621_QE5_Evo2_PR_SA_100spd_DDA_Ancient_Human_02.raw", NativeID:"controllerType=0 controllerNumber=1 scan=1763"
GNPGNDGPPGR	3|Oxidation|5|Deamidated|9|Oxidation	20200621_QE5_Evo2_PR_SA_100spd_DDA_Ancient_Human_02.897.897.2 File:"20200621_QE5_Evo2_PR_SA_100spd_DDA_Ancient_Human_02.raw", NativeID:"controllerType=0 controllerNumber=1 scan=897"
PGSPGNIGPAGK	1|Oxidation|4|Oxidation|6|Deamidated	20200621_QE5_Evo2_PR_SA_100spd_DDA_Ancient_Human_02.2295.2295.2 File:"20200621_QE5_Evo2_PR_SA_100spd_DDA_Ancient_Human_02.raw", NativeID:"controllerType=0 controllerNumber=1 scan=2295"
PGPHGPVGPAGK	3|Oxidation	20200621_QE5_Evo2_PR_SA_100spd_DDA_Ancient_Human_02.1343.1343.3 File:"20200621_QE5_Evo2_PR_SA_100spd_DDA_Ancient_Human_02.raw", NativeID:"controllerType=0 controllerNumber=1 scan=1343"
SGAAGPTGPIGSR		20200621_QE5_Evo2_PR_SA_100spd_DDA_Ancient_Human_02.1987.1987.2 File:"20200621_QE5_Evo2_PR_SA_100spd_DDA_Ancient_Human_02.raw", NativeID:"controllerType=0 controllerNumber=1 scan=1987"
EPGNIGFPGPK	2|Oxidation|4|Deamidated|8|Oxidation	20200621_QE5_Evo2_PR_SA_100spd_DDA_Ancient_Human_02.3355.3355.2 File:"20200621_QE5_Evo2_PR_SA_100spd_DDA_Ancient_Human_02.raw", NativeID:"controllerType=0 controllerNumber=1 scan=3355"
APGPHGPVGPAGK	2|Oxidation	20200621_QE5_Evo2_PR_SA_100spd_DDA_Ancient_Human_02.1375.1375.2 File:"20200621_QE5_Evo2_PR_SA_100spd_DDA_Ancient_Human_02.raw", NativeID:"controllerType=0 controllerNumber=1 scan=1375"
ISGPPGPPGPAGK	5|Oxidation|10|Oxidation	20200621_QE5_Evo2_PR_SA_100spd_DDA_Ancient_Human_02.1753.1753.2 File:"20200621_QE5_Evo2_PR_SA_100spd_DDA_Ancient_Human_02.raw", NativeID:"controllerType=0 controllerNumber=1 scan=1753"
GPSGPQGIRGDK	6|Deamidated	20200621_QE5_Evo2_PR_SA_100spd_DDA_Ancient_Human_02.1372.1372.2 File:"20200621_QE5_Evo2_PR_SA_100spd_DDA_Ancient_Human_02.raw", NativeID:"controllerType=0 controllerNumber=1 scan=1372"
TGEVGAVGPPGFA	10|Oxidation	20200621_QE5_Evo2_PR_SA_100spd_DDA_Ancient_Human_02.5529.5529.2 File:"20200621_QE5_Evo2_PR_SA_100spd_DDA_Ancient_Human_02.raw", NativeID:"controllerType=0 controllerNumber=1 scan=5529"
EAGAAGPAGPAGPR		20200621_QE5_Evo2_PR_SA_100spd_DDA_Ancient_Human_02.1573.1573.2 File:"20200621_QE5_Evo2_PR_SA_100spd_DDA_Ancient_Human_02.raw", NativeID:"controllerType=0 controllerNumber=1 scan=1573"
LGPGPMGLMGPR		20200621_QE5_Evo2_PR_SA_100spd_DDA_Ancient_Human_02.6106.6106.2 File:"20200621_QE5_Evo2_PR_SA_100spd_DDA_Ancient_Human_02.raw", NativeID:"controllerType=0 controllerNumber=1 scan=6106"
EGPVGLPGIDGR	7|Oxidation	20200621_QE5_Evo2_PR_SA_100spd_DDA_Ancient_Human_02.4655.4655.2 File:"20200621_QE5_Evo2_PR_SA_100spd_DDA_Ancient_Human_02.raw", NativeID:"controllerType=0 controllerNumber=1 scan=4655"
DGNPGNDGPPGR	4|Oxidation|10|Oxidation	20200621_QE5_Evo2_PR_SA_100spd_DDA_Ancient_Human_02.887.887.2 File:"20200621_QE5_Evo2_PR_SA_100spd_DDA_Ancient_Human_02.raw", NativeID:"controllerType=0 controllerNumber=1 scan=887"
PGPLGIAGPPGAR	1|Oxidation|10|Oxidation	20200621_QE5_Evo2_PR_SA_100spd_DDA_Ancient_Human_02.6468.6468.2 File:"20200621_QE5_Evo2_PR_SA_100spd_DDA_Ancient_Human_02.raw", NativeID:"controllerType=0 controllerNumber=1 scan=6468"
AVGNAGPAGPAGPR	4|Deamidated	20200621_QE5_Evo2_PR_SA_100spd_DDA_Ancient_Human_02.1837.1837.2 File:"20200621_QE5_Evo2_PR_SA_100spd_DDA_Ancient_Human_02.raw", NativeID:"controllerType=0 controllerNumber=1 scan=1837"
AGEDGHPGKPGR	7|Oxidation	20200621_QE5_Evo2_PR_SA_100spd_DDA_Ancient_Human_02.649.649.2 File:"20200621_QE5_Evo2_PR_SA_100spd_DDA_Ancient_Human_02.raw", NativeID:"controllerType=0 controllerNumber=1 scan=649"
PGVAGAPGLPGPR	1|Oxidation|7|Oxidation|12|Oxidation	20200621_QE5_Evo2_PR_SA_100spd_DDA_Ancient_Human_02.4517.4517.2 File:"20200621_QE5_Evo2_PR_SA_100spd_DDA_Ancient_Human_02.raw", NativeID:"controllerType=0 controllerNumber=1 scan=4517"
EMATQLAFMR		20200621_QE5_Evo2_PR_SA_100spd_DDA_Ancient_Human_02.6119.6119.2 File:"20200621_QE5_Evo2_PR_SA_100spd_DDA_Ancient_Human_02.raw", NativeID:"controllerType=0 controllerNumber=1 scan=6119"
SPGVNGAPGEAGR	2|Oxidation|8|Oxidation	20200621_QE5_Evo2_PR_SA_100spd_DDA_Ancient_Human_02.1146.1146.2 File:"20200621_QE5_Evo2_PR_SA_100spd_DDA_Ancient_Human_02.raw", NativeID:"controllerType=0 controllerNumber=1 scan=1146"
PSGPVGPAGAVGPR		20200621_QE5_Evo2_PR_SA_100spd_DDA_Ancient_Human_02.2694.2694.2 File:"20200621_QE5_Evo2_PR_SA_100spd_DDA_Ancient_Human_02.raw", NativeID:"controllerType=0 controllerNumber=1 scan=2694"
GFPGTPGLPGFK	3|Oxidation|6|Oxidation|9|Oxidation	20200621_QE5_Evo2_PR_SA_100spd_DDA_Ancient_Human_02.5059.5059.2 File:"20200621_QE5_Evo2_PR_SA_100spd_DDA_Ancient_Human_02.raw", NativeID:"controllerType=0 controllerNumber=1 scan=5059"
GPAGPSGPAGKDGR		20200621_QE5_Evo2_PR_SA_100spd_DDA_Ancient_Human_02.1092.1092.2 File:"20200621_QE5_Evo2_PR_SA_100spd_DDA_Ancient_Human_02.raw", NativeID:"controllerType=0 controllerNumber=1 scan=1092"
GEAGAAGPAGPAGPR		20200621_QE5_Evo2_PR_SA_100spd_DDA_Ancient_Human_02.1580.1580.2 File:"20200621_QE5_Evo2_PR_SA_100spd_DDA_Ancient_Human_02.raw", NativeID:"controllerType=0 controllerNumber=1 scan=1580"
TGHPGTVGPAGIR	4|Oxidation	20200621_QE5_Evo2_PR_SA_100spd_DDA_Ancient_Human_02.2281.2281.2 File:"20200621_QE5_Evo2_PR_SA_100spd_DDA_Ancient_Human_02.raw", NativeID:"controllerType=0 controllerNumber=1 scan=2281"
LGAPGILGLPGSR	4|Oxidation|10|Oxidation	20200621_QE5_Evo2_PR_SA_100spd_DDA_Ancient_Human_02.5762.5762.2 File:"20200621_QE5_Evo2_PR_SA_100spd_DDA_Ancient_Human_02.raw", NativeID:"controllerType=0 controllerNumber=1 scan=5762"
GLPGSPGNIGPAGK	3|Oxidation|6|Oxidation	20200621_QE5_Evo2_PR_SA_100spd_DDA_Ancient_Human_02.2135.2135.2 File:"20200621_QE5_Evo2_PR_SA_100spd_DDA_Ancient_Human_02.raw", NativeID:"controllerType=0 controllerNumber=1 scan=2135"
ESGAAGPTGPIGSR		20200621_QE5_Evo2_PR_SA_100spd_DDA_Ancient_Human_02.2054.2054.2 File:"20200621_QE5_Evo2_PR_SA_100spd_DDA_Ancient_Human_02.raw", NativeID:"controllerType=0 controllerNumber=1 scan=2054"
PPGMTGFPGAAGR	2|Oxidation|4|Oxidation|8|Oxidation	20200621_QE5_Evo2_PR_SA_100spd_DDA_Ancient_Human_02.1920.1920.2 File:"20200621_QE5_Evo2_PR_SA_100spd_DDA_Ancient_Human_02.raw", NativeID:"controllerType=0 controllerNumber=1 scan=1920"
GIPGPVGAAGATGAR	3|Oxidation	20200621_QE5_Evo2_PR_SA_100spd_DDA_Ancient_Human_02.2710.2710.3 File:"20200621_QE5_Evo2_PR_SA_100spd_DDA_Ancient_Human_02.raw", NativeID:"controllerType=0 controllerNumber=1 scan=2710"
GPSGPVGPAGAVGPR		20200621_QE5_Evo2_PR_SA_100spd_DDA_Ancient_Human_02.2801.2801.2 File:"20200621_QE5_Evo2_PR_SA_100spd_DDA_Ancient_Human_02.raw", NativeID:"controllerType=0 controllerNumber=1 scan=2801"
LPFLDIAPLDIG		20200621_QE5_Evo2_PR_SA_100spd_DDA_Ancient_Human_02.9938.9938.2 File:"20200621_QE5_Evo2_PR_SA_100spd_DDA_Ancient_Human_02.raw", NativeID:"controllerType=0 controllerNumber=1 scan=9938"
AGAPGPHGPVGPAGK	4|Oxidation	20200621_QE5_Evo2_PR_SA_100spd_DDA_Ancient_Human_02.1434.1434.2 File:"20200621_QE5_Evo2_PR_SA_100spd_DDA_Ancient_Human_02.raw", NativeID:"controllerType=0 controllerNumber=1 scan=1434"
EAGSAGPPGPPGLR	8|Oxidation|11|Oxidation	20200621_QE5_Evo2_PR_SA_100spd_DDA_Ancient_Human_02.2185.2185.2 File:"20200621_QE5_Evo2_PR_SA_100spd_DDA_Ancient_Human_02.raw", NativeID:"controllerType=0 controllerNumber=1 scan=2185"
LPGVAGAPGLPGPR	2|Oxidation|8|Oxidation|13|Oxidation	20200621_QE5_Evo2_PR_SA_100spd_DDA_Ancient_Human_02.3748.3748.2 File:"20200621_QE5_Evo2_PR_SA_100spd_DDA_Ancient_Human_02.raw", NativeID:"controllerType=0 controllerNumber=1 scan=3748"
EPGPLGIAGPPGAR	2|Oxidation|11|Oxidation	20200621_QE5_Evo2_PR_SA_100spd_DDA_Ancient_Human_02.4158.4158.2 File:"20200621_QE5_Evo2_PR_SA_100spd_DDA_Ancient_Human_02.raw", NativeID:"controllerType=0 controllerNumber=1 scan=4158"
GSDGSVGPVGPAGPIG		20200621_QE5_Evo2_PR_SA_100spd_DDA_Ancient_Human_02.5563.5563.2 File:"20200621_QE5_Evo2_PR_SA_100spd_DDA_Ancient_Human_02.raw", NativeID:"controllerType=0 controllerNumber=1 scan=5563"
VGLGPGPMGLMGPR		20200621_QE5_Evo2_PR_SA_100spd_DDA_Ancient_Human_02.6910.6910.2 File:"20200621_QE5_Evo2_PR_SA_100spd_DDA_Ancient_Human_02.raw", NativeID:"controllerType=0 controllerNumber=1 scan=6910"
RDGNPGNDGPPGR	5|Oxidation|11|Oxidation	20200621_QE5_Evo2_PR_SA_100spd_DDA_Ancient_Human_02.793.793.3 File:"20200621_QE5_Evo2_PR_SA_100spd_DDA_Ancient_Human_02.raw", NativeID:"controllerType=0 controllerNumber=1 scan=793"
EGPVGLPGIDGRPG	7|Oxidation|13|Oxidation	20200621_QE5_Evo2_PR_SA_100spd_DDA_Ancient_Human_02.4487.4487.2 File:"20200621_QE5_Evo2_PR_SA_100spd_DDA_Ancient_Human_02.raw", NativeID:"controllerType=0 controllerNumber=1 scan=4487"
LLGAPGILGLPGSR	5|Oxidation|11|Oxidation	20200621_QE5_Evo2_PR_SA_100spd_DDA_Ancient_Human_02.6970.6970.2 File:"20200621_QE5_Evo2_PR_SA_100spd_DDA_Ancient_Human_02.raw", NativeID:"controllerType=0 controllerNumber=1 scan=6970"
PSGPAGEVGKPGER	11|Oxidation	20200621_QE5_Evo2_PR_SA_100spd_DDA_Ancient_Human_02.1261.1261.3 File:"20200621_QE5_Evo2_PR_SA_100spd_DDA_Ancient_Human_02.raw", NativeID:"controllerType=0 controllerNumber=1 scan=1261"
GTAGPSGPSGLPGER	12|Oxidation	20200621_QE5_Evo2_PR_SA_100spd_DDA_Ancient_Human_02.4349.4349.2 File:"20200621_QE5_Evo2_PR_SA_100spd_DDA_Ancient_Human_02.raw", NativeID:"controllerType=0 controllerNumber=1 scan=4349"
VGSPGVNGAPGEAGR	4|Oxidation|10|Oxidation	20200621_QE5_Evo2_PR_SA_100spd_DDA_Ancient_Human_02.1308.1308.2 File:"20200621_QE5_Evo2_PR_SA_100spd_DDA_Ancient_Human_02.raw", NativeID:"controllerType=0 controllerNumber=1 scan=1308"
AAGAPGPHGPVGPAGK	5|Oxidation	20200621_QE5_Evo2_PR_SA_100spd_DDA_Ancient_Human_02.1454.1454.3 File:"20200621_QE5_Evo2_PR_SA_100spd_DDA_Ancient_Human_02.raw", NativeID:"controllerType=0 controllerNumber=1 scan=1454"
GLPGVAGAPGLPGPR	3|Oxidation|9|Oxidation|12|Oxidation	20200621_QE5_Evo2_PR_SA_100spd_DDA_Ancient_Human_02.4111.4111.2 File:"20200621_QE5_Evo2_PR_SA_100spd_DDA_Ancient_Human_02.raw", NativeID:"controllerType=0 controllerNumber=1 scan=4111"
TGPSGPVGPAGAVGPR		20200621_QE5_Evo2_PR_SA_100spd_DDA_Ancient_Human_02.2999.2999.2 File:"20200621_QE5_Evo2_PR_SA_100spd_DDA_Ancient_Human_02.raw", NativeID:"controllerType=0 controllerNumber=1 scan=2999"
GGPPGMTGFPGAAGR	4|Oxidation|6|Oxidation|10|Oxidation	20200621_QE5_Evo2_PR_SA_100spd_DDA_Ancient_Human_02.2001.2001.2 File:"20200621_QE5_Evo2_PR_SA_100spd_DDA_Ancient_Human_02.raw", NativeID:"controllerType=0 controllerNumber=1 scan=2001"
GEPGPLGIAGPPGAR	3|Oxidation|12|Oxidation	20200621_QE5_Evo2_PR_SA_100spd_DDA_Ancient_Human_02.6466.6466.2 File:"20200621_QE5_Evo2_PR_SA_100spd_DDA_Ancient_Human_02.raw", NativeID:"controllerType=0 controllerNumber=1 scan=6466"
GVGLGPGPMGLMGPR		20200621_QE5_Evo2_PR_SA_100spd_DDA_Ancient_Human_02.6949.6949.2 File:"20200621_QE5_Evo2_PR_SA_100spd_DDA_Ancient_Human_02.raw", NativeID:"controllerType=0 controllerNumber=1 scan=6949"
PSGISGPPGPPGPAGK	8|Oxidation|13|Oxidation	20200621_QE5_Evo2_PR_SA_100spd_DDA_Ancient_Human_02.2095.2095.2 File:"20200621_QE5_Evo2_PR_SA_100spd_DDA_Ancient_Human_02.raw", NativeID:"controllerType=0 controllerNumber=1 scan=2095"
GLLGAPGILGLPGSR	6|Oxidation|12|Oxidation	20200621_QE5_Evo2_PR_SA_100spd_DDA_Ancient_Human_02.7348.7348.2 File:"20200621_QE5_Evo2_PR_SA_100spd_DDA_Ancient_Human_02.raw", NativeID:"controllerType=0 controllerNumber=1 scan=7348"
GEVGLPGLSGPVGPPG	6|Oxidation|15|Oxidation	20200621_QE5_Evo2_PR_SA_100spd_DDA_Ancient_Human_02.6813.6813.2 File:"20200621_QE5_Evo2_PR_SA_100spd_DDA_Ancient_Human_02.raw", NativeID:"controllerType=0 controllerNumber=1 scan=6813"
AVGSPGVNGAPGEAGR	5|Oxidation|11|Oxidation	20200621_QE5_Evo2_PR_SA_100spd_DDA_Ancient_Human_02.1387.1387.2 File:"20200621_QE5_Evo2_PR_SA_100spd_DDA_Ancient_Human_02.raw", NativeID:"controllerType=0 controllerNumber=1 scan=1387"
SAGPQGPPGPSGEEGK	5|Deamidated|8|Oxidation	20200621_QE5_Evo2_PR_SA_100spd_DDA_Ancient_Human_02.1410.1410.2 File:"20200621_QE5_Evo2_PR_SA_100spd_DDA_Ancient_Human_02.raw", NativeID:"controllerType=0 controllerNumber=1 scan=1410"
HGDQGAPGSVGPAGPR	7|Oxidation	20200621_QE5_Evo2_PR_SA_100spd_DDA_Ancient_Human_02.1359.1359.2 File:"20200621_QE5_Evo2_PR_SA_100spd_DDA_Ancient_Human_02.raw", NativeID:"controllerType=0 controllerNumber=1 scan=1359"
VGEPGPLGIAGPPGAR	4|Oxidation|13|Oxidation	20200621_QE5_Evo2_PR_SA_100spd_DDA_Ancient_Human_02.4445.4445.2 File:"20200621_QE5_Evo2_PR_SA_100spd_DDA_Ancient_Human_02.raw", NativeID:"controllerType=0 controllerNumber=1 scan=4445"
GSDGSVGPVGPAGPIGSA		20200621_QE5_Evo2_PR_SA_100spd_DDA_Ancient_Human_02.5549.5549.2 File:"20200621_QE5_Evo2_PR_SA_100spd_DDA_Ancient_Human_02.raw", NativeID:"controllerType=0 controllerNumber=1 scan=5549"
TGEVGAVGPPGFAGEK	10|Oxidation	20200621_QE5_Evo2_PR_SA_100spd_DDA_Ancient_Human_02.3827.3827.2 File:"20200621_QE5_Evo2_PR_SA_100spd_DDA_Ancient_Human_02.raw", NativeID:"controllerType=0 controllerNumber=1 scan=3827"
EIGAVGNAGPAGPAGPR		20200621_QE5_Evo2_PR_SA_100spd_DDA_Ancient_Human_02.2988.2988.2 File:"20200621_QE5_Evo2_PR_SA_100spd_DDA_Ancient_Human_02.raw", NativeID:"controllerType=0 controllerNumber=1 scan=2988"
DGGPPGMTGFPGAAGR	5|Oxidation|7|Oxidation|11|Oxidation	20200621_QE5_Evo2_PR_SA_100spd_DDA_Ancient_Human_02.2180.2180.2 File:"20200621_QE5_Evo2_PR_SA_100spd_DDA_Ancient_Human_02.raw", NativeID:"controllerType=0 controllerNumber=1 scan=2180"
AAGLPGVAGAPGLPGPR	5|Oxidation|11|Oxidation|14|Oxidation	20200621_QE5_Evo2_PR_SA_100spd_DDA_Ancient_Human_02.4418.4418.2 File:"20200621_QE5_Evo2_PR_SA_100spd_DDA_Ancient_Human_02.raw", NativeID:"controllerType=0 controllerNumber=1 scan=4418"
DRGEAGAAGPAGPAGPR		20200621_QE5_Evo2_PR_SA_100spd_DDA_Ancient_Human_02.1489.1489.3 File:"20200621_QE5_Evo2_PR_SA_100spd_DDA_Ancient_Human_02.raw", NativeID:"controllerType=0 controllerNumber=1 scan=1489"
GDGGPPGMTGFPGAAGR	6|Oxidation|12|Oxidation	20200621_QE5_Evo2_PR_SA_100spd_DDA_Ancient_Human_02.3351.3351.2 File:"20200621_QE5_Evo2_PR_SA_100spd_DDA_Ancient_Human_02.raw", NativeID:"controllerType=0 controllerNumber=1 scan=3351"
GEVGLPGLSGPVGPPGN	6|Oxidation|15|Oxidation	20200621_QE5_Evo2_PR_SA_100spd_DDA_Ancient_Human_02.6704.6704.2 File:"20200621_QE5_Evo2_PR_SA_100spd_DDA_Ancient_Human_02.raw", NativeID:"controllerType=0 controllerNumber=1 scan=6704"
GSDGSVGPVGPAGPIGSAG		20200621_QE5_Evo2_PR_SA_100spd_DDA_Ancient_Human_02.5326.5326.2 File:"20200621_QE5_Evo2_PR_SA_100spd_DDA_Ancient_Human_02.raw", NativeID:"controllerType=0 controllerNumber=1 scan=5326"
QGLLGAPGILGLPGSR	1|Deamidated|7|Oxidation|13|Oxidation	20200621_QE5_Evo2_PR_SA_100spd_DDA_Ancient_Human_02.7510.7510.2 File:"20200621_QE5_Evo2_PR_SA_100spd_DDA_Ancient_Human_02.raw", NativeID:"controllerType=0 controllerNumber=1 scan=7510"
GEIGAVGNAGPAGPAGPR		20200621_QE5_Evo2_PR_SA_100spd_DDA_Ancient_Human_02.3051.3051.3 File:"20200621_QE5_Evo2_PR_SA_100spd_DDA_Ancient_Human_02.raw", NativeID:"controllerType=0 controllerNumber=1 scan=3051"
AVGEPGPLGIAGPPGAR	5|Oxidation|14|Oxidation	20200621_QE5_Evo2_PR_SA_100spd_DDA_Ancient_Human_02.4534.4534.2 File:"20200621_QE5_Evo2_PR_SA_100spd_DDA_Ancient_Human_02.raw", NativeID:"controllerType=0 controllerNumber=1 scan=4534"
GETGPSGPVGPAGAVGPR		20200621_QE5_Evo2_PR_SA_100spd_DDA_Ancient_Human_02.3305.3305.3 File:"20200621_QE5_Evo2_PR_SA_100spd_DDA_Ancient_Human_02.raw", NativeID:"controllerType=0 controllerNumber=1 scan=3305"
GAAGLPGVAGAPGLPGPR	6|Oxidation|12|Oxidation|15|Oxidation	20200621_QE5_Evo2_PR_SA_100spd_DDA_Ancient_Human_02.4430.4430.3 File:"20200621_QE5_Evo2_PR_SA_100spd_DDA_Ancient_Human_02.raw", NativeID:"controllerType=0 controllerNumber=1 scan=4430"
GLPGVAGAVGEPGPLGIA	3|Oxidation|12|Oxidation	20200621_QE5_Evo2_PR_SA_100spd_DDA_Ancient_Human_02.7873.7873.2 File:"20200621_QE5_Evo2_PR_SA_100spd_DDA_Ancient_Human_02.raw", NativeID:"controllerType=0 controllerNumber=1 scan=7873"
GPPGESGAAGPTGPIGSR	3|Oxidation	20200621_QE5_Evo2_PR_SA_100spd_DDA_Ancient_Human_02.2213.2213.2 File:"20200621_QE5_Evo2_PR_SA_100spd_DDA_Ancient_Human_02.raw", NativeID:"controllerType=0 controllerNumber=1 scan=2213"
GAVGEPGPLGIAGPPGAR	6|Oxidation|15|Oxidation	20200621_QE5_Evo2_PR_SA_100spd_DDA_Ancient_Human_02.4586.4586.2 File:"20200621_QE5_Evo2_PR_SA_100spd_DDA_Ancient_Human_02.raw", NativeID:"controllerType=0 controllerNumber=1 scan=4586"
PVGAAGAPGPHGPVGPAGK	8|Oxidation	20200621_QE5_Evo2_PR_SA_100spd_DDA_Ancient_Human_02.1811.1811.3 File:"20200621_QE5_Evo2_PR_SA_100spd_DDA_Ancient_Human_02.raw", NativeID:"controllerType=0 controllerNumber=1 scan=1811"
GPNGEAGSAGPPGPPGLR	12|Oxidation|15|Oxidation	20200621_QE5_Evo2_PR_SA_100spd_DDA_Ancient_Human_02.2280.2280.2 File:"20200621_QE5_Evo2_PR_SA_100spd_DDA_Ancient_Human_02.raw", NativeID:"controllerType=0 controllerNumber=1 scan=2280"
EGPVGLPGIDGRPGPIG	7|Oxidation|15|Oxidation	20200621_QE5_Evo2_PR_SA_100spd_DDA_Ancient_Human_02.6055.6055.2 File:"20200621_QE5_Evo2_PR_SA_100spd_DDA_Ancient_Human_02.raw", NativeID:"controllerType=0 controllerNumber=1 scan=6055"
GLPGVAGAVGEPGPLGIAG	3|Oxidation|12|Oxidation	20200621_QE5_Evo2_PR_SA_100spd_DDA_Ancient_Human_02.7660.7660.2 File:"20200621_QE5_Evo2_PR_SA_100spd_DDA_Ancient_Human_02.raw", NativeID:"controllerType=0 controllerNumber=1 scan=7660"
PQGLLGAPGILGLPGSR	8|Oxidation|14|Oxidation	20200621_QE5_Evo2_PR_SA_100spd_DDA_Ancient_Human_02.7301.7301.2 File:"20200621_QE5_Evo2_PR_SA_100spd_DDA_Ancient_Human_02.raw", NativeID:"controllerType=0 controllerNumber=1 scan=7301"
PGSAGPQGPPGPSGEEGK	1|Oxidation|7|Deamidated|10|Oxidation	20200621_QE5_Evo2_PR_SA_100spd_DDA_Ancient_Human_02.1395.1395.2 File:"20200621_QE5_Evo2_PR_SA_100spd_DDA_Ancient_Human_02.raw", NativeID:"controllerType=0 controllerNumber=1 scan=1395"
AGAVGEPGPLGIAGPPGAR	7|Oxidation|15|Oxidation	20200621_QE5_Evo2_PR_SA_100spd_DDA_Ancient_Human_02.6491.6491.2 File:"20200621_QE5_Evo2_PR_SA_100spd_DDA_Ancient_Human_02.raw", NativeID:"controllerType=0 controllerNumber=1 scan=6491"
PPGPSGISGPPGPPGPAGK	1|Oxidation|2|Oxidation|11|Oxidation|14|Oxidation	20200621_QE5_Evo2_PR_SA_100spd_DDA_Ancient_Human_02.2375.2375.2 File:"20200621_QE5_Evo2_PR_SA_100spd_DDA_Ancient_Human_02.raw", NativeID:"controllerType=0 controllerNumber=1 scan=2375"
GPQGLLGAPGILGLPGSR	9|Oxidation|15|Oxidation	20200621_QE5_Evo2_PR_SA_100spd_DDA_Ancient_Human_02.7363.7363.2 File:"20200621_QE5_Evo2_PR_SA_100spd_DDA_Ancient_Human_02.raw", NativeID:"controllerType=0 controllerNumber=1 scan=7363"
PPGAVGSPGVNGAPGEAGR	2|Oxidation|8|Oxidation|14|Oxidation	20200621_QE5_Evo2_PR_SA_100spd_DDA_Ancient_Human_02.1556.1556.2 File:"20200621_QE5_Evo2_PR_SA_100spd_DDA_Ancient_Human_02.raw", NativeID:"controllerType=0 controllerNumber=1 scan=1556"
GEPGAPGENGTPGQTGAR	3|Oxidation|6|Oxidation|12|Oxidation|14|Deamidated	20200621_QE5_Evo2_PR_SA_100spd_DDA_Ancient_Human_02.1379.1379.2 File:"20200621_QE5_Evo2_PR_SA_100spd_DDA_Ancient_Human_02.raw", NativeID:"controllerType=0 controllerNumber=1 scan=1379"
GEVGLPGLSGPVGPPGNPG	6|Oxidation|15|Oxidation|18|Oxidation	20200621_QE5_Evo2_PR_SA_100spd_DDA_Ancient_Human_02.6520.6520.2 File:"20200621_QE5_Evo2_PR_SA_100spd_DDA_Ancient_Human_02.raw", NativeID:"controllerType=0 controllerNumber=1 scan=6520"
GLPGVAGAVGEPGPLGIAGP	3|Oxidation|12|Oxidation	20200621_QE5_Evo2_PR_SA_100spd_DDA_Ancient_Human_02.8006.8006.2 File:"20200621_QE5_Evo2_PR_SA_100spd_DDA_Ancient_Human_02.raw", NativeID:"controllerType=0 controllerNumber=1 scan=8006"
RGETGPSGPVGPAGAVGPR		20200621_QE5_Evo2_PR_SA_100spd_DDA_Ancient_Human_02.2402.2402.2 File:"20200621_QE5_Evo2_PR_SA_100spd_DDA_Ancient_Human_02.raw", NativeID:"controllerType=0 controllerNumber=1 scan=2402"
GSDGSVGPVGPAGPIGSAGPP	21|Oxidation	20200621_QE5_Evo2_PR_SA_100spd_DDA_Ancient_Human_02.5551.5551.2 File:"20200621_QE5_Evo2_PR_SA_100spd_DDA_Ancient_Human_02.raw", NativeID:"controllerType=0 controllerNumber=1 scan=5551"
GPPGAVGSPGVNGAPGEAGR	3|Oxidation|9|Oxidation|15|Oxidation	20200621_QE5_Evo2_PR_SA_100spd_DDA_Ancient_Human_02.1589.1589.3 File:"20200621_QE5_Evo2_PR_SA_100spd_DDA_Ancient_Human_02.raw", NativeID:"controllerType=0 controllerNumber=1 scan=1589"
GPNGDAGRPGEPGLMGPR	9|Oxidation|12|Oxidation	20200621_QE5_Evo2_PR_SA_100spd_DDA_Ancient_Human_02.1918.1918.2 File:"20200621_QE5_Evo2_PR_SA_100spd_DDA_Ancient_Human_02.raw", NativeID:"controllerType=0 controllerNumber=1 scan=1918"
SLNNQIETLLTPEGSR	3|Deamidated|4|Deamidated	20200621_QE5_Evo2_PR_SA_100spd_DDA_Ancient_Human_02.7770.7770.2 File:"20200621_QE5_Evo2_PR_SA_100spd_DDA_Ancient_Human_02.raw", NativeID:"controllerType=0 controllerNumber=1 scan=7770"
VAGAVGEPGPLGIAGPPGAR	8|Oxidation|17|Oxidation	20200621_QE5_Evo2_PR_SA_100spd_DDA_Ancient_Human_02.4991.4991.2 File:"20200621_QE5_Evo2_PR_SA_100spd_DDA_Ancient_Human_02.raw", NativeID:"controllerType=0 controllerNumber=1 scan=4991"
RGPNGEAGSAGPPGPPGLR	4|Deamidated|13|Oxidation|16|Oxidation	20200621_QE5_Evo2_PR_SA_100spd_DDA_Ancient_Human_02.2042.2042.2 File:"20200621_QE5_Evo2_PR_SA_100spd_DDA_Ancient_Human_02.raw", NativeID:"controllerType=0 controllerNumber=1 scan=2042"
EGPVGLPGIDGRPGPIGPA	7|Oxidation|15|Oxidation	20200621_QE5_Evo2_PR_SA_100spd_DDA_Ancient_Human_02.6316.6316.2 File:"20200621_QE5_Evo2_PR_SA_100spd_DDA_Ancient_Human_02.raw", NativeID:"controllerType=0 controllerNumber=1 scan=6316"
PGPQGLLGAPGILGLPGSR	1|Oxidation|10|Oxidation|16|Oxidation	20200621_QE5_Evo2_PR_SA_100spd_DDA_Ancient_Human_02.7468.7468.2 File:"20200621_QE5_Evo2_PR_SA_100spd_DDA_Ancient_Human_02.raw", NativeID:"controllerType=0 controllerNumber=1 scan=7468"
GSDGSVGPVGPAGPIGSAGPPG	21|Oxidation	20200621_QE5_Evo2_PR_SA_100spd_DDA_Ancient_Human_02.5361.5361.2 File:"20200621_QE5_Evo2_PR_SA_100spd_DDA_Ancient_Human_02.raw", NativeID:"controllerType=0 controllerNumber=1 scan=5361"
GEPGSAGPQGPPGPSGEEGK	3|Oxidation|12|Oxidation	20200621_QE5_Evo2_PR_SA_100spd_DDA_Ancient_Human_02.1974.1974.2 File:"20200621_QE5_Evo2_PR_SA_100spd_DDA_Ancient_Human_02.raw", NativeID:"controllerType=0 controllerNumber=1 scan=1974"
TGPPGPSGISGPPGPPGPAGK	4|Oxidation|13|Oxidation|16|Oxidation	20200621_QE5_Evo2_PR_SA_100spd_DDA_Ancient_Human_02.2639.2639.3 File:"20200621_QE5_Evo2_PR_SA_100spd_DDA_Ancient_Human_02.raw", NativeID:"controllerType=0 controllerNumber=1 scan=2639"
NRGETGPSGPVGPAGAVGPR	1|Deamidated	20200621_QE5_Evo2_PR_SA_100spd_DDA_Ancient_Human_02.2765.2765.3 File:"20200621_QE5_Evo2_PR_SA_100spd_DDA_Ancient_Human_02.raw", NativeID:"controllerType=0 controllerNumber=1 scan=2765"
GEVGPAGPNGFAGPAGAAGQPG	9|Deamidated|20|Deamidated|21|Oxidation	20200621_QE5_Evo2_PR_SA_100spd_DDA_Ancient_Human_02.5222.5222.2 File:"20200621_QE5_Evo2_PR_SA_100spd_DDA_Ancient_Human_02.raw", NativeID:"controllerType=0 controllerNumber=1 scan=5222"
ERGPPGESGAAGPTGPIGSR	5|Oxidation	20200621_QE5_Evo2_PR_SA_100spd_DDA_Ancient_Human_02.1905.1905.3 File:"20200621_QE5_Evo2_PR_SA_100spd_DDA_Ancient_Human_02.raw", NativeID:"controllerType=0 controllerNumber=1 scan=1905"
GLPGVAGAVGEPGPLGIAGPPG	3|Oxidation|12|Oxidation|21|Oxidation	20200621_QE5_Evo2_PR_SA_100spd_DDA_Ancient_Human_02.7469.7469.2 File:"20200621_QE5_Evo2_PR_SA_100spd_DDA_Ancient_Human_02.raw", NativeID:"controllerType=0 controllerNumber=1 scan=7469"
GEVGLPGLSGPVGPPGNPGAN	6|Oxidation|15|Oxidation|18|Oxidation	20200621_QE5_Evo2_PR_SA_100spd_DDA_Ancient_Human_02.6482.6482.2 File:"20200621_QE5_Evo2_PR_SA_100spd_DDA_Ancient_Human_02.raw", NativeID:"controllerType=0 controllerNumber=1 scan=6482"
TPGPQGLLGAPGILGLPGSR	2|Oxidation|11|Oxidation|17|Oxidation	20200621_QE5_Evo2_PR_SA_100spd_DDA_Ancient_Human_02.7502.7502.2 File:"20200621_QE5_Evo2_PR_SA_100spd_DDA_Ancient_Human_02.raw", NativeID:"controllerType=0 controllerNumber=1 scan=7502"
GPSGEAGTAGPPGTPGPQGLLG	12|Oxidation|15|Oxidation	20200621_QE5_Evo2_PR_SA_100spd_DDA_Ancient_Human_02.5697.5697.2 File:"20200621_QE5_Evo2_PR_SA_100spd_DDA_Ancient_Human_02.raw", NativeID:"controllerType=0 controllerNumber=1 scan=5697"
EGPVGLPGIDGRPGPIGPAGA	7|Oxidation|18|Oxidation	20200621_QE5_Evo2_PR_SA_100spd_DDA_Ancient_Human_02.6275.6275.2 File:"20200621_QE5_Evo2_PR_SA_100spd_DDA_Ancient_Human_02.raw", NativeID:"controllerType=0 controllerNumber=1 scan=6275"
PGVAGAVGEPGPLGIAGPPGAR	1|Oxidation|10|Oxidation|19|Oxidation	20200621_QE5_Evo2_PR_SA_100spd_DDA_Ancient_Human_02.5474.5474.2 File:"20200621_QE5_Evo2_PR_SA_100spd_DDA_Ancient_Human_02.raw", NativeID:"controllerType=0 controllerNumber=1 scan=5474"
GEVGLPGLSGPVGPPGNPGANG	6|Oxidation|15|Oxidation|17|Deamidated|18|Oxidation	20200621_QE5_Evo2_PR_SA_100spd_DDA_Ancient_Human_02.6568.6568.2 File:"20200621_QE5_Evo2_PR_SA_100spd_DDA_Ancient_Human_02.raw", NativeID:"controllerType=0 controllerNumber=1 scan=6568"
GSDGSVGPVGPAGPIGSAGPPGF	21|Oxidation	20200621_QE5_Evo2_PR_SA_100spd_DDA_Ancient_Human_02.7268.7268.2 File:"20200621_QE5_Evo2_PR_SA_100spd_DDA_Ancient_Human_02.raw", NativeID:"controllerType=0 controllerNumber=1 scan=7268"
GLPGVAGAVGEPGPLGIAGPPGA	3|Oxidation|12|Oxidation|21|Oxidation	20200621_QE5_Evo2_PR_SA_100spd_DDA_Ancient_Human_02.7609.7609.2 File:"20200621_QE5_Evo2_PR_SA_100spd_DDA_Ancient_Human_02.raw", NativeID:"controllerType=0 controllerNumber=1 scan=7609"
GTPGPQGLLGAPGILGLPGSR	3|Oxidation|6|Deamidated|12|Oxidation|18|Oxidation	20200621_QE5_Evo2_PR_SA_100spd_DDA_Ancient_Human_02.7677.7677.2 File:"20200621_QE5_Evo2_PR_SA_100spd_DDA_Ancient_Human_02.raw", NativeID:"controllerType=0 controllerNumber=1 scan=7677"
FQGLPGPSGPAGEVGKPGER	2|Deamidated|5|Oxidation|17|Oxidation	20200621_QE5_Evo2_PR_SA_100spd_DDA_Ancient_Human_02.3380.3380.3 File:"20200621_QE5_Evo2_PR_SA_100spd_DDA_Ancient_Human_02.raw", NativeID:"controllerType=0 controllerNumber=1 scan=3380"
AVILQGSNDVELVAEGNSR	8|Deamidated|17|Deamidated	20200621_QE5_Evo2_PR_SA_100spd_DDA_Ancient_Human_02.6302.6302.3 File:"20200621_QE5_Evo2_PR_SA_100spd_DDA_Ancient_Human_02.raw", NativeID:"controllerType=0 controllerNumber=1 scan=6302"
HGNRGETGPSGPVGPAGAVGPR		20200621_QE5_Evo2_PR_SA_100spd_DDA_Ancient_Human_02.1995.1995.4 File:"20200621_QE5_Evo2_PR_SA_100spd_DDA_Ancient_Human_02.raw", NativeID:"controllerType=0 controllerNumber=1 scan=1995"
GEVGPAGPNGFAGPAGAAGQPGAK	21|Oxidation	20200621_QE5_Evo2_PR_SA_100spd_DDA_Ancient_Human_02.3657.3657.3 File:"20200621_QE5_Evo2_PR_SA_100spd_DDA_Ancient_Human_02.raw", NativeID:"controllerType=0 controllerNumber=1 scan=3657"
LPGVAGAVGEPGPLGIAGPPGAR	2|Oxidation|11|Oxidation|20|Oxidation	20200621_QE5_Evo2_PR_SA_100spd_DDA_Ancient_Human_02.6228.6228.3 File:"20200621_QE5_Evo2_PR_SA_100spd_DDA_Ancient_Human_02.raw", NativeID:"controllerType=0 controllerNumber=1 scan=6228"
GEVGLPGLSGPVGPPGNPGANGL	6|Oxidation|15|Oxidation|18|Oxidation	20200621_QE5_Evo2_PR_SA_100spd_DDA_Ancient_Human_02.7416.7416.2 File:"20200621_QE5_Evo2_PR_SA_100spd_DDA_Ancient_Human_02.raw", NativeID:"controllerType=0 controllerNumber=1 scan=7416"
EGPVGLPGIDGRPGPIGPAGAR	7|Oxidation|15|Oxidation	20200621_QE5_Evo2_PR_SA_100spd_DDA_Ancient_Human_02.5651.5651.3 File:"20200621_QE5_Evo2_PR_SA_100spd_DDA_Ancient_Human_02.raw", NativeID:"controllerType=0 controllerNumber=1 scan=5651"
PGTPGPQGLLGAPGILGLPGSR	1|Oxidation|4|Oxidation|7|Deamidated|13|Oxidation|19|Oxidation	20200621_QE5_Evo2_PR_SA_100spd_DDA_Ancient_Human_02.7682.7682.2 File:"20200621_QE5_Evo2_PR_SA_100spd_DDA_Ancient_Human_02.raw", NativeID:"controllerType=0 controllerNumber=1 scan=7682"
GLPGVAGAVGEPGPLGIAGPPGAR	3|Oxidation|14|Oxidation|21|Oxidation	20200621_QE5_Evo2_PR_SA_100spd_DDA_Ancient_Human_02.10415.10415.2 File:"20200621_QE5_Evo2_PR_SA_100spd_DDA_Ancient_Human_02.raw", NativeID:"controllerType=0 controllerNumber=1 scan=10415"
GAPGPDGNNGAQGPPGPQGVQGGK	3|Oxidation|12|Deamidated|15|Oxidation	20200621_QE5_Evo2_PR_SA_100spd_DDA_Ancient_Human_02.1659.1659.2 File:"20200621_QE5_Evo2_PR_SA_100spd_DDA_Ancient_Human_02.raw", NativeID:"controllerType=0 controllerNumber=1 scan=1659"
GPSGEAGTAGPPGTPGPQGLLGAPG	12|Oxidation|15|Oxidation|24|Oxidation	20200621_QE5_Evo2_PR_SA_100spd_DDA_Ancient_Human_02.5504.5504.2 File:"20200621_QE5_Evo2_PR_SA_100spd_DDA_Ancient_Human_02.raw", NativeID:"controllerType=0 controllerNumber=1 scan=5504"
PPGTPGPQGLLGAPGILGLPGSR	2|Oxidation|5|Oxidation|14|Oxidation|20|Oxidation	20200621_QE5_Evo2_PR_SA_100spd_DDA_Ancient_Human_02.7482.7482.2 File:"20200621_QE5_Evo2_PR_SA_100spd_DDA_Ancient_Human_02.raw", NativeID:"controllerType=0 controllerNumber=1 scan=7482"
GSDGSVGPVGPAGPIGSAGPPGFPGA	21|Oxidation|24|Oxidation	20200621_QE5_Evo2_PR_SA_100spd_DDA_Ancient_Human_02.6922.6922.2 File:"20200621_QE5_Evo2_PR_SA_100spd_DDA_Ancient_Human_02.raw", NativeID:"controllerType=0 controllerNumber=1 scan=6922"
GPQGHQGPAGPPGPPGPPGPPGVSG	6|Deamidated|12|Oxidation|15|Oxidation|18|Oxidation|21|Oxidation	20200621_QE5_Evo2_PR_SA_100spd_DDA_Ancient_Human_02.2457.2457.2 File:"20200621_QE5_Evo2_PR_SA_100spd_DDA_Ancient_Human_02.raw", NativeID:"controllerType=0 controllerNumber=1 scan=2457"
GEVGLPGLSGPVGPPGNPGANGLTG	6|Oxidation|15|Oxidation|18|Oxidation	20200621_QE5_Evo2_PR_SA_100spd_DDA_Ancient_Human_02.7185.7185.3 File:"20200621_QE5_Evo2_PR_SA_100spd_DDA_Ancient_Human_02.raw", NativeID:"controllerType=0 controllerNumber=1 scan=7185"
GPPGTPGPQGLLGAPGILGLPGSR	2|Oxidation|8|Oxidation|15|Oxidation|21|Oxidation	20200621_QE5_Evo2_PR_SA_100spd_DDA_Ancient_Human_02.7448.7448.3 File:"20200621_QE5_Evo2_PR_SA_100spd_DDA_Ancient_Human_02.raw", NativeID:"controllerType=0 controllerNumber=1 scan=7448"
GPQGHQGPAGPPGPPGPPGPPGVSGG	6|Deamidated|12|Oxidation|15|Oxidation|18|Oxidation|21|Oxidation	20200621_QE5_Evo2_PR_SA_100spd_DDA_Ancient_Human_02.2388.2388.2 File:"20200621_QE5_Evo2_PR_SA_100spd_DDA_Ancient_Human_02.raw", NativeID:"controllerType=0 controllerNumber=1 scan=2388"
SVGPVGPAGPIGSAGPPGFPGAPGPK	17|Oxidation|20|Oxidation|23|Oxidation|25|Oxidation	20200621_QE5_Evo2_PR_SA_100spd_DDA_Ancient_Human_02.5746.5746.3 File:"20200621_QE5_Evo2_PR_SA_100spd_DDA_Ancient_Human_02.raw", NativeID:"controllerType=0 controllerNumber=1 scan=5746"
AGPPGTPGPQGLLGAPGILGLPGSR	4|Oxidation|9|Oxidation|16|Oxidation|22|Oxidation	20200621_QE5_Evo2_PR_SA_100spd_DDA_Ancient_Human_02.7476.7476.3 File:"20200621_QE5_Evo2_PR_SA_100spd_DDA_Ancient_Human_02.raw", NativeID:"controllerType=0 controllerNumber=1 scan=7476"
GPQGHQGPAGPPGPPGPPGPPGVSGGG	3|Deamidated|12|Oxidation|15|Oxidation|18|Oxidation|21|Oxidation	20200621_QE5_Evo2_PR_SA_100spd_DDA_Ancient_Human_02.2387.2387.2 File:"20200621_QE5_Evo2_PR_SA_100spd_DDA_Ancient_Human_02.raw", NativeID:"controllerType=0 controllerNumber=1 scan=2387"
GSVGPVGPAGPIGSAGPPGFPGAPGPK	18|Oxidation|21|Oxidation|24|Oxidation|26|Oxidation	20200621_QE5_Evo2_PR_SA_100spd_DDA_Ancient_Human_02.5727.5727.2 File:"20200621_QE5_Evo2_PR_SA_100spd_DDA_Ancient_Human_02.raw", NativeID:"controllerType=0 controllerNumber=1 scan=5727"
GPSGEAGTAGPPGTPGPQGLLGAPGIL	12|Oxidation|15|Oxidation|18|Deamidated|24|Oxidation	20200621_QE5_Evo2_PR_SA_100spd_DDA_Ancient_Human_02.8351.8351.2 File:"20200621_QE5_Evo2_PR_SA_100spd_DDA_Ancient_Human_02.raw", NativeID:"controllerType=0 controllerNumber=1 scan=8351"
TAGPPGTPGPQGLLGAPGILGLPGSR	5|Oxidation|8|Oxidation|17|Oxidation|23|Oxidation	20200621_QE5_Evo2_PR_SA_100spd_DDA_Ancient_Human_02.7458.7458.3 File:"20200621_QE5_Evo2_PR_SA_100spd_DDA_Ancient_Human_02.raw", NativeID:"controllerType=0 controllerNumber=1 scan=7458"
GPSGEAGTAGPPGTPGPQGLLGAPGILG	12|Oxidation|15|Oxidation|18|Deamidated|24|Oxidation	20200621_QE5_Evo2_PR_SA_100spd_DDA_Ancient_Human_02.8111.8111.3 File:"20200621_QE5_Evo2_PR_SA_100spd_DDA_Ancient_Human_02.raw", NativeID:"controllerType=0 controllerNumber=1 scan=8111"
GTAGPPGTPGPQGLLGAPGILGLPGSR	6|Oxidation|9|Oxidation|18|Oxidation|24|Oxidation	20200621_QE5_Evo2_PR_SA_100spd_DDA_Ancient_Human_02.7449.7449.3 File:"20200621_QE5_Evo2_PR_SA_100spd_DDA_Ancient_Human_02.raw", NativeID:"controllerType=0 controllerNumber=1 scan=7449"
AGTAGPPGTPGPQGLLGAPGILGLPGSR	7|Oxidation|10|Oxidation|19|Oxidation|25|Oxidation	20200621_QE5_Evo2_PR_SA_100spd_DDA_Ancient_Human_02.7454.7454.3 File:"20200621_QE5_Evo2_PR_SA_100spd_DDA_Ancient_Human_02.raw", NativeID:"controllerType=0 controllerNumber=1 scan=7454"
SDGSVGPVGPAGPIGSAGPPGFPGAPGPK	20|Oxidation|23|Oxidation|26|Oxidation|28|Oxidation	20200621_QE5_Evo2_PR_SA_100spd_DDA_Ancient_Human_02.5761.5761.3 File:"20200621_QE5_Evo2_PR_SA_100spd_DDA_Ancient_Human_02.raw", NativeID:"controllerType=0 controllerNumber=1 scan=5761"
GSDGSVGPVGPAGPIGSAGPPGFPGAPGPK	21|Oxidation|27|Oxidation|29|Oxidation	20200621_QE5_Evo2_PR_SA_100spd_DDA_Ancient_Human_02.6222.6222.2 File:"20200621_QE5_Evo2_PR_SA_100spd_DDA_Ancient_Human_02.raw", NativeID:"controllerType=0 controllerNumber=1 scan=6222"
EAGTAGPPGTPGPQGLLGAPGILGLPGSR	8|Oxidation|11|Oxidation|20|Oxidation|26|Oxidation	20200621_QE5_Evo2_PR_SA_100spd_DDA_Ancient_Human_02.7524.7524.2 File:"20200621_QE5_Evo2_PR_SA_100spd_DDA_Ancient_Human_02.raw", NativeID:"controllerType=0 controllerNumber=1 scan=7524"
HVWLGETINAGSQFEYNVEGVTSK	9|Deamidated|13|Deamidated	20200621_QE5_Evo2_PR_SA_100spd_DDA_Ancient_Human_02.7142.7142.3 File:"20200621_QE5_Evo2_PR_SA_100spd_DDA_Ancient_Human_02.raw", NativeID:"controllerType=0 controllerNumber=1 scan=7142"
GEAGTAGPPGTPGPQGLLGAPGILGLPGSR	9|Oxidation|12|Oxidation|21|Oxidation|27|Oxidation	20200621_QE5_Evo2_PR_SA_100spd_DDA_Ancient_Human_02.7465.7465.3 File:"20200621_QE5_Evo2_PR_SA_100spd_DDA_Ancient_Human_02.raw", NativeID:"controllerType=0 controllerNumber=1 scan=7465"
~GHNGLQGLPGLAGHHGDQGAPGSVGPAGPR	9|Oxidation|21|Oxidation	20200621_QE5_Evo2_PR_SA_100spd_DDA_Ancient_Human_02.2717.2717.4 File:"20200621_QE5_Evo2_PR_SA_100spd_DDA_Ancient_Human_02.raw", NativeID:"controllerType=0 controllerNumber=1 scan=2717"
SGEAGTAGPPGTPGPQGLLGAPGILGLPGSR	10|Oxidation|13|Oxidation|22|Oxidation|28|Oxidation	20200621_QE5_Evo2_PR_SA_100spd_DDA_Ancient_Human_02.7450.7450.3 File:"20200621_QE5_Evo2_PR_SA_100spd_DDA_Ancient_Human_02.raw", NativeID:"controllerType=0 controllerNumber=1 scan=7450"
PSGEAGTAGPPGTPGPQGLLGAPGILGLPGSR	11|Oxidation|14|Oxidation|23|Oxidation|29|Oxidation	20200621_QE5_Evo2_PR_SA_100spd_DDA_Ancient_Human_02.7434.7434.3 File:"20200621_QE5_Evo2_PR_SA_100spd_DDA_Ancient_Human_02.raw", NativeID:"controllerType=0 controllerNumber=1 scan=7434"
GPSGEAGTAGPPGTPGPQGLLGAPGILGLPGSR	12|Oxidation|15|Oxidation|24|Oxidation|30|Oxidation	20200621_QE5_Evo2_PR_SA_100spd_DDA_Ancient_Human_02.7412.7412.4 File:"20200621_QE5_Evo2_PR_SA_100spd_DDA_Ancient_Human_02.raw", NativeID:"controllerType=0 controllerNumber=1 scan=7412"
GPQGHQGPAGPPGPPGPPGPPGVSGGGYDFGYDGDFY	3|Deamidated|6|Deamidated|12|Oxidation|15|Oxidation|18|Oxidation|21|Oxidation	20200621_QE5_Evo2_PR_SA_100spd_DDA_Ancient_Human_02.6802.6802.3 File:"20200621_QE5_Evo2_PR_SA_100spd_DDA_Ancient_Human_02.raw", NativeID:"controllerType=0 controllerNumber=1 scan=6802"
GPQGHQGPAGPPGPPGPPGPPGVSGGGYDFGYDGDFYR	12|Oxidation|15|Oxidation|18|Oxidation|21|Oxidation	20200621_QE5_Evo2_PR_SA_100spd_DDA_Ancient_Human_02.5530.5530.4 File:"20200621_QE5_Evo2_PR_SA_100spd_DDA_Ancient_Human_02.raw", NativeID:"controllerType=0 controllerNumber=1 scan=5530"
GPQGHQGPAGPPGPPGPPGPPGVSGGGYDFGYDGDFYRA	3|Deamidated|6|Deamidated|12|Oxidation|15|Oxidation|18|Oxidation|21|Oxidation	20200621_QE5_Evo2_PR_SA_100spd_DDA_Ancient_Human_02.6093.6093.3 File:"20200621_QE5_Evo2_PR_SA_100spd_DDA_Ancient_Human_02.raw", NativeID:"controllerType=0 controllerNumber=1 scan=6093"
GVVGPTGPVGAAGPSGPNGPPGPAGSR		20200621_QE5_Evo2_PR_SA_100spd_DDA_Ancient_Human_02.4178.4178.2 File:"20200621_QE5_Evo2_PR_SA_100spd_DDA_Ancient_Human_02.raw", NativeID:"controllerType=0 controllerNumber=1 scan=4178"
GEQGPAGPPGFQGLPGPSGPAGEVGK	3|Deamidated|9|Oxidation|15|Oxidation	20200621_QE5_Evo2_PR_SA_100spd_DDA_Ancient_Human_02.5241.5241.3 File:"20200621_QE5_Evo2_PR_SA_100spd_DDA_Ancient_Human_02.raw", NativeID:"controllerType=0 controllerNumber=1 scan=5241"
PAGPPGFQGLPGPSGPAGEVGKPGER	5|Oxidation|11|Oxidation|23|Oxidation	20200621_QE5_Evo2_PR_SA_100spd_DDA_Ancient_Human_02.4112.4112.3 File:"20200621_QE5_Evo2_PR_SA_100spd_DDA_Ancient_Human_02.raw", NativeID:"controllerType=0 controllerNumber=1 scan=4112"
GPAGPPGFQGLPGPSGPAGEVGKPGER	6|Oxidation|12|Oxidation|24|Oxidation	20200621_QE5_Evo2_PR_SA_100spd_DDA_Ancient_Human_02.4146.4146.3 File:"20200621_QE5_Evo2_PR_SA_100spd_DDA_Ancient_Human_02.raw", NativeID:"controllerType=0 controllerNumber=1 scan=4146"
GENGVVGPTGPVGAAGPSGPNGPPGPAGSR		20200621_QE5_Evo2_PR_SA_100spd_DDA_Ancient_Human_02.4142.4142.3 File:"20200621_QE5_Evo2_PR_SA_100spd_DDA_Ancient_Human_02.raw", NativeID:"controllerType=0 controllerNumber=1 scan=4142"
GEQGPAGPPGFQGLPGPSGPAGEVGKPGER	9|Oxidation|15|Oxidation|27|Oxidation	20200621_QE5_Evo2_PR_SA_100spd_DDA_Ancient_Human_02.4202.4202.4 File:"20200621_QE5_Evo2_PR_SA_100spd_DDA_Ancient_Human_02.raw", NativeID:"controllerType=0 controllerNumber=1 scan=4202"
XP_007963795.2 collagen alpha-2(V) chain [Chlorocebus sabaeus]
DGEVGPSGPVGPPGLAGER	13|Oxidation	20200621_QE5_Evo2_PR_SA_100spd_DDA_Ancient_Human_02.4321.4321.2 File:"20200621_QE5_Evo2_PR_SA_100spd_DDA_Ancient_Human_02.raw", NativeID:"controllerType=0 controllerNumber=1 scan=4321"
VGPPGPAGAPGPAGPLGEPGK	3|Oxidation|4|Oxidation|10|Oxidation|19|Oxidation	20200621_QE5_Evo2_PR_SA_100spd_DDA_Ancient_Human_02.2981.2981.2 File:"20200621_QE5_Evo2_PR_SA_100spd_DDA_Ancient_Human_02.raw", NativeID:"controllerType=0 controllerNumber=1 scan=2981"
Taxonomic match: Macaca nemestrina Average Score= [0.65601535]
Containing these species:Macaca nemestrina
XP_011716642.1 collagen alpha-1(III) chain [Macaca nemestrina]
PGPVGPAGK	1|Oxidation	20200621_QE5_Evo2_PR_SA_100spd_DDA_Ancient_Human_02.1384.1384.2 File:"20200621_QE5_Evo2_PR_SA_100spd_DDA_Ancient_Human_02.raw", NativeID:"controllerType=0 controllerNumber=1 scan=1384"
GEPGPPGPAGF	3|Oxidation|6|Oxidation	20200621_QE5_Evo2_PR_SA_100spd_DDA_Ancient_Human_02.4180.4180.2 File:"20200621_QE5_Evo2_PR_SA_100spd_DDA_Ancient_Human_02.raw", NativeID:"controllerType=0 controllerNumber=1 scan=4180"
XP_011729152.1 collagen alpha-2(I) chain [Macaca nemestrina]
TGFPGAAGR	4|Oxidation	20200621_QE5_Evo2_PR_SA_100spd_DDA_Ancient_Human_02.1727.1727.2 File:"20200621_QE5_Evo2_PR_SA_100spd_DDA_Ancient_Human_02.raw", NativeID:"controllerType=0 controllerNumber=1 scan=1727"
PPGPPGPAGK	2|Oxidation|5|Oxidation	20200621_QE5_Evo2_PR_SA_100spd_DDA_Ancient_Human_02.1175.1175.2 File:"20200621_QE5_Evo2_PR_SA_100spd_DDA_Ancient_Human_02.raw", NativeID:"controllerType=0 controllerNumber=1 scan=1175"
PAGPAGPR		20200621_QE5_Evo2_PR_SA_100spd_DDA_Ancient_Human_02.1197.1197.2 File:"20200621_QE5_Evo2_PR_SA_100spd_DDA_Ancient_Human_02.raw", NativeID:"controllerType=0 controllerNumber=1 scan=1197"
HAGLAGAR		20200621_QE5_Evo2_PR_SA_100spd_DDA_Ancient_Human_02.1168.1168.2 File:"20200621_QE5_Evo2_PR_SA_100spd_DDA_Ancient_Human_02.raw", NativeID:"controllerType=0 controllerNumber=1 scan=1168"
GASGPAGVR		20200621_QE5_Evo2_PR_SA_100spd_DDA_Ancient_Human_02.1280.1280.2 File:"20200621_QE5_Evo2_PR_SA_100spd_DDA_Ancient_Human_02.raw", NativeID:"controllerType=0 controllerNumber=1 scan=1280"
GPAGAVGPR		20200621_QE5_Evo2_PR_SA_100spd_DDA_Ancient_Human_02.3144.3144.2 File:"20200621_QE5_Evo2_PR_SA_100spd_DDA_Ancient_Human_02.raw", NativeID:"controllerType=0 controllerNumber=1 scan=3144"
VVGPQGAR		20200621_QE5_Evo2_PR_SA_100spd_DDA_Ancient_Human_02.1364.1364.2 File:"20200621_QE5_Evo2_PR_SA_100spd_DDA_Ancient_Human_02.raw", NativeID:"controllerType=0 controllerNumber=1 scan=1364"
GDQGPVGR		20200621_QE5_Evo2_PR_SA_100spd_DDA_Ancient_Human_02.1164.1164.2 File:"20200621_QE5_Evo2_PR_SA_100spd_DDA_Ancient_Human_02.raw", NativeID:"controllerType=0 controllerNumber=1 scan=1164"
GHAGLAGAR		20200621_QE5_Evo2_PR_SA_100spd_DDA_Ancient_Human_02.2843.2843.2 File:"20200621_QE5_Evo2_PR_SA_100spd_DDA_Ancient_Human_02.raw", NativeID:"controllerType=0 controllerNumber=1 scan=2843"
GVVGPQGAR		20200621_QE5_Evo2_PR_SA_100spd_DDA_Ancient_Human_02.2714.2714.2 File:"20200621_QE5_Evo2_PR_SA_100spd_DDA_Ancient_Human_02.raw", NativeID:"controllerType=0 controllerNumber=1 scan=2714"
AGPAGPAGPR		20200621_QE5_Evo2_PR_SA_100spd_DDA_Ancient_Human_02.1371.1371.2 File:"20200621_QE5_Evo2_PR_SA_100spd_DDA_Ancient_Human_02.raw", NativeID:"controllerType=0 controllerNumber=1 scan=1371"
RGPAGPPGK	7|Oxidation	20200621_QE5_Evo2_PR_SA_100spd_DDA_Ancient_Human_02.855.855.2 File:"20200621_QE5_Evo2_PR_SA_100spd_DDA_Ancient_Human_02.raw", NativeID:"controllerType=0 controllerNumber=1 scan=855"
VGAPGPAGAR	4|Oxidation	20200621_QE5_Evo2_PR_SA_100spd_DDA_Ancient_Human_02.1230.1230.2 File:"20200621_QE5_Evo2_PR_SA_100spd_DDA_Ancient_Human_02.raw", NativeID:"controllerType=0 controllerNumber=1 scan=1230"
GPAGPSGPAGK		20200621_QE5_Evo2_PR_SA_100spd_DDA_Ancient_Human_02.1178.1178.2 File:"20200621_QE5_Evo2_PR_SA_100spd_DDA_Ancient_Human_02.raw", NativeID:"controllerType=0 controllerNumber=1 scan=1178"
PHGPVGPAGK		20200621_QE5_Evo2_PR_SA_100spd_DDA_Ancient_Human_02.1220.1220.2 File:"20200621_QE5_Evo2_PR_SA_100spd_DDA_Ancient_Human_02.raw", NativeID:"controllerType=0 controllerNumber=1 scan=1220"
AGVMGPPGSR	4|Oxidation|7|Oxidation	20200621_QE5_Evo2_PR_SA_100spd_DDA_Ancient_Human_02.1205.1205.2 File:"20200621_QE5_Evo2_PR_SA_100spd_DDA_Ancient_Human_02.raw", NativeID:"controllerType=0 controllerNumber=1 scan=1205"
GAAGPAGPAGPR		20200621_QE5_Evo2_PR_SA_100spd_DDA_Ancient_Human_02.1475.1475.2 File:"20200621_QE5_Evo2_PR_SA_100spd_DDA_Ancient_Human_02.raw", NativeID:"controllerType=0 controllerNumber=1 scan=1475"
APGSVGPAGPR	2|Oxidation	20200621_QE5_Evo2_PR_SA_100spd_DDA_Ancient_Human_02.1493.1493.2 File:"20200621_QE5_Evo2_PR_SA_100spd_DDA_Ancient_Human_02.raw", NativeID:"controllerType=0 controllerNumber=1 scan=1493"
AAGPTGPIGSR		20200621_QE5_Evo2_PR_SA_100spd_DDA_Ancient_Human_02.1919.1919.2 File:"20200621_QE5_Evo2_PR_SA_100spd_DDA_Ancient_Human_02.raw", NativeID:"controllerType=0 controllerNumber=1 scan=1919"
APGPAGATGDR	2|Oxidation	20200621_QE5_Evo2_PR_SA_100spd_DDA_Ancient_Human_02.1121.1121.2 File:"20200621_QE5_Evo2_PR_SA_100spd_DDA_Ancient_Human_02.raw", NativeID:"controllerType=0 controllerNumber=1 scan=1121"
