## Supplementary material for "ClassiCOL: LC-MS/MS analysis for ancient species Classification via Collagen peptide ambiguation": ClassiCOL output files: ZooMS_results_20200621_QE5_Evo2_PR_SA_100spd_DDA_Ancient_Human_02.csv (part 3 of 3)

ZooMS analysis output (~: isoBLAST match, *: Unique PSM)
DRGETGPAGPPGAPGAPGAPGPVGPAGK	11|Oxidation|14|Oxidation|17|Oxidation|20|Oxidation	20200621_QE5_Evo2_PR_SA_100spd_DDA_Ancient_Human_02.2022.2022.3 File:"20200621_QE5_Evo2_PR_SA_100spd_DDA_Ancient_Human_02.raw", NativeID:"controllerType=0 controllerNumber=1 scan=2022"
GPPGEAGKPGEQGVPGDLGAPGPSGAR	3|Oxidation|9|Oxidation|15|Oxidation|23|Oxidation	20200621_QE5_Evo2_PR_SA_100spd_DDA_Ancient_Human_02.1928.1928.3 File:"20200621_QE5_Evo2_PR_SA_100spd_DDA_Ancient_Human_02.raw", NativeID:"controllerType=0 controllerNumber=1 scan=1928"
GDRGETGPAGPPGAPGAPGAPGPVGPAGK	12|Oxidation|21|Oxidation	20200621_QE5_Evo2_PR_SA_100spd_DDA_Ancient_Human_02.2470.2470.3 File:"20200621_QE5_Evo2_PR_SA_100spd_DDA_Ancient_Human_02.raw", NativeID:"controllerType=0 controllerNumber=1 scan=2470"
SGLQGPPGPPGSPGEQGPSGASGPAGPR	7|Oxidation|10|Oxidation|13|Oxidation	20200621_QE5_Evo2_PR_SA_100spd_DDA_Ancient_Human_02.2549.2549.3 File:"20200621_QE5_Evo2_PR_SA_100spd_DDA_Ancient_Human_02.raw", NativeID:"controllerType=0 controllerNumber=1 scan=2549"
NDGATGAAGPPGPTGPAGPPGFPGAVGAK	11|Oxidation|19|Oxidation|20|Oxidation|23|Oxidation	20200621_QE5_Evo2_PR_SA_100spd_DDA_Ancient_Human_02.4094.4094.2 File:"20200621_QE5_Evo2_PR_SA_100spd_DDA_Ancient_Human_02.raw", NativeID:"controllerType=0 controllerNumber=1 scan=4094"
APGPQGFQGPPGEPGEPGASGPMGPR	2|Oxidation|8|Deamidated|11|Oxidation|14|Oxidation|17|Oxidation|23|Oxidation	20200621_QE5_Evo2_PR_SA_100spd_DDA_Ancient_Human_02.2900.2900.2 File:"20200621_QE5_Evo2_PR_SA_100spd_DDA_Ancient_Human_02.raw", NativeID:"controllerType=0 controllerNumber=1 scan=2900"
GNDGATGAAGPPGPTGPAGPPGFPGAVGAK	12|Oxidation|21|Oxidation|24|Oxidation	20200621_QE5_Evo2_PR_SA_100spd_DDA_Ancient_Human_02.4697.4697.2 File:"20200621_QE5_Evo2_PR_SA_100spd_DDA_Ancient_Human_02.raw", NativeID:"controllerType=0 controllerNumber=1 scan=4697"
FSGLQGPPGPPGSPGEQGPSGASGPAGPR	8|Oxidation|11|Oxidation|14|Oxidation	20200621_QE5_Evo2_PR_SA_100spd_DDA_Ancient_Human_02.3696.3696.3 File:"20200621_QE5_Evo2_PR_SA_100spd_DDA_Ancient_Human_02.raw", NativeID:"controllerType=0 controllerNumber=1 scan=3696"
GAPGDRGEPGPPGPAGFAGPPGADGQPGAK	3|Oxidation|9|Oxidation|12|Oxidation|21|Oxidation	20200621_QE5_Evo2_PR_SA_100spd_DDA_Ancient_Human_02.2591.2591.3 File:"20200621_QE5_Evo2_PR_SA_100spd_DDA_Ancient_Human_02.raw", NativeID:"controllerType=0 controllerNumber=1 scan=2591"
GFSGLQGPPGPPGSPGEQGPSGASGPAGPR	9|Oxidation|12|Oxidation|15|Oxidation	20200621_QE5_Evo2_PR_SA_100spd_DDA_Ancient_Human_02.3884.3884.3 File:"20200621_QE5_Evo2_PR_SA_100spd_DDA_Ancient_Human_02.raw", NativeID:"controllerType=0 controllerNumber=1 scan=3884"
RGFSGLQGPPGPPGSPGEQGPSGASGPAGPR	7|Deamidated|10|Oxidation|13|Oxidation|16|Oxidation	20200621_QE5_Evo2_PR_SA_100spd_DDA_Ancient_Human_02.3250.3250.3 File:"20200621_QE5_Evo2_PR_SA_100spd_DDA_Ancient_Human_02.raw", NativeID:"controllerType=0 controllerNumber=1 scan=3250"
GVPGPPGAVGPAGKDGEAGAQGPPGPAGPAGER	3|Oxidation|6|Oxidation|21|Deamidated|24|Oxidation	20200621_QE5_Evo2_PR_SA_100spd_DDA_Ancient_Human_02.2616.2616.3 File:"20200621_QE5_Evo2_PR_SA_100spd_DDA_Ancient_Human_02.raw", NativeID:"controllerType=0 controllerNumber=1 scan=2616"
GSEGPQGVRGEPGPPGPAGAAGPAGNPGADGQPGAK	6|Deamidated|12|Oxidation|15|Oxidation|27|Oxidation|33|Oxidation	20200621_QE5_Evo2_PR_SA_100spd_DDA_Ancient_Human_02.1886.1886.3 File:"20200621_QE5_Evo2_PR_SA_100spd_DDA_Ancient_Human_02.raw", NativeID:"controllerType=0 controllerNumber=1 scan=1886"
GPAGSPGFQGLPGPAGPPGEAGKPGEQGVPGDLGAPGPSGAR	6|Oxidation|12|Oxidation|17|Oxidation|24|Oxidation|27|Deamidated|30|Oxidation|36|Oxidation	20200621_QE5_Evo2_PR_SA_100spd_DDA_Ancient_Human_02.4411.4411.3 File:"20200621_QE5_Evo2_PR_SA_100spd_DDA_Ancient_Human_02.raw", NativeID:"controllerType=0 controllerNumber=1 scan=4411"
GEQGPAGSPGFQGLPGPAGPPGEAGKPGEQGVPGDLGAPGPSGAR	9|Oxidation|17|Oxidation|21|Oxidation|27|Oxidation|33|Oxidation|39|Oxidation	20200621_QE5_Evo2_PR_SA_100spd_DDA_Ancient_Human_02.4338.4338.3 File:"20200621_QE5_Evo2_PR_SA_100spd_DDA_Ancient_Human_02.raw", NativeID:"controllerType=0 controllerNumber=1 scan=4338"
GDAGPPGPAGPAGPPGPIGNVGAPGPKGAR	6|Oxidation|15|Oxidation|20|Deamidated|24|Oxidation|26|Oxidation	20200621_QE5_Evo2_PR_SA_100spd_DDA_Ancient_Human_02.3985.3985.2 File:"20200621_QE5_Evo2_PR_SA_100spd_DDA_Ancient_Human_02.raw", NativeID:"controllerType=0 controllerNumber=1 scan=3985"
AGVSVPGPMGPSGPR	9|Oxidation	20200621_QE5_Evo2_PR_SA_100spd_DDA_Ancient_Human_02.3556.3556.2 File:"20200621_QE5_Evo2_PR_SA_100spd_DDA_Ancient_Human_02.raw", NativeID:"controllerType=0 controllerNumber=1 scan=3556"
XP_026264948.1 collagen alpha-1(XI) chain isoform X1 [Urocitellus parryii]
GPPGPMGPPGL	3|Oxidation|6|Oxidation|9|Oxidation	20200621_QE5_Evo2_PR_SA_100spd_DDA_Ancient_Human_02.3839.3839.2 File:"20200621_QE5_Evo2_PR_SA_100spd_DDA_Ancient_Human_02.raw", NativeID:"controllerType=0 controllerNumber=1 scan=3839"
DGLPGHPGQR	4|Oxidation|7|Oxidation	20200621_QE5_Evo2_PR_SA_100spd_DDA_Ancient_Human_02.1077.1077.2 File:"20200621_QE5_Evo2_PR_SA_100spd_DDA_Ancient_Human_02.raw", NativeID:"controllerType=0 controllerNumber=1 scan=1077"
VAISVEK		20200621_QE5_Evo2_PR_SA_100spd_DDA_Ancient_Human_02.2309.2309.2 File:"20200621_QE5_Evo2_PR_SA_100spd_DDA_Ancient_Human_02.raw", NativeID:"controllerType=0 controllerNumber=1 scan=2309"
GPQGPQGPVGFPGPK	3|Deamidated|12|Oxidation|14|Oxidation	20200621_QE5_Evo2_PR_SA_100spd_DDA_Ancient_Human_02.3690.3690.2 File:"20200621_QE5_Evo2_PR_SA_100spd_DDA_Ancient_Human_02.raw", NativeID:"controllerType=0 controllerNumber=1 scan=3690"
ILDEEVFEGDIQQFLITGDPK		20200621_QE5_Evo2_PR_SA_100spd_DDA_Ancient_Human_02.9364.9364.3 File:"20200621_QE5_Evo2_PR_SA_100spd_DDA_Ancient_Human_02.raw", NativeID:"controllerType=0 controllerNumber=1 scan=9364"
SPVFLFEDHTGKPAPEDYPLFR		20200621_QE5_Evo2_PR_SA_100spd_DDA_Ancient_Human_02.7113.7113.4 File:"20200621_QE5_Evo2_PR_SA_100spd_DDA_Ancient_Human_02.raw", NativeID:"controllerType=0 controllerNumber=1 scan=7113"
GPPGRPGLPGADGLPGPPGTMLMLPFR	2|Oxidation|6|Oxidation|9|Oxidation|15|Oxidation|18|Oxidation|21|Oxidation|23|Oxidation	20200621_QE5_Evo2_PR_SA_100spd_DDA_Ancient_Human_02.6650.6650.3 File:"20200621_QE5_Evo2_PR_SA_100spd_DDA_Ancient_Human_02.raw", NativeID:"controllerType=0 controllerNumber=1 scan=6650"
Taxonomic match: Microcebus murinus Average Score= [0.49871225]
Containing these species:Microcebus murinus
XP_012612577.1 collagen alpha-2(I) chain [Microcebus murinus]
TGFPGAAGR	4|Oxidation	20200621_QE5_Evo2_PR_SA_100spd_DDA_Ancient_Human_02.1727.1727.2 File:"20200621_QE5_Evo2_PR_SA_100spd_DDA_Ancient_Human_02.raw", NativeID:"controllerType=0 controllerNumber=1 scan=1727"
PAGPAGPR		20200621_QE5_Evo2_PR_SA_100spd_DDA_Ancient_Human_02.1197.1197.2 File:"20200621_QE5_Evo2_PR_SA_100spd_DDA_Ancient_Human_02.raw", NativeID:"controllerType=0 controllerNumber=1 scan=1197"
HAGLAGAR		20200621_QE5_Evo2_PR_SA_100spd_DDA_Ancient_Human_02.1168.1168.2 File:"20200621_QE5_Evo2_PR_SA_100spd_DDA_Ancient_Human_02.raw", NativeID:"controllerType=0 controllerNumber=1 scan=1168"
VVGPQGAR		20200621_QE5_Evo2_PR_SA_100spd_DDA_Ancient_Human_02.1364.1364.2 File:"20200621_QE5_Evo2_PR_SA_100spd_DDA_Ancient_Human_02.raw", NativeID:"controllerType=0 controllerNumber=1 scan=1364"
GDQGPVGR		20200621_QE5_Evo2_PR_SA_100spd_DDA_Ancient_Human_02.1164.1164.2 File:"20200621_QE5_Evo2_PR_SA_100spd_DDA_Ancient_Human_02.raw", NativeID:"controllerType=0 controllerNumber=1 scan=1164"
GHAGLAGAR		20200621_QE5_Evo2_PR_SA_100spd_DDA_Ancient_Human_02.2843.2843.2 File:"20200621_QE5_Evo2_PR_SA_100spd_DDA_Ancient_Human_02.raw", NativeID:"controllerType=0 controllerNumber=1 scan=2843"
GVVGPQGAR		20200621_QE5_Evo2_PR_SA_100spd_DDA_Ancient_Human_02.2714.2714.2 File:"20200621_QE5_Evo2_PR_SA_100spd_DDA_Ancient_Human_02.raw", NativeID:"controllerType=0 controllerNumber=1 scan=2714"
AGPAGPAGPR		20200621_QE5_Evo2_PR_SA_100spd_DDA_Ancient_Human_02.1371.1371.2 File:"20200621_QE5_Evo2_PR_SA_100spd_DDA_Ancient_Human_02.raw", NativeID:"controllerType=0 controllerNumber=1 scan=1371"
RGPAGPPGK	7|Oxidation	20200621_QE5_Evo2_PR_SA_100spd_DDA_Ancient_Human_02.855.855.2 File:"20200621_QE5_Evo2_PR_SA_100spd_DDA_Ancient_Human_02.raw", NativeID:"controllerType=0 controllerNumber=1 scan=855"
VGAPGPAGAR	4|Oxidation	20200621_QE5_Evo2_PR_SA_100spd_DDA_Ancient_Human_02.1230.1230.2 File:"20200621_QE5_Evo2_PR_SA_100spd_DDA_Ancient_Human_02.raw", NativeID:"controllerType=0 controllerNumber=1 scan=1230"
GAAGPAGPAGPR		20200621_QE5_Evo2_PR_SA_100spd_DDA_Ancient_Human_02.1475.1475.2 File:"20200621_QE5_Evo2_PR_SA_100spd_DDA_Ancient_Human_02.raw", NativeID:"controllerType=0 controllerNumber=1 scan=1475"
APGSVGPAGPR	2|Oxidation	20200621_QE5_Evo2_PR_SA_100spd_DDA_Ancient_Human_02.1493.1493.2 File:"20200621_QE5_Evo2_PR_SA_100spd_DDA_Ancient_Human_02.raw", NativeID:"controllerType=0 controllerNumber=1 scan=1493"
AAGPTGPIGSR		20200621_QE5_Evo2_PR_SA_100spd_DDA_Ancient_Human_02.1919.1919.2 File:"20200621_QE5_Evo2_PR_SA_100spd_DDA_Ancient_Human_02.raw", NativeID:"controllerType=0 controllerNumber=1 scan=1919"
APGPAGATGDR	2|Oxidation	20200621_QE5_Evo2_PR_SA_100spd_DDA_Ancient_Human_02.1121.1121.2 File:"20200621_QE5_Evo2_PR_SA_100spd_DDA_Ancient_Human_02.raw", NativeID:"controllerType=0 controllerNumber=1 scan=1121"
NPGNDGPPGR	2|Oxidation|8|Oxidation	20200621_QE5_Evo2_PR_SA_100spd_DDA_Ancient_Human_02.832.832.2 File:"20200621_QE5_Evo2_PR_SA_100spd_DDA_Ancient_Human_02.raw", NativeID:"controllerType=0 controllerNumber=1 scan=832"
PGPMGLMGPR		20200621_QE5_Evo2_PR_SA_100spd_DDA_Ancient_Human_02.4635.4635.2 File:"20200621_QE5_Evo2_PR_SA_100spd_DDA_Ancient_Human_02.raw", NativeID:"controllerType=0 controllerNumber=1 scan=4635"
PGNIGFPGPK	1|Oxidation|7|Oxidation	20200621_QE5_Evo2_PR_SA_100spd_DDA_Ancient_Human_02.3034.3034.2 File:"20200621_QE5_Evo2_PR_SA_100spd_DDA_Ancient_Human_02.raw", NativeID:"controllerType=0 controllerNumber=1 scan=3034"
VAGAPGLPGPR	5|Oxidation|8|Oxidation	20200621_QE5_Evo2_PR_SA_100spd_DDA_Ancient_Human_02.2177.2177.2 File:"20200621_QE5_Evo2_PR_SA_100spd_DDA_Ancient_Human_02.raw", NativeID:"controllerType=0 controllerNumber=1 scan=2177"
PGEPGLMGPR	1|Oxidation|4|Oxidation	20200621_QE5_Evo2_PR_SA_100spd_DDA_Ancient_Human_02.2336.2336.2 File:"20200621_QE5_Evo2_PR_SA_100spd_DDA_Ancient_Human_02.raw", NativeID:"controllerType=0 controllerNumber=1 scan=2336"
RPGPIGPAGAR	2|Oxidation	20200621_QE5_Evo2_PR_SA_100spd_DDA_Ancient_Human_02.1483.1483.2 File:"20200621_QE5_Evo2_PR_SA_100spd_DDA_Ancient_Human_02.raw", NativeID:"controllerType=0 controllerNumber=1 scan=1483"
GNPGNDGPPGR	3|Oxidation|5|Deamidated|9|Oxidation	20200621_QE5_Evo2_PR_SA_100spd_DDA_Ancient_Human_02.897.897.2 File:"20200621_QE5_Evo2_PR_SA_100spd_DDA_Ancient_Human_02.raw", NativeID:"controllerType=0 controllerNumber=1 scan=897"
SGAAGPTGPIGSR		20200621_QE5_Evo2_PR_SA_100spd_DDA_Ancient_Human_02.1987.1987.2 File:"20200621_QE5_Evo2_PR_SA_100spd_DDA_Ancient_Human_02.raw", NativeID:"controllerType=0 controllerNumber=1 scan=1987"
EPGNIGFPGPK	2|Oxidation|4|Deamidated|8|Oxidation	20200621_QE5_Evo2_PR_SA_100spd_DDA_Ancient_Human_02.3355.3355.2 File:"20200621_QE5_Evo2_PR_SA_100spd_DDA_Ancient_Human_02.raw", NativeID:"controllerType=0 controllerNumber=1 scan=3355"
EAGAAGPAGPAGPR		20200621_QE5_Evo2_PR_SA_100spd_DDA_Ancient_Human_02.1573.1573.2 File:"20200621_QE5_Evo2_PR_SA_100spd_DDA_Ancient_Human_02.raw", NativeID:"controllerType=0 controllerNumber=1 scan=1573"
LGPGPMGLMGPR		20200621_QE5_Evo2_PR_SA_100spd_DDA_Ancient_Human_02.6106.6106.2 File:"20200621_QE5_Evo2_PR_SA_100spd_DDA_Ancient_Human_02.raw", NativeID:"controllerType=0 controllerNumber=1 scan=6106"
EGPVGLPGIDGR	7|Oxidation	20200621_QE5_Evo2_PR_SA_100spd_DDA_Ancient_Human_02.4655.4655.2 File:"20200621_QE5_Evo2_PR_SA_100spd_DDA_Ancient_Human_02.raw", NativeID:"controllerType=0 controllerNumber=1 scan=4655"
DGNPGNDGPPGR	4|Oxidation|10|Oxidation	20200621_QE5_Evo2_PR_SA_100spd_DDA_Ancient_Human_02.887.887.2 File:"20200621_QE5_Evo2_PR_SA_100spd_DDA_Ancient_Human_02.raw", NativeID:"controllerType=0 controllerNumber=1 scan=887"
AGEDGHPGKPGR	7|Oxidation	20200621_QE5_Evo2_PR_SA_100spd_DDA_Ancient_Human_02.649.649.2 File:"20200621_QE5_Evo2_PR_SA_100spd_DDA_Ancient_Human_02.raw", NativeID:"controllerType=0 controllerNumber=1 scan=649"
PGVAGAPGLPGPR	1|Oxidation|7|Oxidation|12|Oxidation	20200621_QE5_Evo2_PR_SA_100spd_DDA_Ancient_Human_02.4517.4517.2 File:"20200621_QE5_Evo2_PR_SA_100spd_DDA_Ancient_Human_02.raw", NativeID:"controllerType=0 controllerNumber=1 scan=4517"
EMATQLAFMR		20200621_QE5_Evo2_PR_SA_100spd_DDA_Ancient_Human_02.6119.6119.2 File:"20200621_QE5_Evo2_PR_SA_100spd_DDA_Ancient_Human_02.raw", NativeID:"controllerType=0 controllerNumber=1 scan=6119"
SPGVNGAPGEAGR	2|Oxidation|8|Oxidation	20200621_QE5_Evo2_PR_SA_100spd_DDA_Ancient_Human_02.1146.1146.2 File:"20200621_QE5_Evo2_PR_SA_100spd_DDA_Ancient_Human_02.raw", NativeID:"controllerType=0 controllerNumber=1 scan=1146"
GFPGTPGLPGFK	3|Oxidation|6|Oxidation|9|Oxidation	20200621_QE5_Evo2_PR_SA_100spd_DDA_Ancient_Human_02.5059.5059.2 File:"20200621_QE5_Evo2_PR_SA_100spd_DDA_Ancient_Human_02.raw", NativeID:"controllerType=0 controllerNumber=1 scan=5059"
GEAGAAGPAGPAGPR		20200621_QE5_Evo2_PR_SA_100spd_DDA_Ancient_Human_02.1580.1580.2 File:"20200621_QE5_Evo2_PR_SA_100spd_DDA_Ancient_Human_02.raw", NativeID:"controllerType=0 controllerNumber=1 scan=1580"
LGAPGILGLPGSR	4|Oxidation|10|Oxidation	20200621_QE5_Evo2_PR_SA_100spd_DDA_Ancient_Human_02.5762.5762.2 File:"20200621_QE5_Evo2_PR_SA_100spd_DDA_Ancient_Human_02.raw", NativeID:"controllerType=0 controllerNumber=1 scan=5762"
ESGAAGPTGPIGSR		20200621_QE5_Evo2_PR_SA_100spd_DDA_Ancient_Human_02.2054.2054.2 File:"20200621_QE5_Evo2_PR_SA_100spd_DDA_Ancient_Human_02.raw", NativeID:"controllerType=0 controllerNumber=1 scan=2054"
LPFLDIAPLDIG		20200621_QE5_Evo2_PR_SA_100spd_DDA_Ancient_Human_02.9938.9938.2 File:"20200621_QE5_Evo2_PR_SA_100spd_DDA_Ancient_Human_02.raw", NativeID:"controllerType=0 controllerNumber=1 scan=9938"
LPGVAGAPGLPGPR	2|Oxidation|8|Oxidation|13|Oxidation	20200621_QE5_Evo2_PR_SA_100spd_DDA_Ancient_Human_02.3748.3748.2 File:"20200621_QE5_Evo2_PR_SA_100spd_DDA_Ancient_Human_02.raw", NativeID:"controllerType=0 controllerNumber=1 scan=3748"
GSDGSVGPVGPAGPIG		20200621_QE5_Evo2_PR_SA_100spd_DDA_Ancient_Human_02.5563.5563.2 File:"20200621_QE5_Evo2_PR_SA_100spd_DDA_Ancient_Human_02.raw", NativeID:"controllerType=0 controllerNumber=1 scan=5563"
VGLGPGPMGLMGPR		20200621_QE5_Evo2_PR_SA_100spd_DDA_Ancient_Human_02.6910.6910.2 File:"20200621_QE5_Evo2_PR_SA_100spd_DDA_Ancient_Human_02.raw", NativeID:"controllerType=0 controllerNumber=1 scan=6910"
RDGNPGNDGPPGR	5|Oxidation|11|Oxidation	20200621_QE5_Evo2_PR_SA_100spd_DDA_Ancient_Human_02.793.793.3 File:"20200621_QE5_Evo2_PR_SA_100spd_DDA_Ancient_Human_02.raw", NativeID:"controllerType=0 controllerNumber=1 scan=793"
EGPVGLPGIDGRPG	7|Oxidation|13|Oxidation	20200621_QE5_Evo2_PR_SA_100spd_DDA_Ancient_Human_02.4487.4487.2 File:"20200621_QE5_Evo2_PR_SA_100spd_DDA_Ancient_Human_02.raw", NativeID:"controllerType=0 controllerNumber=1 scan=4487"
LLGAPGILGLPGSR	5|Oxidation|11|Oxidation	20200621_QE5_Evo2_PR_SA_100spd_DDA_Ancient_Human_02.6970.6970.2 File:"20200621_QE5_Evo2_PR_SA_100spd_DDA_Ancient_Human_02.raw", NativeID:"controllerType=0 controllerNumber=1 scan=6970"
VGSPGVNGAPGEAGR	4|Oxidation|10|Oxidation	20200621_QE5_Evo2_PR_SA_100spd_DDA_Ancient_Human_02.1308.1308.2 File:"20200621_QE5_Evo2_PR_SA_100spd_DDA_Ancient_Human_02.raw", NativeID:"controllerType=0 controllerNumber=1 scan=1308"
GLPGVAGAPGLPGPR	3|Oxidation|9|Oxidation|12|Oxidation	20200621_QE5_Evo2_PR_SA_100spd_DDA_Ancient_Human_02.4111.4111.2 File:"20200621_QE5_Evo2_PR_SA_100spd_DDA_Ancient_Human_02.raw", NativeID:"controllerType=0 controllerNumber=1 scan=4111"
GVGLGPGPMGLMGPR		20200621_QE5_Evo2_PR_SA_100spd_DDA_Ancient_Human_02.6949.6949.2 File:"20200621_QE5_Evo2_PR_SA_100spd_DDA_Ancient_Human_02.raw", NativeID:"controllerType=0 controllerNumber=1 scan=6949"
GLLGAPGILGLPGSR	6|Oxidation|12|Oxidation	20200621_QE5_Evo2_PR_SA_100spd_DDA_Ancient_Human_02.7348.7348.2 File:"20200621_QE5_Evo2_PR_SA_100spd_DDA_Ancient_Human_02.raw", NativeID:"controllerType=0 controllerNumber=1 scan=7348"
GEVGLPGLSGPVGPPG	6|Oxidation|15|Oxidation	20200621_QE5_Evo2_PR_SA_100spd_DDA_Ancient_Human_02.6813.6813.2 File:"20200621_QE5_Evo2_PR_SA_100spd_DDA_Ancient_Human_02.raw", NativeID:"controllerType=0 controllerNumber=1 scan=6813"
AVGSPGVNGAPGEAGR	5|Oxidation|11|Oxidation	20200621_QE5_Evo2_PR_SA_100spd_DDA_Ancient_Human_02.1387.1387.2 File:"20200621_QE5_Evo2_PR_SA_100spd_DDA_Ancient_Human_02.raw", NativeID:"controllerType=0 controllerNumber=1 scan=1387"
SAGPQGPPGPSGEEGK	5|Deamidated|8|Oxidation	20200621_QE5_Evo2_PR_SA_100spd_DDA_Ancient_Human_02.1410.1410.2 File:"20200621_QE5_Evo2_PR_SA_100spd_DDA_Ancient_Human_02.raw", NativeID:"controllerType=0 controllerNumber=1 scan=1410"
HGDQGAPGSVGPAGPR	7|Oxidation	20200621_QE5_Evo2_PR_SA_100spd_DDA_Ancient_Human_02.1359.1359.2 File:"20200621_QE5_Evo2_PR_SA_100spd_DDA_Ancient_Human_02.raw", NativeID:"controllerType=0 controllerNumber=1 scan=1359"
GSDGSVGPVGPAGPIGSA		20200621_QE5_Evo2_PR_SA_100spd_DDA_Ancient_Human_02.5549.5549.2 File:"20200621_QE5_Evo2_PR_SA_100spd_DDA_Ancient_Human_02.raw", NativeID:"controllerType=0 controllerNumber=1 scan=5549"
AAGLPGVAGAPGLPGPR	5|Oxidation|11|Oxidation|14|Oxidation	20200621_QE5_Evo2_PR_SA_100spd_DDA_Ancient_Human_02.4418.4418.2 File:"20200621_QE5_Evo2_PR_SA_100spd_DDA_Ancient_Human_02.raw", NativeID:"controllerType=0 controllerNumber=1 scan=4418"
DRGEAGAAGPAGPAGPR		20200621_QE5_Evo2_PR_SA_100spd_DDA_Ancient_Human_02.1489.1489.3 File:"20200621_QE5_Evo2_PR_SA_100spd_DDA_Ancient_Human_02.raw", NativeID:"controllerType=0 controllerNumber=1 scan=1489"
GAPGAVGAPGPAGATGDR	3|Oxidation|9|Oxidation	20200621_QE5_Evo2_PR_SA_100spd_DDA_Ancient_Human_02.1588.1588.2 File:"20200621_QE5_Evo2_PR_SA_100spd_DDA_Ancient_Human_02.raw", NativeID:"controllerType=0 controllerNumber=1 scan=1588"
GEVGLPGLSGPVGPPGN	6|Oxidation|15|Oxidation	20200621_QE5_Evo2_PR_SA_100spd_DDA_Ancient_Human_02.6704.6704.2 File:"20200621_QE5_Evo2_PR_SA_100spd_DDA_Ancient_Human_02.raw", NativeID:"controllerType=0 controllerNumber=1 scan=6704"
GSDGSVGPVGPAGPIGSAG		20200621_QE5_Evo2_PR_SA_100spd_DDA_Ancient_Human_02.5326.5326.2 File:"20200621_QE5_Evo2_PR_SA_100spd_DDA_Ancient_Human_02.raw", NativeID:"controllerType=0 controllerNumber=1 scan=5326"
QGLLGAPGILGLPGSR	1|Deamidated|7|Oxidation|13|Oxidation	20200621_QE5_Evo2_PR_SA_100spd_DDA_Ancient_Human_02.7510.7510.2 File:"20200621_QE5_Evo2_PR_SA_100spd_DDA_Ancient_Human_02.raw", NativeID:"controllerType=0 controllerNumber=1 scan=7510"
GAAGLPGVAGAPGLPGPR	6|Oxidation|12|Oxidation|15|Oxidation	20200621_QE5_Evo2_PR_SA_100spd_DDA_Ancient_Human_02.4430.4430.3 File:"20200621_QE5_Evo2_PR_SA_100spd_DDA_Ancient_Human_02.raw", NativeID:"controllerType=0 controllerNumber=1 scan=4430"
GAPGAVGAPGPAGATGDRG	3|Oxidation|9|Oxidation	20200621_QE5_Evo2_PR_SA_100spd_DDA_Ancient_Human_02.1615.1615.2 File:"20200621_QE5_Evo2_PR_SA_100spd_DDA_Ancient_Human_02.raw", NativeID:"controllerType=0 controllerNumber=1 scan=1615"
GPPGESGAAGPTGPIGSR	3|Oxidation	20200621_QE5_Evo2_PR_SA_100spd_DDA_Ancient_Human_02.2213.2213.2 File:"20200621_QE5_Evo2_PR_SA_100spd_DDA_Ancient_Human_02.raw", NativeID:"controllerType=0 controllerNumber=1 scan=2213"
EGPVGLPGIDGRPGPIG	7|Oxidation|15|Oxidation	20200621_QE5_Evo2_PR_SA_100spd_DDA_Ancient_Human_02.6055.6055.2 File:"20200621_QE5_Evo2_PR_SA_100spd_DDA_Ancient_Human_02.raw", NativeID:"controllerType=0 controllerNumber=1 scan=6055"
GYPGNIGPVGAAGAPGPH	3|Oxidation|15|Oxidation	20200621_QE5_Evo2_PR_SA_100spd_DDA_Ancient_Human_02.3444.3444.3 File:"20200621_QE5_Evo2_PR_SA_100spd_DDA_Ancient_Human_02.raw", NativeID:"controllerType=0 controllerNumber=1 scan=3444"
PQGLLGAPGILGLPGSR	8|Oxidation|14|Oxidation	20200621_QE5_Evo2_PR_SA_100spd_DDA_Ancient_Human_02.7301.7301.2 File:"20200621_QE5_Evo2_PR_SA_100spd_DDA_Ancient_Human_02.raw", NativeID:"controllerType=0 controllerNumber=1 scan=7301"
PGSAGPQGPPGPSGEEGK	1|Oxidation|7|Deamidated|10|Oxidation	20200621_QE5_Evo2_PR_SA_100spd_DDA_Ancient_Human_02.1395.1395.2 File:"20200621_QE5_Evo2_PR_SA_100spd_DDA_Ancient_Human_02.raw", NativeID:"controllerType=0 controllerNumber=1 scan=1395"
GPQGLLGAPGILGLPGSR	9|Oxidation|15|Oxidation	20200621_QE5_Evo2_PR_SA_100spd_DDA_Ancient_Human_02.7363.7363.2 File:"20200621_QE5_Evo2_PR_SA_100spd_DDA_Ancient_Human_02.raw", NativeID:"controllerType=0 controllerNumber=1 scan=7363"
PPGAVGSPGVNGAPGEAGR	2|Oxidation|8|Oxidation|14|Oxidation	20200621_QE5_Evo2_PR_SA_100spd_DDA_Ancient_Human_02.1556.1556.2 File:"20200621_QE5_Evo2_PR_SA_100spd_DDA_Ancient_Human_02.raw", NativeID:"controllerType=0 controllerNumber=1 scan=1556"
GEVGLPGLSGPVGPPGNPG	6|Oxidation|15|Oxidation|18|Oxidation	20200621_QE5_Evo2_PR_SA_100spd_DDA_Ancient_Human_02.6520.6520.2 File:"20200621_QE5_Evo2_PR_SA_100spd_DDA_Ancient_Human_02.raw", NativeID:"controllerType=0 controllerNumber=1 scan=6520"
GSDGSVGPVGPAGPIGSAGPP	21|Oxidation	20200621_QE5_Evo2_PR_SA_100spd_DDA_Ancient_Human_02.5551.5551.2 File:"20200621_QE5_Evo2_PR_SA_100spd_DDA_Ancient_Human_02.raw", NativeID:"controllerType=0 controllerNumber=1 scan=5551"
GPPGAVGSPGVNGAPGEAGR	3|Oxidation|9|Oxidation|15|Oxidation	20200621_QE5_Evo2_PR_SA_100spd_DDA_Ancient_Human_02.1589.1589.3 File:"20200621_QE5_Evo2_PR_SA_100spd_DDA_Ancient_Human_02.raw", NativeID:"controllerType=0 controllerNumber=1 scan=1589"
EGPVGLPGIDGRPGPIGPA	7|Oxidation|15|Oxidation	20200621_QE5_Evo2_PR_SA_100spd_DDA_Ancient_Human_02.6316.6316.2 File:"20200621_QE5_Evo2_PR_SA_100spd_DDA_Ancient_Human_02.raw", NativeID:"controllerType=0 controllerNumber=1 scan=6316"
PGPQGLLGAPGILGLPGSR	1|Oxidation|10|Oxidation|16|Oxidation	20200621_QE5_Evo2_PR_SA_100spd_DDA_Ancient_Human_02.7468.7468.2 File:"20200621_QE5_Evo2_PR_SA_100spd_DDA_Ancient_Human_02.raw", NativeID:"controllerType=0 controllerNumber=1 scan=7468"
GSDGSVGPVGPAGPIGSAGPPG	21|Oxidation	20200621_QE5_Evo2_PR_SA_100spd_DDA_Ancient_Human_02.5361.5361.2 File:"20200621_QE5_Evo2_PR_SA_100spd_DDA_Ancient_Human_02.raw", NativeID:"controllerType=0 controllerNumber=1 scan=5361"
GEPGSAGPQGPPGPSGEEGK	3|Oxidation|12|Oxidation	20200621_QE5_Evo2_PR_SA_100spd_DDA_Ancient_Human_02.1974.1974.2 File:"20200621_QE5_Evo2_PR_SA_100spd_DDA_Ancient_Human_02.raw", NativeID:"controllerType=0 controllerNumber=1 scan=1974"
ERGPPGESGAAGPTGPIGSR	5|Oxidation	20200621_QE5_Evo2_PR_SA_100spd_DDA_Ancient_Human_02.1905.1905.3 File:"20200621_QE5_Evo2_PR_SA_100spd_DDA_Ancient_Human_02.raw", NativeID:"controllerType=0 controllerNumber=1 scan=1905"
GEVGLPGLSGPVGPPGNPGAN	6|Oxidation|15|Oxidation|18|Oxidation	20200621_QE5_Evo2_PR_SA_100spd_DDA_Ancient_Human_02.6482.6482.2 File:"20200621_QE5_Evo2_PR_SA_100spd_DDA_Ancient_Human_02.raw", NativeID:"controllerType=0 controllerNumber=1 scan=6482"
TPGPQGLLGAPGILGLPGSR	2|Oxidation|11|Oxidation|17|Oxidation	20200621_QE5_Evo2_PR_SA_100spd_DDA_Ancient_Human_02.7502.7502.2 File:"20200621_QE5_Evo2_PR_SA_100spd_DDA_Ancient_Human_02.raw", NativeID:"controllerType=0 controllerNumber=1 scan=7502"
EGPVGLPGIDGRPGPIGPAGA	7|Oxidation|18|Oxidation	20200621_QE5_Evo2_PR_SA_100spd_DDA_Ancient_Human_02.6275.6275.2 File:"20200621_QE5_Evo2_PR_SA_100spd_DDA_Ancient_Human_02.raw", NativeID:"controllerType=0 controllerNumber=1 scan=6275"
GEVGLPGLSGPVGPPGNPGANG	6|Oxidation|15|Oxidation|17|Deamidated|18|Oxidation	20200621_QE5_Evo2_PR_SA_100spd_DDA_Ancient_Human_02.6568.6568.2 File:"20200621_QE5_Evo2_PR_SA_100spd_DDA_Ancient_Human_02.raw", NativeID:"controllerType=0 controllerNumber=1 scan=6568"
GSDGSVGPVGPAGPIGSAGPPGF	21|Oxidation	20200621_QE5_Evo2_PR_SA_100spd_DDA_Ancient_Human_02.7268.7268.2 File:"20200621_QE5_Evo2_PR_SA_100spd_DDA_Ancient_Human_02.raw", NativeID:"controllerType=0 controllerNumber=1 scan=7268"
GTPGPQGLLGAPGILGLPGSR	3|Oxidation|6|Deamidated|12|Oxidation|18|Oxidation	20200621_QE5_Evo2_PR_SA_100spd_DDA_Ancient_Human_02.7677.7677.2 File:"20200621_QE5_Evo2_PR_SA_100spd_DDA_Ancient_Human_02.raw", NativeID:"controllerType=0 controllerNumber=1 scan=7677"
GAPGAVGAPGPAGATGDRGEAGAA	3|Oxidation|9|Oxidation	20200621_QE5_Evo2_PR_SA_100spd_DDA_Ancient_Human_02.1881.1881.2 File:"20200621_QE5_Evo2_PR_SA_100spd_DDA_Ancient_Human_02.raw", NativeID:"controllerType=0 controllerNumber=1 scan=1881"
GAPGAVGAPGPAGATGDRGEAGAAG	3|Oxidation|9|Oxidation	20200621_QE5_Evo2_PR_SA_100spd_DDA_Ancient_Human_02.1843.1843.2 File:"20200621_QE5_Evo2_PR_SA_100spd_DDA_Ancient_Human_02.raw", NativeID:"controllerType=0 controllerNumber=1 scan=1843"
GEVGLPGLSGPVGPPGNPGANGL	6|Oxidation|15|Oxidation|18|Oxidation	20200621_QE5_Evo2_PR_SA_100spd_DDA_Ancient_Human_02.7416.7416.2 File:"20200621_QE5_Evo2_PR_SA_100spd_DDA_Ancient_Human_02.raw", NativeID:"controllerType=0 controllerNumber=1 scan=7416"
EGPVGLPGIDGRPGPIGPAGAR	7|Oxidation|15|Oxidation	20200621_QE5_Evo2_PR_SA_100spd_DDA_Ancient_Human_02.5651.5651.3 File:"20200621_QE5_Evo2_PR_SA_100spd_DDA_Ancient_Human_02.raw", NativeID:"controllerType=0 controllerNumber=1 scan=5651"
PGTPGPQGLLGAPGILGLPGSR	1|Oxidation|4|Oxidation|7|Deamidated|13|Oxidation|19|Oxidation	20200621_QE5_Evo2_PR_SA_100spd_DDA_Ancient_Human_02.7682.7682.2 File:"20200621_QE5_Evo2_PR_SA_100spd_DDA_Ancient_Human_02.raw", NativeID:"controllerType=0 controllerNumber=1 scan=7682"
GAPGPDGNNGAQGPPGPQGVQGGK	3|Oxidation|12|Deamidated|15|Oxidation	20200621_QE5_Evo2_PR_SA_100spd_DDA_Ancient_Human_02.1659.1659.2 File:"20200621_QE5_Evo2_PR_SA_100spd_DDA_Ancient_Human_02.raw", NativeID:"controllerType=0 controllerNumber=1 scan=1659"
PPGTPGPQGLLGAPGILGLPGSR	2|Oxidation|5|Oxidation|14|Oxidation|20|Oxidation	20200621_QE5_Evo2_PR_SA_100spd_DDA_Ancient_Human_02.7482.7482.2 File:"20200621_QE5_Evo2_PR_SA_100spd_DDA_Ancient_Human_02.raw", NativeID:"controllerType=0 controllerNumber=1 scan=7482"
GSDGSVGPVGPAGPIGSAGPPGFPGA	21|Oxidation|24|Oxidation	20200621_QE5_Evo2_PR_SA_100spd_DDA_Ancient_Human_02.6922.6922.2 File:"20200621_QE5_Evo2_PR_SA_100spd_DDA_Ancient_Human_02.raw", NativeID:"controllerType=0 controllerNumber=1 scan=6922"
GEVGLPGLSGPVGPPGNPGANGLTG	6|Oxidation|15|Oxidation|18|Oxidation	20200621_QE5_Evo2_PR_SA_100spd_DDA_Ancient_Human_02.7185.7185.3 File:"20200621_QE5_Evo2_PR_SA_100spd_DDA_Ancient_Human_02.raw", NativeID:"controllerType=0 controllerNumber=1 scan=7185"
GPPGTPGPQGLLGAPGILGLPGSR	2|Oxidation|8|Oxidation|15|Oxidation|21|Oxidation	20200621_QE5_Evo2_PR_SA_100spd_DDA_Ancient_Human_02.7448.7448.3 File:"20200621_QE5_Evo2_PR_SA_100spd_DDA_Ancient_Human_02.raw", NativeID:"controllerType=0 controllerNumber=1 scan=7448"
SVGPVGPAGPIGSAGPPGFPGAPGPK	17|Oxidation|20|Oxidation|23|Oxidation|25|Oxidation	20200621_QE5_Evo2_PR_SA_100spd_DDA_Ancient_Human_02.5746.5746.3 File:"20200621_QE5_Evo2_PR_SA_100spd_DDA_Ancient_Human_02.raw", NativeID:"controllerType=0 controllerNumber=1 scan=5746"
AGPPGTPGPQGLLGAPGILGLPGSR	4|Oxidation|9|Oxidation|16|Oxidation|22|Oxidation	20200621_QE5_Evo2_PR_SA_100spd_DDA_Ancient_Human_02.7476.7476.3 File:"20200621_QE5_Evo2_PR_SA_100spd_DDA_Ancient_Human_02.raw", NativeID:"controllerType=0 controllerNumber=1 scan=7476"
GSVGPVGPAGPIGSAGPPGFPGAPGPK	18|Oxidation|21|Oxidation|24|Oxidation|26|Oxidation	20200621_QE5_Evo2_PR_SA_100spd_DDA_Ancient_Human_02.5727.5727.2 File:"20200621_QE5_Evo2_PR_SA_100spd_DDA_Ancient_Human_02.raw", NativeID:"controllerType=0 controllerNumber=1 scan=5727"
TAGPPGTPGPQGLLGAPGILGLPGSR	5|Oxidation|8|Oxidation|17|Oxidation|23|Oxidation	20200621_QE5_Evo2_PR_SA_100spd_DDA_Ancient_Human_02.7458.7458.3 File:"20200621_QE5_Evo2_PR_SA_100spd_DDA_Ancient_Human_02.raw", NativeID:"controllerType=0 controllerNumber=1 scan=7458"
GTAGPPGTPGPQGLLGAPGILGLPGSR	6|Oxidation|9|Oxidation|18|Oxidation|24|Oxidation	20200621_QE5_Evo2_PR_SA_100spd_DDA_Ancient_Human_02.7449.7449.3 File:"20200621_QE5_Evo2_PR_SA_100spd_DDA_Ancient_Human_02.raw", NativeID:"controllerType=0 controllerNumber=1 scan=7449"
SDGSVGPVGPAGPIGSAGPPGFPGAPGPK	20|Oxidation|23|Oxidation|26|Oxidation|28|Oxidation	20200621_QE5_Evo2_PR_SA_100spd_DDA_Ancient_Human_02.5761.5761.3 File:"20200621_QE5_Evo2_PR_SA_100spd_DDA_Ancient_Human_02.raw", NativeID:"controllerType=0 controllerNumber=1 scan=5761"
GSDGSVGPVGPAGPIGSAGPPGFPGAPGPK	21|Oxidation|27|Oxidation|29|Oxidation	20200621_QE5_Evo2_PR_SA_100spd_DDA_Ancient_Human_02.6222.6222.2 File:"20200621_QE5_Evo2_PR_SA_100spd_DDA_Ancient_Human_02.raw", NativeID:"controllerType=0 controllerNumber=1 scan=6222"
GAPGAVGAPGPAGATGDRGEAGAAGPAGPAGPR	3|Oxidation|9|Oxidation	20200621_QE5_Evo2_PR_SA_100spd_DDA_Ancient_Human_02.2173.2173.2 File:"20200621_QE5_Evo2_PR_SA_100spd_DDA_Ancient_Human_02.raw", NativeID:"controllerType=0 controllerNumber=1 scan=2173"
GEVGPAGPNGFAGPAGAAGQAGAKG	20|Deamidated	20200621_QE5_Evo2_PR_SA_100spd_DDA_Ancient_Human_02.3575.3575.2 File:"20200621_QE5_Evo2_PR_SA_100spd_DDA_Ancient_Human_02.raw", NativeID:"controllerType=0 controllerNumber=1 scan=3575"
VGEPGPLGISGPPGAR	4|Oxidation	20200621_QE5_Evo2_PR_SA_100spd_DDA_Ancient_Human_02.4445.4445.2 File:"20200621_QE5_Evo2_PR_SA_100spd_DDA_Ancient_Human_02.raw", NativeID:"controllerType=0 controllerNumber=1 scan=4445"
XP_012645195.1 collagen alpha-1(I) chain [Microcebus murinus]
GDAGPAGPK		20200621_QE5_Evo2_PR_SA_100spd_DDA_Ancient_Human_02.1069.1069.2 File:"20200621_QE5_Evo2_PR_SA_100spd_DDA_Ancient_Human_02.raw", NativeID:"controllerType=0 controllerNumber=1 scan=1069"
PAGPQGPR		20200621_QE5_Evo2_PR_SA_100spd_DDA_Ancient_Human_02.1147.1147.2 File:"20200621_QE5_Evo2_PR_SA_100spd_DDA_Ancient_Human_02.raw", NativeID:"controllerType=0 controllerNumber=1 scan=1147"
GAAGLPGPK	6|Oxidation	20200621_QE5_Evo2_PR_SA_100spd_DDA_Ancient_Human_02.2182.2182.2 File:"20200621_QE5_Evo2_PR_SA_100spd_DDA_Ancient_Human_02.raw", NativeID:"controllerType=0 controllerNumber=1 scan=2182"
ASGPMGPR	5|Oxidation	20200621_QE5_Evo2_PR_SA_100spd_DDA_Ancient_Human_02.1050.1050.2 File:"20200621_QE5_Evo2_PR_SA_100spd_DDA_Ancient_Human_02.raw", NativeID:"controllerType=0 controllerNumber=1 scan=1050"
PGPVGPAGK	1|Oxidation	20200621_QE5_Evo2_PR_SA_100spd_DDA_Ancient_Human_02.1384.1384.2 File:"20200621_QE5_Evo2_PR_SA_100spd_DDA_Ancient_Human_02.raw", NativeID:"controllerType=0 controllerNumber=1 scan=1384"
SEGPQGVR		20200621_QE5_Evo2_PR_SA_100spd_DDA_Ancient_Human_02.1223.1223.2 File:"20200621_QE5_Evo2_PR_SA_100spd_DDA_Ancient_Human_02.raw", NativeID:"controllerType=0 controllerNumber=1 scan=1223"
GPAGPQGPR	6|Deamidated	20200621_QE5_Evo2_PR_SA_100spd_DDA_Ancient_Human_02.1279.1279.2 File:"20200621_QE5_Evo2_PR_SA_100spd_DDA_Ancient_Human_02.raw", NativeID:"controllerType=0 controllerNumber=1 scan=1279"
~GPPGPAGPR	6|Deamidated	20200621_QE5_Evo2_PR_SA_100spd_DDA_Ancient_Human_02.1279.1279.2 File:"20200621_QE5_Evo2_PR_SA_100spd_DDA_Ancient_Human_02.raw", NativeID:"controllerType=0 controllerNumber=1 scan=1279"
TGFPGAAGR	4|Oxidation	20200621_QE5_Evo2_PR_SA_100spd_DDA_Ancient_Human_02.1727.1727.2 File:"20200621_QE5_Evo2_PR_SA_100spd_DDA_Ancient_Human_02.raw", NativeID:"controllerType=0 controllerNumber=1 scan=1727"
GFSGLDGAK		20200621_QE5_Evo2_PR_SA_100spd_DDA_Ancient_Human_02.2484.2484.2 File:"20200621_QE5_Evo2_PR_SA_100spd_DDA_Ancient_Human_02.raw", NativeID:"controllerType=0 controllerNumber=1 scan=2484"
PGAEGSPGR	1|Oxidation|7|Oxidation	20200621_QE5_Evo2_PR_SA_100spd_DDA_Ancient_Human_02.860.860.2 File:"20200621_QE5_Evo2_PR_SA_100spd_DDA_Ancient_Human_02.raw", NativeID:"controllerType=0 controllerNumber=1 scan=860"
PGADGVAGPK	1|Oxidation	20200621_QE5_Evo2_PR_SA_100spd_DDA_Ancient_Human_02.2520.2520.2 File:"20200621_QE5_Evo2_PR_SA_100spd_DDA_Ancient_Human_02.raw", NativeID:"controllerType=0 controllerNumber=1 scan=2520"
GSEGPQGVR		20200621_QE5_Evo2_PR_SA_100spd_DDA_Ancient_Human_02.1204.1204.2 File:"20200621_QE5_Evo2_PR_SA_100spd_DDA_Ancient_Human_02.raw", NativeID:"controllerType=0 controllerNumber=1 scan=1204"
GVVGLPGQR	6|Oxidation	20200621_QE5_Evo2_PR_SA_100spd_DDA_Ancient_Human_02.2443.2443.2 File:"20200621_QE5_Evo2_PR_SA_100spd_DDA_Ancient_Human_02.raw", NativeID:"controllerType=0 controllerNumber=1 scan=2443"
PPGPPGPAGK	2|Oxidation|5|Oxidation	20200621_QE5_Evo2_PR_SA_100spd_DDA_Ancient_Human_02.1175.1175.2 File:"20200621_QE5_Evo2_PR_SA_100spd_DDA_Ancient_Human_02.raw", NativeID:"controllerType=0 controllerNumber=1 scan=1175"
PGEAGLPGAK	1|Oxidation|7|Oxidation	20200621_QE5_Evo2_PR_SA_100spd_DDA_Ancient_Human_02.1497.1497.2 File:"20200621_QE5_Evo2_PR_SA_100spd_DDA_Ancient_Human_02.raw", NativeID:"controllerType=0 controllerNumber=1 scan=1497"
QGPSGASGER		20200621_QE5_Evo2_PR_SA_100spd_DDA_Ancient_Human_02.852.852.2 File:"20200621_QE5_Evo2_PR_SA_100spd_DDA_Ancient_Human_02.raw", NativeID:"controllerType=0 controllerNumber=1 scan=852"
GETGEQGDR		20200621_QE5_Evo2_PR_SA_100spd_DDA_Ancient_Human_02.675.675.2 File:"20200621_QE5_Evo2_PR_SA_100spd_DDA_Ancient_Human_02.raw", NativeID:"controllerType=0 controllerNumber=1 scan=675"
PGPPGPPGAR	1|Oxidation|4|Oxidation|7|Oxidation	20200621_QE5_Evo2_PR_SA_100spd_DDA_Ancient_Human_02.1148.1148.2 File:"20200621_QE5_Evo2_PR_SA_100spd_DDA_Ancient_Human_02.raw", NativeID:"controllerType=0 controllerNumber=1 scan=1148"
PPGPAGEEGK	2|Oxidation	20200621_QE5_Evo2_PR_SA_100spd_DDA_Ancient_Human_02.1057.1057.2 File:"20200621_QE5_Evo2_PR_SA_100spd_DDA_Ancient_Human_02.raw", NativeID:"controllerType=0 controllerNumber=1 scan=1057"
RGPAGPQGPR		20200621_QE5_Evo2_PR_SA_100spd_DDA_Ancient_Human_02.1104.1104.2 File:"20200621_QE5_Evo2_PR_SA_100spd_DDA_Ancient_Human_02.raw", NativeID:"controllerType=0 controllerNumber=1 scan=1104"
PPGPAGAPGDK	2|Oxidation|8|Oxidation	20200621_QE5_Evo2_PR_SA_100spd_DDA_Ancient_Human_02.1056.1056.2 File:"20200621_QE5_Evo2_PR_SA_100spd_DDA_Ancient_Human_02.raw", NativeID:"controllerType=0 controllerNumber=1 scan=1056"
GEPGPPGPAGF	3|Oxidation|6|Oxidation	20200621_QE5_Evo2_PR_SA_100spd_DDA_Ancient_Human_02.4180.4180.2 File:"20200621_QE5_Evo2_PR_SA_100spd_DDA_Ancient_Human_02.raw", NativeID:"controllerType=0 controllerNumber=1 scan=4180"
GPPGPMGPPGL	3|Oxidation|6|Oxidation|9|Oxidation	20200621_QE5_Evo2_PR_SA_100spd_DDA_Ancient_Human_02.3839.3839.2 File:"20200621_QE5_Evo2_PR_SA_100spd_DDA_Ancient_Human_02.raw", NativeID:"controllerType=0 controllerNumber=1 scan=3839"
GPSGPAGPTGAR		20200621_QE5_Evo2_PR_SA_100spd_DDA_Ancient_Human_02.1347.1347.2 File:"20200621_QE5_Evo2_PR_SA_100spd_DDA_Ancient_Human_02.raw", NativeID:"controllerType=0 controllerNumber=1 scan=1347"
FPGADGVAGPK	2|Oxidation	20200621_QE5_Evo2_PR_SA_100spd_DDA_Ancient_Human_02.2424.2424.2 File:"20200621_QE5_Evo2_PR_SA_100spd_DDA_Ancient_Human_02.raw", NativeID:"controllerType=0 controllerNumber=1 scan=2424"
AGPPGPPGPAGK	4|Oxidation|7|Oxidation	20200621_QE5_Evo2_PR_SA_100spd_DDA_Ancient_Human_02.1304.1304.2 File:"20200621_QE5_Evo2_PR_SA_100spd_DDA_Ancient_Human_02.raw", NativeID:"controllerType=0 controllerNumber=1 scan=1304"
PGPPGAVGPAGK	1|Oxidation|4|Oxidation	20200621_QE5_Evo2_PR_SA_100spd_DDA_Ancient_Human_02.1913.1913.2 File:"20200621_QE5_Evo2_PR_SA_100spd_DDA_Ancient_Human_02.raw", NativeID:"controllerType=0 controllerNumber=1 scan=1913"
~PGAPGPVGPAGK	1|Oxidation|4|Oxidation	20200621_QE5_Evo2_PR_SA_100spd_DDA_Ancient_Human_02.1913.1913.2 File:"20200621_QE5_Evo2_PR_SA_100spd_DDA_Ancient_Human_02.raw", NativeID:"controllerType=0 controllerNumber=1 scan=1913"
VAIQLTFLR		20200621_QE5_Evo2_PR_SA_100spd_DDA_Ancient_Human_02.7574.7574.2 File:"20200621_QE5_Evo2_PR_SA_100spd_DDA_Ancient_Human_02.raw", NativeID:"controllerType=0 controllerNumber=1 scan=7574"
ERGSPGPAGPK	5|Oxidation	20200621_QE5_Evo2_PR_SA_100spd_DDA_Ancient_Human_02.933.933.2 File:"20200621_QE5_Evo2_PR_SA_100spd_DDA_Ancient_Human_02.raw", NativeID:"controllerType=0 controllerNumber=1 scan=933"
EPGASGPMGPR	2|Oxidation	20200621_QE5_Evo2_PR_SA_100spd_DDA_Ancient_Human_02.1602.1602.2 File:"20200621_QE5_Evo2_PR_SA_100spd_DDA_Ancient_Human_02.raw", NativeID:"controllerType=0 controllerNumber=1 scan=1602"
GPPGPMGPPGLA	3|Oxidation|9|Oxidation	20200621_QE5_Evo2_PR_SA_100spd_DDA_Ancient_Human_02.4741.4741.2 File:"20200621_QE5_Evo2_PR_SA_100spd_DDA_Ancient_Human_02.raw", NativeID:"controllerType=0 controllerNumber=1 scan=4741"
TPGPQGIAGQR		20200621_QE5_Evo2_PR_SA_100spd_DDA_Ancient_Human_02.1949.1949.2 File:"20200621_QE5_Evo2_PR_SA_100spd_DDA_Ancient_Human_02.raw", NativeID:"controllerType=0 controllerNumber=1 scan=1949"
GFPGADGVAGPK	3|Oxidation	20200621_QE5_Evo2_PR_SA_100spd_DDA_Ancient_Human_02.2987.2987.2 File:"20200621_QE5_Evo2_PR_SA_100spd_DDA_Ancient_Human_02.raw", NativeID:"controllerType=0 controllerNumber=1 scan=2987"
APGAPGPVGPAGK	2|Oxidation|5|Oxidation	20200621_QE5_Evo2_PR_SA_100spd_DDA_Ancient_Human_02.1503.1503.2 File:"20200621_QE5_Evo2_PR_SA_100spd_DDA_Ancient_Human_02.raw", NativeID:"controllerType=0 controllerNumber=1 scan=1503"
PGLPGPSGEPGK	1|Oxidation|4|Oxidation	20200621_QE5_Evo2_PR_SA_100spd_DDA_Ancient_Human_02.4038.4038.2 File:"20200621_QE5_Evo2_PR_SA_100spd_DDA_Ancient_Human_02.raw", NativeID:"controllerType=0 controllerNumber=1 scan=4038"
TGPPGPAGQDGR	4|Oxidation	20200621_QE5_Evo2_PR_SA_100spd_DDA_Ancient_Human_02.1150.1150.2 File:"20200621_QE5_Evo2_PR_SA_100spd_DDA_Ancient_Human_02.raw", NativeID:"controllerType=0 controllerNumber=1 scan=1150"
GADGSPGKDGVR	6|Oxidation	20200621_QE5_Evo2_PR_SA_100spd_DDA_Ancient_Human_02.810.810.2 File:"20200621_QE5_Evo2_PR_SA_100spd_DDA_Ancient_Human_02.raw", NativeID:"controllerType=0 controllerNumber=1 scan=810"
QGPSGASGPAGPR	1|Deamidated	20200621_QE5_Evo2_PR_SA_100spd_DDA_Ancient_Human_02.1363.1363.2 File:"20200621_QE5_Evo2_PR_SA_100spd_DDA_Ancient_Human_02.raw", NativeID:"controllerType=0 controllerNumber=1 scan=1363"
GLPGTAGLPGMK	3|Oxidation|9|Oxidation|11|Oxidation	20200621_QE5_Evo2_PR_SA_100spd_DDA_Ancient_Human_02.3900.3900.2 File:"20200621_QE5_Evo2_PR_SA_100spd_DDA_Ancient_Human_02.raw", NativeID:"controllerType=0 controllerNumber=1 scan=3900"
GQAGVMGFPGPK	9|Oxidation	20200621_QE5_Evo2_PR_SA_100spd_DDA_Ancient_Human_02.3858.3858.2 File:"20200621_QE5_Evo2_PR_SA_100spd_DDA_Ancient_Human_02.raw", NativeID:"controllerType=0 controllerNumber=1 scan=3858"
GVPGPPGAVGPAGK	6|Oxidation	20200621_QE5_Evo2_PR_SA_100spd_DDA_Ancient_Human_02.2296.2296.2 File:"20200621_QE5_Evo2_PR_SA_100spd_DDA_Ancient_Human_02.raw", NativeID:"controllerType=0 controllerNumber=1 scan=2296"
SLSQQIENIR		20200621_QE5_Evo2_PR_SA_100spd_DDA_Ancient_Human_02.4011.4011.2 File:"20200621_QE5_Evo2_PR_SA_100spd_DDA_Ancient_Human_02.raw", NativeID:"controllerType=0 controllerNumber=1 scan=4011"
LTGSPGSPGPDGK	5|Oxidation|8|Oxidation	20200621_QE5_Evo2_PR_SA_100spd_DDA_Ancient_Human_02.1133.1133.2 File:"20200621_QE5_Evo2_PR_SA_100spd_DDA_Ancient_Human_02.raw", NativeID:"controllerType=0 controllerNumber=1 scan=1133"
PGIAGAPGFPGAR	1|Oxidation|7|Oxidation|10|Oxidation	20200621_QE5_Evo2_PR_SA_100spd_DDA_Ancient_Human_02.3143.3143.2 File:"20200621_QE5_Evo2_PR_SA_100spd_DDA_Ancient_Human_02.raw", NativeID:"controllerType=0 controllerNumber=1 scan=3143"
PPGLAGPPGESGR	2|Oxidation|8|Oxidation	20200621_QE5_Evo2_PR_SA_100spd_DDA_Ancient_Human_02.1814.1814.2 File:"20200621_QE5_Evo2_PR_SA_100spd_DDA_Ancient_Human_02.raw", NativeID:"controllerType=0 controllerNumber=1 scan=1814"
EGAPGAEGSPGRD	4|Oxidation|10|Oxidation	20200621_QE5_Evo2_PR_SA_100spd_DDA_Ancient_Human_02.888.888.2 File:"20200621_QE5_Evo2_PR_SA_100spd_DDA_Ancient_Human_02.raw", NativeID:"controllerType=0 controllerNumber=1 scan=888"
ADVAIQLTFLR		20200621_QE5_Evo2_PR_SA_100spd_DDA_Ancient_Human_02.7869.7869.2 File:"20200621_QE5_Evo2_PR_SA_100spd_DDA_Ancient_Human_02.raw", NativeID:"controllerType=0 controllerNumber=1 scan=7869"
ISVPGPMGPSGPR		20200621_QE5_Evo2_PR_SA_100spd_DDA_Ancient_Human_02.4511.4511.2 File:"20200621_QE5_Evo2_PR_SA_100spd_DDA_Ancient_Human_02.raw", NativeID:"controllerType=0 controllerNumber=1 scan=4511"
PGEPGASGPMGPR	1|Oxidation|4|Oxidation|10|Oxidation	20200621_QE5_Evo2_PR_SA_100spd_DDA_Ancient_Human_02.1226.1226.2 File:"20200621_QE5_Evo2_PR_SA_100spd_DDA_Ancient_Human_02.raw", NativeID:"controllerType=0 controllerNumber=1 scan=1226"
GLTGSPGSPGPDGK	6|Oxidation|9|Oxidation	20200621_QE5_Evo2_PR_SA_100spd_DDA_Ancient_Human_02.1685.1685.2 File:"20200621_QE5_Evo2_PR_SA_100spd_DDA_Ancient_Human_02.raw", NativeID:"controllerType=0 controllerNumber=1 scan=1685"
EQGPSGASGPAGPR	2|Deamidated	20200621_QE5_Evo2_PR_SA_100spd_DDA_Ancient_Human_02.1426.1426.2 File:"20200621_QE5_Evo2_PR_SA_100spd_DDA_Ancient_Human_02.raw", NativeID:"controllerType=0 controllerNumber=1 scan=1426"
REGAPGAEGSPGR	5|Oxidation|11|Oxidation	20200621_QE5_Evo2_PR_SA_100spd_DDA_Ancient_Human_02.789.789.3 File:"20200621_QE5_Evo2_PR_SA_100spd_DDA_Ancient_Human_02.raw", NativeID:"controllerType=0 controllerNumber=1 scan=789"
PGAPGAPGPVGPAGK	1|Oxidation|4|Oxidation|7|Oxidation	20200621_QE5_Evo2_PR_SA_100spd_DDA_Ancient_Human_02.1559.1559.2 File:"20200621_QE5_Evo2_PR_SA_100spd_DDA_Ancient_Human_02.raw", NativeID:"controllerType=0 controllerNumber=1 scan=1559"
VPGDLGAPGPSGAR	2|Oxidation|8|Oxidation	20200621_QE5_Evo2_PR_SA_100spd_DDA_Ancient_Human_02.1892.1892.2 File:"20200621_QE5_Evo2_PR_SA_100spd_DDA_Ancient_Human_02.raw", NativeID:"controllerType=0 controllerNumber=1 scan=1892"
APGIAGAPGFPGAR	2|Oxidation|8|Oxidation|11|Oxidation	20200621_QE5_Evo2_PR_SA_100spd_DDA_Ancient_Human_02.3146.3146.2 File:"20200621_QE5_Evo2_PR_SA_100spd_DDA_Ancient_Human_02.raw", NativeID:"controllerType=0 controllerNumber=1 scan=3146"
EGAPGAEGSPGRDG	4|Oxidation|10|Oxidation	20200621_QE5_Evo2_PR_SA_100spd_DDA_Ancient_Human_02.889.889.2 File:"20200621_QE5_Evo2_PR_SA_100spd_DDA_Ancient_Human_02.raw", NativeID:"controllerType=0 controllerNumber=1 scan=889"
GISVPGPMGPSGPR		20200621_QE5_Evo2_PR_SA_100spd_DDA_Ancient_Human_02.4758.4758.2 File:"20200621_QE5_Evo2_PR_SA_100spd_DDA_Ancient_Human_02.raw", NativeID:"controllerType=0 controllerNumber=1 scan=4758"
APGTPGPQGIAGQR	2|Oxidation|13|Deamidated	20200621_QE5_Evo2_PR_SA_100spd_DDA_Ancient_Human_02.2207.2207.2 File:"20200621_QE5_Evo2_PR_SA_100spd_DDA_Ancient_Human_02.raw", NativeID:"controllerType=0 controllerNumber=1 scan=2207"
PADVAIQLTFLR		20200621_QE5_Evo2_PR_SA_100spd_DDA_Ancient_Human_02.7978.7978.2 File:"20200621_QE5_Evo2_PR_SA_100spd_DDA_Ancient_Human_02.raw", NativeID:"controllerType=0 controllerNumber=1 scan=7978"
APGAPGAPGPVGPAGK	2|Oxidation|5|Oxidation|8|Oxidation	20200621_QE5_Evo2_PR_SA_100spd_DDA_Ancient_Human_02.1591.1591.2 File:"20200621_QE5_Evo2_PR_SA_100spd_DDA_Ancient_Human_02.raw", NativeID:"controllerType=0 controllerNumber=1 scan=1591"
GAPGTPGPQGIAGQR	3|Oxidation	20200621_QE5_Evo2_PR_SA_100spd_DDA_Ancient_Human_02.2099.2099.2 File:"20200621_QE5_Evo2_PR_SA_100spd_DDA_Ancient_Human_02.raw", NativeID:"controllerType=0 controllerNumber=1 scan=2099"
EPGEPGASGPMGPR	2|Oxidation|5|Oxidation|11|Oxidation	20200621_QE5_Evo2_PR_SA_100spd_DDA_Ancient_Human_02.1265.1265.2 File:"20200621_QE5_Evo2_PR_SA_100spd_DDA_Ancient_Human_02.raw", NativeID:"controllerType=0 controllerNumber=1 scan=1265"
LNGLPGPIGPPGPR	5|Oxidation|11|Oxidation|13|Oxidation	20200621_QE5_Evo2_PR_SA_100spd_DDA_Ancient_Human_02.3943.3943.2 File:"20200621_QE5_Evo2_PR_SA_100spd_DDA_Ancient_Human_02.raw", NativeID:"controllerType=0 controllerNumber=1 scan=3943"
SPGENGAPGQMGPR	2|Oxidation|8|Oxidation|11|Oxidation	20200621_QE5_Evo2_PR_SA_100spd_DDA_Ancient_Human_02.1015.1015.2 File:"20200621_QE5_Evo2_PR_SA_100spd_DDA_Ancient_Human_02.raw", NativeID:"controllerType=0 controllerNumber=1 scan=1015"
SAGPPGATGFPGAAGR	5|Oxidation|11|Oxidation	20200621_QE5_Evo2_PR_SA_100spd_DDA_Ancient_Human_02.2303.2303.2 File:"20200621_QE5_Evo2_PR_SA_100spd_DDA_Ancient_Human_02.raw", NativeID:"controllerType=0 controllerNumber=1 scan=2303"
GPPGPMGPPGLAGPPG	3|Oxidation|6|Oxidation|15|Oxidation	20200621_QE5_Evo2_PR_SA_100spd_DDA_Ancient_Human_02.4200.4200.2 File:"20200621_QE5_Evo2_PR_SA_100spd_DDA_Ancient_Human_02.raw", NativeID:"controllerType=0 controllerNumber=1 scan=4200"
GAPGAPGAPGPVGPAGK	3|Oxidation|6|Oxidation|9|Oxidation	20200621_QE5_Evo2_PR_SA_100spd_DDA_Ancient_Human_02.1627.1627.2 File:"20200621_QE5_Evo2_PR_SA_100spd_DDA_Ancient_Human_02.raw", NativeID:"controllerType=0 controllerNumber=1 scan=1627"
GEPGPPGPAGAAGPAGN	3|Oxidation|6|Oxidation|17|Deamidated	20200621_QE5_Evo2_PR_SA_100spd_DDA_Ancient_Human_02.2112.2112.2 File:"20200621_QE5_Evo2_PR_SA_100spd_DDA_Ancient_Human_02.raw", NativeID:"controllerType=0 controllerNumber=1 scan=2112"
TGPIGPPGPAGAPGDK	7|Oxidation|13|Oxidation	20200621_QE5_Evo2_PR_SA_100spd_DDA_Ancient_Human_02.2150.2150.2 File:"20200621_QE5_Evo2_PR_SA_100spd_DDA_Ancient_Human_02.raw", NativeID:"controllerType=0 controllerNumber=1 scan=2150"
SQGAPGLQGMPGER	2|Deamidated|5|Oxidation|8|Deamidated|10|Oxidation|11|Oxidation	20200621_QE5_Evo2_PR_SA_100spd_DDA_Ancient_Human_02.1590.1590.2 File:"20200621_QE5_Evo2_PR_SA_100spd_DDA_Ancient_Human_02.raw", NativeID:"controllerType=0 controllerNumber=1 scan=1590"
GEPGEPGASGPMGPR	3|Oxidation|6|Oxidation|12|Oxidation	20200621_QE5_Evo2_PR_SA_100spd_DDA_Ancient_Human_02.1275.1275.2 File:"20200621_QE5_Evo2_PR_SA_100spd_DDA_Ancient_Human_02.raw", NativeID:"controllerType=0 controllerNumber=1 scan=1275"
ALLLQGSNEIEIR		20200621_QE5_Evo2_PR_SA_100spd_DDA_Ancient_Human_02.6481.6481.2 File:"20200621_QE5_Evo2_PR_SA_100spd_DDA_Ancient_Human_02.raw", NativeID:"controllerType=0 controllerNumber=1 scan=6481"
DPADVAIQLTFLR		20200621_QE5_Evo2_PR_SA_100spd_DDA_Ancient_Human_02.8820.8820.2 File:"20200621_QE5_Evo2_PR_SA_100spd_DDA_Ancient_Human_02.raw", NativeID:"controllerType=0 controllerNumber=1 scan=8820"
GSAGPPGATGFPGAAGR	6|Oxidation|12|Oxidation	20200621_QE5_Evo2_PR_SA_100spd_DDA_Ancient_Human_02.3303.3303.2 File:"20200621_QE5_Evo2_PR_SA_100spd_DDA_Ancient_Human_02.raw", NativeID:"controllerType=0 controllerNumber=1 scan=3303"
GETGPAGRPGEVGPPG	9|Oxidation|15|Oxidation	20200621_QE5_Evo2_PR_SA_100spd_DDA_Ancient_Human_02.1578.1578.2 File:"20200621_QE5_Evo2_PR_SA_100spd_DDA_Ancient_Human_02.raw", NativeID:"controllerType=0 controllerNumber=1 scan=1578"
AAGPAGNPGADGQPGAK	8|Oxidation|13|Deamidated|14|Oxidation	20200621_QE5_Evo2_PR_SA_100spd_DDA_Ancient_Human_02.1113.1113.2 File:"20200621_QE5_Evo2_PR_SA_100spd_DDA_Ancient_Human_02.raw", NativeID:"controllerType=0 controllerNumber=1 scan=1113"
GNDGATGAAGPPGPTGPA	12|Oxidation	20200621_QE5_Evo2_PR_SA_100spd_DDA_Ancient_Human_02.2197.2197.2 File:"20200621_QE5_Evo2_PR_SA_100spd_DDA_Ancient_Human_02.raw", NativeID:"controllerType=0 controllerNumber=1 scan=2197"
NGDDGEAGKPGRPGE	10|Oxidation|13|Oxidation	20200621_QE5_Evo2_PR_SA_100spd_DDA_Ancient_Human_02.744.744.2 File:"20200621_QE5_Evo2_PR_SA_100spd_DDA_Ancient_Human_02.raw", NativeID:"controllerType=0 controllerNumber=1 scan=744"
PGEVGPPGPPGPAGEK	1|Oxidation|7|Oxidation|10|Oxidation	20200621_QE5_Evo2_PR_SA_100spd_DDA_Ancient_Human_02.1939.1939.2 File:"20200621_QE5_Evo2_PR_SA_100spd_DDA_Ancient_Human_02.raw", NativeID:"controllerType=0 controllerNumber=1 scan=1939"
PGEAGRPGEAGLPGAK	1|Oxidation|7|Oxidation|13|Oxidation	20200621_QE5_Evo2_PR_SA_100spd_DDA_Ancient_Human_02.1396.1396.2 File:"20200621_QE5_Evo2_PR_SA_100spd_DDA_Ancient_Human_02.raw", NativeID:"controllerType=0 controllerNumber=1 scan=1396"
SPGEQGPSGASGPAGPR	2|Oxidation	20200621_QE5_Evo2_PR_SA_100spd_DDA_Ancient_Human_02.1412.1412.2 File:"20200621_QE5_Evo2_PR_SA_100spd_DDA_Ancient_Human_02.raw", NativeID:"controllerType=0 controllerNumber=1 scan=1412"
PMGPPGLAGPPGESGR	2|Oxidation|5|Oxidation|11|Oxidation	20200621_QE5_Evo2_PR_SA_100spd_DDA_Ancient_Human_02.2311.2311.2 File:"20200621_QE5_Evo2_PR_SA_100spd_DDA_Ancient_Human_02.raw", NativeID:"controllerType=0 controllerNumber=1 scan=2311"
ANGAPGIAGAPGFPGAR	5|Oxidation|11|Oxidation|14|Oxidation	20200621_QE5_Evo2_PR_SA_100spd_DDA_Ancient_Human_02.3230.3230.2 File:"20200621_QE5_Evo2_PR_SA_100spd_DDA_Ancient_Human_02.raw", NativeID:"controllerType=0 controllerNumber=1 scan=3230"
GDDGEAGKPGRPGER	9|Oxidation|12|Oxidation	20200621_QE5_Evo2_PR_SA_100spd_DDA_Ancient_Human_02.639.639.3 File:"20200621_QE5_Evo2_PR_SA_100spd_DDA_Ancient_Human_02.raw", NativeID:"controllerType=0 controllerNumber=1 scan=639"
LTGPIGPPGPAGAPGDK	8|Oxidation|14|Oxidation	20200621_QE5_Evo2_PR_SA_100spd_DDA_Ancient_Human_02.3124.3124.2 File:"20200621_QE5_Evo2_PR_SA_100spd_DDA_Ancient_Human_02.raw", NativeID:"controllerType=0 controllerNumber=1 scan=3124"
GNDGATGAAGPPGPTGPAG	12|Oxidation	20200621_QE5_Evo2_PR_SA_100spd_DDA_Ancient_Human_02.2113.2113.2 File:"20200621_QE5_Evo2_PR_SA_100spd_DDA_Ancient_Human_02.raw", NativeID:"controllerType=0 controllerNumber=1 scan=2113"
SDPADVAIQLTFLR		20200621_QE5_Evo2_PR_SA_100spd_DDA_Ancient_Human_02.8503.8503.2 File:"20200621_QE5_Evo2_PR_SA_100spd_DDA_Ancient_Human_02.raw", NativeID:"controllerType=0 controllerNumber=1 scan=8503"
DGLNGLPGPIGPPGPR	7|Oxidation|13|Oxidation|15|Oxidation	20200621_QE5_Evo2_PR_SA_100spd_DDA_Ancient_Human_02.8844.8844.2 File:"20200621_QE5_Evo2_PR_SA_100spd_DDA_Ancient_Human_02.raw", NativeID:"controllerType=0 controllerNumber=1 scan=8844"
PAGAPGTPGPQGIAGQR	5|Oxidation|8|Oxidation	20200621_QE5_Evo2_PR_SA_100spd_DDA_Ancient_Human_02.1969.1969.2 File:"20200621_QE5_Evo2_PR_SA_100spd_DDA_Ancient_Human_02.raw", NativeID:"controllerType=0 controllerNumber=1 scan=1969"
GDAGPPGPAGPAGPPGPIG	6|Oxidation|15|Oxidation	20200621_QE5_Evo2_PR_SA_100spd_DDA_Ancient_Human_02.4254.4254.2 File:"20200621_QE5_Evo2_PR_SA_100spd_DDA_Ancient_Human_02.raw", NativeID:"controllerType=0 controllerNumber=1 scan=4254"
GLTGPIGPPGPAGAPGDK	9|Oxidation	20200621_QE5_Evo2_PR_SA_100spd_DDA_Ancient_Human_02.4059.4059.2 File:"20200621_QE5_Evo2_PR_SA_100spd_DDA_Ancient_Human_02.raw", NativeID:"controllerType=0 controllerNumber=1 scan=4059"
GPPGPPGKNGDDGEAGK	3|Oxidation|6|Oxidation|9|Deamidated	20200621_QE5_Evo2_PR_SA_100spd_DDA_Ancient_Human_02.931.931.2 File:"20200621_QE5_Evo2_PR_SA_100spd_DDA_Ancient_Human_02.raw", NativeID:"controllerType=0 controllerNumber=1 scan=931"
GANGAPGIAGAPGFPGAR	3|Deamidated|6|Oxidation|12|Oxidation|15|Oxidation	20200621_QE5_Evo2_PR_SA_100spd_DDA_Ancient_Human_02.3498.3498.2 File:"20200621_QE5_Evo2_PR_SA_100spd_DDA_Ancient_Human_02.raw", NativeID:"controllerType=0 controllerNumber=1 scan=3498"
GEPGPPGPAGFAGPPGAD	3|Oxidation|6|Oxidation|15|Oxidation	20200621_QE5_Evo2_PR_SA_100spd_DDA_Ancient_Human_02.4251.4251.2 File:"20200621_QE5_Evo2_PR_SA_100spd_DDA_Ancient_Human_02.raw", NativeID:"controllerType=0 controllerNumber=1 scan=4251"
GPAGAPGTPGPQGIAGQR	6|Oxidation	20200621_QE5_Evo2_PR_SA_100spd_DDA_Ancient_Human_02.2367.2367.2 File:"20200621_QE5_Evo2_PR_SA_100spd_DDA_Ancient_Human_02.raw", NativeID:"controllerType=0 controllerNumber=1 scan=2367"
PPGAPGAPGAPGPVGPAGK	2|Oxidation|5|Oxidation|8|Oxidation|11|Oxidation	20200621_QE5_Evo2_PR_SA_100spd_DDA_Ancient_Human_02.1752.1752.2 File:"20200621_QE5_Evo2_PR_SA_100spd_DDA_Ancient_Human_02.raw", NativeID:"controllerType=0 controllerNumber=1 scan=1752"
NGDDGEAGKPGRPGER	10|Oxidation	20200621_QE5_Evo2_PR_SA_100spd_DDA_Ancient_Human_02.790.790.2 File:"20200621_QE5_Evo2_PR_SA_100spd_DDA_Ancient_Human_02.raw", NativeID:"controllerType=0 controllerNumber=1 scan=790"
PPGEPGEPGASGPMGPR	2|Oxidation|5|Oxidation|8|Oxidation|14|Oxidation	20200621_QE5_Evo2_PR_SA_100spd_DDA_Ancient_Human_02.1356.1356.2 File:"20200621_QE5_Evo2_PR_SA_100spd_DDA_Ancient_Human_02.raw", NativeID:"controllerType=0 controllerNumber=1 scan=1356"
GPPGAPGAPGAPGPVGPAGK	3|Oxidation|6|Oxidation|9|Oxidation|12|Oxidation	20200621_QE5_Evo2_PR_SA_100spd_DDA_Ancient_Human_02.1793.1793.2 File:"20200621_QE5_Evo2_PR_SA_100spd_DDA_Ancient_Human_02.raw", NativeID:"controllerType=0 controllerNumber=1 scan=1793"
GDAGPPGPAGPAGPPGPIGN	6|Oxidation|15|Oxidation	20200621_QE5_Evo2_PR_SA_100spd_DDA_Ancient_Human_02.3814.3814.2 File:"20200621_QE5_Evo2_PR_SA_100spd_DDA_Ancient_Human_02.raw", NativeID:"controllerType=0 controllerNumber=1 scan=3814"
GPPGEPGEPGASGPMGPR	3|Oxidation|6|Oxidation|9|Oxidation	20200621_QE5_Evo2_PR_SA_100spd_DDA_Ancient_Human_02.1836.1836.2 File:"20200621_QE5_Evo2_PR_SA_100spd_DDA_Ancient_Human_02.raw", NativeID:"controllerType=0 controllerNumber=1 scan=1836"
DGPAGAPGTPGPQGIAGQR	7|Oxidation|18|Deamidated	20200621_QE5_Evo2_PR_SA_100spd_DDA_Ancient_Human_02.2915.2915.2 File:"20200621_QE5_Evo2_PR_SA_100spd_DDA_Ancient_Human_02.raw", NativeID:"controllerType=0 controllerNumber=1 scan=2915"
GETGPAGRPGEVGPPGPPG	9|Oxidation|15|Oxidation|18|Oxidation	20200621_QE5_Evo2_PR_SA_100spd_DDA_Ancient_Human_02.1798.1798.2 File:"20200621_QE5_Evo2_PR_SA_100spd_DDA_Ancient_Human_02.raw", NativeID:"controllerType=0 controllerNumber=1 scan=1798"
TGDAGPVGPPGPPGPPGPPG	10|Oxidation|13|Oxidation|16|Oxidation|19|Oxidation	20200621_QE5_Evo2_PR_SA_100spd_DDA_Ancient_Human_02.2970.2970.2 File:"20200621_QE5_Evo2_PR_SA_100spd_DDA_Ancient_Human_02.raw", NativeID:"controllerType=0 controllerNumber=1 scan=2970"
GEPGSPGENGAPGQMGPR	3|Oxidation|6|Oxidation|12|Oxidation	20200621_QE5_Evo2_PR_SA_100spd_DDA_Ancient_Human_02.1414.1414.2 File:"20200621_QE5_Evo2_PR_SA_100spd_DDA_Ancient_Human_02.raw", NativeID:"controllerType=0 controllerNumber=1 scan=1414"
PGEQGVPGDLGAPGPSGAR	1|Oxidation|7|Oxidation|15|Oxidation	20200621_QE5_Evo2_PR_SA_100spd_DDA_Ancient_Human_02.2490.2490.2 File:"20200621_QE5_Evo2_PR_SA_100spd_DDA_Ancient_Human_02.raw", NativeID:"controllerType=0 controllerNumber=1 scan=2490"
GFSGLQGPPGPPGSPGEQG	9|Oxidation|12|Oxidation|15|Oxidation	20200621_QE5_Evo2_PR_SA_100spd_DDA_Ancient_Human_02.4244.4244.2 File:"20200621_QE5_Evo2_PR_SA_100spd_DDA_Ancient_Human_02.raw", NativeID:"controllerType=0 controllerNumber=1 scan=4244"
KNGDDGEAGKPGRPGER	2|Deamidated|11|Oxidation|14|Oxidation	20200621_QE5_Evo2_PR_SA_100spd_DDA_Ancient_Human_02.614.614.3 File:"20200621_QE5_Evo2_PR_SA_100spd_DDA_Ancient_Human_02.raw", NativeID:"controllerType=0 controllerNumber=1 scan=614"
PPGPMGPPGLAGPPGESGR	2|Oxidation|5|Oxidation|14|Oxidation	20200621_QE5_Evo2_PR_SA_100spd_DDA_Ancient_Human_02.3076.3076.2 File:"20200621_QE5_Evo2_PR_SA_100spd_DDA_Ancient_Human_02.raw", NativeID:"controllerType=0 controllerNumber=1 scan=3076"
GNDGATGAAGPPGPTGPAGPPG	12|Oxidation|21|Oxidation	20200621_QE5_Evo2_PR_SA_100spd_DDA_Ancient_Human_02.2341.2341.2 File:"20200621_QE5_Evo2_PR_SA_100spd_DDA_Ancient_Human_02.raw", NativeID:"controllerType=0 controllerNumber=1 scan=2341"
ADGPAGAPGTPGPQGIAGQR	8|Oxidation|11|Oxidation	20200621_QE5_Evo2_PR_SA_100spd_DDA_Ancient_Human_02.2249.2249.2 File:"20200621_QE5_Evo2_PR_SA_100spd_DDA_Ancient_Human_02.raw", NativeID:"controllerType=0 controllerNumber=1 scan=2249"
VGPPGPSGNAGPPGPPGPAGK	4|Oxidation|13|Oxidation|16|Oxidation	20200621_QE5_Evo2_PR_SA_100spd_DDA_Ancient_Human_02.9942.9942.2 File:"20200621_QE5_Evo2_PR_SA_100spd_DDA_Ancient_Human_02.raw", NativeID:"controllerType=0 controllerNumber=1 scan=9942"
GPPGPMGPPGLAGPPGESGR	3|Oxidation|15|Oxidation	20200621_QE5_Evo2_PR_SA_100spd_DDA_Ancient_Human_02.4051.4051.3 File:"20200621_QE5_Evo2_PR_SA_100spd_DDA_Ancient_Human_02.raw", NativeID:"controllerType=0 controllerNumber=1 scan=4051"
TGPPGPAGQDGRPGPPGPPG	4|Oxidation|13|Oxidation|16|Oxidation|19|Oxidation	20200621_QE5_Evo2_PR_SA_100spd_DDA_Ancient_Human_02.1562.1562.2 File:"20200621_QE5_Evo2_PR_SA_100spd_DDA_Ancient_Human_02.raw", NativeID:"controllerType=0 controllerNumber=1 scan=1562"
QGPPGEPGEPGASGPMGPR	4|Oxidation|7|Oxidation|10|Oxidation|16|Oxidation	20200621_QE5_Evo2_PR_SA_100spd_DDA_Ancient_Human_02.1436.1436.2 File:"20200621_QE5_Evo2_PR_SA_100spd_DDA_Ancient_Human_02.raw", NativeID:"controllerType=0 controllerNumber=1 scan=1436"
GDAGPPGPAGPAGPPGPIGNVG	6|Oxidation|15|Oxidation	20200621_QE5_Evo2_PR_SA_100spd_DDA_Ancient_Human_02.5012.5012.2 File:"20200621_QE5_Evo2_PR_SA_100spd_DDA_Ancient_Human_02.raw", NativeID:"controllerType=0 controllerNumber=1 scan=5012"
KPGEQGVPGDLGAPGPSGAR	2|Oxidation|5|Deamidated|8|Oxidation|16|Oxidation	20200621_QE5_Evo2_PR_SA_100spd_DDA_Ancient_Human_02.1893.1893.2 File:"20200621_QE5_Evo2_PR_SA_100spd_DDA_Ancient_Human_02.raw", NativeID:"controllerType=0 controllerNumber=1 scan=1893"
TGPPGPAGQDGRPGPPGPPGA	4|Oxidation|9|Deamidated|13|Oxidation|16|Oxidation|19|Oxidation	20200621_QE5_Evo2_PR_SA_100spd_DDA_Ancient_Human_02.1851.1851.2 File:"20200621_QE5_Evo2_PR_SA_100spd_DDA_Ancient_Human_02.raw", NativeID:"controllerType=0 controllerNumber=1 scan=1851"
GPPGPPGKNGDDGEAGKPGR	3|Oxidation|6|Oxidation|9|Deamidated|18|Oxidation	20200621_QE5_Evo2_PR_SA_100spd_DDA_Ancient_Human_02.920.920.3 File:"20200621_QE5_Evo2_PR_SA_100spd_DDA_Ancient_Human_02.raw", NativeID:"controllerType=0 controllerNumber=1 scan=920"
GNDGATGAAGPPGPTGPAGPPGF	12|Oxidation|21|Oxidation	20200621_QE5_Evo2_PR_SA_100spd_DDA_Ancient_Human_02.5110.5110.2 File:"20200621_QE5_Evo2_PR_SA_100spd_DDA_Ancient_Human_02.raw", NativeID:"controllerType=0 controllerNumber=1 scan=5110"
GFSGLQGPPGPPGSPGEQGPS	6|Deamidated|9|Oxidation|12|Oxidation|15|Oxidation|18|Deamidated	20200621_QE5_Evo2_PR_SA_100spd_DDA_Ancient_Human_02.4826.4826.2 File:"20200621_QE5_Evo2_PR_SA_100spd_DDA_Ancient_Human_02.raw", NativeID:"controllerType=0 controllerNumber=1 scan=4826"
GETGPAGRPGEVGPPGPPGPAG	9|Oxidation|15|Oxidation|18|Oxidation	20200621_QE5_Evo2_PR_SA_100spd_DDA_Ancient_Human_02.2148.2148.2 File:"20200621_QE5_Evo2_PR_SA_100spd_DDA_Ancient_Human_02.raw", NativeID:"controllerType=0 controllerNumber=1 scan=2148"
FQGPPGEPGEPGASGPMGPR	2|Deamidated|5|Oxidation|8|Oxidation|11|Oxidation	20200621_QE5_Evo2_PR_SA_100spd_DDA_Ancient_Human_02.2912.2912.2 File:"20200621_QE5_Evo2_PR_SA_100spd_DDA_Ancient_Human_02.raw", NativeID:"controllerType=0 controllerNumber=1 scan=2912"
AAGPPGPTGPAGPPGFPGAVGAK	5|Oxidation|14|Oxidation|17|Oxidation	20200621_QE5_Evo2_PR_SA_100spd_DDA_Ancient_Human_02.3993.3993.2 File:"20200621_QE5_Evo2_PR_SA_100spd_DDA_Ancient_Human_02.raw", NativeID:"controllerType=0 controllerNumber=1 scan=3993"
GPPGPMGPPGLAGPPGESGRE	3|Oxidation|6|Oxidation|9|Oxidation|15|Oxidation	20200621_QE5_Evo2_PR_SA_100spd_DDA_Ancient_Human_02.2774.2774.2 File:"20200621_QE5_Evo2_PR_SA_100spd_DDA_Ancient_Human_02.raw", NativeID:"controllerType=0 controllerNumber=1 scan=2774"
GFSGLQGPPGPPGSPGEQGPSG	9|Oxidation|12|Oxidation|15|Oxidation	20200621_QE5_Evo2_PR_SA_100spd_DDA_Ancient_Human_02.4412.4412.2 File:"20200621_QE5_Evo2_PR_SA_100spd_DDA_Ancient_Human_02.raw", NativeID:"controllerType=0 controllerNumber=1 scan=4412"
GFQGPPGEPGEPGASGPMGPR	6|Oxidation|9|Oxidation|12|Oxidation	20200621_QE5_Evo2_PR_SA_100spd_DDA_Ancient_Human_02.3020.3020.2 File:"20200621_QE5_Evo2_PR_SA_100spd_DDA_Ancient_Human_02.raw", NativeID:"controllerType=0 controllerNumber=1 scan=3020"
SPGADGPAGAPGTPGPQGIAGQR	2|Oxidation|11|Oxidation|22|Deamidated	20200621_QE5_Evo2_PR_SA_100spd_DDA_Ancient_Human_02.2815.2815.2 File:"20200621_QE5_Evo2_PR_SA_100spd_DDA_Ancient_Human_02.raw", NativeID:"controllerType=0 controllerNumber=1 scan=2815"
TGPPGPAGQDGRPGPPGPPGAR	4|Oxidation|9|Deamidated|15|Oxidation|16|Oxidation|19|Oxidation	20200621_QE5_Evo2_PR_SA_100spd_DDA_Ancient_Human_02.1909.1909.3 File:"20200621_QE5_Evo2_PR_SA_100spd_DDA_Ancient_Human_02.raw", NativeID:"controllerType=0 controllerNumber=1 scan=1909"
GFSGLQGPPGPPGSPGEQGPSGA	9|Oxidation|12|Oxidation|15|Oxidation	20200621_QE5_Evo2_PR_SA_100spd_DDA_Ancient_Human_02.4600.4600.2 File:"20200621_QE5_Evo2_PR_SA_100spd_DDA_Ancient_Human_02.raw", NativeID:"controllerType=0 controllerNumber=1 scan=4600"
GSPGADGPAGAPGTPGPQGIAGQR	12|Oxidation	20200621_QE5_Evo2_PR_SA_100spd_DDA_Ancient_Human_02.2810.2810.2 File:"20200621_QE5_Evo2_PR_SA_100spd_DDA_Ancient_Human_02.raw", NativeID:"controllerType=0 controllerNumber=1 scan=2810"
GPPGPPGSPGEQGPSGASGPAGPR	3|Oxidation|6|Oxidation|9|Oxidation	20200621_QE5_Evo2_PR_SA_100spd_DDA_Ancient_Human_02.1717.1717.2 File:"20200621_QE5_Evo2_PR_SA_100spd_DDA_Ancient_Human_02.raw", NativeID:"controllerType=0 controllerNumber=1 scan=1717"
ERGPPGPMGPPGLAGPPGESGR	5|Oxidation|8|Oxidation|17|Oxidation	20200621_QE5_Evo2_PR_SA_100spd_DDA_Ancient_Human_02.2578.2578.3 File:"20200621_QE5_Evo2_PR_SA_100spd_DDA_Ancient_Human_02.raw", NativeID:"controllerType=0 controllerNumber=1 scan=2578"
GNDGATGAAGPPGPTGPAGPPGFPG	12|Oxidation|21|Oxidation|24|Oxidation	20200621_QE5_Evo2_PR_SA_100spd_DDA_Ancient_Human_02.4514.4514.2 File:"20200621_QE5_Evo2_PR_SA_100spd_DDA_Ancient_Human_02.raw", NativeID:"controllerType=0 controllerNumber=1 scan=4514"
GEPGPPGPAGFAGPPGADGQPGAK	3|Oxidation|8|Oxidation|15|Oxidation	20200621_QE5_Evo2_PR_SA_100spd_DDA_Ancient_Human_02.3200.3200.3 File:"20200621_QE5_Evo2_PR_SA_100spd_DDA_Ancient_Human_02.raw", NativeID:"controllerType=0 controllerNumber=1 scan=3200"
GDAGAPGAPGSQGAPGLQGMPGER	6|Oxidation|9|Oxidation|15|Oxidation|21|Oxidation	20200621_QE5_Evo2_PR_SA_100spd_DDA_Ancient_Human_02.2485.2485.2 File:"20200621_QE5_Evo2_PR_SA_100spd_DDA_Ancient_Human_02.raw", NativeID:"controllerType=0 controllerNumber=1 scan=2485"
GFSGLQGPPGPPGSPGEQGPSGASG	6|Deamidated|9|Oxidation|12|Oxidation|15|Oxidation|18|Deamidated	20200621_QE5_Evo2_PR_SA_100spd_DDA_Ancient_Human_02.4719.4719.2 File:"20200621_QE5_Evo2_PR_SA_100spd_DDA_Ancient_Human_02.raw", NativeID:"controllerType=0 controllerNumber=1 scan=4719"
GETGPAGRPGEVGPPGPPGPAGEK	9|Oxidation|15|Oxidation|18|Oxidation|20|Oxidation	20200621_QE5_Evo2_PR_SA_100spd_DDA_Ancient_Human_02.2716.2716.3 File:"20200621_QE5_Evo2_PR_SA_100spd_DDA_Ancient_Human_02.raw", NativeID:"controllerType=0 controllerNumber=1 scan=2716"
PQGFQGPPGEPGEPGASGPMGPR	2|Deamidated|5|Deamidated|8|Oxidation|11|Oxidation|14|Oxidation|20|Oxidation	20200621_QE5_Evo2_PR_SA_100spd_DDA_Ancient_Human_02.2789.2789.2 File:"20200621_QE5_Evo2_PR_SA_100spd_DDA_Ancient_Human_02.raw", NativeID:"controllerType=0 controllerNumber=1 scan=2789"
GATGAAGPPGPTGPAGPPGFPGAVGAK	9|Oxidation|17|Oxidation|18|Oxidation|21|Oxidation	20200621_QE5_Evo2_PR_SA_100spd_DDA_Ancient_Human_02.4030.4030.2 File:"20200621_QE5_Evo2_PR_SA_100spd_DDA_Ancient_Human_02.raw", NativeID:"controllerType=0 controllerNumber=1 scan=4030"
GEPGPPGPAGAAGPAGNPGADGQPGAK	3|Oxidation|6|Oxidation|18|Oxidation|24|Oxidation	20200621_QE5_Evo2_PR_SA_100spd_DDA_Ancient_Human_02.1653.1653.2 File:"20200621_QE5_Evo2_PR_SA_100spd_DDA_Ancient_Human_02.raw", NativeID:"controllerType=0 controllerNumber=1 scan=1653"
GPPGPPGKNGDDGEAGKPGRPGER	3|Oxidation|6|Oxidation|9|Deamidated|18|Oxidation	20200621_QE5_Evo2_PR_SA_100spd_DDA_Ancient_Human_02.994.994.3 File:"20200621_QE5_Evo2_PR_SA_100spd_DDA_Ancient_Human_02.raw", NativeID:"controllerType=0 controllerNumber=1 scan=994"
GNDGATGAAGPPGPTGPAGPPGFPGAVG	12|Oxidation|21|Oxidation|24|Oxidation	20200621_QE5_Evo2_PR_SA_100spd_DDA_Ancient_Human_02.5347.5347.2 File:"20200621_QE5_Evo2_PR_SA_100spd_DDA_Ancient_Human_02.raw", NativeID:"controllerType=0 controllerNumber=1 scan=5347"
LQGPPGPPGSPGEQGPSGASGPAGPR	7|Oxidation|8|Oxidation|11|Oxidation|14|Deamidated	20200621_QE5_Evo2_PR_SA_100spd_DDA_Ancient_Human_02.2386.2386.3 File:"20200621_QE5_Evo2_PR_SA_100spd_DDA_Ancient_Human_02.raw", NativeID:"controllerType=0 controllerNumber=1 scan=2386"
DGATGAAGPPGPTGPAGPPGFPGAVGAK	10|Oxidation|18|Oxidation|19|Oxidation|22|Oxidation	20200621_QE5_Evo2_PR_SA_100spd_DDA_Ancient_Human_02.4378.4378.2 File:"20200621_QE5_Evo2_PR_SA_100spd_DDA_Ancient_Human_02.raw", NativeID:"controllerType=0 controllerNumber=1 scan=4378"
GFSGLQGPPGPPGSPGEQGPSGASGPA	9|Oxidation|12|Oxidation|15|Oxidation	20200621_QE5_Evo2_PR_SA_100spd_DDA_Ancient_Human_02.4831.4831.2 File:"20200621_QE5_Evo2_PR_SA_100spd_DDA_Ancient_Human_02.raw", NativeID:"controllerType=0 controllerNumber=1 scan=4831"
GNDGATGAAGPPGPTGPAGPPGFPGAVGA	12|Oxidation|21|Oxidation|24|Oxidation	20200621_QE5_Evo2_PR_SA_100spd_DDA_Ancient_Human_02.5550.5550.2 File:"20200621_QE5_Evo2_PR_SA_100spd_DDA_Ancient_Human_02.raw", NativeID:"controllerType=0 controllerNumber=1 scan=5550"
PGPQGFQGPPGEPGEPGASGPMGPR	1|Oxidation|7|Deamidated|10|Oxidation|13|Oxidation|16|Oxidation|22|Oxidation	20200621_QE5_Evo2_PR_SA_100spd_DDA_Ancient_Human_02.2847.2847.2 File:"20200621_QE5_Evo2_PR_SA_100spd_DDA_Ancient_Human_02.raw", NativeID:"controllerType=0 controllerNumber=1 scan=2847"
GFSGLQGPPGPPGSPGEQGPSGASGPAG	9|Oxidation|12|Oxidation|15|Oxidation|18|Deamidated	20200621_QE5_Evo2_PR_SA_100spd_DDA_Ancient_Human_02.4851.4851.2 File:"20200621_QE5_Evo2_PR_SA_100spd_DDA_Ancient_Human_02.raw", NativeID:"controllerType=0 controllerNumber=1 scan=4851"
SGLQGPPGPPGSPGEQGPSGASGPAGPR	7|Oxidation|10|Oxidation|13|Oxidation	20200621_QE5_Evo2_PR_SA_100spd_DDA_Ancient_Human_02.2549.2549.3 File:"20200621_QE5_Evo2_PR_SA_100spd_DDA_Ancient_Human_02.raw", NativeID:"controllerType=0 controllerNumber=1 scan=2549"
NDGATGAAGPPGPTGPAGPPGFPGAVGAK	11|Oxidation|19|Oxidation|20|Oxidation|23|Oxidation	20200621_QE5_Evo2_PR_SA_100spd_DDA_Ancient_Human_02.4094.4094.2 File:"20200621_QE5_Evo2_PR_SA_100spd_DDA_Ancient_Human_02.raw", NativeID:"controllerType=0 controllerNumber=1 scan=4094"
APGPQGFQGPPGEPGEPGASGPMGPR	2|Oxidation|8|Deamidated|11|Oxidation|14|Oxidation|17|Oxidation|23|Oxidation	20200621_QE5_Evo2_PR_SA_100spd_DDA_Ancient_Human_02.2900.2900.2 File:"20200621_QE5_Evo2_PR_SA_100spd_DDA_Ancient_Human_02.raw", NativeID:"controllerType=0 controllerNumber=1 scan=2900"
GNDGATGAAGPPGPTGPAGPPGFPGAVGAK	12|Oxidation|21|Oxidation|24|Oxidation	20200621_QE5_Evo2_PR_SA_100spd_DDA_Ancient_Human_02.4697.4697.2 File:"20200621_QE5_Evo2_PR_SA_100spd_DDA_Ancient_Human_02.raw", NativeID:"controllerType=0 controllerNumber=1 scan=4697"
FSGLQGPPGPPGSPGEQGPSGASGPAGPR	8|Oxidation|11|Oxidation|14|Oxidation	20200621_QE5_Evo2_PR_SA_100spd_DDA_Ancient_Human_02.3696.3696.3 File:"20200621_QE5_Evo2_PR_SA_100spd_DDA_Ancient_Human_02.raw", NativeID:"controllerType=0 controllerNumber=1 scan=3696"
GAPGDRGEPGPPGPAGFAGPPGADGQPGAK	3|Oxidation|9|Oxidation|12|Oxidation|21|Oxidation	20200621_QE5_Evo2_PR_SA_100spd_DDA_Ancient_Human_02.2591.2591.3 File:"20200621_QE5_Evo2_PR_SA_100spd_DDA_Ancient_Human_02.raw", NativeID:"controllerType=0 controllerNumber=1 scan=2591"
GFSGLQGPPGPPGSPGEQGPSGASGPAGPR	9|Oxidation|12|Oxidation|15|Oxidation	20200621_QE5_Evo2_PR_SA_100spd_DDA_Ancient_Human_02.3884.3884.3 File:"20200621_QE5_Evo2_PR_SA_100spd_DDA_Ancient_Human_02.raw", NativeID:"controllerType=0 controllerNumber=1 scan=3884"
RGFSGLQGPPGPPGSPGEQGPSGASGPAGPR	7|Deamidated|10|Oxidation|13|Oxidation|16|Oxidation	20200621_QE5_Evo2_PR_SA_100spd_DDA_Ancient_Human_02.3250.3250.3 File:"20200621_QE5_Evo2_PR_SA_100spd_DDA_Ancient_Human_02.raw", NativeID:"controllerType=0 controllerNumber=1 scan=3250"
GSEGPQGVRGEPGPPGPAGAAGPAGNPGADGQPGAK	6|Deamidated|12|Oxidation|15|Oxidation|27|Oxidation|33|Oxidation	20200621_QE5_Evo2_PR_SA_100spd_DDA_Ancient_Human_02.1886.1886.3 File:"20200621_QE5_Evo2_PR_SA_100spd_DDA_Ancient_Human_02.raw", NativeID:"controllerType=0 controllerNumber=1 scan=1886"
GDAGPPGPAGPAGPPGPIGNVGAPGPKGAR	6|Oxidation|15|Oxidation|20|Deamidated|24|Oxidation|26|Oxidation	20200621_QE5_Evo2_PR_SA_100spd_DDA_Ancient_Human_02.3985.3985.2 File:"20200621_QE5_Evo2_PR_SA_100spd_DDA_Ancient_Human_02.raw", NativeID:"controllerType=0 controllerNumber=1 scan=3985"
PSGPPGAPGAPGAPGPVGPAGK	8|Oxidation|11|Oxidation|14|Oxidation	20200621_QE5_Evo2_PR_SA_100spd_DDA_Ancient_Human_02.2026.2026.3 File:"20200621_QE5_Evo2_PR_SA_100spd_DDA_Ancient_Human_02.raw", NativeID:"controllerType=0 controllerNumber=1 scan=2026"
GPSGPPGAPGAPGAPGPVGPAGK	9|Oxidation|12|Oxidation|15|Oxidation	20200621_QE5_Evo2_PR_SA_100spd_DDA_Ancient_Human_02.2087.2087.2 File:"20200621_QE5_Evo2_PR_SA_100spd_DDA_Ancient_Human_02.raw", NativeID:"controllerType=0 controllerNumber=1 scan=2087"
RGETGPSGPPGAPGAPGAPGPVGPAGK	13|Oxidation|16|Oxidation|19|Oxidation	20200621_QE5_Evo2_PR_SA_100spd_DDA_Ancient_Human_02.1872.1872.2 File:"20200621_QE5_Evo2_PR_SA_100spd_DDA_Ancient_Human_02.raw", NativeID:"controllerType=0 controllerNumber=1 scan=1872"
DRGETGPSGPPGAPGAPGAPGPVGPAGK	14|Oxidation|17|Oxidation|20|Oxidation	20200621_QE5_Evo2_PR_SA_100spd_DDA_Ancient_Human_02.2030.2030.2 File:"20200621_QE5_Evo2_PR_SA_100spd_DDA_Ancient_Human_02.raw", NativeID:"controllerType=0 controllerNumber=1 scan=2030"
GDRGETGPSGPPGAPGAPGAPGPVGPAGK	15|Oxidation|21|Oxidation	20200621_QE5_Evo2_PR_SA_100spd_DDA_Ancient_Human_02.2129.2129.2 File:"20200621_QE5_Evo2_PR_SA_100spd_DDA_Ancient_Human_02.raw", NativeID:"controllerType=0 controllerNumber=1 scan=2129"
GEQGPAGSPGFQGLPGPAGPPGESGK	9|Oxidation|15|Oxidation	20200621_QE5_Evo2_PR_SA_100spd_DDA_Ancient_Human_02.3967.3967.2 File:"20200621_QE5_Evo2_PR_SA_100spd_DDA_Ancient_Human_02.raw", NativeID:"controllerType=0 controllerNumber=1 scan=3967"
GPPGESGKPGEQGVPGDLGAPGPSGAR	9|Oxidation|15|Oxidation|23|Oxidation	20200621_QE5_Evo2_PR_SA_100spd_DDA_Ancient_Human_02.1928.1928.3 File:"20200621_QE5_Evo2_PR_SA_100spd_DDA_Ancient_Human_02.raw", NativeID:"controllerType=0 controllerNumber=1 scan=1928"
SPGFQGLPGPAGPPGESGKPGEQGVPGDLGAPGPSGAR	2|Oxidation|5|Deamidated|8|Oxidation|20|Oxidation|23|Deamidated|26|Oxidation|34|Oxidation	20200621_QE5_Evo2_PR_SA_100spd_DDA_Ancient_Human_02.4506.4506.3 File:"20200621_QE5_Evo2_PR_SA_100spd_DDA_Ancient_Human_02.raw", NativeID:"controllerType=0 controllerNumber=1 scan=4506"
GEQGPAGSPGFQGLPGPAGPPGESGKPGEQGVPGDLGAPGPSGAR	9|Oxidation|12|Deamidated|15|Oxidation|27|Oxidation|30|Deamidated|33|Oxidation|39|Oxidation	20200621_QE5_Evo2_PR_SA_100spd_DDA_Ancient_Human_02.4583.4583.3 File:"20200621_QE5_Evo2_PR_SA_100spd_DDA_Ancient_Human_02.raw", NativeID:"controllerType=0 controllerNumber=1 scan=4583"
XP_012637565.1 collagen alpha-1(V) chain isoform X1 [Microcebus murinus]
DGLPGHPGQR	4|Oxidation|7|Oxidation	20200621_QE5_Evo2_PR_SA_100spd_DDA_Ancient_Human_02.1077.1077.2 File:"20200621_QE5_Evo2_PR_SA_100spd_DDA_Ancient_Human_02.raw", NativeID:"controllerType=0 controllerNumber=1 scan=1077"
GPPGRPGLPGADGLPGPPGTMLMLPFR	2|Oxidation|6|Oxidation|9|Oxidation|15|Oxidation|18|Oxidation|21|Oxidation|23|Oxidation	20200621_QE5_Evo2_PR_SA_100spd_DDA_Ancient_Human_02.6650.6650.3 File:"20200621_QE5_Evo2_PR_SA_100spd_DDA_Ancient_Human_02.raw", NativeID:"controllerType=0 controllerNumber=1 scan=6650"
GPAGAAGPIGIPGR	12|Oxidation	20200621_QE5_Evo2_PR_SA_100spd_DDA_Ancient_Human_02.3443.3443.2 File:"20200621_QE5_Evo2_PR_SA_100spd_DDA_Ancient_Human_02.raw", NativeID:"controllerType=0 controllerNumber=1 scan=3443"
ENPGSWFSEFK		20200621_QE5_Evo2_PR_SA_100spd_DDA_Ancient_Human_02.7002.7002.2 File:"20200621_QE5_Evo2_PR_SA_100spd_DDA_Ancient_Human_02.raw", NativeID:"controllerType=0 controllerNumber=1 scan=7002"
GPNGPQGPTGFPGPK	6|Deamidated|12|Oxidation|14|Oxidation	20200621_QE5_Evo2_PR_SA_100spd_DDA_Ancient_Human_02.2842.2842.2 File:"20200621_QE5_Evo2_PR_SA_100spd_DDA_Ancient_Human_02.raw", NativeID:"controllerType=0 controllerNumber=1 scan=2842"
LLSYVDAEGNPVGVVQMTFLR	17|Oxidation	20200621_QE5_Evo2_PR_SA_100spd_DDA_Ancient_Human_02.8731.8731.3 File:"20200621_QE5_Evo2_PR_SA_100spd_DDA_Ancient_Human_02.raw", NativeID:"controllerType=0 controllerNumber=1 scan=8731"
XP_012646780.1 collagen alpha-2(XI) chain isoform X1 [Microcebus murinus]
SLLTVVR		20200621_QE5_Evo2_PR_SA_100spd_DDA_Ancient_Human_02.4838.4838.2 File:"20200621_QE5_Evo2_PR_SA_100spd_DDA_Ancient_Human_02.raw", NativeID:"controllerType=0 controllerNumber=1 scan=4838"
GVIIFGAR		20200621_QE5_Evo2_PR_SA_100spd_DDA_Ancient_Human_02.5518.5518.2 File:"20200621_QE5_Evo2_PR_SA_100spd_DDA_Ancient_Human_02.raw", NativeID:"controllerType=0 controllerNumber=1 scan=5518"
QLGLELGR	1|Deamidated	20200621_QE5_Evo2_PR_SA_100spd_DDA_Ancient_Human_02.5150.5150.2 File:"20200621_QE5_Evo2_PR_SA_100spd_DDA_Ancient_Human_02.raw", NativeID:"controllerType=0 controllerNumber=1 scan=5150"
FSLLTVVR		20200621_QE5_Evo2_PR_SA_100spd_DDA_Ancient_Human_02.7232.7232.2 File:"20200621_QE5_Evo2_PR_SA_100spd_DDA_Ancient_Human_02.raw", NativeID:"controllerType=0 controllerNumber=1 scan=7232"
PAQLSAPTR		20200621_QE5_Evo2_PR_SA_100spd_DDA_Ancient_Human_02.1888.1888.2 File:"20200621_QE5_Evo2_PR_SA_100spd_DDA_Ancient_Human_02.raw", NativeID:"controllerType=0 controllerNumber=1 scan=1888"
GLELGRPVR		20200621_QE5_Evo2_PR_SA_100spd_DDA_Ancient_Human_02.4637.4637.2 File:"20200621_QE5_Evo2_PR_SA_100spd_DDA_Ancient_Human_02.raw", NativeID:"controllerType=0 controllerNumber=1 scan=4637"
DFSLLTVVR		20200621_QE5_Evo2_PR_SA_100spd_DDA_Ancient_Human_02.7750.7750.2 File:"20200621_QE5_Evo2_PR_SA_100spd_DDA_Ancient_Human_02.raw", NativeID:"controllerType=0 controllerNumber=1 scan=7750"
DGLPGHPGQR	4|Oxidation|7|Oxidation	20200621_QE5_Evo2_PR_SA_100spd_DDA_Ancient_Human_02.1077.1077.2 File:"20200621_QE5_Evo2_PR_SA_100spd_DDA_Ancient_Human_02.raw", NativeID:"controllerType=0 controllerNumber=1 scan=1077"
QLGLELGRPVR	1|Deamidated	20200621_QE5_Evo2_PR_SA_100spd_DDA_Ancient_Human_02.4621.4621.3 File:"20200621_QE5_Evo2_PR_SA_100spd_DDA_Ancient_Human_02.raw", NativeID:"controllerType=0 controllerNumber=1 scan=4621"
TRPGLQAPLLTLY		20200621_QE5_Evo2_PR_SA_100spd_DDA_Ancient_Human_02.7964.7964.2 File:"20200621_QE5_Evo2_PR_SA_100spd_DDA_Ancient_Human_02.raw", NativeID:"controllerType=0 controllerNumber=1 scan=7964"
PVLDTHGVIIFGAR		20200621_QE5_Evo2_PR_SA_100spd_DDA_Ancient_Human_02.6555.6555.2 File:"20200621_QE5_Evo2_PR_SA_100spd_DDA_Ancient_Human_02.raw", NativeID:"controllerType=0 controllerNumber=1 scan=6555"
PGATGQAGPPGPVGPPGLPGLR	1|Oxidation|6|Deamidated|10|Oxidation|16|Oxidation|19|Oxidation	20200621_QE5_Evo2_PR_SA_100spd_DDA_Ancient_Human_02.5148.5148.2 File:"20200621_QE5_Evo2_PR_SA_100spd_DDA_Ancient_Human_02.raw", NativeID:"controllerType=0 controllerNumber=1 scan=5148"
TRPGLQAPLLTLYSAQGVR		20200621_QE5_Evo2_PR_SA_100spd_DDA_Ancient_Human_02.6956.6956.3 File:"20200621_QE5_Evo2_PR_SA_100spd_DDA_Ancient_Human_02.raw", NativeID:"controllerType=0 controllerNumber=1 scan=6956"
XP_012610160.1 collagen alpha-1(II) chain [Microcebus murinus]
TGFPGAAGR	4|Oxidation	20200621_QE5_Evo2_PR_SA_100spd_DDA_Ancient_Human_02.1727.1727.2 File:"20200621_QE5_Evo2_PR_SA_100spd_DDA_Ancient_Human_02.raw", NativeID:"controllerType=0 controllerNumber=1 scan=1727"
PPGPAGPAGER	2|Oxidation	20200621_QE5_Evo2_PR_SA_100spd_DDA_Ancient_Human_02.1330.1330.2 File:"20200621_QE5_Evo2_PR_SA_100spd_DDA_Ancient_Human_02.raw", NativeID:"controllerType=0 controllerNumber=1 scan=1330"
PGLPGPSGEPGK	1|Oxidation|4|Oxidation	20200621_QE5_Evo2_PR_SA_100spd_DDA_Ancient_Human_02.4038.4038.2 File:"20200621_QE5_Evo2_PR_SA_100spd_DDA_Ancient_Human_02.raw", NativeID:"controllerType=0 controllerNumber=1 scan=4038"
GAAGPPGPAGPAGER	6|Oxidation	20200621_QE5_Evo2_PR_SA_100spd_DDA_Ancient_Human_02.1485.1485.2 File:"20200621_QE5_Evo2_PR_SA_100spd_DDA_Ancient_Human_02.raw", NativeID:"controllerType=0 controllerNumber=1 scan=1485"
AQGPPGATGFPGAAGR	4|Oxidation|5|Oxidation|11|Oxidation	20200621_QE5_Evo2_PR_SA_100spd_DDA_Ancient_Human_02.2289.2289.3 File:"20200621_QE5_Evo2_PR_SA_100spd_DDA_Ancient_Human_02.raw", NativeID:"controllerType=0 controllerNumber=1 scan=2289"
GLTGPIGPPGPAGANGEK	9|Oxidation|15|Deamidated	20200621_QE5_Evo2_PR_SA_100spd_DDA_Ancient_Human_02.4248.4248.2 File:"20200621_QE5_Evo2_PR_SA_100spd_DDA_Ancient_Human_02.raw", NativeID:"controllerType=0 controllerNumber=1 scan=4248"
GLTGPIGPPGPAGANGEKG	9|Oxidation|15|Deamidated	20200621_QE5_Evo2_PR_SA_100spd_DDA_Ancient_Human_02.3612.3612.2 File:"20200621_QE5_Evo2_PR_SA_100spd_DDA_Ancient_Human_02.raw", NativeID:"controllerType=0 controllerNumber=1 scan=3612"
XP_020138985.1 collagen alpha-1(XI) chain isoform X1 [Microcebus murinus]
DGLPGHPGQR	4|Oxidation|7|Oxidation	20200621_QE5_Evo2_PR_SA_100spd_DDA_Ancient_Human_02.1077.1077.2 File:"20200621_QE5_Evo2_PR_SA_100spd_DDA_Ancient_Human_02.raw", NativeID:"controllerType=0 controllerNumber=1 scan=1077"
VAISVEK		20200621_QE5_Evo2_PR_SA_100spd_DDA_Ancient_Human_02.2309.2309.2 File:"20200621_QE5_Evo2_PR_SA_100spd_DDA_Ancient_Human_02.raw", NativeID:"controllerType=0 controllerNumber=1 scan=2309"
GPQGPQGPVGFPGPK	3|Deamidated|12|Oxidation|14|Oxidation	20200621_QE5_Evo2_PR_SA_100spd_DDA_Ancient_Human_02.3690.3690.2 File:"20200621_QE5_Evo2_PR_SA_100spd_DDA_Ancient_Human_02.raw", NativeID:"controllerType=0 controllerNumber=1 scan=3690"
AIVDTNGITVFGTR	6|Deamidated	20200621_QE5_Evo2_PR_SA_100spd_DDA_Ancient_Human_02.6683.6683.2 File:"20200621_QE5_Evo2_PR_SA_100spd_DDA_Ancient_Human_02.raw", NativeID:"controllerType=0 controllerNumber=1 scan=6683"
QLFPGGTFPEDFSILFTVK		20200621_QE5_Evo2_PR_SA_100spd_DDA_Ancient_Human_02.9702.9702.2 File:"20200621_QE5_Evo2_PR_SA_100spd_DDA_Ancient_Human_02.raw", NativeID:"controllerType=0 controllerNumber=1 scan=9702"
ILDEEVFEGDIQQFLITGDPK		20200621_QE5_Evo2_PR_SA_100spd_DDA_Ancient_Human_02.9364.9364.3 File:"20200621_QE5_Evo2_PR_SA_100spd_DDA_Ancient_Human_02.raw", NativeID:"controllerType=0 controllerNumber=1 scan=9364"
SPVFLFEDHTGKPAPEDYPLFR		20200621_QE5_Evo2_PR_SA_100spd_DDA_Ancient_Human_02.7113.7113.4 File:"20200621_QE5_Evo2_PR_SA_100spd_DDA_Ancient_Human_02.raw", NativeID:"controllerType=0 controllerNumber=1 scan=7113"
GPPGRPGLPGADGLPGPPGTMLMLPFR	2|Oxidation|6|Oxidation|9|Oxidation|15|Oxidation|18|Oxidation|21|Oxidation|23|Oxidation	20200621_QE5_Evo2_PR_SA_100spd_DDA_Ancient_Human_02.6650.6650.3 File:"20200621_QE5_Evo2_PR_SA_100spd_DDA_Ancient_Human_02.raw", NativeID:"controllerType=0 controllerNumber=1 scan=6650"
Taxonomic match: Bison bison bison Average Score= [0.49629882]
Containing these species:Bison bison bison
XP_010836850.1 PREDICTED: collagen alpha-1(V) chain-like, partial [Bison bison bison]
GPPGPMGPPGL	3|Oxidation|6|Oxidation|9|Oxidation	20200621_QE5_Evo2_PR_SA_100spd_DDA_Ancient_Human_02.3839.3839.2 File:"20200621_QE5_Evo2_PR_SA_100spd_DDA_Ancient_Human_02.raw", NativeID:"controllerType=0 controllerNumber=1 scan=3839"
GPAGAAGPIGIPGR	12|Oxidation	20200621_QE5_Evo2_PR_SA_100spd_DDA_Ancient_Human_02.3443.3443.2 File:"20200621_QE5_Evo2_PR_SA_100spd_DDA_Ancient_Human_02.raw", NativeID:"controllerType=0 controllerNumber=1 scan=3443"
GPNGPQGPTGFPGPK	6|Deamidated|12|Oxidation|14|Oxidation	20200621_QE5_Evo2_PR_SA_100spd_DDA_Ancient_Human_02.2842.2842.2 File:"20200621_QE5_Evo2_PR_SA_100spd_DDA_Ancient_Human_02.raw", NativeID:"controllerType=0 controllerNumber=1 scan=2842"
XP_010835383.1 PREDICTED: collagen alpha-1(XVI) chain [Bison bison bison]
~GPPGPAGPR	6|Deamidated	20200621_QE5_Evo2_PR_SA_100spd_DDA_Ancient_Human_02.1279.1279.2 File:"20200621_QE5_Evo2_PR_SA_100spd_DDA_Ancient_Human_02.raw", NativeID:"controllerType=0 controllerNumber=1 scan=1279"
~PAGPPGPAGER	2|Oxidation	20200621_QE5_Evo2_PR_SA_100spd_DDA_Ancient_Human_02.1330.1330.2 File:"20200621_QE5_Evo2_PR_SA_100spd_DDA_Ancient_Human_02.raw", NativeID:"controllerType=0 controllerNumber=1 scan=1330"
XP_010835407.1 PREDICTED: collagen alpha-4(IV) chain [Bison bison bison]
~PPGPPGAPGK	2|Oxidation|5|Oxidation	20200621_QE5_Evo2_PR_SA_100spd_DDA_Ancient_Human_02.1175.1175.2 File:"20200621_QE5_Evo2_PR_SA_100spd_DDA_Ancient_Human_02.raw", NativeID:"controllerType=0 controllerNumber=1 scan=1175"
~AGPPGPPGAPGK	4|Oxidation|7|Oxidation	20200621_QE5_Evo2_PR_SA_100spd_DDA_Ancient_Human_02.1304.1304.2 File:"20200621_QE5_Evo2_PR_SA_100spd_DDA_Ancient_Human_02.raw", NativeID:"controllerType=0 controllerNumber=1 scan=1304"
XP_010829264.1 PREDICTED: collagen alpha-1(XI) chain [Bison bison bison]
DGLPGHPGQR	4|Oxidation|7|Oxidation	20200621_QE5_Evo2_PR_SA_100spd_DDA_Ancient_Human_02.1077.1077.2 File:"20200621_QE5_Evo2_PR_SA_100spd_DDA_Ancient_Human_02.raw", NativeID:"controllerType=0 controllerNumber=1 scan=1077"
VAISVEK		20200621_QE5_Evo2_PR_SA_100spd_DDA_Ancient_Human_02.2309.2309.2 File:"20200621_QE5_Evo2_PR_SA_100spd_DDA_Ancient_Human_02.raw", NativeID:"controllerType=0 controllerNumber=1 scan=2309"
GPQGPQGPVGFPGPK	3|Deamidated|12|Oxidation|14|Oxidation	20200621_QE5_Evo2_PR_SA_100spd_DDA_Ancient_Human_02.3690.3690.2 File:"20200621_QE5_Evo2_PR_SA_100spd_DDA_Ancient_Human_02.raw", NativeID:"controllerType=0 controllerNumber=1 scan=3690"
XP_010838069.1 PREDICTED: collagen alpha-2(I) chain [Bison bison bison]
TGFPGAAGR	4|Oxidation	20200621_QE5_Evo2_PR_SA_100spd_DDA_Ancient_Human_02.1727.1727.2 File:"20200621_QE5_Evo2_PR_SA_100spd_DDA_Ancient_Human_02.raw", NativeID:"controllerType=0 controllerNumber=1 scan=1727"
PPGPPGPAGK	2|Oxidation|5|Oxidation	20200621_QE5_Evo2_PR_SA_100spd_DDA_Ancient_Human_02.1175.1175.2 File:"20200621_QE5_Evo2_PR_SA_100spd_DDA_Ancient_Human_02.raw", NativeID:"controllerType=0 controllerNumber=1 scan=1175"
PAGPAGPR		20200621_QE5_Evo2_PR_SA_100spd_DDA_Ancient_Human_02.1197.1197.2 File:"20200621_QE5_Evo2_PR_SA_100spd_DDA_Ancient_Human_02.raw", NativeID:"controllerType=0 controllerNumber=1 scan=1197"
HAGLAGAR		20200621_QE5_Evo2_PR_SA_100spd_DDA_Ancient_Human_02.1168.1168.2 File:"20200621_QE5_Evo2_PR_SA_100spd_DDA_Ancient_Human_02.raw", NativeID:"controllerType=0 controllerNumber=1 scan=1168"
GPAGAVGPR		20200621_QE5_Evo2_PR_SA_100spd_DDA_Ancient_Human_02.3144.3144.2 File:"20200621_QE5_Evo2_PR_SA_100spd_DDA_Ancient_Human_02.raw", NativeID:"controllerType=0 controllerNumber=1 scan=3144"
VVGPQGAR		20200621_QE5_Evo2_PR_SA_100spd_DDA_Ancient_Human_02.1364.1364.2 File:"20200621_QE5_Evo2_PR_SA_100spd_DDA_Ancient_Human_02.raw", NativeID:"controllerType=0 controllerNumber=1 scan=1364"
GDQGPVGR		20200621_QE5_Evo2_PR_SA_100spd_DDA_Ancient_Human_02.1164.1164.2 File:"20200621_QE5_Evo2_PR_SA_100spd_DDA_Ancient_Human_02.raw", NativeID:"controllerType=0 controllerNumber=1 scan=1164"
GHAGLAGAR		20200621_QE5_Evo2_PR_SA_100spd_DDA_Ancient_Human_02.2843.2843.2 File:"20200621_QE5_Evo2_PR_SA_100spd_DDA_Ancient_Human_02.raw", NativeID:"controllerType=0 controllerNumber=1 scan=2843"
GVVGPQGAR		20200621_QE5_Evo2_PR_SA_100spd_DDA_Ancient_Human_02.2714.2714.2 File:"20200621_QE5_Evo2_PR_SA_100spd_DDA_Ancient_Human_02.raw", NativeID:"controllerType=0 controllerNumber=1 scan=2714"
AGPAGPAGPR		20200621_QE5_Evo2_PR_SA_100spd_DDA_Ancient_Human_02.1371.1371.2 File:"20200621_QE5_Evo2_PR_SA_100spd_DDA_Ancient_Human_02.raw", NativeID:"controllerType=0 controllerNumber=1 scan=1371"
VGAPGPAGAR	4|Oxidation	20200621_QE5_Evo2_PR_SA_100spd_DDA_Ancient_Human_02.1230.1230.2 File:"20200621_QE5_Evo2_PR_SA_100spd_DDA_Ancient_Human_02.raw", NativeID:"controllerType=0 controllerNumber=1 scan=1230"
GPAGPSGPAGK		20200621_QE5_Evo2_PR_SA_100spd_DDA_Ancient_Human_02.1178.1178.2 File:"20200621_QE5_Evo2_PR_SA_100spd_DDA_Ancient_Human_02.raw", NativeID:"controllerType=0 controllerNumber=1 scan=1178"
AAGPTGPIGSR		20200621_QE5_Evo2_PR_SA_100spd_DDA_Ancient_Human_02.1919.1919.2 File:"20200621_QE5_Evo2_PR_SA_100spd_DDA_Ancient_Human_02.raw", NativeID:"controllerType=0 controllerNumber=1 scan=1919"
NPGNDGPPGR	2|Oxidation|8|Oxidation	20200621_QE5_Evo2_PR_SA_100spd_DDA_Ancient_Human_02.832.832.2 File:"20200621_QE5_Evo2_PR_SA_100spd_DDA_Ancient_Human_02.raw", NativeID:"controllerType=0 controllerNumber=1 scan=832"
PGPMGLMGPR		20200621_QE5_Evo2_PR_SA_100spd_DDA_Ancient_Human_02.4635.4635.2 File:"20200621_QE5_Evo2_PR_SA_100spd_DDA_Ancient_Human_02.raw", NativeID:"controllerType=0 controllerNumber=1 scan=4635"
PGNIGFPGPK	1|Oxidation|7|Oxidation	20200621_QE5_Evo2_PR_SA_100spd_DDA_Ancient_Human_02.3034.3034.2 File:"20200621_QE5_Evo2_PR_SA_100spd_DDA_Ancient_Human_02.raw", NativeID:"controllerType=0 controllerNumber=1 scan=3034"
PLGIAGPPGAR	8|Oxidation	20200621_QE5_Evo2_PR_SA_100spd_DDA_Ancient_Human_02.3313.3313.2 File:"20200621_QE5_Evo2_PR_SA_100spd_DDA_Ancient_Human_02.raw", NativeID:"controllerType=0 controllerNumber=1 scan=3313"
VAGAPGLPGPR	5|Oxidation|8|Oxidation	20200621_QE5_Evo2_PR_SA_100spd_DDA_Ancient_Human_02.2177.2177.2 File:"20200621_QE5_Evo2_PR_SA_100spd_DDA_Ancient_Human_02.raw", NativeID:"controllerType=0 controllerNumber=1 scan=2177"
PGEPGLMGPR	1|Oxidation|4|Oxidation	20200621_QE5_Evo2_PR_SA_100spd_DDA_Ancient_Human_02.2336.2336.2 File:"20200621_QE5_Evo2_PR_SA_100spd_DDA_Ancient_Human_02.raw", NativeID:"controllerType=0 controllerNumber=1 scan=2336"
EPGQTGPAGAR	2|Oxidation	20200621_QE5_Evo2_PR_SA_100spd_DDA_Ancient_Human_02.1070.1070.2 File:"20200621_QE5_Evo2_PR_SA_100spd_DDA_Ancient_Human_02.raw", NativeID:"controllerType=0 controllerNumber=1 scan=1070"
RPGPIGPAGAR	2|Oxidation	20200621_QE5_Evo2_PR_SA_100spd_DDA_Ancient_Human_02.1483.1483.2 File:"20200621_QE5_Evo2_PR_SA_100spd_DDA_Ancient_Human_02.raw", NativeID:"controllerType=0 controllerNumber=1 scan=1483"
PSGPSGLPGER	8|Oxidation	20200621_QE5_Evo2_PR_SA_100spd_DDA_Ancient_Human_02.1763.1763.2 File:"20200621_QE5_Evo2_PR_SA_100spd_DDA_Ancient_Human_02.raw", NativeID:"controllerType=0 controllerNumber=1 scan=1763"
GNPGNDGPPGR	3|Oxidation|5|Deamidated|9|Oxidation	20200621_QE5_Evo2_PR_SA_100spd_DDA_Ancient_Human_02.897.897.2 File:"20200621_QE5_Evo2_PR_SA_100spd_DDA_Ancient_Human_02.raw", NativeID:"controllerType=0 controllerNumber=1 scan=897"
PGSPGNIGPAGK	1|Oxidation|4|Oxidation|6|Deamidated	20200621_QE5_Evo2_PR_SA_100spd_DDA_Ancient_Human_02.2295.2295.2 File:"20200621_QE5_Evo2_PR_SA_100spd_DDA_Ancient_Human_02.raw", NativeID:"controllerType=0 controllerNumber=1 scan=2295"
SGAAGPTGPIGSR		20200621_QE5_Evo2_PR_SA_100spd_DDA_Ancient_Human_02.1987.1987.2 File:"20200621_QE5_Evo2_PR_SA_100spd_DDA_Ancient_Human_02.raw", NativeID:"controllerType=0 controllerNumber=1 scan=1987"
EPGNIGFPGPK	2|Oxidation|4|Deamidated|8|Oxidation	20200621_QE5_Evo2_PR_SA_100spd_DDA_Ancient_Human_02.3355.3355.2 File:"20200621_QE5_Evo2_PR_SA_100spd_DDA_Ancient_Human_02.raw", NativeID:"controllerType=0 controllerNumber=1 scan=3355"
ISGPPGPPGPAGK	5|Oxidation|10|Oxidation	20200621_QE5_Evo2_PR_SA_100spd_DDA_Ancient_Human_02.1753.1753.2 File:"20200621_QE5_Evo2_PR_SA_100spd_DDA_Ancient_Human_02.raw", NativeID:"controllerType=0 controllerNumber=1 scan=1753"
GPSGPQGIRGDK	6|Deamidated	20200621_QE5_Evo2_PR_SA_100spd_DDA_Ancient_Human_02.1372.1372.2 File:"20200621_QE5_Evo2_PR_SA_100spd_DDA_Ancient_Human_02.raw", NativeID:"controllerType=0 controllerNumber=1 scan=1372"
EGPVGLPGIDGR	7|Oxidation	20200621_QE5_Evo2_PR_SA_100spd_DDA_Ancient_Human_02.4655.4655.2 File:"20200621_QE5_Evo2_PR_SA_100spd_DDA_Ancient_Human_02.raw", NativeID:"controllerType=0 controllerNumber=1 scan=4655"
DGNPGNDGPPGR	4|Oxidation|10|Oxidation	20200621_QE5_Evo2_PR_SA_100spd_DDA_Ancient_Human_02.887.887.2 File:"20200621_QE5_Evo2_PR_SA_100spd_DDA_Ancient_Human_02.raw", NativeID:"controllerType=0 controllerNumber=1 scan=887"
PGPLGIAGPPGAR	1|Oxidation|10|Oxidation	20200621_QE5_Evo2_PR_SA_100spd_DDA_Ancient_Human_02.6468.6468.2 File:"20200621_QE5_Evo2_PR_SA_100spd_DDA_Ancient_Human_02.raw", NativeID:"controllerType=0 controllerNumber=1 scan=6468"
AGEDGHPGKPGR	7|Oxidation	20200621_QE5_Evo2_PR_SA_100spd_DDA_Ancient_Human_02.649.649.2 File:"20200621_QE5_Evo2_PR_SA_100spd_DDA_Ancient_Human_02.raw", NativeID:"controllerType=0 controllerNumber=1 scan=649"
PGVAGAPGLPGPR	1|Oxidation|7|Oxidation|12|Oxidation	20200621_QE5_Evo2_PR_SA_100spd_DDA_Ancient_Human_02.4517.4517.2 File:"20200621_QE5_Evo2_PR_SA_100spd_DDA_Ancient_Human_02.raw", NativeID:"controllerType=0 controllerNumber=1 scan=4517"
EMATQLAFMR		20200621_QE5_Evo2_PR_SA_100spd_DDA_Ancient_Human_02.6119.6119.2 File:"20200621_QE5_Evo2_PR_SA_100spd_DDA_Ancient_Human_02.raw", NativeID:"controllerType=0 controllerNumber=1 scan=6119"
GFPGTPGLPGFK	3|Oxidation|6|Oxidation|9|Oxidation	20200621_QE5_Evo2_PR_SA_100spd_DDA_Ancient_Human_02.5059.5059.2 File:"20200621_QE5_Evo2_PR_SA_100spd_DDA_Ancient_Human_02.raw", NativeID:"controllerType=0 controllerNumber=1 scan=5059"
GPAGPSGPAGKDGR		20200621_QE5_Evo2_PR_SA_100spd_DDA_Ancient_Human_02.1092.1092.2 File:"20200621_QE5_Evo2_PR_SA_100spd_DDA_Ancient_Human_02.raw", NativeID:"controllerType=0 controllerNumber=1 scan=1092"
ESGAAGPTGPIGSR		20200621_QE5_Evo2_PR_SA_100spd_DDA_Ancient_Human_02.2054.2054.2 File:"20200621_QE5_Evo2_PR_SA_100spd_DDA_Ancient_Human_02.raw", NativeID:"controllerType=0 controllerNumber=1 scan=2054"
GIPGPVGAAGATGAR	3|Oxidation	20200621_QE5_Evo2_PR_SA_100spd_DDA_Ancient_Human_02.2710.2710.3 File:"20200621_QE5_Evo2_PR_SA_100spd_DDA_Ancient_Human_02.raw", NativeID:"controllerType=0 controllerNumber=1 scan=2710"
LPGVAGAPGLPGPR	2|Oxidation|8|Oxidation|13|Oxidation	20200621_QE5_Evo2_PR_SA_100spd_DDA_Ancient_Human_02.3748.3748.2 File:"20200621_QE5_Evo2_PR_SA_100spd_DDA_Ancient_Human_02.raw", NativeID:"controllerType=0 controllerNumber=1 scan=3748"
EPGPLGIAGPPGAR	2|Oxidation|11|Oxidation	20200621_QE5_Evo2_PR_SA_100spd_DDA_Ancient_Human_02.4158.4158.2 File:"20200621_QE5_Evo2_PR_SA_100spd_DDA_Ancient_Human_02.raw", NativeID:"controllerType=0 controllerNumber=1 scan=4158"
GSDGSVGPVGPAGPIG		20200621_QE5_Evo2_PR_SA_100spd_DDA_Ancient_Human_02.5563.5563.2 File:"20200621_QE5_Evo2_PR_SA_100spd_DDA_Ancient_Human_02.raw", NativeID:"controllerType=0 controllerNumber=1 scan=5563"
RDGNPGNDGPPGR	5|Oxidation|11|Oxidation	20200621_QE5_Evo2_PR_SA_100spd_DDA_Ancient_Human_02.793.793.3 File:"20200621_QE5_Evo2_PR_SA_100spd_DDA_Ancient_Human_02.raw", NativeID:"controllerType=0 controllerNumber=1 scan=793"
EGPVGLPGIDGRPG	7|Oxidation|13|Oxidation	20200621_QE5_Evo2_PR_SA_100spd_DDA_Ancient_Human_02.4487.4487.2 File:"20200621_QE5_Evo2_PR_SA_100spd_DDA_Ancient_Human_02.raw", NativeID:"controllerType=0 controllerNumber=1 scan=4487"
EPGEPGQTGPAGAR	2|Oxidation|5|Oxidation	20200621_QE5_Evo2_PR_SA_100spd_DDA_Ancient_Human_02.1165.1165.2 File:"20200621_QE5_Evo2_PR_SA_100spd_DDA_Ancient_Human_02.raw", NativeID:"controllerType=0 controllerNumber=1 scan=1165"
GTAGPSGPSGLPGER	12|Oxidation	20200621_QE5_Evo2_PR_SA_100spd_DDA_Ancient_Human_02.4349.4349.2 File:"20200621_QE5_Evo2_PR_SA_100spd_DDA_Ancient_Human_02.raw", NativeID:"controllerType=0 controllerNumber=1 scan=4349"
GLPGVAGAPGLPGPR	3|Oxidation|9|Oxidation|12|Oxidation	20200621_QE5_Evo2_PR_SA_100spd_DDA_Ancient_Human_02.4111.4111.2 File:"20200621_QE5_Evo2_PR_SA_100spd_DDA_Ancient_Human_02.raw", NativeID:"controllerType=0 controllerNumber=1 scan=4111"
GEPGPLGIAGPPGAR	3|Oxidation|12|Oxidation	20200621_QE5_Evo2_PR_SA_100spd_DDA_Ancient_Human_02.6466.6466.2 File:"20200621_QE5_Evo2_PR_SA_100spd_DDA_Ancient_Human_02.raw", NativeID:"controllerType=0 controllerNumber=1 scan=6466"
PSGISGPPGPPGPAGK	8|Oxidation|13|Oxidation	20200621_QE5_Evo2_PR_SA_100spd_DDA_Ancient_Human_02.2095.2095.2 File:"20200621_QE5_Evo2_PR_SA_100spd_DDA_Ancient_Human_02.raw", NativeID:"controllerType=0 controllerNumber=1 scan=2095"
GEPGEPGQTGPAGAR	3|Oxidation|6|Oxidation	20200621_QE5_Evo2_PR_SA_100spd_DDA_Ancient_Human_02.1177.1177.2 File:"20200621_QE5_Evo2_PR_SA_100spd_DDA_Ancient_Human_02.raw", NativeID:"controllerType=0 controllerNumber=1 scan=1177"
GEVGLPGLSGPVGPPG	6|Oxidation|15|Oxidation	20200621_QE5_Evo2_PR_SA_100spd_DDA_Ancient_Human_02.6813.6813.2 File:"20200621_QE5_Evo2_PR_SA_100spd_DDA_Ancient_Human_02.raw", NativeID:"controllerType=0 controllerNumber=1 scan=6813"
VGEPGPLGIAGPPGAR	4|Oxidation|13|Oxidation	20200621_QE5_Evo2_PR_SA_100spd_DDA_Ancient_Human_02.4445.4445.2 File:"20200621_QE5_Evo2_PR_SA_100spd_DDA_Ancient_Human_02.raw", NativeID:"controllerType=0 controllerNumber=1 scan=4445"
GSDGSVGPVGPAGPIGSA		20200621_QE5_Evo2_PR_SA_100spd_DDA_Ancient_Human_02.5549.5549.2 File:"20200621_QE5_Evo2_PR_SA_100spd_DDA_Ancient_Human_02.raw", NativeID:"controllerType=0 controllerNumber=1 scan=5549"
AAGLPGVAGAPGLPGPR	5|Oxidation|11|Oxidation|14|Oxidation	20200621_QE5_Evo2_PR_SA_100spd_DDA_Ancient_Human_02.4418.4418.2 File:"20200621_QE5_Evo2_PR_SA_100spd_DDA_Ancient_Human_02.raw", NativeID:"controllerType=0 controllerNumber=1 scan=4418"
GEVGLPGLSGPVGPPGN	6|Oxidation|15|Oxidation	20200621_QE5_Evo2_PR_SA_100spd_DDA_Ancient_Human_02.6704.6704.2 File:"20200621_QE5_Evo2_PR_SA_100spd_DDA_Ancient_Human_02.raw", NativeID:"controllerType=0 controllerNumber=1 scan=6704"
GSDGSVGPVGPAGPIGSAG		20200621_QE5_Evo2_PR_SA_100spd_DDA_Ancient_Human_02.5326.5326.2 File:"20200621_QE5_Evo2_PR_SA_100spd_DDA_Ancient_Human_02.raw", NativeID:"controllerType=0 controllerNumber=1 scan=5326"
GAAGLPGVAGAPGLPGPR	6|Oxidation|12|Oxidation|15|Oxidation	20200621_QE5_Evo2_PR_SA_100spd_DDA_Ancient_Human_02.4430.4430.3 File:"20200621_QE5_Evo2_PR_SA_100spd_DDA_Ancient_Human_02.raw", NativeID:"controllerType=0 controllerNumber=1 scan=4430"
GPPGESGAAGPTGPIGSR	3|Oxidation	20200621_QE5_Evo2_PR_SA_100spd_DDA_Ancient_Human_02.2213.2213.2 File:"20200621_QE5_Evo2_PR_SA_100spd_DDA_Ancient_Human_02.raw", NativeID:"controllerType=0 controllerNumber=1 scan=2213"
EGPVGLPGIDGRPGPIG	7|Oxidation|15|Oxidation	20200621_QE5_Evo2_PR_SA_100spd_DDA_Ancient_Human_02.6055.6055.2 File:"20200621_QE5_Evo2_PR_SA_100spd_DDA_Ancient_Human_02.raw", NativeID:"controllerType=0 controllerNumber=1 scan=6055"
PPGPSGISGPPGPPGPAGK	1|Oxidation|2|Oxidation|11|Oxidation|14|Oxidation	20200621_QE5_Evo2_PR_SA_100spd_DDA_Ancient_Human_02.2375.2375.2 File:"20200621_QE5_Evo2_PR_SA_100spd_DDA_Ancient_Human_02.raw", NativeID:"controllerType=0 controllerNumber=1 scan=2375"
GEPGAPGENGTPGQTGAR	3|Oxidation|6|Oxidation|12|Oxidation|14|Deamidated	20200621_QE5_Evo2_PR_SA_100spd_DDA_Ancient_Human_02.1379.1379.2 File:"20200621_QE5_Evo2_PR_SA_100spd_DDA_Ancient_Human_02.raw", NativeID:"controllerType=0 controllerNumber=1 scan=1379"
GEVGLPGLSGPVGPPGNPG	6|Oxidation|15|Oxidation|18|Oxidation	20200621_QE5_Evo2_PR_SA_100spd_DDA_Ancient_Human_02.6520.6520.2 File:"20200621_QE5_Evo2_PR_SA_100spd_DDA_Ancient_Human_02.raw", NativeID:"controllerType=0 controllerNumber=1 scan=6520"
GSDGSVGPVGPAGPIGSAGPP	21|Oxidation	20200621_QE5_Evo2_PR_SA_100spd_DDA_Ancient_Human_02.5551.5551.2 File:"20200621_QE5_Evo2_PR_SA_100spd_DDA_Ancient_Human_02.raw", NativeID:"controllerType=0 controllerNumber=1 scan=5551"
SLNNQIETLLTPEGSR	3|Deamidated|4|Deamidated	20200621_QE5_Evo2_PR_SA_100spd_DDA_Ancient_Human_02.7770.7770.2 File:"20200621_QE5_Evo2_PR_SA_100spd_DDA_Ancient_Human_02.raw", NativeID:"controllerType=0 controllerNumber=1 scan=7770"
EGPVGLPGIDGRPGPIGPA	7|Oxidation|15|Oxidation	20200621_QE5_Evo2_PR_SA_100spd_DDA_Ancient_Human_02.6316.6316.2 File:"20200621_QE5_Evo2_PR_SA_100spd_DDA_Ancient_Human_02.raw", NativeID:"controllerType=0 controllerNumber=1 scan=6316"
GSDGSVGPVGPAGPIGSAGPPG	21|Oxidation	20200621_QE5_Evo2_PR_SA_100spd_DDA_Ancient_Human_02.5361.5361.2 File:"20200621_QE5_Evo2_PR_SA_100spd_DDA_Ancient_Human_02.raw", NativeID:"controllerType=0 controllerNumber=1 scan=5361"
TGPPGPSGISGPPGPPGPAGK	4|Oxidation|13|Oxidation|16|Oxidation	20200621_QE5_Evo2_PR_SA_100spd_DDA_Ancient_Human_02.2639.2639.3 File:"20200621_QE5_Evo2_PR_SA_100spd_DDA_Ancient_Human_02.raw", NativeID:"controllerType=0 controllerNumber=1 scan=2639"
GEVGPAGPNGFAGPAGAAGQPG	9|Deamidated|20|Deamidated|21|Oxidation	20200621_QE5_Evo2_PR_SA_100spd_DDA_Ancient_Human_02.5222.5222.2 File:"20200621_QE5_Evo2_PR_SA_100spd_DDA_Ancient_Human_02.raw", NativeID:"controllerType=0 controllerNumber=1 scan=5222"
ERGPPGESGAAGPTGPIGSR	5|Oxidation	20200621_QE5_Evo2_PR_SA_100spd_DDA_Ancient_Human_02.1905.1905.3 File:"20200621_QE5_Evo2_PR_SA_100spd_DDA_Ancient_Human_02.raw", NativeID:"controllerType=0 controllerNumber=1 scan=1905"
GEVGLPGLSGPVGPPGNPGAN	6|Oxidation|15|Oxidation|18|Oxidation	20200621_QE5_Evo2_PR_SA_100spd_DDA_Ancient_Human_02.6482.6482.2 File:"20200621_QE5_Evo2_PR_SA_100spd_DDA_Ancient_Human_02.raw", NativeID:"controllerType=0 controllerNumber=1 scan=6482"
EGPVGLPGIDGRPGPIGPAGA	7|Oxidation|18|Oxidation	20200621_QE5_Evo2_PR_SA_100spd_DDA_Ancient_Human_02.6275.6275.2 File:"20200621_QE5_Evo2_PR_SA_100spd_DDA_Ancient_Human_02.raw", NativeID:"controllerType=0 controllerNumber=1 scan=6275"
GEVGLPGLSGPVGPPGNPGANG	6|Oxidation|15|Oxidation|17|Deamidated|18|Oxidation	20200621_QE5_Evo2_PR_SA_100spd_DDA_Ancient_Human_02.6568.6568.2 File:"20200621_QE5_Evo2_PR_SA_100spd_DDA_Ancient_Human_02.raw", NativeID:"controllerType=0 controllerNumber=1 scan=6568"
GSDGSVGPVGPAGPIGSAGPPGF	21|Oxidation	20200621_QE5_Evo2_PR_SA_100spd_DDA_Ancient_Human_02.7268.7268.2 File:"20200621_QE5_Evo2_PR_SA_100spd_DDA_Ancient_Human_02.raw", NativeID:"controllerType=0 controllerNumber=1 scan=7268"
AVILQGSNDVELVAEGNSR	8|Deamidated|17|Deamidated	20200621_QE5_Evo2_PR_SA_100spd_DDA_Ancient_Human_02.6302.6302.3 File:"20200621_QE5_Evo2_PR_SA_100spd_DDA_Ancient_Human_02.raw", NativeID:"controllerType=0 controllerNumber=1 scan=6302"
GEVGPAGPNGFAGPAGAAGQPGAK	21|Oxidation	20200621_QE5_Evo2_PR_SA_100spd_DDA_Ancient_Human_02.3657.3657.3 File:"20200621_QE5_Evo2_PR_SA_100spd_DDA_Ancient_Human_02.raw", NativeID:"controllerType=0 controllerNumber=1 scan=3657"
GEVGLPGLSGPVGPPGNPGANGL	6|Oxidation|15|Oxidation|18|Oxidation	20200621_QE5_Evo2_PR_SA_100spd_DDA_Ancient_Human_02.7416.7416.2 File:"20200621_QE5_Evo2_PR_SA_100spd_DDA_Ancient_Human_02.raw", NativeID:"controllerType=0 controllerNumber=1 scan=7416"
EGPVGLPGIDGRPGPIGPAGAR	7|Oxidation|15|Oxidation	20200621_QE5_Evo2_PR_SA_100spd_DDA_Ancient_Human_02.5651.5651.3 File:"20200621_QE5_Evo2_PR_SA_100spd_DDA_Ancient_Human_02.raw", NativeID:"controllerType=0 controllerNumber=1 scan=5651"
GSDGSVGPVGPAGPIGSAGPPGFPGA	21|Oxidation|24|Oxidation	20200621_QE5_Evo2_PR_SA_100spd_DDA_Ancient_Human_02.6922.6922.2 File:"20200621_QE5_Evo2_PR_SA_100spd_DDA_Ancient_Human_02.raw", NativeID:"controllerType=0 controllerNumber=1 scan=6922"
SVGPVGPAGPIGSAGPPGFPGAPGPK	17|Oxidation|20|Oxidation|23|Oxidation|25|Oxidation	20200621_QE5_Evo2_PR_SA_100spd_DDA_Ancient_Human_02.5746.5746.3 File:"20200621_QE5_Evo2_PR_SA_100spd_DDA_Ancient_Human_02.raw", NativeID:"controllerType=0 controllerNumber=1 scan=5746"
GSVGPVGPAGPIGSAGPPGFPGAPGPK	18|Oxidation|21|Oxidation|24|Oxidation|26|Oxidation	20200621_QE5_Evo2_PR_SA_100spd_DDA_Ancient_Human_02.5727.5727.2 File:"20200621_QE5_Evo2_PR_SA_100spd_DDA_Ancient_Human_02.raw", NativeID:"controllerType=0 controllerNumber=1 scan=5727"
SDGSVGPVGPAGPIGSAGPPGFPGAPGPK	20|Oxidation|23|Oxidation|26|Oxidation|28|Oxidation	20200621_QE5_Evo2_PR_SA_100spd_DDA_Ancient_Human_02.5761.5761.3 File:"20200621_QE5_Evo2_PR_SA_100spd_DDA_Ancient_Human_02.raw", NativeID:"controllerType=0 controllerNumber=1 scan=5761"
GSDGSVGPVGPAGPIGSAGPPGFPGAPGPK	21|Oxidation|27|Oxidation|29|Oxidation	20200621_QE5_Evo2_PR_SA_100spd_DDA_Ancient_Human_02.6222.6222.2 File:"20200621_QE5_Evo2_PR_SA_100spd_DDA_Ancient_Human_02.raw", NativeID:"controllerType=0 controllerNumber=1 scan=6222"
EPGVVGAPGTAGPSGPSGLPGER	20|Oxidation	20200621_QE5_Evo2_PR_SA_100spd_DDA_Ancient_Human_02.5519.5519.2 File:"20200621_QE5_Evo2_PR_SA_100spd_DDA_Ancient_Human_02.raw", NativeID:"controllerType=0 controllerNumber=1 scan=5519"
~HGDQGAPGAVGPAGPR	7|Oxidation|7|Oxidation	20200621_QE5_Evo2_PR_SA_100spd_DDA_Ancient_Human_02.1359.1359.2 File:"20200621_QE5_Evo2_PR_SA_100spd_DDA_Ancient_Human_02.raw", NativeID:"controllerType=0 controllerNumber=1 scan=1359"
GHNGLQGLPGLAGHHGDQGAPGAVGPAGPR	9|Oxidation|26|Oxidation|29|Oxidation	20200621_QE5_Evo2_PR_SA_100spd_DDA_Ancient_Human_02.2731.2731.3 File:"20200621_QE5_Evo2_PR_SA_100spd_DDA_Ancient_Human_02.raw", NativeID:"controllerType=0 controllerNumber=1 scan=2731"
LPGVAGSVGEPGPLGIAGPPGAR	13|Oxidation|20|Oxidation	20200621_QE5_Evo2_PR_SA_100spd_DDA_Ancient_Human_02.6228.6228.3 File:"20200621_QE5_Evo2_PR_SA_100spd_DDA_Ancient_Human_02.raw", NativeID:"controllerType=0 controllerNumber=1 scan=6228"
GLPGVAGSVGEPGPLGIAGPPGAR	3|Oxidation|21|Oxidation	20200621_QE5_Evo2_PR_SA_100spd_DDA_Ancient_Human_02.6411.6411.3 File:"20200621_QE5_Evo2_PR_SA_100spd_DDA_Ancient_Human_02.raw", NativeID:"controllerType=0 controllerNumber=1 scan=6411"
XP_010857705.1 PREDICTED: collagen alpha-1(XVII) chain [Bison bison bison]
~GPAGPPGPR	6|Deamidated	20200621_QE5_Evo2_PR_SA_100spd_DDA_Ancient_Human_02.1279.1279.2 File:"20200621_QE5_Evo2_PR_SA_100spd_DDA_Ancient_Human_02.raw", NativeID:"controllerType=0 controllerNumber=1 scan=1279"
~RGPAGPPGPR	7|Deamidated	20200621_QE5_Evo2_PR_SA_100spd_DDA_Ancient_Human_02.1161.1161.2 File:"20200621_QE5_Evo2_PR_SA_100spd_DDA_Ancient_Human_02.raw", NativeID:"controllerType=0 controllerNumber=1 scan=1161"
XP_010847012.1 PREDICTED: LOW QUALITY PROTEIN: collagen alpha-2(XI) chain, partial [Bison bison bison]
GVIIFGAR		20200621_QE5_Evo2_PR_SA_100spd_DDA_Ancient_Human_02.5518.5518.2 File:"20200621_QE5_Evo2_PR_SA_100spd_DDA_Ancient_Human_02.raw", NativeID:"controllerType=0 controllerNumber=1 scan=5518"
QLGLELGR	1|Deamidated	20200621_QE5_Evo2_PR_SA_100spd_DDA_Ancient_Human_02.5150.5150.2 File:"20200621_QE5_Evo2_PR_SA_100spd_DDA_Ancient_Human_02.raw", NativeID:"controllerType=0 controllerNumber=1 scan=5150"
PAQLSAPTR		20200621_QE5_Evo2_PR_SA_100spd_DDA_Ancient_Human_02.1888.1888.2 File:"20200621_QE5_Evo2_PR_SA_100spd_DDA_Ancient_Human_02.raw", NativeID:"controllerType=0 controllerNumber=1 scan=1888"
GLELGRPVR		20200621_QE5_Evo2_PR_SA_100spd_DDA_Ancient_Human_02.4637.4637.2 File:"20200621_QE5_Evo2_PR_SA_100spd_DDA_Ancient_Human_02.raw", NativeID:"controllerType=0 controllerNumber=1 scan=4637"
DGLPGHPGQR	4|Oxidation|7|Oxidation	20200621_QE5_Evo2_PR_SA_100spd_DDA_Ancient_Human_02.1077.1077.2 File:"20200621_QE5_Evo2_PR_SA_100spd_DDA_Ancient_Human_02.raw", NativeID:"controllerType=0 controllerNumber=1 scan=1077"
QLGLELGRPVR	1|Deamidated	20200621_QE5_Evo2_PR_SA_100spd_DDA_Ancient_Human_02.4621.4621.3 File:"20200621_QE5_Evo2_PR_SA_100spd_DDA_Ancient_Human_02.raw", NativeID:"controllerType=0 controllerNumber=1 scan=4621"
PGATGQAGPPGPVGPPGLPGLR	1|Oxidation|6|Deamidated|10|Oxidation|16|Oxidation|19|Oxidation	20200621_QE5_Evo2_PR_SA_100spd_DDA_Ancient_Human_02.5148.5148.2 File:"20200621_QE5_Evo2_PR_SA_100spd_DDA_Ancient_Human_02.raw", NativeID:"controllerType=0 controllerNumber=1 scan=5148"
AGLPGSDGAPGPPGTSLMLPFR	4|Oxidation|10|Oxidation|13|Oxidation|18|Oxidation	20200621_QE5_Evo2_PR_SA_100spd_DDA_Ancient_Human_02.6936.6936.2 File:"20200621_QE5_Evo2_PR_SA_100spd_DDA_Ancient_Human_02.raw", NativeID:"controllerType=0 controllerNumber=1 scan=6936"
XP_010835850.1 PREDICTED: collagen alpha-1(II) chain [Bison bison bison]
TGFPGAAGR	4|Oxidation	20200621_QE5_Evo2_PR_SA_100spd_DDA_Ancient_Human_02.1727.1727.2 File:"20200621_QE5_Evo2_PR_SA_100spd_DDA_Ancient_Human_02.raw", NativeID:"controllerType=0 controllerNumber=1 scan=1727"
PPGPAGPAGER	2|Oxidation	20200621_QE5_Evo2_PR_SA_100spd_DDA_Ancient_Human_02.1330.1330.2 File:"20200621_QE5_Evo2_PR_SA_100spd_DDA_Ancient_Human_02.raw", NativeID:"controllerType=0 controllerNumber=1 scan=1330"
AQGPPGATGFPGAAGR	4|Oxidation|5|Oxidation|11|Oxidation	20200621_QE5_Evo2_PR_SA_100spd_DDA_Ancient_Human_02.2289.2289.3 File:"20200621_QE5_Evo2_PR_SA_100spd_DDA_Ancient_Human_02.raw", NativeID:"controllerType=0 controllerNumber=1 scan=2289"
GLTGPIGPPGPAGANGEK	9|Oxidation|15|Deamidated	20200621_QE5_Evo2_PR_SA_100spd_DDA_Ancient_Human_02.4248.4248.2 File:"20200621_QE5_Evo2_PR_SA_100spd_DDA_Ancient_Human_02.raw", NativeID:"controllerType=0 controllerNumber=1 scan=4248"
GLTGPIGPPGPAGANGEKG	9|Oxidation|15|Deamidated	20200621_QE5_Evo2_PR_SA_100spd_DDA_Ancient_Human_02.3612.3612.2 File:"20200621_QE5_Evo2_PR_SA_100spd_DDA_Ancient_Human_02.raw", NativeID:"controllerType=0 controllerNumber=1 scan=3612"
XP_010841089.1 PREDICTED: collagen alpha-1(I) chain [Bison bison bison]
GDAGPAGPK		20200621_QE5_Evo2_PR_SA_100spd_DDA_Ancient_Human_02.1069.1069.2 File:"20200621_QE5_Evo2_PR_SA_100spd_DDA_Ancient_Human_02.raw", NativeID:"controllerType=0 controllerNumber=1 scan=1069"
PAGPQGPR		20200621_QE5_Evo2_PR_SA_100spd_DDA_Ancient_Human_02.1147.1147.2 File:"20200621_QE5_Evo2_PR_SA_100spd_DDA_Ancient_Human_02.raw", NativeID:"controllerType=0 controllerNumber=1 scan=1147"
GAAGLPGPK	6|Oxidation	20200621_QE5_Evo2_PR_SA_100spd_DDA_Ancient_Human_02.2182.2182.2 File:"20200621_QE5_Evo2_PR_SA_100spd_DDA_Ancient_Human_02.raw", NativeID:"controllerType=0 controllerNumber=1 scan=2182"
ASGPMGPR	5|Oxidation	20200621_QE5_Evo2_PR_SA_100spd_DDA_Ancient_Human_02.1050.1050.2 File:"20200621_QE5_Evo2_PR_SA_100spd_DDA_Ancient_Human_02.raw", NativeID:"controllerType=0 controllerNumber=1 scan=1050"
PGPVGPAGK	1|Oxidation	20200621_QE5_Evo2_PR_SA_100spd_DDA_Ancient_Human_02.1384.1384.2 File:"20200621_QE5_Evo2_PR_SA_100spd_DDA_Ancient_Human_02.raw", NativeID:"controllerType=0 controllerNumber=1 scan=1384"
SEGPQGVR		20200621_QE5_Evo2_PR_SA_100spd_DDA_Ancient_Human_02.1223.1223.2 File:"20200621_QE5_Evo2_PR_SA_100spd_DDA_Ancient_Human_02.raw", NativeID:"controllerType=0 controllerNumber=1 scan=1223"
GPAGPQGPR	6|Deamidated	20200621_QE5_Evo2_PR_SA_100spd_DDA_Ancient_Human_02.1279.1279.2 File:"20200621_QE5_Evo2_PR_SA_100spd_DDA_Ancient_Human_02.raw", NativeID:"controllerType=0 controllerNumber=1 scan=1279"
~GPPGPAGPR	6|Deamidated	20200621_QE5_Evo2_PR_SA_100spd_DDA_Ancient_Human_02.1279.1279.2 File:"20200621_QE5_Evo2_PR_SA_100spd_DDA_Ancient_Human_02.raw", NativeID:"controllerType=0 controllerNumber=1 scan=1279"
TGFPGAAGR	4|Oxidation	20200621_QE5_Evo2_PR_SA_100spd_DDA_Ancient_Human_02.1727.1727.2 File:"20200621_QE5_Evo2_PR_SA_100spd_DDA_Ancient_Human_02.raw", NativeID:"controllerType=0 controllerNumber=1 scan=1727"
GFSGLDGAK		20200621_QE5_Evo2_PR_SA_100spd_DDA_Ancient_Human_02.2484.2484.2 File:"20200621_QE5_Evo2_PR_SA_100spd_DDA_Ancient_Human_02.raw", NativeID:"controllerType=0 controllerNumber=1 scan=2484"
PGAEGSPGR	1|Oxidation|7|Oxidation	20200621_QE5_Evo2_PR_SA_100spd_DDA_Ancient_Human_02.860.860.2 File:"20200621_QE5_Evo2_PR_SA_100spd_DDA_Ancient_Human_02.raw", NativeID:"controllerType=0 controllerNumber=1 scan=860"
PGAPGPAGAR	1|Oxidation|4|Oxidation	20200621_QE5_Evo2_PR_SA_100spd_DDA_Ancient_Human_02.966.966.2 File:"20200621_QE5_Evo2_PR_SA_100spd_DDA_Ancient_Human_02.raw", NativeID:"controllerType=0 controllerNumber=1 scan=966"
PGADGVAGPK	1|Oxidation	20200621_QE5_Evo2_PR_SA_100spd_DDA_Ancient_Human_02.2520.2520.2 File:"20200621_QE5_Evo2_PR_SA_100spd_DDA_Ancient_Human_02.raw", NativeID:"controllerType=0 controllerNumber=1 scan=2520"
GSEGPQGVR		20200621_QE5_Evo2_PR_SA_100spd_DDA_Ancient_Human_02.1204.1204.2 File:"20200621_QE5_Evo2_PR_SA_100spd_DDA_Ancient_Human_02.raw", NativeID:"controllerType=0 controllerNumber=1 scan=1204"
GVVGLPGQR	6|Oxidation	20200621_QE5_Evo2_PR_SA_100spd_DDA_Ancient_Human_02.2443.2443.2 File:"20200621_QE5_Evo2_PR_SA_100spd_DDA_Ancient_Human_02.raw", NativeID:"controllerType=0 controllerNumber=1 scan=2443"
PPGPPGPAGK	2|Oxidation|5|Oxidation	20200621_QE5_Evo2_PR_SA_100spd_DDA_Ancient_Human_02.1175.1175.2 File:"20200621_QE5_Evo2_PR_SA_100spd_DDA_Ancient_Human_02.raw", NativeID:"controllerType=0 controllerNumber=1 scan=1175"
PGEAGLPGAK	1|Oxidation|7|Oxidation	20200621_QE5_Evo2_PR_SA_100spd_DDA_Ancient_Human_02.1497.1497.2 File:"20200621_QE5_Evo2_PR_SA_100spd_DDA_Ancient_Human_02.raw", NativeID:"controllerType=0 controllerNumber=1 scan=1497"
QGPSGASGER		20200621_QE5_Evo2_PR_SA_100spd_DDA_Ancient_Human_02.852.852.2 File:"20200621_QE5_Evo2_PR_SA_100spd_DDA_Ancient_Human_02.raw", NativeID:"controllerType=0 controllerNumber=1 scan=852"
GETGEQGDR		20200621_QE5_Evo2_PR_SA_100spd_DDA_Ancient_Human_02.675.675.2 File:"20200621_QE5_Evo2_PR_SA_100spd_DDA_Ancient_Human_02.raw", NativeID:"controllerType=0 controllerNumber=1 scan=675"
PGPPGPPGAR	1|Oxidation|4|Oxidation|7|Oxidation	20200621_QE5_Evo2_PR_SA_100spd_DDA_Ancient_Human_02.1148.1148.2 File:"20200621_QE5_Evo2_PR_SA_100spd_DDA_Ancient_Human_02.raw", NativeID:"controllerType=0 controllerNumber=1 scan=1148"
PPGPAGEEGK	2|Oxidation	20200621_QE5_Evo2_PR_SA_100spd_DDA_Ancient_Human_02.1057.1057.2 File:"20200621_QE5_Evo2_PR_SA_100spd_DDA_Ancient_Human_02.raw", NativeID:"controllerType=0 controllerNumber=1 scan=1057"
RGPAGPQGPR		20200621_QE5_Evo2_PR_SA_100spd_DDA_Ancient_Human_02.1104.1104.2 File:"20200621_QE5_Evo2_PR_SA_100spd_DDA_Ancient_Human_02.raw", NativeID:"controllerType=0 controllerNumber=1 scan=1104"
PPGPAGAPGDK	2|Oxidation|8|Oxidation	20200621_QE5_Evo2_PR_SA_100spd_DDA_Ancient_Human_02.1056.1056.2 File:"20200621_QE5_Evo2_PR_SA_100spd_DDA_Ancient_Human_02.raw", NativeID:"controllerType=0 controllerNumber=1 scan=1056"
GEPGPPGPAGF	3|Oxidation|6|Oxidation	20200621_QE5_Evo2_PR_SA_100spd_DDA_Ancient_Human_02.4180.4180.2 File:"20200621_QE5_Evo2_PR_SA_100spd_DDA_Ancient_Human_02.raw", NativeID:"controllerType=0 controllerNumber=1 scan=4180"
PPGPAGPAGER	2|Oxidation	20200621_QE5_Evo2_PR_SA_100spd_DDA_Ancient_Human_02.1330.1330.2 File:"20200621_QE5_Evo2_PR_SA_100spd_DDA_Ancient_Human_02.raw", NativeID:"controllerType=0 controllerNumber=1 scan=1330"
GPPGPMGPPGL	3|Oxidation|6|Oxidation|9|Oxidation	20200621_QE5_Evo2_PR_SA_100spd_DDA_Ancient_Human_02.3839.3839.2 File:"20200621_QE5_Evo2_PR_SA_100spd_DDA_Ancient_Human_02.raw", NativeID:"controllerType=0 controllerNumber=1 scan=3839"
GPSGPAGPTGAR		20200621_QE5_Evo2_PR_SA_100spd_DDA_Ancient_Human_02.1347.1347.2 File:"20200621_QE5_Evo2_PR_SA_100spd_DDA_Ancient_Human_02.raw", NativeID:"controllerType=0 controllerNumber=1 scan=1347"
FPGADGVAGPK	2|Oxidation	20200621_QE5_Evo2_PR_SA_100spd_DDA_Ancient_Human_02.2424.2424.2 File:"20200621_QE5_Evo2_PR_SA_100spd_DDA_Ancient_Human_02.raw", NativeID:"controllerType=0 controllerNumber=1 scan=2424"
AGPPGPPGPAGK	4|Oxidation|7|Oxidation	20200621_QE5_Evo2_PR_SA_100spd_DDA_Ancient_Human_02.1304.1304.2 File:"20200621_QE5_Evo2_PR_SA_100spd_DDA_Ancient_Human_02.raw", NativeID:"controllerType=0 controllerNumber=1 scan=1304"
PGPPGAVGPAGK	1|Oxidation|4|Oxidation	20200621_QE5_Evo2_PR_SA_100spd_DDA_Ancient_Human_02.1913.1913.2 File:"20200621_QE5_Evo2_PR_SA_100spd_DDA_Ancient_Human_02.raw", NativeID:"controllerType=0 controllerNumber=1 scan=1913"
~PGAPGPVGPAGK	1|Oxidation|4|Oxidation	20200621_QE5_Evo2_PR_SA_100spd_DDA_Ancient_Human_02.1913.1913.2 File:"20200621_QE5_Evo2_PR_SA_100spd_DDA_Ancient_Human_02.raw", NativeID:"controllerType=0 controllerNumber=1 scan=1913"
RPGAPGPAGAR	2|Oxidation|5|Oxidation	20200621_QE5_Evo2_PR_SA_100spd_DDA_Ancient_Human_02.937.937.2 File:"20200621_QE5_Evo2_PR_SA_100spd_DDA_Ancient_Human_02.raw", NativeID:"controllerType=0 controllerNumber=1 scan=937"
VAIQLTFLR		20200621_QE5_Evo2_PR_SA_100spd_DDA_Ancient_Human_02.7574.7574.2 File:"20200621_QE5_Evo2_PR_SA_100spd_DDA_Ancient_Human_02.raw", NativeID:"controllerType=0 controllerNumber=1 scan=7574"
EPGASGPMGPR	2|Oxidation	20200621_QE5_Evo2_PR_SA_100spd_DDA_Ancient_Human_02.1602.1602.2 File:"20200621_QE5_Evo2_PR_SA_100spd_DDA_Ancient_Human_02.raw", NativeID:"controllerType=0 controllerNumber=1 scan=1602"
GPPGPMGPPGLA	3|Oxidation|9|Oxidation	20200621_QE5_Evo2_PR_SA_100spd_DDA_Ancient_Human_02.4741.4741.2 File:"20200621_QE5_Evo2_PR_SA_100spd_DDA_Ancient_Human_02.raw", NativeID:"controllerType=0 controllerNumber=1 scan=4741"
TPGPQGIAGQR		20200621_QE5_Evo2_PR_SA_100spd_DDA_Ancient_Human_02.1949.1949.2 File:"20200621_QE5_Evo2_PR_SA_100spd_DDA_Ancient_Human_02.raw", NativeID:"controllerType=0 controllerNumber=1 scan=1949"
GFPGADGVAGPK	3|Oxidation	20200621_QE5_Evo2_PR_SA_100spd_DDA_Ancient_Human_02.2987.2987.2 File:"20200621_QE5_Evo2_PR_SA_100spd_DDA_Ancient_Human_02.raw", NativeID:"controllerType=0 controllerNumber=1 scan=2987"
GRPGAPGPAGAR	3|Oxidation|6|Oxidation	20200621_QE5_Evo2_PR_SA_100spd_DDA_Ancient_Human_02.3052.3052.3 File:"20200621_QE5_Evo2_PR_SA_100spd_DDA_Ancient_Human_02.raw", NativeID:"controllerType=0 controllerNumber=1 scan=3052"
APGAPGPVGPAGK	2|Oxidation|5|Oxidation	20200621_QE5_Evo2_PR_SA_100spd_DDA_Ancient_Human_02.1503.1503.2 File:"20200621_QE5_Evo2_PR_SA_100spd_DDA_Ancient_Human_02.raw", NativeID:"controllerType=0 controllerNumber=1 scan=1503"
PGLPGPSGEPGK	1|Oxidation|4|Oxidation	20200621_QE5_Evo2_PR_SA_100spd_DDA_Ancient_Human_02.4038.4038.2 File:"20200621_QE5_Evo2_PR_SA_100spd_DDA_Ancient_Human_02.raw", NativeID:"controllerType=0 controllerNumber=1 scan=4038"
TGPPGPAGQDGR	4|Oxidation	20200621_QE5_Evo2_PR_SA_100spd_DDA_Ancient_Human_02.1150.1150.2 File:"20200621_QE5_Evo2_PR_SA_100spd_DDA_Ancient_Human_02.raw", NativeID:"controllerType=0 controllerNumber=1 scan=1150"
QGPSGASGPAGPR	1|Deamidated	20200621_QE5_Evo2_PR_SA_100spd_DDA_Ancient_Human_02.1363.1363.2 File:"20200621_QE5_Evo2_PR_SA_100spd_DDA_Ancient_Human_02.raw", NativeID:"controllerType=0 controllerNumber=1 scan=1363"
GLPGTAGLPGMK	3|Oxidation|9|Oxidation|11|Oxidation	20200621_QE5_Evo2_PR_SA_100spd_DDA_Ancient_Human_02.3900.3900.2 File:"20200621_QE5_Evo2_PR_SA_100spd_DDA_Ancient_Human_02.raw", NativeID:"controllerType=0 controllerNumber=1 scan=3900"
GQAGVMGFPGPK	9|Oxidation	20200621_QE5_Evo2_PR_SA_100spd_DDA_Ancient_Human_02.3858.3858.2 File:"20200621_QE5_Evo2_PR_SA_100spd_DDA_Ancient_Human_02.raw", NativeID:"controllerType=0 controllerNumber=1 scan=3858"
GVPGPPGAVGPAGK	6|Oxidation	20200621_QE5_Evo2_PR_SA_100spd_DDA_Ancient_Human_02.2296.2296.2 File:"20200621_QE5_Evo2_PR_SA_100spd_DDA_Ancient_Human_02.raw", NativeID:"controllerType=0 controllerNumber=1 scan=2296"
GDRGETGPAGPPG	12|Oxidation	20200621_QE5_Evo2_PR_SA_100spd_DDA_Ancient_Human_02.1239.1239.2 File:"20200621_QE5_Evo2_PR_SA_100spd_DDA_Ancient_Human_02.raw", NativeID:"controllerType=0 controllerNumber=1 scan=1239"
SLSQQIENIR		20200621_QE5_Evo2_PR_SA_100spd_DDA_Ancient_Human_02.4011.4011.2 File:"20200621_QE5_Evo2_PR_SA_100spd_DDA_Ancient_Human_02.raw", NativeID:"controllerType=0 controllerNumber=1 scan=4011"
LTGSPGSPGPDGK	5|Oxidation|8|Oxidation	20200621_QE5_Evo2_PR_SA_100spd_DDA_Ancient_Human_02.1133.1133.2 File:"20200621_QE5_Evo2_PR_SA_100spd_DDA_Ancient_Human_02.raw", NativeID:"controllerType=0 controllerNumber=1 scan=1133"
PGIAGAPGFPGAR	1|Oxidation|7|Oxidation|10|Oxidation	20200621_QE5_Evo2_PR_SA_100spd_DDA_Ancient_Human_02.3143.3143.2 File:"20200621_QE5_Evo2_PR_SA_100spd_DDA_Ancient_Human_02.raw", NativeID:"controllerType=0 controllerNumber=1 scan=3143"
PPGLAGPPGESGR	2|Oxidation|8|Oxidation	20200621_QE5_Evo2_PR_SA_100spd_DDA_Ancient_Human_02.1814.1814.2 File:"20200621_QE5_Evo2_PR_SA_100spd_DDA_Ancient_Human_02.raw", NativeID:"controllerType=0 controllerNumber=1 scan=1814"
EGAPGAEGSPGRD	4|Oxidation|10|Oxidation	20200621_QE5_Evo2_PR_SA_100spd_DDA_Ancient_Human_02.888.888.2 File:"20200621_QE5_Evo2_PR_SA_100spd_DDA_Ancient_Human_02.raw", NativeID:"controllerType=0 controllerNumber=1 scan=888"
ADVAIQLTFLR		20200621_QE5_Evo2_PR_SA_100spd_DDA_Ancient_Human_02.7869.7869.2 File:"20200621_QE5_Evo2_PR_SA_100spd_DDA_Ancient_Human_02.raw", NativeID:"controllerType=0 controllerNumber=1 scan=7869"
ISVPGPMGPSGPR		20200621_QE5_Evo2_PR_SA_100spd_DDA_Ancient_Human_02.4511.4511.2 File:"20200621_QE5_Evo2_PR_SA_100spd_DDA_Ancient_Human_02.raw", NativeID:"controllerType=0 controllerNumber=1 scan=4511"
PGEPGASGPMGPR	1|Oxidation|4|Oxidation|10|Oxidation	20200621_QE5_Evo2_PR_SA_100spd_DDA_Ancient_Human_02.1226.1226.2 File:"20200621_QE5_Evo2_PR_SA_100spd_DDA_Ancient_Human_02.raw", NativeID:"controllerType=0 controllerNumber=1 scan=1226"
GLTGSPGSPGPDGK	6|Oxidation|9|Oxidation	20200621_QE5_Evo2_PR_SA_100spd_DDA_Ancient_Human_02.1685.1685.2 File:"20200621_QE5_Evo2_PR_SA_100spd_DDA_Ancient_Human_02.raw", NativeID:"controllerType=0 controllerNumber=1 scan=1685"
EQGPSGASGPAGPR	2|Deamidated	20200621_QE5_Evo2_PR_SA_100spd_DDA_Ancient_Human_02.1426.1426.2 File:"20200621_QE5_Evo2_PR_SA_100spd_DDA_Ancient_Human_02.raw", NativeID:"controllerType=0 controllerNumber=1 scan=1426"
REGAPGAEGSPGR	5|Oxidation|11|Oxidation	20200621_QE5_Evo2_PR_SA_100spd_DDA_Ancient_Human_02.789.789.3 File:"20200621_QE5_Evo2_PR_SA_100spd_DDA_Ancient_Human_02.raw", NativeID:"controllerType=0 controllerNumber=1 scan=789"
AQGPPGPAGPAGER	5|Oxidation	20200621_QE5_Evo2_PR_SA_100spd_DDA_Ancient_Human_02.1485.1485.2 File:"20200621_QE5_Evo2_PR_SA_100spd_DDA_Ancient_Human_02.raw", NativeID:"controllerType=0 controllerNumber=1 scan=1485"
PGAPGAPGPVGPAGK	1|Oxidation|4|Oxidation|7|Oxidation	20200621_QE5_Evo2_PR_SA_100spd_DDA_Ancient_Human_02.1559.1559.2 File:"20200621_QE5_Evo2_PR_SA_100spd_DDA_Ancient_Human_02.raw", NativeID:"controllerType=0 controllerNumber=1 scan=1559"
VPGDLGAPGPSGAR	2|Oxidation|8|Oxidation	20200621_QE5_Evo2_PR_SA_100spd_DDA_Ancient_Human_02.1892.1892.2 File:"20200621_QE5_Evo2_PR_SA_100spd_DDA_Ancient_Human_02.raw", NativeID:"controllerType=0 controllerNumber=1 scan=1892"
APGIAGAPGFPGAR	2|Oxidation|8|Oxidation|11|Oxidation	20200621_QE5_Evo2_PR_SA_100spd_DDA_Ancient_Human_02.3146.3146.2 File:"20200621_QE5_Evo2_PR_SA_100spd_DDA_Ancient_Human_02.raw", NativeID:"controllerType=0 controllerNumber=1 scan=3146"
EGAPGAEGSPGRDG	4|Oxidation|10|Oxidation	20200621_QE5_Evo2_PR_SA_100spd_DDA_Ancient_Human_02.889.889.2 File:"20200621_QE5_Evo2_PR_SA_100spd_DDA_Ancient_Human_02.raw", NativeID:"controllerType=0 controllerNumber=1 scan=889"
~GEAGPSGPAGPTGAR		20200621_QE5_Evo2_PR_SA_100spd_DDA_Ancient_Human_02.1448.1448.2 File:"20200621_QE5_Evo2_PR_SA_100spd_DDA_Ancient_Human_02.raw", NativeID:"controllerType=0 controllerNumber=1 scan=1448"
GISVPGPMGPSGPR		20200621_QE5_Evo2_PR_SA_100spd_DDA_Ancient_Human_02.4758.4758.2 File:"20200621_QE5_Evo2_PR_SA_100spd_DDA_Ancient_Human_02.raw", NativeID:"controllerType=0 controllerNumber=1 scan=4758"
APGTPGPQGIAGQR	2|Oxidation|13|Deamidated	20200621_QE5_Evo2_PR_SA_100spd_DDA_Ancient_Human_02.2207.2207.2 File:"20200621_QE5_Evo2_PR_SA_100spd_DDA_Ancient_Human_02.raw", NativeID:"controllerType=0 controllerNumber=1 scan=2207"
PADVAIQLTFLR		20200621_QE5_Evo2_PR_SA_100spd_DDA_Ancient_Human_02.7978.7978.2 File:"20200621_QE5_Evo2_PR_SA_100spd_DDA_Ancient_Human_02.raw", NativeID:"controllerType=0 controllerNumber=1 scan=7978"
APGAPGAPGPVGPAGK	2|Oxidation|5|Oxidation|8|Oxidation	20200621_QE5_Evo2_PR_SA_100spd_DDA_Ancient_Human_02.1591.1591.2 File:"20200621_QE5_Evo2_PR_SA_100spd_DDA_Ancient_Human_02.raw", NativeID:"controllerType=0 controllerNumber=1 scan=1591"
GAPGTPGPQGIAGQR	3|Oxidation	20200621_QE5_Evo2_PR_SA_100spd_DDA_Ancient_Human_02.2099.2099.2 File:"20200621_QE5_Evo2_PR_SA_100spd_DDA_Ancient_Human_02.raw", NativeID:"controllerType=0 controllerNumber=1 scan=2099"
EPGEPGASGPMGPR	2|Oxidation|5|Oxidation|11|Oxidation	20200621_QE5_Evo2_PR_SA_100spd_DDA_Ancient_Human_02.1265.1265.2 File:"20200621_QE5_Evo2_PR_SA_100spd_DDA_Ancient_Human_02.raw", NativeID:"controllerType=0 controllerNumber=1 scan=1265"
LNGLPGPIGPPGPR	5|Oxidation|11|Oxidation|13|Oxidation	20200621_QE5_Evo2_PR_SA_100spd_DDA_Ancient_Human_02.3943.3943.2 File:"20200621_QE5_Evo2_PR_SA_100spd_DDA_Ancient_Human_02.raw", NativeID:"controllerType=0 controllerNumber=1 scan=3943"
SPGENGAPGQMGPR	2|Oxidation|8|Oxidation|11|Oxidation	20200621_QE5_Evo2_PR_SA_100spd_DDA_Ancient_Human_02.1015.1015.2 File:"20200621_QE5_Evo2_PR_SA_100spd_DDA_Ancient_Human_02.raw", NativeID:"controllerType=0 controllerNumber=1 scan=1015"
SAGPPGATGFPGAAGR	5|Oxidation|11|Oxidation	20200621_QE5_Evo2_PR_SA_100spd_DDA_Ancient_Human_02.2303.2303.2 File:"20200621_QE5_Evo2_PR_SA_100spd_DDA_Ancient_Human_02.raw", NativeID:"controllerType=0 controllerNumber=1 scan=2303"
GPPGPMGPPGLAGPPG	3|Oxidation|6|Oxidation|15|Oxidation	20200621_QE5_Evo2_PR_SA_100spd_DDA_Ancient_Human_02.4200.4200.2 File:"20200621_QE5_Evo2_PR_SA_100spd_DDA_Ancient_Human_02.raw", NativeID:"controllerType=0 controllerNumber=1 scan=4200"
GAPGAPGAPGPVGPAGK	3|Oxidation|6|Oxidation|9|Oxidation	20200621_QE5_Evo2_PR_SA_100spd_DDA_Ancient_Human_02.1627.1627.2 File:"20200621_QE5_Evo2_PR_SA_100spd_DDA_Ancient_Human_02.raw", NativeID:"controllerType=0 controllerNumber=1 scan=1627"
GEPGPPGPAGAAGPAGN	3|Oxidation|6|Oxidation|17|Deamidated	20200621_QE5_Evo2_PR_SA_100spd_DDA_Ancient_Human_02.2112.2112.2 File:"20200621_QE5_Evo2_PR_SA_100spd_DDA_Ancient_Human_02.raw", NativeID:"controllerType=0 controllerNumber=1 scan=2112"
TGPIGPPGPAGAPGDK	7|Oxidation|13|Oxidation	20200621_QE5_Evo2_PR_SA_100spd_DDA_Ancient_Human_02.2150.2150.2 File:"20200621_QE5_Evo2_PR_SA_100spd_DDA_Ancient_Human_02.raw", NativeID:"controllerType=0 controllerNumber=1 scan=2150"
SQGAPGLQGMPGER	2|Deamidated|5|Oxidation|8|Deamidated|10|Oxidation|11|Oxidation	20200621_QE5_Evo2_PR_SA_100spd_DDA_Ancient_Human_02.1590.1590.2 File:"20200621_QE5_Evo2_PR_SA_100spd_DDA_Ancient_Human_02.raw", NativeID:"controllerType=0 controllerNumber=1 scan=1590"
GEPGEPGASGPMGPR	3|Oxidation|6|Oxidation|12|Oxidation	20200621_QE5_Evo2_PR_SA_100spd_DDA_Ancient_Human_02.1275.1275.2 File:"20200621_QE5_Evo2_PR_SA_100spd_DDA_Ancient_Human_02.raw", NativeID:"controllerType=0 controllerNumber=1 scan=1275"
ALLLQGSNEIEIR		20200621_QE5_Evo2_PR_SA_100spd_DDA_Ancient_Human_02.6481.6481.2 File:"20200621_QE5_Evo2_PR_SA_100spd_DDA_Ancient_Human_02.raw", NativeID:"controllerType=0 controllerNumber=1 scan=6481"
DPADVAIQLTFLR		20200621_QE5_Evo2_PR_SA_100spd_DDA_Ancient_Human_02.8820.8820.2 File:"20200621_QE5_Evo2_PR_SA_100spd_DDA_Ancient_Human_02.raw", NativeID:"controllerType=0 controllerNumber=1 scan=8820"
GSAGPPGATGFPGAAGR	6|Oxidation|12|Oxidation	20200621_QE5_Evo2_PR_SA_100spd_DDA_Ancient_Human_02.3303.3303.2 File:"20200621_QE5_Evo2_PR_SA_100spd_DDA_Ancient_Human_02.raw", NativeID:"controllerType=0 controllerNumber=1 scan=3303"
GETGPAGRPGEVGPPG	9|Oxidation|15|Oxidation	20200621_QE5_Evo2_PR_SA_100spd_DDA_Ancient_Human_02.1578.1578.2 File:"20200621_QE5_Evo2_PR_SA_100spd_DDA_Ancient_Human_02.raw", NativeID:"controllerType=0 controllerNumber=1 scan=1578"
AAGPAGNPGADGQPGAK	8|Oxidation|13|Deamidated|14|Oxidation	20200621_QE5_Evo2_PR_SA_100spd_DDA_Ancient_Human_02.1113.1113.2 File:"20200621_QE5_Evo2_PR_SA_100spd_DDA_Ancient_Human_02.raw", NativeID:"controllerType=0 controllerNumber=1 scan=1113"
GNDGATGAAGPPGPTGPA	12|Oxidation	20200621_QE5_Evo2_PR_SA_100spd_DDA_Ancient_Human_02.2197.2197.2 File:"20200621_QE5_Evo2_PR_SA_100spd_DDA_Ancient_Human_02.raw", NativeID:"controllerType=0 controllerNumber=1 scan=2197"
NGDDGEAGKPGRPGE	10|Oxidation|13|Oxidation	20200621_QE5_Evo2_PR_SA_100spd_DDA_Ancient_Human_02.744.744.2 File:"20200621_QE5_Evo2_PR_SA_100spd_DDA_Ancient_Human_02.raw", NativeID:"controllerType=0 controllerNumber=1 scan=744"
PGEVGPPGPPGPAGEK	1|Oxidation|7|Oxidation|10|Oxidation	20200621_QE5_Evo2_PR_SA_100spd_DDA_Ancient_Human_02.1939.1939.2 File:"20200621_QE5_Evo2_PR_SA_100spd_DDA_Ancient_Human_02.raw", NativeID:"controllerType=0 controllerNumber=1 scan=1939"
PGEAGRPGEAGLPGAK	1|Oxidation|7|Oxidation|13|Oxidation	20200621_QE5_Evo2_PR_SA_100spd_DDA_Ancient_Human_02.1396.1396.2 File:"20200621_QE5_Evo2_PR_SA_100spd_DDA_Ancient_Human_02.raw", NativeID:"controllerType=0 controllerNumber=1 scan=1396"
SPGEQGPSGASGPAGPR	2|Oxidation	20200621_QE5_Evo2_PR_SA_100spd_DDA_Ancient_Human_02.1412.1412.2 File:"20200621_QE5_Evo2_PR_SA_100spd_DDA_Ancient_Human_02.raw", NativeID:"controllerType=0 controllerNumber=1 scan=1412"
PMGPPGLAGPPGESGR	2|Oxidation|5|Oxidation|11|Oxidation	20200621_QE5_Evo2_PR_SA_100spd_DDA_Ancient_Human_02.2311.2311.2 File:"20200621_QE5_Evo2_PR_SA_100spd_DDA_Ancient_Human_02.raw", NativeID:"controllerType=0 controllerNumber=1 scan=2311"
ANGAPGIAGAPGFPGAR	5|Oxidation|11|Oxidation|14|Oxidation	20200621_QE5_Evo2_PR_SA_100spd_DDA_Ancient_Human_02.3230.3230.2 File:"20200621_QE5_Evo2_PR_SA_100spd_DDA_Ancient_Human_02.raw", NativeID:"controllerType=0 controllerNumber=1 scan=3230"
GDDGEAGKPGRPGER	9|Oxidation|12|Oxidation	20200621_QE5_Evo2_PR_SA_100spd_DDA_Ancient_Human_02.639.639.3 File:"20200621_QE5_Evo2_PR_SA_100spd_DDA_Ancient_Human_02.raw", NativeID:"controllerType=0 controllerNumber=1 scan=639"
LTGPIGPPGPAGAPGDK	8|Oxidation|14|Oxidation	20200621_QE5_Evo2_PR_SA_100spd_DDA_Ancient_Human_02.3124.3124.2 File:"20200621_QE5_Evo2_PR_SA_100spd_DDA_Ancient_Human_02.raw", NativeID:"controllerType=0 controllerNumber=1 scan=3124"
EAGAQGPPGPAGPAGER	5|Deamidated|8|Oxidation	20200621_QE5_Evo2_PR_SA_100spd_DDA_Ancient_Human_02.1662.1662.2 File:"20200621_QE5_Evo2_PR_SA_100spd_DDA_Ancient_Human_02.raw", NativeID:"controllerType=0 controllerNumber=1 scan=1662"
GNDGATGAAGPPGPTGPAG	12|Oxidation	20200621_QE5_Evo2_PR_SA_100spd_DDA_Ancient_Human_02.2113.2113.2 File:"20200621_QE5_Evo2_PR_SA_100spd_DDA_Ancient_Human_02.raw", NativeID:"controllerType=0 controllerNumber=1 scan=2113"
SDPADVAIQLTFLR		20200621_QE5_Evo2_PR_SA_100spd_DDA_Ancient_Human_02.8503.8503.2 File:"20200621_QE5_Evo2_PR_SA_100spd_DDA_Ancient_Human_02.raw", NativeID:"controllerType=0 controllerNumber=1 scan=8503"
DGLNGLPGPIGPPGPR	7|Oxidation|13|Oxidation|15|Oxidation	20200621_QE5_Evo2_PR_SA_100spd_DDA_Ancient_Human_02.8844.8844.2 File:"20200621_QE5_Evo2_PR_SA_100spd_DDA_Ancient_Human_02.raw", NativeID:"controllerType=0 controllerNumber=1 scan=8844"
PAGAPGTPGPQGIAGQR	5|Oxidation|8|Oxidation	20200621_QE5_Evo2_PR_SA_100spd_DDA_Ancient_Human_02.1969.1969.2 File:"20200621_QE5_Evo2_PR_SA_100spd_DDA_Ancient_Human_02.raw", NativeID:"controllerType=0 controllerNumber=1 scan=1969"
GDAGPPGPAGPAGPPGPIG	6|Oxidation|15|Oxidation	20200621_QE5_Evo2_PR_SA_100spd_DDA_Ancient_Human_02.4254.4254.2 File:"20200621_QE5_Evo2_PR_SA_100spd_DDA_Ancient_Human_02.raw", NativeID:"controllerType=0 controllerNumber=1 scan=4254"
GLTGPIGPPGPAGAPGDK	9|Oxidation	20200621_QE5_Evo2_PR_SA_100spd_DDA_Ancient_Human_02.4059.4059.2 File:"20200621_QE5_Evo2_PR_SA_100spd_DDA_Ancient_Human_02.raw", NativeID:"controllerType=0 controllerNumber=1 scan=4059"
GPPGPPGKNGDDGEAGK	3|Oxidation|6|Oxidation|9|Deamidated	20200621_QE5_Evo2_PR_SA_100spd_DDA_Ancient_Human_02.931.931.2 File:"20200621_QE5_Evo2_PR_SA_100spd_DDA_Ancient_Human_02.raw", NativeID:"controllerType=0 controllerNumber=1 scan=931"
GANGAPGIAGAPGFPGAR	3|Deamidated|6|Oxidation|12|Oxidation|15|Oxidation	20200621_QE5_Evo2_PR_SA_100spd_DDA_Ancient_Human_02.3498.3498.2 File:"20200621_QE5_Evo2_PR_SA_100spd_DDA_Ancient_Human_02.raw", NativeID:"controllerType=0 controllerNumber=1 scan=3498"
GEAGAQGPPGPAGPAGER	6|Deamidated|9|Oxidation	20200621_QE5_Evo2_PR_SA_100spd_DDA_Ancient_Human_02.1675.1675.2 File:"20200621_QE5_Evo2_PR_SA_100spd_DDA_Ancient_Human_02.raw", NativeID:"controllerType=0 controllerNumber=1 scan=1675"
GEPGPPGPAGFAGPPGAD	3|Oxidation|6|Oxidation|15|Oxidation	20200621_QE5_Evo2_PR_SA_100spd_DDA_Ancient_Human_02.4251.4251.2 File:"20200621_QE5_Evo2_PR_SA_100spd_DDA_Ancient_Human_02.raw", NativeID:"controllerType=0 controllerNumber=1 scan=4251"
SPGEAGRPGEAGLPGAK	2|Oxidation|8|Oxidation|14|Oxidation	20200621_QE5_Evo2_PR_SA_100spd_DDA_Ancient_Human_02.1392.1392.2 File:"20200621_QE5_Evo2_PR_SA_100spd_DDA_Ancient_Human_02.raw", NativeID:"controllerType=0 controllerNumber=1 scan=1392"
GSDPADVAIQLTFLR		20200621_QE5_Evo2_PR_SA_100spd_DDA_Ancient_Human_02.8564.8564.2 File:"20200621_QE5_Evo2_PR_SA_100spd_DDA_Ancient_Human_02.raw", NativeID:"controllerType=0 controllerNumber=1 scan=8564"
GPAGAPGTPGPQGIAGQR	6|Oxidation	20200621_QE5_Evo2_PR_SA_100spd_DDA_Ancient_Human_02.2367.2367.2 File:"20200621_QE5_Evo2_PR_SA_100spd_DDA_Ancient_Human_02.raw", NativeID:"controllerType=0 controllerNumber=1 scan=2367"
PPGAPGAPGAPGPVGPAGK	2|Oxidation|5|Oxidation|8|Oxidation|11|Oxidation	20200621_QE5_Evo2_PR_SA_100spd_DDA_Ancient_Human_02.1752.1752.2 File:"20200621_QE5_Evo2_PR_SA_100spd_DDA_Ancient_Human_02.raw", NativeID:"controllerType=0 controllerNumber=1 scan=1752"
NGDDGEAGKPGRPGER	10|Oxidation	20200621_QE5_Evo2_PR_SA_100spd_DDA_Ancient_Human_02.790.790.2 File:"20200621_QE5_Evo2_PR_SA_100spd_DDA_Ancient_Human_02.raw", NativeID:"controllerType=0 controllerNumber=1 scan=790"
PPGEPGEPGASGPMGPR	2|Oxidation|5|Oxidation|8|Oxidation|14|Oxidation	20200621_QE5_Evo2_PR_SA_100spd_DDA_Ancient_Human_02.1356.1356.2 File:"20200621_QE5_Evo2_PR_SA_100spd_DDA_Ancient_Human_02.raw", NativeID:"controllerType=0 controllerNumber=1 scan=1356"
GSPGEAGRPGEAGLPGAK	3|Oxidation|9|Oxidation|15|Oxidation	20200621_QE5_Evo2_PR_SA_100spd_DDA_Ancient_Human_02.1889.1889.2 File:"20200621_QE5_Evo2_PR_SA_100spd_DDA_Ancient_Human_02.raw", NativeID:"controllerType=0 controllerNumber=1 scan=1889"
GPPGAPGAPGAPGPVGPAGK	3|Oxidation|6|Oxidation|9|Oxidation|12|Oxidation	20200621_QE5_Evo2_PR_SA_100spd_DDA_Ancient_Human_02.1793.1793.2 File:"20200621_QE5_Evo2_PR_SA_100spd_DDA_Ancient_Human_02.raw", NativeID:"controllerType=0 controllerNumber=1 scan=1793"
GDAGPPGPAGPAGPPGPIGN	6|Oxidation|15|Oxidation	20200621_QE5_Evo2_PR_SA_100spd_DDA_Ancient_Human_02.3814.3814.2 File:"20200621_QE5_Evo2_PR_SA_100spd_DDA_Ancient_Human_02.raw", NativeID:"controllerType=0 controllerNumber=1 scan=3814"
GPPGEPGEPGASGPMGPR	3|Oxidation|6|Oxidation|9|Oxidation	20200621_QE5_Evo2_PR_SA_100spd_DDA_Ancient_Human_02.1836.1836.2 File:"20200621_QE5_Evo2_PR_SA_100spd_DDA_Ancient_Human_02.raw", NativeID:"controllerType=0 controllerNumber=1 scan=1836"
DGEAGAQGPPGPAGPAGER	10|Oxidation	20200621_QE5_Evo2_PR_SA_100spd_DDA_Ancient_Human_02.1671.1671.2 File:"20200621_QE5_Evo2_PR_SA_100spd_DDA_Ancient_Human_02.raw", NativeID:"controllerType=0 controllerNumber=1 scan=1671"
DGPAGAPGTPGPQGIAGQR	7|Oxidation|18|Deamidated	20200621_QE5_Evo2_PR_SA_100spd_DDA_Ancient_Human_02.2915.2915.2 File:"20200621_QE5_Evo2_PR_SA_100spd_DDA_Ancient_Human_02.raw", NativeID:"controllerType=0 controllerNumber=1 scan=2915"
GETGPAGRPGEVGPPGPPG	9|Oxidation|15|Oxidation|18|Oxidation	20200621_QE5_Evo2_PR_SA_100spd_DDA_Ancient_Human_02.1798.1798.2 File:"20200621_QE5_Evo2_PR_SA_100spd_DDA_Ancient_Human_02.raw", NativeID:"controllerType=0 controllerNumber=1 scan=1798"
GEPGSPGENGAPGQMGPR	3|Oxidation|6|Oxidation|12|Oxidation	20200621_QE5_Evo2_PR_SA_100spd_DDA_Ancient_Human_02.1414.1414.2 File:"20200621_QE5_Evo2_PR_SA_100spd_DDA_Ancient_Human_02.raw", NativeID:"controllerType=0 controllerNumber=1 scan=1414"
EGAPGAEGSPGRDGSPGAK	4|Oxidation|10|Oxidation|16|Oxidation	20200621_QE5_Evo2_PR_SA_100spd_DDA_Ancient_Human_02.839.839.2 File:"20200621_QE5_Evo2_PR_SA_100spd_DDA_Ancient_Human_02.raw", NativeID:"controllerType=0 controllerNumber=1 scan=839"
PGEQGVPGDLGAPGPSGAR	1|Oxidation|7|Oxidation|15|Oxidation	20200621_QE5_Evo2_PR_SA_100spd_DDA_Ancient_Human_02.2490.2490.2 File:"20200621_QE5_Evo2_PR_SA_100spd_DDA_Ancient_Human_02.raw", NativeID:"controllerType=0 controllerNumber=1 scan=2490"
GFSGLQGPPGPPGSPGEQG	9|Oxidation|12|Oxidation|15|Oxidation	20200621_QE5_Evo2_PR_SA_100spd_DDA_Ancient_Human_02.4244.4244.2 File:"20200621_QE5_Evo2_PR_SA_100spd_DDA_Ancient_Human_02.raw", NativeID:"controllerType=0 controllerNumber=1 scan=4244"
KNGDDGEAGKPGRPGER	2|Deamidated|11|Oxidation|14|Oxidation	20200621_QE5_Evo2_PR_SA_100spd_DDA_Ancient_Human_02.614.614.3 File:"20200621_QE5_Evo2_PR_SA_100spd_DDA_Ancient_Human_02.raw", NativeID:"controllerType=0 controllerNumber=1 scan=614"
PPGPMGPPGLAGPPGESGR	2|Oxidation|5|Oxidation|14|Oxidation	20200621_QE5_Evo2_PR_SA_100spd_DDA_Ancient_Human_02.3076.3076.2 File:"20200621_QE5_Evo2_PR_SA_100spd_DDA_Ancient_Human_02.raw", NativeID:"controllerType=0 controllerNumber=1 scan=3076"
GQGSDPADVAIQLTFLR	2|Deamidated	20200621_QE5_Evo2_PR_SA_100spd_DDA_Ancient_Human_02.8577.8577.2 File:"20200621_QE5_Evo2_PR_SA_100spd_DDA_Ancient_Human_02.raw", NativeID:"controllerType=0 controllerNumber=1 scan=8577"
GNDGATGAAGPPGPTGPAGPPG	12|Oxidation|21|Oxidation	20200621_QE5_Evo2_PR_SA_100spd_DDA_Ancient_Human_02.2341.2341.2 File:"20200621_QE5_Evo2_PR_SA_100spd_DDA_Ancient_Human_02.raw", NativeID:"controllerType=0 controllerNumber=1 scan=2341"
ADGPAGAPGTPGPQGIAGQR	8|Oxidation|11|Oxidation	20200621_QE5_Evo2_PR_SA_100spd_DDA_Ancient_Human_02.2249.2249.2 File:"20200621_QE5_Evo2_PR_SA_100spd_DDA_Ancient_Human_02.raw", NativeID:"controllerType=0 controllerNumber=1 scan=2249"
VGPPGPSGNAGPPGPPGPAGK	4|Oxidation|13|Oxidation|16|Oxidation	20200621_QE5_Evo2_PR_SA_100spd_DDA_Ancient_Human_02.9942.9942.2 File:"20200621_QE5_Evo2_PR_SA_100spd_DDA_Ancient_Human_02.raw", NativeID:"controllerType=0 controllerNumber=1 scan=9942"
GPPGPMGPPGLAGPPGESGR	3|Oxidation|15|Oxidation	20200621_QE5_Evo2_PR_SA_100spd_DDA_Ancient_Human_02.4051.4051.3 File:"20200621_QE5_Evo2_PR_SA_100spd_DDA_Ancient_Human_02.raw", NativeID:"controllerType=0 controllerNumber=1 scan=4051"
TGPPGPAGQDGRPGPPGPPG	4|Oxidation|13|Oxidation|16|Oxidation|19|Oxidation	20200621_QE5_Evo2_PR_SA_100spd_DDA_Ancient_Human_02.1562.1562.2 File:"20200621_QE5_Evo2_PR_SA_100spd_DDA_Ancient_Human_02.raw", NativeID:"controllerType=0 controllerNumber=1 scan=1562"
QGPPGEPGEPGASGPMGPR	4|Oxidation|7|Oxidation|10|Oxidation|16|Oxidation	20200621_QE5_Evo2_PR_SA_100spd_DDA_Ancient_Human_02.1436.1436.2 File:"20200621_QE5_Evo2_PR_SA_100spd_DDA_Ancient_Human_02.raw", NativeID:"controllerType=0 controllerNumber=1 scan=1436"
GDAGPPGPAGPAGPPGPIGNVG	6|Oxidation|15|Oxidation	20200621_QE5_Evo2_PR_SA_100spd_DDA_Ancient_Human_02.5012.5012.2 File:"20200621_QE5_Evo2_PR_SA_100spd_DDA_Ancient_Human_02.raw", NativeID:"controllerType=0 controllerNumber=1 scan=5012"
PAGPPGAPGAPGAPGPVGPAGK	5|Oxidation|8|Oxidation|11|Oxidation|14|Oxidation	20200621_QE5_Evo2_PR_SA_100spd_DDA_Ancient_Human_02.2014.2014.2 File:"20200621_QE5_Evo2_PR_SA_100spd_DDA_Ancient_Human_02.raw", NativeID:"controllerType=0 controllerNumber=1 scan=2014"
KPGEQGVPGDLGAPGPSGAR	2|Oxidation|5|Deamidated|8|Oxidation|16|Oxidation	20200621_QE5_Evo2_PR_SA_100spd_DDA_Ancient_Human_02.1893.1893.2 File:"20200621_QE5_Evo2_PR_SA_100spd_DDA_Ancient_Human_02.raw", NativeID:"controllerType=0 controllerNumber=1 scan=1893"
GPAGPPGAPGAPGAPGPVGPAGK	6|Oxidation|9|Oxidation|12|Oxidation|15|Oxidation	20200621_QE5_Evo2_PR_SA_100spd_DDA_Ancient_Human_02.2087.2087.2 File:"20200621_QE5_Evo2_PR_SA_100spd_DDA_Ancient_Human_02.raw", NativeID:"controllerType=0 controllerNumber=1 scan=2087"
TGPPGPAGQDGRPGPPGPPGA	4|Oxidation|9|Deamidated|13|Oxidation|16|Oxidation|19|Oxidation	20200621_QE5_Evo2_PR_SA_100spd_DDA_Ancient_Human_02.1851.1851.2 File:"20200621_QE5_Evo2_PR_SA_100spd_DDA_Ancient_Human_02.raw", NativeID:"controllerType=0 controllerNumber=1 scan=1851"
GPPGPPGKNGDDGEAGKPGR	3|Oxidation|6|Oxidation|9|Deamidated|18|Oxidation	20200621_QE5_Evo2_PR_SA_100spd_DDA_Ancient_Human_02.920.920.3 File:"20200621_QE5_Evo2_PR_SA_100spd_DDA_Ancient_Human_02.raw", NativeID:"controllerType=0 controllerNumber=1 scan=920"
GNDGATGAAGPPGPTGPAGPPGF	12|Oxidation|21|Oxidation	20200621_QE5_Evo2_PR_SA_100spd_DDA_Ancient_Human_02.5110.5110.2 File:"20200621_QE5_Evo2_PR_SA_100spd_DDA_Ancient_Human_02.raw", NativeID:"controllerType=0 controllerNumber=1 scan=5110"
GFSGLQGPPGPPGSPGEQGPS	6|Deamidated|9|Oxidation|12|Oxidation|15|Oxidation|18|Deamidated	20200621_QE5_Evo2_PR_SA_100spd_DDA_Ancient_Human_02.4826.4826.2 File:"20200621_QE5_Evo2_PR_SA_100spd_DDA_Ancient_Human_02.raw", NativeID:"controllerType=0 controllerNumber=1 scan=4826"
GETGPAGRPGEVGPPGPPGPAG	9|Oxidation|15|Oxidation|18|Oxidation	20200621_QE5_Evo2_PR_SA_100spd_DDA_Ancient_Human_02.2148.2148.2 File:"20200621_QE5_Evo2_PR_SA_100spd_DDA_Ancient_Human_02.raw", NativeID:"controllerType=0 controllerNumber=1 scan=2148"
FQGPPGEPGEPGASGPMGPR	2|Deamidated|5|Oxidation|8|Oxidation|11|Oxidation	20200621_QE5_Evo2_PR_SA_100spd_DDA_Ancient_Human_02.2912.2912.2 File:"20200621_QE5_Evo2_PR_SA_100spd_DDA_Ancient_Human_02.raw", NativeID:"controllerType=0 controllerNumber=1 scan=2912"
AAGPPGPTGPAGPPGFPGAVGAK	5|Oxidation|14|Oxidation|17|Oxidation	20200621_QE5_Evo2_PR_SA_100spd_DDA_Ancient_Human_02.3993.3993.2 File:"20200621_QE5_Evo2_PR_SA_100spd_DDA_Ancient_Human_02.raw", NativeID:"controllerType=0 controllerNumber=1 scan=3993"
GPPGPMGPPGLAGPPGESGRE	3|Oxidation|6|Oxidation|9|Oxidation|15|Oxidation	20200621_QE5_Evo2_PR_SA_100spd_DDA_Ancient_Human_02.2774.2774.2 File:"20200621_QE5_Evo2_PR_SA_100spd_DDA_Ancient_Human_02.raw", NativeID:"controllerType=0 controllerNumber=1 scan=2774"
TGPAGPPGAPGAPGAPGPVGPAGK	7|Oxidation|10|Oxidation|13|Oxidation|16|Oxidation	20200621_QE5_Evo2_PR_SA_100spd_DDA_Ancient_Human_02.2184.2184.2 File:"20200621_QE5_Evo2_PR_SA_100spd_DDA_Ancient_Human_02.raw", NativeID:"controllerType=0 controllerNumber=1 scan=2184"
GFSGLQGPPGPPGSPGEQGPSG	9|Oxidation|12|Oxidation|15|Oxidation	20200621_QE5_Evo2_PR_SA_100spd_DDA_Ancient_Human_02.4412.4412.2 File:"20200621_QE5_Evo2_PR_SA_100spd_DDA_Ancient_Human_02.raw", NativeID:"controllerType=0 controllerNumber=1 scan=4412"
GFQGPPGEPGEPGASGPMGPR	6|Oxidation|9|Oxidation|12|Oxidation	20200621_QE5_Evo2_PR_SA_100spd_DDA_Ancient_Human_02.3020.3020.2 File:"20200621_QE5_Evo2_PR_SA_100spd_DDA_Ancient_Human_02.raw", NativeID:"controllerType=0 controllerNumber=1 scan=3020"
TGPPGPAGQDGRPGPPGPPGAR	4|Oxidation|9|Deamidated|15|Oxidation|16|Oxidation|19|Oxidation	20200621_QE5_Evo2_PR_SA_100spd_DDA_Ancient_Human_02.1909.1909.3 File:"20200621_QE5_Evo2_PR_SA_100spd_DDA_Ancient_Human_02.raw", NativeID:"controllerType=0 controllerNumber=1 scan=1909"
GFSGLQGPPGPPGSPGEQGPSGA	9|Oxidation|12|Oxidation|15|Oxidation	20200621_QE5_Evo2_PR_SA_100spd_DDA_Ancient_Human_02.4600.4600.2 File:"20200621_QE5_Evo2_PR_SA_100spd_DDA_Ancient_Human_02.raw", NativeID:"controllerType=0 controllerNumber=1 scan=4600"
~GAPGADGPAGAPGTPGPQGIAGQR	12|Oxidation	20200621_QE5_Evo2_PR_SA_100spd_DDA_Ancient_Human_02.2810.2810.2 File:"20200621_QE5_Evo2_PR_SA_100spd_DDA_Ancient_Human_02.raw", NativeID:"controllerType=0 controllerNumber=1 scan=2810"
GPPGPPGSPGEQGPSGASGPAGPR	3|Oxidation|6|Oxidation|9|Oxidation	20200621_QE5_Evo2_PR_SA_100spd_DDA_Ancient_Human_02.1717.1717.2 File:"20200621_QE5_Evo2_PR_SA_100spd_DDA_Ancient_Human_02.raw", NativeID:"controllerType=0 controllerNumber=1 scan=1717"
ERGPPGPMGPPGLAGPPGESGR	5|Oxidation|8|Oxidation|17|Oxidation	20200621_QE5_Evo2_PR_SA_100spd_DDA_Ancient_Human_02.2578.2578.3 File:"20200621_QE5_Evo2_PR_SA_100spd_DDA_Ancient_Human_02.raw", NativeID:"controllerType=0 controllerNumber=1 scan=2578"
GNDGATGAAGPPGPTGPAGPPGFPG	12|Oxidation|21|Oxidation|24|Oxidation	20200621_QE5_Evo2_PR_SA_100spd_DDA_Ancient_Human_02.4514.4514.2 File:"20200621_QE5_Evo2_PR_SA_100spd_DDA_Ancient_Human_02.raw", NativeID:"controllerType=0 controllerNumber=1 scan=4514"
ETGPAGPPGAPGAPGAPGPVGPAGK	8|Oxidation|11|Oxidation|14|Oxidation|17|Oxidation	20200621_QE5_Evo2_PR_SA_100spd_DDA_Ancient_Human_02.2260.2260.2 File:"20200621_QE5_Evo2_PR_SA_100spd_DDA_Ancient_Human_02.raw", NativeID:"controllerType=0 controllerNumber=1 scan=2260"
GEPGPPGPAGFAGPPGADGQPGAK	3|Oxidation|8|Oxidation|15|Oxidation	20200621_QE5_Evo2_PR_SA_100spd_DDA_Ancient_Human_02.3200.3200.3 File:"20200621_QE5_Evo2_PR_SA_100spd_DDA_Ancient_Human_02.raw", NativeID:"controllerType=0 controllerNumber=1 scan=3200"
GETGPAGPPGAPGAPGAPGPVGPAGK	9|Oxidation|15|Oxidation	20200621_QE5_Evo2_PR_SA_100spd_DDA_Ancient_Human_02.3054.3054.2 File:"20200621_QE5_Evo2_PR_SA_100spd_DDA_Ancient_Human_02.raw", NativeID:"controllerType=0 controllerNumber=1 scan=3054"
GDRGETGPAGPPGAPGAPGAPGPVG	12|Oxidation|15|Oxidation|18|Oxidation|21|Oxidation	20200621_QE5_Evo2_PR_SA_100spd_DDA_Ancient_Human_02.2215.2215.2 File:"20200621_QE5_Evo2_PR_SA_100spd_DDA_Ancient_Human_02.raw", NativeID:"controllerType=0 controllerNumber=1 scan=2215"
GDAGAPGAPGSQGAPGLQGMPGER	6|Oxidation|9|Oxidation|15|Oxidation|21|Oxidation	20200621_QE5_Evo2_PR_SA_100spd_DDA_Ancient_Human_02.2485.2485.2 File:"20200621_QE5_Evo2_PR_SA_100spd_DDA_Ancient_Human_02.raw", NativeID:"controllerType=0 controllerNumber=1 scan=2485"
GFSGLQGPPGPPGSPGEQGPSGASG	6|Deamidated|9|Oxidation|12|Oxidation|15|Oxidation|18|Deamidated	20200621_QE5_Evo2_PR_SA_100spd_DDA_Ancient_Human_02.4719.4719.2 File:"20200621_QE5_Evo2_PR_SA_100spd_DDA_Ancient_Human_02.raw", NativeID:"controllerType=0 controllerNumber=1 scan=4719"
GETGPAGRPGEVGPPGPPGPAGEK	9|Oxidation|15|Oxidation|18|Oxidation|20|Oxidation	20200621_QE5_Evo2_PR_SA_100spd_DDA_Ancient_Human_02.2716.2716.3 File:"20200621_QE5_Evo2_PR_SA_100spd_DDA_Ancient_Human_02.raw", NativeID:"controllerType=0 controllerNumber=1 scan=2716"
PQGFQGPPGEPGEPGASGPMGPR	2|Deamidated|5|Deamidated|8|Oxidation|11|Oxidation|14|Oxidation|20|Oxidation	20200621_QE5_Evo2_PR_SA_100spd_DDA_Ancient_Human_02.2789.2789.2 File:"20200621_QE5_Evo2_PR_SA_100spd_DDA_Ancient_Human_02.raw", NativeID:"controllerType=0 controllerNumber=1 scan=2789"
GATGAAGPPGPTGPAGPPGFPGAVGAK	9|Oxidation|17|Oxidation|18|Oxidation|21|Oxidation	20200621_QE5_Evo2_PR_SA_100spd_DDA_Ancient_Human_02.4030.4030.2 File:"20200621_QE5_Evo2_PR_SA_100spd_DDA_Ancient_Human_02.raw", NativeID:"controllerType=0 controllerNumber=1 scan=4030"
GEPGPPGPAGAAGPAGNPGADGQPGAK	3|Oxidation|6|Oxidation|18|Oxidation|24|Oxidation	20200621_QE5_Evo2_PR_SA_100spd_DDA_Ancient_Human_02.1653.1653.2 File:"20200621_QE5_Evo2_PR_SA_100spd_DDA_Ancient_Human_02.raw", NativeID:"controllerType=0 controllerNumber=1 scan=1653"
RGETGPAGPPGAPGAPGAPGPVGPAGK	10|Oxidation|13|Oxidation|16|Oxidation|19|Oxidation	20200621_QE5_Evo2_PR_SA_100spd_DDA_Ancient_Human_02.1861.1861.3 File:"20200621_QE5_Evo2_PR_SA_100spd_DDA_Ancient_Human_02.raw", NativeID:"controllerType=0 controllerNumber=1 scan=1861"
GPPGPPGKNGDDGEAGKPGRPGER	3|Oxidation|6|Oxidation|9|Deamidated|18|Oxidation	20200621_QE5_Evo2_PR_SA_100spd_DDA_Ancient_Human_02.994.994.3 File:"20200621_QE5_Evo2_PR_SA_100spd_DDA_Ancient_Human_02.raw", NativeID:"controllerType=0 controllerNumber=1 scan=994"
GNDGATGAAGPPGPTGPAGPPGFPGAVG	12|Oxidation|21|Oxidation|24|Oxidation	20200621_QE5_Evo2_PR_SA_100spd_DDA_Ancient_Human_02.5347.5347.2 File:"20200621_QE5_Evo2_PR_SA_100spd_DDA_Ancient_Human_02.raw", NativeID:"controllerType=0 controllerNumber=1 scan=5347"
LQGPPGPPGSPGEQGPSGASGPAGPR	7|Oxidation|8|Oxidation|11|Oxidation|14|Deamidated	20200621_QE5_Evo2_PR_SA_100spd_DDA_Ancient_Human_02.2386.2386.3 File:"20200621_QE5_Evo2_PR_SA_100spd_DDA_Ancient_Human_02.raw", NativeID:"controllerType=0 controllerNumber=1 scan=2386"
GEQGPAGSPGFQGLPGPAGPPGEAGK	9|Oxidation|15|Oxidation|21|Oxidation	20200621_QE5_Evo2_PR_SA_100spd_DDA_Ancient_Human_02.3967.3967.2 File:"20200621_QE5_Evo2_PR_SA_100spd_DDA_Ancient_Human_02.raw", NativeID:"controllerType=0 controllerNumber=1 scan=3967"
DGATGAAGPPGPTGPAGPPGFPGAVGAK	10|Oxidation|18|Oxidation|19|Oxidation|22|Oxidation	20200621_QE5_Evo2_PR_SA_100spd_DDA_Ancient_Human_02.4378.4378.2 File:"20200621_QE5_Evo2_PR_SA_100spd_DDA_Ancient_Human_02.raw", NativeID:"controllerType=0 controllerNumber=1 scan=4378"
GFSGLQGPPGPPGSPGEQGPSGASGPA	9|Oxidation|12|Oxidation|15|Oxidation	20200621_QE5_Evo2_PR_SA_100spd_DDA_Ancient_Human_02.4831.4831.2 File:"20200621_QE5_Evo2_PR_SA_100spd_DDA_Ancient_Human_02.raw", NativeID:"controllerType=0 controllerNumber=1 scan=4831"
GNDGATGAAGPPGPTGPAGPPGFPGAVGA	12|Oxidation|21|Oxidation|24|Oxidation	20200621_QE5_Evo2_PR_SA_100spd_DDA_Ancient_Human_02.5550.5550.2 File:"20200621_QE5_Evo2_PR_SA_100spd_DDA_Ancient_Human_02.raw", NativeID:"controllerType=0 controllerNumber=1 scan=5550"
PGPQGFQGPPGEPGEPGASGPMGPR	1|Oxidation|7|Deamidated|10|Oxidation|13|Oxidation|16|Oxidation|22|Oxidation	20200621_QE5_Evo2_PR_SA_100spd_DDA_Ancient_Human_02.2847.2847.2 File:"20200621_QE5_Evo2_PR_SA_100spd_DDA_Ancient_Human_02.raw", NativeID:"controllerType=0 controllerNumber=1 scan=2847"
GFSGLQGPPGPPGSPGEQGPSGASGPAG	9|Oxidation|12|Oxidation|15|Oxidation|18|Deamidated	20200621_QE5_Evo2_PR_SA_100spd_DDA_Ancient_Human_02.4851.4851.2 File:"20200621_QE5_Evo2_PR_SA_100spd_DDA_Ancient_Human_02.raw", NativeID:"controllerType=0 controllerNumber=1 scan=4851"
DRGETGPAGPPGAPGAPGAPGPVGPAGK	11|Oxidation|14|Oxidation|17|Oxidation|20|Oxidation	20200621_QE5_Evo2_PR_SA_100spd_DDA_Ancient_Human_02.2022.2022.3 File:"20200621_QE5_Evo2_PR_SA_100spd_DDA_Ancient_Human_02.raw", NativeID:"controllerType=0 controllerNumber=1 scan=2022"
GPPGEAGKPGEQGVPGDLGAPGPSGAR	3|Oxidation|9|Oxidation|15|Oxidation|23|Oxidation	20200621_QE5_Evo2_PR_SA_100spd_DDA_Ancient_Human_02.1928.1928.3 File:"20200621_QE5_Evo2_PR_SA_100spd_DDA_Ancient_Human_02.raw", NativeID:"controllerType=0 controllerNumber=1 scan=1928"
GDRGETGPAGPPGAPGAPGAPGPVGPAGK	12|Oxidation|21|Oxidation	20200621_QE5_Evo2_PR_SA_100spd_DDA_Ancient_Human_02.2470.2470.3 File:"20200621_QE5_Evo2_PR_SA_100spd_DDA_Ancient_Human_02.raw", NativeID:"controllerType=0 controllerNumber=1 scan=2470"
SGLQGPPGPPGSPGEQGPSGASGPAGPR	7|Oxidation|10|Oxidation|13|Oxidation	20200621_QE5_Evo2_PR_SA_100spd_DDA_Ancient_Human_02.2549.2549.3 File:"20200621_QE5_Evo2_PR_SA_100spd_DDA_Ancient_Human_02.raw", NativeID:"controllerType=0 controllerNumber=1 scan=2549"
NDGATGAAGPPGPTGPAGPPGFPGAVGAK	11|Oxidation|19|Oxidation|20|Oxidation|23|Oxidation	20200621_QE5_Evo2_PR_SA_100spd_DDA_Ancient_Human_02.4094.4094.2 File:"20200621_QE5_Evo2_PR_SA_100spd_DDA_Ancient_Human_02.raw", NativeID:"controllerType=0 controllerNumber=1 scan=4094"
APGPQGFQGPPGEPGEPGASGPMGPR	2|Oxidation|8|Deamidated|11|Oxidation|14|Oxidation|17|Oxidation|23|Oxidation	20200621_QE5_Evo2_PR_SA_100spd_DDA_Ancient_Human_02.2900.2900.2 File:"20200621_QE5_Evo2_PR_SA_100spd_DDA_Ancient_Human_02.raw", NativeID:"controllerType=0 controllerNumber=1 scan=2900"
GNDGATGAAGPPGPTGPAGPPGFPGAVGAK	12|Oxidation|21|Oxidation|24|Oxidation	20200621_QE5_Evo2_PR_SA_100spd_DDA_Ancient_Human_02.4697.4697.2 File:"20200621_QE5_Evo2_PR_SA_100spd_DDA_Ancient_Human_02.raw", NativeID:"controllerType=0 controllerNumber=1 scan=4697"
FSGLQGPPGPPGSPGEQGPSGASGPAGPR	8|Oxidation|11|Oxidation|14|Oxidation	20200621_QE5_Evo2_PR_SA_100spd_DDA_Ancient_Human_02.3696.3696.3 File:"20200621_QE5_Evo2_PR_SA_100spd_DDA_Ancient_Human_02.raw", NativeID:"controllerType=0 controllerNumber=1 scan=3696"
GAPGDRGEPGPPGPAGFAGPPGADGQPGAK	3|Oxidation|9|Oxidation|12|Oxidation|21|Oxidation	20200621_QE5_Evo2_PR_SA_100spd_DDA_Ancient_Human_02.2591.2591.3 File:"20200621_QE5_Evo2_PR_SA_100spd_DDA_Ancient_Human_02.raw", NativeID:"controllerType=0 controllerNumber=1 scan=2591"
GFSGLQGPPGPPGSPGEQGPSGASGPAGPR	9|Oxidation|12|Oxidation|15|Oxidation	20200621_QE5_Evo2_PR_SA_100spd_DDA_Ancient_Human_02.3884.3884.3 File:"20200621_QE5_Evo2_PR_SA_100spd_DDA_Ancient_Human_02.raw", NativeID:"controllerType=0 controllerNumber=1 scan=3884"
RGFSGLQGPPGPPGSPGEQGPSGASGPAGPR	7|Deamidated|10|Oxidation|13|Oxidation|16|Oxidation	20200621_QE5_Evo2_PR_SA_100spd_DDA_Ancient_Human_02.3250.3250.3 File:"20200621_QE5_Evo2_PR_SA_100spd_DDA_Ancient_Human_02.raw", NativeID:"controllerType=0 controllerNumber=1 scan=3250"
GVPGPPGAVGPAGKDGEAGAQGPPGPAGPAGER	3|Oxidation|6|Oxidation|21|Deamidated|24|Oxidation	20200621_QE5_Evo2_PR_SA_100spd_DDA_Ancient_Human_02.2616.2616.3 File:"20200621_QE5_Evo2_PR_SA_100spd_DDA_Ancient_Human_02.raw", NativeID:"controllerType=0 controllerNumber=1 scan=2616"
GSEGPQGVRGEPGPPGPAGAAGPAGNPGADGQPGAK	6|Deamidated|12|Oxidation|15|Oxidation|27|Oxidation|33|Oxidation	20200621_QE5_Evo2_PR_SA_100spd_DDA_Ancient_Human_02.1886.1886.3 File:"20200621_QE5_Evo2_PR_SA_100spd_DDA_Ancient_Human_02.raw", NativeID:"controllerType=0 controllerNumber=1 scan=1886"
GPAGSPGFQGLPGPAGPPGEAGKPGEQGVPGDLGAPGPSGAR	6|Oxidation|12|Oxidation|17|Oxidation|24|Oxidation|27|Deamidated|30|Oxidation|36|Oxidation	20200621_QE5_Evo2_PR_SA_100spd_DDA_Ancient_Human_02.4411.4411.3 File:"20200621_QE5_Evo2_PR_SA_100spd_DDA_Ancient_Human_02.raw", NativeID:"controllerType=0 controllerNumber=1 scan=4411"
GEQGPAGSPGFQGLPGPAGPPGEAGKPGEQGVPGDLGAPGPSGAR	9|Oxidation|17|Oxidation|21|Oxidation|27|Oxidation|33|Oxidation|39|Oxidation	20200621_QE5_Evo2_PR_SA_100spd_DDA_Ancient_Human_02.4338.4338.3 File:"20200621_QE5_Evo2_PR_SA_100spd_DDA_Ancient_Human_02.raw", NativeID:"controllerType=0 controllerNumber=1 scan=4338"
GDAGPPGPAGPAGPPGPIGNVGAPGPKGAR	6|Oxidation|15|Oxidation|20|Deamidated|24|Oxidation|26|Oxidation	20200621_QE5_Evo2_PR_SA_100spd_DDA_Ancient_Human_02.3985.3985.2 File:"20200621_QE5_Evo2_PR_SA_100spd_DDA_Ancient_Human_02.raw", NativeID:"controllerType=0 controllerNumber=1 scan=3985"
GLTGPIGPPGPAGAPGDKGEAGPSGPAGPTGAR	9|Oxidation|15|Oxidation|23|Oxidation	20200621_QE5_Evo2_PR_SA_100spd_DDA_Ancient_Human_02.3604.3604.3 File:"20200621_QE5_Evo2_PR_SA_100spd_DDA_Ancient_Human_02.raw", NativeID:"controllerType=0 controllerNumber=1 scan=3604"
XP_010861216.1 PREDICTED: collagen alpha-2(V) chain isoform X1 [Bison bison bison]
DGEVGPSGPVGPPGLAGER	13|Oxidation	20200621_QE5_Evo2_PR_SA_100spd_DDA_Ancient_Human_02.4321.4321.2 File:"20200621_QE5_Evo2_PR_SA_100spd_DDA_Ancient_Human_02.raw", NativeID:"controllerType=0 controllerNumber=1 scan=4321"
VGPPGPAGAPGPAGPLGEPGK	3|Oxidation|4|Oxidation|10|Oxidation|19|Oxidation	20200621_QE5_Evo2_PR_SA_100spd_DDA_Ancient_Human_02.2981.2981.2 File:"20200621_QE5_Evo2_PR_SA_100spd_DDA_Ancient_Human_02.raw", NativeID:"controllerType=0 controllerNumber=1 scan=2981"
Taxonomic match: Neofelis nebulosa Average Score= [0.49496451]
Containing these species:Neofelis nebulosa
XP_058581055.1 collagen alpha-2(I) chain [Neofelis nebulosa]
TGFPGAAGR	4|Oxidation	20200621_QE5_Evo2_PR_SA_100spd_DDA_Ancient_Human_02.1727.1727.2 File:"20200621_QE5_Evo2_PR_SA_100spd_DDA_Ancient_Human_02.raw", NativeID:"controllerType=0 controllerNumber=1 scan=1727"
PAGPAGPR		20200621_QE5_Evo2_PR_SA_100spd_DDA_Ancient_Human_02.1197.1197.2 File:"20200621_QE5_Evo2_PR_SA_100spd_DDA_Ancient_Human_02.raw", NativeID:"controllerType=0 controllerNumber=1 scan=1197"
HAGLAGAR		20200621_QE5_Evo2_PR_SA_100spd_DDA_Ancient_Human_02.1168.1168.2 File:"20200621_QE5_Evo2_PR_SA_100spd_DDA_Ancient_Human_02.raw", NativeID:"controllerType=0 controllerNumber=1 scan=1168"
VVGPQGAR		20200621_QE5_Evo2_PR_SA_100spd_DDA_Ancient_Human_02.1364.1364.2 File:"20200621_QE5_Evo2_PR_SA_100spd_DDA_Ancient_Human_02.raw", NativeID:"controllerType=0 controllerNumber=1 scan=1364"
GDQGPVGR		20200621_QE5_Evo2_PR_SA_100spd_DDA_Ancient_Human_02.1164.1164.2 File:"20200621_QE5_Evo2_PR_SA_100spd_DDA_Ancient_Human_02.raw", NativeID:"controllerType=0 controllerNumber=1 scan=1164"
GHAGLAGAR		20200621_QE5_Evo2_PR_SA_100spd_DDA_Ancient_Human_02.2843.2843.2 File:"20200621_QE5_Evo2_PR_SA_100spd_DDA_Ancient_Human_02.raw", NativeID:"controllerType=0 controllerNumber=1 scan=2843"
GVVGPQGAR		20200621_QE5_Evo2_PR_SA_100spd_DDA_Ancient_Human_02.2714.2714.2 File:"20200621_QE5_Evo2_PR_SA_100spd_DDA_Ancient_Human_02.raw", NativeID:"controllerType=0 controllerNumber=1 scan=2714"
AGPAGPAGPR		20200621_QE5_Evo2_PR_SA_100spd_DDA_Ancient_Human_02.1371.1371.2 File:"20200621_QE5_Evo2_PR_SA_100spd_DDA_Ancient_Human_02.raw", NativeID:"controllerType=0 controllerNumber=1 scan=1371"
VGAPGPAGAR	4|Oxidation	20200621_QE5_Evo2_PR_SA_100spd_DDA_Ancient_Human_02.1230.1230.2 File:"20200621_QE5_Evo2_PR_SA_100spd_DDA_Ancient_Human_02.raw", NativeID:"controllerType=0 controllerNumber=1 scan=1230"
APGSVGPAGPR	2|Oxidation	20200621_QE5_Evo2_PR_SA_100spd_DDA_Ancient_Human_02.1493.1493.2 File:"20200621_QE5_Evo2_PR_SA_100spd_DDA_Ancient_Human_02.raw", NativeID:"controllerType=0 controllerNumber=1 scan=1493"
APGPAGATGDR	2|Oxidation	20200621_QE5_Evo2_PR_SA_100spd_DDA_Ancient_Human_02.1121.1121.2 File:"20200621_QE5_Evo2_PR_SA_100spd_DDA_Ancient_Human_02.raw", NativeID:"controllerType=0 controllerNumber=1 scan=1121"
NPGNDGPPGR	2|Oxidation|8|Oxidation	20200621_QE5_Evo2_PR_SA_100spd_DDA_Ancient_Human_02.832.832.2 File:"20200621_QE5_Evo2_PR_SA_100spd_DDA_Ancient_Human_02.raw", NativeID:"controllerType=0 controllerNumber=1 scan=832"
PGPMGLMGPR		20200621_QE5_Evo2_PR_SA_100spd_DDA_Ancient_Human_02.4635.4635.2 File:"20200621_QE5_Evo2_PR_SA_100spd_DDA_Ancient_Human_02.raw", NativeID:"controllerType=0 controllerNumber=1 scan=4635"
PGNIGFPGPK	1|Oxidation|7|Oxidation	20200621_QE5_Evo2_PR_SA_100spd_DDA_Ancient_Human_02.3034.3034.2 File:"20200621_QE5_Evo2_PR_SA_100spd_DDA_Ancient_Human_02.raw", NativeID:"controllerType=0 controllerNumber=1 scan=3034"
PLGIAGPPGAR	8|Oxidation	20200621_QE5_Evo2_PR_SA_100spd_DDA_Ancient_Human_02.3313.3313.2 File:"20200621_QE5_Evo2_PR_SA_100spd_DDA_Ancient_Human_02.raw", NativeID:"controllerType=0 controllerNumber=1 scan=3313"
VAGAPGLPGPR	5|Oxidation|8|Oxidation	20200621_QE5_Evo2_PR_SA_100spd_DDA_Ancient_Human_02.2177.2177.2 File:"20200621_QE5_Evo2_PR_SA_100spd_DDA_Ancient_Human_02.raw", NativeID:"controllerType=0 controllerNumber=1 scan=2177"
PGEPGLMGPR	1|Oxidation|4|Oxidation	20200621_QE5_Evo2_PR_SA_100spd_DDA_Ancient_Human_02.2336.2336.2 File:"20200621_QE5_Evo2_PR_SA_100spd_DDA_Ancient_Human_02.raw", NativeID:"controllerType=0 controllerNumber=1 scan=2336"
EPGQTGPAGAR	2|Oxidation	20200621_QE5_Evo2_PR_SA_100spd_DDA_Ancient_Human_02.1070.1070.2 File:"20200621_QE5_Evo2_PR_SA_100spd_DDA_Ancient_Human_02.raw", NativeID:"controllerType=0 controllerNumber=1 scan=1070"
RPGPIGPAGAR	2|Oxidation	20200621_QE5_Evo2_PR_SA_100spd_DDA_Ancient_Human_02.1483.1483.2 File:"20200621_QE5_Evo2_PR_SA_100spd_DDA_Ancient_Human_02.raw", NativeID:"controllerType=0 controllerNumber=1 scan=1483"
PSGPSGLPGER	8|Oxidation	20200621_QE5_Evo2_PR_SA_100spd_DDA_Ancient_Human_02.1763.1763.2 File:"20200621_QE5_Evo2_PR_SA_100spd_DDA_Ancient_Human_02.raw", NativeID:"controllerType=0 controllerNumber=1 scan=1763"
GNPGNDGPPGR	3|Oxidation|5|Deamidated|9|Oxidation	20200621_QE5_Evo2_PR_SA_100spd_DDA_Ancient_Human_02.897.897.2 File:"20200621_QE5_Evo2_PR_SA_100spd_DDA_Ancient_Human_02.raw", NativeID:"controllerType=0 controllerNumber=1 scan=897"
EPGNIGFPGPK	2|Oxidation|4|Deamidated|8|Oxidation	20200621_QE5_Evo2_PR_SA_100spd_DDA_Ancient_Human_02.3355.3355.2 File:"20200621_QE5_Evo2_PR_SA_100spd_DDA_Ancient_Human_02.raw", NativeID:"controllerType=0 controllerNumber=1 scan=3355"
LGPGPMGLMGPR		20200621_QE5_Evo2_PR_SA_100spd_DDA_Ancient_Human_02.6106.6106.2 File:"20200621_QE5_Evo2_PR_SA_100spd_DDA_Ancient_Human_02.raw", NativeID:"controllerType=0 controllerNumber=1 scan=6106"
DGNPGNDGPPGR	4|Oxidation|10|Oxidation	20200621_QE5_Evo2_PR_SA_100spd_DDA_Ancient_Human_02.887.887.2 File:"20200621_QE5_Evo2_PR_SA_100spd_DDA_Ancient_Human_02.raw", NativeID:"controllerType=0 controllerNumber=1 scan=887"
PGPLGIAGPPGAR	1|Oxidation|10|Oxidation	20200621_QE5_Evo2_PR_SA_100spd_DDA_Ancient_Human_02.6468.6468.2 File:"20200621_QE5_Evo2_PR_SA_100spd_DDA_Ancient_Human_02.raw", NativeID:"controllerType=0 controllerNumber=1 scan=6468"
AGEDGHPGKPGR	7|Oxidation	20200621_QE5_Evo2_PR_SA_100spd_DDA_Ancient_Human_02.649.649.2 File:"20200621_QE5_Evo2_PR_SA_100spd_DDA_Ancient_Human_02.raw", NativeID:"controllerType=0 controllerNumber=1 scan=649"
PGVAGAPGLPGPR	1|Oxidation|7|Oxidation|12|Oxidation	20200621_QE5_Evo2_PR_SA_100spd_DDA_Ancient_Human_02.4517.4517.2 File:"20200621_QE5_Evo2_PR_SA_100spd_DDA_Ancient_Human_02.raw", NativeID:"controllerType=0 controllerNumber=1 scan=4517"
EMATQLAFMR		20200621_QE5_Evo2_PR_SA_100spd_DDA_Ancient_Human_02.6119.6119.2 File:"20200621_QE5_Evo2_PR_SA_100spd_DDA_Ancient_Human_02.raw", NativeID:"controllerType=0 controllerNumber=1 scan=6119"
GFPGTPGLPGFK	3|Oxidation|6|Oxidation|9|Oxidation	20200621_QE5_Evo2_PR_SA_100spd_DDA_Ancient_Human_02.5059.5059.2 File:"20200621_QE5_Evo2_PR_SA_100spd_DDA_Ancient_Human_02.raw", NativeID:"controllerType=0 controllerNumber=1 scan=5059"
LGAPGILGLPGSR	4|Oxidation|10|Oxidation	20200621_QE5_Evo2_PR_SA_100spd_DDA_Ancient_Human_02.5762.5762.2 File:"20200621_QE5_Evo2_PR_SA_100spd_DDA_Ancient_Human_02.raw", NativeID:"controllerType=0 controllerNumber=1 scan=5762"
GIPGPVGAAGATGAR	3|Oxidation	20200621_QE5_Evo2_PR_SA_100spd_DDA_Ancient_Human_02.2710.2710.3 File:"20200621_QE5_Evo2_PR_SA_100spd_DDA_Ancient_Human_02.raw", NativeID:"controllerType=0 controllerNumber=1 scan=2710"
LPGVAGAPGLPGPR	2|Oxidation|8|Oxidation|13|Oxidation	20200621_QE5_Evo2_PR_SA_100spd_DDA_Ancient_Human_02.3748.3748.2 File:"20200621_QE5_Evo2_PR_SA_100spd_DDA_Ancient_Human_02.raw", NativeID:"controllerType=0 controllerNumber=1 scan=3748"
EPGPLGIAGPPGAR	2|Oxidation|11|Oxidation	20200621_QE5_Evo2_PR_SA_100spd_DDA_Ancient_Human_02.4158.4158.2 File:"20200621_QE5_Evo2_PR_SA_100spd_DDA_Ancient_Human_02.raw", NativeID:"controllerType=0 controllerNumber=1 scan=4158"
GSDGSVGPVGPAGPIG		20200621_QE5_Evo2_PR_SA_100spd_DDA_Ancient_Human_02.5563.5563.2 File:"20200621_QE5_Evo2_PR_SA_100spd_DDA_Ancient_Human_02.raw", NativeID:"controllerType=0 controllerNumber=1 scan=5563"
VGLGPGPMGLMGPR		20200621_QE5_Evo2_PR_SA_100spd_DDA_Ancient_Human_02.6910.6910.2 File:"20200621_QE5_Evo2_PR_SA_100spd_DDA_Ancient_Human_02.raw", NativeID:"controllerType=0 controllerNumber=1 scan=6910"
RDGNPGNDGPPGR	5|Oxidation|11|Oxidation	20200621_QE5_Evo2_PR_SA_100spd_DDA_Ancient_Human_02.793.793.3 File:"20200621_QE5_Evo2_PR_SA_100spd_DDA_Ancient_Human_02.raw", NativeID:"controllerType=0 controllerNumber=1 scan=793"
LLGAPGILGLPGSR	5|Oxidation|11|Oxidation	20200621_QE5_Evo2_PR_SA_100spd_DDA_Ancient_Human_02.6970.6970.2 File:"20200621_QE5_Evo2_PR_SA_100spd_DDA_Ancient_Human_02.raw", NativeID:"controllerType=0 controllerNumber=1 scan=6970"
EPGEPGQTGPAGAR	2|Oxidation|5|Oxidation	20200621_QE5_Evo2_PR_SA_100spd_DDA_Ancient_Human_02.1165.1165.2 File:"20200621_QE5_Evo2_PR_SA_100spd_DDA_Ancient_Human_02.raw", NativeID:"controllerType=0 controllerNumber=1 scan=1165"
GTAGPSGPSGLPGER	12|Oxidation	20200621_QE5_Evo2_PR_SA_100spd_DDA_Ancient_Human_02.4349.4349.2 File:"20200621_QE5_Evo2_PR_SA_100spd_DDA_Ancient_Human_02.raw", NativeID:"controllerType=0 controllerNumber=1 scan=4349"
GLPGVAGAPGLPGPR	3|Oxidation|9|Oxidation|12|Oxidation	20200621_QE5_Evo2_PR_SA_100spd_DDA_Ancient_Human_02.4111.4111.2 File:"20200621_QE5_Evo2_PR_SA_100spd_DDA_Ancient_Human_02.raw", NativeID:"controllerType=0 controllerNumber=1 scan=4111"
GEPGPLGIAGPPGAR	3|Oxidation|12|Oxidation	20200621_QE5_Evo2_PR_SA_100spd_DDA_Ancient_Human_02.6466.6466.2 File:"20200621_QE5_Evo2_PR_SA_100spd_DDA_Ancient_Human_02.raw", NativeID:"controllerType=0 controllerNumber=1 scan=6466"
GVGLGPGPMGLMGPR		20200621_QE5_Evo2_PR_SA_100spd_DDA_Ancient_Human_02.6949.6949.2 File:"20200621_QE5_Evo2_PR_SA_100spd_DDA_Ancient_Human_02.raw", NativeID:"controllerType=0 controllerNumber=1 scan=6949"
GLLGAPGILGLPGSR	6|Oxidation|12|Oxidation	20200621_QE5_Evo2_PR_SA_100spd_DDA_Ancient_Human_02.7348.7348.2 File:"20200621_QE5_Evo2_PR_SA_100spd_DDA_Ancient_Human_02.raw", NativeID:"controllerType=0 controllerNumber=1 scan=7348"
GEPGEPGQTGPAGAR	3|Oxidation|6|Oxidation	20200621_QE5_Evo2_PR_SA_100spd_DDA_Ancient_Human_02.1177.1177.2 File:"20200621_QE5_Evo2_PR_SA_100spd_DDA_Ancient_Human_02.raw", NativeID:"controllerType=0 controllerNumber=1 scan=1177"
SAGPQGPPGPSGEEGK	5|Deamidated|8|Oxidation	20200621_QE5_Evo2_PR_SA_100spd_DDA_Ancient_Human_02.1410.1410.2 File:"20200621_QE5_Evo2_PR_SA_100spd_DDA_Ancient_Human_02.raw", NativeID:"controllerType=0 controllerNumber=1 scan=1410"
HGDQGAPGSVGPAGPR	7|Oxidation	20200621_QE5_Evo2_PR_SA_100spd_DDA_Ancient_Human_02.1359.1359.2 File:"20200621_QE5_Evo2_PR_SA_100spd_DDA_Ancient_Human_02.raw", NativeID:"controllerType=0 controllerNumber=1 scan=1359"
VGEPGPLGIAGPPGAR	4|Oxidation|13|Oxidation	20200621_QE5_Evo2_PR_SA_100spd_DDA_Ancient_Human_02.4445.4445.2 File:"20200621_QE5_Evo2_PR_SA_100spd_DDA_Ancient_Human_02.raw", NativeID:"controllerType=0 controllerNumber=1 scan=4445"
GSDGSVGPVGPAGPIGSA		20200621_QE5_Evo2_PR_SA_100spd_DDA_Ancient_Human_02.5549.5549.2 File:"20200621_QE5_Evo2_PR_SA_100spd_DDA_Ancient_Human_02.raw", NativeID:"controllerType=0 controllerNumber=1 scan=5549"
AAGLPGVAGAPGLPGPR	5|Oxidation|11|Oxidation|14|Oxidation	20200621_QE5_Evo2_PR_SA_100spd_DDA_Ancient_Human_02.4418.4418.2 File:"20200621_QE5_Evo2_PR_SA_100spd_DDA_Ancient_Human_02.raw", NativeID:"controllerType=0 controllerNumber=1 scan=4418"
GAPGAVGAPGPAGATGDR	3|Oxidation|9|Oxidation	20200621_QE5_Evo2_PR_SA_100spd_DDA_Ancient_Human_02.1588.1588.2 File:"20200621_QE5_Evo2_PR_SA_100spd_DDA_Ancient_Human_02.raw", NativeID:"controllerType=0 controllerNumber=1 scan=1588"
GSDGSVGPVGPAGPIGSAG		20200621_QE5_Evo2_PR_SA_100spd_DDA_Ancient_Human_02.5326.5326.2 File:"20200621_QE5_Evo2_PR_SA_100spd_DDA_Ancient_Human_02.raw", NativeID:"controllerType=0 controllerNumber=1 scan=5326"
QGLLGAPGILGLPGSR	1|Deamidated|7|Oxidation|13|Oxidation	20200621_QE5_Evo2_PR_SA_100spd_DDA_Ancient_Human_02.7510.7510.2 File:"20200621_QE5_Evo2_PR_SA_100spd_DDA_Ancient_Human_02.raw", NativeID:"controllerType=0 controllerNumber=1 scan=7510"
GAAGLPGVAGAPGLPGPR	6|Oxidation|12|Oxidation|15|Oxidation	20200621_QE5_Evo2_PR_SA_100spd_DDA_Ancient_Human_02.4430.4430.3 File:"20200621_QE5_Evo2_PR_SA_100spd_DDA_Ancient_Human_02.raw", NativeID:"controllerType=0 controllerNumber=1 scan=4430"
GAPGAVGAPGPAGATGDRG	3|Oxidation|9|Oxidation	20200621_QE5_Evo2_PR_SA_100spd_DDA_Ancient_Human_02.1615.1615.2 File:"20200621_QE5_Evo2_PR_SA_100spd_DDA_Ancient_Human_02.raw", NativeID:"controllerType=0 controllerNumber=1 scan=1615"
PAGEPGEPGQTGPAGAR	5|Oxidation|8|Oxidation	20200621_QE5_Evo2_PR_SA_100spd_DDA_Ancient_Human_02.1256.1256.2 File:"20200621_QE5_Evo2_PR_SA_100spd_DDA_Ancient_Human_02.raw", NativeID:"controllerType=0 controllerNumber=1 scan=1256"
PQGLLGAPGILGLPGSR	8|Oxidation|14|Oxidation	20200621_QE5_Evo2_PR_SA_100spd_DDA_Ancient_Human_02.7301.7301.2 File:"20200621_QE5_Evo2_PR_SA_100spd_DDA_Ancient_Human_02.raw", NativeID:"controllerType=0 controllerNumber=1 scan=7301"
GPAGEPGEPGQTGPAGAR	6|Oxidation|9|Oxidation	20200621_QE5_Evo2_PR_SA_100spd_DDA_Ancient_Human_02.1317.1317.2 File:"20200621_QE5_Evo2_PR_SA_100spd_DDA_Ancient_Human_02.raw", NativeID:"controllerType=0 controllerNumber=1 scan=1317"
PGSAGPQGPPGPSGEEGK	1|Oxidation|7|Deamidated|10|Oxidation	20200621_QE5_Evo2_PR_SA_100spd_DDA_Ancient_Human_02.1395.1395.2 File:"20200621_QE5_Evo2_PR_SA_100spd_DDA_Ancient_Human_02.raw", NativeID:"controllerType=0 controllerNumber=1 scan=1395"
GPQGLLGAPGILGLPGSR	9|Oxidation|15|Oxidation	20200621_QE5_Evo2_PR_SA_100spd_DDA_Ancient_Human_02.7363.7363.2 File:"20200621_QE5_Evo2_PR_SA_100spd_DDA_Ancient_Human_02.raw", NativeID:"controllerType=0 controllerNumber=1 scan=7363"
GEPGAPGENGTPGQTGAR	3|Oxidation|6|Oxidation|12|Oxidation|14|Deamidated	20200621_QE5_Evo2_PR_SA_100spd_DDA_Ancient_Human_02.1379.1379.2 File:"20200621_QE5_Evo2_PR_SA_100spd_DDA_Ancient_Human_02.raw", NativeID:"controllerType=0 controllerNumber=1 scan=1379"
GSDGSVGPVGPAGPIGSAGPP	21|Oxidation	20200621_QE5_Evo2_PR_SA_100spd_DDA_Ancient_Human_02.5551.5551.2 File:"20200621_QE5_Evo2_PR_SA_100spd_DDA_Ancient_Human_02.raw", NativeID:"controllerType=0 controllerNumber=1 scan=5551"
QGPAGEPGEPGQTGPAGAR	7|Oxidation|10|Oxidation|12|Deamidated	20200621_QE5_Evo2_PR_SA_100spd_DDA_Ancient_Human_02.1438.1438.2 File:"20200621_QE5_Evo2_PR_SA_100spd_DDA_Ancient_Human_02.raw", NativeID:"controllerType=0 controllerNumber=1 scan=1438"
GPNGDAGRPGEPGLMGPR	9|Oxidation|12|Oxidation	20200621_QE5_Evo2_PR_SA_100spd_DDA_Ancient_Human_02.1918.1918.2 File:"20200621_QE5_Evo2_PR_SA_100spd_DDA_Ancient_Human_02.raw", NativeID:"controllerType=0 controllerNumber=1 scan=1918"
SLNNQIETLLTPEGSR	3|Deamidated|4|Deamidated	20200621_QE5_Evo2_PR_SA_100spd_DDA_Ancient_Human_02.7770.7770.2 File:"20200621_QE5_Evo2_PR_SA_100spd_DDA_Ancient_Human_02.raw", NativeID:"controllerType=0 controllerNumber=1 scan=7770"
PGPQGLLGAPGILGLPGSR	1|Oxidation|10|Oxidation|16|Oxidation	20200621_QE5_Evo2_PR_SA_100spd_DDA_Ancient_Human_02.7468.7468.2 File:"20200621_QE5_Evo2_PR_SA_100spd_DDA_Ancient_Human_02.raw", NativeID:"controllerType=0 controllerNumber=1 scan=7468"
GSDGSVGPVGPAGPIGSAGPPG	21|Oxidation	20200621_QE5_Evo2_PR_SA_100spd_DDA_Ancient_Human_02.5361.5361.2 File:"20200621_QE5_Evo2_PR_SA_100spd_DDA_Ancient_Human_02.raw", NativeID:"controllerType=0 controllerNumber=1 scan=5361"
GEPGSAGPQGPPGPSGEEGK	3|Oxidation|12|Oxidation	20200621_QE5_Evo2_PR_SA_100spd_DDA_Ancient_Human_02.1974.1974.2 File:"20200621_QE5_Evo2_PR_SA_100spd_DDA_Ancient_Human_02.raw", NativeID:"controllerType=0 controllerNumber=1 scan=1974"
GEVGPAGPNGFAGPAGAAGQPG	9|Deamidated|20|Deamidated|21|Oxidation	20200621_QE5_Evo2_PR_SA_100spd_DDA_Ancient_Human_02.5222.5222.2 File:"20200621_QE5_Evo2_PR_SA_100spd_DDA_Ancient_Human_02.raw", NativeID:"controllerType=0 controllerNumber=1 scan=5222"
TPGPQGLLGAPGILGLPGSR	2|Oxidation|11|Oxidation|17|Oxidation	20200621_QE5_Evo2_PR_SA_100spd_DDA_Ancient_Human_02.7502.7502.2 File:"20200621_QE5_Evo2_PR_SA_100spd_DDA_Ancient_Human_02.raw", NativeID:"controllerType=0 controllerNumber=1 scan=7502"
FQGPAGEPGEPGQTGPAGAR	8|Oxidation|11|Oxidation|13|Deamidated	20200621_QE5_Evo2_PR_SA_100spd_DDA_Ancient_Human_02.2145.2145.2 File:"20200621_QE5_Evo2_PR_SA_100spd_DDA_Ancient_Human_02.raw", NativeID:"controllerType=0 controllerNumber=1 scan=2145"
GSDGSVGPVGPAGPIGSAGPPGF	21|Oxidation	20200621_QE5_Evo2_PR_SA_100spd_DDA_Ancient_Human_02.7268.7268.2 File:"20200621_QE5_Evo2_PR_SA_100spd_DDA_Ancient_Human_02.raw", NativeID:"controllerType=0 controllerNumber=1 scan=7268"
GTPGPQGLLGAPGILGLPGSR	3|Oxidation|6|Deamidated|12|Oxidation|18|Oxidation	20200621_QE5_Evo2_PR_SA_100spd_DDA_Ancient_Human_02.7677.7677.2 File:"20200621_QE5_Evo2_PR_SA_100spd_DDA_Ancient_Human_02.raw", NativeID:"controllerType=0 controllerNumber=1 scan=7677"
AVILQGSNDVELVAEGNSR	8|Deamidated|17|Deamidated	20200621_QE5_Evo2_PR_SA_100spd_DDA_Ancient_Human_02.6302.6302.3 File:"20200621_QE5_Evo2_PR_SA_100spd_DDA_Ancient_Human_02.raw", NativeID:"controllerType=0 controllerNumber=1 scan=6302"
GEVGPAGPNGFAGPAGAAGQPGAK	21|Oxidation	20200621_QE5_Evo2_PR_SA_100spd_DDA_Ancient_Human_02.3657.3657.3 File:"20200621_QE5_Evo2_PR_SA_100spd_DDA_Ancient_Human_02.raw", NativeID:"controllerType=0 controllerNumber=1 scan=3657"
PGTPGPQGLLGAPGILGLPGSR	1|Oxidation|4|Oxidation|7|Deamidated|13|Oxidation|19|Oxidation	20200621_QE5_Evo2_PR_SA_100spd_DDA_Ancient_Human_02.7682.7682.2 File:"20200621_QE5_Evo2_PR_SA_100spd_DDA_Ancient_Human_02.raw", NativeID:"controllerType=0 controllerNumber=1 scan=7682"
GAPGPDGNNGAQGPPGPQGVQGGK	3|Oxidation|12|Deamidated|15|Oxidation	20200621_QE5_Evo2_PR_SA_100spd_DDA_Ancient_Human_02.1659.1659.2 File:"20200621_QE5_Evo2_PR_SA_100spd_DDA_Ancient_Human_02.raw", NativeID:"controllerType=0 controllerNumber=1 scan=1659"
PPGTPGPQGLLGAPGILGLPGSR	2|Oxidation|5|Oxidation|14|Oxidation|20|Oxidation	20200621_QE5_Evo2_PR_SA_100spd_DDA_Ancient_Human_02.7482.7482.2 File:"20200621_QE5_Evo2_PR_SA_100spd_DDA_Ancient_Human_02.raw", NativeID:"controllerType=0 controllerNumber=1 scan=7482"
GSDGSVGPVGPAGPIGSAGPPGFPGA	21|Oxidation|24|Oxidation	20200621_QE5_Evo2_PR_SA_100spd_DDA_Ancient_Human_02.6922.6922.2 File:"20200621_QE5_Evo2_PR_SA_100spd_DDA_Ancient_Human_02.raw", NativeID:"controllerType=0 controllerNumber=1 scan=6922"
GPPGTPGPQGLLGAPGILGLPGSR	2|Oxidation|8|Oxidation|15|Oxidation|21|Oxidation	20200621_QE5_Evo2_PR_SA_100spd_DDA_Ancient_Human_02.7448.7448.3 File:"20200621_QE5_Evo2_PR_SA_100spd_DDA_Ancient_Human_02.raw", NativeID:"controllerType=0 controllerNumber=1 scan=7448"
SVGPVGPAGPIGSAGPPGFPGAPGPK	17|Oxidation|20|Oxidation|23|Oxidation|25|Oxidation	20200621_QE5_Evo2_PR_SA_100spd_DDA_Ancient_Human_02.5746.5746.3 File:"20200621_QE5_Evo2_PR_SA_100spd_DDA_Ancient_Human_02.raw", NativeID:"controllerType=0 controllerNumber=1 scan=5746"
AGPPGTPGPQGLLGAPGILGLPGSR	4|Oxidation|9|Oxidation|16|Oxidation|22|Oxidation	20200621_QE5_Evo2_PR_SA_100spd_DDA_Ancient_Human_02.7476.7476.3 File:"20200621_QE5_Evo2_PR_SA_100spd_DDA_Ancient_Human_02.raw", NativeID:"controllerType=0 controllerNumber=1 scan=7476"
GSVGPVGPAGPIGSAGPPGFPGAPGPK	18|Oxidation|21|Oxidation|24|Oxidation|26|Oxidation	20200621_QE5_Evo2_PR_SA_100spd_DDA_Ancient_Human_02.5727.5727.2 File:"20200621_QE5_Evo2_PR_SA_100spd_DDA_Ancient_Human_02.raw", NativeID:"controllerType=0 controllerNumber=1 scan=5727"
TAGPPGTPGPQGLLGAPGILGLPGSR	5|Oxidation|8|Oxidation|17|Oxidation|23|Oxidation	20200621_QE5_Evo2_PR_SA_100spd_DDA_Ancient_Human_02.7458.7458.3 File:"20200621_QE5_Evo2_PR_SA_100spd_DDA_Ancient_Human_02.raw", NativeID:"controllerType=0 controllerNumber=1 scan=7458"
GTAGPPGTPGPQGLLGAPGILGLPGSR	6|Oxidation|9|Oxidation|18|Oxidation|24|Oxidation	20200621_QE5_Evo2_PR_SA_100spd_DDA_Ancient_Human_02.7449.7449.3 File:"20200621_QE5_Evo2_PR_SA_100spd_DDA_Ancient_Human_02.raw", NativeID:"controllerType=0 controllerNumber=1 scan=7449"
SDGSVGPVGPAGPIGSAGPPGFPGAPGPK	20|Oxidation|23|Oxidation|26|Oxidation|28|Oxidation	20200621_QE5_Evo2_PR_SA_100spd_DDA_Ancient_Human_02.5761.5761.3 File:"20200621_QE5_Evo2_PR_SA_100spd_DDA_Ancient_Human_02.raw", NativeID:"controllerType=0 controllerNumber=1 scan=5761"
GSDGSVGPVGPAGPIGSAGPPGFPGAPGPK	21|Oxidation|27|Oxidation|29|Oxidation	20200621_QE5_Evo2_PR_SA_100spd_DDA_Ancient_Human_02.6222.6222.2 File:"20200621_QE5_Evo2_PR_SA_100spd_DDA_Ancient_Human_02.raw", NativeID:"controllerType=0 controllerNumber=1 scan=6222"
GPPGASGAPGPQGFQGPAGEPGEPGQTGPAGAR	9|Oxidation|21|Oxidation|24|Oxidation	20200621_QE5_Evo2_PR_SA_100spd_DDA_Ancient_Human_02.3019.3019.3 File:"20200621_QE5_Evo2_PR_SA_100spd_DDA_Ancient_Human_02.raw", NativeID:"controllerType=0 controllerNumber=1 scan=3019"
XP_058549616.1 collagen alpha-1(V) chain isoform X1 [Neofelis nebulosa]
GPPGPMGPPGL	3|Oxidation|6|Oxidation|9|Oxidation	20200621_QE5_Evo2_PR_SA_100spd_DDA_Ancient_Human_02.3839.3839.2 File:"20200621_QE5_Evo2_PR_SA_100spd_DDA_Ancient_Human_02.raw", NativeID:"controllerType=0 controllerNumber=1 scan=3839"
DGLPGHPGQR	4|Oxidation|7|Oxidation	20200621_QE5_Evo2_PR_SA_100spd_DDA_Ancient_Human_02.1077.1077.2 File:"20200621_QE5_Evo2_PR_SA_100spd_DDA_Ancient_Human_02.raw", NativeID:"controllerType=0 controllerNumber=1 scan=1077"
GPPGRPGLPGADGLPGPPGTMLMLPFR	2|Oxidation|6|Oxidation|9|Oxidation|15|Oxidation|18|Oxidation|21|Oxidation|23|Oxidation	20200621_QE5_Evo2_PR_SA_100spd_DDA_Ancient_Human_02.6650.6650.3 File:"20200621_QE5_Evo2_PR_SA_100spd_DDA_Ancient_Human_02.raw", NativeID:"controllerType=0 controllerNumber=1 scan=6650"
GPAGAAGPIGIPGR	12|Oxidation	20200621_QE5_Evo2_PR_SA_100spd_DDA_Ancient_Human_02.3443.3443.2 File:"20200621_QE5_Evo2_PR_SA_100spd_DDA_Ancient_Human_02.raw", NativeID:"controllerType=0 controllerNumber=1 scan=3443"
ENPGSWFSEFK		20200621_QE5_Evo2_PR_SA_100spd_DDA_Ancient_Human_02.7002.7002.2 File:"20200621_QE5_Evo2_PR_SA_100spd_DDA_Ancient_Human_02.raw", NativeID:"controllerType=0 controllerNumber=1 scan=7002"
GPNGPQGPTGFPGPK	6|Deamidated|12|Oxidation|14|Oxidation	20200621_QE5_Evo2_PR_SA_100spd_DDA_Ancient_Human_02.2842.2842.2 File:"20200621_QE5_Evo2_PR_SA_100spd_DDA_Ancient_Human_02.raw", NativeID:"controllerType=0 controllerNumber=1 scan=2842"
LLSYVDAEGNPVGVVQMTFLR	17|Oxidation	20200621_QE5_Evo2_PR_SA_100spd_DDA_Ancient_Human_02.8731.8731.3 File:"20200621_QE5_Evo2_PR_SA_100spd_DDA_Ancient_Human_02.raw", NativeID:"controllerType=0 controllerNumber=1 scan=8731"
XP_058589503.1 collagen alpha-2(XI) chain isoform X1 [Neofelis nebulosa]
PPVDVLR		20200621_QE5_Evo2_PR_SA_100spd_DDA_Ancient_Human_02.4219.4219.2 File:"20200621_QE5_Evo2_PR_SA_100spd_DDA_Ancient_Human_02.raw", NativeID:"controllerType=0 controllerNumber=1 scan=4219"
GVIIFGAR		20200621_QE5_Evo2_PR_SA_100spd_DDA_Ancient_Human_02.5518.5518.2 File:"20200621_QE5_Evo2_PR_SA_100spd_DDA_Ancient_Human_02.raw", NativeID:"controllerType=0 controllerNumber=1 scan=5518"
APPVDVLR		20200621_QE5_Evo2_PR_SA_100spd_DDA_Ancient_Human_02.3986.3986.2 File:"20200621_QE5_Evo2_PR_SA_100spd_DDA_Ancient_Human_02.raw", NativeID:"controllerType=0 controllerNumber=1 scan=3986"
QLGLELGR	1|Deamidated	20200621_QE5_Evo2_PR_SA_100spd_DDA_Ancient_Human_02.5150.5150.2 File:"20200621_QE5_Evo2_PR_SA_100spd_DDA_Ancient_Human_02.raw", NativeID:"controllerType=0 controllerNumber=1 scan=5150"
GAPPVDVLR		20200621_QE5_Evo2_PR_SA_100spd_DDA_Ancient_Human_02.4207.4207.2 File:"20200621_QE5_Evo2_PR_SA_100spd_DDA_Ancient_Human_02.raw", NativeID:"controllerType=0 controllerNumber=1 scan=4207"
PAQLSAPTR		20200621_QE5_Evo2_PR_SA_100spd_DDA_Ancient_Human_02.1888.1888.2 File:"20200621_QE5_Evo2_PR_SA_100spd_DDA_Ancient_Human_02.raw", NativeID:"controllerType=0 controllerNumber=1 scan=1888"
DGLPGHPGQR	4|Oxidation|7|Oxidation	20200621_QE5_Evo2_PR_SA_100spd_DDA_Ancient_Human_02.1077.1077.2 File:"20200621_QE5_Evo2_PR_SA_100spd_DDA_Ancient_Human_02.raw", NativeID:"controllerType=0 controllerNumber=1 scan=1077"
TRPGLQAPLLTLY		20200621_QE5_Evo2_PR_SA_100spd_DDA_Ancient_Human_02.7964.7964.2 File:"20200621_QE5_Evo2_PR_SA_100spd_DDA_Ancient_Human_02.raw", NativeID:"controllerType=0 controllerNumber=1 scan=7964"
TRPGLQAPLLTLYSAQGVR		20200621_QE5_Evo2_PR_SA_100spd_DDA_Ancient_Human_02.6956.6956.3 File:"20200621_QE5_Evo2_PR_SA_100spd_DDA_Ancient_Human_02.raw", NativeID:"controllerType=0 controllerNumber=1 scan=6956"
AGLPGSDGAPGPPGTSLMLPFR	4|Oxidation|10|Oxidation|13|Oxidation|18|Oxidation	20200621_QE5_Evo2_PR_SA_100spd_DDA_Ancient_Human_02.6936.6936.2 File:"20200621_QE5_Evo2_PR_SA_100spd_DDA_Ancient_Human_02.raw", NativeID:"controllerType=0 controllerNumber=1 scan=6936"
XP_058567610.1 collagen alpha-1(III) chain [Neofelis nebulosa]
PGPVGPAGK	1|Oxidation	20200621_QE5_Evo2_PR_SA_100spd_DDA_Ancient_Human_02.1384.1384.2 File:"20200621_QE5_Evo2_PR_SA_100spd_DDA_Ancient_Human_02.raw", NativeID:"controllerType=0 controllerNumber=1 scan=1384"
GSPGAQGPPGAPGPLGIAGITGAR	6|Deamidated|8|Oxidation|9|Oxidation|12|Oxidation	20200621_QE5_Evo2_PR_SA_100spd_DDA_Ancient_Human_02.6137.6137.3 File:"20200621_QE5_Evo2_PR_SA_100spd_DDA_Ancient_Human_02.raw", NativeID:"controllerType=0 controllerNumber=1 scan=6137"
XP_058590351.1 collagen alpha-1(XIX) chain isoform X1 [Neofelis nebulosa]
~*SAFLFR		20200621_QE5_Evo2_PR_SA_100spd_DDA_Ancient_Human_02.5943.5943.2 File:"20200621_QE5_Evo2_PR_SA_100spd_DDA_Ancient_Human_02.raw", NativeID:"controllerType=0 controllerNumber=1 scan=5943"
~*GSAFLFR		20200621_QE5_Evo2_PR_SA_100spd_DDA_Ancient_Human_02.5977.5977.2 File:"20200621_QE5_Evo2_PR_SA_100spd_DDA_Ancient_Human_02.raw", NativeID:"controllerType=0 controllerNumber=1 scan=5977"
XP_058572354.1 collagen alpha-1(XI) chain isoform X1 [Neofelis nebulosa]
GPPGPMGPPGL	3|Oxidation|6|Oxidation|9|Oxidation	20200621_QE5_Evo2_PR_SA_100spd_DDA_Ancient_Human_02.3839.3839.2 File:"20200621_QE5_Evo2_PR_SA_100spd_DDA_Ancient_Human_02.raw", NativeID:"controllerType=0 controllerNumber=1 scan=3839"
DGLPGHPGQR	4|Oxidation|7|Oxidation	20200621_QE5_Evo2_PR_SA_100spd_DDA_Ancient_Human_02.1077.1077.2 File:"20200621_QE5_Evo2_PR_SA_100spd_DDA_Ancient_Human_02.raw", NativeID:"controllerType=0 controllerNumber=1 scan=1077"
VAISVEK		20200621_QE5_Evo2_PR_SA_100spd_DDA_Ancient_Human_02.2309.2309.2 File:"20200621_QE5_Evo2_PR_SA_100spd_DDA_Ancient_Human_02.raw", NativeID:"controllerType=0 controllerNumber=1 scan=2309"
GPQGPQGPVGFPGPK	3|Deamidated|12|Oxidation|14|Oxidation	20200621_QE5_Evo2_PR_SA_100spd_DDA_Ancient_Human_02.3690.3690.2 File:"20200621_QE5_Evo2_PR_SA_100spd_DDA_Ancient_Human_02.raw", NativeID:"controllerType=0 controllerNumber=1 scan=3690"
AIVDTNGITVFGTR	6|Deamidated	20200621_QE5_Evo2_PR_SA_100spd_DDA_Ancient_Human_02.6683.6683.2 File:"20200621_QE5_Evo2_PR_SA_100spd_DDA_Ancient_Human_02.raw", NativeID:"controllerType=0 controllerNumber=1 scan=6683"
SPVFLFEDHTGKPAPEDYPLFR		20200621_QE5_Evo2_PR_SA_100spd_DDA_Ancient_Human_02.7113.7113.4 File:"20200621_QE5_Evo2_PR_SA_100spd_DDA_Ancient_Human_02.raw", NativeID:"controllerType=0 controllerNumber=1 scan=7113"
GPPGRPGLPGADGLPGPPGTMLMLPFR	2|Oxidation|6|Oxidation|9|Oxidation|15|Oxidation|18|Oxidation|21|Oxidation|23|Oxidation	20200621_QE5_Evo2_PR_SA_100spd_DDA_Ancient_Human_02.6650.6650.3 File:"20200621_QE5_Evo2_PR_SA_100spd_DDA_Ancient_Human_02.raw", NativeID:"controllerType=0 controllerNumber=1 scan=6650"
XP_058598977.1 collagen alpha-1(II) chain [Neofelis nebulosa]
TGFPGAAGR	4|Oxidation	20200621_QE5_Evo2_PR_SA_100spd_DDA_Ancient_Human_02.1727.1727.2 File:"20200621_QE5_Evo2_PR_SA_100spd_DDA_Ancient_Human_02.raw", NativeID:"controllerType=0 controllerNumber=1 scan=1727"
PPGPAGPAGER	2|Oxidation	20200621_QE5_Evo2_PR_SA_100spd_DDA_Ancient_Human_02.1330.1330.2 File:"20200621_QE5_Evo2_PR_SA_100spd_DDA_Ancient_Human_02.raw", NativeID:"controllerType=0 controllerNumber=1 scan=1330"
PGLPGPSGEPGK	1|Oxidation|4|Oxidation	20200621_QE5_Evo2_PR_SA_100spd_DDA_Ancient_Human_02.4038.4038.2 File:"20200621_QE5_Evo2_PR_SA_100spd_DDA_Ancient_Human_02.raw", NativeID:"controllerType=0 controllerNumber=1 scan=4038"
AQGPPGATGFPGAAGR	4|Oxidation|5|Oxidation|11|Oxidation	20200621_QE5_Evo2_PR_SA_100spd_DDA_Ancient_Human_02.2289.2289.3 File:"20200621_QE5_Evo2_PR_SA_100spd_DDA_Ancient_Human_02.raw", NativeID:"controllerType=0 controllerNumber=1 scan=2289"
GLTGPIGPPGPAGANGEK	9|Oxidation|15|Deamidated	20200621_QE5_Evo2_PR_SA_100spd_DDA_Ancient_Human_02.4248.4248.2 File:"20200621_QE5_Evo2_PR_SA_100spd_DDA_Ancient_Human_02.raw", NativeID:"controllerType=0 controllerNumber=1 scan=4248"
GLTGPIGPPGPAGANGEKG	9|Oxidation|15|Deamidated	20200621_QE5_Evo2_PR_SA_100spd_DDA_Ancient_Human_02.3612.3612.2 File:"20200621_QE5_Evo2_PR_SA_100spd_DDA_Ancient_Human_02.raw", NativeID:"controllerType=0 controllerNumber=1 scan=3612"
XP_058560317.1 collagen alpha-1(I) chain [Neofelis nebulosa]
GDAGPAGPK		20200621_QE5_Evo2_PR_SA_100spd_DDA_Ancient_Human_02.1069.1069.2 File:"20200621_QE5_Evo2_PR_SA_100spd_DDA_Ancient_Human_02.raw", NativeID:"controllerType=0 controllerNumber=1 scan=1069"
PAGPQGPR		20200621_QE5_Evo2_PR_SA_100spd_DDA_Ancient_Human_02.1147.1147.2 File:"20200621_QE5_Evo2_PR_SA_100spd_DDA_Ancient_Human_02.raw", NativeID:"controllerType=0 controllerNumber=1 scan=1147"
GAAGLPGPK	6|Oxidation	20200621_QE5_Evo2_PR_SA_100spd_DDA_Ancient_Human_02.2182.2182.2 File:"20200621_QE5_Evo2_PR_SA_100spd_DDA_Ancient_Human_02.raw", NativeID:"controllerType=0 controllerNumber=1 scan=2182"
ASGPMGPR	5|Oxidation	20200621_QE5_Evo2_PR_SA_100spd_DDA_Ancient_Human_02.1050.1050.2 File:"20200621_QE5_Evo2_PR_SA_100spd_DDA_Ancient_Human_02.raw", NativeID:"controllerType=0 controllerNumber=1 scan=1050"
PGPVGPAGK	1|Oxidation	20200621_QE5_Evo2_PR_SA_100spd_DDA_Ancient_Human_02.1384.1384.2 File:"20200621_QE5_Evo2_PR_SA_100spd_DDA_Ancient_Human_02.raw", NativeID:"controllerType=0 controllerNumber=1 scan=1384"
SEGPQGVR		20200621_QE5_Evo2_PR_SA_100spd_DDA_Ancient_Human_02.1223.1223.2 File:"20200621_QE5_Evo2_PR_SA_100spd_DDA_Ancient_Human_02.raw", NativeID:"controllerType=0 controllerNumber=1 scan=1223"
GPAGPQGPR	6|Deamidated	20200621_QE5_Evo2_PR_SA_100spd_DDA_Ancient_Human_02.1279.1279.2 File:"20200621_QE5_Evo2_PR_SA_100spd_DDA_Ancient_Human_02.raw", NativeID:"controllerType=0 controllerNumber=1 scan=1279"
~GPPGPAGPR	6|Deamidated	20200621_QE5_Evo2_PR_SA_100spd_DDA_Ancient_Human_02.1279.1279.2 File:"20200621_QE5_Evo2_PR_SA_100spd_DDA_Ancient_Human_02.raw", NativeID:"controllerType=0 controllerNumber=1 scan=1279"
TGFPGAAGR	4|Oxidation	20200621_QE5_Evo2_PR_SA_100spd_DDA_Ancient_Human_02.1727.1727.2 File:"20200621_QE5_Evo2_PR_SA_100spd_DDA_Ancient_Human_02.raw", NativeID:"controllerType=0 controllerNumber=1 scan=1727"
GFSGLDGAK		20200621_QE5_Evo2_PR_SA_100spd_DDA_Ancient_Human_02.2484.2484.2 File:"20200621_QE5_Evo2_PR_SA_100spd_DDA_Ancient_Human_02.raw", NativeID:"controllerType=0 controllerNumber=1 scan=2484"
PGAEGSPGR	1|Oxidation|7|Oxidation	20200621_QE5_Evo2_PR_SA_100spd_DDA_Ancient_Human_02.860.860.2 File:"20200621_QE5_Evo2_PR_SA_100spd_DDA_Ancient_Human_02.raw", NativeID:"controllerType=0 controllerNumber=1 scan=860"
PGAPGPAGAR	1|Oxidation|4|Oxidation	20200621_QE5_Evo2_PR_SA_100spd_DDA_Ancient_Human_02.966.966.2 File:"20200621_QE5_Evo2_PR_SA_100spd_DDA_Ancient_Human_02.raw", NativeID:"controllerType=0 controllerNumber=1 scan=966"
PGADGVAGPK	1|Oxidation	20200621_QE5_Evo2_PR_SA_100spd_DDA_Ancient_Human_02.2520.2520.2 File:"20200621_QE5_Evo2_PR_SA_100spd_DDA_Ancient_Human_02.raw", NativeID:"controllerType=0 controllerNumber=1 scan=2520"
GSEGPQGVR		20200621_QE5_Evo2_PR_SA_100spd_DDA_Ancient_Human_02.1204.1204.2 File:"20200621_QE5_Evo2_PR_SA_100spd_DDA_Ancient_Human_02.raw", NativeID:"controllerType=0 controllerNumber=1 scan=1204"
GVVGLPGQR	6|Oxidation	20200621_QE5_Evo2_PR_SA_100spd_DDA_Ancient_Human_02.2443.2443.2 File:"20200621_QE5_Evo2_PR_SA_100spd_DDA_Ancient_Human_02.raw", NativeID:"controllerType=0 controllerNumber=1 scan=2443"
PGEAGLPGAK	1|Oxidation|7|Oxidation	20200621_QE5_Evo2_PR_SA_100spd_DDA_Ancient_Human_02.1497.1497.2 File:"20200621_QE5_Evo2_PR_SA_100spd_DDA_Ancient_Human_02.raw", NativeID:"controllerType=0 controllerNumber=1 scan=1497"
GETGEQGDR		20200621_QE5_Evo2_PR_SA_100spd_DDA_Ancient_Human_02.675.675.2 File:"20200621_QE5_Evo2_PR_SA_100spd_DDA_Ancient_Human_02.raw", NativeID:"controllerType=0 controllerNumber=1 scan=675"
PGPPGPPGAR	1|Oxidation|4|Oxidation|7|Oxidation	20200621_QE5_Evo2_PR_SA_100spd_DDA_Ancient_Human_02.1148.1148.2 File:"20200621_QE5_Evo2_PR_SA_100spd_DDA_Ancient_Human_02.raw", NativeID:"controllerType=0 controllerNumber=1 scan=1148"
PPGPAGEEGK	2|Oxidation	20200621_QE5_Evo2_PR_SA_100spd_DDA_Ancient_Human_02.1057.1057.2 File:"20200621_QE5_Evo2_PR_SA_100spd_DDA_Ancient_Human_02.raw", NativeID:"controllerType=0 controllerNumber=1 scan=1057"
RGPAGPQGPR		20200621_QE5_Evo2_PR_SA_100spd_DDA_Ancient_Human_02.1104.1104.2 File:"20200621_QE5_Evo2_PR_SA_100spd_DDA_Ancient_Human_02.raw", NativeID:"controllerType=0 controllerNumber=1 scan=1104"
PPGPAGAPGDK	2|Oxidation|8|Oxidation	20200621_QE5_Evo2_PR_SA_100spd_DDA_Ancient_Human_02.1056.1056.2 File:"20200621_QE5_Evo2_PR_SA_100spd_DDA_Ancient_Human_02.raw", NativeID:"controllerType=0 controllerNumber=1 scan=1056"
GEPGPPGPAGF	3|Oxidation|6|Oxidation	20200621_QE5_Evo2_PR_SA_100spd_DDA_Ancient_Human_02.4180.4180.2 File:"20200621_QE5_Evo2_PR_SA_100spd_DDA_Ancient_Human_02.raw", NativeID:"controllerType=0 controllerNumber=1 scan=4180"
PPGPAGPAGER	2|Oxidation	20200621_QE5_Evo2_PR_SA_100spd_DDA_Ancient_Human_02.1330.1330.2 File:"20200621_QE5_Evo2_PR_SA_100spd_DDA_Ancient_Human_02.raw", NativeID:"controllerType=0 controllerNumber=1 scan=1330"
GPPGPMGPPGL	3|Oxidation|6|Oxidation|9|Oxidation	20200621_QE5_Evo2_PR_SA_100spd_DDA_Ancient_Human_02.3839.3839.2 File:"20200621_QE5_Evo2_PR_SA_100spd_DDA_Ancient_Human_02.raw", NativeID:"controllerType=0 controllerNumber=1 scan=3839"
GPSGPAGPTGAR		20200621_QE5_Evo2_PR_SA_100spd_DDA_Ancient_Human_02.1347.1347.2 File:"20200621_QE5_Evo2_PR_SA_100spd_DDA_Ancient_Human_02.raw", NativeID:"controllerType=0 controllerNumber=1 scan=1347"
FPGADGVAGPK	2|Oxidation	20200621_QE5_Evo2_PR_SA_100spd_DDA_Ancient_Human_02.2424.2424.2 File:"20200621_QE5_Evo2_PR_SA_100spd_DDA_Ancient_Human_02.raw", NativeID:"controllerType=0 controllerNumber=1 scan=2424"
PGPPGAVGPAGK	1|Oxidation|4|Oxidation	20200621_QE5_Evo2_PR_SA_100spd_DDA_Ancient_Human_02.1913.1913.2 File:"20200621_QE5_Evo2_PR_SA_100spd_DDA_Ancient_Human_02.raw", NativeID:"controllerType=0 controllerNumber=1 scan=1913"
~PGAPGPVGPAGK	1|Oxidation|4|Oxidation	20200621_QE5_Evo2_PR_SA_100spd_DDA_Ancient_Human_02.1913.1913.2 File:"20200621_QE5_Evo2_PR_SA_100spd_DDA_Ancient_Human_02.raw", NativeID:"controllerType=0 controllerNumber=1 scan=1913"
RPGAPGPAGAR	2|Oxidation|5|Oxidation	20200621_QE5_Evo2_PR_SA_100spd_DDA_Ancient_Human_02.937.937.2 File:"20200621_QE5_Evo2_PR_SA_100spd_DDA_Ancient_Human_02.raw", NativeID:"controllerType=0 controllerNumber=1 scan=937"
VAIQLTFLR		20200621_QE5_Evo2_PR_SA_100spd_DDA_Ancient_Human_02.7574.7574.2 File:"20200621_QE5_Evo2_PR_SA_100spd_DDA_Ancient_Human_02.raw", NativeID:"controllerType=0 controllerNumber=1 scan=7574"
ERGSPGPAGPK	5|Oxidation	20200621_QE5_Evo2_PR_SA_100spd_DDA_Ancient_Human_02.933.933.2 File:"20200621_QE5_Evo2_PR_SA_100spd_DDA_Ancient_Human_02.raw", NativeID:"controllerType=0 controllerNumber=1 scan=933"
EPGASGPMGPR	2|Oxidation	20200621_QE5_Evo2_PR_SA_100spd_DDA_Ancient_Human_02.1602.1602.2 File:"20200621_QE5_Evo2_PR_SA_100spd_DDA_Ancient_Human_02.raw", NativeID:"controllerType=0 controllerNumber=1 scan=1602"
GPPGPMGPPGLA	3|Oxidation|9|Oxidation	20200621_QE5_Evo2_PR_SA_100spd_DDA_Ancient_Human_02.4741.4741.2 File:"20200621_QE5_Evo2_PR_SA_100spd_DDA_Ancient_Human_02.raw", NativeID:"controllerType=0 controllerNumber=1 scan=4741"
TPGPQGIAGQR		20200621_QE5_Evo2_PR_SA_100spd_DDA_Ancient_Human_02.1949.1949.2 File:"20200621_QE5_Evo2_PR_SA_100spd_DDA_Ancient_Human_02.raw", NativeID:"controllerType=0 controllerNumber=1 scan=1949"
GFPGADGVAGPK	3|Oxidation	20200621_QE5_Evo2_PR_SA_100spd_DDA_Ancient_Human_02.2987.2987.2 File:"20200621_QE5_Evo2_PR_SA_100spd_DDA_Ancient_Human_02.raw", NativeID:"controllerType=0 controllerNumber=1 scan=2987"
GRPGAPGPAGAR	3|Oxidation|6|Oxidation	20200621_QE5_Evo2_PR_SA_100spd_DDA_Ancient_Human_02.3052.3052.3 File:"20200621_QE5_Evo2_PR_SA_100spd_DDA_Ancient_Human_02.raw", NativeID:"controllerType=0 controllerNumber=1 scan=3052"
APGAPGPVGPAGK	2|Oxidation|5|Oxidation	20200621_QE5_Evo2_PR_SA_100spd_DDA_Ancient_Human_02.1503.1503.2 File:"20200621_QE5_Evo2_PR_SA_100spd_DDA_Ancient_Human_02.raw", NativeID:"controllerType=0 controllerNumber=1 scan=1503"
PGLPGPSGEPGK	1|Oxidation|4|Oxidation	20200621_QE5_Evo2_PR_SA_100spd_DDA_Ancient_Human_02.4038.4038.2 File:"20200621_QE5_Evo2_PR_SA_100spd_DDA_Ancient_Human_02.raw", NativeID:"controllerType=0 controllerNumber=1 scan=4038"
TGPPGPAGQDGR	4|Oxidation	20200621_QE5_Evo2_PR_SA_100spd_DDA_Ancient_Human_02.1150.1150.2 File:"20200621_QE5_Evo2_PR_SA_100spd_DDA_Ancient_Human_02.raw", NativeID:"controllerType=0 controllerNumber=1 scan=1150"
GADGSPGKDGVR	6|Oxidation	20200621_QE5_Evo2_PR_SA_100spd_DDA_Ancient_Human_02.810.810.2 File:"20200621_QE5_Evo2_PR_SA_100spd_DDA_Ancient_Human_02.raw", NativeID:"controllerType=0 controllerNumber=1 scan=810"
QGPSGASGPAGPR	1|Deamidated	20200621_QE5_Evo2_PR_SA_100spd_DDA_Ancient_Human_02.1363.1363.2 File:"20200621_QE5_Evo2_PR_SA_100spd_DDA_Ancient_Human_02.raw", NativeID:"controllerType=0 controllerNumber=1 scan=1363"
GLPGTAGLPGMK	3|Oxidation|9|Oxidation|11|Oxidation	20200621_QE5_Evo2_PR_SA_100spd_DDA_Ancient_Human_02.3900.3900.2 File:"20200621_QE5_Evo2_PR_SA_100spd_DDA_Ancient_Human_02.raw", NativeID:"controllerType=0 controllerNumber=1 scan=3900"
GQAGVMGFPGPK	9|Oxidation	20200621_QE5_Evo2_PR_SA_100spd_DDA_Ancient_Human_02.3858.3858.2 File:"20200621_QE5_Evo2_PR_SA_100spd_DDA_Ancient_Human_02.raw", NativeID:"controllerType=0 controllerNumber=1 scan=3858"
GVPGPPGAVGPAGK	6|Oxidation	20200621_QE5_Evo2_PR_SA_100spd_DDA_Ancient_Human_02.2296.2296.2 File:"20200621_QE5_Evo2_PR_SA_100spd_DDA_Ancient_Human_02.raw", NativeID:"controllerType=0 controllerNumber=1 scan=2296"
GDRGETGPAGPPG	12|Oxidation	20200621_QE5_Evo2_PR_SA_100spd_DDA_Ancient_Human_02.1239.1239.2 File:"20200621_QE5_Evo2_PR_SA_100spd_DDA_Ancient_Human_02.raw", NativeID:"controllerType=0 controllerNumber=1 scan=1239"
SLSQQIENIR		20200621_QE5_Evo2_PR_SA_100spd_DDA_Ancient_Human_02.4011.4011.2 File:"20200621_QE5_Evo2_PR_SA_100spd_DDA_Ancient_Human_02.raw", NativeID:"controllerType=0 controllerNumber=1 scan=4011"
LTGSPGSPGPDGK	5|Oxidation|8|Oxidation	20200621_QE5_Evo2_PR_SA_100spd_DDA_Ancient_Human_02.1133.1133.2 File:"20200621_QE5_Evo2_PR_SA_100spd_DDA_Ancient_Human_02.raw", NativeID:"controllerType=0 controllerNumber=1 scan=1133"
PGIAGAPGFPGAR	1|Oxidation|7|Oxidation|10|Oxidation	20200621_QE5_Evo2_PR_SA_100spd_DDA_Ancient_Human_02.3143.3143.2 File:"20200621_QE5_Evo2_PR_SA_100spd_DDA_Ancient_Human_02.raw", NativeID:"controllerType=0 controllerNumber=1 scan=3143"
PPGLAGPPGESGR	2|Oxidation|8|Oxidation	20200621_QE5_Evo2_PR_SA_100spd_DDA_Ancient_Human_02.1814.1814.2 File:"20200621_QE5_Evo2_PR_SA_100spd_DDA_Ancient_Human_02.raw", NativeID:"controllerType=0 controllerNumber=1 scan=1814"
ADVAIQLTFLR		20200621_QE5_Evo2_PR_SA_100spd_DDA_Ancient_Human_02.7869.7869.2 File:"20200621_QE5_Evo2_PR_SA_100spd_DDA_Ancient_Human_02.raw", NativeID:"controllerType=0 controllerNumber=1 scan=7869"
ISVPGPMGPSGPR		20200621_QE5_Evo2_PR_SA_100spd_DDA_Ancient_Human_02.4511.4511.2 File:"20200621_QE5_Evo2_PR_SA_100spd_DDA_Ancient_Human_02.raw", NativeID:"controllerType=0 controllerNumber=1 scan=4511"
PGEPGASGPMGPR	1|Oxidation|4|Oxidation|10|Oxidation	20200621_QE5_Evo2_PR_SA_100spd_DDA_Ancient_Human_02.1226.1226.2 File:"20200621_QE5_Evo2_PR_SA_100spd_DDA_Ancient_Human_02.raw", NativeID:"controllerType=0 controllerNumber=1 scan=1226"
GLTGSPGSPGPDGK	6|Oxidation|9|Oxidation	20200621_QE5_Evo2_PR_SA_100spd_DDA_Ancient_Human_02.1685.1685.2 File:"20200621_QE5_Evo2_PR_SA_100spd_DDA_Ancient_Human_02.raw", NativeID:"controllerType=0 controllerNumber=1 scan=1685"
EQGPSGASGPAGPR	2|Deamidated	20200621_QE5_Evo2_PR_SA_100spd_DDA_Ancient_Human_02.1426.1426.2 File:"20200621_QE5_Evo2_PR_SA_100spd_DDA_Ancient_Human_02.raw", NativeID:"controllerType=0 controllerNumber=1 scan=1426"
AQGPPGPAGPAGER	5|Oxidation	20200621_QE5_Evo2_PR_SA_100spd_DDA_Ancient_Human_02.1485.1485.2 File:"20200621_QE5_Evo2_PR_SA_100spd_DDA_Ancient_Human_02.raw", NativeID:"controllerType=0 controllerNumber=1 scan=1485"
PGAPGAPGPVGPAGK	1|Oxidation|4|Oxidation|7|Oxidation	20200621_QE5_Evo2_PR_SA_100spd_DDA_Ancient_Human_02.1559.1559.2 File:"20200621_QE5_Evo2_PR_SA_100spd_DDA_Ancient_Human_02.raw", NativeID:"controllerType=0 controllerNumber=1 scan=1559"
PGPTGLPGPPGER	1|Oxidation|7|Oxidation|10|Oxidation	20200621_QE5_Evo2_PR_SA_100spd_DDA_Ancient_Human_02.2270.2270.2 File:"20200621_QE5_Evo2_PR_SA_100spd_DDA_Ancient_Human_02.raw", NativeID:"controllerType=0 controllerNumber=1 scan=2270"
VPGDLGAPGPSGAR	2|Oxidation|8|Oxidation	20200621_QE5_Evo2_PR_SA_100spd_DDA_Ancient_Human_02.1892.1892.2 File:"20200621_QE5_Evo2_PR_SA_100spd_DDA_Ancient_Human_02.raw", NativeID:"controllerType=0 controllerNumber=1 scan=1892"
APGIAGAPGFPGAR	2|Oxidation|8|Oxidation|11|Oxidation	20200621_QE5_Evo2_PR_SA_100spd_DDA_Ancient_Human_02.3146.3146.2 File:"20200621_QE5_Evo2_PR_SA_100spd_DDA_Ancient_Human_02.raw", NativeID:"controllerType=0 controllerNumber=1 scan=3146"
~GEAGPSGPAGPTGAR		20200621_QE5_Evo2_PR_SA_100spd_DDA_Ancient_Human_02.1448.1448.2 File:"20200621_QE5_Evo2_PR_SA_100spd_DDA_Ancient_Human_02.raw", NativeID:"controllerType=0 controllerNumber=1 scan=1448"
GISVPGPMGPSGPR		20200621_QE5_Evo2_PR_SA_100spd_DDA_Ancient_Human_02.4758.4758.2 File:"20200621_QE5_Evo2_PR_SA_100spd_DDA_Ancient_Human_02.raw", NativeID:"controllerType=0 controllerNumber=1 scan=4758"
APGTPGPQGIAGQR	2|Oxidation|13|Deamidated	20200621_QE5_Evo2_PR_SA_100spd_DDA_Ancient_Human_02.2207.2207.2 File:"20200621_QE5_Evo2_PR_SA_100spd_DDA_Ancient_Human_02.raw", NativeID:"controllerType=0 controllerNumber=1 scan=2207"
PADVAIQLTFLR		20200621_QE5_Evo2_PR_SA_100spd_DDA_Ancient_Human_02.7978.7978.2 File:"20200621_QE5_Evo2_PR_SA_100spd_DDA_Ancient_Human_02.raw", NativeID:"controllerType=0 controllerNumber=1 scan=7978"
APGAPGAPGPVGPAGK	2|Oxidation|5|Oxidation|8|Oxidation	20200621_QE5_Evo2_PR_SA_100spd_DDA_Ancient_Human_02.1591.1591.2 File:"20200621_QE5_Evo2_PR_SA_100spd_DDA_Ancient_Human_02.raw", NativeID:"controllerType=0 controllerNumber=1 scan=1591"
GAPGTPGPQGIAGQR	3|Oxidation	20200621_QE5_Evo2_PR_SA_100spd_DDA_Ancient_Human_02.2099.2099.2 File:"20200621_QE5_Evo2_PR_SA_100spd_DDA_Ancient_Human_02.raw", NativeID:"controllerType=0 controllerNumber=1 scan=2099"
GGISVPGPMGPSGPR	9|Oxidation	20200621_QE5_Evo2_PR_SA_100spd_DDA_Ancient_Human_02.3556.3556.2 File:"20200621_QE5_Evo2_PR_SA_100spd_DDA_Ancient_Human_02.raw", NativeID:"controllerType=0 controllerNumber=1 scan=3556"
EPGEPGASGPMGPR	2|Oxidation|5|Oxidation|11|Oxidation	20200621_QE5_Evo2_PR_SA_100spd_DDA_Ancient_Human_02.1265.1265.2 File:"20200621_QE5_Evo2_PR_SA_100spd_DDA_Ancient_Human_02.raw", NativeID:"controllerType=0 controllerNumber=1 scan=1265"
LNGLPGPIGPPGPR	5|Oxidation|11|Oxidation|13|Oxidation	20200621_QE5_Evo2_PR_SA_100spd_DDA_Ancient_Human_02.3943.3943.2 File:"20200621_QE5_Evo2_PR_SA_100spd_DDA_Ancient_Human_02.raw", NativeID:"controllerType=0 controllerNumber=1 scan=3943"
SPGENGAPGQMGPR	2|Oxidation|8|Oxidation|11|Oxidation	20200621_QE5_Evo2_PR_SA_100spd_DDA_Ancient_Human_02.1015.1015.2 File:"20200621_QE5_Evo2_PR_SA_100spd_DDA_Ancient_Human_02.raw", NativeID:"controllerType=0 controllerNumber=1 scan=1015"
SAGPPGATGFPGAAGR	5|Oxidation|11|Oxidation	20200621_QE5_Evo2_PR_SA_100spd_DDA_Ancient_Human_02.2303.2303.2 File:"20200621_QE5_Evo2_PR_SA_100spd_DDA_Ancient_Human_02.raw", NativeID:"controllerType=0 controllerNumber=1 scan=2303"
GPPGPMGPPGLAGPPG	3|Oxidation|6|Oxidation|15|Oxidation	20200621_QE5_Evo2_PR_SA_100spd_DDA_Ancient_Human_02.4200.4200.2 File:"20200621_QE5_Evo2_PR_SA_100spd_DDA_Ancient_Human_02.raw", NativeID:"controllerType=0 controllerNumber=1 scan=4200"
GAPGAPGAPGPVGPAGK	3|Oxidation|6|Oxidation|9|Oxidation	20200621_QE5_Evo2_PR_SA_100spd_DDA_Ancient_Human_02.1627.1627.2 File:"20200621_QE5_Evo2_PR_SA_100spd_DDA_Ancient_Human_02.raw", NativeID:"controllerType=0 controllerNumber=1 scan=1627"
GEPGPPGPAGAAGPAGN	3|Oxidation|6|Oxidation|17|Deamidated	20200621_QE5_Evo2_PR_SA_100spd_DDA_Ancient_Human_02.2112.2112.2 File:"20200621_QE5_Evo2_PR_SA_100spd_DDA_Ancient_Human_02.raw", NativeID:"controllerType=0 controllerNumber=1 scan=2112"
TGPIGPPGPAGAPGDK	7|Oxidation|13|Oxidation	20200621_QE5_Evo2_PR_SA_100spd_DDA_Ancient_Human_02.2150.2150.2 File:"20200621_QE5_Evo2_PR_SA_100spd_DDA_Ancient_Human_02.raw", NativeID:"controllerType=0 controllerNumber=1 scan=2150"
SQGAPGLQGMPGER	2|Deamidated|5|Oxidation|8|Deamidated|10|Oxidation|11|Oxidation	20200621_QE5_Evo2_PR_SA_100spd_DDA_Ancient_Human_02.1590.1590.2 File:"20200621_QE5_Evo2_PR_SA_100spd_DDA_Ancient_Human_02.raw", NativeID:"controllerType=0 controllerNumber=1 scan=1590"
GEPGEPGASGPMGPR	3|Oxidation|6|Oxidation|12|Oxidation	20200621_QE5_Evo2_PR_SA_100spd_DDA_Ancient_Human_02.1275.1275.2 File:"20200621_QE5_Evo2_PR_SA_100spd_DDA_Ancient_Human_02.raw", NativeID:"controllerType=0 controllerNumber=1 scan=1275"
ALLLQGSNEIEIR		20200621_QE5_Evo2_PR_SA_100spd_DDA_Ancient_Human_02.6481.6481.2 File:"20200621_QE5_Evo2_PR_SA_100spd_DDA_Ancient_Human_02.raw", NativeID:"controllerType=0 controllerNumber=1 scan=6481"
DPADVAIQLTFLR		20200621_QE5_Evo2_PR_SA_100spd_DDA_Ancient_Human_02.8820.8820.2 File:"20200621_QE5_Evo2_PR_SA_100spd_DDA_Ancient_Human_02.raw", NativeID:"controllerType=0 controllerNumber=1 scan=8820"
GSAGPPGATGFPGAAGR	6|Oxidation|12|Oxidation	20200621_QE5_Evo2_PR_SA_100spd_DDA_Ancient_Human_02.3303.3303.2 File:"20200621_QE5_Evo2_PR_SA_100spd_DDA_Ancient_Human_02.raw", NativeID:"controllerType=0 controllerNumber=1 scan=3303"
GEPGPTGLPGPPGER	3|Oxidation|9|Oxidation|12|Oxidation	20200621_QE5_Evo2_PR_SA_100spd_DDA_Ancient_Human_02.3731.3731.2 File:"20200621_QE5_Evo2_PR_SA_100spd_DDA_Ancient_Human_02.raw", NativeID:"controllerType=0 controllerNumber=1 scan=3731"
GETGPAGRPGEVGPPG	9|Oxidation|15|Oxidation	20200621_QE5_Evo2_PR_SA_100spd_DDA_Ancient_Human_02.1578.1578.2 File:"20200621_QE5_Evo2_PR_SA_100spd_DDA_Ancient_Human_02.raw", NativeID:"controllerType=0 controllerNumber=1 scan=1578"
AAGPAGNPGADGQPGAK	8|Oxidation|13|Deamidated|14|Oxidation	20200621_QE5_Evo2_PR_SA_100spd_DDA_Ancient_Human_02.1113.1113.2 File:"20200621_QE5_Evo2_PR_SA_100spd_DDA_Ancient_Human_02.raw", NativeID:"controllerType=0 controllerNumber=1 scan=1113"
GNDGATGAAGPPGPTGPA	12|Oxidation	20200621_QE5_Evo2_PR_SA_100spd_DDA_Ancient_Human_02.2197.2197.2 File:"20200621_QE5_Evo2_PR_SA_100spd_DDA_Ancient_Human_02.raw", NativeID:"controllerType=0 controllerNumber=1 scan=2197"
TGGISVPGPMGPSGPR	10|Oxidation	20200621_QE5_Evo2_PR_SA_100spd_DDA_Ancient_Human_02.3695.3695.2 File:"20200621_QE5_Evo2_PR_SA_100spd_DDA_Ancient_Human_02.raw", NativeID:"controllerType=0 controllerNumber=1 scan=3695"
NGDDGEAGKPGRPGE	10|Oxidation|13|Oxidation	20200621_QE5_Evo2_PR_SA_100spd_DDA_Ancient_Human_02.744.744.2 File:"20200621_QE5_Evo2_PR_SA_100spd_DDA_Ancient_Human_02.raw", NativeID:"controllerType=0 controllerNumber=1 scan=744"
PGEVGPPGPPGPAGEK	1|Oxidation|7|Oxidation|10|Oxidation	20200621_QE5_Evo2_PR_SA_100spd_DDA_Ancient_Human_02.1939.1939.2 File:"20200621_QE5_Evo2_PR_SA_100spd_DDA_Ancient_Human_02.raw", NativeID:"controllerType=0 controllerNumber=1 scan=1939"
PGEAGRPGEAGLPGAK	1|Oxidation|7|Oxidation|13|Oxidation	20200621_QE5_Evo2_PR_SA_100spd_DDA_Ancient_Human_02.1396.1396.2 File:"20200621_QE5_Evo2_PR_SA_100spd_DDA_Ancient_Human_02.raw", NativeID:"controllerType=0 controllerNumber=1 scan=1396"
SPGEQGPSGASGPAGPR	2|Oxidation	20200621_QE5_Evo2_PR_SA_100spd_DDA_Ancient_Human_02.1412.1412.2 File:"20200621_QE5_Evo2_PR_SA_100spd_DDA_Ancient_Human_02.raw", NativeID:"controllerType=0 controllerNumber=1 scan=1412"
PMGPPGLAGPPGESGR	2|Oxidation|5|Oxidation|11|Oxidation	20200621_QE5_Evo2_PR_SA_100spd_DDA_Ancient_Human_02.2311.2311.2 File:"20200621_QE5_Evo2_PR_SA_100spd_DDA_Ancient_Human_02.raw", NativeID:"controllerType=0 controllerNumber=1 scan=2311"
ANGAPGIAGAPGFPGAR	5|Oxidation|11|Oxidation|14|Oxidation	20200621_QE5_Evo2_PR_SA_100spd_DDA_Ancient_Human_02.3230.3230.2 File:"20200621_QE5_Evo2_PR_SA_100spd_DDA_Ancient_Human_02.raw", NativeID:"controllerType=0 controllerNumber=1 scan=3230"
GDDGEAGKPGRPGER	9|Oxidation|12|Oxidation	20200621_QE5_Evo2_PR_SA_100spd_DDA_Ancient_Human_02.639.639.3 File:"20200621_QE5_Evo2_PR_SA_100spd_DDA_Ancient_Human_02.raw", NativeID:"controllerType=0 controllerNumber=1 scan=639"
LTGPIGPPGPAGAPGDK	8|Oxidation|14|Oxidation	20200621_QE5_Evo2_PR_SA_100spd_DDA_Ancient_Human_02.3124.3124.2 File:"20200621_QE5_Evo2_PR_SA_100spd_DDA_Ancient_Human_02.raw", NativeID:"controllerType=0 controllerNumber=1 scan=3124"
EAGAQGPPGPAGPAGER	5|Deamidated|8|Oxidation	20200621_QE5_Evo2_PR_SA_100spd_DDA_Ancient_Human_02.1662.1662.2 File:"20200621_QE5_Evo2_PR_SA_100spd_DDA_Ancient_Human_02.raw", NativeID:"controllerType=0 controllerNumber=1 scan=1662"
GNDGATGAAGPPGPTGPAG	12|Oxidation	20200621_QE5_Evo2_PR_SA_100spd_DDA_Ancient_Human_02.2113.2113.2 File:"20200621_QE5_Evo2_PR_SA_100spd_DDA_Ancient_Human_02.raw", NativeID:"controllerType=0 controllerNumber=1 scan=2113"
SDPADVAIQLTFLR		20200621_QE5_Evo2_PR_SA_100spd_DDA_Ancient_Human_02.8503.8503.2 File:"20200621_QE5_Evo2_PR_SA_100spd_DDA_Ancient_Human_02.raw", NativeID:"controllerType=0 controllerNumber=1 scan=8503"
STGGISVPGPMGPSGPR		20200621_QE5_Evo2_PR_SA_100spd_DDA_Ancient_Human_02.4854.4854.2 File:"20200621_QE5_Evo2_PR_SA_100spd_DDA_Ancient_Human_02.raw", NativeID:"controllerType=0 controllerNumber=1 scan=4854"
DGLNGLPGPIGPPGPR	7|Oxidation|13|Oxidation|15|Oxidation	20200621_QE5_Evo2_PR_SA_100spd_DDA_Ancient_Human_02.8844.8844.2 File:"20200621_QE5_Evo2_PR_SA_100spd_DDA_Ancient_Human_02.raw", NativeID:"controllerType=0 controllerNumber=1 scan=8844"
PAGAPGTPGPQGIAGQR	5|Oxidation|8|Oxidation	20200621_QE5_Evo2_PR_SA_100spd_DDA_Ancient_Human_02.1969.1969.2 File:"20200621_QE5_Evo2_PR_SA_100spd_DDA_Ancient_Human_02.raw", NativeID:"controllerType=0 controllerNumber=1 scan=1969"
GLTGPIGPPGPAGAPGDK	9|Oxidation	20200621_QE5_Evo2_PR_SA_100spd_DDA_Ancient_Human_02.4059.4059.2 File:"20200621_QE5_Evo2_PR_SA_100spd_DDA_Ancient_Human_02.raw", NativeID:"controllerType=0 controllerNumber=1 scan=4059"
GPPGPPGKNGDDGEAGK	3|Oxidation|6|Oxidation|9|Deamidated	20200621_QE5_Evo2_PR_SA_100spd_DDA_Ancient_Human_02.931.931.2 File:"20200621_QE5_Evo2_PR_SA_100spd_DDA_Ancient_Human_02.raw", NativeID:"controllerType=0 controllerNumber=1 scan=931"
GANGAPGIAGAPGFPGAR	3|Deamidated|6|Oxidation|12|Oxidation|15|Oxidation	20200621_QE5_Evo2_PR_SA_100spd_DDA_Ancient_Human_02.3498.3498.2 File:"20200621_QE5_Evo2_PR_SA_100spd_DDA_Ancient_Human_02.raw", NativeID:"controllerType=0 controllerNumber=1 scan=3498"
GEAGAQGPPGPAGPAGER	6|Deamidated|9|Oxidation	20200621_QE5_Evo2_PR_SA_100spd_DDA_Ancient_Human_02.1675.1675.2 File:"20200621_QE5_Evo2_PR_SA_100spd_DDA_Ancient_Human_02.raw", NativeID:"controllerType=0 controllerNumber=1 scan=1675"
GEPGPPGPAGFAGPPGAD	3|Oxidation|6|Oxidation|15|Oxidation	20200621_QE5_Evo2_PR_SA_100spd_DDA_Ancient_Human_02.4251.4251.2 File:"20200621_QE5_Evo2_PR_SA_100spd_DDA_Ancient_Human_02.raw", NativeID:"controllerType=0 controllerNumber=1 scan=4251"
SPGEAGRPGEAGLPGAK	2|Oxidation|8|Oxidation|14|Oxidation	20200621_QE5_Evo2_PR_SA_100spd_DDA_Ancient_Human_02.1392.1392.2 File:"20200621_QE5_Evo2_PR_SA_100spd_DDA_Ancient_Human_02.raw", NativeID:"controllerType=0 controllerNumber=1 scan=1392"
GSDPADVAIQLTFLR		20200621_QE5_Evo2_PR_SA_100spd_DDA_Ancient_Human_02.8564.8564.2 File:"20200621_QE5_Evo2_PR_SA_100spd_DDA_Ancient_Human_02.raw", NativeID:"controllerType=0 controllerNumber=1 scan=8564"
GPAGAPGTPGPQGIAGQR	6|Oxidation	20200621_QE5_Evo2_PR_SA_100spd_DDA_Ancient_Human_02.2367.2367.2 File:"20200621_QE5_Evo2_PR_SA_100spd_DDA_Ancient_Human_02.raw", NativeID:"controllerType=0 controllerNumber=1 scan=2367"
PPGAPGAPGAPGPVGPAGK	2|Oxidation|5|Oxidation|8|Oxidation|11|Oxidation	20200621_QE5_Evo2_PR_SA_100spd_DDA_Ancient_Human_02.1752.1752.2 File:"20200621_QE5_Evo2_PR_SA_100spd_DDA_Ancient_Human_02.raw", NativeID:"controllerType=0 controllerNumber=1 scan=1752"
NGDDGEAGKPGRPGER	10|Oxidation	20200621_QE5_Evo2_PR_SA_100spd_DDA_Ancient_Human_02.790.790.2 File:"20200621_QE5_Evo2_PR_SA_100spd_DDA_Ancient_Human_02.raw", NativeID:"controllerType=0 controllerNumber=1 scan=790"
PPGEPGEPGASGPMGPR	2|Oxidation|5|Oxidation|8|Oxidation|14|Oxidation	20200621_QE5_Evo2_PR_SA_100spd_DDA_Ancient_Human_02.1356.1356.2 File:"20200621_QE5_Evo2_PR_SA_100spd_DDA_Ancient_Human_02.raw", NativeID:"controllerType=0 controllerNumber=1 scan=1356"
GSPGEAGRPGEAGLPGAK	3|Oxidation|9|Oxidation|15|Oxidation	20200621_QE5_Evo2_PR_SA_100spd_DDA_Ancient_Human_02.1889.1889.2 File:"20200621_QE5_Evo2_PR_SA_100spd_DDA_Ancient_Human_02.raw", NativeID:"controllerType=0 controllerNumber=1 scan=1889"
GPPGAPGAPGAPGPVGPAGK	3|Oxidation|6|Oxidation|9|Oxidation|12|Oxidation	20200621_QE5_Evo2_PR_SA_100spd_DDA_Ancient_Human_02.1793.1793.2 File:"20200621_QE5_Evo2_PR_SA_100spd_DDA_Ancient_Human_02.raw", NativeID:"controllerType=0 controllerNumber=1 scan=1793"
GPPGEPGEPGASGPMGPR	3|Oxidation|6|Oxidation|9|Oxidation	20200621_QE5_Evo2_PR_SA_100spd_DDA_Ancient_Human_02.1836.1836.2 File:"20200621_QE5_Evo2_PR_SA_100spd_DDA_Ancient_Human_02.raw", NativeID:"controllerType=0 controllerNumber=1 scan=1836"
DGEAGAQGPPGPAGPAGER	10|Oxidation	20200621_QE5_Evo2_PR_SA_100spd_DDA_Ancient_Human_02.1671.1671.2 File:"20200621_QE5_Evo2_PR_SA_100spd_DDA_Ancient_Human_02.raw", NativeID:"controllerType=0 controllerNumber=1 scan=1671"
DGPAGAPGTPGPQGIAGQR	7|Oxidation|18|Deamidated	20200621_QE5_Evo2_PR_SA_100spd_DDA_Ancient_Human_02.2915.2915.2 File:"20200621_QE5_Evo2_PR_SA_100spd_DDA_Ancient_Human_02.raw", NativeID:"controllerType=0 controllerNumber=1 scan=2915"
GETGPAGRPGEVGPPGPPG	9|Oxidation|15|Oxidation|18|Oxidation	20200621_QE5_Evo2_PR_SA_100spd_DDA_Ancient_Human_02.1798.1798.2 File:"20200621_QE5_Evo2_PR_SA_100spd_DDA_Ancient_Human_02.raw", NativeID:"controllerType=0 controllerNumber=1 scan=1798"
TGDAGPVGPPGPPGPPGPPG	10|Oxidation|13|Oxidation|16|Oxidation|19|Oxidation	20200621_QE5_Evo2_PR_SA_100spd_DDA_Ancient_Human_02.2970.2970.2 File:"20200621_QE5_Evo2_PR_SA_100spd_DDA_Ancient_Human_02.raw", NativeID:"controllerType=0 controllerNumber=1 scan=2970"
GEPGSPGENGAPGQMGPR	3|Oxidation|6|Oxidation|12|Oxidation	20200621_QE5_Evo2_PR_SA_100spd_DDA_Ancient_Human_02.1414.1414.2 File:"20200621_QE5_Evo2_PR_SA_100spd_DDA_Ancient_Human_02.raw", NativeID:"controllerType=0 controllerNumber=1 scan=1414"
PGEQGVPGDLGAPGPSGAR	1|Oxidation|7|Oxidation|15|Oxidation	20200621_QE5_Evo2_PR_SA_100spd_DDA_Ancient_Human_02.2490.2490.2 File:"20200621_QE5_Evo2_PR_SA_100spd_DDA_Ancient_Human_02.raw", NativeID:"controllerType=0 controllerNumber=1 scan=2490"
GFSGLQGPPGPPGSPGEQG	9|Oxidation|12|Oxidation|15|Oxidation	20200621_QE5_Evo2_PR_SA_100spd_DDA_Ancient_Human_02.4244.4244.2 File:"20200621_QE5_Evo2_PR_SA_100spd_DDA_Ancient_Human_02.raw", NativeID:"controllerType=0 controllerNumber=1 scan=4244"
KNGDDGEAGKPGRPGER	2|Deamidated|11|Oxidation|14|Oxidation	20200621_QE5_Evo2_PR_SA_100spd_DDA_Ancient_Human_02.614.614.3 File:"20200621_QE5_Evo2_PR_SA_100spd_DDA_Ancient_Human_02.raw", NativeID:"controllerType=0 controllerNumber=1 scan=614"
PPGPMGPPGLAGPPGESGR	2|Oxidation|5|Oxidation|14|Oxidation	20200621_QE5_Evo2_PR_SA_100spd_DDA_Ancient_Human_02.3076.3076.2 File:"20200621_QE5_Evo2_PR_SA_100spd_DDA_Ancient_Human_02.raw", NativeID:"controllerType=0 controllerNumber=1 scan=3076"
GQGSDPADVAIQLTFLR	2|Deamidated	20200621_QE5_Evo2_PR_SA_100spd_DDA_Ancient_Human_02.8577.8577.2 File:"20200621_QE5_Evo2_PR_SA_100spd_DDA_Ancient_Human_02.raw", NativeID:"controllerType=0 controllerNumber=1 scan=8577"
GNDGATGAAGPPGPTGPAGPPG	12|Oxidation|21|Oxidation	20200621_QE5_Evo2_PR_SA_100spd_DDA_Ancient_Human_02.2341.2341.2 File:"20200621_QE5_Evo2_PR_SA_100spd_DDA_Ancient_Human_02.raw", NativeID:"controllerType=0 controllerNumber=1 scan=2341"
ADGPAGAPGTPGPQGIAGQR	8|Oxidation|11|Oxidation	20200621_QE5_Evo2_PR_SA_100spd_DDA_Ancient_Human_02.2249.2249.2 File:"20200621_QE5_Evo2_PR_SA_100spd_DDA_Ancient_Human_02.raw", NativeID:"controllerType=0 controllerNumber=1 scan=2249"
GPPGPMGPPGLAGPPGESGR	3|Oxidation|15|Oxidation	20200621_QE5_Evo2_PR_SA_100spd_DDA_Ancient_Human_02.4051.4051.3 File:"20200621_QE5_Evo2_PR_SA_100spd_DDA_Ancient_Human_02.raw", NativeID:"controllerType=0 controllerNumber=1 scan=4051"
TGPPGPAGQDGRPGPPGPPG	4|Oxidation|13|Oxidation|16|Oxidation|19|Oxidation	20200621_QE5_Evo2_PR_SA_100spd_DDA_Ancient_Human_02.1562.1562.2 File:"20200621_QE5_Evo2_PR_SA_100spd_DDA_Ancient_Human_02.raw", NativeID:"controllerType=0 controllerNumber=1 scan=1562"
QGPPGEPGEPGASGPMGPR	4|Oxidation|7|Oxidation|10|Oxidation|16|Oxidation	20200621_QE5_Evo2_PR_SA_100spd_DDA_Ancient_Human_02.1436.1436.2 File:"20200621_QE5_Evo2_PR_SA_100spd_DDA_Ancient_Human_02.raw", NativeID:"controllerType=0 controllerNumber=1 scan=1436"
PAGPPGAPGAPGAPGPVGPAGK	5|Oxidation|8|Oxidation|11|Oxidation|14|Oxidation	20200621_QE5_Evo2_PR_SA_100spd_DDA_Ancient_Human_02.2014.2014.2 File:"20200621_QE5_Evo2_PR_SA_100spd_DDA_Ancient_Human_02.raw", NativeID:"controllerType=0 controllerNumber=1 scan=2014"
KPGEQGVPGDLGAPGPSGAR	2|Oxidation|5|Deamidated|8|Oxidation|16|Oxidation	20200621_QE5_Evo2_PR_SA_100spd_DDA_Ancient_Human_02.1893.1893.2 File:"20200621_QE5_Evo2_PR_SA_100spd_DDA_Ancient_Human_02.raw", NativeID:"controllerType=0 controllerNumber=1 scan=1893"
GPAGPPGAPGAPGAPGPVGPAGK	6|Oxidation|9|Oxidation|12|Oxidation|15|Oxidation	20200621_QE5_Evo2_PR_SA_100spd_DDA_Ancient_Human_02.2087.2087.2 File:"20200621_QE5_Evo2_PR_SA_100spd_DDA_Ancient_Human_02.raw", NativeID:"controllerType=0 controllerNumber=1 scan=2087"
TGPPGPAGQDGRPGPPGPPGA	4|Oxidation|9|Deamidated|13|Oxidation|16|Oxidation|19|Oxidation	20200621_QE5_Evo2_PR_SA_100spd_DDA_Ancient_Human_02.1851.1851.2 File:"20200621_QE5_Evo2_PR_SA_100spd_DDA_Ancient_Human_02.raw", NativeID:"controllerType=0 controllerNumber=1 scan=1851"
GPPGPPGKNGDDGEAGKPGR	3|Oxidation|6|Oxidation|9|Deamidated|18|Oxidation	20200621_QE5_Evo2_PR_SA_100spd_DDA_Ancient_Human_02.920.920.3 File:"20200621_QE5_Evo2_PR_SA_100spd_DDA_Ancient_Human_02.raw", NativeID:"controllerType=0 controllerNumber=1 scan=920"
GNDGATGAAGPPGPTGPAGPPGF	12|Oxidation|21|Oxidation	20200621_QE5_Evo2_PR_SA_100spd_DDA_Ancient_Human_02.5110.5110.2 File:"20200621_QE5_Evo2_PR_SA_100spd_DDA_Ancient_Human_02.raw", NativeID:"controllerType=0 controllerNumber=1 scan=5110"
GFSGLQGPPGPPGSPGEQGPS	6|Deamidated|9|Oxidation|12|Oxidation|15|Oxidation|18|Deamidated	20200621_QE5_Evo2_PR_SA_100spd_DDA_Ancient_Human_02.4826.4826.2 File:"20200621_QE5_Evo2_PR_SA_100spd_DDA_Ancient_Human_02.raw", NativeID:"controllerType=0 controllerNumber=1 scan=4826"
GETGPAGRPGEVGPPGPPGPAG	9|Oxidation|15|Oxidation|18|Oxidation	20200621_QE5_Evo2_PR_SA_100spd_DDA_Ancient_Human_02.2148.2148.2 File:"20200621_QE5_Evo2_PR_SA_100spd_DDA_Ancient_Human_02.raw", NativeID:"controllerType=0 controllerNumber=1 scan=2148"
FQGPPGEPGEPGASGPMGPR	2|Deamidated|5|Oxidation|8|Oxidation|11|Oxidation	20200621_QE5_Evo2_PR_SA_100spd_DDA_Ancient_Human_02.2912.2912.2 File:"20200621_QE5_Evo2_PR_SA_100spd_DDA_Ancient_Human_02.raw", NativeID:"controllerType=0 controllerNumber=1 scan=2912"
AAGPPGPTGPAGPPGFPGAVGAK	5|Oxidation|14|Oxidation|17|Oxidation	20200621_QE5_Evo2_PR_SA_100spd_DDA_Ancient_Human_02.3993.3993.2 File:"20200621_QE5_Evo2_PR_SA_100spd_DDA_Ancient_Human_02.raw", NativeID:"controllerType=0 controllerNumber=1 scan=3993"
GPPGPMGPPGLAGPPGESGRE	3|Oxidation|6|Oxidation|9|Oxidation|15|Oxidation	20200621_QE5_Evo2_PR_SA_100spd_DDA_Ancient_Human_02.2774.2774.2 File:"20200621_QE5_Evo2_PR_SA_100spd_DDA_Ancient_Human_02.raw", NativeID:"controllerType=0 controllerNumber=1 scan=2774"
TGPAGPPGAPGAPGAPGPVGPAGK	7|Oxidation|10|Oxidation|13|Oxidation|16|Oxidation	20200621_QE5_Evo2_PR_SA_100spd_DDA_Ancient_Human_02.2184.2184.2 File:"20200621_QE5_Evo2_PR_SA_100spd_DDA_Ancient_Human_02.raw", NativeID:"controllerType=0 controllerNumber=1 scan=2184"
GFSGLQGPPGPPGSPGEQGPSG	9|Oxidation|12|Oxidation|15|Oxidation	20200621_QE5_Evo2_PR_SA_100spd_DDA_Ancient_Human_02.4412.4412.2 File:"20200621_QE5_Evo2_PR_SA_100spd_DDA_Ancient_Human_02.raw", NativeID:"controllerType=0 controllerNumber=1 scan=4412"
GFQGPPGEPGEPGASGPMGPR	6|Oxidation|9|Oxidation|12|Oxidation	20200621_QE5_Evo2_PR_SA_100spd_DDA_Ancient_Human_02.3020.3020.2 File:"20200621_QE5_Evo2_PR_SA_100spd_DDA_Ancient_Human_02.raw", NativeID:"controllerType=0 controllerNumber=1 scan=3020"
SPGADGPAGAPGTPGPQGIAGQR	2|Oxidation|11|Oxidation|22|Deamidated	20200621_QE5_Evo2_PR_SA_100spd_DDA_Ancient_Human_02.2815.2815.2 File:"20200621_QE5_Evo2_PR_SA_100spd_DDA_Ancient_Human_02.raw", NativeID:"controllerType=0 controllerNumber=1 scan=2815"
TGPPGPAGQDGRPGPPGPPGAR	4|Oxidation|9|Deamidated|15|Oxidation|16|Oxidation|19|Oxidation	20200621_QE5_Evo2_PR_SA_100spd_DDA_Ancient_Human_02.1909.1909.3 File:"20200621_QE5_Evo2_PR_SA_100spd_DDA_Ancient_Human_02.raw", NativeID:"controllerType=0 controllerNumber=1 scan=1909"
GFSGLQGPPGPPGSPGEQGPSGA	9|Oxidation|12|Oxidation|15|Oxidation	20200621_QE5_Evo2_PR_SA_100spd_DDA_Ancient_Human_02.4600.4600.2 File:"20200621_QE5_Evo2_PR_SA_100spd_DDA_Ancient_Human_02.raw", NativeID:"controllerType=0 controllerNumber=1 scan=4600"
GSPGADGPAGAPGTPGPQGIAGQR	12|Oxidation	20200621_QE5_Evo2_PR_SA_100spd_DDA_Ancient_Human_02.2810.2810.2 File:"20200621_QE5_Evo2_PR_SA_100spd_DDA_Ancient_Human_02.raw", NativeID:"controllerType=0 controllerNumber=1 scan=2810"
GPPGPPGSPGEQGPSGASGPAGPR	3|Oxidation|6|Oxidation|9|Oxidation	20200621_QE5_Evo2_PR_SA_100spd_DDA_Ancient_Human_02.1717.1717.2 File:"20200621_QE5_Evo2_PR_SA_100spd_DDA_Ancient_Human_02.raw", NativeID:"controllerType=0 controllerNumber=1 scan=1717"
ERGPPGPMGPPGLAGPPGESGR	5|Oxidation|8|Oxidation|17|Oxidation	20200621_QE5_Evo2_PR_SA_100spd_DDA_Ancient_Human_02.2578.2578.3 File:"20200621_QE5_Evo2_PR_SA_100spd_DDA_Ancient_Human_02.raw", NativeID:"controllerType=0 controllerNumber=1 scan=2578"
GNDGATGAAGPPGPTGPAGPPGFPG	12|Oxidation|21|Oxidation|24|Oxidation	20200621_QE5_Evo2_PR_SA_100spd_DDA_Ancient_Human_02.4514.4514.2 File:"20200621_QE5_Evo2_PR_SA_100spd_DDA_Ancient_Human_02.raw", NativeID:"controllerType=0 controllerNumber=1 scan=4514"
ETGPAGPPGAPGAPGAPGPVGPAGK	8|Oxidation|11|Oxidation|14|Oxidation|17|Oxidation	20200621_QE5_Evo2_PR_SA_100spd_DDA_Ancient_Human_02.2260.2260.2 File:"20200621_QE5_Evo2_PR_SA_100spd_DDA_Ancient_Human_02.raw", NativeID:"controllerType=0 controllerNumber=1 scan=2260"
GEPGPPGPAGFAGPPGADGQPGAK	3|Oxidation|8|Oxidation|15|Oxidation	20200621_QE5_Evo2_PR_SA_100spd_DDA_Ancient_Human_02.3200.3200.3 File:"20200621_QE5_Evo2_PR_SA_100spd_DDA_Ancient_Human_02.raw", NativeID:"controllerType=0 controllerNumber=1 scan=3200"
GETGPAGPPGAPGAPGAPGPVGPAGK	9|Oxidation|15|Oxidation	20200621_QE5_Evo2_PR_SA_100spd_DDA_Ancient_Human_02.3054.3054.2 File:"20200621_QE5_Evo2_PR_SA_100spd_DDA_Ancient_Human_02.raw", NativeID:"controllerType=0 controllerNumber=1 scan=3054"
GDRGETGPAGPPGAPGAPGAPGPVG	12|Oxidation|15|Oxidation|18|Oxidation|21|Oxidation	20200621_QE5_Evo2_PR_SA_100spd_DDA_Ancient_Human_02.2215.2215.2 File:"20200621_QE5_Evo2_PR_SA_100spd_DDA_Ancient_Human_02.raw", NativeID:"controllerType=0 controllerNumber=1 scan=2215"
GDAGAPGAPGSQGAPGLQGMPGER	6|Oxidation|9|Oxidation|15|Oxidation|21|Oxidation	20200621_QE5_Evo2_PR_SA_100spd_DDA_Ancient_Human_02.2485.2485.2 File:"20200621_QE5_Evo2_PR_SA_100spd_DDA_Ancient_Human_02.raw", NativeID:"controllerType=0 controllerNumber=1 scan=2485"
GFSGLQGPPGPPGSPGEQGPSGASG	6|Deamidated|9|Oxidation|12|Oxidation|15|Oxidation|18|Deamidated	20200621_QE5_Evo2_PR_SA_100spd_DDA_Ancient_Human_02.4719.4719.2 File:"20200621_QE5_Evo2_PR_SA_100spd_DDA_Ancient_Human_02.raw", NativeID:"controllerType=0 controllerNumber=1 scan=4719"
GETGPAGRPGEVGPPGPPGPAGEK	9|Oxidation|15|Oxidation|18|Oxidation|20|Oxidation	20200621_QE5_Evo2_PR_SA_100spd_DDA_Ancient_Human_02.2716.2716.3 File:"20200621_QE5_Evo2_PR_SA_100spd_DDA_Ancient_Human_02.raw", NativeID:"controllerType=0 controllerNumber=1 scan=2716"
PQGFQGPPGEPGEPGASGPMGPR	2|Deamidated|5|Deamidated|8|Oxidation|11|Oxidation|14|Oxidation|20|Oxidation	20200621_QE5_Evo2_PR_SA_100spd_DDA_Ancient_Human_02.2789.2789.2 File:"20200621_QE5_Evo2_PR_SA_100spd_DDA_Ancient_Human_02.raw", NativeID:"controllerType=0 controllerNumber=1 scan=2789"
GATGAAGPPGPTGPAGPPGFPGAVGAK	9|Oxidation|17|Oxidation|18|Oxidation|21|Oxidation	20200621_QE5_Evo2_PR_SA_100spd_DDA_Ancient_Human_02.4030.4030.2 File:"20200621_QE5_Evo2_PR_SA_100spd_DDA_Ancient_Human_02.raw", NativeID:"controllerType=0 controllerNumber=1 scan=4030"
GEPGPPGPAGAAGPAGNPGADGQPGAK	3|Oxidation|6|Oxidation|18|Oxidation|24|Oxidation	20200621_QE5_Evo2_PR_SA_100spd_DDA_Ancient_Human_02.1653.1653.2 File:"20200621_QE5_Evo2_PR_SA_100spd_DDA_Ancient_Human_02.raw", NativeID:"controllerType=0 controllerNumber=1 scan=1653"
RGETGPAGPPGAPGAPGAPGPVGPAGK	10|Oxidation|13|Oxidation|16|Oxidation|19|Oxidation	20200621_QE5_Evo2_PR_SA_100spd_DDA_Ancient_Human_02.1861.1861.3 File:"20200621_QE5_Evo2_PR_SA_100spd_DDA_Ancient_Human_02.raw", NativeID:"controllerType=0 controllerNumber=1 scan=1861"
GPPGPPGKNGDDGEAGKPGRPGER	3|Oxidation|6|Oxidation|9|Deamidated|18|Oxidation	20200621_QE5_Evo2_PR_SA_100spd_DDA_Ancient_Human_02.994.994.3 File:"20200621_QE5_Evo2_PR_SA_100spd_DDA_Ancient_Human_02.raw", NativeID:"controllerType=0 controllerNumber=1 scan=994"
GNDGATGAAGPPGPTGPAGPPGFPGAVG	12|Oxidation|21|Oxidation|24|Oxidation	20200621_QE5_Evo2_PR_SA_100spd_DDA_Ancient_Human_02.5347.5347.2 File:"20200621_QE5_Evo2_PR_SA_100spd_DDA_Ancient_Human_02.raw", NativeID:"controllerType=0 controllerNumber=1 scan=5347"
LQGPPGPPGSPGEQGPSGASGPAGPR	7|Oxidation|8|Oxidation|11|Oxidation|14|Deamidated	20200621_QE5_Evo2_PR_SA_100spd_DDA_Ancient_Human_02.2386.2386.3 File:"20200621_QE5_Evo2_PR_SA_100spd_DDA_Ancient_Human_02.raw", NativeID:"controllerType=0 controllerNumber=1 scan=2386"
GEQGPAGSPGFQGLPGPAGPPGEAGK	9|Oxidation|15|Oxidation|21|Oxidation	20200621_QE5_Evo2_PR_SA_100spd_DDA_Ancient_Human_02.3967.3967.2 File:"20200621_QE5_Evo2_PR_SA_100spd_DDA_Ancient_Human_02.raw", NativeID:"controllerType=0 controllerNumber=1 scan=3967"
DGATGAAGPPGPTGPAGPPGFPGAVGAK	10|Oxidation|18|Oxidation|19|Oxidation|22|Oxidation	20200621_QE5_Evo2_PR_SA_100spd_DDA_Ancient_Human_02.4378.4378.2 File:"20200621_QE5_Evo2_PR_SA_100spd_DDA_Ancient_Human_02.raw", NativeID:"controllerType=0 controllerNumber=1 scan=4378"
GFSGLQGPPGPPGSPGEQGPSGASGPA	9|Oxidation|12|Oxidation|15|Oxidation	20200621_QE5_Evo2_PR_SA_100spd_DDA_Ancient_Human_02.4831.4831.2 File:"20200621_QE5_Evo2_PR_SA_100spd_DDA_Ancient_Human_02.raw", NativeID:"controllerType=0 controllerNumber=1 scan=4831"
GNDGATGAAGPPGPTGPAGPPGFPGAVGA	12|Oxidation|21|Oxidation|24|Oxidation	20200621_QE5_Evo2_PR_SA_100spd_DDA_Ancient_Human_02.5550.5550.2 File:"20200621_QE5_Evo2_PR_SA_100spd_DDA_Ancient_Human_02.raw", NativeID:"controllerType=0 controllerNumber=1 scan=5550"
PGPQGFQGPPGEPGEPGASGPMGPR	1|Oxidation|7|Deamidated|10|Oxidation|13|Oxidation|16|Oxidation|22|Oxidation	20200621_QE5_Evo2_PR_SA_100spd_DDA_Ancient_Human_02.2847.2847.2 File:"20200621_QE5_Evo2_PR_SA_100spd_DDA_Ancient_Human_02.raw", NativeID:"controllerType=0 controllerNumber=1 scan=2847"
GFSGLQGPPGPPGSPGEQGPSGASGPAG	9|Oxidation|12|Oxidation|15|Oxidation|18|Deamidated	20200621_QE5_Evo2_PR_SA_100spd_DDA_Ancient_Human_02.4851.4851.2 File:"20200621_QE5_Evo2_PR_SA_100spd_DDA_Ancient_Human_02.raw", NativeID:"controllerType=0 controllerNumber=1 scan=4851"
DRGETGPAGPPGAPGAPGAPGPVGPAGK	11|Oxidation|14|Oxidation|17|Oxidation|20|Oxidation	20200621_QE5_Evo2_PR_SA_100spd_DDA_Ancient_Human_02.2022.2022.3 File:"20200621_QE5_Evo2_PR_SA_100spd_DDA_Ancient_Human_02.raw", NativeID:"controllerType=0 controllerNumber=1 scan=2022"
GPPGEAGKPGEQGVPGDLGAPGPSGAR	3|Oxidation|9|Oxidation|15|Oxidation|23|Oxidation	20200621_QE5_Evo2_PR_SA_100spd_DDA_Ancient_Human_02.1928.1928.3 File:"20200621_QE5_Evo2_PR_SA_100spd_DDA_Ancient_Human_02.raw", NativeID:"controllerType=0 controllerNumber=1 scan=1928"
GDRGETGPAGPPGAPGAPGAPGPVGPAGK	12|Oxidation|21|Oxidation	20200621_QE5_Evo2_PR_SA_100spd_DDA_Ancient_Human_02.2470.2470.3 File:"20200621_QE5_Evo2_PR_SA_100spd_DDA_Ancient_Human_02.raw", NativeID:"controllerType=0 controllerNumber=1 scan=2470"
SGLQGPPGPPGSPGEQGPSGASGPAGPR	7|Oxidation|10|Oxidation|13|Oxidation	20200621_QE5_Evo2_PR_SA_100spd_DDA_Ancient_Human_02.2549.2549.3 File:"20200621_QE5_Evo2_PR_SA_100spd_DDA_Ancient_Human_02.raw", NativeID:"controllerType=0 controllerNumber=1 scan=2549"
NDGATGAAGPPGPTGPAGPPGFPGAVGAK	11|Oxidation|19|Oxidation|20|Oxidation|23|Oxidation	20200621_QE5_Evo2_PR_SA_100spd_DDA_Ancient_Human_02.4094.4094.2 File:"20200621_QE5_Evo2_PR_SA_100spd_DDA_Ancient_Human_02.raw", NativeID:"controllerType=0 controllerNumber=1 scan=4094"
APGPQGFQGPPGEPGEPGASGPMGPR	2|Oxidation|8|Deamidated|11|Oxidation|14|Oxidation|17|Oxidation|23|Oxidation	20200621_QE5_Evo2_PR_SA_100spd_DDA_Ancient_Human_02.2900.2900.2 File:"20200621_QE5_Evo2_PR_SA_100spd_DDA_Ancient_Human_02.raw", NativeID:"controllerType=0 controllerNumber=1 scan=2900"
GNDGATGAAGPPGPTGPAGPPGFPGAVGAK	12|Oxidation|21|Oxidation|24|Oxidation	20200621_QE5_Evo2_PR_SA_100spd_DDA_Ancient_Human_02.4697.4697.2 File:"20200621_QE5_Evo2_PR_SA_100spd_DDA_Ancient_Human_02.raw", NativeID:"controllerType=0 controllerNumber=1 scan=4697"
FSGLQGPPGPPGSPGEQGPSGASGPAGPR	8|Oxidation|11|Oxidation|14|Oxidation	20200621_QE5_Evo2_PR_SA_100spd_DDA_Ancient_Human_02.3696.3696.3 File:"20200621_QE5_Evo2_PR_SA_100spd_DDA_Ancient_Human_02.raw", NativeID:"controllerType=0 controllerNumber=1 scan=3696"
GAPGDRGEPGPPGPAGFAGPPGADGQPGAK	3|Oxidation|9|Oxidation|12|Oxidation|21|Oxidation	20200621_QE5_Evo2_PR_SA_100spd_DDA_Ancient_Human_02.2591.2591.3 File:"20200621_QE5_Evo2_PR_SA_100spd_DDA_Ancient_Human_02.raw", NativeID:"controllerType=0 controllerNumber=1 scan=2591"
GFSGLQGPPGPPGSPGEQGPSGASGPAGPR	9|Oxidation|12|Oxidation|15|Oxidation	20200621_QE5_Evo2_PR_SA_100spd_DDA_Ancient_Human_02.3884.3884.3 File:"20200621_QE5_Evo2_PR_SA_100spd_DDA_Ancient_Human_02.raw", NativeID:"controllerType=0 controllerNumber=1 scan=3884"
RGFSGLQGPPGPPGSPGEQGPSGASGPAGPR	7|Deamidated|10|Oxidation|13|Oxidation|16|Oxidation	20200621_QE5_Evo2_PR_SA_100spd_DDA_Ancient_Human_02.3250.3250.3 File:"20200621_QE5_Evo2_PR_SA_100spd_DDA_Ancient_Human_02.raw", NativeID:"controllerType=0 controllerNumber=1 scan=3250"
GVPGPPGAVGPAGKDGEAGAQGPPGPAGPAGER	3|Oxidation|6|Oxidation|21|Deamidated|24|Oxidation	20200621_QE5_Evo2_PR_SA_100spd_DDA_Ancient_Human_02.2616.2616.3 File:"20200621_QE5_Evo2_PR_SA_100spd_DDA_Ancient_Human_02.raw", NativeID:"controllerType=0 controllerNumber=1 scan=2616"
GSEGPQGVRGEPGPPGPAGAAGPAGNPGADGQPGAK	6|Deamidated|12|Oxidation|15|Oxidation|27|Oxidation|33|Oxidation	20200621_QE5_Evo2_PR_SA_100spd_DDA_Ancient_Human_02.1886.1886.3 File:"20200621_QE5_Evo2_PR_SA_100spd_DDA_Ancient_Human_02.raw", NativeID:"controllerType=0 controllerNumber=1 scan=1886"
GPAGSPGFQGLPGPAGPPGEAGKPGEQGVPGDLGAPGPSGAR	6|Oxidation|12|Oxidation|17|Oxidation|24|Oxidation|27|Deamidated|30|Oxidation|36|Oxidation	20200621_QE5_Evo2_PR_SA_100spd_DDA_Ancient_Human_02.4411.4411.3 File:"20200621_QE5_Evo2_PR_SA_100spd_DDA_Ancient_Human_02.raw", NativeID:"controllerType=0 controllerNumber=1 scan=4411"
GEQGPAGSPGFQGLPGPAGPPGEAGKPGEQGVPGDLGAPGPSGAR	9|Oxidation|17|Oxidation|21|Oxidation|27|Oxidation|33|Oxidation|39|Oxidation	20200621_QE5_Evo2_PR_SA_100spd_DDA_Ancient_Human_02.4338.4338.3 File:"20200621_QE5_Evo2_PR_SA_100spd_DDA_Ancient_Human_02.raw", NativeID:"controllerType=0 controllerNumber=1 scan=4338"
GLTGPIGPPGPAGAPGDKGEAGPSGPAGPTGAR	9|Oxidation|15|Oxidation|23|Oxidation	20200621_QE5_Evo2_PR_SA_100spd_DDA_Ancient_Human_02.3604.3604.3 File:"20200621_QE5_Evo2_PR_SA_100spd_DDA_Ancient_Human_02.raw", NativeID:"controllerType=0 controllerNumber=1 scan=3604"
Taxonomic match: Galeopterus variegatus Average Score= [0.49477251]
Containing these species:Galeopterus variegatus
XP_008569871.1 PREDICTED: collagen alpha-2(I) chain [Galeopterus variegatus]
TGFPGAAGR	4|Oxidation	20200621_QE5_Evo2_PR_SA_100spd_DDA_Ancient_Human_02.1727.1727.2 File:"20200621_QE5_Evo2_PR_SA_100spd_DDA_Ancient_Human_02.raw", NativeID:"controllerType=0 controllerNumber=1 scan=1727"
VVGPQGAR		20200621_QE5_Evo2_PR_SA_100spd_DDA_Ancient_Human_02.1364.1364.2 File:"20200621_QE5_Evo2_PR_SA_100spd_DDA_Ancient_Human_02.raw", NativeID:"controllerType=0 controllerNumber=1 scan=1364"
GDQGPVGR		20200621_QE5_Evo2_PR_SA_100spd_DDA_Ancient_Human_02.1164.1164.2 File:"20200621_QE5_Evo2_PR_SA_100spd_DDA_Ancient_Human_02.raw", NativeID:"controllerType=0 controllerNumber=1 scan=1164"
GLHGEFGL		20200621_QE5_Evo2_PR_SA_100spd_DDA_Ancient_Human_02.5157.5157.2 File:"20200621_QE5_Evo2_PR_SA_100spd_DDA_Ancient_Human_02.raw", NativeID:"controllerType=0 controllerNumber=1 scan=5157"
GVVGPQGAR		20200621_QE5_Evo2_PR_SA_100spd_DDA_Ancient_Human_02.2714.2714.2 File:"20200621_QE5_Evo2_PR_SA_100spd_DDA_Ancient_Human_02.raw", NativeID:"controllerType=0 controllerNumber=1 scan=2714"
GPAGPSGPAGK		20200621_QE5_Evo2_PR_SA_100spd_DDA_Ancient_Human_02.1178.1178.2 File:"20200621_QE5_Evo2_PR_SA_100spd_DDA_Ancient_Human_02.raw", NativeID:"controllerType=0 controllerNumber=1 scan=1178"
APGPAGATGDR	2|Oxidation	20200621_QE5_Evo2_PR_SA_100spd_DDA_Ancient_Human_02.1121.1121.2 File:"20200621_QE5_Evo2_PR_SA_100spd_DDA_Ancient_Human_02.raw", NativeID:"controllerType=0 controllerNumber=1 scan=1121"
PGPMGLMGPR		20200621_QE5_Evo2_PR_SA_100spd_DDA_Ancient_Human_02.4635.4635.2 File:"20200621_QE5_Evo2_PR_SA_100spd_DDA_Ancient_Human_02.raw", NativeID:"controllerType=0 controllerNumber=1 scan=4635"
PGNIGFPGPK	1|Oxidation|7|Oxidation	20200621_QE5_Evo2_PR_SA_100spd_DDA_Ancient_Human_02.3034.3034.2 File:"20200621_QE5_Evo2_PR_SA_100spd_DDA_Ancient_Human_02.raw", NativeID:"controllerType=0 controllerNumber=1 scan=3034"
VAGAPGLPGPR	5|Oxidation|8|Oxidation	20200621_QE5_Evo2_PR_SA_100spd_DDA_Ancient_Human_02.2177.2177.2 File:"20200621_QE5_Evo2_PR_SA_100spd_DDA_Ancient_Human_02.raw", NativeID:"controllerType=0 controllerNumber=1 scan=2177"
PGEPGLMGPR	1|Oxidation|4|Oxidation	20200621_QE5_Evo2_PR_SA_100spd_DDA_Ancient_Human_02.2336.2336.2 File:"20200621_QE5_Evo2_PR_SA_100spd_DDA_Ancient_Human_02.raw", NativeID:"controllerType=0 controllerNumber=1 scan=2336"
EPGQTGPAGAR	2|Oxidation	20200621_QE5_Evo2_PR_SA_100spd_DDA_Ancient_Human_02.1070.1070.2 File:"20200621_QE5_Evo2_PR_SA_100spd_DDA_Ancient_Human_02.raw", NativeID:"controllerType=0 controllerNumber=1 scan=1070"
RPGPIGPAGAR	2|Oxidation	20200621_QE5_Evo2_PR_SA_100spd_DDA_Ancient_Human_02.1483.1483.2 File:"20200621_QE5_Evo2_PR_SA_100spd_DDA_Ancient_Human_02.raw", NativeID:"controllerType=0 controllerNumber=1 scan=1483"
PSGPSGLPGER	8|Oxidation	20200621_QE5_Evo2_PR_SA_100spd_DDA_Ancient_Human_02.1763.1763.2 File:"20200621_QE5_Evo2_PR_SA_100spd_DDA_Ancient_Human_02.raw", NativeID:"controllerType=0 controllerNumber=1 scan=1763"
EPGNIGFPGPK	2|Oxidation|4|Deamidated|8|Oxidation	20200621_QE5_Evo2_PR_SA_100spd_DDA_Ancient_Human_02.3355.3355.2 File:"20200621_QE5_Evo2_PR_SA_100spd_DDA_Ancient_Human_02.raw", NativeID:"controllerType=0 controllerNumber=1 scan=3355"
GPSGPQGIRGDK	6|Deamidated	20200621_QE5_Evo2_PR_SA_100spd_DDA_Ancient_Human_02.1372.1372.2 File:"20200621_QE5_Evo2_PR_SA_100spd_DDA_Ancient_Human_02.raw", NativeID:"controllerType=0 controllerNumber=1 scan=1372"
LGPGPMGLMGPR		20200621_QE5_Evo2_PR_SA_100spd_DDA_Ancient_Human_02.6106.6106.2 File:"20200621_QE5_Evo2_PR_SA_100spd_DDA_Ancient_Human_02.raw", NativeID:"controllerType=0 controllerNumber=1 scan=6106"
AGEDGHPGKPGR	7|Oxidation	20200621_QE5_Evo2_PR_SA_100spd_DDA_Ancient_Human_02.649.649.2 File:"20200621_QE5_Evo2_PR_SA_100spd_DDA_Ancient_Human_02.raw", NativeID:"controllerType=0 controllerNumber=1 scan=649"
PGVAGAPGLPGPR	1|Oxidation|7|Oxidation|12|Oxidation	20200621_QE5_Evo2_PR_SA_100spd_DDA_Ancient_Human_02.4517.4517.2 File:"20200621_QE5_Evo2_PR_SA_100spd_DDA_Ancient_Human_02.raw", NativeID:"controllerType=0 controllerNumber=1 scan=4517"
EMATQLAFMR		20200621_QE5_Evo2_PR_SA_100spd_DDA_Ancient_Human_02.6119.6119.2 File:"20200621_QE5_Evo2_PR_SA_100spd_DDA_Ancient_Human_02.raw", NativeID:"controllerType=0 controllerNumber=1 scan=6119"
SPGVNGAPGEAGR	2|Oxidation|8|Oxidation	20200621_QE5_Evo2_PR_SA_100spd_DDA_Ancient_Human_02.1146.1146.2 File:"20200621_QE5_Evo2_PR_SA_100spd_DDA_Ancient_Human_02.raw", NativeID:"controllerType=0 controllerNumber=1 scan=1146"
GFPGTPGLPGFK	3|Oxidation|6|Oxidation|9|Oxidation	20200621_QE5_Evo2_PR_SA_100spd_DDA_Ancient_Human_02.5059.5059.2 File:"20200621_QE5_Evo2_PR_SA_100spd_DDA_Ancient_Human_02.raw", NativeID:"controllerType=0 controllerNumber=1 scan=5059"
GPAGPSGPAGKDGR		20200621_QE5_Evo2_PR_SA_100spd_DDA_Ancient_Human_02.1092.1092.2 File:"20200621_QE5_Evo2_PR_SA_100spd_DDA_Ancient_Human_02.raw", NativeID:"controllerType=0 controllerNumber=1 scan=1092"
GIPGPVGAAGATGAR	3|Oxidation	20200621_QE5_Evo2_PR_SA_100spd_DDA_Ancient_Human_02.2710.2710.3 File:"20200621_QE5_Evo2_PR_SA_100spd_DDA_Ancient_Human_02.raw", NativeID:"controllerType=0 controllerNumber=1 scan=2710"
LPGVAGAPGLPGPR	2|Oxidation|8|Oxidation|13|Oxidation	20200621_QE5_Evo2_PR_SA_100spd_DDA_Ancient_Human_02.3748.3748.2 File:"20200621_QE5_Evo2_PR_SA_100spd_DDA_Ancient_Human_02.raw", NativeID:"controllerType=0 controllerNumber=1 scan=3748"
GSDGSVGPVGPAGPIG		20200621_QE5_Evo2_PR_SA_100spd_DDA_Ancient_Human_02.5563.5563.2 File:"20200621_QE5_Evo2_PR_SA_100spd_DDA_Ancient_Human_02.raw", NativeID:"controllerType=0 controllerNumber=1 scan=5563"
VGLGPGPMGLMGPR		20200621_QE5_Evo2_PR_SA_100spd_DDA_Ancient_Human_02.6910.6910.2 File:"20200621_QE5_Evo2_PR_SA_100spd_DDA_Ancient_Human_02.raw", NativeID:"controllerType=0 controllerNumber=1 scan=6910"
EPGEPGQTGPAGAR	2|Oxidation|5|Oxidation	20200621_QE5_Evo2_PR_SA_100spd_DDA_Ancient_Human_02.1165.1165.2 File:"20200621_QE5_Evo2_PR_SA_100spd_DDA_Ancient_Human_02.raw", NativeID:"controllerType=0 controllerNumber=1 scan=1165"
GTAGPSGPSGLPGER	12|Oxidation	20200621_QE5_Evo2_PR_SA_100spd_DDA_Ancient_Human_02.4349.4349.2 File:"20200621_QE5_Evo2_PR_SA_100spd_DDA_Ancient_Human_02.raw", NativeID:"controllerType=0 controllerNumber=1 scan=4349"
VGSPGVNGAPGEAGR	4|Oxidation|10|Oxidation	20200621_QE5_Evo2_PR_SA_100spd_DDA_Ancient_Human_02.1308.1308.2 File:"20200621_QE5_Evo2_PR_SA_100spd_DDA_Ancient_Human_02.raw", NativeID:"controllerType=0 controllerNumber=1 scan=1308"
GLPGVAGAPGLPGPR	3|Oxidation|9|Oxidation|12|Oxidation	20200621_QE5_Evo2_PR_SA_100spd_DDA_Ancient_Human_02.4111.4111.2 File:"20200621_QE5_Evo2_PR_SA_100spd_DDA_Ancient_Human_02.raw", NativeID:"controllerType=0 controllerNumber=1 scan=4111"
GVGLGPGPMGLMGPR		20200621_QE5_Evo2_PR_SA_100spd_DDA_Ancient_Human_02.6949.6949.2 File:"20200621_QE5_Evo2_PR_SA_100spd_DDA_Ancient_Human_02.raw", NativeID:"controllerType=0 controllerNumber=1 scan=6949"
GEPGEPGQTGPAGAR	3|Oxidation|6|Oxidation	20200621_QE5_Evo2_PR_SA_100spd_DDA_Ancient_Human_02.1177.1177.2 File:"20200621_QE5_Evo2_PR_SA_100spd_DDA_Ancient_Human_02.raw", NativeID:"controllerType=0 controllerNumber=1 scan=1177"
GEVGLPGLSGPVGPPG	6|Oxidation|15|Oxidation	20200621_QE5_Evo2_PR_SA_100spd_DDA_Ancient_Human_02.6813.6813.2 File:"20200621_QE5_Evo2_PR_SA_100spd_DDA_Ancient_Human_02.raw", NativeID:"controllerType=0 controllerNumber=1 scan=6813"
AVGSPGVNGAPGEAGR	5|Oxidation|11|Oxidation	20200621_QE5_Evo2_PR_SA_100spd_DDA_Ancient_Human_02.1387.1387.2 File:"20200621_QE5_Evo2_PR_SA_100spd_DDA_Ancient_Human_02.raw", NativeID:"controllerType=0 controllerNumber=1 scan=1387"
SAGPQGPPGPSGEEGK	5|Deamidated|8|Oxidation	20200621_QE5_Evo2_PR_SA_100spd_DDA_Ancient_Human_02.1410.1410.2 File:"20200621_QE5_Evo2_PR_SA_100spd_DDA_Ancient_Human_02.raw", NativeID:"controllerType=0 controllerNumber=1 scan=1410"
GLHGEFGLPGPAGPR	9|Oxidation	20200621_QE5_Evo2_PR_SA_100spd_DDA_Ancient_Human_02.3871.3871.2 File:"20200621_QE5_Evo2_PR_SA_100spd_DDA_Ancient_Human_02.raw", NativeID:"controllerType=0 controllerNumber=1 scan=3871"
AAGLPGVAGAPGLPGPR	5|Oxidation|11|Oxidation|14|Oxidation	20200621_QE5_Evo2_PR_SA_100spd_DDA_Ancient_Human_02.4418.4418.2 File:"20200621_QE5_Evo2_PR_SA_100spd_DDA_Ancient_Human_02.raw", NativeID:"controllerType=0 controllerNumber=1 scan=4418"
GAPGAVGAPGPAGATGDR	3|Oxidation|9|Oxidation	20200621_QE5_Evo2_PR_SA_100spd_DDA_Ancient_Human_02.1588.1588.2 File:"20200621_QE5_Evo2_PR_SA_100spd_DDA_Ancient_Human_02.raw", NativeID:"controllerType=0 controllerNumber=1 scan=1588"
GEVGLPGLSGPVGPPGN	6|Oxidation|15|Oxidation	20200621_QE5_Evo2_PR_SA_100spd_DDA_Ancient_Human_02.6704.6704.2 File:"20200621_QE5_Evo2_PR_SA_100spd_DDA_Ancient_Human_02.raw", NativeID:"controllerType=0 controllerNumber=1 scan=6704"
GAAGLPGVAGAPGLPGPR	6|Oxidation|12|Oxidation|15|Oxidation	20200621_QE5_Evo2_PR_SA_100spd_DDA_Ancient_Human_02.4430.4430.3 File:"20200621_QE5_Evo2_PR_SA_100spd_DDA_Ancient_Human_02.raw", NativeID:"controllerType=0 controllerNumber=1 scan=4430"
GAPGAVGAPGPAGATGDRG	3|Oxidation|9|Oxidation	20200621_QE5_Evo2_PR_SA_100spd_DDA_Ancient_Human_02.1615.1615.2 File:"20200621_QE5_Evo2_PR_SA_100spd_DDA_Ancient_Human_02.raw", NativeID:"controllerType=0 controllerNumber=1 scan=1615"
PAGEPGEPGQTGPAGAR	5|Oxidation|8|Oxidation	20200621_QE5_Evo2_PR_SA_100spd_DDA_Ancient_Human_02.1256.1256.2 File:"20200621_QE5_Evo2_PR_SA_100spd_DDA_Ancient_Human_02.raw", NativeID:"controllerType=0 controllerNumber=1 scan=1256"
GPAGEPGEPGQTGPAGAR	6|Oxidation|9|Oxidation	20200621_QE5_Evo2_PR_SA_100spd_DDA_Ancient_Human_02.1317.1317.2 File:"20200621_QE5_Evo2_PR_SA_100spd_DDA_Ancient_Human_02.raw", NativeID:"controllerType=0 controllerNumber=1 scan=1317"
PGSAGPQGPPGPSGEEGK	1|Oxidation|7|Deamidated|10|Oxidation	20200621_QE5_Evo2_PR_SA_100spd_DDA_Ancient_Human_02.1395.1395.2 File:"20200621_QE5_Evo2_PR_SA_100spd_DDA_Ancient_Human_02.raw", NativeID:"controllerType=0 controllerNumber=1 scan=1395"
PPGAVGSPGVNGAPGEAGR	2|Oxidation|8|Oxidation|14|Oxidation	20200621_QE5_Evo2_PR_SA_100spd_DDA_Ancient_Human_02.1556.1556.2 File:"20200621_QE5_Evo2_PR_SA_100spd_DDA_Ancient_Human_02.raw", NativeID:"controllerType=0 controllerNumber=1 scan=1556"
GEPGAPGENGTPGQTGAR	3|Oxidation|6|Oxidation|12|Oxidation|14|Deamidated	20200621_QE5_Evo2_PR_SA_100spd_DDA_Ancient_Human_02.1379.1379.2 File:"20200621_QE5_Evo2_PR_SA_100spd_DDA_Ancient_Human_02.raw", NativeID:"controllerType=0 controllerNumber=1 scan=1379"
GEVGLPGLSGPVGPPGNPG	6|Oxidation|15|Oxidation|18|Oxidation	20200621_QE5_Evo2_PR_SA_100spd_DDA_Ancient_Human_02.6520.6520.2 File:"20200621_QE5_Evo2_PR_SA_100spd_DDA_Ancient_Human_02.raw", NativeID:"controllerType=0 controllerNumber=1 scan=6520"
GPPGAVGSPGVNGAPGEAGR	3|Oxidation|9|Oxidation|15|Oxidation	20200621_QE5_Evo2_PR_SA_100spd_DDA_Ancient_Human_02.1589.1589.3 File:"20200621_QE5_Evo2_PR_SA_100spd_DDA_Ancient_Human_02.raw", NativeID:"controllerType=0 controllerNumber=1 scan=1589"
QGPAGEPGEPGQTGPAGAR	7|Oxidation|10|Oxidation|12|Deamidated	20200621_QE5_Evo2_PR_SA_100spd_DDA_Ancient_Human_02.1438.1438.2 File:"20200621_QE5_Evo2_PR_SA_100spd_DDA_Ancient_Human_02.raw", NativeID:"controllerType=0 controllerNumber=1 scan=1438"
GPNGDAGRPGEPGLMGPR	9|Oxidation|12|Oxidation	20200621_QE5_Evo2_PR_SA_100spd_DDA_Ancient_Human_02.1918.1918.2 File:"20200621_QE5_Evo2_PR_SA_100spd_DDA_Ancient_Human_02.raw", NativeID:"controllerType=0 controllerNumber=1 scan=1918"
SLNNQIETLLTPEGSR	3|Deamidated|4|Deamidated	20200621_QE5_Evo2_PR_SA_100spd_DDA_Ancient_Human_02.7770.7770.2 File:"20200621_QE5_Evo2_PR_SA_100spd_DDA_Ancient_Human_02.raw", NativeID:"controllerType=0 controllerNumber=1 scan=7770"
GEPGSAGPQGPPGPSGEEGK	3|Oxidation|12|Oxidation	20200621_QE5_Evo2_PR_SA_100spd_DDA_Ancient_Human_02.1974.1974.2 File:"20200621_QE5_Evo2_PR_SA_100spd_DDA_Ancient_Human_02.raw", NativeID:"controllerType=0 controllerNumber=1 scan=1974"
GEVGPAGPNGFAGPAGAAGQPG	9|Deamidated|20|Deamidated|21|Oxidation	20200621_QE5_Evo2_PR_SA_100spd_DDA_Ancient_Human_02.5222.5222.2 File:"20200621_QE5_Evo2_PR_SA_100spd_DDA_Ancient_Human_02.raw", NativeID:"controllerType=0 controllerNumber=1 scan=5222"
GEVGLPGLSGPVGPPGNPGAN	6|Oxidation|15|Oxidation|18|Oxidation	20200621_QE5_Evo2_PR_SA_100spd_DDA_Ancient_Human_02.6482.6482.2 File:"20200621_QE5_Evo2_PR_SA_100spd_DDA_Ancient_Human_02.raw", NativeID:"controllerType=0 controllerNumber=1 scan=6482"
FQGPAGEPGEPGQTGPAGAR	8|Oxidation|11|Oxidation|13|Deamidated	20200621_QE5_Evo2_PR_SA_100spd_DDA_Ancient_Human_02.2145.2145.2 File:"20200621_QE5_Evo2_PR_SA_100spd_DDA_Ancient_Human_02.raw", NativeID:"controllerType=0 controllerNumber=1 scan=2145"
GEVGLPGLSGPVGPPGNPGANG	6|Oxidation|15|Oxidation|17|Deamidated|18|Oxidation	20200621_QE5_Evo2_PR_SA_100spd_DDA_Ancient_Human_02.6568.6568.2 File:"20200621_QE5_Evo2_PR_SA_100spd_DDA_Ancient_Human_02.raw", NativeID:"controllerType=0 controllerNumber=1 scan=6568"
GAPGAVGAPGPAGATGDRGEAGAA	3|Oxidation|9|Oxidation	20200621_QE5_Evo2_PR_SA_100spd_DDA_Ancient_Human_02.1881.1881.2 File:"20200621_QE5_Evo2_PR_SA_100spd_DDA_Ancient_Human_02.raw", NativeID:"controllerType=0 controllerNumber=1 scan=1881"
AVILQGSNDVELVAEGNSR	8|Deamidated|17|Deamidated	20200621_QE5_Evo2_PR_SA_100spd_DDA_Ancient_Human_02.6302.6302.3 File:"20200621_QE5_Evo2_PR_SA_100spd_DDA_Ancient_Human_02.raw", NativeID:"controllerType=0 controllerNumber=1 scan=6302"
GAPGAVGAPGPAGATGDRGEAGAAG	3|Oxidation|9|Oxidation	20200621_QE5_Evo2_PR_SA_100spd_DDA_Ancient_Human_02.1843.1843.2 File:"20200621_QE5_Evo2_PR_SA_100spd_DDA_Ancient_Human_02.raw", NativeID:"controllerType=0 controllerNumber=1 scan=1843"
GEVGPAGPNGFAGPAGAAGQPGAK	21|Oxidation	20200621_QE5_Evo2_PR_SA_100spd_DDA_Ancient_Human_02.3657.3657.3 File:"20200621_QE5_Evo2_PR_SA_100spd_DDA_Ancient_Human_02.raw", NativeID:"controllerType=0 controllerNumber=1 scan=3657"
GEVGLPGLSGPVGPPGNPGANGL	6|Oxidation|15|Oxidation|18|Oxidation	20200621_QE5_Evo2_PR_SA_100spd_DDA_Ancient_Human_02.7416.7416.2 File:"20200621_QE5_Evo2_PR_SA_100spd_DDA_Ancient_Human_02.raw", NativeID:"controllerType=0 controllerNumber=1 scan=7416"
GPPGAAGAPGPQGFQGPAGEPGEPGQTGPAGAR	2|Oxidation|9|Oxidation|21|Oxidation|24|Oxidation	20200621_QE5_Evo2_PR_SA_100spd_DDA_Ancient_Human_02.3019.3019.3 File:"20200621_QE5_Evo2_PR_SA_100spd_DDA_Ancient_Human_02.raw", NativeID:"controllerType=0 controllerNumber=1 scan=3019"
GSDGSVGPVGPAGPIGAAGPP	14|Oxidation|21|Oxidation	20200621_QE5_Evo2_PR_SA_100spd_DDA_Ancient_Human_02.5551.5551.2 File:"20200621_QE5_Evo2_PR_SA_100spd_DDA_Ancient_Human_02.raw", NativeID:"controllerType=0 controllerNumber=1 scan=5551"
GSDGSVGPVGPAGPIGAAGPPG	14|Oxidation|21|Oxidation	20200621_QE5_Evo2_PR_SA_100spd_DDA_Ancient_Human_02.5361.5361.2 File:"20200621_QE5_Evo2_PR_SA_100spd_DDA_Ancient_Human_02.raw", NativeID:"controllerType=0 controllerNumber=1 scan=5361"
SVGPVGPAGPIGAAGPPGFPGAPGPK	10|Oxidation|17|Oxidation|20|Oxidation|23|Oxidation|25|Oxidation	20200621_QE5_Evo2_PR_SA_100spd_DDA_Ancient_Human_02.5748.5748.2 File:"20200621_QE5_Evo2_PR_SA_100spd_DDA_Ancient_Human_02.raw", NativeID:"controllerType=0 controllerNumber=1 scan=5748"
GSDGSVGPVGPAGPIGAAGPPGFPGAPGPK	14|Oxidation|21|Oxidation|27|Oxidation|29|Oxidation	20200621_QE5_Evo2_PR_SA_100spd_DDA_Ancient_Human_02.6222.6222.2 File:"20200621_QE5_Evo2_PR_SA_100spd_DDA_Ancient_Human_02.raw", NativeID:"controllerType=0 controllerNumber=1 scan=6222"
VGEPGPLGISGPPGAR	4|Oxidation	20200621_QE5_Evo2_PR_SA_100spd_DDA_Ancient_Human_02.4445.4445.2 File:"20200621_QE5_Evo2_PR_SA_100spd_DDA_Ancient_Human_02.raw", NativeID:"controllerType=0 controllerNumber=1 scan=4445"
GAVGEPGPLGISGPPGAR	6|Oxidation	20200621_QE5_Evo2_PR_SA_100spd_DDA_Ancient_Human_02.4646.4646.2 File:"20200621_QE5_Evo2_PR_SA_100spd_DDA_Ancient_Human_02.raw", NativeID:"controllerType=0 controllerNumber=1 scan=4646"
VAGAVGEPGPLGISGPPGAR	8|Oxidation	20200621_QE5_Evo2_PR_SA_100spd_DDA_Ancient_Human_02.4991.4991.2 File:"20200621_QE5_Evo2_PR_SA_100spd_DDA_Ancient_Human_02.raw", NativeID:"controllerType=0 controllerNumber=1 scan=4991"
PGVAGAVGEPGPLGISGPPGAR	1|Oxidation|10|Oxidation	20200621_QE5_Evo2_PR_SA_100spd_DDA_Ancient_Human_02.5474.5474.2 File:"20200621_QE5_Evo2_PR_SA_100spd_DDA_Ancient_Human_02.raw", NativeID:"controllerType=0 controllerNumber=1 scan=5474"
GLPGVAGAVGEPGPLGISGPPGAR	3|Oxidation|14|Oxidation	20200621_QE5_Evo2_PR_SA_100spd_DDA_Ancient_Human_02.10415.10415.2 File:"20200621_QE5_Evo2_PR_SA_100spd_DDA_Ancient_Human_02.raw", NativeID:"controllerType=0 controllerNumber=1 scan=10415"
XP_008593281.1 PREDICTED: collagen alpha-1(I) chain [Galeopterus variegatus]
GDAGPAGPK		20200621_QE5_Evo2_PR_SA_100spd_DDA_Ancient_Human_02.1069.1069.2 File:"20200621_QE5_Evo2_PR_SA_100spd_DDA_Ancient_Human_02.raw", NativeID:"controllerType=0 controllerNumber=1 scan=1069"
GAAGLPGPK	6|Oxidation	20200621_QE5_Evo2_PR_SA_100spd_DDA_Ancient_Human_02.2182.2182.2 File:"20200621_QE5_Evo2_PR_SA_100spd_DDA_Ancient_Human_02.raw", NativeID:"controllerType=0 controllerNumber=1 scan=2182"
ASGPMGPR	5|Oxidation	20200621_QE5_Evo2_PR_SA_100spd_DDA_Ancient_Human_02.1050.1050.2 File:"20200621_QE5_Evo2_PR_SA_100spd_DDA_Ancient_Human_02.raw", NativeID:"controllerType=0 controllerNumber=1 scan=1050"
PGPVGPAGK	1|Oxidation	20200621_QE5_Evo2_PR_SA_100spd_DDA_Ancient_Human_02.1384.1384.2 File:"20200621_QE5_Evo2_PR_SA_100spd_DDA_Ancient_Human_02.raw", NativeID:"controllerType=0 controllerNumber=1 scan=1384"
SEGPQGVR		20200621_QE5_Evo2_PR_SA_100spd_DDA_Ancient_Human_02.1223.1223.2 File:"20200621_QE5_Evo2_PR_SA_100spd_DDA_Ancient_Human_02.raw", NativeID:"controllerType=0 controllerNumber=1 scan=1223"
~GPPGPAGPR	6|Deamidated	20200621_QE5_Evo2_PR_SA_100spd_DDA_Ancient_Human_02.1279.1279.2 File:"20200621_QE5_Evo2_PR_SA_100spd_DDA_Ancient_Human_02.raw", NativeID:"controllerType=0 controllerNumber=1 scan=1279"
TGFPGAAGR	4|Oxidation	20200621_QE5_Evo2_PR_SA_100spd_DDA_Ancient_Human_02.1727.1727.2 File:"20200621_QE5_Evo2_PR_SA_100spd_DDA_Ancient_Human_02.raw", NativeID:"controllerType=0 controllerNumber=1 scan=1727"
GFSGLDGAK		20200621_QE5_Evo2_PR_SA_100spd_DDA_Ancient_Human_02.2484.2484.2 File:"20200621_QE5_Evo2_PR_SA_100spd_DDA_Ancient_Human_02.raw", NativeID:"controllerType=0 controllerNumber=1 scan=2484"
PGAEGSPGR	1|Oxidation|7|Oxidation	20200621_QE5_Evo2_PR_SA_100spd_DDA_Ancient_Human_02.860.860.2 File:"20200621_QE5_Evo2_PR_SA_100spd_DDA_Ancient_Human_02.raw", NativeID:"controllerType=0 controllerNumber=1 scan=860"
PGAPGPAGAR	1|Oxidation|4|Oxidation	20200621_QE5_Evo2_PR_SA_100spd_DDA_Ancient_Human_02.966.966.2 File:"20200621_QE5_Evo2_PR_SA_100spd_DDA_Ancient_Human_02.raw", NativeID:"controllerType=0 controllerNumber=1 scan=966"
PGADGVAGPK	1|Oxidation	20200621_QE5_Evo2_PR_SA_100spd_DDA_Ancient_Human_02.2520.2520.2 File:"20200621_QE5_Evo2_PR_SA_100spd_DDA_Ancient_Human_02.raw", NativeID:"controllerType=0 controllerNumber=1 scan=2520"
GSEGPQGVR		20200621_QE5_Evo2_PR_SA_100spd_DDA_Ancient_Human_02.1204.1204.2 File:"20200621_QE5_Evo2_PR_SA_100spd_DDA_Ancient_Human_02.raw", NativeID:"controllerType=0 controllerNumber=1 scan=1204"
GVVGLPGQR	6|Oxidation	20200621_QE5_Evo2_PR_SA_100spd_DDA_Ancient_Human_02.2443.2443.2 File:"20200621_QE5_Evo2_PR_SA_100spd_DDA_Ancient_Human_02.raw", NativeID:"controllerType=0 controllerNumber=1 scan=2443"
PPGPPGPAGK	2|Oxidation|5|Oxidation	20200621_QE5_Evo2_PR_SA_100spd_DDA_Ancient_Human_02.1175.1175.2 File:"20200621_QE5_Evo2_PR_SA_100spd_DDA_Ancient_Human_02.raw", NativeID:"controllerType=0 controllerNumber=1 scan=1175"
GPPGSAGAPGK	3|Oxidation	20200621_QE5_Evo2_PR_SA_100spd_DDA_Ancient_Human_02.985.985.2 File:"20200621_QE5_Evo2_PR_SA_100spd_DDA_Ancient_Human_02.raw", NativeID:"controllerType=0 controllerNumber=1 scan=985"
PGEAGLPGAK	1|Oxidation|7|Oxidation	20200621_QE5_Evo2_PR_SA_100spd_DDA_Ancient_Human_02.1497.1497.2 File:"20200621_QE5_Evo2_PR_SA_100spd_DDA_Ancient_Human_02.raw", NativeID:"controllerType=0 controllerNumber=1 scan=1497"
QGPSGASGER		20200621_QE5_Evo2_PR_SA_100spd_DDA_Ancient_Human_02.852.852.2 File:"20200621_QE5_Evo2_PR_SA_100spd_DDA_Ancient_Human_02.raw", NativeID:"controllerType=0 controllerNumber=1 scan=852"
GETGEQGDR		20200621_QE5_Evo2_PR_SA_100spd_DDA_Ancient_Human_02.675.675.2 File:"20200621_QE5_Evo2_PR_SA_100spd_DDA_Ancient_Human_02.raw", NativeID:"controllerType=0 controllerNumber=1 scan=675"
PGPPGPPGAR	1|Oxidation|4|Oxidation|7|Oxidation	20200621_QE5_Evo2_PR_SA_100spd_DDA_Ancient_Human_02.1148.1148.2 File:"20200621_QE5_Evo2_PR_SA_100spd_DDA_Ancient_Human_02.raw", NativeID:"controllerType=0 controllerNumber=1 scan=1148"
PPGPAGEEGK	2|Oxidation	20200621_QE5_Evo2_PR_SA_100spd_DDA_Ancient_Human_02.1057.1057.2 File:"20200621_QE5_Evo2_PR_SA_100spd_DDA_Ancient_Human_02.raw", NativeID:"controllerType=0 controllerNumber=1 scan=1057"
GEPGPPGPAGF	3|Oxidation|6|Oxidation	20200621_QE5_Evo2_PR_SA_100spd_DDA_Ancient_Human_02.4180.4180.2 File:"20200621_QE5_Evo2_PR_SA_100spd_DDA_Ancient_Human_02.raw", NativeID:"controllerType=0 controllerNumber=1 scan=4180"
PPGPAGPAGER	2|Oxidation	20200621_QE5_Evo2_PR_SA_100spd_DDA_Ancient_Human_02.1330.1330.2 File:"20200621_QE5_Evo2_PR_SA_100spd_DDA_Ancient_Human_02.raw", NativeID:"controllerType=0 controllerNumber=1 scan=1330"
GPPGPMGPPGL	3|Oxidation|6|Oxidation|9|Oxidation	20200621_QE5_Evo2_PR_SA_100spd_DDA_Ancient_Human_02.3839.3839.2 File:"20200621_QE5_Evo2_PR_SA_100spd_DDA_Ancient_Human_02.raw", NativeID:"controllerType=0 controllerNumber=1 scan=3839"
FPGADGVAGPK	2|Oxidation	20200621_QE5_Evo2_PR_SA_100spd_DDA_Ancient_Human_02.2424.2424.2 File:"20200621_QE5_Evo2_PR_SA_100spd_DDA_Ancient_Human_02.raw", NativeID:"controllerType=0 controllerNumber=1 scan=2424"
AGPPGPPGPAGK	4|Oxidation|7|Oxidation	20200621_QE5_Evo2_PR_SA_100spd_DDA_Ancient_Human_02.1304.1304.2 File:"20200621_QE5_Evo2_PR_SA_100spd_DDA_Ancient_Human_02.raw", NativeID:"controllerType=0 controllerNumber=1 scan=1304"
PGPPGAVGPAGK	1|Oxidation|4|Oxidation	20200621_QE5_Evo2_PR_SA_100spd_DDA_Ancient_Human_02.1913.1913.2 File:"20200621_QE5_Evo2_PR_SA_100spd_DDA_Ancient_Human_02.raw", NativeID:"controllerType=0 controllerNumber=1 scan=1913"
~PGAPGPVGPAGK	1|Oxidation|4|Oxidation	20200621_QE5_Evo2_PR_SA_100spd_DDA_Ancient_Human_02.1913.1913.2 File:"20200621_QE5_Evo2_PR_SA_100spd_DDA_Ancient_Human_02.raw", NativeID:"controllerType=0 controllerNumber=1 scan=1913"
RPGAPGPAGAR	2|Oxidation|5|Oxidation	20200621_QE5_Evo2_PR_SA_100spd_DDA_Ancient_Human_02.937.937.2 File:"20200621_QE5_Evo2_PR_SA_100spd_DDA_Ancient_Human_02.raw", NativeID:"controllerType=0 controllerNumber=1 scan=937"
GPPGSAGAPGKD	3|Oxidation|9|Oxidation	20200621_QE5_Evo2_PR_SA_100spd_DDA_Ancient_Human_02.840.840.2 File:"20200621_QE5_Evo2_PR_SA_100spd_DDA_Ancient_Human_02.raw", NativeID:"controllerType=0 controllerNumber=1 scan=840"
VAIQLTFLR		20200621_QE5_Evo2_PR_SA_100spd_DDA_Ancient_Human_02.7574.7574.2 File:"20200621_QE5_Evo2_PR_SA_100spd_DDA_Ancient_Human_02.raw", NativeID:"controllerType=0 controllerNumber=1 scan=7574"
ERGSPGPAGPK	5|Oxidation	20200621_QE5_Evo2_PR_SA_100spd_DDA_Ancient_Human_02.933.933.2 File:"20200621_QE5_Evo2_PR_SA_100spd_DDA_Ancient_Human_02.raw", NativeID:"controllerType=0 controllerNumber=1 scan=933"
EPGASGPMGPR	2|Oxidation	20200621_QE5_Evo2_PR_SA_100spd_DDA_Ancient_Human_02.1602.1602.2 File:"20200621_QE5_Evo2_PR_SA_100spd_DDA_Ancient_Human_02.raw", NativeID:"controllerType=0 controllerNumber=1 scan=1602"
GPPGPMGPPGLA	3|Oxidation|9|Oxidation	20200621_QE5_Evo2_PR_SA_100spd_DDA_Ancient_Human_02.4741.4741.2 File:"20200621_QE5_Evo2_PR_SA_100spd_DDA_Ancient_Human_02.raw", NativeID:"controllerType=0 controllerNumber=1 scan=4741"
TPGPQGIAGQR		20200621_QE5_Evo2_PR_SA_100spd_DDA_Ancient_Human_02.1949.1949.2 File:"20200621_QE5_Evo2_PR_SA_100spd_DDA_Ancient_Human_02.raw", NativeID:"controllerType=0 controllerNumber=1 scan=1949"
GFPGADGVAGPK	3|Oxidation	20200621_QE5_Evo2_PR_SA_100spd_DDA_Ancient_Human_02.2987.2987.2 File:"20200621_QE5_Evo2_PR_SA_100spd_DDA_Ancient_Human_02.raw", NativeID:"controllerType=0 controllerNumber=1 scan=2987"
GRPGAPGPAGAR	3|Oxidation|6|Oxidation	20200621_QE5_Evo2_PR_SA_100spd_DDA_Ancient_Human_02.3052.3052.3 File:"20200621_QE5_Evo2_PR_SA_100spd_DDA_Ancient_Human_02.raw", NativeID:"controllerType=0 controllerNumber=1 scan=3052"
APGAPGPVGPAGK	2|Oxidation|5|Oxidation	20200621_QE5_Evo2_PR_SA_100spd_DDA_Ancient_Human_02.1503.1503.2 File:"20200621_QE5_Evo2_PR_SA_100spd_DDA_Ancient_Human_02.raw", NativeID:"controllerType=0 controllerNumber=1 scan=1503"
PGLPGPSGEPGK	1|Oxidation|4|Oxidation	20200621_QE5_Evo2_PR_SA_100spd_DDA_Ancient_Human_02.4038.4038.2 File:"20200621_QE5_Evo2_PR_SA_100spd_DDA_Ancient_Human_02.raw", NativeID:"controllerType=0 controllerNumber=1 scan=4038"
TGPPGPAGQDGR	4|Oxidation	20200621_QE5_Evo2_PR_SA_100spd_DDA_Ancient_Human_02.1150.1150.2 File:"20200621_QE5_Evo2_PR_SA_100spd_DDA_Ancient_Human_02.raw", NativeID:"controllerType=0 controllerNumber=1 scan=1150"
GADGSPGKDGVR	6|Oxidation	20200621_QE5_Evo2_PR_SA_100spd_DDA_Ancient_Human_02.810.810.2 File:"20200621_QE5_Evo2_PR_SA_100spd_DDA_Ancient_Human_02.raw", NativeID:"controllerType=0 controllerNumber=1 scan=810"
QGPSGASGPAGPR	1|Deamidated	20200621_QE5_Evo2_PR_SA_100spd_DDA_Ancient_Human_02.1363.1363.2 File:"20200621_QE5_Evo2_PR_SA_100spd_DDA_Ancient_Human_02.raw", NativeID:"controllerType=0 controllerNumber=1 scan=1363"
GLPGTAGLPGMK	3|Oxidation|9|Oxidation|11|Oxidation	20200621_QE5_Evo2_PR_SA_100spd_DDA_Ancient_Human_02.3900.3900.2 File:"20200621_QE5_Evo2_PR_SA_100spd_DDA_Ancient_Human_02.raw", NativeID:"controllerType=0 controllerNumber=1 scan=3900"
GQAGVMGFPGPK	9|Oxidation	20200621_QE5_Evo2_PR_SA_100spd_DDA_Ancient_Human_02.3858.3858.2 File:"20200621_QE5_Evo2_PR_SA_100spd_DDA_Ancient_Human_02.raw", NativeID:"controllerType=0 controllerNumber=1 scan=3858"
GVPGPPGAVGPAGK	6|Oxidation	20200621_QE5_Evo2_PR_SA_100spd_DDA_Ancient_Human_02.2296.2296.2 File:"20200621_QE5_Evo2_PR_SA_100spd_DDA_Ancient_Human_02.raw", NativeID:"controllerType=0 controllerNumber=1 scan=2296"
GDRGETGPAGPPG	12|Oxidation	20200621_QE5_Evo2_PR_SA_100spd_DDA_Ancient_Human_02.1239.1239.2 File:"20200621_QE5_Evo2_PR_SA_100spd_DDA_Ancient_Human_02.raw", NativeID:"controllerType=0 controllerNumber=1 scan=1239"
SLSQQIENIR		20200621_QE5_Evo2_PR_SA_100spd_DDA_Ancient_Human_02.4011.4011.2 File:"20200621_QE5_Evo2_PR_SA_100spd_DDA_Ancient_Human_02.raw", NativeID:"controllerType=0 controllerNumber=1 scan=4011"
LTGSPGSPGPDGK	5|Oxidation|8|Oxidation	20200621_QE5_Evo2_PR_SA_100spd_DDA_Ancient_Human_02.1133.1133.2 File:"20200621_QE5_Evo2_PR_SA_100spd_DDA_Ancient_Human_02.raw", NativeID:"controllerType=0 controllerNumber=1 scan=1133"
PGIAGAPGFPGAR	1|Oxidation|7|Oxidation|10|Oxidation	20200621_QE5_Evo2_PR_SA_100spd_DDA_Ancient_Human_02.3143.3143.2 File:"20200621_QE5_Evo2_PR_SA_100spd_DDA_Ancient_Human_02.raw", NativeID:"controllerType=0 controllerNumber=1 scan=3143"
PPGLAGPPGESGR	2|Oxidation|8|Oxidation	20200621_QE5_Evo2_PR_SA_100spd_DDA_Ancient_Human_02.1814.1814.2 File:"20200621_QE5_Evo2_PR_SA_100spd_DDA_Ancient_Human_02.raw", NativeID:"controllerType=0 controllerNumber=1 scan=1814"
ADVAIQLTFLR		20200621_QE5_Evo2_PR_SA_100spd_DDA_Ancient_Human_02.7869.7869.2 File:"20200621_QE5_Evo2_PR_SA_100spd_DDA_Ancient_Human_02.raw", NativeID:"controllerType=0 controllerNumber=1 scan=7869"
ISVPGPMGPSGPR		20200621_QE5_Evo2_PR_SA_100spd_DDA_Ancient_Human_02.4511.4511.2 File:"20200621_QE5_Evo2_PR_SA_100spd_DDA_Ancient_Human_02.raw", NativeID:"controllerType=0 controllerNumber=1 scan=4511"
PGEPGASGPMGPR	1|Oxidation|4|Oxidation|10|Oxidation	20200621_QE5_Evo2_PR_SA_100spd_DDA_Ancient_Human_02.1226.1226.2 File:"20200621_QE5_Evo2_PR_SA_100spd_DDA_Ancient_Human_02.raw", NativeID:"controllerType=0 controllerNumber=1 scan=1226"
GLTGSPGSPGPDGK	6|Oxidation|9|Oxidation	20200621_QE5_Evo2_PR_SA_100spd_DDA_Ancient_Human_02.1685.1685.2 File:"20200621_QE5_Evo2_PR_SA_100spd_DDA_Ancient_Human_02.raw", NativeID:"controllerType=0 controllerNumber=1 scan=1685"
EQGPSGASGPAGPR	2|Deamidated	20200621_QE5_Evo2_PR_SA_100spd_DDA_Ancient_Human_02.1426.1426.2 File:"20200621_QE5_Evo2_PR_SA_100spd_DDA_Ancient_Human_02.raw", NativeID:"controllerType=0 controllerNumber=1 scan=1426"
AQGPPGPAGPAGER	5|Oxidation	20200621_QE5_Evo2_PR_SA_100spd_DDA_Ancient_Human_02.1485.1485.2 File:"20200621_QE5_Evo2_PR_SA_100spd_DDA_Ancient_Human_02.raw", NativeID:"controllerType=0 controllerNumber=1 scan=1485"
PGAPGAPGPVGPAGK	1|Oxidation|4|Oxidation|7|Oxidation	20200621_QE5_Evo2_PR_SA_100spd_DDA_Ancient_Human_02.1559.1559.2 File:"20200621_QE5_Evo2_PR_SA_100spd_DDA_Ancient_Human_02.raw", NativeID:"controllerType=0 controllerNumber=1 scan=1559"
PGPTGLPGPPGER	1|Oxidation|7|Oxidation|10|Oxidation	20200621_QE5_Evo2_PR_SA_100spd_DDA_Ancient_Human_02.2270.2270.2 File:"20200621_QE5_Evo2_PR_SA_100spd_DDA_Ancient_Human_02.raw", NativeID:"controllerType=0 controllerNumber=1 scan=2270"
VPGDLGAPGPSGAR	2|Oxidation|8|Oxidation	20200621_QE5_Evo2_PR_SA_100spd_DDA_Ancient_Human_02.1892.1892.2 File:"20200621_QE5_Evo2_PR_SA_100spd_DDA_Ancient_Human_02.raw", NativeID:"controllerType=0 controllerNumber=1 scan=1892"
APGIAGAPGFPGAR	2|Oxidation|8|Oxidation|11|Oxidation	20200621_QE5_Evo2_PR_SA_100spd_DDA_Ancient_Human_02.3146.3146.2 File:"20200621_QE5_Evo2_PR_SA_100spd_DDA_Ancient_Human_02.raw", NativeID:"controllerType=0 controllerNumber=1 scan=3146"
GISVPGPMGPSGPR		20200621_QE5_Evo2_PR_SA_100spd_DDA_Ancient_Human_02.4758.4758.2 File:"20200621_QE5_Evo2_PR_SA_100spd_DDA_Ancient_Human_02.raw", NativeID:"controllerType=0 controllerNumber=1 scan=4758"
APGTPGPQGIAGQR	2|Oxidation|13|Deamidated	20200621_QE5_Evo2_PR_SA_100spd_DDA_Ancient_Human_02.2207.2207.2 File:"20200621_QE5_Evo2_PR_SA_100spd_DDA_Ancient_Human_02.raw", NativeID:"controllerType=0 controllerNumber=1 scan=2207"
PADVAIQLTFLR		20200621_QE5_Evo2_PR_SA_100spd_DDA_Ancient_Human_02.7978.7978.2 File:"20200621_QE5_Evo2_PR_SA_100spd_DDA_Ancient_Human_02.raw", NativeID:"controllerType=0 controllerNumber=1 scan=7978"
APGAPGAPGPVGPAGK	2|Oxidation|5|Oxidation|8|Oxidation	20200621_QE5_Evo2_PR_SA_100spd_DDA_Ancient_Human_02.1591.1591.2 File:"20200621_QE5_Evo2_PR_SA_100spd_DDA_Ancient_Human_02.raw", NativeID:"controllerType=0 controllerNumber=1 scan=1591"
GAPGTPGPQGIAGQR	3|Oxidation	20200621_QE5_Evo2_PR_SA_100spd_DDA_Ancient_Human_02.2099.2099.2 File:"20200621_QE5_Evo2_PR_SA_100spd_DDA_Ancient_Human_02.raw", NativeID:"controllerType=0 controllerNumber=1 scan=2099"
GGISVPGPMGPSGPR	9|Oxidation	20200621_QE5_Evo2_PR_SA_100spd_DDA_Ancient_Human_02.3556.3556.2 File:"20200621_QE5_Evo2_PR_SA_100spd_DDA_Ancient_Human_02.raw", NativeID:"controllerType=0 controllerNumber=1 scan=3556"
EPGEPGASGPMGPR	2|Oxidation|5|Oxidation|11|Oxidation	20200621_QE5_Evo2_PR_SA_100spd_DDA_Ancient_Human_02.1265.1265.2 File:"20200621_QE5_Evo2_PR_SA_100spd_DDA_Ancient_Human_02.raw", NativeID:"controllerType=0 controllerNumber=1 scan=1265"
LNGLPGPIGPPGPR	5|Oxidation|11|Oxidation|13|Oxidation	20200621_QE5_Evo2_PR_SA_100spd_DDA_Ancient_Human_02.3943.3943.2 File:"20200621_QE5_Evo2_PR_SA_100spd_DDA_Ancient_Human_02.raw", NativeID:"controllerType=0 controllerNumber=1 scan=3943"
SPGENGAPGQMGPR	2|Oxidation|8|Oxidation|11|Oxidation	20200621_QE5_Evo2_PR_SA_100spd_DDA_Ancient_Human_02.1015.1015.2 File:"20200621_QE5_Evo2_PR_SA_100spd_DDA_Ancient_Human_02.raw", NativeID:"controllerType=0 controllerNumber=1 scan=1015"
SAGPPGATGFPGAAGR	5|Oxidation|11|Oxidation	20200621_QE5_Evo2_PR_SA_100spd_DDA_Ancient_Human_02.2303.2303.2 File:"20200621_QE5_Evo2_PR_SA_100spd_DDA_Ancient_Human_02.raw", NativeID:"controllerType=0 controllerNumber=1 scan=2303"
GPPGPMGPPGLAGPPG	3|Oxidation|6|Oxidation|15|Oxidation	20200621_QE5_Evo2_PR_SA_100spd_DDA_Ancient_Human_02.4200.4200.2 File:"20200621_QE5_Evo2_PR_SA_100spd_DDA_Ancient_Human_02.raw", NativeID:"controllerType=0 controllerNumber=1 scan=4200"
GAPGAPGAPGPVGPAGK	3|Oxidation|6|Oxidation|9|Oxidation	20200621_QE5_Evo2_PR_SA_100spd_DDA_Ancient_Human_02.1627.1627.2 File:"20200621_QE5_Evo2_PR_SA_100spd_DDA_Ancient_Human_02.raw", NativeID:"controllerType=0 controllerNumber=1 scan=1627"
GEPGPPGPAGAAGPAGN	3|Oxidation|6|Oxidation|17|Deamidated	20200621_QE5_Evo2_PR_SA_100spd_DDA_Ancient_Human_02.2112.2112.2 File:"20200621_QE5_Evo2_PR_SA_100spd_DDA_Ancient_Human_02.raw", NativeID:"controllerType=0 controllerNumber=1 scan=2112"
SQGAPGLQGMPGER	2|Deamidated|5|Oxidation|8|Deamidated|10|Oxidation|11|Oxidation	20200621_QE5_Evo2_PR_SA_100spd_DDA_Ancient_Human_02.1590.1590.2 File:"20200621_QE5_Evo2_PR_SA_100spd_DDA_Ancient_Human_02.raw", NativeID:"controllerType=0 controllerNumber=1 scan=1590"
GEPGEPGASGPMGPR	3|Oxidation|6|Oxidation|12|Oxidation	20200621_QE5_Evo2_PR_SA_100spd_DDA_Ancient_Human_02.1275.1275.2 File:"20200621_QE5_Evo2_PR_SA_100spd_DDA_Ancient_Human_02.raw", NativeID:"controllerType=0 controllerNumber=1 scan=1275"
ALLLQGSNEIEIR		20200621_QE5_Evo2_PR_SA_100spd_DDA_Ancient_Human_02.6481.6481.2 File:"20200621_QE5_Evo2_PR_SA_100spd_DDA_Ancient_Human_02.raw", NativeID:"controllerType=0 controllerNumber=1 scan=6481"
DPADVAIQLTFLR		20200621_QE5_Evo2_PR_SA_100spd_DDA_Ancient_Human_02.8820.8820.2 File:"20200621_QE5_Evo2_PR_SA_100spd_DDA_Ancient_Human_02.raw", NativeID:"controllerType=0 controllerNumber=1 scan=8820"
GSAGPPGATGFPGAAGR	6|Oxidation|12|Oxidation	20200621_QE5_Evo2_PR_SA_100spd_DDA_Ancient_Human_02.3303.3303.2 File:"20200621_QE5_Evo2_PR_SA_100spd_DDA_Ancient_Human_02.raw", NativeID:"controllerType=0 controllerNumber=1 scan=3303"
GEPGPTGLPGPPGER	3|Oxidation|9|Oxidation|12|Oxidation	20200621_QE5_Evo2_PR_SA_100spd_DDA_Ancient_Human_02.3731.3731.2 File:"20200621_QE5_Evo2_PR_SA_100spd_DDA_Ancient_Human_02.raw", NativeID:"controllerType=0 controllerNumber=1 scan=3731"
GETGPAGRPGEVGPPG	9|Oxidation|15|Oxidation	20200621_QE5_Evo2_PR_SA_100spd_DDA_Ancient_Human_02.1578.1578.2 File:"20200621_QE5_Evo2_PR_SA_100spd_DDA_Ancient_Human_02.raw", NativeID:"controllerType=0 controllerNumber=1 scan=1578"
AAGPAGNPGADGQPGAK	8|Oxidation|13|Deamidated|14|Oxidation	20200621_QE5_Evo2_PR_SA_100spd_DDA_Ancient_Human_02.1113.1113.2 File:"20200621_QE5_Evo2_PR_SA_100spd_DDA_Ancient_Human_02.raw", NativeID:"controllerType=0 controllerNumber=1 scan=1113"
GNDGATGAAGPPGPTGPA	12|Oxidation	20200621_QE5_Evo2_PR_SA_100spd_DDA_Ancient_Human_02.2197.2197.2 File:"20200621_QE5_Evo2_PR_SA_100spd_DDA_Ancient_Human_02.raw", NativeID:"controllerType=0 controllerNumber=1 scan=2197"
NGDDGEAGKPGRPGE	10|Oxidation|13|Oxidation	20200621_QE5_Evo2_PR_SA_100spd_DDA_Ancient_Human_02.744.744.2 File:"20200621_QE5_Evo2_PR_SA_100spd_DDA_Ancient_Human_02.raw", NativeID:"controllerType=0 controllerNumber=1 scan=744"
SPGEQGPSGASGPAGPR	2|Oxidation	20200621_QE5_Evo2_PR_SA_100spd_DDA_Ancient_Human_02.1412.1412.2 File:"20200621_QE5_Evo2_PR_SA_100spd_DDA_Ancient_Human_02.raw", NativeID:"controllerType=0 controllerNumber=1 scan=1412"
PMGPPGLAGPPGESGR	2|Oxidation|5|Oxidation|11|Oxidation	20200621_QE5_Evo2_PR_SA_100spd_DDA_Ancient_Human_02.2311.2311.2 File:"20200621_QE5_Evo2_PR_SA_100spd_DDA_Ancient_Human_02.raw", NativeID:"controllerType=0 controllerNumber=1 scan=2311"
ANGAPGIAGAPGFPGAR	5|Oxidation|11|Oxidation|14|Oxidation	20200621_QE5_Evo2_PR_SA_100spd_DDA_Ancient_Human_02.3230.3230.2 File:"20200621_QE5_Evo2_PR_SA_100spd_DDA_Ancient_Human_02.raw", NativeID:"controllerType=0 controllerNumber=1 scan=3230"
GDDGEAGKPGRPGER	9|Oxidation|12|Oxidation	20200621_QE5_Evo2_PR_SA_100spd_DDA_Ancient_Human_02.639.639.3 File:"20200621_QE5_Evo2_PR_SA_100spd_DDA_Ancient_Human_02.raw", NativeID:"controllerType=0 controllerNumber=1 scan=639"
EAGAQGPPGPAGPAGER	5|Deamidated|8|Oxidation	20200621_QE5_Evo2_PR_SA_100spd_DDA_Ancient_Human_02.1662.1662.2 File:"20200621_QE5_Evo2_PR_SA_100spd_DDA_Ancient_Human_02.raw", NativeID:"controllerType=0 controllerNumber=1 scan=1662"
GNDGATGAAGPPGPTGPAG	12|Oxidation	20200621_QE5_Evo2_PR_SA_100spd_DDA_Ancient_Human_02.2113.2113.2 File:"20200621_QE5_Evo2_PR_SA_100spd_DDA_Ancient_Human_02.raw", NativeID:"controllerType=0 controllerNumber=1 scan=2113"
SDPADVAIQLTFLR		20200621_QE5_Evo2_PR_SA_100spd_DDA_Ancient_Human_02.8503.8503.2 File:"20200621_QE5_Evo2_PR_SA_100spd_DDA_Ancient_Human_02.raw", NativeID:"controllerType=0 controllerNumber=1 scan=8503"
DGLNGLPGPIGPPGPR	7|Oxidation|13|Oxidation|15|Oxidation	20200621_QE5_Evo2_PR_SA_100spd_DDA_Ancient_Human_02.8844.8844.2 File:"20200621_QE5_Evo2_PR_SA_100spd_DDA_Ancient_Human_02.raw", NativeID:"controllerType=0 controllerNumber=1 scan=8844"
PAGAPGTPGPQGIAGQR	5|Oxidation|8|Oxidation	20200621_QE5_Evo2_PR_SA_100spd_DDA_Ancient_Human_02.1969.1969.2 File:"20200621_QE5_Evo2_PR_SA_100spd_DDA_Ancient_Human_02.raw", NativeID:"controllerType=0 controllerNumber=1 scan=1969"
GANGAPGIAGAPGFPGAR	3|Deamidated|6|Oxidation|12|Oxidation|15|Oxidation	20200621_QE5_Evo2_PR_SA_100spd_DDA_Ancient_Human_02.3498.3498.2 File:"20200621_QE5_Evo2_PR_SA_100spd_DDA_Ancient_Human_02.raw", NativeID:"controllerType=0 controllerNumber=1 scan=3498"
GEAGAQGPPGPAGPAGER	6|Deamidated|9|Oxidation	20200621_QE5_Evo2_PR_SA_100spd_DDA_Ancient_Human_02.1675.1675.2 File:"20200621_QE5_Evo2_PR_SA_100spd_DDA_Ancient_Human_02.raw", NativeID:"controllerType=0 controllerNumber=1 scan=1675"
GEPGPPGPAGFAGPPGAD	3|Oxidation|6|Oxidation|15|Oxidation	20200621_QE5_Evo2_PR_SA_100spd_DDA_Ancient_Human_02.4251.4251.2 File:"20200621_QE5_Evo2_PR_SA_100spd_DDA_Ancient_Human_02.raw", NativeID:"controllerType=0 controllerNumber=1 scan=4251"
GSDPADVAIQLTFLR		20200621_QE5_Evo2_PR_SA_100spd_DDA_Ancient_Human_02.8564.8564.2 File:"20200621_QE5_Evo2_PR_SA_100spd_DDA_Ancient_Human_02.raw", NativeID:"controllerType=0 controllerNumber=1 scan=8564"
GPAGAPGTPGPQGIAGQR	6|Oxidation	20200621_QE5_Evo2_PR_SA_100spd_DDA_Ancient_Human_02.2367.2367.2 File:"20200621_QE5_Evo2_PR_SA_100spd_DDA_Ancient_Human_02.raw", NativeID:"controllerType=0 controllerNumber=1 scan=2367"
PPGAPGAPGAPGPVGPAGK	2|Oxidation|5|Oxidation|8|Oxidation|11|Oxidation	20200621_QE5_Evo2_PR_SA_100spd_DDA_Ancient_Human_02.1752.1752.2 File:"20200621_QE5_Evo2_PR_SA_100spd_DDA_Ancient_Human_02.raw", NativeID:"controllerType=0 controllerNumber=1 scan=1752"
NGDDGEAGKPGRPGER	10|Oxidation	20200621_QE5_Evo2_PR_SA_100spd_DDA_Ancient_Human_02.790.790.2 File:"20200621_QE5_Evo2_PR_SA_100spd_DDA_Ancient_Human_02.raw", NativeID:"controllerType=0 controllerNumber=1 scan=790"
PPGEPGEPGASGPMGPR	2|Oxidation|5|Oxidation|8|Oxidation|14|Oxidation	20200621_QE5_Evo2_PR_SA_100spd_DDA_Ancient_Human_02.1356.1356.2 File:"20200621_QE5_Evo2_PR_SA_100spd_DDA_Ancient_Human_02.raw", NativeID:"controllerType=0 controllerNumber=1 scan=1356"
GPPGAPGAPGAPGPVGPAGK	3|Oxidation|6|Oxidation|9|Oxidation|12|Oxidation	20200621_QE5_Evo2_PR_SA_100spd_DDA_Ancient_Human_02.1793.1793.2 File:"20200621_QE5_Evo2_PR_SA_100spd_DDA_Ancient_Human_02.raw", NativeID:"controllerType=0 controllerNumber=1 scan=1793"
GPPGEPGEPGASGPMGPR	3|Oxidation|6|Oxidation|9|Oxidation	20200621_QE5_Evo2_PR_SA_100spd_DDA_Ancient_Human_02.1836.1836.2 File:"20200621_QE5_Evo2_PR_SA_100spd_DDA_Ancient_Human_02.raw", NativeID:"controllerType=0 controllerNumber=1 scan=1836"
DGEAGAQGPPGPAGPAGER	10|Oxidation	20200621_QE5_Evo2_PR_SA_100spd_DDA_Ancient_Human_02.1671.1671.2 File:"20200621_QE5_Evo2_PR_SA_100spd_DDA_Ancient_Human_02.raw", NativeID:"controllerType=0 controllerNumber=1 scan=1671"
DGPAGAPGTPGPQGIAGQR	7|Oxidation|18|Deamidated	20200621_QE5_Evo2_PR_SA_100spd_DDA_Ancient_Human_02.2915.2915.2 File:"20200621_QE5_Evo2_PR_SA_100spd_DDA_Ancient_Human_02.raw", NativeID:"controllerType=0 controllerNumber=1 scan=2915"
GETGPAGRPGEVGPPGPPG	9|Oxidation|15|Oxidation|18|Oxidation	20200621_QE5_Evo2_PR_SA_100spd_DDA_Ancient_Human_02.1798.1798.2 File:"20200621_QE5_Evo2_PR_SA_100spd_DDA_Ancient_Human_02.raw", NativeID:"controllerType=0 controllerNumber=1 scan=1798"
TGDAGPVGPPGPPGPPGPPG	10|Oxidation|13|Oxidation|16|Oxidation|19|Oxidation	20200621_QE5_Evo2_PR_SA_100spd_DDA_Ancient_Human_02.2970.2970.2 File:"20200621_QE5_Evo2_PR_SA_100spd_DDA_Ancient_Human_02.raw", NativeID:"controllerType=0 controllerNumber=1 scan=2970"
GEPGSPGENGAPGQMGPR	3|Oxidation|6|Oxidation|12|Oxidation	20200621_QE5_Evo2_PR_SA_100spd_DDA_Ancient_Human_02.1414.1414.2 File:"20200621_QE5_Evo2_PR_SA_100spd_DDA_Ancient_Human_02.raw", NativeID:"controllerType=0 controllerNumber=1 scan=1414"
PGEQGVPGDLGAPGPSGAR	1|Oxidation|7|Oxidation|15|Oxidation	20200621_QE5_Evo2_PR_SA_100spd_DDA_Ancient_Human_02.2490.2490.2 File:"20200621_QE5_Evo2_PR_SA_100spd_DDA_Ancient_Human_02.raw", NativeID:"controllerType=0 controllerNumber=1 scan=2490"
GFSGLQGPPGPPGSPGEQG	9|Oxidation|12|Oxidation|15|Oxidation	20200621_QE5_Evo2_PR_SA_100spd_DDA_Ancient_Human_02.4244.4244.2 File:"20200621_QE5_Evo2_PR_SA_100spd_DDA_Ancient_Human_02.raw", NativeID:"controllerType=0 controllerNumber=1 scan=4244"
KNGDDGEAGKPGRPGER	2|Deamidated|11|Oxidation|14|Oxidation	20200621_QE5_Evo2_PR_SA_100spd_DDA_Ancient_Human_02.614.614.3 File:"20200621_QE5_Evo2_PR_SA_100spd_DDA_Ancient_Human_02.raw", NativeID:"controllerType=0 controllerNumber=1 scan=614"
PPGPMGPPGLAGPPGESGR	2|Oxidation|5|Oxidation|14|Oxidation	20200621_QE5_Evo2_PR_SA_100spd_DDA_Ancient_Human_02.3076.3076.2 File:"20200621_QE5_Evo2_PR_SA_100spd_DDA_Ancient_Human_02.raw", NativeID:"controllerType=0 controllerNumber=1 scan=3076"
~GEGSDPADVAIQLTFLR	2|Deamidated	20200621_QE5_Evo2_PR_SA_100spd_DDA_Ancient_Human_02.8577.8577.2 File:"20200621_QE5_Evo2_PR_SA_100spd_DDA_Ancient_Human_02.raw", NativeID:"controllerType=0 controllerNumber=1 scan=8577"
GNDGATGAAGPPGPTGPAGPPG	12|Oxidation|21|Oxidation	20200621_QE5_Evo2_PR_SA_100spd_DDA_Ancient_Human_02.2341.2341.2 File:"20200621_QE5_Evo2_PR_SA_100spd_DDA_Ancient_Human_02.raw", NativeID:"controllerType=0 controllerNumber=1 scan=2341"
ADGPAGAPGTPGPQGIAGQR	8|Oxidation|11|Oxidation	20200621_QE5_Evo2_PR_SA_100spd_DDA_Ancient_Human_02.2249.2249.2 File:"20200621_QE5_Evo2_PR_SA_100spd_DDA_Ancient_Human_02.raw", NativeID:"controllerType=0 controllerNumber=1 scan=2249"
VGPPGPSGNAGPPGPPGPAGK	4|Oxidation|13|Oxidation|16|Oxidation	20200621_QE5_Evo2_PR_SA_100spd_DDA_Ancient_Human_02.9942.9942.2 File:"20200621_QE5_Evo2_PR_SA_100spd_DDA_Ancient_Human_02.raw", NativeID:"controllerType=0 controllerNumber=1 scan=9942"
GPPGPMGPPGLAGPPGESGR	3|Oxidation|15|Oxidation	20200621_QE5_Evo2_PR_SA_100spd_DDA_Ancient_Human_02.4051.4051.3 File:"20200621_QE5_Evo2_PR_SA_100spd_DDA_Ancient_Human_02.raw", NativeID:"controllerType=0 controllerNumber=1 scan=4051"
TGPPGPAGQDGRPGPPGPPG	4|Oxidation|13|Oxidation|16|Oxidation|19|Oxidation	20200621_QE5_Evo2_PR_SA_100spd_DDA_Ancient_Human_02.1562.1562.2 File:"20200621_QE5_Evo2_PR_SA_100spd_DDA_Ancient_Human_02.raw", NativeID:"controllerType=0 controllerNumber=1 scan=1562"
QGPPGEPGEPGASGPMGPR	4|Oxidation|7|Oxidation|10|Oxidation|16|Oxidation	20200621_QE5_Evo2_PR_SA_100spd_DDA_Ancient_Human_02.1436.1436.2 File:"20200621_QE5_Evo2_PR_SA_100spd_DDA_Ancient_Human_02.raw", NativeID:"controllerType=0 controllerNumber=1 scan=1436"
PAGPPGAPGAPGAPGPVGPAGK	5|Oxidation|8|Oxidation|11|Oxidation|14|Oxidation	20200621_QE5_Evo2_PR_SA_100spd_DDA_Ancient_Human_02.2014.2014.2 File:"20200621_QE5_Evo2_PR_SA_100spd_DDA_Ancient_Human_02.raw", NativeID:"controllerType=0 controllerNumber=1 scan=2014"
KPGEQGVPGDLGAPGPSGAR	2|Oxidation|5|Deamidated|8|Oxidation|16|Oxidation	20200621_QE5_Evo2_PR_SA_100spd_DDA_Ancient_Human_02.1893.1893.2 File:"20200621_QE5_Evo2_PR_SA_100spd_DDA_Ancient_Human_02.raw", NativeID:"controllerType=0 controllerNumber=1 scan=1893"
GPAGPPGAPGAPGAPGPVGPAGK	6|Oxidation|9|Oxidation|12|Oxidation|15|Oxidation	20200621_QE5_Evo2_PR_SA_100spd_DDA_Ancient_Human_02.2087.2087.2 File:"20200621_QE5_Evo2_PR_SA_100spd_DDA_Ancient_Human_02.raw", NativeID:"controllerType=0 controllerNumber=1 scan=2087"
TGPPGPAGQDGRPGPPGPPGA	4|Oxidation|9|Deamidated|13|Oxidation|16|Oxidation|19|Oxidation	20200621_QE5_Evo2_PR_SA_100spd_DDA_Ancient_Human_02.1851.1851.2 File:"20200621_QE5_Evo2_PR_SA_100spd_DDA_Ancient_Human_02.raw", NativeID:"controllerType=0 controllerNumber=1 scan=1851"
GNDGATGAAGPPGPTGPAGPPGF	12|Oxidation|21|Oxidation	20200621_QE5_Evo2_PR_SA_100spd_DDA_Ancient_Human_02.5110.5110.2 File:"20200621_QE5_Evo2_PR_SA_100spd_DDA_Ancient_Human_02.raw", NativeID:"controllerType=0 controllerNumber=1 scan=5110"
GFSGLQGPPGPPGSPGEQGPS	6|Deamidated|9|Oxidation|12|Oxidation|15|Oxidation|18|Deamidated	20200621_QE5_Evo2_PR_SA_100spd_DDA_Ancient_Human_02.4826.4826.2 File:"20200621_QE5_Evo2_PR_SA_100spd_DDA_Ancient_Human_02.raw", NativeID:"controllerType=0 controllerNumber=1 scan=4826"
FQGPPGEPGEPGASGPMGPR	2|Deamidated|5|Oxidation|8|Oxidation|11|Oxidation	20200621_QE5_Evo2_PR_SA_100spd_DDA_Ancient_Human_02.2912.2912.2 File:"20200621_QE5_Evo2_PR_SA_100spd_DDA_Ancient_Human_02.raw", NativeID:"controllerType=0 controllerNumber=1 scan=2912"
AAGPPGPTGPAGPPGFPGAVGAK	5|Oxidation|14|Oxidation|17|Oxidation	20200621_QE5_Evo2_PR_SA_100spd_DDA_Ancient_Human_02.3993.3993.2 File:"20200621_QE5_Evo2_PR_SA_100spd_DDA_Ancient_Human_02.raw", NativeID:"controllerType=0 controllerNumber=1 scan=3993"
GPPGPMGPPGLAGPPGESGRE	3|Oxidation|6|Oxidation|9|Oxidation|15|Oxidation	20200621_QE5_Evo2_PR_SA_100spd_DDA_Ancient_Human_02.2774.2774.2 File:"20200621_QE5_Evo2_PR_SA_100spd_DDA_Ancient_Human_02.raw", NativeID:"controllerType=0 controllerNumber=1 scan=2774"
TGPAGPPGAPGAPGAPGPVGPAGK	7|Oxidation|10|Oxidation|13|Oxidation|16|Oxidation	20200621_QE5_Evo2_PR_SA_100spd_DDA_Ancient_Human_02.2184.2184.2 File:"20200621_QE5_Evo2_PR_SA_100spd_DDA_Ancient_Human_02.raw", NativeID:"controllerType=0 controllerNumber=1 scan=2184"
GFSGLQGPPGPPGSPGEQGPSG	9|Oxidation|12|Oxidation|15|Oxidation	20200621_QE5_Evo2_PR_SA_100spd_DDA_Ancient_Human_02.4412.4412.2 File:"20200621_QE5_Evo2_PR_SA_100spd_DDA_Ancient_Human_02.raw", NativeID:"controllerType=0 controllerNumber=1 scan=4412"
GFQGPPGEPGEPGASGPMGPR	6|Oxidation|9|Oxidation|12|Oxidation	20200621_QE5_Evo2_PR_SA_100spd_DDA_Ancient_Human_02.3020.3020.2 File:"20200621_QE5_Evo2_PR_SA_100spd_DDA_Ancient_Human_02.raw", NativeID:"controllerType=0 controllerNumber=1 scan=3020"
SPGADGPAGAPGTPGPQGIAGQR	2|Oxidation|11|Oxidation|22|Deamidated	20200621_QE5_Evo2_PR_SA_100spd_DDA_Ancient_Human_02.2815.2815.2 File:"20200621_QE5_Evo2_PR_SA_100spd_DDA_Ancient_Human_02.raw", NativeID:"controllerType=0 controllerNumber=1 scan=2815"
TGPPGPAGQDGRPGPPGPPGAR	4|Oxidation|9|Deamidated|15|Oxidation|16|Oxidation|19|Oxidation	20200621_QE5_Evo2_PR_SA_100spd_DDA_Ancient_Human_02.1909.1909.3 File:"20200621_QE5_Evo2_PR_SA_100spd_DDA_Ancient_Human_02.raw", NativeID:"controllerType=0 controllerNumber=1 scan=1909"
GFSGLQGPPGPPGSPGEQGPSGA	9|Oxidation|12|Oxidation|15|Oxidation	20200621_QE5_Evo2_PR_SA_100spd_DDA_Ancient_Human_02.4600.4600.2 File:"20200621_QE5_Evo2_PR_SA_100spd_DDA_Ancient_Human_02.raw", NativeID:"controllerType=0 controllerNumber=1 scan=4600"
GSPGADGPAGAPGTPGPQGIAGQR	12|Oxidation	20200621_QE5_Evo2_PR_SA_100spd_DDA_Ancient_Human_02.2810.2810.2 File:"20200621_QE5_Evo2_PR_SA_100spd_DDA_Ancient_Human_02.raw", NativeID:"controllerType=0 controllerNumber=1 scan=2810"
TGDAGPVGPPGPPGPPGPPGPPSA	10|Oxidation|13|Oxidation|16|Oxidation|19|Oxidation	20200621_QE5_Evo2_PR_SA_100spd_DDA_Ancient_Human_02.3953.3953.2 File:"20200621_QE5_Evo2_PR_SA_100spd_DDA_Ancient_Human_02.raw", NativeID:"controllerType=0 controllerNumber=1 scan=3953"
GPPGPPGSPGEQGPSGASGPAGPR	3|Oxidation|6|Oxidation|9|Oxidation	20200621_QE5_Evo2_PR_SA_100spd_DDA_Ancient_Human_02.1717.1717.2 File:"20200621_QE5_Evo2_PR_SA_100spd_DDA_Ancient_Human_02.raw", NativeID:"controllerType=0 controllerNumber=1 scan=1717"
ERGPPGPMGPPGLAGPPGESGR	5|Oxidation|8|Oxidation|17|Oxidation	20200621_QE5_Evo2_PR_SA_100spd_DDA_Ancient_Human_02.2578.2578.3 File:"20200621_QE5_Evo2_PR_SA_100spd_DDA_Ancient_Human_02.raw", NativeID:"controllerType=0 controllerNumber=1 scan=2578"
GNDGATGAAGPPGPTGPAGPPGFPG	12|Oxidation|21|Oxidation|24|Oxidation	20200621_QE5_Evo2_PR_SA_100spd_DDA_Ancient_Human_02.4514.4514.2 File:"20200621_QE5_Evo2_PR_SA_100spd_DDA_Ancient_Human_02.raw", NativeID:"controllerType=0 controllerNumber=1 scan=4514"
ETGPAGPPGAPGAPGAPGPVGPAGK	8|Oxidation|11|Oxidation|14|Oxidation|17|Oxidation	20200621_QE5_Evo2_PR_SA_100spd_DDA_Ancient_Human_02.2260.2260.2 File:"20200621_QE5_Evo2_PR_SA_100spd_DDA_Ancient_Human_02.raw", NativeID:"controllerType=0 controllerNumber=1 scan=2260"
GEPGPPGPAGFAGPPGADGQPGAK	3|Oxidation|8|Oxidation|15|Oxidation	20200621_QE5_Evo2_PR_SA_100spd_DDA_Ancient_Human_02.3200.3200.3 File:"20200621_QE5_Evo2_PR_SA_100spd_DDA_Ancient_Human_02.raw", NativeID:"controllerType=0 controllerNumber=1 scan=3200"
GETGPAGPPGAPGAPGAPGPVGPAGK	9|Oxidation|15|Oxidation	20200621_QE5_Evo2_PR_SA_100spd_DDA_Ancient_Human_02.3054.3054.2 File:"20200621_QE5_Evo2_PR_SA_100spd_DDA_Ancient_Human_02.raw", NativeID:"controllerType=0 controllerNumber=1 scan=3054"
GDRGETGPAGPPGAPGAPGAPGPVG	12|Oxidation|15|Oxidation|18|Oxidation|21|Oxidation	20200621_QE5_Evo2_PR_SA_100spd_DDA_Ancient_Human_02.2215.2215.2 File:"20200621_QE5_Evo2_PR_SA_100spd_DDA_Ancient_Human_02.raw", NativeID:"controllerType=0 controllerNumber=1 scan=2215"
GDAGAPGAPGSQGAPGLQGMPGER	6|Oxidation|9|Oxidation|15|Oxidation|21|Oxidation	20200621_QE5_Evo2_PR_SA_100spd_DDA_Ancient_Human_02.2485.2485.2 File:"20200621_QE5_Evo2_PR_SA_100spd_DDA_Ancient_Human_02.raw", NativeID:"controllerType=0 controllerNumber=1 scan=2485"
GFSGLQGPPGPPGSPGEQGPSGASG	6|Deamidated|9|Oxidation|12|Oxidation|15|Oxidation|18|Deamidated	20200621_QE5_Evo2_PR_SA_100spd_DDA_Ancient_Human_02.4719.4719.2 File:"20200621_QE5_Evo2_PR_SA_100spd_DDA_Ancient_Human_02.raw", NativeID:"controllerType=0 controllerNumber=1 scan=4719"
PQGFQGPPGEPGEPGASGPMGPR	2|Deamidated|5|Deamidated|8|Oxidation|11|Oxidation|14|Oxidation|20|Oxidation	20200621_QE5_Evo2_PR_SA_100spd_DDA_Ancient_Human_02.2789.2789.2 File:"20200621_QE5_Evo2_PR_SA_100spd_DDA_Ancient_Human_02.raw", NativeID:"controllerType=0 controllerNumber=1 scan=2789"
GATGAAGPPGPTGPAGPPGFPGAVGAK	9|Oxidation|17|Oxidation|18|Oxidation|21|Oxidation	20200621_QE5_Evo2_PR_SA_100spd_DDA_Ancient_Human_02.4030.4030.2 File:"20200621_QE5_Evo2_PR_SA_100spd_DDA_Ancient_Human_02.raw", NativeID:"controllerType=0 controllerNumber=1 scan=4030"
TGDAGPVGPPGPPGPPGPPGPPSAGF	10|Oxidation|13|Oxidation|16|Oxidation|19|Oxidation	20200621_QE5_Evo2_PR_SA_100spd_DDA_Ancient_Human_02.5805.5805.3 File:"20200621_QE5_Evo2_PR_SA_100spd_DDA_Ancient_Human_02.raw", NativeID:"controllerType=0 controllerNumber=1 scan=5805"
GEPGPPGPAGAAGPAGNPGADGQPGAK	3|Oxidation|6|Oxidation|18|Oxidation|24|Oxidation	20200621_QE5_Evo2_PR_SA_100spd_DDA_Ancient_Human_02.1653.1653.2 File:"20200621_QE5_Evo2_PR_SA_100spd_DDA_Ancient_Human_02.raw", NativeID:"controllerType=0 controllerNumber=1 scan=1653"
RGETGPAGPPGAPGAPGAPGPVGPAGK	10|Oxidation|13|Oxidation|16|Oxidation|19|Oxidation	20200621_QE5_Evo2_PR_SA_100spd_DDA_Ancient_Human_02.1861.1861.3 File:"20200621_QE5_Evo2_PR_SA_100spd_DDA_Ancient_Human_02.raw", NativeID:"controllerType=0 controllerNumber=1 scan=1861"
GNDGATGAAGPPGPTGPAGPPGFPGAVG	12|Oxidation|21|Oxidation|24|Oxidation	20200621_QE5_Evo2_PR_SA_100spd_DDA_Ancient_Human_02.5347.5347.2 File:"20200621_QE5_Evo2_PR_SA_100spd_DDA_Ancient_Human_02.raw", NativeID:"controllerType=0 controllerNumber=1 scan=5347"
LQGPPGPPGSPGEQGPSGASGPAGPR	7|Oxidation|8|Oxidation|11|Oxidation|14|Deamidated	20200621_QE5_Evo2_PR_SA_100spd_DDA_Ancient_Human_02.2386.2386.3 File:"20200621_QE5_Evo2_PR_SA_100spd_DDA_Ancient_Human_02.raw", NativeID:"controllerType=0 controllerNumber=1 scan=2386"
GEQGPAGSPGFQGLPGPAGPPGEAGK	9|Oxidation|15|Oxidation|21|Oxidation	20200621_QE5_Evo2_PR_SA_100spd_DDA_Ancient_Human_02.3967.3967.2 File:"20200621_QE5_Evo2_PR_SA_100spd_DDA_Ancient_Human_02.raw", NativeID:"controllerType=0 controllerNumber=1 scan=3967"
DGATGAAGPPGPTGPAGPPGFPGAVGAK	10|Oxidation|18|Oxidation|19|Oxidation|22|Oxidation	20200621_QE5_Evo2_PR_SA_100spd_DDA_Ancient_Human_02.4378.4378.2 File:"20200621_QE5_Evo2_PR_SA_100spd_DDA_Ancient_Human_02.raw", NativeID:"controllerType=0 controllerNumber=1 scan=4378"
GFSGLQGPPGPPGSPGEQGPSGASGPA	9|Oxidation|12|Oxidation|15|Oxidation	20200621_QE5_Evo2_PR_SA_100spd_DDA_Ancient_Human_02.4831.4831.2 File:"20200621_QE5_Evo2_PR_SA_100spd_DDA_Ancient_Human_02.raw", NativeID:"controllerType=0 controllerNumber=1 scan=4831"
TGDAGPVGPPGPPGPPGPPGPPSAGFD	10|Oxidation|13|Oxidation|16|Oxidation|19|Oxidation	20200621_QE5_Evo2_PR_SA_100spd_DDA_Ancient_Human_02.5454.5454.2 File:"20200621_QE5_Evo2_PR_SA_100spd_DDA_Ancient_Human_02.raw", NativeID:"controllerType=0 controllerNumber=1 scan=5454"
GNDGATGAAGPPGPTGPAGPPGFPGAVGA	12|Oxidation|21|Oxidation|24|Oxidation	20200621_QE5_Evo2_PR_SA_100spd_DDA_Ancient_Human_02.5550.5550.2 File:"20200621_QE5_Evo2_PR_SA_100spd_DDA_Ancient_Human_02.raw", NativeID:"controllerType=0 controllerNumber=1 scan=5550"
PGPQGFQGPPGEPGEPGASGPMGPR	1|Oxidation|7|Deamidated|10|Oxidation|13|Oxidation|16|Oxidation|22|Oxidation	20200621_QE5_Evo2_PR_SA_100spd_DDA_Ancient_Human_02.2847.2847.2 File:"20200621_QE5_Evo2_PR_SA_100spd_DDA_Ancient_Human_02.raw", NativeID:"controllerType=0 controllerNumber=1 scan=2847"
GFSGLQGPPGPPGSPGEQGPSGASGPAG	9|Oxidation|12|Oxidation|15|Oxidation|18|Deamidated	20200621_QE5_Evo2_PR_SA_100spd_DDA_Ancient_Human_02.4851.4851.2 File:"20200621_QE5_Evo2_PR_SA_100spd_DDA_Ancient_Human_02.raw", NativeID:"controllerType=0 controllerNumber=1 scan=4851"
GPPGSAGAPGKDGLNGLPGPIGPPGPR	3|Oxidation|15|Deamidated|18|Oxidation|24|Oxidation|26|Oxidation	20200621_QE5_Evo2_PR_SA_100spd_DDA_Ancient_Human_02.4100.4100.3 File:"20200621_QE5_Evo2_PR_SA_100spd_DDA_Ancient_Human_02.raw", NativeID:"controllerType=0 controllerNumber=1 scan=4100"
DRGETGPAGPPGAPGAPGAPGPVGPAGK	11|Oxidation|14|Oxidation|17|Oxidation|20|Oxidation	20200621_QE5_Evo2_PR_SA_100spd_DDA_Ancient_Human_02.2022.2022.3 File:"20200621_QE5_Evo2_PR_SA_100spd_DDA_Ancient_Human_02.raw", NativeID:"controllerType=0 controllerNumber=1 scan=2022"
GPPGEAGKPGEQGVPGDLGAPGPSGAR	3|Oxidation|9|Oxidation|15|Oxidation|23|Oxidation	20200621_QE5_Evo2_PR_SA_100spd_DDA_Ancient_Human_02.1928.1928.3 File:"20200621_QE5_Evo2_PR_SA_100spd_DDA_Ancient_Human_02.raw", NativeID:"controllerType=0 controllerNumber=1 scan=1928"
GDRGETGPAGPPGAPGAPGAPGPVGPAGK	12|Oxidation|21|Oxidation	20200621_QE5_Evo2_PR_SA_100spd_DDA_Ancient_Human_02.2470.2470.3 File:"20200621_QE5_Evo2_PR_SA_100spd_DDA_Ancient_Human_02.raw", NativeID:"controllerType=0 controllerNumber=1 scan=2470"
SGLQGPPGPPGSPGEQGPSGASGPAGPR	7|Oxidation|10|Oxidation|13|Oxidation	20200621_QE5_Evo2_PR_SA_100spd_DDA_Ancient_Human_02.2549.2549.3 File:"20200621_QE5_Evo2_PR_SA_100spd_DDA_Ancient_Human_02.raw", NativeID:"controllerType=0 controllerNumber=1 scan=2549"
NDGATGAAGPPGPTGPAGPPGFPGAVGAK	11|Oxidation|19|Oxidation|20|Oxidation|23|Oxidation	20200621_QE5_Evo2_PR_SA_100spd_DDA_Ancient_Human_02.4094.4094.2 File:"20200621_QE5_Evo2_PR_SA_100spd_DDA_Ancient_Human_02.raw", NativeID:"controllerType=0 controllerNumber=1 scan=4094"
APGPQGFQGPPGEPGEPGASGPMGPR	2|Oxidation|8|Deamidated|11|Oxidation|14|Oxidation|17|Oxidation|23|Oxidation	20200621_QE5_Evo2_PR_SA_100spd_DDA_Ancient_Human_02.2900.2900.2 File:"20200621_QE5_Evo2_PR_SA_100spd_DDA_Ancient_Human_02.raw", NativeID:"controllerType=0 controllerNumber=1 scan=2900"
GNDGATGAAGPPGPTGPAGPPGFPGAVGAK	12|Oxidation|21|Oxidation|24|Oxidation	20200621_QE5_Evo2_PR_SA_100spd_DDA_Ancient_Human_02.4697.4697.2 File:"20200621_QE5_Evo2_PR_SA_100spd_DDA_Ancient_Human_02.raw", NativeID:"controllerType=0 controllerNumber=1 scan=4697"
TGDAGPVGPPGPPGPPGPPGPPSAGFDF	10|Oxidation|13|Oxidation|16|Oxidation|19|Oxidation	20200621_QE5_Evo2_PR_SA_100spd_DDA_Ancient_Human_02.7152.7152.2 File:"20200621_QE5_Evo2_PR_SA_100spd_DDA_Ancient_Human_02.raw", NativeID:"controllerType=0 controllerNumber=1 scan=7152"
FSGLQGPPGPPGSPGEQGPSGASGPAGPR	8|Oxidation|11|Oxidation|14|Oxidation	20200621_QE5_Evo2_PR_SA_100spd_DDA_Ancient_Human_02.3696.3696.3 File:"20200621_QE5_Evo2_PR_SA_100spd_DDA_Ancient_Human_02.raw", NativeID:"controllerType=0 controllerNumber=1 scan=3696"
GAPGDRGEPGPPGPAGFAGPPGADGQPGAK	3|Oxidation|9|Oxidation|12|Oxidation|21|Oxidation	20200621_QE5_Evo2_PR_SA_100spd_DDA_Ancient_Human_02.2591.2591.3 File:"20200621_QE5_Evo2_PR_SA_100spd_DDA_Ancient_Human_02.raw", NativeID:"controllerType=0 controllerNumber=1 scan=2591"
GFSGLQGPPGPPGSPGEQGPSGASGPAGPR	9|Oxidation|12|Oxidation|15|Oxidation	20200621_QE5_Evo2_PR_SA_100spd_DDA_Ancient_Human_02.3884.3884.3 File:"20200621_QE5_Evo2_PR_SA_100spd_DDA_Ancient_Human_02.raw", NativeID:"controllerType=0 controllerNumber=1 scan=3884"
RGFSGLQGPPGPPGSPGEQGPSGASGPAGPR	7|Deamidated|10|Oxidation|13|Oxidation|16|Oxidation	20200621_QE5_Evo2_PR_SA_100spd_DDA_Ancient_Human_02.3250.3250.3 File:"20200621_QE5_Evo2_PR_SA_100spd_DDA_Ancient_Human_02.raw", NativeID:"controllerType=0 controllerNumber=1 scan=3250"
GVPGPPGAVGPAGKDGEAGAQGPPGPAGPAGER	3|Oxidation|6|Oxidation|21|Deamidated|24|Oxidation	20200621_QE5_Evo2_PR_SA_100spd_DDA_Ancient_Human_02.2616.2616.3 File:"20200621_QE5_Evo2_PR_SA_100spd_DDA_Ancient_Human_02.raw", NativeID:"controllerType=0 controllerNumber=1 scan=2616"
GSEGPQGVRGEPGPPGPAGAAGPAGNPGADGQPGAK	6|Deamidated|12|Oxidation|15|Oxidation|27|Oxidation|33|Oxidation	20200621_QE5_Evo2_PR_SA_100spd_DDA_Ancient_Human_02.1886.1886.3 File:"20200621_QE5_Evo2_PR_SA_100spd_DDA_Ancient_Human_02.raw", NativeID:"controllerType=0 controllerNumber=1 scan=1886"
TGDAGPVGPPGPPGPPGPPGPPSAGFDFSFLPQPPQEK	10|Oxidation|12|Oxidation|16|Oxidation|18|Oxidation|22|Oxidation|35|Oxidation	20200621_QE5_Evo2_PR_SA_100spd_DDA_Ancient_Human_02.8003.8003.3 File:"20200621_QE5_Evo2_PR_SA_100spd_DDA_Ancient_Human_02.raw", NativeID:"controllerType=0 controllerNumber=1 scan=8003"
GPAGSPGFQGLPGPAGPPGEAGKPGEQGVPGDLGAPGPSGAR	6|Oxidation|12|Oxidation|17|Oxidation|24|Oxidation|27|Deamidated|30|Oxidation|36|Oxidation	20200621_QE5_Evo2_PR_SA_100spd_DDA_Ancient_Human_02.4411.4411.3 File:"20200621_QE5_Evo2_PR_SA_100spd_DDA_Ancient_Human_02.raw", NativeID:"controllerType=0 controllerNumber=1 scan=4411"
GEQGPAGSPGFQGLPGPAGPPGEAGKPGEQGVPGDLGAPGPSGAR	9|Oxidation|17|Oxidation|21|Oxidation|27|Oxidation|33|Oxidation|39|Oxidation	20200621_QE5_Evo2_PR_SA_100spd_DDA_Ancient_Human_02.4338.4338.3 File:"20200621_QE5_Evo2_PR_SA_100spd_DDA_Ancient_Human_02.raw", NativeID:"controllerType=0 controllerNumber=1 scan=4338"
RGPAGPPGK	7|Oxidation	20200621_QE5_Evo2_PR_SA_100spd_DDA_Ancient_Human_02.855.855.2 File:"20200621_QE5_Evo2_PR_SA_100spd_DDA_Ancient_Human_02.raw", NativeID:"controllerType=0 controllerNumber=1 scan=855"
PGEVGPPGPPGPSGEK	1|Oxidation|7|Oxidation	20200621_QE5_Evo2_PR_SA_100spd_DDA_Ancient_Human_02.1939.1939.2 File:"20200621_QE5_Evo2_PR_SA_100spd_DDA_Ancient_Human_02.raw", NativeID:"controllerType=0 controllerNumber=1 scan=1939"
GRPGEVGPPGPPGPSGEK	3|Oxidation|9|Oxidation|12|Oxidation	20200621_QE5_Evo2_PR_SA_100spd_DDA_Ancient_Human_02.1480.1480.2 File:"20200621_QE5_Evo2_PR_SA_100spd_DDA_Ancient_Human_02.raw", NativeID:"controllerType=0 controllerNumber=1 scan=1480"
GETGPAGRPGEVGPPGPPGPSGEK	9|Oxidation|15|Oxidation|18|Oxidation	20200621_QE5_Evo2_PR_SA_100spd_DDA_Ancient_Human_02.2716.2716.3 File:"20200621_QE5_Evo2_PR_SA_100spd_DDA_Ancient_Human_02.raw", NativeID:"controllerType=0 controllerNumber=1 scan=2716"
SPGESGRPGEAGLPGAK	8|Oxidation|14|Oxidation	20200621_QE5_Evo2_PR_SA_100spd_DDA_Ancient_Human_02.1392.1392.2 File:"20200621_QE5_Evo2_PR_SA_100spd_DDA_Ancient_Human_02.raw", NativeID:"controllerType=0 controllerNumber=1 scan=1392"
XP_008592237.1 PREDICTED: collagen alpha-1(III) chain, partial [Galeopterus variegatus]
PGPVGPAGK	1|Oxidation	20200621_QE5_Evo2_PR_SA_100spd_DDA_Ancient_Human_02.1384.1384.2 File:"20200621_QE5_Evo2_PR_SA_100spd_DDA_Ancient_Human_02.raw", NativeID:"controllerType=0 controllerNumber=1 scan=1384"
RGAPGPQGPR		20200621_QE5_Evo2_PR_SA_100spd_DDA_Ancient_Human_02.1104.1104.2 File:"20200621_QE5_Evo2_PR_SA_100spd_DDA_Ancient_Human_02.raw", NativeID:"controllerType=0 controllerNumber=1 scan=1104"
XP_008577076.1 PREDICTED: collagen alpha-1(II) chain isoform X1 [Galeopterus variegatus]
TGFPGAAGR	4|Oxidation	20200621_QE5_Evo2_PR_SA_100spd_DDA_Ancient_Human_02.1727.1727.2 File:"20200621_QE5_Evo2_PR_SA_100spd_DDA_Ancient_Human_02.raw", NativeID:"controllerType=0 controllerNumber=1 scan=1727"
PPGPAGPAGER	2|Oxidation	20200621_QE5_Evo2_PR_SA_100spd_DDA_Ancient_Human_02.1330.1330.2 File:"20200621_QE5_Evo2_PR_SA_100spd_DDA_Ancient_Human_02.raw", NativeID:"controllerType=0 controllerNumber=1 scan=1330"
PGLPGPSGEPGK	1|Oxidation|4|Oxidation	20200621_QE5_Evo2_PR_SA_100spd_DDA_Ancient_Human_02.4038.4038.2 File:"20200621_QE5_Evo2_PR_SA_100spd_DDA_Ancient_Human_02.raw", NativeID:"controllerType=0 controllerNumber=1 scan=4038"
AQGPPGATGFPGAAGR	4|Oxidation|5|Oxidation|11|Oxidation	20200621_QE5_Evo2_PR_SA_100spd_DDA_Ancient_Human_02.2289.2289.3 File:"20200621_QE5_Evo2_PR_SA_100spd_DDA_Ancient_Human_02.raw", NativeID:"controllerType=0 controllerNumber=1 scan=2289"
GLTGPIGPPGPAGANGEK	9|Oxidation|15|Deamidated	20200621_QE5_Evo2_PR_SA_100spd_DDA_Ancient_Human_02.4248.4248.2 File:"20200621_QE5_Evo2_PR_SA_100spd_DDA_Ancient_Human_02.raw", NativeID:"controllerType=0 controllerNumber=1 scan=4248"
GLTGPIGPPGPAGANGEKG	9|Oxidation|15|Deamidated	20200621_QE5_Evo2_PR_SA_100spd_DDA_Ancient_Human_02.3612.3612.2 File:"20200621_QE5_Evo2_PR_SA_100spd_DDA_Ancient_Human_02.raw", NativeID:"controllerType=0 controllerNumber=1 scan=3612"
XP_008585558.1 PREDICTED: collagen alpha-1(V) chain [Galeopterus variegatus]
GPPGPMGPPGL	3|Oxidation|6|Oxidation|9|Oxidation	20200621_QE5_Evo2_PR_SA_100spd_DDA_Ancient_Human_02.3839.3839.2 File:"20200621_QE5_Evo2_PR_SA_100spd_DDA_Ancient_Human_02.raw", NativeID:"controllerType=0 controllerNumber=1 scan=3839"
~QIGLELGR	1|Deamidated	20200621_QE5_Evo2_PR_SA_100spd_DDA_Ancient_Human_02.5150.5150.2 File:"20200621_QE5_Evo2_PR_SA_100spd_DDA_Ancient_Human_02.raw", NativeID:"controllerType=0 controllerNumber=1 scan=5150"
DGLPGHPGQR	4|Oxidation|7|Oxidation	20200621_QE5_Evo2_PR_SA_100spd_DDA_Ancient_Human_02.1077.1077.2 File:"20200621_QE5_Evo2_PR_SA_100spd_DDA_Ancient_Human_02.raw", NativeID:"controllerType=0 controllerNumber=1 scan=1077"
GPPGRPGLPGADGLPGPPGTMLMLPFR	2|Oxidation|6|Oxidation|9|Oxidation|15|Oxidation|18|Oxidation|21|Oxidation|23|Oxidation	20200621_QE5_Evo2_PR_SA_100spd_DDA_Ancient_Human_02.6650.6650.3 File:"20200621_QE5_Evo2_PR_SA_100spd_DDA_Ancient_Human_02.raw", NativeID:"controllerType=0 controllerNumber=1 scan=6650"
GPAGAAGPIGIPGR	12|Oxidation	20200621_QE5_Evo2_PR_SA_100spd_DDA_Ancient_Human_02.3443.3443.2 File:"20200621_QE5_Evo2_PR_SA_100spd_DDA_Ancient_Human_02.raw", NativeID:"controllerType=0 controllerNumber=1 scan=3443"
GPNGPQGPTGFPGPK	6|Deamidated|12|Oxidation|14|Oxidation	20200621_QE5_Evo2_PR_SA_100spd_DDA_Ancient_Human_02.2842.2842.2 File:"20200621_QE5_Evo2_PR_SA_100spd_DDA_Ancient_Human_02.raw", NativeID:"controllerType=0 controllerNumber=1 scan=2842"
LLSYVDAEGNPVGVVQMTFLR	17|Oxidation	20200621_QE5_Evo2_PR_SA_100spd_DDA_Ancient_Human_02.8731.8731.3 File:"20200621_QE5_Evo2_PR_SA_100spd_DDA_Ancient_Human_02.raw", NativeID:"controllerType=0 controllerNumber=1 scan=8731"
XP_008584732.1 PREDICTED: collagen alpha-1(XI) chain [Galeopterus variegatus]
GPPGPMGPPGL	3|Oxidation|6|Oxidation|9|Oxidation	20200621_QE5_Evo2_PR_SA_100spd_DDA_Ancient_Human_02.3839.3839.2 File:"20200621_QE5_Evo2_PR_SA_100spd_DDA_Ancient_Human_02.raw", NativeID:"controllerType=0 controllerNumber=1 scan=3839"
DGLPGHPGQR	4|Oxidation|7|Oxidation	20200621_QE5_Evo2_PR_SA_100spd_DDA_Ancient_Human_02.1077.1077.2 File:"20200621_QE5_Evo2_PR_SA_100spd_DDA_Ancient_Human_02.raw", NativeID:"controllerType=0 controllerNumber=1 scan=1077"
GPQGPQGPVGFPGPK	3|Deamidated|12|Oxidation|14|Oxidation	20200621_QE5_Evo2_PR_SA_100spd_DDA_Ancient_Human_02.3690.3690.2 File:"20200621_QE5_Evo2_PR_SA_100spd_DDA_Ancient_Human_02.raw", NativeID:"controllerType=0 controllerNumber=1 scan=3690"
XP_008580035.1 PREDICTED: collagen alpha-2(XI) chain isoform X1 [Galeopterus variegatus]
SLLTVVR		20200621_QE5_Evo2_PR_SA_100spd_DDA_Ancient_Human_02.4838.4838.2 File:"20200621_QE5_Evo2_PR_SA_100spd_DDA_Ancient_Human_02.raw", NativeID:"controllerType=0 controllerNumber=1 scan=4838"
PPVDVLR		20200621_QE5_Evo2_PR_SA_100spd_DDA_Ancient_Human_02.4219.4219.2 File:"20200621_QE5_Evo2_PR_SA_100spd_DDA_Ancient_Human_02.raw", NativeID:"controllerType=0 controllerNumber=1 scan=4219"
GVIIFGAR		20200621_QE5_Evo2_PR_SA_100spd_DDA_Ancient_Human_02.5518.5518.2 File:"20200621_QE5_Evo2_PR_SA_100spd_DDA_Ancient_Human_02.raw", NativeID:"controllerType=0 controllerNumber=1 scan=5518"
APPVDVLR		20200621_QE5_Evo2_PR_SA_100spd_DDA_Ancient_Human_02.3986.3986.2 File:"20200621_QE5_Evo2_PR_SA_100spd_DDA_Ancient_Human_02.raw", NativeID:"controllerType=0 controllerNumber=1 scan=3986"
QLGLELGR	1|Deamidated	20200621_QE5_Evo2_PR_SA_100spd_DDA_Ancient_Human_02.5150.5150.2 File:"20200621_QE5_Evo2_PR_SA_100spd_DDA_Ancient_Human_02.raw", NativeID:"controllerType=0 controllerNumber=1 scan=5150"
GAPPVDVLR		20200621_QE5_Evo2_PR_SA_100spd_DDA_Ancient_Human_02.4207.4207.2 File:"20200621_QE5_Evo2_PR_SA_100spd_DDA_Ancient_Human_02.raw", NativeID:"controllerType=0 controllerNumber=1 scan=4207"
FSLLTVVR		20200621_QE5_Evo2_PR_SA_100spd_DDA_Ancient_Human_02.7232.7232.2 File:"20200621_QE5_Evo2_PR_SA_100spd_DDA_Ancient_Human_02.raw", NativeID:"controllerType=0 controllerNumber=1 scan=7232"
PAQLSAPTR		20200621_QE5_Evo2_PR_SA_100spd_DDA_Ancient_Human_02.1888.1888.2 File:"20200621_QE5_Evo2_PR_SA_100spd_DDA_Ancient_Human_02.raw", NativeID:"controllerType=0 controllerNumber=1 scan=1888"
DFSLLTVVR		20200621_QE5_Evo2_PR_SA_100spd_DDA_Ancient_Human_02.7750.7750.2 File:"20200621_QE5_Evo2_PR_SA_100spd_DDA_Ancient_Human_02.raw", NativeID:"controllerType=0 controllerNumber=1 scan=7750"
DGLPGHPGQR	4|Oxidation|7|Oxidation	20200621_QE5_Evo2_PR_SA_100spd_DDA_Ancient_Human_02.1077.1077.2 File:"20200621_QE5_Evo2_PR_SA_100spd_DDA_Ancient_Human_02.raw", NativeID:"controllerType=0 controllerNumber=1 scan=1077"
TRPGLQAPLLTLY		20200621_QE5_Evo2_PR_SA_100spd_DDA_Ancient_Human_02.7964.7964.2 File:"20200621_QE5_Evo2_PR_SA_100spd_DDA_Ancient_Human_02.raw", NativeID:"controllerType=0 controllerNumber=1 scan=7964"
PGATGQAGPPGPVGPPGLPGLR	1|Oxidation|6|Deamidated|10|Oxidation|16|Oxidation|19|Oxidation	20200621_QE5_Evo2_PR_SA_100spd_DDA_Ancient_Human_02.5148.5148.2 File:"20200621_QE5_Evo2_PR_SA_100spd_DDA_Ancient_Human_02.raw", NativeID:"controllerType=0 controllerNumber=1 scan=5148"
TRPGLQAPLLTLYSAQGVR		20200621_QE5_Evo2_PR_SA_100spd_DDA_Ancient_Human_02.6956.6956.3 File:"20200621_QE5_Evo2_PR_SA_100spd_DDA_Ancient_Human_02.raw", NativeID:"controllerType=0 controllerNumber=1 scan=6956"
AGLPGSDGAPGPPGTSLMLPFR	4|Oxidation|10|Oxidation|13|Oxidation|18|Oxidation	20200621_QE5_Evo2_PR_SA_100spd_DDA_Ancient_Human_02.6936.6936.2 File:"20200621_QE5_Evo2_PR_SA_100spd_DDA_Ancient_Human_02.raw", NativeID:"controllerType=0 controllerNumber=1 scan=6936"
XP_008592239.1 PREDICTED: collagen alpha-2(V) chain, partial [Galeopterus variegatus]
DGEVGPSGPVGPPGLAGER	13|Oxidation	20200621_QE5_Evo2_PR_SA_100spd_DDA_Ancient_Human_02.4321.4321.2 File:"20200621_QE5_Evo2_PR_SA_100spd_DDA_Ancient_Human_02.raw", NativeID:"controllerType=0 controllerNumber=1 scan=4321"
VGPPGPAGAPGPAGPLGEPGK	3|Oxidation|4|Oxidation|10|Oxidation|19|Oxidation	20200621_QE5_Evo2_PR_SA_100spd_DDA_Ancient_Human_02.2981.2981.2 File:"20200621_QE5_Evo2_PR_SA_100spd_DDA_Ancient_Human_02.raw", NativeID:"controllerType=0 controllerNumber=1 scan=2981"
Taxonomic match: Otolemur garnettii Average Score= [0.48912338]
Containing these species:Otolemur garnettii
XP_003786538.1 collagen alpha-1(I) chain [Otolemur garnettii]
PAGPQGPR		20200621_QE5_Evo2_PR_SA_100spd_DDA_Ancient_Human_02.1147.1147.2 File:"20200621_QE5_Evo2_PR_SA_100spd_DDA_Ancient_Human_02.raw", NativeID:"controllerType=0 controllerNumber=1 scan=1147"
GAAGLPGPK	6|Oxidation	20200621_QE5_Evo2_PR_SA_100spd_DDA_Ancient_Human_02.2182.2182.2 File:"20200621_QE5_Evo2_PR_SA_100spd_DDA_Ancient_Human_02.raw", NativeID:"controllerType=0 controllerNumber=1 scan=2182"
~SAGPMGPR	5|Oxidation	20200621_QE5_Evo2_PR_SA_100spd_DDA_Ancient_Human_02.1050.1050.2 File:"20200621_QE5_Evo2_PR_SA_100spd_DDA_Ancient_Human_02.raw", NativeID:"controllerType=0 controllerNumber=1 scan=1050"
PGPVGPAGK	1|Oxidation	20200621_QE5_Evo2_PR_SA_100spd_DDA_Ancient_Human_02.1384.1384.2 File:"20200621_QE5_Evo2_PR_SA_100spd_DDA_Ancient_Human_02.raw", NativeID:"controllerType=0 controllerNumber=1 scan=1384"
SEGPQGVR		20200621_QE5_Evo2_PR_SA_100spd_DDA_Ancient_Human_02.1223.1223.2 File:"20200621_QE5_Evo2_PR_SA_100spd_DDA_Ancient_Human_02.raw", NativeID:"controllerType=0 controllerNumber=1 scan=1223"
GPAGPQGPR	6|Deamidated	20200621_QE5_Evo2_PR_SA_100spd_DDA_Ancient_Human_02.1279.1279.2 File:"20200621_QE5_Evo2_PR_SA_100spd_DDA_Ancient_Human_02.raw", NativeID:"controllerType=0 controllerNumber=1 scan=1279"
~GPPGPAGPR	6|Deamidated	20200621_QE5_Evo2_PR_SA_100spd_DDA_Ancient_Human_02.1279.1279.2 File:"20200621_QE5_Evo2_PR_SA_100spd_DDA_Ancient_Human_02.raw", NativeID:"controllerType=0 controllerNumber=1 scan=1279"
TGFPGAAGR	4|Oxidation	20200621_QE5_Evo2_PR_SA_100spd_DDA_Ancient_Human_02.1727.1727.2 File:"20200621_QE5_Evo2_PR_SA_100spd_DDA_Ancient_Human_02.raw", NativeID:"controllerType=0 controllerNumber=1 scan=1727"
GFSGLDGAK		20200621_QE5_Evo2_PR_SA_100spd_DDA_Ancient_Human_02.2484.2484.2 File:"20200621_QE5_Evo2_PR_SA_100spd_DDA_Ancient_Human_02.raw", NativeID:"controllerType=0 controllerNumber=1 scan=2484"
PGAEGSPGR	1|Oxidation|7|Oxidation	20200621_QE5_Evo2_PR_SA_100spd_DDA_Ancient_Human_02.860.860.2 File:"20200621_QE5_Evo2_PR_SA_100spd_DDA_Ancient_Human_02.raw", NativeID:"controllerType=0 controllerNumber=1 scan=860"
~PGPSGPAGAR	1|Oxidation|4|Oxidation	20200621_QE5_Evo2_PR_SA_100spd_DDA_Ancient_Human_02.966.966.2 File:"20200621_QE5_Evo2_PR_SA_100spd_DDA_Ancient_Human_02.raw", NativeID:"controllerType=0 controllerNumber=1 scan=966"
PGADGVAGPK	1|Oxidation	20200621_QE5_Evo2_PR_SA_100spd_DDA_Ancient_Human_02.2520.2520.2 File:"20200621_QE5_Evo2_PR_SA_100spd_DDA_Ancient_Human_02.raw", NativeID:"controllerType=0 controllerNumber=1 scan=2520"
GSEGPQGVR		20200621_QE5_Evo2_PR_SA_100spd_DDA_Ancient_Human_02.1204.1204.2 File:"20200621_QE5_Evo2_PR_SA_100spd_DDA_Ancient_Human_02.raw", NativeID:"controllerType=0 controllerNumber=1 scan=1204"
GVVGLPGQR	6|Oxidation	20200621_QE5_Evo2_PR_SA_100spd_DDA_Ancient_Human_02.2443.2443.2 File:"20200621_QE5_Evo2_PR_SA_100spd_DDA_Ancient_Human_02.raw", NativeID:"controllerType=0 controllerNumber=1 scan=2443"
PPGPPGPAGK	2|Oxidation|5|Oxidation	20200621_QE5_Evo2_PR_SA_100spd_DDA_Ancient_Human_02.1175.1175.2 File:"20200621_QE5_Evo2_PR_SA_100spd_DDA_Ancient_Human_02.raw", NativeID:"controllerType=0 controllerNumber=1 scan=1175"
PGEAGLPGAK	1|Oxidation|7|Oxidation	20200621_QE5_Evo2_PR_SA_100spd_DDA_Ancient_Human_02.1497.1497.2 File:"20200621_QE5_Evo2_PR_SA_100spd_DDA_Ancient_Human_02.raw", NativeID:"controllerType=0 controllerNumber=1 scan=1497"
QGPSGASGER		20200621_QE5_Evo2_PR_SA_100spd_DDA_Ancient_Human_02.852.852.2 File:"20200621_QE5_Evo2_PR_SA_100spd_DDA_Ancient_Human_02.raw", NativeID:"controllerType=0 controllerNumber=1 scan=852"
PGPPGPPGAR	1|Oxidation|4|Oxidation|7|Oxidation	20200621_QE5_Evo2_PR_SA_100spd_DDA_Ancient_Human_02.1148.1148.2 File:"20200621_QE5_Evo2_PR_SA_100spd_DDA_Ancient_Human_02.raw", NativeID:"controllerType=0 controllerNumber=1 scan=1148"
PPGPAGEEGK	2|Oxidation	20200621_QE5_Evo2_PR_SA_100spd_DDA_Ancient_Human_02.1057.1057.2 File:"20200621_QE5_Evo2_PR_SA_100spd_DDA_Ancient_Human_02.raw", NativeID:"controllerType=0 controllerNumber=1 scan=1057"
RGPAGPQGPR		20200621_QE5_Evo2_PR_SA_100spd_DDA_Ancient_Human_02.1104.1104.2 File:"20200621_QE5_Evo2_PR_SA_100spd_DDA_Ancient_Human_02.raw", NativeID:"controllerType=0 controllerNumber=1 scan=1104"
PPGPAGAPGDK	2|Oxidation|8|Oxidation	20200621_QE5_Evo2_PR_SA_100spd_DDA_Ancient_Human_02.1056.1056.2 File:"20200621_QE5_Evo2_PR_SA_100spd_DDA_Ancient_Human_02.raw", NativeID:"controllerType=0 controllerNumber=1 scan=1056"
GEPGPPGPAGF	3|Oxidation|6|Oxidation	20200621_QE5_Evo2_PR_SA_100spd_DDA_Ancient_Human_02.4180.4180.2 File:"20200621_QE5_Evo2_PR_SA_100spd_DDA_Ancient_Human_02.raw", NativeID:"controllerType=0 controllerNumber=1 scan=4180"
PPGPAGPAGER	2|Oxidation	20200621_QE5_Evo2_PR_SA_100spd_DDA_Ancient_Human_02.1330.1330.2 File:"20200621_QE5_Evo2_PR_SA_100spd_DDA_Ancient_Human_02.raw", NativeID:"controllerType=0 controllerNumber=1 scan=1330"
GPPGPMGPPGL	3|Oxidation|6|Oxidation|9|Oxidation	20200621_QE5_Evo2_PR_SA_100spd_DDA_Ancient_Human_02.3839.3839.2 File:"20200621_QE5_Evo2_PR_SA_100spd_DDA_Ancient_Human_02.raw", NativeID:"controllerType=0 controllerNumber=1 scan=3839"
GPSGPAGPTGAR		20200621_QE5_Evo2_PR_SA_100spd_DDA_Ancient_Human_02.1347.1347.2 File:"20200621_QE5_Evo2_PR_SA_100spd_DDA_Ancient_Human_02.raw", NativeID:"controllerType=0 controllerNumber=1 scan=1347"
FPGADGVAGPK	2|Oxidation	20200621_QE5_Evo2_PR_SA_100spd_DDA_Ancient_Human_02.2424.2424.2 File:"20200621_QE5_Evo2_PR_SA_100spd_DDA_Ancient_Human_02.raw", NativeID:"controllerType=0 controllerNumber=1 scan=2424"
AGPPGPPGPAGK	4|Oxidation|7|Oxidation	20200621_QE5_Evo2_PR_SA_100spd_DDA_Ancient_Human_02.1304.1304.2 File:"20200621_QE5_Evo2_PR_SA_100spd_DDA_Ancient_Human_02.raw", NativeID:"controllerType=0 controllerNumber=1 scan=1304"
~PGAPGPVGPAGK	1|Oxidation|4|Oxidation	20200621_QE5_Evo2_PR_SA_100spd_DDA_Ancient_Human_02.1913.1913.2 File:"20200621_QE5_Evo2_PR_SA_100spd_DDA_Ancient_Human_02.raw", NativeID:"controllerType=0 controllerNumber=1 scan=1913"
~RPGPSGPAGAR	2|Oxidation|5|Oxidation	20200621_QE5_Evo2_PR_SA_100spd_DDA_Ancient_Human_02.937.937.2 File:"20200621_QE5_Evo2_PR_SA_100spd_DDA_Ancient_Human_02.raw", NativeID:"controllerType=0 controllerNumber=1 scan=937"
VAIQLTFLR		20200621_QE5_Evo2_PR_SA_100spd_DDA_Ancient_Human_02.7574.7574.2 File:"20200621_QE5_Evo2_PR_SA_100spd_DDA_Ancient_Human_02.raw", NativeID:"controllerType=0 controllerNumber=1 scan=7574"
ERGSPGPAGPK	5|Oxidation	20200621_QE5_Evo2_PR_SA_100spd_DDA_Ancient_Human_02.933.933.2 File:"20200621_QE5_Evo2_PR_SA_100spd_DDA_Ancient_Human_02.raw", NativeID:"controllerType=0 controllerNumber=1 scan=933"
~EPGSAGPMGPR	2|Oxidation	20200621_QE5_Evo2_PR_SA_100spd_DDA_Ancient_Human_02.1602.1602.2 File:"20200621_QE5_Evo2_PR_SA_100spd_DDA_Ancient_Human_02.raw", NativeID:"controllerType=0 controllerNumber=1 scan=1602"
GPPGPMGPPGLA	3|Oxidation|9|Oxidation	20200621_QE5_Evo2_PR_SA_100spd_DDA_Ancient_Human_02.4741.4741.2 File:"20200621_QE5_Evo2_PR_SA_100spd_DDA_Ancient_Human_02.raw", NativeID:"controllerType=0 controllerNumber=1 scan=4741"
TPGPQGIAGQR		20200621_QE5_Evo2_PR_SA_100spd_DDA_Ancient_Human_02.1949.1949.2 File:"20200621_QE5_Evo2_PR_SA_100spd_DDA_Ancient_Human_02.raw", NativeID:"controllerType=0 controllerNumber=1 scan=1949"
GFPGADGVAGPK	3|Oxidation	20200621_QE5_Evo2_PR_SA_100spd_DDA_Ancient_Human_02.2987.2987.2 File:"20200621_QE5_Evo2_PR_SA_100spd_DDA_Ancient_Human_02.raw", NativeID:"controllerType=0 controllerNumber=1 scan=2987"
~GRPGPSGPAGAR	3|Oxidation|6|Oxidation	20200621_QE5_Evo2_PR_SA_100spd_DDA_Ancient_Human_02.3052.3052.3 File:"20200621_QE5_Evo2_PR_SA_100spd_DDA_Ancient_Human_02.raw", NativeID:"controllerType=0 controllerNumber=1 scan=3052"
APGAPGPVGPAGK	2|Oxidation|5|Oxidation	20200621_QE5_Evo2_PR_SA_100spd_DDA_Ancient_Human_02.1503.1503.2 File:"20200621_QE5_Evo2_PR_SA_100spd_DDA_Ancient_Human_02.raw", NativeID:"controllerType=0 controllerNumber=1 scan=1503"
SGPSGPAGPTGAR		20200621_QE5_Evo2_PR_SA_100spd_DDA_Ancient_Human_02.1398.1398.2 File:"20200621_QE5_Evo2_PR_SA_100spd_DDA_Ancient_Human_02.raw", NativeID:"controllerType=0 controllerNumber=1 scan=1398"
PGLPGPSGEPGK	1|Oxidation|4|Oxidation	20200621_QE5_Evo2_PR_SA_100spd_DDA_Ancient_Human_02.4038.4038.2 File:"20200621_QE5_Evo2_PR_SA_100spd_DDA_Ancient_Human_02.raw", NativeID:"controllerType=0 controllerNumber=1 scan=4038"
TGPPGPAGQDGR	4|Oxidation	20200621_QE5_Evo2_PR_SA_100spd_DDA_Ancient_Human_02.1150.1150.2 File:"20200621_QE5_Evo2_PR_SA_100spd_DDA_Ancient_Human_02.raw", NativeID:"controllerType=0 controllerNumber=1 scan=1150"
QGPSGASGPAGPR	1|Deamidated	20200621_QE5_Evo2_PR_SA_100spd_DDA_Ancient_Human_02.1363.1363.2 File:"20200621_QE5_Evo2_PR_SA_100spd_DDA_Ancient_Human_02.raw", NativeID:"controllerType=0 controllerNumber=1 scan=1363"
GLPGTAGLPGMK	3|Oxidation|9|Oxidation|11|Oxidation	20200621_QE5_Evo2_PR_SA_100spd_DDA_Ancient_Human_02.3900.3900.2 File:"20200621_QE5_Evo2_PR_SA_100spd_DDA_Ancient_Human_02.raw", NativeID:"controllerType=0 controllerNumber=1 scan=3900"
GQAGVMGFPGPK	9|Oxidation	20200621_QE5_Evo2_PR_SA_100spd_DDA_Ancient_Human_02.3858.3858.2 File:"20200621_QE5_Evo2_PR_SA_100spd_DDA_Ancient_Human_02.raw", NativeID:"controllerType=0 controllerNumber=1 scan=3858"
GDRGETGPAGPPG	12|Oxidation	20200621_QE5_Evo2_PR_SA_100spd_DDA_Ancient_Human_02.1239.1239.2 File:"20200621_QE5_Evo2_PR_SA_100spd_DDA_Ancient_Human_02.raw", NativeID:"controllerType=0 controllerNumber=1 scan=1239"
SLSQQIENIR		20200621_QE5_Evo2_PR_SA_100spd_DDA_Ancient_Human_02.4011.4011.2 File:"20200621_QE5_Evo2_PR_SA_100spd_DDA_Ancient_Human_02.raw", NativeID:"controllerType=0 controllerNumber=1 scan=4011"
LTGSPGSPGPDGK	5|Oxidation|8|Oxidation	20200621_QE5_Evo2_PR_SA_100spd_DDA_Ancient_Human_02.1133.1133.2 File:"20200621_QE5_Evo2_PR_SA_100spd_DDA_Ancient_Human_02.raw", NativeID:"controllerType=0 controllerNumber=1 scan=1133"
PGIAGAPGFPGAR	1|Oxidation|7|Oxidation|10|Oxidation	20200621_QE5_Evo2_PR_SA_100spd_DDA_Ancient_Human_02.3143.3143.2 File:"20200621_QE5_Evo2_PR_SA_100spd_DDA_Ancient_Human_02.raw", NativeID:"controllerType=0 controllerNumber=1 scan=3143"
PPGLAGPPGESGR	2|Oxidation|8|Oxidation	20200621_QE5_Evo2_PR_SA_100spd_DDA_Ancient_Human_02.1814.1814.2 File:"20200621_QE5_Evo2_PR_SA_100spd_DDA_Ancient_Human_02.raw", NativeID:"controllerType=0 controllerNumber=1 scan=1814"
EGAPGAEGSPGRD	4|Oxidation|10|Oxidation	20200621_QE5_Evo2_PR_SA_100spd_DDA_Ancient_Human_02.888.888.2 File:"20200621_QE5_Evo2_PR_SA_100spd_DDA_Ancient_Human_02.raw", NativeID:"controllerType=0 controllerNumber=1 scan=888"
ADVAIQLTFLR		20200621_QE5_Evo2_PR_SA_100spd_DDA_Ancient_Human_02.7869.7869.2 File:"20200621_QE5_Evo2_PR_SA_100spd_DDA_Ancient_Human_02.raw", NativeID:"controllerType=0 controllerNumber=1 scan=7869"
GLTGSPGSPGPDGK	6|Oxidation|9|Oxidation	20200621_QE5_Evo2_PR_SA_100spd_DDA_Ancient_Human_02.1685.1685.2 File:"20200621_QE5_Evo2_PR_SA_100spd_DDA_Ancient_Human_02.raw", NativeID:"controllerType=0 controllerNumber=1 scan=1685"
EQGPSGASGPAGPR	2|Deamidated	20200621_QE5_Evo2_PR_SA_100spd_DDA_Ancient_Human_02.1426.1426.2 File:"20200621_QE5_Evo2_PR_SA_100spd_DDA_Ancient_Human_02.raw", NativeID:"controllerType=0 controllerNumber=1 scan=1426"
REGAPGAEGSPGR	5|Oxidation|11|Oxidation	20200621_QE5_Evo2_PR_SA_100spd_DDA_Ancient_Human_02.789.789.3 File:"20200621_QE5_Evo2_PR_SA_100spd_DDA_Ancient_Human_02.raw", NativeID:"controllerType=0 controllerNumber=1 scan=789"
AQGPPGPAGPAGER	5|Oxidation	20200621_QE5_Evo2_PR_SA_100spd_DDA_Ancient_Human_02.1485.1485.2 File:"20200621_QE5_Evo2_PR_SA_100spd_DDA_Ancient_Human_02.raw", NativeID:"controllerType=0 controllerNumber=1 scan=1485"
PGAPGAPGPVGPAGK	1|Oxidation|4|Oxidation|7|Oxidation	20200621_QE5_Evo2_PR_SA_100spd_DDA_Ancient_Human_02.1559.1559.2 File:"20200621_QE5_Evo2_PR_SA_100spd_DDA_Ancient_Human_02.raw", NativeID:"controllerType=0 controllerNumber=1 scan=1559"
PGPTGLPGPPGER	1|Oxidation|7|Oxidation|10|Oxidation	20200621_QE5_Evo2_PR_SA_100spd_DDA_Ancient_Human_02.2270.2270.2 File:"20200621_QE5_Evo2_PR_SA_100spd_DDA_Ancient_Human_02.raw", NativeID:"controllerType=0 controllerNumber=1 scan=2270"
VPGDLGAPGPSGAR	2|Oxidation|8|Oxidation	20200621_QE5_Evo2_PR_SA_100spd_DDA_Ancient_Human_02.1892.1892.2 File:"20200621_QE5_Evo2_PR_SA_100spd_DDA_Ancient_Human_02.raw", NativeID:"controllerType=0 controllerNumber=1 scan=1892"
APGIAGAPGFPGAR	2|Oxidation|8|Oxidation|11|Oxidation	20200621_QE5_Evo2_PR_SA_100spd_DDA_Ancient_Human_02.3146.3146.2 File:"20200621_QE5_Evo2_PR_SA_100spd_DDA_Ancient_Human_02.raw", NativeID:"controllerType=0 controllerNumber=1 scan=3146"
EGAPGAEGSPGRDG	4|Oxidation|10|Oxidation	20200621_QE5_Evo2_PR_SA_100spd_DDA_Ancient_Human_02.889.889.2 File:"20200621_QE5_Evo2_PR_SA_100spd_DDA_Ancient_Human_02.raw", NativeID:"controllerType=0 controllerNumber=1 scan=889"
GESGPSGPAGPTGAR		20200621_QE5_Evo2_PR_SA_100spd_DDA_Ancient_Human_02.1448.1448.2 File:"20200621_QE5_Evo2_PR_SA_100spd_DDA_Ancient_Human_02.raw", NativeID:"controllerType=0 controllerNumber=1 scan=1448"
APGTPGPQGIAGQR	2|Oxidation|13|Deamidated	20200621_QE5_Evo2_PR_SA_100spd_DDA_Ancient_Human_02.2207.2207.2 File:"20200621_QE5_Evo2_PR_SA_100spd_DDA_Ancient_Human_02.raw", NativeID:"controllerType=0 controllerNumber=1 scan=2207"
PADVAIQLTFLR		20200621_QE5_Evo2_PR_SA_100spd_DDA_Ancient_Human_02.7978.7978.2 File:"20200621_QE5_Evo2_PR_SA_100spd_DDA_Ancient_Human_02.raw", NativeID:"controllerType=0 controllerNumber=1 scan=7978"
APGAPGAPGPVGPAGK	2|Oxidation|5|Oxidation|8|Oxidation	20200621_QE5_Evo2_PR_SA_100spd_DDA_Ancient_Human_02.1591.1591.2 File:"20200621_QE5_Evo2_PR_SA_100spd_DDA_Ancient_Human_02.raw", NativeID:"controllerType=0 controllerNumber=1 scan=1591"
GAPGTPGPQGIAGQR	3|Oxidation	20200621_QE5_Evo2_PR_SA_100spd_DDA_Ancient_Human_02.2099.2099.2 File:"20200621_QE5_Evo2_PR_SA_100spd_DDA_Ancient_Human_02.raw", NativeID:"controllerType=0 controllerNumber=1 scan=2099"
LNGLPGPIGPPGPR	5|Oxidation|11|Oxidation|13|Oxidation	20200621_QE5_Evo2_PR_SA_100spd_DDA_Ancient_Human_02.3943.3943.2 File:"20200621_QE5_Evo2_PR_SA_100spd_DDA_Ancient_Human_02.raw", NativeID:"controllerType=0 controllerNumber=1 scan=3943"
SPGENGAPGQMGPR	2|Oxidation|8|Oxidation|11|Oxidation	20200621_QE5_Evo2_PR_SA_100spd_DDA_Ancient_Human_02.1015.1015.2 File:"20200621_QE5_Evo2_PR_SA_100spd_DDA_Ancient_Human_02.raw", NativeID:"controllerType=0 controllerNumber=1 scan=1015"
SAGPPGATGFPGAAGR	5|Oxidation|11|Oxidation	20200621_QE5_Evo2_PR_SA_100spd_DDA_Ancient_Human_02.2303.2303.2 File:"20200621_QE5_Evo2_PR_SA_100spd_DDA_Ancient_Human_02.raw", NativeID:"controllerType=0 controllerNumber=1 scan=2303"
GPPGPMGPPGLAGPPG	3|Oxidation|6|Oxidation|15|Oxidation	20200621_QE5_Evo2_PR_SA_100spd_DDA_Ancient_Human_02.4200.4200.2 File:"20200621_QE5_Evo2_PR_SA_100spd_DDA_Ancient_Human_02.raw", NativeID:"controllerType=0 controllerNumber=1 scan=4200"
GAPGAPGAPGPVGPAGK	3|Oxidation|6|Oxidation|9|Oxidation	20200621_QE5_Evo2_PR_SA_100spd_DDA_Ancient_Human_02.1627.1627.2 File:"20200621_QE5_Evo2_PR_SA_100spd_DDA_Ancient_Human_02.raw", NativeID:"controllerType=0 controllerNumber=1 scan=1627"
GEPGPPGPAGAAGPAGN	3|Oxidation|6|Oxidation|17|Deamidated	20200621_QE5_Evo2_PR_SA_100spd_DDA_Ancient_Human_02.2112.2112.2 File:"20200621_QE5_Evo2_PR_SA_100spd_DDA_Ancient_Human_02.raw", NativeID:"controllerType=0 controllerNumber=1 scan=2112"
TGPIGPPGPAGAPGDK	7|Oxidation|13|Oxidation	20200621_QE5_Evo2_PR_SA_100spd_DDA_Ancient_Human_02.2150.2150.2 File:"20200621_QE5_Evo2_PR_SA_100spd_DDA_Ancient_Human_02.raw", NativeID:"controllerType=0 controllerNumber=1 scan=2150"
SQGAPGLQGMPGER	2|Deamidated|5|Oxidation|8|Deamidated|10|Oxidation|11|Oxidation	20200621_QE5_Evo2_PR_SA_100spd_DDA_Ancient_Human_02.1590.1590.2 File:"20200621_QE5_Evo2_PR_SA_100spd_DDA_Ancient_Human_02.raw", NativeID:"controllerType=0 controllerNumber=1 scan=1590"
ALLLQGSNEIEIR		20200621_QE5_Evo2_PR_SA_100spd_DDA_Ancient_Human_02.6481.6481.2 File:"20200621_QE5_Evo2_PR_SA_100spd_DDA_Ancient_Human_02.raw", NativeID:"controllerType=0 controllerNumber=1 scan=6481"
DPADVAIQLTFLR		20200621_QE5_Evo2_PR_SA_100spd_DDA_Ancient_Human_02.8820.8820.2 File:"20200621_QE5_Evo2_PR_SA_100spd_DDA_Ancient_Human_02.raw", NativeID:"controllerType=0 controllerNumber=1 scan=8820"
GSAGPPGATGFPGAAGR	6|Oxidation|12|Oxidation	20200621_QE5_Evo2_PR_SA_100spd_DDA_Ancient_Human_02.3303.3303.2 File:"20200621_QE5_Evo2_PR_SA_100spd_DDA_Ancient_Human_02.raw", NativeID:"controllerType=0 controllerNumber=1 scan=3303"
GEPGPTGLPGPPGER	3|Oxidation|9|Oxidation|12|Oxidation	20200621_QE5_Evo2_PR_SA_100spd_DDA_Ancient_Human_02.3731.3731.2 File:"20200621_QE5_Evo2_PR_SA_100spd_DDA_Ancient_Human_02.raw", NativeID:"controllerType=0 controllerNumber=1 scan=3731"
AAGPAGNPGADGQPGAK	8|Oxidation|13|Deamidated|14|Oxidation	20200621_QE5_Evo2_PR_SA_100spd_DDA_Ancient_Human_02.1113.1113.2 File:"20200621_QE5_Evo2_PR_SA_100spd_DDA_Ancient_Human_02.raw", NativeID:"controllerType=0 controllerNumber=1 scan=1113"
GNDGATGAAGPPGPTGPA	12|Oxidation	20200621_QE5_Evo2_PR_SA_100spd_DDA_Ancient_Human_02.2197.2197.2 File:"20200621_QE5_Evo2_PR_SA_100spd_DDA_Ancient_Human_02.raw", NativeID:"controllerType=0 controllerNumber=1 scan=2197"
NGDDGEAGKPGRPGE	10|Oxidation|13|Oxidation	20200621_QE5_Evo2_PR_SA_100spd_DDA_Ancient_Human_02.744.744.2 File:"20200621_QE5_Evo2_PR_SA_100spd_DDA_Ancient_Human_02.raw", NativeID:"controllerType=0 controllerNumber=1 scan=744"
PGEAGRPGEAGLPGAK	1|Oxidation|7|Oxidation|13|Oxidation	20200621_QE5_Evo2_PR_SA_100spd_DDA_Ancient_Human_02.1396.1396.2 File:"20200621_QE5_Evo2_PR_SA_100spd_DDA_Ancient_Human_02.raw", NativeID:"controllerType=0 controllerNumber=1 scan=1396"
SPGEQGPSGASGPAGPR	2|Oxidation	20200621_QE5_Evo2_PR_SA_100spd_DDA_Ancient_Human_02.1412.1412.2 File:"20200621_QE5_Evo2_PR_SA_100spd_DDA_Ancient_Human_02.raw", NativeID:"controllerType=0 controllerNumber=1 scan=1412"
PMGPPGLAGPPGESGR	2|Oxidation|5|Oxidation|11|Oxidation	20200621_QE5_Evo2_PR_SA_100spd_DDA_Ancient_Human_02.2311.2311.2 File:"20200621_QE5_Evo2_PR_SA_100spd_DDA_Ancient_Human_02.raw", NativeID:"controllerType=0 controllerNumber=1 scan=2311"
ANGAPGIAGAPGFPGAR	5|Oxidation|11|Oxidation|14|Oxidation	20200621_QE5_Evo2_PR_SA_100spd_DDA_Ancient_Human_02.3230.3230.2 File:"20200621_QE5_Evo2_PR_SA_100spd_DDA_Ancient_Human_02.raw", NativeID:"controllerType=0 controllerNumber=1 scan=3230"
GDDGEAGKPGRPGER	9|Oxidation|12|Oxidation	20200621_QE5_Evo2_PR_SA_100spd_DDA_Ancient_Human_02.639.639.3 File:"20200621_QE5_Evo2_PR_SA_100spd_DDA_Ancient_Human_02.raw", NativeID:"controllerType=0 controllerNumber=1 scan=639"
LTGPIGPPGPAGAPGDK	8|Oxidation|14|Oxidation	20200621_QE5_Evo2_PR_SA_100spd_DDA_Ancient_Human_02.3124.3124.2 File:"20200621_QE5_Evo2_PR_SA_100spd_DDA_Ancient_Human_02.raw", NativeID:"controllerType=0 controllerNumber=1 scan=3124"
EAGAQGPPGPAGPAGER	5|Deamidated|8|Oxidation	20200621_QE5_Evo2_PR_SA_100spd_DDA_Ancient_Human_02.1662.1662.2 File:"20200621_QE5_Evo2_PR_SA_100spd_DDA_Ancient_Human_02.raw", NativeID:"controllerType=0 controllerNumber=1 scan=1662"
GNDGATGAAGPPGPTGPAG	12|Oxidation	20200621_QE5_Evo2_PR_SA_100spd_DDA_Ancient_Human_02.2113.2113.2 File:"20200621_QE5_Evo2_PR_SA_100spd_DDA_Ancient_Human_02.raw", NativeID:"controllerType=0 controllerNumber=1 scan=2113"
SDPADVAIQLTFLR		20200621_QE5_Evo2_PR_SA_100spd_DDA_Ancient_Human_02.8503.8503.2 File:"20200621_QE5_Evo2_PR_SA_100spd_DDA_Ancient_Human_02.raw", NativeID:"controllerType=0 controllerNumber=1 scan=8503"
DGLNGLPGPIGPPGPR	7|Oxidation|13|Oxidation|15|Oxidation	20200621_QE5_Evo2_PR_SA_100spd_DDA_Ancient_Human_02.8844.8844.2 File:"20200621_QE5_Evo2_PR_SA_100spd_DDA_Ancient_Human_02.raw", NativeID:"controllerType=0 controllerNumber=1 scan=8844"
PAGAPGTPGPQGIAGQR	5|Oxidation|8|Oxidation	20200621_QE5_Evo2_PR_SA_100spd_DDA_Ancient_Human_02.1969.1969.2 File:"20200621_QE5_Evo2_PR_SA_100spd_DDA_Ancient_Human_02.raw", NativeID:"controllerType=0 controllerNumber=1 scan=1969"
GLTGPIGPPGPAGAPGDK	9|Oxidation	20200621_QE5_Evo2_PR_SA_100spd_DDA_Ancient_Human_02.4059.4059.2 File:"20200621_QE5_Evo2_PR_SA_100spd_DDA_Ancient_Human_02.raw", NativeID:"controllerType=0 controllerNumber=1 scan=4059"
GPPGPPGKNGDDGEAGK	3|Oxidation|6|Oxidation|9|Deamidated	20200621_QE5_Evo2_PR_SA_100spd_DDA_Ancient_Human_02.931.931.2 File:"20200621_QE5_Evo2_PR_SA_100spd_DDA_Ancient_Human_02.raw", NativeID:"controllerType=0 controllerNumber=1 scan=931"
GANGAPGIAGAPGFPGAR	3|Deamidated|6|Oxidation|12|Oxidation|15|Oxidation	20200621_QE5_Evo2_PR_SA_100spd_DDA_Ancient_Human_02.3498.3498.2 File:"20200621_QE5_Evo2_PR_SA_100spd_DDA_Ancient_Human_02.raw", NativeID:"controllerType=0 controllerNumber=1 scan=3498"
GEAGAQGPPGPAGPAGER	6|Deamidated|9|Oxidation	20200621_QE5_Evo2_PR_SA_100spd_DDA_Ancient_Human_02.1675.1675.2 File:"20200621_QE5_Evo2_PR_SA_100spd_DDA_Ancient_Human_02.raw", NativeID:"controllerType=0 controllerNumber=1 scan=1675"
GEPGPPGPAGFAGPPGAD	3|Oxidation|6|Oxidation|15|Oxidation	20200621_QE5_Evo2_PR_SA_100spd_DDA_Ancient_Human_02.4251.4251.2 File:"20200621_QE5_Evo2_PR_SA_100spd_DDA_Ancient_Human_02.raw", NativeID:"controllerType=0 controllerNumber=1 scan=4251"
SPGEAGRPGEAGLPGAK	2|Oxidation|8|Oxidation|14|Oxidation	20200621_QE5_Evo2_PR_SA_100spd_DDA_Ancient_Human_02.1392.1392.2 File:"20200621_QE5_Evo2_PR_SA_100spd_DDA_Ancient_Human_02.raw", NativeID:"controllerType=0 controllerNumber=1 scan=1392"
GSDPADVAIQLTFLR		20200621_QE5_Evo2_PR_SA_100spd_DDA_Ancient_Human_02.8564.8564.2 File:"20200621_QE5_Evo2_PR_SA_100spd_DDA_Ancient_Human_02.raw", NativeID:"controllerType=0 controllerNumber=1 scan=8564"
GPAGAPGTPGPQGIAGQR	6|Oxidation	20200621_QE5_Evo2_PR_SA_100spd_DDA_Ancient_Human_02.2367.2367.2 File:"20200621_QE5_Evo2_PR_SA_100spd_DDA_Ancient_Human_02.raw", NativeID:"controllerType=0 controllerNumber=1 scan=2367"
PPGAPGAPGAPGPVGPAGK	2|Oxidation|5|Oxidation|8|Oxidation|11|Oxidation	20200621_QE5_Evo2_PR_SA_100spd_DDA_Ancient_Human_02.1752.1752.2 File:"20200621_QE5_Evo2_PR_SA_100spd_DDA_Ancient_Human_02.raw", NativeID:"controllerType=0 controllerNumber=1 scan=1752"
NGDDGEAGKPGRPGER	10|Oxidation	20200621_QE5_Evo2_PR_SA_100spd_DDA_Ancient_Human_02.790.790.2 File:"20200621_QE5_Evo2_PR_SA_100spd_DDA_Ancient_Human_02.raw", NativeID:"controllerType=0 controllerNumber=1 scan=790"
GSPGEAGRPGEAGLPGAK	3|Oxidation|9|Oxidation|15|Oxidation	20200621_QE5_Evo2_PR_SA_100spd_DDA_Ancient_Human_02.1889.1889.2 File:"20200621_QE5_Evo2_PR_SA_100spd_DDA_Ancient_Human_02.raw", NativeID:"controllerType=0 controllerNumber=1 scan=1889"
GPPGAPGAPGAPGPVGPAGK	3|Oxidation|6|Oxidation|9|Oxidation|12|Oxidation	20200621_QE5_Evo2_PR_SA_100spd_DDA_Ancient_Human_02.1793.1793.2 File:"20200621_QE5_Evo2_PR_SA_100spd_DDA_Ancient_Human_02.raw", NativeID:"controllerType=0 controllerNumber=1 scan=1793"
DGEAGAQGPPGPAGPAGER	10|Oxidation	20200621_QE5_Evo2_PR_SA_100spd_DDA_Ancient_Human_02.1671.1671.2 File:"20200621_QE5_Evo2_PR_SA_100spd_DDA_Ancient_Human_02.raw", NativeID:"controllerType=0 controllerNumber=1 scan=1671"
DGPAGAPGTPGPQGIAGQR	7|Oxidation|18|Deamidated	20200621_QE5_Evo2_PR_SA_100spd_DDA_Ancient_Human_02.2915.2915.2 File:"20200621_QE5_Evo2_PR_SA_100spd_DDA_Ancient_Human_02.raw", NativeID:"controllerType=0 controllerNumber=1 scan=2915"
GEPGSPGENGAPGQMGPR	3|Oxidation|6|Oxidation|12|Oxidation	20200621_QE5_Evo2_PR_SA_100spd_DDA_Ancient_Human_02.1414.1414.2 File:"20200621_QE5_Evo2_PR_SA_100spd_DDA_Ancient_Human_02.raw", NativeID:"controllerType=0 controllerNumber=1 scan=1414"
PGEQGVPGDLGAPGPSGAR	1|Oxidation|7|Oxidation|15|Oxidation	20200621_QE5_Evo2_PR_SA_100spd_DDA_Ancient_Human_02.2490.2490.2 File:"20200621_QE5_Evo2_PR_SA_100spd_DDA_Ancient_Human_02.raw", NativeID:"controllerType=0 controllerNumber=1 scan=2490"
GFSGLQGPPGPPGSPGEQG	9|Oxidation|12|Oxidation|15|Oxidation	20200621_QE5_Evo2_PR_SA_100spd_DDA_Ancient_Human_02.4244.4244.2 File:"20200621_QE5_Evo2_PR_SA_100spd_DDA_Ancient_Human_02.raw", NativeID:"controllerType=0 controllerNumber=1 scan=4244"
KNGDDGEAGKPGRPGER	2|Deamidated|11|Oxidation|14|Oxidation	20200621_QE5_Evo2_PR_SA_100spd_DDA_Ancient_Human_02.614.614.3 File:"20200621_QE5_Evo2_PR_SA_100spd_DDA_Ancient_Human_02.raw", NativeID:"controllerType=0 controllerNumber=1 scan=614"
PPGPMGPPGLAGPPGESGR	2|Oxidation|5|Oxidation|14|Oxidation	20200621_QE5_Evo2_PR_SA_100spd_DDA_Ancient_Human_02.3076.3076.2 File:"20200621_QE5_Evo2_PR_SA_100spd_DDA_Ancient_Human_02.raw", NativeID:"controllerType=0 controllerNumber=1 scan=3076"
~GEGSDPADVAIQLTFLR	2|Deamidated	20200621_QE5_Evo2_PR_SA_100spd_DDA_Ancient_Human_02.8577.8577.2 File:"20200621_QE5_Evo2_PR_SA_100spd_DDA_Ancient_Human_02.raw", NativeID:"controllerType=0 controllerNumber=1 scan=8577"
GNDGATGAAGPPGPTGPAGPPG	12|Oxidation|21|Oxidation	20200621_QE5_Evo2_PR_SA_100spd_DDA_Ancient_Human_02.2341.2341.2 File:"20200621_QE5_Evo2_PR_SA_100spd_DDA_Ancient_Human_02.raw", NativeID:"controllerType=0 controllerNumber=1 scan=2341"
ADGPAGAPGTPGPQGIAGQR	8|Oxidation|11|Oxidation	20200621_QE5_Evo2_PR_SA_100spd_DDA_Ancient_Human_02.2249.2249.2 File:"20200621_QE5_Evo2_PR_SA_100spd_DDA_Ancient_Human_02.raw", NativeID:"controllerType=0 controllerNumber=1 scan=2249"
VGPPGPSGNAGPPGPPGPAGK	4|Oxidation|13|Oxidation|16|Oxidation	20200621_QE5_Evo2_PR_SA_100spd_DDA_Ancient_Human_02.9942.9942.2 File:"20200621_QE5_Evo2_PR_SA_100spd_DDA_Ancient_Human_02.raw", NativeID:"controllerType=0 controllerNumber=1 scan=9942"
GPPGPMGPPGLAGPPGESGR	3|Oxidation|15|Oxidation	20200621_QE5_Evo2_PR_SA_100spd_DDA_Ancient_Human_02.4051.4051.3 File:"20200621_QE5_Evo2_PR_SA_100spd_DDA_Ancient_Human_02.raw", NativeID:"controllerType=0 controllerNumber=1 scan=4051"
TGPPGPAGQDGRPGPPGPPG	4|Oxidation|13|Oxidation|16|Oxidation|19|Oxidation	20200621_QE5_Evo2_PR_SA_100spd_DDA_Ancient_Human_02.1562.1562.2 File:"20200621_QE5_Evo2_PR_SA_100spd_DDA_Ancient_Human_02.raw", NativeID:"controllerType=0 controllerNumber=1 scan=1562"
PAGPPGAPGAPGAPGPVGPAGK	5|Oxidation|8|Oxidation|11|Oxidation|14|Oxidation	20200621_QE5_Evo2_PR_SA_100spd_DDA_Ancient_Human_02.2014.2014.2 File:"20200621_QE5_Evo2_PR_SA_100spd_DDA_Ancient_Human_02.raw", NativeID:"controllerType=0 controllerNumber=1 scan=2014"
KPGEQGVPGDLGAPGPSGAR	2|Oxidation|5|Deamidated|8|Oxidation|16|Oxidation	20200621_QE5_Evo2_PR_SA_100spd_DDA_Ancient_Human_02.1893.1893.2 File:"20200621_QE5_Evo2_PR_SA_100spd_DDA_Ancient_Human_02.raw", NativeID:"controllerType=0 controllerNumber=1 scan=1893"
GPAGPPGAPGAPGAPGPVGPAGK	6|Oxidation|9|Oxidation|12|Oxidation|15|Oxidation	20200621_QE5_Evo2_PR_SA_100spd_DDA_Ancient_Human_02.2087.2087.2 File:"20200621_QE5_Evo2_PR_SA_100spd_DDA_Ancient_Human_02.raw", NativeID:"controllerType=0 controllerNumber=1 scan=2087"
TGPPGPAGQDGRPGPPGPPGA	4|Oxidation|9|Deamidated|13|Oxidation|16|Oxidation|19|Oxidation	20200621_QE5_Evo2_PR_SA_100spd_DDA_Ancient_Human_02.1851.1851.2 File:"20200621_QE5_Evo2_PR_SA_100spd_DDA_Ancient_Human_02.raw", NativeID:"controllerType=0 controllerNumber=1 scan=1851"
GPPGPPGKNGDDGEAGKPGR	3|Oxidation|6|Oxidation|9|Deamidated|18|Oxidation	20200621_QE5_Evo2_PR_SA_100spd_DDA_Ancient_Human_02.920.920.3 File:"20200621_QE5_Evo2_PR_SA_100spd_DDA_Ancient_Human_02.raw", NativeID:"controllerType=0 controllerNumber=1 scan=920"
GNDGATGAAGPPGPTGPAGPPGF	12|Oxidation|21|Oxidation	20200621_QE5_Evo2_PR_SA_100spd_DDA_Ancient_Human_02.5110.5110.2 File:"20200621_QE5_Evo2_PR_SA_100spd_DDA_Ancient_Human_02.raw", NativeID:"controllerType=0 controllerNumber=1 scan=5110"
GFSGLQGPPGPPGSPGEQGPS	6|Deamidated|9|Oxidation|12|Oxidation|15|Oxidation|18|Deamidated	20200621_QE5_Evo2_PR_SA_100spd_DDA_Ancient_Human_02.4826.4826.2 File:"20200621_QE5_Evo2_PR_SA_100spd_DDA_Ancient_Human_02.raw", NativeID:"controllerType=0 controllerNumber=1 scan=4826"
GPPGPMGPPGLAGPPGESGRE	3|Oxidation|6|Oxidation|9|Oxidation|15|Oxidation	20200621_QE5_Evo2_PR_SA_100spd_DDA_Ancient_Human_02.2774.2774.2 File:"20200621_QE5_Evo2_PR_SA_100spd_DDA_Ancient_Human_02.raw", NativeID:"controllerType=0 controllerNumber=1 scan=2774"
TGPAGPPGAPGAPGAPGPVGPAGK	7|Oxidation|10|Oxidation|13|Oxidation|16|Oxidation	20200621_QE5_Evo2_PR_SA_100spd_DDA_Ancient_Human_02.2184.2184.2 File:"20200621_QE5_Evo2_PR_SA_100spd_DDA_Ancient_Human_02.raw", NativeID:"controllerType=0 controllerNumber=1 scan=2184"
GFSGLQGPPGPPGSPGEQGPSG	9|Oxidation|12|Oxidation|15|Oxidation	20200621_QE5_Evo2_PR_SA_100spd_DDA_Ancient_Human_02.4412.4412.2 File:"20200621_QE5_Evo2_PR_SA_100spd_DDA_Ancient_Human_02.raw", NativeID:"controllerType=0 controllerNumber=1 scan=4412"
SPGADGPAGAPGTPGPQGIAGQR	2|Oxidation|11|Oxidation|22|Deamidated	20200621_QE5_Evo2_PR_SA_100spd_DDA_Ancient_Human_02.2815.2815.2 File:"20200621_QE5_Evo2_PR_SA_100spd_DDA_Ancient_Human_02.raw", NativeID:"controllerType=0 controllerNumber=1 scan=2815"
TGPPGPAGQDGRPGPPGPPGAR	4|Oxidation|9|Deamidated|15|Oxidation|16|Oxidation|19|Oxidation	20200621_QE5_Evo2_PR_SA_100spd_DDA_Ancient_Human_02.1909.1909.3 File:"20200621_QE5_Evo2_PR_SA_100spd_DDA_Ancient_Human_02.raw", NativeID:"controllerType=0 controllerNumber=1 scan=1909"
GFSGLQGPPGPPGSPGEQGPSGA	9|Oxidation|12|Oxidation|15|Oxidation	20200621_QE5_Evo2_PR_SA_100spd_DDA_Ancient_Human_02.4600.4600.2 File:"20200621_QE5_Evo2_PR_SA_100spd_DDA_Ancient_Human_02.raw", NativeID:"controllerType=0 controllerNumber=1 scan=4600"
GSPGADGPAGAPGTPGPQGIAGQR	12|Oxidation	20200621_QE5_Evo2_PR_SA_100spd_DDA_Ancient_Human_02.2810.2810.2 File:"20200621_QE5_Evo2_PR_SA_100spd_DDA_Ancient_Human_02.raw", NativeID:"controllerType=0 controllerNumber=1 scan=2810"
GPPGPPGSPGEQGPSGASGPAGPR	3|Oxidation|6|Oxidation|9|Oxidation	20200621_QE5_Evo2_PR_SA_100spd_DDA_Ancient_Human_02.1717.1717.2 File:"20200621_QE5_Evo2_PR_SA_100spd_DDA_Ancient_Human_02.raw", NativeID:"controllerType=0 controllerNumber=1 scan=1717"
ERGPPGPMGPPGLAGPPGESGR	5|Oxidation|8|Oxidation|17|Oxidation	20200621_QE5_Evo2_PR_SA_100spd_DDA_Ancient_Human_02.2578.2578.3 File:"20200621_QE5_Evo2_PR_SA_100spd_DDA_Ancient_Human_02.raw", NativeID:"controllerType=0 controllerNumber=1 scan=2578"
GNDGATGAAGPPGPTGPAGPPGFPG	12|Oxidation|21|Oxidation|24|Oxidation	20200621_QE5_Evo2_PR_SA_100spd_DDA_Ancient_Human_02.4514.4514.2 File:"20200621_QE5_Evo2_PR_SA_100spd_DDA_Ancient_Human_02.raw", NativeID:"controllerType=0 controllerNumber=1 scan=4514"
ETGPAGPPGAPGAPGAPGPVGPAGK	8|Oxidation|11|Oxidation|14|Oxidation|17|Oxidation	20200621_QE5_Evo2_PR_SA_100spd_DDA_Ancient_Human_02.2260.2260.2 File:"20200621_QE5_Evo2_PR_SA_100spd_DDA_Ancient_Human_02.raw", NativeID:"controllerType=0 controllerNumber=1 scan=2260"
GEPGPPGPAGFAGPPGADGQPGAK	3|Oxidation|8|Oxidation|15|Oxidation	20200621_QE5_Evo2_PR_SA_100spd_DDA_Ancient_Human_02.3200.3200.3 File:"20200621_QE5_Evo2_PR_SA_100spd_DDA_Ancient_Human_02.raw", NativeID:"controllerType=0 controllerNumber=1 scan=3200"
GETGPAGPPGAPGAPGAPGPVGPAGK	9|Oxidation|15|Oxidation	20200621_QE5_Evo2_PR_SA_100spd_DDA_Ancient_Human_02.3054.3054.2 File:"20200621_QE5_Evo2_PR_SA_100spd_DDA_Ancient_Human_02.raw", NativeID:"controllerType=0 controllerNumber=1 scan=3054"
GDRGETGPAGPPGAPGAPGAPGPVG	12|Oxidation|15|Oxidation|18|Oxidation|21|Oxidation	20200621_QE5_Evo2_PR_SA_100spd_DDA_Ancient_Human_02.2215.2215.2 File:"20200621_QE5_Evo2_PR_SA_100spd_DDA_Ancient_Human_02.raw", NativeID:"controllerType=0 controllerNumber=1 scan=2215"
GDAGAPGAPGSQGAPGLQGMPGER	6|Oxidation|9|Oxidation|15|Oxidation|21|Oxidation	20200621_QE5_Evo2_PR_SA_100spd_DDA_Ancient_Human_02.2485.2485.2 File:"20200621_QE5_Evo2_PR_SA_100spd_DDA_Ancient_Human_02.raw", NativeID:"controllerType=0 controllerNumber=1 scan=2485"
GFSGLQGPPGPPGSPGEQGPSGASG	6|Deamidated|9|Oxidation|12|Oxidation|15|Oxidation|18|Deamidated	20200621_QE5_Evo2_PR_SA_100spd_DDA_Ancient_Human_02.4719.4719.2 File:"20200621_QE5_Evo2_PR_SA_100spd_DDA_Ancient_Human_02.raw", NativeID:"controllerType=0 controllerNumber=1 scan=4719"
GEPGPPGPAGAAGPAGNPGADGQPGAK	3|Oxidation|6|Oxidation|18|Oxidation|24|Oxidation	20200621_QE5_Evo2_PR_SA_100spd_DDA_Ancient_Human_02.1653.1653.2 File:"20200621_QE5_Evo2_PR_SA_100spd_DDA_Ancient_Human_02.raw", NativeID:"controllerType=0 controllerNumber=1 scan=1653"
RGETGPAGPPGAPGAPGAPGPVGPAGK	10|Oxidation|13|Oxidation|16|Oxidation|19|Oxidation	20200621_QE5_Evo2_PR_SA_100spd_DDA_Ancient_Human_02.1861.1861.3 File:"20200621_QE5_Evo2_PR_SA_100spd_DDA_Ancient_Human_02.raw", NativeID:"controllerType=0 controllerNumber=1 scan=1861"
GPPGPPGKNGDDGEAGKPGRPGER	3|Oxidation|6|Oxidation|9|Deamidated|18|Oxidation	20200621_QE5_Evo2_PR_SA_100spd_DDA_Ancient_Human_02.994.994.3 File:"20200621_QE5_Evo2_PR_SA_100spd_DDA_Ancient_Human_02.raw", NativeID:"controllerType=0 controllerNumber=1 scan=994"
LQGPPGPPGSPGEQGPSGASGPAGPR	7|Oxidation|8|Oxidation|11|Oxidation|14|Deamidated	20200621_QE5_Evo2_PR_SA_100spd_DDA_Ancient_Human_02.2386.2386.3 File:"20200621_QE5_Evo2_PR_SA_100spd_DDA_Ancient_Human_02.raw", NativeID:"controllerType=0 controllerNumber=1 scan=2386"
GEQGPAGSPGFQGLPGPAGPPGEAGK	9|Oxidation|15|Oxidation|21|Oxidation	20200621_QE5_Evo2_PR_SA_100spd_DDA_Ancient_Human_02.3967.3967.2 File:"20200621_QE5_Evo2_PR_SA_100spd_DDA_Ancient_Human_02.raw", NativeID:"controllerType=0 controllerNumber=1 scan=3967"
GFSGLQGPPGPPGSPGEQGPSGASGPA	9|Oxidation|12|Oxidation|15|Oxidation	20200621_QE5_Evo2_PR_SA_100spd_DDA_Ancient_Human_02.4831.4831.2 File:"20200621_QE5_Evo2_PR_SA_100spd_DDA_Ancient_Human_02.raw", NativeID:"controllerType=0 controllerNumber=1 scan=4831"
GFSGLQGPPGPPGSPGEQGPSGASGPAG	9|Oxidation|12|Oxidation|15|Oxidation|18|Deamidated	20200621_QE5_Evo2_PR_SA_100spd_DDA_Ancient_Human_02.4851.4851.2 File:"20200621_QE5_Evo2_PR_SA_100spd_DDA_Ancient_Human_02.raw", NativeID:"controllerType=0 controllerNumber=1 scan=4851"
DRGETGPAGPPGAPGAPGAPGPVGPAGK	11|Oxidation|14|Oxidation|17|Oxidation|20|Oxidation	20200621_QE5_Evo2_PR_SA_100spd_DDA_Ancient_Human_02.2022.2022.3 File:"20200621_QE5_Evo2_PR_SA_100spd_DDA_Ancient_Human_02.raw", NativeID:"controllerType=0 controllerNumber=1 scan=2022"
GPPGEAGKPGEQGVPGDLGAPGPSGAR	3|Oxidation|9|Oxidation|15|Oxidation|23|Oxidation	20200621_QE5_Evo2_PR_SA_100spd_DDA_Ancient_Human_02.1928.1928.3 File:"20200621_QE5_Evo2_PR_SA_100spd_DDA_Ancient_Human_02.raw", NativeID:"controllerType=0 controllerNumber=1 scan=1928"
GDRGETGPAGPPGAPGAPGAPGPVGPAGK	12|Oxidation|21|Oxidation	20200621_QE5_Evo2_PR_SA_100spd_DDA_Ancient_Human_02.2470.2470.3 File:"20200621_QE5_Evo2_PR_SA_100spd_DDA_Ancient_Human_02.raw", NativeID:"controllerType=0 controllerNumber=1 scan=2470"
SGLQGPPGPPGSPGEQGPSGASGPAGPR	7|Oxidation|10|Oxidation|13|Oxidation	20200621_QE5_Evo2_PR_SA_100spd_DDA_Ancient_Human_02.2549.2549.3 File:"20200621_QE5_Evo2_PR_SA_100spd_DDA_Ancient_Human_02.raw", NativeID:"controllerType=0 controllerNumber=1 scan=2549"
FSGLQGPPGPPGSPGEQGPSGASGPAGPR	8|Oxidation|11|Oxidation|14|Oxidation	20200621_QE5_Evo2_PR_SA_100spd_DDA_Ancient_Human_02.3696.3696.3 File:"20200621_QE5_Evo2_PR_SA_100spd_DDA_Ancient_Human_02.raw", NativeID:"controllerType=0 controllerNumber=1 scan=3696"
GAPGDRGEPGPPGPAGFAGPPGADGQPGAK	3|Oxidation|9|Oxidation|12|Oxidation|21|Oxidation	20200621_QE5_Evo2_PR_SA_100spd_DDA_Ancient_Human_02.2591.2591.3 File:"20200621_QE5_Evo2_PR_SA_100spd_DDA_Ancient_Human_02.raw", NativeID:"controllerType=0 controllerNumber=1 scan=2591"
GFSGLQGPPGPPGSPGEQGPSGASGPAGPR	9|Oxidation|12|Oxidation|15|Oxidation	20200621_QE5_Evo2_PR_SA_100spd_DDA_Ancient_Human_02.3884.3884.3 File:"20200621_QE5_Evo2_PR_SA_100spd_DDA_Ancient_Human_02.raw", NativeID:"controllerType=0 controllerNumber=1 scan=3884"
RGFSGLQGPPGPPGSPGEQGPSGASGPAGPR	7|Deamidated|10|Oxidation|13|Oxidation|16|Oxidation	20200621_QE5_Evo2_PR_SA_100spd_DDA_Ancient_Human_02.3250.3250.3 File:"20200621_QE5_Evo2_PR_SA_100spd_DDA_Ancient_Human_02.raw", NativeID:"controllerType=0 controllerNumber=1 scan=3250"
GLTGPIGPPGPAGAPGDKGESGPSGPAGPTGAR	9|Oxidation|15|Oxidation	20200621_QE5_Evo2_PR_SA_100spd_DDA_Ancient_Human_02.3604.3604.3 File:"20200621_QE5_Evo2_PR_SA_100spd_DDA_Ancient_Human_02.raw", NativeID:"controllerType=0 controllerNumber=1 scan=3604"
GSEGPQGVRGEPGPPGPAGAAGPAGNPGADGQPGAK	6|Deamidated|12|Oxidation|15|Oxidation|27|Oxidation|33|Oxidation	20200621_QE5_Evo2_PR_SA_100spd_DDA_Ancient_Human_02.1886.1886.3 File:"20200621_QE5_Evo2_PR_SA_100spd_DDA_Ancient_Human_02.raw", NativeID:"controllerType=0 controllerNumber=1 scan=1886"
GPAGSPGFQGLPGPAGPPGEAGKPGEQGVPGDLGAPGPSGAR	6|Oxidation|12|Oxidation|17|Oxidation|24|Oxidation|27|Deamidated|30|Oxidation|36|Oxidation	20200621_QE5_Evo2_PR_SA_100spd_DDA_Ancient_Human_02.4411.4411.3 File:"20200621_QE5_Evo2_PR_SA_100spd_DDA_Ancient_Human_02.raw", NativeID:"controllerType=0 controllerNumber=1 scan=4411"
GEQGPAGSPGFQGLPGPAGPPGEAGKPGEQGVPGDLGAPGPSGAR	9|Oxidation|17|Oxidation|21|Oxidation|27|Oxidation|33|Oxidation|39|Oxidation	20200621_QE5_Evo2_PR_SA_100spd_DDA_Ancient_Human_02.4338.4338.3 File:"20200621_QE5_Evo2_PR_SA_100spd_DDA_Ancient_Human_02.raw", NativeID:"controllerType=0 controllerNumber=1 scan=4338"
AGVSVPGPMGPSGPR	9|Oxidation	20200621_QE5_Evo2_PR_SA_100spd_DDA_Ancient_Human_02.3556.3556.2 File:"20200621_QE5_Evo2_PR_SA_100spd_DDA_Ancient_Human_02.raw", NativeID:"controllerType=0 controllerNumber=1 scan=3556"
PGPQGFQGPPGEPGEPGSAGPMGPR	1|Oxidation|7|Deamidated|10|Oxidation|13|Oxidation|16|Oxidation|22|Oxidation	20200621_QE5_Evo2_PR_SA_100spd_DDA_Ancient_Human_02.2847.2847.2 File:"20200621_QE5_Evo2_PR_SA_100spd_DDA_Ancient_Human_02.raw", NativeID:"controllerType=0 controllerNumber=1 scan=2847"
XP_003794911.1 collagen alpha-1(V) chain isoform X1 [Otolemur garnettii]
QLGLELGR	1|Deamidated	20200621_QE5_Evo2_PR_SA_100spd_DDA_Ancient_Human_02.5150.5150.2 File:"20200621_QE5_Evo2_PR_SA_100spd_DDA_Ancient_Human_02.raw", NativeID:"controllerType=0 controllerNumber=1 scan=5150"
DGLPGHPGQR	4|Oxidation|7|Oxidation	20200621_QE5_Evo2_PR_SA_100spd_DDA_Ancient_Human_02.1077.1077.2 File:"20200621_QE5_Evo2_PR_SA_100spd_DDA_Ancient_Human_02.raw", NativeID:"controllerType=0 controllerNumber=1 scan=1077"
GPPGRPGLPGADGLPGPPGTMLMLPFR	2|Oxidation|6|Oxidation|9|Oxidation|15|Oxidation|18|Oxidation|21|Oxidation|23|Oxidation	20200621_QE5_Evo2_PR_SA_100spd_DDA_Ancient_Human_02.6650.6650.3 File:"20200621_QE5_Evo2_PR_SA_100spd_DDA_Ancient_Human_02.raw", NativeID:"controllerType=0 controllerNumber=1 scan=6650"
GPAGAAGPIGIPGR	12|Oxidation	20200621_QE5_Evo2_PR_SA_100spd_DDA_Ancient_Human_02.3443.3443.2 File:"20200621_QE5_Evo2_PR_SA_100spd_DDA_Ancient_Human_02.raw", NativeID:"controllerType=0 controllerNumber=1 scan=3443"
ENPGSWFSEFK		20200621_QE5_Evo2_PR_SA_100spd_DDA_Ancient_Human_02.7002.7002.2 File:"20200621_QE5_Evo2_PR_SA_100spd_DDA_Ancient_Human_02.raw", NativeID:"controllerType=0 controllerNumber=1 scan=7002"
GPNGPQGPTGFPGPK	6|Deamidated|12|Oxidation|14|Oxidation	20200621_QE5_Evo2_PR_SA_100spd_DDA_Ancient_Human_02.2842.2842.2 File:"20200621_QE5_Evo2_PR_SA_100spd_DDA_Ancient_Human_02.raw", NativeID:"controllerType=0 controllerNumber=1 scan=2842"
LLSYVDAEGNPVGVVQMTFLR	17|Oxidation	20200621_QE5_Evo2_PR_SA_100spd_DDA_Ancient_Human_02.8731.8731.3 File:"20200621_QE5_Evo2_PR_SA_100spd_DDA_Ancient_Human_02.raw", NativeID:"controllerType=0 controllerNumber=1 scan=8731"
XP_023365561.1 collagen alpha-1(XI) chain isoform X1 [Otolemur garnettii]
DGLPGHPGQR	4|Oxidation|7|Oxidation	20200621_QE5_Evo2_PR_SA_100spd_DDA_Ancient_Human_02.1077.1077.2 File:"20200621_QE5_Evo2_PR_SA_100spd_DDA_Ancient_Human_02.raw", NativeID:"controllerType=0 controllerNumber=1 scan=1077"
VAISVEK		20200621_QE5_Evo2_PR_SA_100spd_DDA_Ancient_Human_02.2309.2309.2 File:"20200621_QE5_Evo2_PR_SA_100spd_DDA_Ancient_Human_02.raw", NativeID:"controllerType=0 controllerNumber=1 scan=2309"
GPQGPQGPVGFPGPK	3|Deamidated|12|Oxidation|14|Oxidation	20200621_QE5_Evo2_PR_SA_100spd_DDA_Ancient_Human_02.3690.3690.2 File:"20200621_QE5_Evo2_PR_SA_100spd_DDA_Ancient_Human_02.raw", NativeID:"controllerType=0 controllerNumber=1 scan=3690"
AIVDTNGITVFGTR	6|Deamidated	20200621_QE5_Evo2_PR_SA_100spd_DDA_Ancient_Human_02.6683.6683.2 File:"20200621_QE5_Evo2_PR_SA_100spd_DDA_Ancient_Human_02.raw", NativeID:"controllerType=0 controllerNumber=1 scan=6683"
QLFPGGTFPEDFSILFTVK		20200621_QE5_Evo2_PR_SA_100spd_DDA_Ancient_Human_02.9702.9702.2 File:"20200621_QE5_Evo2_PR_SA_100spd_DDA_Ancient_Human_02.raw", NativeID:"controllerType=0 controllerNumber=1 scan=9702"
SPVFLFEDHTGKPAPEDYPLFR		20200621_QE5_Evo2_PR_SA_100spd_DDA_Ancient_Human_02.7113.7113.4 File:"20200621_QE5_Evo2_PR_SA_100spd_DDA_Ancient_Human_02.raw", NativeID:"controllerType=0 controllerNumber=1 scan=7113"
GPPGRPGLPGADGLPGPPGTMLMLPFR	2|Oxidation|6|Oxidation|9|Oxidation|15|Oxidation|18|Oxidation|21|Oxidation|23|Oxidation	20200621_QE5_Evo2_PR_SA_100spd_DDA_Ancient_Human_02.6650.6650.3 File:"20200621_QE5_Evo2_PR_SA_100spd_DDA_Ancient_Human_02.raw", NativeID:"controllerType=0 controllerNumber=1 scan=6650"
XP_003782725.1 collagen alpha-2(I) chain [Otolemur garnettii]
TGFPGAAGR	4|Oxidation	20200621_QE5_Evo2_PR_SA_100spd_DDA_Ancient_Human_02.1727.1727.2 File:"20200621_QE5_Evo2_PR_SA_100spd_DDA_Ancient_Human_02.raw", NativeID:"controllerType=0 controllerNumber=1 scan=1727"
PAGPAGPR		20200621_QE5_Evo2_PR_SA_100spd_DDA_Ancient_Human_02.1197.1197.2 File:"20200621_QE5_Evo2_PR_SA_100spd_DDA_Ancient_Human_02.raw", NativeID:"controllerType=0 controllerNumber=1 scan=1197"
VVGPQGAR		20200621_QE5_Evo2_PR_SA_100spd_DDA_Ancient_Human_02.1364.1364.2 File:"20200621_QE5_Evo2_PR_SA_100spd_DDA_Ancient_Human_02.raw", NativeID:"controllerType=0 controllerNumber=1 scan=1364"
GDQGPVGR		20200621_QE5_Evo2_PR_SA_100spd_DDA_Ancient_Human_02.1164.1164.2 File:"20200621_QE5_Evo2_PR_SA_100spd_DDA_Ancient_Human_02.raw", NativeID:"controllerType=0 controllerNumber=1 scan=1164"
GLHGEFGL		20200621_QE5_Evo2_PR_SA_100spd_DDA_Ancient_Human_02.5157.5157.2 File:"20200621_QE5_Evo2_PR_SA_100spd_DDA_Ancient_Human_02.raw", NativeID:"controllerType=0 controllerNumber=1 scan=5157"
GVVGPQGAR		20200621_QE5_Evo2_PR_SA_100spd_DDA_Ancient_Human_02.2714.2714.2 File:"20200621_QE5_Evo2_PR_SA_100spd_DDA_Ancient_Human_02.raw", NativeID:"controllerType=0 controllerNumber=1 scan=2714"
AGPAGPAGPR		20200621_QE5_Evo2_PR_SA_100spd_DDA_Ancient_Human_02.1371.1371.2 File:"20200621_QE5_Evo2_PR_SA_100spd_DDA_Ancient_Human_02.raw", NativeID:"controllerType=0 controllerNumber=1 scan=1371"
GAAGPAGPAGPR		20200621_QE5_Evo2_PR_SA_100spd_DDA_Ancient_Human_02.1475.1475.2 File:"20200621_QE5_Evo2_PR_SA_100spd_DDA_Ancient_Human_02.raw", NativeID:"controllerType=0 controllerNumber=1 scan=1475"
APGSVGPAGPR	2|Oxidation	20200621_QE5_Evo2_PR_SA_100spd_DDA_Ancient_Human_02.1493.1493.2 File:"20200621_QE5_Evo2_PR_SA_100spd_DDA_Ancient_Human_02.raw", NativeID:"controllerType=0 controllerNumber=1 scan=1493"
APGPAGATGDR	2|Oxidation	20200621_QE5_Evo2_PR_SA_100spd_DDA_Ancient_Human_02.1121.1121.2 File:"20200621_QE5_Evo2_PR_SA_100spd_DDA_Ancient_Human_02.raw", NativeID:"controllerType=0 controllerNumber=1 scan=1121"
MTGFPGAAGR	1|Oxidation|5|Oxidation	20200621_QE5_Evo2_PR_SA_100spd_DDA_Ancient_Human_02.1809.1809.2 File:"20200621_QE5_Evo2_PR_SA_100spd_DDA_Ancient_Human_02.raw", NativeID:"controllerType=0 controllerNumber=1 scan=1809"
NPGNDGPPGR	2|Oxidation|8|Oxidation	20200621_QE5_Evo2_PR_SA_100spd_DDA_Ancient_Human_02.832.832.2 File:"20200621_QE5_Evo2_PR_SA_100spd_DDA_Ancient_Human_02.raw", NativeID:"controllerType=0 controllerNumber=1 scan=832"
PGPMGLMGPR		20200621_QE5_Evo2_PR_SA_100spd_DDA_Ancient_Human_02.4635.4635.2 File:"20200621_QE5_Evo2_PR_SA_100spd_DDA_Ancient_Human_02.raw", NativeID:"controllerType=0 controllerNumber=1 scan=4635"
PGNIGFPGPK	1|Oxidation|7|Oxidation	20200621_QE5_Evo2_PR_SA_100spd_DDA_Ancient_Human_02.3034.3034.2 File:"20200621_QE5_Evo2_PR_SA_100spd_DDA_Ancient_Human_02.raw", NativeID:"controllerType=0 controllerNumber=1 scan=3034"
VAGAPGLPGPR	5|Oxidation|8|Oxidation	20200621_QE5_Evo2_PR_SA_100spd_DDA_Ancient_Human_02.2177.2177.2 File:"20200621_QE5_Evo2_PR_SA_100spd_DDA_Ancient_Human_02.raw", NativeID:"controllerType=0 controllerNumber=1 scan=2177"
PGEPGLMGPR	1|Oxidation|4|Oxidation	20200621_QE5_Evo2_PR_SA_100spd_DDA_Ancient_Human_02.2336.2336.2 File:"20200621_QE5_Evo2_PR_SA_100spd_DDA_Ancient_Human_02.raw", NativeID:"controllerType=0 controllerNumber=1 scan=2336"
EPGQTGPAGAR	2|Oxidation	20200621_QE5_Evo2_PR_SA_100spd_DDA_Ancient_Human_02.1070.1070.2 File:"20200621_QE5_Evo2_PR_SA_100spd_DDA_Ancient_Human_02.raw", NativeID:"controllerType=0 controllerNumber=1 scan=1070"
PSGPSGLPGER	8|Oxidation	20200621_QE5_Evo2_PR_SA_100spd_DDA_Ancient_Human_02.1763.1763.2 File:"20200621_QE5_Evo2_PR_SA_100spd_DDA_Ancient_Human_02.raw", NativeID:"controllerType=0 controllerNumber=1 scan=1763"
GNPGNDGPPGR	3|Oxidation|5|Deamidated|9|Oxidation	20200621_QE5_Evo2_PR_SA_100spd_DDA_Ancient_Human_02.897.897.2 File:"20200621_QE5_Evo2_PR_SA_100spd_DDA_Ancient_Human_02.raw", NativeID:"controllerType=0 controllerNumber=1 scan=897"
EPGNIGFPGPK	2|Oxidation|4|Deamidated|8|Oxidation	20200621_QE5_Evo2_PR_SA_100spd_DDA_Ancient_Human_02.3355.3355.2 File:"20200621_QE5_Evo2_PR_SA_100spd_DDA_Ancient_Human_02.raw", NativeID:"controllerType=0 controllerNumber=1 scan=3355"
EAGAAGPAGPAGPR		20200621_QE5_Evo2_PR_SA_100spd_DDA_Ancient_Human_02.1573.1573.2 File:"20200621_QE5_Evo2_PR_SA_100spd_DDA_Ancient_Human_02.raw", NativeID:"controllerType=0 controllerNumber=1 scan=1573"
LGPGPMGLMGPR		20200621_QE5_Evo2_PR_SA_100spd_DDA_Ancient_Human_02.6106.6106.2 File:"20200621_QE5_Evo2_PR_SA_100spd_DDA_Ancient_Human_02.raw", NativeID:"controllerType=0 controllerNumber=1 scan=6106"
DGNPGNDGPPGR	4|Oxidation|10|Oxidation	20200621_QE5_Evo2_PR_SA_100spd_DDA_Ancient_Human_02.887.887.2 File:"20200621_QE5_Evo2_PR_SA_100spd_DDA_Ancient_Human_02.raw", NativeID:"controllerType=0 controllerNumber=1 scan=887"
AGEDGHPGKPGR	7|Oxidation	20200621_QE5_Evo2_PR_SA_100spd_DDA_Ancient_Human_02.649.649.2 File:"20200621_QE5_Evo2_PR_SA_100spd_DDA_Ancient_Human_02.raw", NativeID:"controllerType=0 controllerNumber=1 scan=649"
PGVAGAPGLPGPR	1|Oxidation|7|Oxidation|12|Oxidation	20200621_QE5_Evo2_PR_SA_100spd_DDA_Ancient_Human_02.4517.4517.2 File:"20200621_QE5_Evo2_PR_SA_100spd_DDA_Ancient_Human_02.raw", NativeID:"controllerType=0 controllerNumber=1 scan=4517"
EMATQLAFMR		20200621_QE5_Evo2_PR_SA_100spd_DDA_Ancient_Human_02.6119.6119.2 File:"20200621_QE5_Evo2_PR_SA_100spd_DDA_Ancient_Human_02.raw", NativeID:"controllerType=0 controllerNumber=1 scan=6119"
GFPGTPGLPGFK	3|Oxidation|6|Oxidation|9|Oxidation	20200621_QE5_Evo2_PR_SA_100spd_DDA_Ancient_Human_02.5059.5059.2 File:"20200621_QE5_Evo2_PR_SA_100spd_DDA_Ancient_Human_02.raw", NativeID:"controllerType=0 controllerNumber=1 scan=5059"
GEAGAAGPAGPAGPR		20200621_QE5_Evo2_PR_SA_100spd_DDA_Ancient_Human_02.1580.1580.2 File:"20200621_QE5_Evo2_PR_SA_100spd_DDA_Ancient_Human_02.raw", NativeID:"controllerType=0 controllerNumber=1 scan=1580"
LGAPGILGLPGSR	4|Oxidation|10|Oxidation	20200621_QE5_Evo2_PR_SA_100spd_DDA_Ancient_Human_02.5762.5762.2 File:"20200621_QE5_Evo2_PR_SA_100spd_DDA_Ancient_Human_02.raw", NativeID:"controllerType=0 controllerNumber=1 scan=5762"
PPGMTGFPGAAGR	2|Oxidation|4|Oxidation|8|Oxidation	20200621_QE5_Evo2_PR_SA_100spd_DDA_Ancient_Human_02.1920.1920.2 File:"20200621_QE5_Evo2_PR_SA_100spd_DDA_Ancient_Human_02.raw", NativeID:"controllerType=0 controllerNumber=1 scan=1920"
GIPGPVGAAGATGAR	3|Oxidation	20200621_QE5_Evo2_PR_SA_100spd_DDA_Ancient_Human_02.2710.2710.3 File:"20200621_QE5_Evo2_PR_SA_100spd_DDA_Ancient_Human_02.raw", NativeID:"controllerType=0 controllerNumber=1 scan=2710"
LPFLDIAPLDIG		20200621_QE5_Evo2_PR_SA_100spd_DDA_Ancient_Human_02.9938.9938.2 File:"20200621_QE5_Evo2_PR_SA_100spd_DDA_Ancient_Human_02.raw", NativeID:"controllerType=0 controllerNumber=1 scan=9938"
LPGVAGAPGLPGPR	2|Oxidation|8|Oxidation|13|Oxidation	20200621_QE5_Evo2_PR_SA_100spd_DDA_Ancient_Human_02.3748.3748.2 File:"20200621_QE5_Evo2_PR_SA_100spd_DDA_Ancient_Human_02.raw", NativeID:"controllerType=0 controllerNumber=1 scan=3748"
RDGNPGNDGPPGR	5|Oxidation|11|Oxidation	20200621_QE5_Evo2_PR_SA_100spd_DDA_Ancient_Human_02.793.793.3 File:"20200621_QE5_Evo2_PR_SA_100spd_DDA_Ancient_Human_02.raw", NativeID:"controllerType=0 controllerNumber=1 scan=793"
LLGAPGILGLPGSR	5|Oxidation|11|Oxidation	20200621_QE5_Evo2_PR_SA_100spd_DDA_Ancient_Human_02.6970.6970.2 File:"20200621_QE5_Evo2_PR_SA_100spd_DDA_Ancient_Human_02.raw", NativeID:"controllerType=0 controllerNumber=1 scan=6970"
PSGPAGEVGKPGER	11|Oxidation	20200621_QE5_Evo2_PR_SA_100spd_DDA_Ancient_Human_02.1261.1261.3 File:"20200621_QE5_Evo2_PR_SA_100spd_DDA_Ancient_Human_02.raw", NativeID:"controllerType=0 controllerNumber=1 scan=1261"
EPGEPGQTGPAGAR	2|Oxidation|5|Oxidation	20200621_QE5_Evo2_PR_SA_100spd_DDA_Ancient_Human_02.1165.1165.2 File:"20200621_QE5_Evo2_PR_SA_100spd_DDA_Ancient_Human_02.raw", NativeID:"controllerType=0 controllerNumber=1 scan=1165"
GTAGPSGPSGLPGER	12|Oxidation	20200621_QE5_Evo2_PR_SA_100spd_DDA_Ancient_Human_02.4349.4349.2 File:"20200621_QE5_Evo2_PR_SA_100spd_DDA_Ancient_Human_02.raw", NativeID:"controllerType=0 controllerNumber=1 scan=4349"
GLPGVAGAPGLPGPR	3|Oxidation|9|Oxidation|12|Oxidation	20200621_QE5_Evo2_PR_SA_100spd_DDA_Ancient_Human_02.4111.4111.2 File:"20200621_QE5_Evo2_PR_SA_100spd_DDA_Ancient_Human_02.raw", NativeID:"controllerType=0 controllerNumber=1 scan=4111"
GGPPGMTGFPGAAGR	4|Oxidation|6|Oxidation|10|Oxidation	20200621_QE5_Evo2_PR_SA_100spd_DDA_Ancient_Human_02.2001.2001.2 File:"20200621_QE5_Evo2_PR_SA_100spd_DDA_Ancient_Human_02.raw", NativeID:"controllerType=0 controllerNumber=1 scan=2001"
GLLGAPGILGLPGSR	6|Oxidation|12|Oxidation	20200621_QE5_Evo2_PR_SA_100spd_DDA_Ancient_Human_02.7348.7348.2 File:"20200621_QE5_Evo2_PR_SA_100spd_DDA_Ancient_Human_02.raw", NativeID:"controllerType=0 controllerNumber=1 scan=7348"
GEPGEPGQTGPAGAR	3|Oxidation|6|Oxidation	20200621_QE5_Evo2_PR_SA_100spd_DDA_Ancient_Human_02.1177.1177.2 File:"20200621_QE5_Evo2_PR_SA_100spd_DDA_Ancient_Human_02.raw", NativeID:"controllerType=0 controllerNumber=1 scan=1177"
GEVGLPGLSGPVGPPG	6|Oxidation|15|Oxidation	20200621_QE5_Evo2_PR_SA_100spd_DDA_Ancient_Human_02.6813.6813.2 File:"20200621_QE5_Evo2_PR_SA_100spd_DDA_Ancient_Human_02.raw", NativeID:"controllerType=0 controllerNumber=1 scan=6813"
SAGPQGPPGPSGEEGK	5|Deamidated|8|Oxidation	20200621_QE5_Evo2_PR_SA_100spd_DDA_Ancient_Human_02.1410.1410.2 File:"20200621_QE5_Evo2_PR_SA_100spd_DDA_Ancient_Human_02.raw", NativeID:"controllerType=0 controllerNumber=1 scan=1410"
HGDQGAPGSVGPAGPR	7|Oxidation	20200621_QE5_Evo2_PR_SA_100spd_DDA_Ancient_Human_02.1359.1359.2 File:"20200621_QE5_Evo2_PR_SA_100spd_DDA_Ancient_Human_02.raw", NativeID:"controllerType=0 controllerNumber=1 scan=1359"
GLHGEFGLPGPAGPR	9|Oxidation	20200621_QE5_Evo2_PR_SA_100spd_DDA_Ancient_Human_02.3871.3871.2 File:"20200621_QE5_Evo2_PR_SA_100spd_DDA_Ancient_Human_02.raw", NativeID:"controllerType=0 controllerNumber=1 scan=3871"
DGGPPGMTGFPGAAGR	5|Oxidation|7|Oxidation|11|Oxidation	20200621_QE5_Evo2_PR_SA_100spd_DDA_Ancient_Human_02.2180.2180.2 File:"20200621_QE5_Evo2_PR_SA_100spd_DDA_Ancient_Human_02.raw", NativeID:"controllerType=0 controllerNumber=1 scan=2180"
AAGLPGVAGAPGLPGPR	5|Oxidation|11|Oxidation|14|Oxidation	20200621_QE5_Evo2_PR_SA_100spd_DDA_Ancient_Human_02.4418.4418.2 File:"20200621_QE5_Evo2_PR_SA_100spd_DDA_Ancient_Human_02.raw", NativeID:"controllerType=0 controllerNumber=1 scan=4418"
DRGEAGAAGPAGPAGPR		20200621_QE5_Evo2_PR_SA_100spd_DDA_Ancient_Human_02.1489.1489.3 File:"20200621_QE5_Evo2_PR_SA_100spd_DDA_Ancient_Human_02.raw", NativeID:"controllerType=0 controllerNumber=1 scan=1489"
GAPGAVGAPGPAGATGDR	3|Oxidation|9|Oxidation	20200621_QE5_Evo2_PR_SA_100spd_DDA_Ancient_Human_02.1588.1588.2 File:"20200621_QE5_Evo2_PR_SA_100spd_DDA_Ancient_Human_02.raw", NativeID:"controllerType=0 controllerNumber=1 scan=1588"
GDGGPPGMTGFPGAAGR	6|Oxidation|12|Oxidation	20200621_QE5_Evo2_PR_SA_100spd_DDA_Ancient_Human_02.3351.3351.2 File:"20200621_QE5_Evo2_PR_SA_100spd_DDA_Ancient_Human_02.raw", NativeID:"controllerType=0 controllerNumber=1 scan=3351"
GEVGLPGLSGPVGPPGN	6|Oxidation|15|Oxidation	20200621_QE5_Evo2_PR_SA_100spd_DDA_Ancient_Human_02.6704.6704.2 File:"20200621_QE5_Evo2_PR_SA_100spd_DDA_Ancient_Human_02.raw", NativeID:"controllerType=0 controllerNumber=1 scan=6704"
QGLLGAPGILGLPGSR	1|Deamidated|7|Oxidation|13|Oxidation	20200621_QE5_Evo2_PR_SA_100spd_DDA_Ancient_Human_02.7510.7510.2 File:"20200621_QE5_Evo2_PR_SA_100spd_DDA_Ancient_Human_02.raw", NativeID:"controllerType=0 controllerNumber=1 scan=7510"
GAAGLPGVAGAPGLPGPR	6|Oxidation|12|Oxidation|15|Oxidation	20200621_QE5_Evo2_PR_SA_100spd_DDA_Ancient_Human_02.4430.4430.3 File:"20200621_QE5_Evo2_PR_SA_100spd_DDA_Ancient_Human_02.raw", NativeID:"controllerType=0 controllerNumber=1 scan=4430"
GAPGAVGAPGPAGATGDRG	3|Oxidation|9|Oxidation	20200621_QE5_Evo2_PR_SA_100spd_DDA_Ancient_Human_02.1615.1615.2 File:"20200621_QE5_Evo2_PR_SA_100spd_DDA_Ancient_Human_02.raw", NativeID:"controllerType=0 controllerNumber=1 scan=1615"
PAGEPGEPGQTGPAGAR	5|Oxidation|8|Oxidation	20200621_QE5_Evo2_PR_SA_100spd_DDA_Ancient_Human_02.1256.1256.2 File:"20200621_QE5_Evo2_PR_SA_100spd_DDA_Ancient_Human_02.raw", NativeID:"controllerType=0 controllerNumber=1 scan=1256"
PQGLLGAPGILGLPGSR	8|Oxidation|14|Oxidation	20200621_QE5_Evo2_PR_SA_100spd_DDA_Ancient_Human_02.7301.7301.2 File:"20200621_QE5_Evo2_PR_SA_100spd_DDA_Ancient_Human_02.raw", NativeID:"controllerType=0 controllerNumber=1 scan=7301"
GPAGEPGEPGQTGPAGAR	6|Oxidation|9|Oxidation	20200621_QE5_Evo2_PR_SA_100spd_DDA_Ancient_Human_02.1317.1317.2 File:"20200621_QE5_Evo2_PR_SA_100spd_DDA_Ancient_Human_02.raw", NativeID:"controllerType=0 controllerNumber=1 scan=1317"
PGSAGPQGPPGPSGEEGK	1|Oxidation|7|Deamidated|10|Oxidation	20200621_QE5_Evo2_PR_SA_100spd_DDA_Ancient_Human_02.1395.1395.2 File:"20200621_QE5_Evo2_PR_SA_100spd_DDA_Ancient_Human_02.raw", NativeID:"controllerType=0 controllerNumber=1 scan=1395"
GPQGLLGAPGILGLPGSR	9|Oxidation|15|Oxidation	20200621_QE5_Evo2_PR_SA_100spd_DDA_Ancient_Human_02.7363.7363.2 File:"20200621_QE5_Evo2_PR_SA_100spd_DDA_Ancient_Human_02.raw", NativeID:"controllerType=0 controllerNumber=1 scan=7363"
GEVGLPGLSGPVGPPGNPG	6|Oxidation|15|Oxidation|18|Oxidation	20200621_QE5_Evo2_PR_SA_100spd_DDA_Ancient_Human_02.6520.6520.2 File:"20200621_QE5_Evo2_PR_SA_100spd_DDA_Ancient_Human_02.raw", NativeID:"controllerType=0 controllerNumber=1 scan=6520"
QGPAGEPGEPGQTGPAGAR	7|Oxidation|10|Oxidation|12|Deamidated	20200621_QE5_Evo2_PR_SA_100spd_DDA_Ancient_Human_02.1438.1438.2 File:"20200621_QE5_Evo2_PR_SA_100spd_DDA_Ancient_Human_02.raw", NativeID:"controllerType=0 controllerNumber=1 scan=1438"
SLNNQIETLLTPEGSR	3|Deamidated|4|Deamidated	20200621_QE5_Evo2_PR_SA_100spd_DDA_Ancient_Human_02.7770.7770.2 File:"20200621_QE5_Evo2_PR_SA_100spd_DDA_Ancient_Human_02.raw", NativeID:"controllerType=0 controllerNumber=1 scan=7770"
PGPQGLLGAPGILGLPGSR	1|Oxidation|10|Oxidation|16|Oxidation	20200621_QE5_Evo2_PR_SA_100spd_DDA_Ancient_Human_02.7468.7468.2 File:"20200621_QE5_Evo2_PR_SA_100spd_DDA_Ancient_Human_02.raw", NativeID:"controllerType=0 controllerNumber=1 scan=7468"
GEPGSAGPQGPPGPSGEEGK	3|Oxidation|12|Oxidation	20200621_QE5_Evo2_PR_SA_100spd_DDA_Ancient_Human_02.1974.1974.2 File:"20200621_QE5_Evo2_PR_SA_100spd_DDA_Ancient_Human_02.raw", NativeID:"controllerType=0 controllerNumber=1 scan=1974"
GEVGPAGPNGFAGPAGAAGQPG	9|Deamidated|20|Deamidated|21|Oxidation	20200621_QE5_Evo2_PR_SA_100spd_DDA_Ancient_Human_02.5222.5222.2 File:"20200621_QE5_Evo2_PR_SA_100spd_DDA_Ancient_Human_02.raw", NativeID:"controllerType=0 controllerNumber=1 scan=5222"
GEVGLPGLSGPVGPPGNPGAN	6|Oxidation|15|Oxidation|18|Oxidation	20200621_QE5_Evo2_PR_SA_100spd_DDA_Ancient_Human_02.6482.6482.2 File:"20200621_QE5_Evo2_PR_SA_100spd_DDA_Ancient_Human_02.raw", NativeID:"controllerType=0 controllerNumber=1 scan=6482"
TPGPQGLLGAPGILGLPGSR	2|Oxidation|11|Oxidation|17|Oxidation	20200621_QE5_Evo2_PR_SA_100spd_DDA_Ancient_Human_02.7502.7502.2 File:"20200621_QE5_Evo2_PR_SA_100spd_DDA_Ancient_Human_02.raw", NativeID:"controllerType=0 controllerNumber=1 scan=7502"
FQGPAGEPGEPGQTGPAGAR	8|Oxidation|11|Oxidation|13|Deamidated	20200621_QE5_Evo2_PR_SA_100spd_DDA_Ancient_Human_02.2145.2145.2 File:"20200621_QE5_Evo2_PR_SA_100spd_DDA_Ancient_Human_02.raw", NativeID:"controllerType=0 controllerNumber=1 scan=2145"
GEVGLPGLSGPVGPPGNPGANG	6|Oxidation|15|Oxidation|17|Deamidated|18|Oxidation	20200621_QE5_Evo2_PR_SA_100spd_DDA_Ancient_Human_02.6568.6568.2 File:"20200621_QE5_Evo2_PR_SA_100spd_DDA_Ancient_Human_02.raw", NativeID:"controllerType=0 controllerNumber=1 scan=6568"
GTPGPQGLLGAPGILGLPGSR	3|Oxidation|6|Deamidated|12|Oxidation|18|Oxidation	20200621_QE5_Evo2_PR_SA_100spd_DDA_Ancient_Human_02.7677.7677.2 File:"20200621_QE5_Evo2_PR_SA_100spd_DDA_Ancient_Human_02.raw", NativeID:"controllerType=0 controllerNumber=1 scan=7677"
GAPGAVGAPGPAGATGDRGEAGAA	3|Oxidation|9|Oxidation	20200621_QE5_Evo2_PR_SA_100spd_DDA_Ancient_Human_02.1881.1881.2 File:"20200621_QE5_Evo2_PR_SA_100spd_DDA_Ancient_Human_02.raw", NativeID:"controllerType=0 controllerNumber=1 scan=1881"
FQGLPGPSGPAGEVGKPGER	2|Deamidated|5|Oxidation|17|Oxidation	20200621_QE5_Evo2_PR_SA_100spd_DDA_Ancient_Human_02.3380.3380.3 File:"20200621_QE5_Evo2_PR_SA_100spd_DDA_Ancient_Human_02.raw", NativeID:"controllerType=0 controllerNumber=1 scan=3380"
AVILQGSNDVELVAEGNSR	8|Deamidated|17|Deamidated	20200621_QE5_Evo2_PR_SA_100spd_DDA_Ancient_Human_02.6302.6302.3 File:"20200621_QE5_Evo2_PR_SA_100spd_DDA_Ancient_Human_02.raw", NativeID:"controllerType=0 controllerNumber=1 scan=6302"
GAPGAVGAPGPAGATGDRGEAGAAG	3|Oxidation|9|Oxidation	20200621_QE5_Evo2_PR_SA_100spd_DDA_Ancient_Human_02.1843.1843.2 File:"20200621_QE5_Evo2_PR_SA_100spd_DDA_Ancient_Human_02.raw", NativeID:"controllerType=0 controllerNumber=1 scan=1843"
GEVGPAGPNGFAGPAGAAGQPGAK	21|Oxidation	20200621_QE5_Evo2_PR_SA_100spd_DDA_Ancient_Human_02.3657.3657.3 File:"20200621_QE5_Evo2_PR_SA_100spd_DDA_Ancient_Human_02.raw", NativeID:"controllerType=0 controllerNumber=1 scan=3657"
GEVGLPGLSGPVGPPGNPGANGL	6|Oxidation|15|Oxidation|18|Oxidation	20200621_QE5_Evo2_PR_SA_100spd_DDA_Ancient_Human_02.7416.7416.2 File:"20200621_QE5_Evo2_PR_SA_100spd_DDA_Ancient_Human_02.raw", NativeID:"controllerType=0 controllerNumber=1 scan=7416"
PGTPGPQGLLGAPGILGLPGSR	1|Oxidation|4|Oxidation|7|Deamidated|13|Oxidation|19|Oxidation	20200621_QE5_Evo2_PR_SA_100spd_DDA_Ancient_Human_02.7682.7682.2 File:"20200621_QE5_Evo2_PR_SA_100spd_DDA_Ancient_Human_02.raw", NativeID:"controllerType=0 controllerNumber=1 scan=7682"
GAPGPDGNNGAQGPPGPQGVQGGK	3|Oxidation|12|Deamidated|15|Oxidation	20200621_QE5_Evo2_PR_SA_100spd_DDA_Ancient_Human_02.1659.1659.2 File:"20200621_QE5_Evo2_PR_SA_100spd_DDA_Ancient_Human_02.raw", NativeID:"controllerType=0 controllerNumber=1 scan=1659"
PPGTPGPQGLLGAPGILGLPGSR	2|Oxidation|5|Oxidation|14|Oxidation|20|Oxidation	20200621_QE5_Evo2_PR_SA_100spd_DDA_Ancient_Human_02.7482.7482.2 File:"20200621_QE5_Evo2_PR_SA_100spd_DDA_Ancient_Human_02.raw", NativeID:"controllerType=0 controllerNumber=1 scan=7482"
GEVGLPGLSGPVGPPGNPGANGLTG	6|Oxidation|15|Oxidation|18|Oxidation	20200621_QE5_Evo2_PR_SA_100spd_DDA_Ancient_Human_02.7185.7185.3 File:"20200621_QE5_Evo2_PR_SA_100spd_DDA_Ancient_Human_02.raw", NativeID:"controllerType=0 controllerNumber=1 scan=7185"
GPPGTPGPQGLLGAPGILGLPGSR	2|Oxidation|8|Oxidation|15|Oxidation|21|Oxidation	20200621_QE5_Evo2_PR_SA_100spd_DDA_Ancient_Human_02.7448.7448.3 File:"20200621_QE5_Evo2_PR_SA_100spd_DDA_Ancient_Human_02.raw", NativeID:"controllerType=0 controllerNumber=1 scan=7448"
AGPPGTPGPQGLLGAPGILGLPGSR	4|Oxidation|9|Oxidation|16|Oxidation|22|Oxidation	20200621_QE5_Evo2_PR_SA_100spd_DDA_Ancient_Human_02.7476.7476.3 File:"20200621_QE5_Evo2_PR_SA_100spd_DDA_Ancient_Human_02.raw", NativeID:"controllerType=0 controllerNumber=1 scan=7476"
GAPGAVGAPGPAGATGDRGEAGAAGPAGPAGPR	3|Oxidation|9|Oxidation	20200621_QE5_Evo2_PR_SA_100spd_DDA_Ancient_Human_02.2173.2173.2 File:"20200621_QE5_Evo2_PR_SA_100spd_DDA_Ancient_Human_02.raw", NativeID:"controllerType=0 controllerNumber=1 scan=2173"
GEQGPAGPPGFQGLPGPSGPAGEVGK	3|Deamidated|9|Oxidation|15|Oxidation	20200621_QE5_Evo2_PR_SA_100spd_DDA_Ancient_Human_02.5241.5241.3 File:"20200621_QE5_Evo2_PR_SA_100spd_DDA_Ancient_Human_02.raw", NativeID:"controllerType=0 controllerNumber=1 scan=5241"
PAGPPGFQGLPGPSGPAGEVGKPGER	5|Oxidation|11|Oxidation|23|Oxidation	20200621_QE5_Evo2_PR_SA_100spd_DDA_Ancient_Human_02.4112.4112.3 File:"20200621_QE5_Evo2_PR_SA_100spd_DDA_Ancient_Human_02.raw", NativeID:"controllerType=0 controllerNumber=1 scan=4112"
GPAGPPGFQGLPGPSGPAGEVGKPGER	6|Oxidation|12|Oxidation|24|Oxidation	20200621_QE5_Evo2_PR_SA_100spd_DDA_Ancient_Human_02.4146.4146.3 File:"20200621_QE5_Evo2_PR_SA_100spd_DDA_Ancient_Human_02.raw", NativeID:"controllerType=0 controllerNumber=1 scan=4146"
GEQGPAGPPGFQGLPGPSGPAGEVGKPGER	9|Oxidation|15|Oxidation|27|Oxidation	20200621_QE5_Evo2_PR_SA_100spd_DDA_Ancient_Human_02.4202.4202.4 File:"20200621_QE5_Evo2_PR_SA_100spd_DDA_Ancient_Human_02.raw", NativeID:"controllerType=0 controllerNumber=1 scan=4202"
*QSGPAGVR		20200621_QE5_Evo2_PR_SA_100spd_DDA_Ancient_Human_02.1280.1280.2 File:"20200621_QE5_Evo2_PR_SA_100spd_DDA_Ancient_Human_02.raw", NativeID:"controllerType=0 controllerNumber=1 scan=1280"
EPGVVGAPGTAGPSGPSGLPGER	20|Oxidation	20200621_QE5_Evo2_PR_SA_100spd_DDA_Ancient_Human_02.5519.5519.2 File:"20200621_QE5_Evo2_PR_SA_100spd_DDA_Ancient_Human_02.raw", NativeID:"controllerType=0 controllerNumber=1 scan=5519"
GPPGASGAPGPQGFQGPAGEPGEPGQTGPAGAR	9|Oxidation|21|Oxidation|24|Oxidation	20200621_QE5_Evo2_PR_SA_100spd_DDA_Ancient_Human_02.3019.3019.3 File:"20200621_QE5_Evo2_PR_SA_100spd_DDA_Ancient_Human_02.raw", NativeID:"controllerType=0 controllerNumber=1 scan=3019"
XP_003789125.1 collagen alpha-2(XI) chain isoform X1 [Otolemur garnettii]
GPPGPMGPPGL	3|Oxidation|6|Oxidation|9|Oxidation	20200621_QE5_Evo2_PR_SA_100spd_DDA_Ancient_Human_02.3839.3839.2 File:"20200621_QE5_Evo2_PR_SA_100spd_DDA_Ancient_Human_02.raw", NativeID:"controllerType=0 controllerNumber=1 scan=3839"
PPVDVLR		20200621_QE5_Evo2_PR_SA_100spd_DDA_Ancient_Human_02.4219.4219.2 File:"20200621_QE5_Evo2_PR_SA_100spd_DDA_Ancient_Human_02.raw", NativeID:"controllerType=0 controllerNumber=1 scan=4219"
GVIIFGAR		20200621_QE5_Evo2_PR_SA_100spd_DDA_Ancient_Human_02.5518.5518.2 File:"20200621_QE5_Evo2_PR_SA_100spd_DDA_Ancient_Human_02.raw", NativeID:"controllerType=0 controllerNumber=1 scan=5518"
APPVDVLR		20200621_QE5_Evo2_PR_SA_100spd_DDA_Ancient_Human_02.3986.3986.2 File:"20200621_QE5_Evo2_PR_SA_100spd_DDA_Ancient_Human_02.raw", NativeID:"controllerType=0 controllerNumber=1 scan=3986"
QLGLELGR	1|Deamidated	20200621_QE5_Evo2_PR_SA_100spd_DDA_Ancient_Human_02.5150.5150.2 File:"20200621_QE5_Evo2_PR_SA_100spd_DDA_Ancient_Human_02.raw", NativeID:"controllerType=0 controllerNumber=1 scan=5150"
GAPPVDVLR		20200621_QE5_Evo2_PR_SA_100spd_DDA_Ancient_Human_02.4207.4207.2 File:"20200621_QE5_Evo2_PR_SA_100spd_DDA_Ancient_Human_02.raw", NativeID:"controllerType=0 controllerNumber=1 scan=4207"
PAQLSAPTR		20200621_QE5_Evo2_PR_SA_100spd_DDA_Ancient_Human_02.1888.1888.2 File:"20200621_QE5_Evo2_PR_SA_100spd_DDA_Ancient_Human_02.raw", NativeID:"controllerType=0 controllerNumber=1 scan=1888"
GLELGRPVR		20200621_QE5_Evo2_PR_SA_100spd_DDA_Ancient_Human_02.4637.4637.2 File:"20200621_QE5_Evo2_PR_SA_100spd_DDA_Ancient_Human_02.raw", NativeID:"controllerType=0 controllerNumber=1 scan=4637"
DGLPGHPGQR	4|Oxidation|7|Oxidation	20200621_QE5_Evo2_PR_SA_100spd_DDA_Ancient_Human_02.1077.1077.2 File:"20200621_QE5_Evo2_PR_SA_100spd_DDA_Ancient_Human_02.raw", NativeID:"controllerType=0 controllerNumber=1 scan=1077"
QLGLELGRPVR	1|Deamidated	20200621_QE5_Evo2_PR_SA_100spd_DDA_Ancient_Human_02.4621.4621.3 File:"20200621_QE5_Evo2_PR_SA_100spd_DDA_Ancient_Human_02.raw", NativeID:"controllerType=0 controllerNumber=1 scan=4621"
TRPGLQAPLLTLY		20200621_QE5_Evo2_PR_SA_100spd_DDA_Ancient_Human_02.7964.7964.2 File:"20200621_QE5_Evo2_PR_SA_100spd_DDA_Ancient_Human_02.raw", NativeID:"controllerType=0 controllerNumber=1 scan=7964"
PVLDTHGVIIFGAR		20200621_QE5_Evo2_PR_SA_100spd_DDA_Ancient_Human_02.6555.6555.2 File:"20200621_QE5_Evo2_PR_SA_100spd_DDA_Ancient_Human_02.raw", NativeID:"controllerType=0 controllerNumber=1 scan=6555"
SARPVLDTHGVIIF		20200621_QE5_Evo2_PR_SA_100spd_DDA_Ancient_Human_02.6883.6883.3 File:"20200621_QE5_Evo2_PR_SA_100spd_DDA_Ancient_Human_02.raw", NativeID:"controllerType=0 controllerNumber=1 scan=6883"
SARPVLDTHGVIIFGAR		20200621_QE5_Evo2_PR_SA_100spd_DDA_Ancient_Human_02.5626.5626.4 File:"20200621_QE5_Evo2_PR_SA_100spd_DDA_Ancient_Human_02.raw", NativeID:"controllerType=0 controllerNumber=1 scan=5626"
TRPGLQAPLLTLYSAQGVR		20200621_QE5_Evo2_PR_SA_100spd_DDA_Ancient_Human_02.6956.6956.3 File:"20200621_QE5_Evo2_PR_SA_100spd_DDA_Ancient_Human_02.raw", NativeID:"controllerType=0 controllerNumber=1 scan=6956"
AGLPGSDGAPGPPGTSLMLPFR	4|Oxidation|10|Oxidation|13|Oxidation|18|Oxidation	20200621_QE5_Evo2_PR_SA_100spd_DDA_Ancient_Human_02.6936.6936.2 File:"20200621_QE5_Evo2_PR_SA_100spd_DDA_Ancient_Human_02.raw", NativeID:"controllerType=0 controllerNumber=1 scan=6936"
XP_023370734.1 collagen alpha-1(XXII) chain [Otolemur garnettii]
~PPGPAGPPGK	2|Oxidation|5|Oxidation	20200621_QE5_Evo2_PR_SA_100spd_DDA_Ancient_Human_02.1175.1175.2 File:"20200621_QE5_Evo2_PR_SA_100spd_DDA_Ancient_Human_02.raw", NativeID:"controllerType=0 controllerNumber=1 scan=1175"
EITGFDLMDLFSVK	8|Oxidation	20200621_QE5_Evo2_PR_SA_100spd_DDA_Ancient_Human_02.9325.9325.2 File:"20200621_QE5_Evo2_PR_SA_100spd_DDA_Ancient_Human_02.raw", NativeID:"controllerType=0 controllerNumber=1 scan=9325"
XP_003801078.1 collagen alpha-1(III) chain [Otolemur garnettii]
PGPVGPAGK	1|Oxidation	20200621_QE5_Evo2_PR_SA_100spd_DDA_Ancient_Human_02.1384.1384.2 File:"20200621_QE5_Evo2_PR_SA_100spd_DDA_Ancient_Human_02.raw", NativeID:"controllerType=0 controllerNumber=1 scan=1384"
~GPPGPAGPR	6|Deamidated	20200621_QE5_Evo2_PR_SA_100spd_DDA_Ancient_Human_02.1279.1279.2 File:"20200621_QE5_Evo2_PR_SA_100spd_DDA_Ancient_Human_02.raw", NativeID:"controllerType=0 controllerNumber=1 scan=1279"
~RGPPGPAGPR	7|Deamidated	20200621_QE5_Evo2_PR_SA_100spd_DDA_Ancient_Human_02.1161.1161.2 File:"20200621_QE5_Evo2_PR_SA_100spd_DDA_Ancient_Human_02.raw", NativeID:"controllerType=0 controllerNumber=1 scan=1161"
XP_003793619.1 collagen alpha-1(II) chain isoform X1 [Otolemur garnettii]
TGFPGAAGR	4|Oxidation	20200621_QE5_Evo2_PR_SA_100spd_DDA_Ancient_Human_02.1727.1727.2 File:"20200621_QE5_Evo2_PR_SA_100spd_DDA_Ancient_Human_02.raw", NativeID:"controllerType=0 controllerNumber=1 scan=1727"
PPGPAGPAGER	2|Oxidation	20200621_QE5_Evo2_PR_SA_100spd_DDA_Ancient_Human_02.1330.1330.2 File:"20200621_QE5_Evo2_PR_SA_100spd_DDA_Ancient_Human_02.raw", NativeID:"controllerType=0 controllerNumber=1 scan=1330"
PGLPGPSGEPGK	1|Oxidation|4|Oxidation	20200621_QE5_Evo2_PR_SA_100spd_DDA_Ancient_Human_02.4038.4038.2 File:"20200621_QE5_Evo2_PR_SA_100spd_DDA_Ancient_Human_02.raw", NativeID:"controllerType=0 controllerNumber=1 scan=4038"
AQGPPGATGFPGAAGR	4|Oxidation|5|Oxidation|11|Oxidation	20200621_QE5_Evo2_PR_SA_100spd_DDA_Ancient_Human_02.2289.2289.3 File:"20200621_QE5_Evo2_PR_SA_100spd_DDA_Ancient_Human_02.raw", NativeID:"controllerType=0 controllerNumber=1 scan=2289"
GLTGPIGPPGPAGANGEK	9|Oxidation|15|Deamidated	20200621_QE5_Evo2_PR_SA_100spd_DDA_Ancient_Human_02.4248.4248.2 File:"20200621_QE5_Evo2_PR_SA_100spd_DDA_Ancient_Human_02.raw", NativeID:"controllerType=0 controllerNumber=1 scan=4248"
GLTGPIGPPGPAGANGEKG	9|Oxidation|15|Deamidated	20200621_QE5_Evo2_PR_SA_100spd_DDA_Ancient_Human_02.3612.3612.2 File:"20200621_QE5_Evo2_PR_SA_100spd_DDA_Ancient_Human_02.raw", NativeID:"controllerType=0 controllerNumber=1 scan=3612"
Taxonomic match: Nycticebus coucang Average Score= [0.48788564]
Containing these species:Nycticebus coucang
XP_053412437.1 collagen alpha-1(II) chain [Nycticebus coucang]
TGFPGAAGR	4|Oxidation	20200621_QE5_Evo2_PR_SA_100spd_DDA_Ancient_Human_02.1727.1727.2 File:"20200621_QE5_Evo2_PR_SA_100spd_DDA_Ancient_Human_02.raw", NativeID:"controllerType=0 controllerNumber=1 scan=1727"
PPGPAGPAGER	2|Oxidation	20200621_QE5_Evo2_PR_SA_100spd_DDA_Ancient_Human_02.1330.1330.2 File:"20200621_QE5_Evo2_PR_SA_100spd_DDA_Ancient_Human_02.raw", NativeID:"controllerType=0 controllerNumber=1 scan=1330"
PGLPGPSGEPGK	1|Oxidation|4|Oxidation	20200621_QE5_Evo2_PR_SA_100spd_DDA_Ancient_Human_02.4038.4038.2 File:"20200621_QE5_Evo2_PR_SA_100spd_DDA_Ancient_Human_02.raw", NativeID:"controllerType=0 controllerNumber=1 scan=4038"
GAAGPPGPAGPAGER	6|Oxidation	20200621_QE5_Evo2_PR_SA_100spd_DDA_Ancient_Human_02.1485.1485.2 File:"20200621_QE5_Evo2_PR_SA_100spd_DDA_Ancient_Human_02.raw", NativeID:"controllerType=0 controllerNumber=1 scan=1485"
AQGPPGATGFPGAAGR	4|Oxidation|5|Oxidation|11|Oxidation	20200621_QE5_Evo2_PR_SA_100spd_DDA_Ancient_Human_02.2289.2289.3 File:"20200621_QE5_Evo2_PR_SA_100spd_DDA_Ancient_Human_02.raw", NativeID:"controllerType=0 controllerNumber=1 scan=2289"
GLTGPIGPPGPAGANGEK	9|Oxidation|15|Deamidated	20200621_QE5_Evo2_PR_SA_100spd_DDA_Ancient_Human_02.4248.4248.2 File:"20200621_QE5_Evo2_PR_SA_100spd_DDA_Ancient_Human_02.raw", NativeID:"controllerType=0 controllerNumber=1 scan=4248"
GLTGPIGPPGPAGANGEKG	9|Oxidation|15|Deamidated	20200621_QE5_Evo2_PR_SA_100spd_DDA_Ancient_Human_02.3612.3612.2 File:"20200621_QE5_Evo2_PR_SA_100spd_DDA_Ancient_Human_02.raw", NativeID:"controllerType=0 controllerNumber=1 scan=3612"
XP_053465678.1 collagen alpha-2(I) chain [Nycticebus coucang]
TGFPGAAGR	4|Oxidation	20200621_QE5_Evo2_PR_SA_100spd_DDA_Ancient_Human_02.1727.1727.2 File:"20200621_QE5_Evo2_PR_SA_100spd_DDA_Ancient_Human_02.raw", NativeID:"controllerType=0 controllerNumber=1 scan=1727"
PAGPAGPR		20200621_QE5_Evo2_PR_SA_100spd_DDA_Ancient_Human_02.1197.1197.2 File:"20200621_QE5_Evo2_PR_SA_100spd_DDA_Ancient_Human_02.raw", NativeID:"controllerType=0 controllerNumber=1 scan=1197"
HAGLAGAR		20200621_QE5_Evo2_PR_SA_100spd_DDA_Ancient_Human_02.1168.1168.2 File:"20200621_QE5_Evo2_PR_SA_100spd_DDA_Ancient_Human_02.raw", NativeID:"controllerType=0 controllerNumber=1 scan=1168"
VVGPQGAR		20200621_QE5_Evo2_PR_SA_100spd_DDA_Ancient_Human_02.1364.1364.2 File:"20200621_QE5_Evo2_PR_SA_100spd_DDA_Ancient_Human_02.raw", NativeID:"controllerType=0 controllerNumber=1 scan=1364"
GDQGPVGR		20200621_QE5_Evo2_PR_SA_100spd_DDA_Ancient_Human_02.1164.1164.2 File:"20200621_QE5_Evo2_PR_SA_100spd_DDA_Ancient_Human_02.raw", NativeID:"controllerType=0 controllerNumber=1 scan=1164"
GHAGLAGAR		20200621_QE5_Evo2_PR_SA_100spd_DDA_Ancient_Human_02.2843.2843.2 File:"20200621_QE5_Evo2_PR_SA_100spd_DDA_Ancient_Human_02.raw", NativeID:"controllerType=0 controllerNumber=1 scan=2843"
GLHGEFGL		20200621_QE5_Evo2_PR_SA_100spd_DDA_Ancient_Human_02.5157.5157.2 File:"20200621_QE5_Evo2_PR_SA_100spd_DDA_Ancient_Human_02.raw", NativeID:"controllerType=0 controllerNumber=1 scan=5157"
GVVGPQGAR		20200621_QE5_Evo2_PR_SA_100spd_DDA_Ancient_Human_02.2714.2714.2 File:"20200621_QE5_Evo2_PR_SA_100spd_DDA_Ancient_Human_02.raw", NativeID:"controllerType=0 controllerNumber=1 scan=2714"
AGPAGPAGPR		20200621_QE5_Evo2_PR_SA_100spd_DDA_Ancient_Human_02.1371.1371.2 File:"20200621_QE5_Evo2_PR_SA_100spd_DDA_Ancient_Human_02.raw", NativeID:"controllerType=0 controllerNumber=1 scan=1371"
GAAGPAGPAGPR		20200621_QE5_Evo2_PR_SA_100spd_DDA_Ancient_Human_02.1475.1475.2 File:"20200621_QE5_Evo2_PR_SA_100spd_DDA_Ancient_Human_02.raw", NativeID:"controllerType=0 controllerNumber=1 scan=1475"
APGSVGPAGPR	2|Oxidation	20200621_QE5_Evo2_PR_SA_100spd_DDA_Ancient_Human_02.1493.1493.2 File:"20200621_QE5_Evo2_PR_SA_100spd_DDA_Ancient_Human_02.raw", NativeID:"controllerType=0 controllerNumber=1 scan=1493"
APGPAGATGDR	2|Oxidation	20200621_QE5_Evo2_PR_SA_100spd_DDA_Ancient_Human_02.1121.1121.2 File:"20200621_QE5_Evo2_PR_SA_100spd_DDA_Ancient_Human_02.raw", NativeID:"controllerType=0 controllerNumber=1 scan=1121"
MTGFPGAAGR	1|Oxidation|5|Oxidation	20200621_QE5_Evo2_PR_SA_100spd_DDA_Ancient_Human_02.1809.1809.2 File:"20200621_QE5_Evo2_PR_SA_100spd_DDA_Ancient_Human_02.raw", NativeID:"controllerType=0 controllerNumber=1 scan=1809"
NPGNDGPPGR	2|Oxidation|8|Oxidation	20200621_QE5_Evo2_PR_SA_100spd_DDA_Ancient_Human_02.832.832.2 File:"20200621_QE5_Evo2_PR_SA_100spd_DDA_Ancient_Human_02.raw", NativeID:"controllerType=0 controllerNumber=1 scan=832"
PGPMGLMGPR		20200621_QE5_Evo2_PR_SA_100spd_DDA_Ancient_Human_02.4635.4635.2 File:"20200621_QE5_Evo2_PR_SA_100spd_DDA_Ancient_Human_02.raw", NativeID:"controllerType=0 controllerNumber=1 scan=4635"
VAGAPGLPGPR	5|Oxidation|8|Oxidation	20200621_QE5_Evo2_PR_SA_100spd_DDA_Ancient_Human_02.2177.2177.2 File:"20200621_QE5_Evo2_PR_SA_100spd_DDA_Ancient_Human_02.raw", NativeID:"controllerType=0 controllerNumber=1 scan=2177"
PGEPGLMGPR	1|Oxidation|4|Oxidation	20200621_QE5_Evo2_PR_SA_100spd_DDA_Ancient_Human_02.2336.2336.2 File:"20200621_QE5_Evo2_PR_SA_100spd_DDA_Ancient_Human_02.raw", NativeID:"controllerType=0 controllerNumber=1 scan=2336"
EPGQTGPAGAR	2|Oxidation	20200621_QE5_Evo2_PR_SA_100spd_DDA_Ancient_Human_02.1070.1070.2 File:"20200621_QE5_Evo2_PR_SA_100spd_DDA_Ancient_Human_02.raw", NativeID:"controllerType=0 controllerNumber=1 scan=1070"
PSGPSGLPGER	8|Oxidation	20200621_QE5_Evo2_PR_SA_100spd_DDA_Ancient_Human_02.1763.1763.2 File:"20200621_QE5_Evo2_PR_SA_100spd_DDA_Ancient_Human_02.raw", NativeID:"controllerType=0 controllerNumber=1 scan=1763"
GNPGNDGPPGR	3|Oxidation|5|Deamidated|9|Oxidation	20200621_QE5_Evo2_PR_SA_100spd_DDA_Ancient_Human_02.897.897.2 File:"20200621_QE5_Evo2_PR_SA_100spd_DDA_Ancient_Human_02.raw", NativeID:"controllerType=0 controllerNumber=1 scan=897"
EAGAAGPAGPAGPR		20200621_QE5_Evo2_PR_SA_100spd_DDA_Ancient_Human_02.1573.1573.2 File:"20200621_QE5_Evo2_PR_SA_100spd_DDA_Ancient_Human_02.raw", NativeID:"controllerType=0 controllerNumber=1 scan=1573"
LGPGPMGLMGPR		20200621_QE5_Evo2_PR_SA_100spd_DDA_Ancient_Human_02.6106.6106.2 File:"20200621_QE5_Evo2_PR_SA_100spd_DDA_Ancient_Human_02.raw", NativeID:"controllerType=0 controllerNumber=1 scan=6106"
DGNPGNDGPPGR	4|Oxidation|10|Oxidation	20200621_QE5_Evo2_PR_SA_100spd_DDA_Ancient_Human_02.887.887.2 File:"20200621_QE5_Evo2_PR_SA_100spd_DDA_Ancient_Human_02.raw", NativeID:"controllerType=0 controllerNumber=1 scan=887"
AGEDGHPGKPGR	7|Oxidation	20200621_QE5_Evo2_PR_SA_100spd_DDA_Ancient_Human_02.649.649.2 File:"20200621_QE5_Evo2_PR_SA_100spd_DDA_Ancient_Human_02.raw", NativeID:"controllerType=0 controllerNumber=1 scan=649"
PGVAGAPGLPGPR	1|Oxidation|7|Oxidation|12|Oxidation	20200621_QE5_Evo2_PR_SA_100spd_DDA_Ancient_Human_02.4517.4517.2 File:"20200621_QE5_Evo2_PR_SA_100spd_DDA_Ancient_Human_02.raw", NativeID:"controllerType=0 controllerNumber=1 scan=4517"
EMATQLAFMR		20200621_QE5_Evo2_PR_SA_100spd_DDA_Ancient_Human_02.6119.6119.2 File:"20200621_QE5_Evo2_PR_SA_100spd_DDA_Ancient_Human_02.raw", NativeID:"controllerType=0 controllerNumber=1 scan=6119"
SPGVNGAPGEAGR	2|Oxidation|8|Oxidation	20200621_QE5_Evo2_PR_SA_100spd_DDA_Ancient_Human_02.1146.1146.2 File:"20200621_QE5_Evo2_PR_SA_100spd_DDA_Ancient_Human_02.raw", NativeID:"controllerType=0 controllerNumber=1 scan=1146"
GFPGTPGLPGFK	3|Oxidation|6|Oxidation|9|Oxidation	20200621_QE5_Evo2_PR_SA_100spd_DDA_Ancient_Human_02.5059.5059.2 File:"20200621_QE5_Evo2_PR_SA_100spd_DDA_Ancient_Human_02.raw", NativeID:"controllerType=0 controllerNumber=1 scan=5059"
GEAGAAGPAGPAGPR		20200621_QE5_Evo2_PR_SA_100spd_DDA_Ancient_Human_02.1580.1580.2 File:"20200621_QE5_Evo2_PR_SA_100spd_DDA_Ancient_Human_02.raw", NativeID:"controllerType=0 controllerNumber=1 scan=1580"
LGAPGILGLPGSR	4|Oxidation|10|Oxidation	20200621_QE5_Evo2_PR_SA_100spd_DDA_Ancient_Human_02.5762.5762.2 File:"20200621_QE5_Evo2_PR_SA_100spd_DDA_Ancient_Human_02.raw", NativeID:"controllerType=0 controllerNumber=1 scan=5762"
PPGMTGFPGAAGR	2|Oxidation|4|Oxidation|8|Oxidation	20200621_QE5_Evo2_PR_SA_100spd_DDA_Ancient_Human_02.1920.1920.2 File:"20200621_QE5_Evo2_PR_SA_100spd_DDA_Ancient_Human_02.raw", NativeID:"controllerType=0 controllerNumber=1 scan=1920"
GIPGPVGAAGATGAR	3|Oxidation	20200621_QE5_Evo2_PR_SA_100spd_DDA_Ancient_Human_02.2710.2710.3 File:"20200621_QE5_Evo2_PR_SA_100spd_DDA_Ancient_Human_02.raw", NativeID:"controllerType=0 controllerNumber=1 scan=2710"
LPFLDIAPLDIG		20200621_QE5_Evo2_PR_SA_100spd_DDA_Ancient_Human_02.9938.9938.2 File:"20200621_QE5_Evo2_PR_SA_100spd_DDA_Ancient_Human_02.raw", NativeID:"controllerType=0 controllerNumber=1 scan=9938"
LPGVAGAPGLPGPR	2|Oxidation|8|Oxidation|13|Oxidation	20200621_QE5_Evo2_PR_SA_100spd_DDA_Ancient_Human_02.3748.3748.2 File:"20200621_QE5_Evo2_PR_SA_100spd_DDA_Ancient_Human_02.raw", NativeID:"controllerType=0 controllerNumber=1 scan=3748"
RDGNPGNDGPPGR	5|Oxidation|11|Oxidation	20200621_QE5_Evo2_PR_SA_100spd_DDA_Ancient_Human_02.793.793.3 File:"20200621_QE5_Evo2_PR_SA_100spd_DDA_Ancient_Human_02.raw", NativeID:"controllerType=0 controllerNumber=1 scan=793"
LLGAPGILGLPGSR	5|Oxidation|11|Oxidation	20200621_QE5_Evo2_PR_SA_100spd_DDA_Ancient_Human_02.6970.6970.2 File:"20200621_QE5_Evo2_PR_SA_100spd_DDA_Ancient_Human_02.raw", NativeID:"controllerType=0 controllerNumber=1 scan=6970"
EPGEPGQTGPAGAR	2|Oxidation|5|Oxidation	20200621_QE5_Evo2_PR_SA_100spd_DDA_Ancient_Human_02.1165.1165.2 File:"20200621_QE5_Evo2_PR_SA_100spd_DDA_Ancient_Human_02.raw", NativeID:"controllerType=0 controllerNumber=1 scan=1165"
GTAGPSGPSGLPGER	12|Oxidation	20200621_QE5_Evo2_PR_SA_100spd_DDA_Ancient_Human_02.4349.4349.2 File:"20200621_QE5_Evo2_PR_SA_100spd_DDA_Ancient_Human_02.raw", NativeID:"controllerType=0 controllerNumber=1 scan=4349"
VGSPGVNGAPGEAGR	4|Oxidation|10|Oxidation	20200621_QE5_Evo2_PR_SA_100spd_DDA_Ancient_Human_02.1308.1308.2 File:"20200621_QE5_Evo2_PR_SA_100spd_DDA_Ancient_Human_02.raw", NativeID:"controllerType=0 controllerNumber=1 scan=1308"
GLPGVAGAPGLPGPR	3|Oxidation|9|Oxidation|12|Oxidation	20200621_QE5_Evo2_PR_SA_100spd_DDA_Ancient_Human_02.4111.4111.2 File:"20200621_QE5_Evo2_PR_SA_100spd_DDA_Ancient_Human_02.raw", NativeID:"controllerType=0 controllerNumber=1 scan=4111"
GGPPGMTGFPGAAGR	4|Oxidation|6|Oxidation|10|Oxidation	20200621_QE5_Evo2_PR_SA_100spd_DDA_Ancient_Human_02.2001.2001.2 File:"20200621_QE5_Evo2_PR_SA_100spd_DDA_Ancient_Human_02.raw", NativeID:"controllerType=0 controllerNumber=1 scan=2001"
GLLGAPGILGLPGSR	6|Oxidation|12|Oxidation	20200621_QE5_Evo2_PR_SA_100spd_DDA_Ancient_Human_02.7348.7348.2 File:"20200621_QE5_Evo2_PR_SA_100spd_DDA_Ancient_Human_02.raw", NativeID:"controllerType=0 controllerNumber=1 scan=7348"
GEPGEPGQTGPAGAR	3|Oxidation|6|Oxidation	20200621_QE5_Evo2_PR_SA_100spd_DDA_Ancient_Human_02.1177.1177.2 File:"20200621_QE5_Evo2_PR_SA_100spd_DDA_Ancient_Human_02.raw", NativeID:"controllerType=0 controllerNumber=1 scan=1177"
GEVGLPGLSGPVGPPG	6|Oxidation|15|Oxidation	20200621_QE5_Evo2_PR_SA_100spd_DDA_Ancient_Human_02.6813.6813.2 File:"20200621_QE5_Evo2_PR_SA_100spd_DDA_Ancient_Human_02.raw", NativeID:"controllerType=0 controllerNumber=1 scan=6813"
SAGPQGPPGPSGEEGK	5|Deamidated|8|Oxidation	20200621_QE5_Evo2_PR_SA_100spd_DDA_Ancient_Human_02.1410.1410.2 File:"20200621_QE5_Evo2_PR_SA_100spd_DDA_Ancient_Human_02.raw", NativeID:"controllerType=0 controllerNumber=1 scan=1410"
HGDQGAPGSVGPAGPR	7|Oxidation	20200621_QE5_Evo2_PR_SA_100spd_DDA_Ancient_Human_02.1359.1359.2 File:"20200621_QE5_Evo2_PR_SA_100spd_DDA_Ancient_Human_02.raw", NativeID:"controllerType=0 controllerNumber=1 scan=1359"
GLHGEFGLPGPAGPR	9|Oxidation	20200621_QE5_Evo2_PR_SA_100spd_DDA_Ancient_Human_02.3871.3871.2 File:"20200621_QE5_Evo2_PR_SA_100spd_DDA_Ancient_Human_02.raw", NativeID:"controllerType=0 controllerNumber=1 scan=3871"
DGGPPGMTGFPGAAGR	5|Oxidation|7|Oxidation|11|Oxidation	20200621_QE5_Evo2_PR_SA_100spd_DDA_Ancient_Human_02.2180.2180.2 File:"20200621_QE5_Evo2_PR_SA_100spd_DDA_Ancient_Human_02.raw", NativeID:"controllerType=0 controllerNumber=1 scan=2180"
AAGLPGVAGAPGLPGPR	5|Oxidation|11|Oxidation|14|Oxidation	20200621_QE5_Evo2_PR_SA_100spd_DDA_Ancient_Human_02.4418.4418.2 File:"20200621_QE5_Evo2_PR_SA_100spd_DDA_Ancient_Human_02.raw", NativeID:"controllerType=0 controllerNumber=1 scan=4418"
DRGEAGAAGPAGPAGPR		20200621_QE5_Evo2_PR_SA_100spd_DDA_Ancient_Human_02.1489.1489.3 File:"20200621_QE5_Evo2_PR_SA_100spd_DDA_Ancient_Human_02.raw", NativeID:"controllerType=0 controllerNumber=1 scan=1489"
GAPGAVGAPGPAGATGDR	3|Oxidation|9|Oxidation	20200621_QE5_Evo2_PR_SA_100spd_DDA_Ancient_Human_02.1588.1588.2 File:"20200621_QE5_Evo2_PR_SA_100spd_DDA_Ancient_Human_02.raw", NativeID:"controllerType=0 controllerNumber=1 scan=1588"
GDGGPPGMTGFPGAAGR	6|Oxidation|12|Oxidation	20200621_QE5_Evo2_PR_SA_100spd_DDA_Ancient_Human_02.3351.3351.2 File:"20200621_QE5_Evo2_PR_SA_100spd_DDA_Ancient_Human_02.raw", NativeID:"controllerType=0 controllerNumber=1 scan=3351"
GEVGLPGLSGPVGPPGN	6|Oxidation|15|Oxidation	20200621_QE5_Evo2_PR_SA_100spd_DDA_Ancient_Human_02.6704.6704.2 File:"20200621_QE5_Evo2_PR_SA_100spd_DDA_Ancient_Human_02.raw", NativeID:"controllerType=0 controllerNumber=1 scan=6704"
QGLLGAPGILGLPGSR	1|Deamidated|7|Oxidation|13|Oxidation	20200621_QE5_Evo2_PR_SA_100spd_DDA_Ancient_Human_02.7510.7510.2 File:"20200621_QE5_Evo2_PR_SA_100spd_DDA_Ancient_Human_02.raw", NativeID:"controllerType=0 controllerNumber=1 scan=7510"
GAAGLPGVAGAPGLPGPR	6|Oxidation|12|Oxidation|15|Oxidation	20200621_QE5_Evo2_PR_SA_100spd_DDA_Ancient_Human_02.4430.4430.3 File:"20200621_QE5_Evo2_PR_SA_100spd_DDA_Ancient_Human_02.raw", NativeID:"controllerType=0 controllerNumber=1 scan=4430"
GAPGAVGAPGPAGATGDRG	3|Oxidation|9|Oxidation	20200621_QE5_Evo2_PR_SA_100spd_DDA_Ancient_Human_02.1615.1615.2 File:"20200621_QE5_Evo2_PR_SA_100spd_DDA_Ancient_Human_02.raw", NativeID:"controllerType=0 controllerNumber=1 scan=1615"
PAGEPGEPGQTGPAGAR	5|Oxidation|8|Oxidation	20200621_QE5_Evo2_PR_SA_100spd_DDA_Ancient_Human_02.1256.1256.2 File:"20200621_QE5_Evo2_PR_SA_100spd_DDA_Ancient_Human_02.raw", NativeID:"controllerType=0 controllerNumber=1 scan=1256"
PQGLLGAPGILGLPGSR	8|Oxidation|14|Oxidation	20200621_QE5_Evo2_PR_SA_100spd_DDA_Ancient_Human_02.7301.7301.2 File:"20200621_QE5_Evo2_PR_SA_100spd_DDA_Ancient_Human_02.raw", NativeID:"controllerType=0 controllerNumber=1 scan=7301"
GPAGEPGEPGQTGPAGAR	6|Oxidation|9|Oxidation	20200621_QE5_Evo2_PR_SA_100spd_DDA_Ancient_Human_02.1317.1317.2 File:"20200621_QE5_Evo2_PR_SA_100spd_DDA_Ancient_Human_02.raw", NativeID:"controllerType=0 controllerNumber=1 scan=1317"
PGSAGPQGPPGPSGEEGK	1|Oxidation|7|Deamidated|10|Oxidation	20200621_QE5_Evo2_PR_SA_100spd_DDA_Ancient_Human_02.1395.1395.2 File:"20200621_QE5_Evo2_PR_SA_100spd_DDA_Ancient_Human_02.raw", NativeID:"controllerType=0 controllerNumber=1 scan=1395"
GPQGLLGAPGILGLPGSR	9|Oxidation|15|Oxidation	20200621_QE5_Evo2_PR_SA_100spd_DDA_Ancient_Human_02.7363.7363.2 File:"20200621_QE5_Evo2_PR_SA_100spd_DDA_Ancient_Human_02.raw", NativeID:"controllerType=0 controllerNumber=1 scan=7363"
GEVGLPGLSGPVGPPGNPG	6|Oxidation|15|Oxidation|18|Oxidation	20200621_QE5_Evo2_PR_SA_100spd_DDA_Ancient_Human_02.6520.6520.2 File:"20200621_QE5_Evo2_PR_SA_100spd_DDA_Ancient_Human_02.raw", NativeID:"controllerType=0 controllerNumber=1 scan=6520"
QGPAGEPGEPGQTGPAGAR	7|Oxidation|10|Oxidation|12|Deamidated	20200621_QE5_Evo2_PR_SA_100spd_DDA_Ancient_Human_02.1438.1438.2 File:"20200621_QE5_Evo2_PR_SA_100spd_DDA_Ancient_Human_02.raw", NativeID:"controllerType=0 controllerNumber=1 scan=1438"
SLNNQIETLLTPEGSR	3|Deamidated|4|Deamidated	20200621_QE5_Evo2_PR_SA_100spd_DDA_Ancient_Human_02.7770.7770.2 File:"20200621_QE5_Evo2_PR_SA_100spd_DDA_Ancient_Human_02.raw", NativeID:"controllerType=0 controllerNumber=1 scan=7770"
PGPQGLLGAPGILGLPGSR	1|Oxidation|10|Oxidation|16|Oxidation	20200621_QE5_Evo2_PR_SA_100spd_DDA_Ancient_Human_02.7468.7468.2 File:"20200621_QE5_Evo2_PR_SA_100spd_DDA_Ancient_Human_02.raw", NativeID:"controllerType=0 controllerNumber=1 scan=7468"
GEPGSAGPQGPPGPSGEEGK	3|Oxidation|12|Oxidation	20200621_QE5_Evo2_PR_SA_100spd_DDA_Ancient_Human_02.1974.1974.2 File:"20200621_QE5_Evo2_PR_SA_100spd_DDA_Ancient_Human_02.raw", NativeID:"controllerType=0 controllerNumber=1 scan=1974"
GEVGPAGPNGFAGPAGAAGQPG	9|Deamidated|20|Deamidated|21|Oxidation	20200621_QE5_Evo2_PR_SA_100spd_DDA_Ancient_Human_02.5222.5222.2 File:"20200621_QE5_Evo2_PR_SA_100spd_DDA_Ancient_Human_02.raw", NativeID:"controllerType=0 controllerNumber=1 scan=5222"
GEVGLPGLSGPVGPPGNPGAN	6|Oxidation|15|Oxidation|18|Oxidation	20200621_QE5_Evo2_PR_SA_100spd_DDA_Ancient_Human_02.6482.6482.2 File:"20200621_QE5_Evo2_PR_SA_100spd_DDA_Ancient_Human_02.raw", NativeID:"controllerType=0 controllerNumber=1 scan=6482"
TPGPQGLLGAPGILGLPGSR	2|Oxidation|11|Oxidation|17|Oxidation	20200621_QE5_Evo2_PR_SA_100spd_DDA_Ancient_Human_02.7502.7502.2 File:"20200621_QE5_Evo2_PR_SA_100spd_DDA_Ancient_Human_02.raw", NativeID:"controllerType=0 controllerNumber=1 scan=7502"
GPSGEAGTAGPPGTPGPQGLLG	12|Oxidation|15|Oxidation	20200621_QE5_Evo2_PR_SA_100spd_DDA_Ancient_Human_02.5697.5697.2 File:"20200621_QE5_Evo2_PR_SA_100spd_DDA_Ancient_Human_02.raw", NativeID:"controllerType=0 controllerNumber=1 scan=5697"
FQGPAGEPGEPGQTGPAGAR	8|Oxidation|11|Oxidation|13|Deamidated	20200621_QE5_Evo2_PR_SA_100spd_DDA_Ancient_Human_02.2145.2145.2 File:"20200621_QE5_Evo2_PR_SA_100spd_DDA_Ancient_Human_02.raw", NativeID:"controllerType=0 controllerNumber=1 scan=2145"
GEVGLPGLSGPVGPPGNPGANG	6|Oxidation|15|Oxidation|17|Deamidated|18|Oxidation	20200621_QE5_Evo2_PR_SA_100spd_DDA_Ancient_Human_02.6568.6568.2 File:"20200621_QE5_Evo2_PR_SA_100spd_DDA_Ancient_Human_02.raw", NativeID:"controllerType=0 controllerNumber=1 scan=6568"
GTPGPQGLLGAPGILGLPGSR	3|Oxidation|6|Deamidated|12|Oxidation|18|Oxidation	20200621_QE5_Evo2_PR_SA_100spd_DDA_Ancient_Human_02.7677.7677.2 File:"20200621_QE5_Evo2_PR_SA_100spd_DDA_Ancient_Human_02.raw", NativeID:"controllerType=0 controllerNumber=1 scan=7677"
GAPGAVGAPGPAGATGDRGEAGAA	3|Oxidation|9|Oxidation	20200621_QE5_Evo2_PR_SA_100spd_DDA_Ancient_Human_02.1881.1881.2 File:"20200621_QE5_Evo2_PR_SA_100spd_DDA_Ancient_Human_02.raw", NativeID:"controllerType=0 controllerNumber=1 scan=1881"
AVILQGSNDVELVAEGNSR	8|Deamidated|17|Deamidated	20200621_QE5_Evo2_PR_SA_100spd_DDA_Ancient_Human_02.6302.6302.3 File:"20200621_QE5_Evo2_PR_SA_100spd_DDA_Ancient_Human_02.raw", NativeID:"controllerType=0 controllerNumber=1 scan=6302"
GAPGAVGAPGPAGATGDRGEAGAAG	3|Oxidation|9|Oxidation	20200621_QE5_Evo2_PR_SA_100spd_DDA_Ancient_Human_02.1843.1843.2 File:"20200621_QE5_Evo2_PR_SA_100spd_DDA_Ancient_Human_02.raw", NativeID:"controllerType=0 controllerNumber=1 scan=1843"
GEVGPAGPNGFAGPAGAAGQPGAK	21|Oxidation	20200621_QE5_Evo2_PR_SA_100spd_DDA_Ancient_Human_02.3657.3657.3 File:"20200621_QE5_Evo2_PR_SA_100spd_DDA_Ancient_Human_02.raw", NativeID:"controllerType=0 controllerNumber=1 scan=3657"
GEVGLPGLSGPVGPPGNPGANGL	6|Oxidation|15|Oxidation|18|Oxidation	20200621_QE5_Evo2_PR_SA_100spd_DDA_Ancient_Human_02.7416.7416.2 File:"20200621_QE5_Evo2_PR_SA_100spd_DDA_Ancient_Human_02.raw", NativeID:"controllerType=0 controllerNumber=1 scan=7416"
PGTPGPQGLLGAPGILGLPGSR	1|Oxidation|4|Oxidation|7|Deamidated|13|Oxidation|19|Oxidation	20200621_QE5_Evo2_PR_SA_100spd_DDA_Ancient_Human_02.7682.7682.2 File:"20200621_QE5_Evo2_PR_SA_100spd_DDA_Ancient_Human_02.raw", NativeID:"controllerType=0 controllerNumber=1 scan=7682"
GAPGPDGNNGAQGPPGPQGVQGGK	3|Oxidation|12|Deamidated|15|Oxidation	20200621_QE5_Evo2_PR_SA_100spd_DDA_Ancient_Human_02.1659.1659.2 File:"20200621_QE5_Evo2_PR_SA_100spd_DDA_Ancient_Human_02.raw", NativeID:"controllerType=0 controllerNumber=1 scan=1659"
GPSGEAGTAGPPGTPGPQGLLGAPG	12|Oxidation|15|Oxidation|24|Oxidation	20200621_QE5_Evo2_PR_SA_100spd_DDA_Ancient_Human_02.5504.5504.2 File:"20200621_QE5_Evo2_PR_SA_100spd_DDA_Ancient_Human_02.raw", NativeID:"controllerType=0 controllerNumber=1 scan=5504"
PPGTPGPQGLLGAPGILGLPGSR	2|Oxidation|5|Oxidation|14|Oxidation|20|Oxidation	20200621_QE5_Evo2_PR_SA_100spd_DDA_Ancient_Human_02.7482.7482.2 File:"20200621_QE5_Evo2_PR_SA_100spd_DDA_Ancient_Human_02.raw", NativeID:"controllerType=0 controllerNumber=1 scan=7482"
GEVGLPGLSGPVGPPGNPGANGLTG	6|Oxidation|15|Oxidation|18|Oxidation	20200621_QE5_Evo2_PR_SA_100spd_DDA_Ancient_Human_02.7185.7185.3 File:"20200621_QE5_Evo2_PR_SA_100spd_DDA_Ancient_Human_02.raw", NativeID:"controllerType=0 controllerNumber=1 scan=7185"
GPPGTPGPQGLLGAPGILGLPGSR	2|Oxidation|8|Oxidation|15|Oxidation|21|Oxidation	20200621_QE5_Evo2_PR_SA_100spd_DDA_Ancient_Human_02.7448.7448.3 File:"20200621_QE5_Evo2_PR_SA_100spd_DDA_Ancient_Human_02.raw", NativeID:"controllerType=0 controllerNumber=1 scan=7448"
AGPPGTPGPQGLLGAPGILGLPGSR	4|Oxidation|9|Oxidation|16|Oxidation|22|Oxidation	20200621_QE5_Evo2_PR_SA_100spd_DDA_Ancient_Human_02.7476.7476.3 File:"20200621_QE5_Evo2_PR_SA_100spd_DDA_Ancient_Human_02.raw", NativeID:"controllerType=0 controllerNumber=1 scan=7476"
GPSGEAGTAGPPGTPGPQGLLGAPGIL	12|Oxidation|15|Oxidation|18|Deamidated|24|Oxidation	20200621_QE5_Evo2_PR_SA_100spd_DDA_Ancient_Human_02.8351.8351.2 File:"20200621_QE5_Evo2_PR_SA_100spd_DDA_Ancient_Human_02.raw", NativeID:"controllerType=0 controllerNumber=1 scan=8351"
TAGPPGTPGPQGLLGAPGILGLPGSR	5|Oxidation|8|Oxidation|17|Oxidation|23|Oxidation	20200621_QE5_Evo2_PR_SA_100spd_DDA_Ancient_Human_02.7458.7458.3 File:"20200621_QE5_Evo2_PR_SA_100spd_DDA_Ancient_Human_02.raw", NativeID:"controllerType=0 controllerNumber=1 scan=7458"
GPSGEAGTAGPPGTPGPQGLLGAPGILG	12|Oxidation|15|Oxidation|18|Deamidated|24|Oxidation	20200621_QE5_Evo2_PR_SA_100spd_DDA_Ancient_Human_02.8111.8111.3 File:"20200621_QE5_Evo2_PR_SA_100spd_DDA_Ancient_Human_02.raw", NativeID:"controllerType=0 controllerNumber=1 scan=8111"
GTAGPPGTPGPQGLLGAPGILGLPGSR	6|Oxidation|9|Oxidation|18|Oxidation|24|Oxidation	20200621_QE5_Evo2_PR_SA_100spd_DDA_Ancient_Human_02.7449.7449.3 File:"20200621_QE5_Evo2_PR_SA_100spd_DDA_Ancient_Human_02.raw", NativeID:"controllerType=0 controllerNumber=1 scan=7449"
AGTAGPPGTPGPQGLLGAPGILGLPGSR	7|Oxidation|10|Oxidation|19|Oxidation|25|Oxidation	20200621_QE5_Evo2_PR_SA_100spd_DDA_Ancient_Human_02.7454.7454.3 File:"20200621_QE5_Evo2_PR_SA_100spd_DDA_Ancient_Human_02.raw", NativeID:"controllerType=0 controllerNumber=1 scan=7454"
EAGTAGPPGTPGPQGLLGAPGILGLPGSR	8|Oxidation|11|Oxidation|20|Oxidation|26|Oxidation	20200621_QE5_Evo2_PR_SA_100spd_DDA_Ancient_Human_02.7524.7524.2 File:"20200621_QE5_Evo2_PR_SA_100spd_DDA_Ancient_Human_02.raw", NativeID:"controllerType=0 controllerNumber=1 scan=7524"
GEAGTAGPPGTPGPQGLLGAPGILGLPGSR	9|Oxidation|12|Oxidation|21|Oxidation|27|Oxidation	20200621_QE5_Evo2_PR_SA_100spd_DDA_Ancient_Human_02.7465.7465.3 File:"20200621_QE5_Evo2_PR_SA_100spd_DDA_Ancient_Human_02.raw", NativeID:"controllerType=0 controllerNumber=1 scan=7465"
GAPGAVGAPGPAGATGDRGEAGAAGPAGPAGPR	3|Oxidation|9|Oxidation	20200621_QE5_Evo2_PR_SA_100spd_DDA_Ancient_Human_02.2173.2173.2 File:"20200621_QE5_Evo2_PR_SA_100spd_DDA_Ancient_Human_02.raw", NativeID:"controllerType=0 controllerNumber=1 scan=2173"
SGEAGTAGPPGTPGPQGLLGAPGILGLPGSR	10|Oxidation|13|Oxidation|22|Oxidation|28|Oxidation	20200621_QE5_Evo2_PR_SA_100spd_DDA_Ancient_Human_02.7450.7450.3 File:"20200621_QE5_Evo2_PR_SA_100spd_DDA_Ancient_Human_02.raw", NativeID:"controllerType=0 controllerNumber=1 scan=7450"
PSGEAGTAGPPGTPGPQGLLGAPGILGLPGSR	11|Oxidation|14|Oxidation|23|Oxidation|29|Oxidation	20200621_QE5_Evo2_PR_SA_100spd_DDA_Ancient_Human_02.7434.7434.3 File:"20200621_QE5_Evo2_PR_SA_100spd_DDA_Ancient_Human_02.raw", NativeID:"controllerType=0 controllerNumber=1 scan=7434"
GPSGEAGTAGPPGTPGPQGLLGAPGILGLPGSR	12|Oxidation|15|Oxidation|24|Oxidation|30|Oxidation	20200621_QE5_Evo2_PR_SA_100spd_DDA_Ancient_Human_02.7412.7412.4 File:"20200621_QE5_Evo2_PR_SA_100spd_DDA_Ancient_Human_02.raw", NativeID:"controllerType=0 controllerNumber=1 scan=7412"
EPGVVGAPGTAGPSGPSGLPGER	20|Oxidation	20200621_QE5_Evo2_PR_SA_100spd_DDA_Ancient_Human_02.5519.5519.2 File:"20200621_QE5_Evo2_PR_SA_100spd_DDA_Ancient_Human_02.raw", NativeID:"controllerType=0 controllerNumber=1 scan=5519"
GPPGASGAPGPQGFQGPAGEPGEPGQTGPAGAR	9|Oxidation|21|Oxidation|24|Oxidation	20200621_QE5_Evo2_PR_SA_100spd_DDA_Ancient_Human_02.3019.3019.3 File:"20200621_QE5_Evo2_PR_SA_100spd_DDA_Ancient_Human_02.raw", NativeID:"controllerType=0 controllerNumber=1 scan=3019"
XP_053414681.1 collagen alpha-1(V) chain isoform X1 [Nycticebus coucang]
GPPGPMGPPGL	3|Oxidation|6|Oxidation|9|Oxidation	20200621_QE5_Evo2_PR_SA_100spd_DDA_Ancient_Human_02.3839.3839.2 File:"20200621_QE5_Evo2_PR_SA_100spd_DDA_Ancient_Human_02.raw", NativeID:"controllerType=0 controllerNumber=1 scan=3839"
QLGLELGR	1|Deamidated	20200621_QE5_Evo2_PR_SA_100spd_DDA_Ancient_Human_02.5150.5150.2 File:"20200621_QE5_Evo2_PR_SA_100spd_DDA_Ancient_Human_02.raw", NativeID:"controllerType=0 controllerNumber=1 scan=5150"
DGLPGHPGQR	4|Oxidation|7|Oxidation	20200621_QE5_Evo2_PR_SA_100spd_DDA_Ancient_Human_02.1077.1077.2 File:"20200621_QE5_Evo2_PR_SA_100spd_DDA_Ancient_Human_02.raw", NativeID:"controllerType=0 controllerNumber=1 scan=1077"
GPPGRPGLPGADGLPGPPGTMLMLPFR	2|Oxidation|6|Oxidation|9|Oxidation|15|Oxidation|18|Oxidation|21|Oxidation|23|Oxidation	20200621_QE5_Evo2_PR_SA_100spd_DDA_Ancient_Human_02.6650.6650.3 File:"20200621_QE5_Evo2_PR_SA_100spd_DDA_Ancient_Human_02.raw", NativeID:"controllerType=0 controllerNumber=1 scan=6650"
GPAGAAGPIGIPGR	12|Oxidation	20200621_QE5_Evo2_PR_SA_100spd_DDA_Ancient_Human_02.3443.3443.2 File:"20200621_QE5_Evo2_PR_SA_100spd_DDA_Ancient_Human_02.raw", NativeID:"controllerType=0 controllerNumber=1 scan=3443"
ENPGSWFSEFK		20200621_QE5_Evo2_PR_SA_100spd_DDA_Ancient_Human_02.7002.7002.2 File:"20200621_QE5_Evo2_PR_SA_100spd_DDA_Ancient_Human_02.raw", NativeID:"controllerType=0 controllerNumber=1 scan=7002"
GPNGPQGPTGFPGPK	6|Deamidated|12|Oxidation|14|Oxidation	20200621_QE5_Evo2_PR_SA_100spd_DDA_Ancient_Human_02.2842.2842.2 File:"20200621_QE5_Evo2_PR_SA_100spd_DDA_Ancient_Human_02.raw", NativeID:"controllerType=0 controllerNumber=1 scan=2842"
LLSYVDAEGNPVGVVQMTFLR	17|Oxidation	20200621_QE5_Evo2_PR_SA_100spd_DDA_Ancient_Human_02.8731.8731.3 File:"20200621_QE5_Evo2_PR_SA_100spd_DDA_Ancient_Human_02.raw", NativeID:"controllerType=0 controllerNumber=1 scan=8731"
XP_053447928.1 collagen alpha-1(XI) chain isoform X1 [Nycticebus coucang]
GPPGPMGPPGL	3|Oxidation|6|Oxidation|9|Oxidation	20200621_QE5_Evo2_PR_SA_100spd_DDA_Ancient_Human_02.3839.3839.2 File:"20200621_QE5_Evo2_PR_SA_100spd_DDA_Ancient_Human_02.raw", NativeID:"controllerType=0 controllerNumber=1 scan=3839"
DGLPGHPGQR	4|Oxidation|7|Oxidation	20200621_QE5_Evo2_PR_SA_100spd_DDA_Ancient_Human_02.1077.1077.2 File:"20200621_QE5_Evo2_PR_SA_100spd_DDA_Ancient_Human_02.raw", NativeID:"controllerType=0 controllerNumber=1 scan=1077"
VAISVEK		20200621_QE5_Evo2_PR_SA_100spd_DDA_Ancient_Human_02.2309.2309.2 File:"20200621_QE5_Evo2_PR_SA_100spd_DDA_Ancient_Human_02.raw", NativeID:"controllerType=0 controllerNumber=1 scan=2309"
GPQGPQGPVGFPGPK	3|Deamidated|12|Oxidation|14|Oxidation	20200621_QE5_Evo2_PR_SA_100spd_DDA_Ancient_Human_02.3690.3690.2 File:"20200621_QE5_Evo2_PR_SA_100spd_DDA_Ancient_Human_02.raw", NativeID:"controllerType=0 controllerNumber=1 scan=3690"
AIVDTNGITVFGTR	6|Deamidated	20200621_QE5_Evo2_PR_SA_100spd_DDA_Ancient_Human_02.6683.6683.2 File:"20200621_QE5_Evo2_PR_SA_100spd_DDA_Ancient_Human_02.raw", NativeID:"controllerType=0 controllerNumber=1 scan=6683"
QLFPGGTFPEDFSILFTVK		20200621_QE5_Evo2_PR_SA_100spd_DDA_Ancient_Human_02.9702.9702.2 File:"20200621_QE5_Evo2_PR_SA_100spd_DDA_Ancient_Human_02.raw", NativeID:"controllerType=0 controllerNumber=1 scan=9702"
SPVFLFEDHTGKPAPEDYPLFR		20200621_QE5_Evo2_PR_SA_100spd_DDA_Ancient_Human_02.7113.7113.4 File:"20200621_QE5_Evo2_PR_SA_100spd_DDA_Ancient_Human_02.raw", NativeID:"controllerType=0 controllerNumber=1 scan=7113"
GPPGRPGLPGADGLPGPPGTMLMLPFR	2|Oxidation|6|Oxidation|9|Oxidation|15|Oxidation|18|Oxidation|21|Oxidation|23|Oxidation	20200621_QE5_Evo2_PR_SA_100spd_DDA_Ancient_Human_02.6650.6650.3 File:"20200621_QE5_Evo2_PR_SA_100spd_DDA_Ancient_Human_02.raw", NativeID:"controllerType=0 controllerNumber=1 scan=6650"
XP_053425325.1 collagen alpha-1(I) chain [Nycticebus coucang]
PAGPQGPR		20200621_QE5_Evo2_PR_SA_100spd_DDA_Ancient_Human_02.1147.1147.2 File:"20200621_QE5_Evo2_PR_SA_100spd_DDA_Ancient_Human_02.raw", NativeID:"controllerType=0 controllerNumber=1 scan=1147"
GAAGLPGPK	6|Oxidation	20200621_QE5_Evo2_PR_SA_100spd_DDA_Ancient_Human_02.2182.2182.2 File:"20200621_QE5_Evo2_PR_SA_100spd_DDA_Ancient_Human_02.raw", NativeID:"controllerType=0 controllerNumber=1 scan=2182"
~SAGPMGPR	5|Oxidation	20200621_QE5_Evo2_PR_SA_100spd_DDA_Ancient_Human_02.1050.1050.2 File:"20200621_QE5_Evo2_PR_SA_100spd_DDA_Ancient_Human_02.raw", NativeID:"controllerType=0 controllerNumber=1 scan=1050"
PGPVGPAGK	1|Oxidation	20200621_QE5_Evo2_PR_SA_100spd_DDA_Ancient_Human_02.1384.1384.2 File:"20200621_QE5_Evo2_PR_SA_100spd_DDA_Ancient_Human_02.raw", NativeID:"controllerType=0 controllerNumber=1 scan=1384"
SEGPQGVR		20200621_QE5_Evo2_PR_SA_100spd_DDA_Ancient_Human_02.1223.1223.2 File:"20200621_QE5_Evo2_PR_SA_100spd_DDA_Ancient_Human_02.raw", NativeID:"controllerType=0 controllerNumber=1 scan=1223"
GPAGPQGPR	6|Deamidated	20200621_QE5_Evo2_PR_SA_100spd_DDA_Ancient_Human_02.1279.1279.2 File:"20200621_QE5_Evo2_PR_SA_100spd_DDA_Ancient_Human_02.raw", NativeID:"controllerType=0 controllerNumber=1 scan=1279"
~GPPGPAGPR	6|Deamidated	20200621_QE5_Evo2_PR_SA_100spd_DDA_Ancient_Human_02.1279.1279.2 File:"20200621_QE5_Evo2_PR_SA_100spd_DDA_Ancient_Human_02.raw", NativeID:"controllerType=0 controllerNumber=1 scan=1279"
TGFPGAAGR	4|Oxidation	20200621_QE5_Evo2_PR_SA_100spd_DDA_Ancient_Human_02.1727.1727.2 File:"20200621_QE5_Evo2_PR_SA_100spd_DDA_Ancient_Human_02.raw", NativeID:"controllerType=0 controllerNumber=1 scan=1727"
GFSGLDGAK		20200621_QE5_Evo2_PR_SA_100spd_DDA_Ancient_Human_02.2484.2484.2 File:"20200621_QE5_Evo2_PR_SA_100spd_DDA_Ancient_Human_02.raw", NativeID:"controllerType=0 controllerNumber=1 scan=2484"
PGAEGSPGR	1|Oxidation|7|Oxidation	20200621_QE5_Evo2_PR_SA_100spd_DDA_Ancient_Human_02.860.860.2 File:"20200621_QE5_Evo2_PR_SA_100spd_DDA_Ancient_Human_02.raw", NativeID:"controllerType=0 controllerNumber=1 scan=860"
~PGPSGPAGAR	1|Oxidation|4|Oxidation	20200621_QE5_Evo2_PR_SA_100spd_DDA_Ancient_Human_02.966.966.2 File:"20200621_QE5_Evo2_PR_SA_100spd_DDA_Ancient_Human_02.raw", NativeID:"controllerType=0 controllerNumber=1 scan=966"
PGADGVAGPK	1|Oxidation	20200621_QE5_Evo2_PR_SA_100spd_DDA_Ancient_Human_02.2520.2520.2 File:"20200621_QE5_Evo2_PR_SA_100spd_DDA_Ancient_Human_02.raw", NativeID:"controllerType=0 controllerNumber=1 scan=2520"
GSEGPQGVR		20200621_QE5_Evo2_PR_SA_100spd_DDA_Ancient_Human_02.1204.1204.2 File:"20200621_QE5_Evo2_PR_SA_100spd_DDA_Ancient_Human_02.raw", NativeID:"controllerType=0 controllerNumber=1 scan=1204"
GVVGLPGQR	6|Oxidation	20200621_QE5_Evo2_PR_SA_100spd_DDA_Ancient_Human_02.2443.2443.2 File:"20200621_QE5_Evo2_PR_SA_100spd_DDA_Ancient_Human_02.raw", NativeID:"controllerType=0 controllerNumber=1 scan=2443"
PPGPPGPAGK	2|Oxidation|5|Oxidation	20200621_QE5_Evo2_PR_SA_100spd_DDA_Ancient_Human_02.1175.1175.2 File:"20200621_QE5_Evo2_PR_SA_100spd_DDA_Ancient_Human_02.raw", NativeID:"controllerType=0 controllerNumber=1 scan=1175"
PGEAGLPGAK	1|Oxidation|7|Oxidation	20200621_QE5_Evo2_PR_SA_100spd_DDA_Ancient_Human_02.1497.1497.2 File:"20200621_QE5_Evo2_PR_SA_100spd_DDA_Ancient_Human_02.raw", NativeID:"controllerType=0 controllerNumber=1 scan=1497"
QGPSGASGER		20200621_QE5_Evo2_PR_SA_100spd_DDA_Ancient_Human_02.852.852.2 File:"20200621_QE5_Evo2_PR_SA_100spd_DDA_Ancient_Human_02.raw", NativeID:"controllerType=0 controllerNumber=1 scan=852"
PPGPAGEEGK	2|Oxidation	20200621_QE5_Evo2_PR_SA_100spd_DDA_Ancient_Human_02.1057.1057.2 File:"20200621_QE5_Evo2_PR_SA_100spd_DDA_Ancient_Human_02.raw", NativeID:"controllerType=0 controllerNumber=1 scan=1057"
RGPAGPQGPR		20200621_QE5_Evo2_PR_SA_100spd_DDA_Ancient_Human_02.1104.1104.2 File:"20200621_QE5_Evo2_PR_SA_100spd_DDA_Ancient_Human_02.raw", NativeID:"controllerType=0 controllerNumber=1 scan=1104"
PPGPAGAPGDK	2|Oxidation|8|Oxidation	20200621_QE5_Evo2_PR_SA_100spd_DDA_Ancient_Human_02.1056.1056.2 File:"20200621_QE5_Evo2_PR_SA_100spd_DDA_Ancient_Human_02.raw", NativeID:"controllerType=0 controllerNumber=1 scan=1056"
GEPGPPGPAGF	3|Oxidation|6|Oxidation	20200621_QE5_Evo2_PR_SA_100spd_DDA_Ancient_Human_02.4180.4180.2 File:"20200621_QE5_Evo2_PR_SA_100spd_DDA_Ancient_Human_02.raw", NativeID:"controllerType=0 controllerNumber=1 scan=4180"
GPPGPMGPPGL	3|Oxidation|6|Oxidation|9|Oxidation	20200621_QE5_Evo2_PR_SA_100spd_DDA_Ancient_Human_02.3839.3839.2 File:"20200621_QE5_Evo2_PR_SA_100spd_DDA_Ancient_Human_02.raw", NativeID:"controllerType=0 controllerNumber=1 scan=3839"
GPSGPAGPTGAR		20200621_QE5_Evo2_PR_SA_100spd_DDA_Ancient_Human_02.1347.1347.2 File:"20200621_QE5_Evo2_PR_SA_100spd_DDA_Ancient_Human_02.raw", NativeID:"controllerType=0 controllerNumber=1 scan=1347"
FPGADGVAGPK	2|Oxidation	20200621_QE5_Evo2_PR_SA_100spd_DDA_Ancient_Human_02.2424.2424.2 File:"20200621_QE5_Evo2_PR_SA_100spd_DDA_Ancient_Human_02.raw", NativeID:"controllerType=0 controllerNumber=1 scan=2424"
AGPPGPPGPAGK	4|Oxidation|7|Oxidation	20200621_QE5_Evo2_PR_SA_100spd_DDA_Ancient_Human_02.1304.1304.2 File:"20200621_QE5_Evo2_PR_SA_100spd_DDA_Ancient_Human_02.raw", NativeID:"controllerType=0 controllerNumber=1 scan=1304"
~PGAPGPVGPAGK	1|Oxidation|4|Oxidation	20200621_QE5_Evo2_PR_SA_100spd_DDA_Ancient_Human_02.1913.1913.2 File:"20200621_QE5_Evo2_PR_SA_100spd_DDA_Ancient_Human_02.raw", NativeID:"controllerType=0 controllerNumber=1 scan=1913"
~RPGPSGPAGAR	2|Oxidation|5|Oxidation	20200621_QE5_Evo2_PR_SA_100spd_DDA_Ancient_Human_02.937.937.2 File:"20200621_QE5_Evo2_PR_SA_100spd_DDA_Ancient_Human_02.raw", NativeID:"controllerType=0 controllerNumber=1 scan=937"
VAIQLTFLR		20200621_QE5_Evo2_PR_SA_100spd_DDA_Ancient_Human_02.7574.7574.2 File:"20200621_QE5_Evo2_PR_SA_100spd_DDA_Ancient_Human_02.raw", NativeID:"controllerType=0 controllerNumber=1 scan=7574"
ERGSPGPAGPK	5|Oxidation	20200621_QE5_Evo2_PR_SA_100spd_DDA_Ancient_Human_02.933.933.2 File:"20200621_QE5_Evo2_PR_SA_100spd_DDA_Ancient_Human_02.raw", NativeID:"controllerType=0 controllerNumber=1 scan=933"
~EPGSAGPMGPR	2|Oxidation	20200621_QE5_Evo2_PR_SA_100spd_DDA_Ancient_Human_02.1602.1602.2 File:"20200621_QE5_Evo2_PR_SA_100spd_DDA_Ancient_Human_02.raw", NativeID:"controllerType=0 controllerNumber=1 scan=1602"
GPPGPMGPPGLA	3|Oxidation|9|Oxidation	20200621_QE5_Evo2_PR_SA_100spd_DDA_Ancient_Human_02.4741.4741.2 File:"20200621_QE5_Evo2_PR_SA_100spd_DDA_Ancient_Human_02.raw", NativeID:"controllerType=0 controllerNumber=1 scan=4741"
TPGPQGIAGQR		20200621_QE5_Evo2_PR_SA_100spd_DDA_Ancient_Human_02.1949.1949.2 File:"20200621_QE5_Evo2_PR_SA_100spd_DDA_Ancient_Human_02.raw", NativeID:"controllerType=0 controllerNumber=1 scan=1949"
GFPGADGVAGPK	3|Oxidation	20200621_QE5_Evo2_PR_SA_100spd_DDA_Ancient_Human_02.2987.2987.2 File:"20200621_QE5_Evo2_PR_SA_100spd_DDA_Ancient_Human_02.raw", NativeID:"controllerType=0 controllerNumber=1 scan=2987"
~GRPGPSGPAGAR	3|Oxidation|6|Oxidation	20200621_QE5_Evo2_PR_SA_100spd_DDA_Ancient_Human_02.3052.3052.3 File:"20200621_QE5_Evo2_PR_SA_100spd_DDA_Ancient_Human_02.raw", NativeID:"controllerType=0 controllerNumber=1 scan=3052"
APGAPGPVGPAGK	2|Oxidation|5|Oxidation	20200621_QE5_Evo2_PR_SA_100spd_DDA_Ancient_Human_02.1503.1503.2 File:"20200621_QE5_Evo2_PR_SA_100spd_DDA_Ancient_Human_02.raw", NativeID:"controllerType=0 controllerNumber=1 scan=1503"
SGPSGPAGPTGAR		20200621_QE5_Evo2_PR_SA_100spd_DDA_Ancient_Human_02.1398.1398.2 File:"20200621_QE5_Evo2_PR_SA_100spd_DDA_Ancient_Human_02.raw", NativeID:"controllerType=0 controllerNumber=1 scan=1398"
PGLPGPSGEPGK	1|Oxidation|4|Oxidation	20200621_QE5_Evo2_PR_SA_100spd_DDA_Ancient_Human_02.4038.4038.2 File:"20200621_QE5_Evo2_PR_SA_100spd_DDA_Ancient_Human_02.raw", NativeID:"controllerType=0 controllerNumber=1 scan=4038"
TGPPGPAGQDGR	4|Oxidation	20200621_QE5_Evo2_PR_SA_100spd_DDA_Ancient_Human_02.1150.1150.2 File:"20200621_QE5_Evo2_PR_SA_100spd_DDA_Ancient_Human_02.raw", NativeID:"controllerType=0 controllerNumber=1 scan=1150"
QGPSGASGPAGPR	1|Deamidated	20200621_QE5_Evo2_PR_SA_100spd_DDA_Ancient_Human_02.1363.1363.2 File:"20200621_QE5_Evo2_PR_SA_100spd_DDA_Ancient_Human_02.raw", NativeID:"controllerType=0 controllerNumber=1 scan=1363"
GLPGTAGLPGMK	3|Oxidation|9|Oxidation|11|Oxidation	20200621_QE5_Evo2_PR_SA_100spd_DDA_Ancient_Human_02.3900.3900.2 File:"20200621_QE5_Evo2_PR_SA_100spd_DDA_Ancient_Human_02.raw", NativeID:"controllerType=0 controllerNumber=1 scan=3900"
GQAGVMGFPGPK	9|Oxidation	20200621_QE5_Evo2_PR_SA_100spd_DDA_Ancient_Human_02.3858.3858.2 File:"20200621_QE5_Evo2_PR_SA_100spd_DDA_Ancient_Human_02.raw", NativeID:"controllerType=0 controllerNumber=1 scan=3858"
~GVPGPPGAVGAPGK	6|Oxidation	20200621_QE5_Evo2_PR_SA_100spd_DDA_Ancient_Human_02.2296.2296.2 File:"20200621_QE5_Evo2_PR_SA_100spd_DDA_Ancient_Human_02.raw", NativeID:"controllerType=0 controllerNumber=1 scan=2296"
GDRGETGPAGPPG	12|Oxidation	20200621_QE5_Evo2_PR_SA_100spd_DDA_Ancient_Human_02.1239.1239.2 File:"20200621_QE5_Evo2_PR_SA_100spd_DDA_Ancient_Human_02.raw", NativeID:"controllerType=0 controllerNumber=1 scan=1239"
SLSQQIENIR		20200621_QE5_Evo2_PR_SA_100spd_DDA_Ancient_Human_02.4011.4011.2 File:"20200621_QE5_Evo2_PR_SA_100spd_DDA_Ancient_Human_02.raw", NativeID:"controllerType=0 controllerNumber=1 scan=4011"
LTGSPGSPGPDGK	5|Oxidation|8|Oxidation	20200621_QE5_Evo2_PR_SA_100spd_DDA_Ancient_Human_02.1133.1133.2 File:"20200621_QE5_Evo2_PR_SA_100spd_DDA_Ancient_Human_02.raw", NativeID:"controllerType=0 controllerNumber=1 scan=1133"
PGIAGAPGFPGAR	1|Oxidation|7|Oxidation|10|Oxidation	20200621_QE5_Evo2_PR_SA_100spd_DDA_Ancient_Human_02.3143.3143.2 File:"20200621_QE5_Evo2_PR_SA_100spd_DDA_Ancient_Human_02.raw", NativeID:"controllerType=0 controllerNumber=1 scan=3143"
PPGLAGPPGESGR	2|Oxidation|8|Oxidation	20200621_QE5_Evo2_PR_SA_100spd_DDA_Ancient_Human_02.1814.1814.2 File:"20200621_QE5_Evo2_PR_SA_100spd_DDA_Ancient_Human_02.raw", NativeID:"controllerType=0 controllerNumber=1 scan=1814"
EGAPGAEGSPGRD	4|Oxidation|10|Oxidation	20200621_QE5_Evo2_PR_SA_100spd_DDA_Ancient_Human_02.888.888.2 File:"20200621_QE5_Evo2_PR_SA_100spd_DDA_Ancient_Human_02.raw", NativeID:"controllerType=0 controllerNumber=1 scan=888"
ADVAIQLTFLR		20200621_QE5_Evo2_PR_SA_100spd_DDA_Ancient_Human_02.7869.7869.2 File:"20200621_QE5_Evo2_PR_SA_100spd_DDA_Ancient_Human_02.raw", NativeID:"controllerType=0 controllerNumber=1 scan=7869"
GLTGSPGSPGPDGK	6|Oxidation|9|Oxidation	20200621_QE5_Evo2_PR_SA_100spd_DDA_Ancient_Human_02.1685.1685.2 File:"20200621_QE5_Evo2_PR_SA_100spd_DDA_Ancient_Human_02.raw", NativeID:"controllerType=0 controllerNumber=1 scan=1685"
EQGPSGASGPAGPR	2|Deamidated	20200621_QE5_Evo2_PR_SA_100spd_DDA_Ancient_Human_02.1426.1426.2 File:"20200621_QE5_Evo2_PR_SA_100spd_DDA_Ancient_Human_02.raw", NativeID:"controllerType=0 controllerNumber=1 scan=1426"
REGAPGAEGSPGR	5|Oxidation|11|Oxidation	20200621_QE5_Evo2_PR_SA_100spd_DDA_Ancient_Human_02.789.789.3 File:"20200621_QE5_Evo2_PR_SA_100spd_DDA_Ancient_Human_02.raw", NativeID:"controllerType=0 controllerNumber=1 scan=789"
PGAPGAPGPVGPAGK	1|Oxidation|4|Oxidation|7|Oxidation	20200621_QE5_Evo2_PR_SA_100spd_DDA_Ancient_Human_02.1559.1559.2 File:"20200621_QE5_Evo2_PR_SA_100spd_DDA_Ancient_Human_02.raw", NativeID:"controllerType=0 controllerNumber=1 scan=1559"
PGPTGLPGPPGER	1|Oxidation|7|Oxidation|10|Oxidation	20200621_QE5_Evo2_PR_SA_100spd_DDA_Ancient_Human_02.2270.2270.2 File:"20200621_QE5_Evo2_PR_SA_100spd_DDA_Ancient_Human_02.raw", NativeID:"controllerType=0 controllerNumber=1 scan=2270"
VPGDLGAPGPSGAR	2|Oxidation|8|Oxidation	20200621_QE5_Evo2_PR_SA_100spd_DDA_Ancient_Human_02.1892.1892.2 File:"20200621_QE5_Evo2_PR_SA_100spd_DDA_Ancient_Human_02.raw", NativeID:"controllerType=0 controllerNumber=1 scan=1892"
APGIAGAPGFPGAR	2|Oxidation|8|Oxidation|11|Oxidation	20200621_QE5_Evo2_PR_SA_100spd_DDA_Ancient_Human_02.3146.3146.2 File:"20200621_QE5_Evo2_PR_SA_100spd_DDA_Ancient_Human_02.raw", NativeID:"controllerType=0 controllerNumber=1 scan=3146"
EGAPGAEGSPGRDG	4|Oxidation|10|Oxidation	20200621_QE5_Evo2_PR_SA_100spd_DDA_Ancient_Human_02.889.889.2 File:"20200621_QE5_Evo2_PR_SA_100spd_DDA_Ancient_Human_02.raw", NativeID:"controllerType=0 controllerNumber=1 scan=889"
GESGPSGPAGPTGAR		20200621_QE5_Evo2_PR_SA_100spd_DDA_Ancient_Human_02.1448.1448.2 File:"20200621_QE5_Evo2_PR_SA_100spd_DDA_Ancient_Human_02.raw", NativeID:"controllerType=0 controllerNumber=1 scan=1448"
APGTPGPQGIAGQR	2|Oxidation|13|Deamidated	20200621_QE5_Evo2_PR_SA_100spd_DDA_Ancient_Human_02.2207.2207.2 File:"20200621_QE5_Evo2_PR_SA_100spd_DDA_Ancient_Human_02.raw", NativeID:"controllerType=0 controllerNumber=1 scan=2207"
PADVAIQLTFLR		20200621_QE5_Evo2_PR_SA_100spd_DDA_Ancient_Human_02.7978.7978.2 File:"20200621_QE5_Evo2_PR_SA_100spd_DDA_Ancient_Human_02.raw", NativeID:"controllerType=0 controllerNumber=1 scan=7978"
APGAPGAPGPVGPAGK	2|Oxidation|5|Oxidation|8|Oxidation	20200621_QE5_Evo2_PR_SA_100spd_DDA_Ancient_Human_02.1591.1591.2 File:"20200621_QE5_Evo2_PR_SA_100spd_DDA_Ancient_Human_02.raw", NativeID:"controllerType=0 controllerNumber=1 scan=1591"
GAPGTPGPQGIAGQR	3|Oxidation	20200621_QE5_Evo2_PR_SA_100spd_DDA_Ancient_Human_02.2099.2099.2 File:"20200621_QE5_Evo2_PR_SA_100spd_DDA_Ancient_Human_02.raw", NativeID:"controllerType=0 controllerNumber=1 scan=2099"
LNGLPGPIGPPGPR	5|Oxidation|11|Oxidation|13|Oxidation	20200621_QE5_Evo2_PR_SA_100spd_DDA_Ancient_Human_02.3943.3943.2 File:"20200621_QE5_Evo2_PR_SA_100spd_DDA_Ancient_Human_02.raw", NativeID:"controllerType=0 controllerNumber=1 scan=3943"
SPGENGAPGQMGPR	2|Oxidation|8|Oxidation|11|Oxidation	20200621_QE5_Evo2_PR_SA_100spd_DDA_Ancient_Human_02.1015.1015.2 File:"20200621_QE5_Evo2_PR_SA_100spd_DDA_Ancient_Human_02.raw", NativeID:"controllerType=0 controllerNumber=1 scan=1015"
SAGPPGATGFPGAAGR	5|Oxidation|11|Oxidation	20200621_QE5_Evo2_PR_SA_100spd_DDA_Ancient_Human_02.2303.2303.2 File:"20200621_QE5_Evo2_PR_SA_100spd_DDA_Ancient_Human_02.raw", NativeID:"controllerType=0 controllerNumber=1 scan=2303"
GPPGPMGPPGLAGPPG	3|Oxidation|6|Oxidation|15|Oxidation	20200621_QE5_Evo2_PR_SA_100spd_DDA_Ancient_Human_02.4200.4200.2 File:"20200621_QE5_Evo2_PR_SA_100spd_DDA_Ancient_Human_02.raw", NativeID:"controllerType=0 controllerNumber=1 scan=4200"
GAPGAPGAPGPVGPAGK	3|Oxidation|6|Oxidation|9|Oxidation	20200621_QE5_Evo2_PR_SA_100spd_DDA_Ancient_Human_02.1627.1627.2 File:"20200621_QE5_Evo2_PR_SA_100spd_DDA_Ancient_Human_02.raw", NativeID:"controllerType=0 controllerNumber=1 scan=1627"
GEPGPPGPAGAAGPAGN	3|Oxidation|6|Oxidation|17|Deamidated	20200621_QE5_Evo2_PR_SA_100spd_DDA_Ancient_Human_02.2112.2112.2 File:"20200621_QE5_Evo2_PR_SA_100spd_DDA_Ancient_Human_02.raw", NativeID:"controllerType=0 controllerNumber=1 scan=2112"
TGPIGPPGPAGAPGDK	7|Oxidation|13|Oxidation	20200621_QE5_Evo2_PR_SA_100spd_DDA_Ancient_Human_02.2150.2150.2 File:"20200621_QE5_Evo2_PR_SA_100spd_DDA_Ancient_Human_02.raw", NativeID:"controllerType=0 controllerNumber=1 scan=2150"
SQGAPGLQGMPGER	2|Deamidated|5|Oxidation|8|Deamidated|10|Oxidation|11|Oxidation	20200621_QE5_Evo2_PR_SA_100spd_DDA_Ancient_Human_02.1590.1590.2 File:"20200621_QE5_Evo2_PR_SA_100spd_DDA_Ancient_Human_02.raw", NativeID:"controllerType=0 controllerNumber=1 scan=1590"
ALLLQGSNEIEIR		20200621_QE5_Evo2_PR_SA_100spd_DDA_Ancient_Human_02.6481.6481.2 File:"20200621_QE5_Evo2_PR_SA_100spd_DDA_Ancient_Human_02.raw", NativeID:"controllerType=0 controllerNumber=1 scan=6481"
DPADVAIQLTFLR		20200621_QE5_Evo2_PR_SA_100spd_DDA_Ancient_Human_02.8820.8820.2 File:"20200621_QE5_Evo2_PR_SA_100spd_DDA_Ancient_Human_02.raw", NativeID:"controllerType=0 controllerNumber=1 scan=8820"
GSAGPPGATGFPGAAGR	6|Oxidation|12|Oxidation	20200621_QE5_Evo2_PR_SA_100spd_DDA_Ancient_Human_02.3303.3303.2 File:"20200621_QE5_Evo2_PR_SA_100spd_DDA_Ancient_Human_02.raw", NativeID:"controllerType=0 controllerNumber=1 scan=3303"
GEPGPTGLPGPPGER	3|Oxidation|9|Oxidation|12|Oxidation	20200621_QE5_Evo2_PR_SA_100spd_DDA_Ancient_Human_02.3731.3731.2 File:"20200621_QE5_Evo2_PR_SA_100spd_DDA_Ancient_Human_02.raw", NativeID:"controllerType=0 controllerNumber=1 scan=3731"
AAGPAGNPGADGQPGAK	8|Oxidation|13|Deamidated|14|Oxidation	20200621_QE5_Evo2_PR_SA_100spd_DDA_Ancient_Human_02.1113.1113.2 File:"20200621_QE5_Evo2_PR_SA_100spd_DDA_Ancient_Human_02.raw", NativeID:"controllerType=0 controllerNumber=1 scan=1113"
GNDGATGAAGPPGPTGPA	12|Oxidation	20200621_QE5_Evo2_PR_SA_100spd_DDA_Ancient_Human_02.2197.2197.2 File:"20200621_QE5_Evo2_PR_SA_100spd_DDA_Ancient_Human_02.raw", NativeID:"controllerType=0 controllerNumber=1 scan=2197"
NGDDGEAGKPGRPGE	10|Oxidation|13|Oxidation	20200621_QE5_Evo2_PR_SA_100spd_DDA_Ancient_Human_02.744.744.2 File:"20200621_QE5_Evo2_PR_SA_100spd_DDA_Ancient_Human_02.raw", NativeID:"controllerType=0 controllerNumber=1 scan=744"
PVGVQGPPGPAGEEGK	8|Oxidation	20200621_QE5_Evo2_PR_SA_100spd_DDA_Ancient_Human_02.2138.2138.2 File:"20200621_QE5_Evo2_PR_SA_100spd_DDA_Ancient_Human_02.raw", NativeID:"controllerType=0 controllerNumber=1 scan=2138"
PGEAGRPGEAGLPGAK	1|Oxidation|7|Oxidation|13|Oxidation	20200621_QE5_Evo2_PR_SA_100spd_DDA_Ancient_Human_02.1396.1396.2 File:"20200621_QE5_Evo2_PR_SA_100spd_DDA_Ancient_Human_02.raw", NativeID:"controllerType=0 controllerNumber=1 scan=1396"
SPGEQGPSGASGPAGPR	2|Oxidation	20200621_QE5_Evo2_PR_SA_100spd_DDA_Ancient_Human_02.1412.1412.2 File:"20200621_QE5_Evo2_PR_SA_100spd_DDA_Ancient_Human_02.raw", NativeID:"controllerType=0 controllerNumber=1 scan=1412"
PMGPPGLAGPPGESGR	2|Oxidation|5|Oxidation|11|Oxidation	20200621_QE5_Evo2_PR_SA_100spd_DDA_Ancient_Human_02.2311.2311.2 File:"20200621_QE5_Evo2_PR_SA_100spd_DDA_Ancient_Human_02.raw", NativeID:"controllerType=0 controllerNumber=1 scan=2311"
ANGAPGIAGAPGFPGAR	5|Oxidation|11|Oxidation|14|Oxidation	20200621_QE5_Evo2_PR_SA_100spd_DDA_Ancient_Human_02.3230.3230.2 File:"20200621_QE5_Evo2_PR_SA_100spd_DDA_Ancient_Human_02.raw", NativeID:"controllerType=0 controllerNumber=1 scan=3230"
GDDGEAGKPGRPGER	9|Oxidation|12|Oxidation	20200621_QE5_Evo2_PR_SA_100spd_DDA_Ancient_Human_02.639.639.3 File:"20200621_QE5_Evo2_PR_SA_100spd_DDA_Ancient_Human_02.raw", NativeID:"controllerType=0 controllerNumber=1 scan=639"
LTGPIGPPGPAGAPGDK	8|Oxidation|14|Oxidation	20200621_QE5_Evo2_PR_SA_100spd_DDA_Ancient_Human_02.3124.3124.2 File:"20200621_QE5_Evo2_PR_SA_100spd_DDA_Ancient_Human_02.raw", NativeID:"controllerType=0 controllerNumber=1 scan=3124"
GNDGATGAAGPPGPTGPAG	12|Oxidation	20200621_QE5_Evo2_PR_SA_100spd_DDA_Ancient_Human_02.2113.2113.2 File:"20200621_QE5_Evo2_PR_SA_100spd_DDA_Ancient_Human_02.raw", NativeID:"controllerType=0 controllerNumber=1 scan=2113"
SDPADVAIQLTFLR		20200621_QE5_Evo2_PR_SA_100spd_DDA_Ancient_Human_02.8503.8503.2 File:"20200621_QE5_Evo2_PR_SA_100spd_DDA_Ancient_Human_02.raw", NativeID:"controllerType=0 controllerNumber=1 scan=8503"
DGLNGLPGPIGPPGPR	7|Oxidation|13|Oxidation|15|Oxidation	20200621_QE5_Evo2_PR_SA_100spd_DDA_Ancient_Human_02.8844.8844.2 File:"20200621_QE5_Evo2_PR_SA_100spd_DDA_Ancient_Human_02.raw", NativeID:"controllerType=0 controllerNumber=1 scan=8844"
PAGAPGTPGPQGIAGQR	5|Oxidation|8|Oxidation	20200621_QE5_Evo2_PR_SA_100spd_DDA_Ancient_Human_02.1969.1969.2 File:"20200621_QE5_Evo2_PR_SA_100spd_DDA_Ancient_Human_02.raw", NativeID:"controllerType=0 controllerNumber=1 scan=1969"
GLTGPIGPPGPAGAPGDK	9|Oxidation	20200621_QE5_Evo2_PR_SA_100spd_DDA_Ancient_Human_02.4059.4059.2 File:"20200621_QE5_Evo2_PR_SA_100spd_DDA_Ancient_Human_02.raw", NativeID:"controllerType=0 controllerNumber=1 scan=4059"
GPPGPPGKNGDDGEAGK	3|Oxidation|6|Oxidation|9|Deamidated	20200621_QE5_Evo2_PR_SA_100spd_DDA_Ancient_Human_02.931.931.2 File:"20200621_QE5_Evo2_PR_SA_100spd_DDA_Ancient_Human_02.raw", NativeID:"controllerType=0 controllerNumber=1 scan=931"
GANGAPGIAGAPGFPGAR	3|Deamidated|6|Oxidation|12|Oxidation|15|Oxidation	20200621_QE5_Evo2_PR_SA_100spd_DDA_Ancient_Human_02.3498.3498.2 File:"20200621_QE5_Evo2_PR_SA_100spd_DDA_Ancient_Human_02.raw", NativeID:"controllerType=0 controllerNumber=1 scan=3498"
GEPGPPGPAGFAGPPGAD	3|Oxidation|6|Oxidation|15|Oxidation	20200621_QE5_Evo2_PR_SA_100spd_DDA_Ancient_Human_02.4251.4251.2 File:"20200621_QE5_Evo2_PR_SA_100spd_DDA_Ancient_Human_02.raw", NativeID:"controllerType=0 controllerNumber=1 scan=4251"
SPGEAGRPGEAGLPGAK	2|Oxidation|8|Oxidation|14|Oxidation	20200621_QE5_Evo2_PR_SA_100spd_DDA_Ancient_Human_02.1392.1392.2 File:"20200621_QE5_Evo2_PR_SA_100spd_DDA_Ancient_Human_02.raw", NativeID:"controllerType=0 controllerNumber=1 scan=1392"
GSDPADVAIQLTFLR		20200621_QE5_Evo2_PR_SA_100spd_DDA_Ancient_Human_02.8564.8564.2 File:"20200621_QE5_Evo2_PR_SA_100spd_DDA_Ancient_Human_02.raw", NativeID:"controllerType=0 controllerNumber=1 scan=8564"
GPAGAPGTPGPQGIAGQR	6|Oxidation	20200621_QE5_Evo2_PR_SA_100spd_DDA_Ancient_Human_02.2367.2367.2 File:"20200621_QE5_Evo2_PR_SA_100spd_DDA_Ancient_Human_02.raw", NativeID:"controllerType=0 controllerNumber=1 scan=2367"
PPGAPGAPGAPGPVGPAGK	2|Oxidation|5|Oxidation|8|Oxidation|11|Oxidation	20200621_QE5_Evo2_PR_SA_100spd_DDA_Ancient_Human_02.1752.1752.2 File:"20200621_QE5_Evo2_PR_SA_100spd_DDA_Ancient_Human_02.raw", NativeID:"controllerType=0 controllerNumber=1 scan=1752"
NGDDGEAGKPGRPGER	10|Oxidation	20200621_QE5_Evo2_PR_SA_100spd_DDA_Ancient_Human_02.790.790.2 File:"20200621_QE5_Evo2_PR_SA_100spd_DDA_Ancient_Human_02.raw", NativeID:"controllerType=0 controllerNumber=1 scan=790"
GSPGEAGRPGEAGLPGAK	3|Oxidation|9|Oxidation|15|Oxidation	20200621_QE5_Evo2_PR_SA_100spd_DDA_Ancient_Human_02.1889.1889.2 File:"20200621_QE5_Evo2_PR_SA_100spd_DDA_Ancient_Human_02.raw", NativeID:"controllerType=0 controllerNumber=1 scan=1889"
PGPVGVQGPPGPAGEEGK	1|Oxidation|7|Deamidated|10|Oxidation	20200621_QE5_Evo2_PR_SA_100spd_DDA_Ancient_Human_02.2641.2641.2 File:"20200621_QE5_Evo2_PR_SA_100spd_DDA_Ancient_Human_02.raw", NativeID:"controllerType=0 controllerNumber=1 scan=2641"
GPPGAPGAPGAPGPVGPAGK	3|Oxidation|6|Oxidation|9|Oxidation|12|Oxidation	20200621_QE5_Evo2_PR_SA_100spd_DDA_Ancient_Human_02.1793.1793.2 File:"20200621_QE5_Evo2_PR_SA_100spd_DDA_Ancient_Human_02.raw", NativeID:"controllerType=0 controllerNumber=1 scan=1793"
DGPAGAPGTPGPQGIAGQR	7|Oxidation|18|Deamidated	20200621_QE5_Evo2_PR_SA_100spd_DDA_Ancient_Human_02.2915.2915.2 File:"20200621_QE5_Evo2_PR_SA_100spd_DDA_Ancient_Human_02.raw", NativeID:"controllerType=0 controllerNumber=1 scan=2915"
TGDAGPVGPPGPPGPPGPPG	10|Oxidation|13|Oxidation|16|Oxidation|19|Oxidation	20200621_QE5_Evo2_PR_SA_100spd_DDA_Ancient_Human_02.2970.2970.2 File:"20200621_QE5_Evo2_PR_SA_100spd_DDA_Ancient_Human_02.raw", NativeID:"controllerType=0 controllerNumber=1 scan=2970"
GEPGSPGENGAPGQMGPR	3|Oxidation|6|Oxidation|12|Oxidation	20200621_QE5_Evo2_PR_SA_100spd_DDA_Ancient_Human_02.1414.1414.2 File:"20200621_QE5_Evo2_PR_SA_100spd_DDA_Ancient_Human_02.raw", NativeID:"controllerType=0 controllerNumber=1 scan=1414"
PGEQGVPGDLGAPGPSGAR	1|Oxidation|7|Oxidation|15|Oxidation	20200621_QE5_Evo2_PR_SA_100spd_DDA_Ancient_Human_02.2490.2490.2 File:"20200621_QE5_Evo2_PR_SA_100spd_DDA_Ancient_Human_02.raw", NativeID:"controllerType=0 controllerNumber=1 scan=2490"
GFSGLQGPPGPPGSPGEQG	9|Oxidation|12|Oxidation|15|Oxidation	20200621_QE5_Evo2_PR_SA_100spd_DDA_Ancient_Human_02.4244.4244.2 File:"20200621_QE5_Evo2_PR_SA_100spd_DDA_Ancient_Human_02.raw", NativeID:"controllerType=0 controllerNumber=1 scan=4244"
KNGDDGEAGKPGRPGER	2|Deamidated|11|Oxidation|14|Oxidation	20200621_QE5_Evo2_PR_SA_100spd_DDA_Ancient_Human_02.614.614.3 File:"20200621_QE5_Evo2_PR_SA_100spd_DDA_Ancient_Human_02.raw", NativeID:"controllerType=0 controllerNumber=1 scan=614"
PPGPMGPPGLAGPPGESGR	2|Oxidation|5|Oxidation|14|Oxidation	20200621_QE5_Evo2_PR_SA_100spd_DDA_Ancient_Human_02.3076.3076.2 File:"20200621_QE5_Evo2_PR_SA_100spd_DDA_Ancient_Human_02.raw", NativeID:"controllerType=0 controllerNumber=1 scan=3076"
~GEGSDPADVAIQLTFLR	2|Deamidated	20200621_QE5_Evo2_PR_SA_100spd_DDA_Ancient_Human_02.8577.8577.2 File:"20200621_QE5_Evo2_PR_SA_100spd_DDA_Ancient_Human_02.raw", NativeID:"controllerType=0 controllerNumber=1 scan=8577"
EPGPVGVQGPPGPAGEEGK	2|Oxidation|11|Oxidation	20200621_QE5_Evo2_PR_SA_100spd_DDA_Ancient_Human_02.2569.2569.2 File:"20200621_QE5_Evo2_PR_SA_100spd_DDA_Ancient_Human_02.raw", NativeID:"controllerType=0 controllerNumber=1 scan=2569"
GNDGATGAAGPPGPTGPAGPPG	12|Oxidation|21|Oxidation	20200621_QE5_Evo2_PR_SA_100spd_DDA_Ancient_Human_02.2341.2341.2 File:"20200621_QE5_Evo2_PR_SA_100spd_DDA_Ancient_Human_02.raw", NativeID:"controllerType=0 controllerNumber=1 scan=2341"
ADGPAGAPGTPGPQGIAGQR	8|Oxidation|11|Oxidation	20200621_QE5_Evo2_PR_SA_100spd_DDA_Ancient_Human_02.2249.2249.2 File:"20200621_QE5_Evo2_PR_SA_100spd_DDA_Ancient_Human_02.raw", NativeID:"controllerType=0 controllerNumber=1 scan=2249"
VGPPGPSGNAGPPGPPGPAGK	4|Oxidation|13|Oxidation|16|Oxidation	20200621_QE5_Evo2_PR_SA_100spd_DDA_Ancient_Human_02.9942.9942.2 File:"20200621_QE5_Evo2_PR_SA_100spd_DDA_Ancient_Human_02.raw", NativeID:"controllerType=0 controllerNumber=1 scan=9942"
GPPGPMGPPGLAGPPGESGR	3|Oxidation|15|Oxidation	20200621_QE5_Evo2_PR_SA_100spd_DDA_Ancient_Human_02.4051.4051.3 File:"20200621_QE5_Evo2_PR_SA_100spd_DDA_Ancient_Human_02.raw", NativeID:"controllerType=0 controllerNumber=1 scan=4051"
PAGPPGAPGAPGAPGPVGPAGK	5|Oxidation|8|Oxidation|11|Oxidation|14|Oxidation	20200621_QE5_Evo2_PR_SA_100spd_DDA_Ancient_Human_02.2014.2014.2 File:"20200621_QE5_Evo2_PR_SA_100spd_DDA_Ancient_Human_02.raw", NativeID:"controllerType=0 controllerNumber=1 scan=2014"
GEPGPVGVQGPPGPAGEEGK	3|Oxidation|12|Oxidation	20200621_QE5_Evo2_PR_SA_100spd_DDA_Ancient_Human_02.2511.2511.2 File:"20200621_QE5_Evo2_PR_SA_100spd_DDA_Ancient_Human_02.raw", NativeID:"controllerType=0 controllerNumber=1 scan=2511"
KPGEQGVPGDLGAPGPSGAR	2|Oxidation|5|Deamidated|8|Oxidation|16|Oxidation	20200621_QE5_Evo2_PR_SA_100spd_DDA_Ancient_Human_02.1893.1893.2 File:"20200621_QE5_Evo2_PR_SA_100spd_DDA_Ancient_Human_02.raw", NativeID:"controllerType=0 controllerNumber=1 scan=1893"
GPAGPPGAPGAPGAPGPVGPAGK	6|Oxidation|9|Oxidation|12|Oxidation|15|Oxidation	20200621_QE5_Evo2_PR_SA_100spd_DDA_Ancient_Human_02.2087.2087.2 File:"20200621_QE5_Evo2_PR_SA_100spd_DDA_Ancient_Human_02.raw", NativeID:"controllerType=0 controllerNumber=1 scan=2087"
GPPGPPGKNGDDGEAGKPGR	3|Oxidation|6|Oxidation|9|Deamidated|18|Oxidation	20200621_QE5_Evo2_PR_SA_100spd_DDA_Ancient_Human_02.920.920.3 File:"20200621_QE5_Evo2_PR_SA_100spd_DDA_Ancient_Human_02.raw", NativeID:"controllerType=0 controllerNumber=1 scan=920"
GNDGATGAAGPPGPTGPAGPPGF	12|Oxidation|21|Oxidation	20200621_QE5_Evo2_PR_SA_100spd_DDA_Ancient_Human_02.5110.5110.2 File:"20200621_QE5_Evo2_PR_SA_100spd_DDA_Ancient_Human_02.raw", NativeID:"controllerType=0 controllerNumber=1 scan=5110"
GFSGLQGPPGPPGSPGEQGPS	6|Deamidated|9|Oxidation|12|Oxidation|15|Oxidation|18|Deamidated	20200621_QE5_Evo2_PR_SA_100spd_DDA_Ancient_Human_02.4826.4826.2 File:"20200621_QE5_Evo2_PR_SA_100spd_DDA_Ancient_Human_02.raw", NativeID:"controllerType=0 controllerNumber=1 scan=4826"
GPPGPMGPPGLAGPPGESGRE	3|Oxidation|6|Oxidation|9|Oxidation|15|Oxidation	20200621_QE5_Evo2_PR_SA_100spd_DDA_Ancient_Human_02.2774.2774.2 File:"20200621_QE5_Evo2_PR_SA_100spd_DDA_Ancient_Human_02.raw", NativeID:"controllerType=0 controllerNumber=1 scan=2774"
TGPAGPPGAPGAPGAPGPVGPAGK	7|Oxidation|10|Oxidation|13|Oxidation|16|Oxidation	20200621_QE5_Evo2_PR_SA_100spd_DDA_Ancient_Human_02.2184.2184.2 File:"20200621_QE5_Evo2_PR_SA_100spd_DDA_Ancient_Human_02.raw", NativeID:"controllerType=0 controllerNumber=1 scan=2184"
GFSGLQGPPGPPGSPGEQGPSG	9|Oxidation|12|Oxidation|15|Oxidation	20200621_QE5_Evo2_PR_SA_100spd_DDA_Ancient_Human_02.4412.4412.2 File:"20200621_QE5_Evo2_PR_SA_100spd_DDA_Ancient_Human_02.raw", NativeID:"controllerType=0 controllerNumber=1 scan=4412"
SPGADGPAGAPGTPGPQGIAGQR	2|Oxidation|11|Oxidation|22|Deamidated	20200621_QE5_Evo2_PR_SA_100spd_DDA_Ancient_Human_02.2815.2815.2 File:"20200621_QE5_Evo2_PR_SA_100spd_DDA_Ancient_Human_02.raw", NativeID:"controllerType=0 controllerNumber=1 scan=2815"
GFSGLQGPPGPPGSPGEQGPSGA	9|Oxidation|12|Oxidation|15|Oxidation	20200621_QE5_Evo2_PR_SA_100spd_DDA_Ancient_Human_02.4600.4600.2 File:"20200621_QE5_Evo2_PR_SA_100spd_DDA_Ancient_Human_02.raw", NativeID:"controllerType=0 controllerNumber=1 scan=4600"
GSPGADGPAGAPGTPGPQGIAGQR	12|Oxidation	20200621_QE5_Evo2_PR_SA_100spd_DDA_Ancient_Human_02.2810.2810.2 File:"20200621_QE5_Evo2_PR_SA_100spd_DDA_Ancient_Human_02.raw", NativeID:"controllerType=0 controllerNumber=1 scan=2810"
GPPGPPGSPGEQGPSGASGPAGPR	3|Oxidation|6|Oxidation|9|Oxidation	20200621_QE5_Evo2_PR_SA_100spd_DDA_Ancient_Human_02.1717.1717.2 File:"20200621_QE5_Evo2_PR_SA_100spd_DDA_Ancient_Human_02.raw", NativeID:"controllerType=0 controllerNumber=1 scan=1717"
ERGPPGPMGPPGLAGPPGESGR	5|Oxidation|8|Oxidation|17|Oxidation	20200621_QE5_Evo2_PR_SA_100spd_DDA_Ancient_Human_02.2578.2578.3 File:"20200621_QE5_Evo2_PR_SA_100spd_DDA_Ancient_Human_02.raw", NativeID:"controllerType=0 controllerNumber=1 scan=2578"
GNDGATGAAGPPGPTGPAGPPGFPG	12|Oxidation|21|Oxidation|24|Oxidation	20200621_QE5_Evo2_PR_SA_100spd_DDA_Ancient_Human_02.4514.4514.2 File:"20200621_QE5_Evo2_PR_SA_100spd_DDA_Ancient_Human_02.raw", NativeID:"controllerType=0 controllerNumber=1 scan=4514"
ETGPAGPPGAPGAPGAPGPVGPAGK	8|Oxidation|11|Oxidation|14|Oxidation|17|Oxidation	20200621_QE5_Evo2_PR_SA_100spd_DDA_Ancient_Human_02.2260.2260.2 File:"20200621_QE5_Evo2_PR_SA_100spd_DDA_Ancient_Human_02.raw", NativeID:"controllerType=0 controllerNumber=1 scan=2260"
GEPGPPGPAGFAGPPGADGQPGAK	3|Oxidation|8|Oxidation|15|Oxidation	20200621_QE5_Evo2_PR_SA_100spd_DDA_Ancient_Human_02.3200.3200.3 File:"20200621_QE5_Evo2_PR_SA_100spd_DDA_Ancient_Human_02.raw", NativeID:"controllerType=0 controllerNumber=1 scan=3200"
GETGPAGPPGAPGAPGAPGPVGPAGK	9|Oxidation|15|Oxidation	20200621_QE5_Evo2_PR_SA_100spd_DDA_Ancient_Human_02.3054.3054.2 File:"20200621_QE5_Evo2_PR_SA_100spd_DDA_Ancient_Human_02.raw", NativeID:"controllerType=0 controllerNumber=1 scan=3054"
GDRGETGPAGPPGAPGAPGAPGPVG	12|Oxidation|15|Oxidation|18|Oxidation|21|Oxidation	20200621_QE5_Evo2_PR_SA_100spd_DDA_Ancient_Human_02.2215.2215.2 File:"20200621_QE5_Evo2_PR_SA_100spd_DDA_Ancient_Human_02.raw", NativeID:"controllerType=0 controllerNumber=1 scan=2215"
GDAGAPGAPGSQGAPGLQGMPGER	6|Oxidation|9|Oxidation|15|Oxidation|21|Oxidation	20200621_QE5_Evo2_PR_SA_100spd_DDA_Ancient_Human_02.2485.2485.2 File:"20200621_QE5_Evo2_PR_SA_100spd_DDA_Ancient_Human_02.raw", NativeID:"controllerType=0 controllerNumber=1 scan=2485"
GFSGLQGPPGPPGSPGEQGPSGASG	6|Deamidated|9|Oxidation|12|Oxidation|15|Oxidation|18|Deamidated	20200621_QE5_Evo2_PR_SA_100spd_DDA_Ancient_Human_02.4719.4719.2 File:"20200621_QE5_Evo2_PR_SA_100spd_DDA_Ancient_Human_02.raw", NativeID:"controllerType=0 controllerNumber=1 scan=4719"
GEPGPPGPAGAAGPAGNPGADGQPGAK	3|Oxidation|6|Oxidation|18|Oxidation|24|Oxidation	20200621_QE5_Evo2_PR_SA_100spd_DDA_Ancient_Human_02.1653.1653.2 File:"20200621_QE5_Evo2_PR_SA_100spd_DDA_Ancient_Human_02.raw", NativeID:"controllerType=0 controllerNumber=1 scan=1653"
RGETGPAGPPGAPGAPGAPGPVGPAGK	10|Oxidation|13|Oxidation|16|Oxidation|19|Oxidation	20200621_QE5_Evo2_PR_SA_100spd_DDA_Ancient_Human_02.1861.1861.3 File:"20200621_QE5_Evo2_PR_SA_100spd_DDA_Ancient_Human_02.raw", NativeID:"controllerType=0 controllerNumber=1 scan=1861"
GPPGPPGKNGDDGEAGKPGRPGER	3|Oxidation|6|Oxidation|9|Deamidated|18|Oxidation	20200621_QE5_Evo2_PR_SA_100spd_DDA_Ancient_Human_02.994.994.3 File:"20200621_QE5_Evo2_PR_SA_100spd_DDA_Ancient_Human_02.raw", NativeID:"controllerType=0 controllerNumber=1 scan=994"
LQGPPGPPGSPGEQGPSGASGPAGPR	7|Oxidation|8|Oxidation|11|Oxidation|14|Deamidated	20200621_QE5_Evo2_PR_SA_100spd_DDA_Ancient_Human_02.2386.2386.3 File:"20200621_QE5_Evo2_PR_SA_100spd_DDA_Ancient_Human_02.raw", NativeID:"controllerType=0 controllerNumber=1 scan=2386"
GEQGPAGSPGFQGLPGPAGPPGEAGK	9|Oxidation|15|Oxidation|21|Oxidation	20200621_QE5_Evo2_PR_SA_100spd_DDA_Ancient_Human_02.3967.3967.2 File:"20200621_QE5_Evo2_PR_SA_100spd_DDA_Ancient_Human_02.raw", NativeID:"controllerType=0 controllerNumber=1 scan=3967"
GFSGLQGPPGPPGSPGEQGPSGASGPA	9|Oxidation|12|Oxidation|15|Oxidation	20200621_QE5_Evo2_PR_SA_100spd_DDA_Ancient_Human_02.4831.4831.2 File:"20200621_QE5_Evo2_PR_SA_100spd_DDA_Ancient_Human_02.raw", NativeID:"controllerType=0 controllerNumber=1 scan=4831"
GFSGLQGPPGPPGSPGEQGPSGASGPAG	9|Oxidation|12|Oxidation|15|Oxidation|18|Deamidated	20200621_QE5_Evo2_PR_SA_100spd_DDA_Ancient_Human_02.4851.4851.2 File:"20200621_QE5_Evo2_PR_SA_100spd_DDA_Ancient_Human_02.raw", NativeID:"controllerType=0 controllerNumber=1 scan=4851"
DRGETGPAGPPGAPGAPGAPGPVGPAGK	11|Oxidation|14|Oxidation|17|Oxidation|20|Oxidation	20200621_QE5_Evo2_PR_SA_100spd_DDA_Ancient_Human_02.2022.2022.3 File:"20200621_QE5_Evo2_PR_SA_100spd_DDA_Ancient_Human_02.raw", NativeID:"controllerType=0 controllerNumber=1 scan=2022"
GPPGEAGKPGEQGVPGDLGAPGPSGAR	3|Oxidation|9|Oxidation|15|Oxidation|23|Oxidation	20200621_QE5_Evo2_PR_SA_100spd_DDA_Ancient_Human_02.1928.1928.3 File:"20200621_QE5_Evo2_PR_SA_100spd_DDA_Ancient_Human_02.raw", NativeID:"controllerType=0 controllerNumber=1 scan=1928"
GDRGETGPAGPPGAPGAPGAPGPVGPAGK	12|Oxidation|21|Oxidation	20200621_QE5_Evo2_PR_SA_100spd_DDA_Ancient_Human_02.2470.2470.3 File:"20200621_QE5_Evo2_PR_SA_100spd_DDA_Ancient_Human_02.raw", NativeID:"controllerType=0 controllerNumber=1 scan=2470"
SGLQGPPGPPGSPGEQGPSGASGPAGPR	7|Oxidation|10|Oxidation|13|Oxidation	20200621_QE5_Evo2_PR_SA_100spd_DDA_Ancient_Human_02.2549.2549.3 File:"20200621_QE5_Evo2_PR_SA_100spd_DDA_Ancient_Human_02.raw", NativeID:"controllerType=0 controllerNumber=1 scan=2549"
FSGLQGPPGPPGSPGEQGPSGASGPAGPR	8|Oxidation|11|Oxidation|14|Oxidation	20200621_QE5_Evo2_PR_SA_100spd_DDA_Ancient_Human_02.3696.3696.3 File:"20200621_QE5_Evo2_PR_SA_100spd_DDA_Ancient_Human_02.raw", NativeID:"controllerType=0 controllerNumber=1 scan=3696"
GAPGDRGEPGPPGPAGFAGPPGADGQPGAK	3|Oxidation|9|Oxidation|12|Oxidation|21|Oxidation	20200621_QE5_Evo2_PR_SA_100spd_DDA_Ancient_Human_02.2591.2591.3 File:"20200621_QE5_Evo2_PR_SA_100spd_DDA_Ancient_Human_02.raw", NativeID:"controllerType=0 controllerNumber=1 scan=2591"
GFSGLQGPPGPPGSPGEQGPSGASGPAGPR	9|Oxidation|12|Oxidation|15|Oxidation	20200621_QE5_Evo2_PR_SA_100spd_DDA_Ancient_Human_02.3884.3884.3 File:"20200621_QE5_Evo2_PR_SA_100spd_DDA_Ancient_Human_02.raw", NativeID:"controllerType=0 controllerNumber=1 scan=3884"
RGFSGLQGPPGPPGSPGEQGPSGASGPAGPR	7|Deamidated|10|Oxidation|13|Oxidation|16|Oxidation	20200621_QE5_Evo2_PR_SA_100spd_DDA_Ancient_Human_02.3250.3250.3 File:"20200621_QE5_Evo2_PR_SA_100spd_DDA_Ancient_Human_02.raw", NativeID:"controllerType=0 controllerNumber=1 scan=3250"
GLTGPIGPPGPAGAPGDKGESGPSGPAGPTGAR	9|Oxidation|15|Oxidation	20200621_QE5_Evo2_PR_SA_100spd_DDA_Ancient_Human_02.3604.3604.3 File:"20200621_QE5_Evo2_PR_SA_100spd_DDA_Ancient_Human_02.raw", NativeID:"controllerType=0 controllerNumber=1 scan=3604"
GSEGPQGVRGEPGPPGPAGAAGPAGNPGADGQPGAK	6|Deamidated|12|Oxidation|15|Oxidation|27|Oxidation|33|Oxidation	20200621_QE5_Evo2_PR_SA_100spd_DDA_Ancient_Human_02.1886.1886.3 File:"20200621_QE5_Evo2_PR_SA_100spd_DDA_Ancient_Human_02.raw", NativeID:"controllerType=0 controllerNumber=1 scan=1886"
GPAGSPGFQGLPGPAGPPGEAGKPGEQGVPGDLGAPGPSGAR	6|Oxidation|12|Oxidation|17|Oxidation|24|Oxidation|27|Deamidated|30|Oxidation|36|Oxidation	20200621_QE5_Evo2_PR_SA_100spd_DDA_Ancient_Human_02.4411.4411.3 File:"20200621_QE5_Evo2_PR_SA_100spd_DDA_Ancient_Human_02.raw", NativeID:"controllerType=0 controllerNumber=1 scan=4411"
GEQGPAGSPGFQGLPGPAGPPGEAGKPGEQGVPGDLGAPGPSGAR	9|Oxidation|17|Oxidation|21|Oxidation|27|Oxidation|33|Oxidation|39|Oxidation	20200621_QE5_Evo2_PR_SA_100spd_DDA_Ancient_Human_02.4338.4338.3 File:"20200621_QE5_Evo2_PR_SA_100spd_DDA_Ancient_Human_02.raw", NativeID:"controllerType=0 controllerNumber=1 scan=4338"
AGVSVPGPMGPSGPR	9|Oxidation	20200621_QE5_Evo2_PR_SA_100spd_DDA_Ancient_Human_02.3556.3556.2 File:"20200621_QE5_Evo2_PR_SA_100spd_DDA_Ancient_Human_02.raw", NativeID:"controllerType=0 controllerNumber=1 scan=3556"
~EAGAQGPPGPAGPSGER	5|Deamidated	20200621_QE5_Evo2_PR_SA_100spd_DDA_Ancient_Human_02.1662.1662.2 File:"20200621_QE5_Evo2_PR_SA_100spd_DDA_Ancient_Human_02.raw", NativeID:"controllerType=0 controllerNumber=1 scan=1662"
~DGEAGAQGPPGPAGPSGER		20200621_QE5_Evo2_PR_SA_100spd_DDA_Ancient_Human_02.1671.1671.2 File:"20200621_QE5_Evo2_PR_SA_100spd_DDA_Ancient_Human_02.raw", NativeID:"controllerType=0 controllerNumber=1 scan=1671"
PGPQGFQGPPGEPGEPGSAGPMGPR	1|Oxidation|7|Deamidated|10|Oxidation|13|Oxidation|16|Oxidation|22|Oxidation	20200621_QE5_Evo2_PR_SA_100spd_DDA_Ancient_Human_02.2847.2847.2 File:"20200621_QE5_Evo2_PR_SA_100spd_DDA_Ancient_Human_02.raw", NativeID:"controllerType=0 controllerNumber=1 scan=2847"
XP_053459182.1 collagen alpha-2(XI) chain isoform X1 [Nycticebus coucang]
GPPGPMGPPGL	3|Oxidation|6|Oxidation|9|Oxidation	20200621_QE5_Evo2_PR_SA_100spd_DDA_Ancient_Human_02.3839.3839.2 File:"20200621_QE5_Evo2_PR_SA_100spd_DDA_Ancient_Human_02.raw", NativeID:"controllerType=0 controllerNumber=1 scan=3839"
SLLTVVR		20200621_QE5_Evo2_PR_SA_100spd_DDA_Ancient_Human_02.4838.4838.2 File:"20200621_QE5_Evo2_PR_SA_100spd_DDA_Ancient_Human_02.raw", NativeID:"controllerType=0 controllerNumber=1 scan=4838"
GVIIFGAR		20200621_QE5_Evo2_PR_SA_100spd_DDA_Ancient_Human_02.5518.5518.2 File:"20200621_QE5_Evo2_PR_SA_100spd_DDA_Ancient_Human_02.raw", NativeID:"controllerType=0 controllerNumber=1 scan=5518"
QLGLELGR	1|Deamidated	20200621_QE5_Evo2_PR_SA_100spd_DDA_Ancient_Human_02.5150.5150.2 File:"20200621_QE5_Evo2_PR_SA_100spd_DDA_Ancient_Human_02.raw", NativeID:"controllerType=0 controllerNumber=1 scan=5150"
FSLLTVVR		20200621_QE5_Evo2_PR_SA_100spd_DDA_Ancient_Human_02.7232.7232.2 File:"20200621_QE5_Evo2_PR_SA_100spd_DDA_Ancient_Human_02.raw", NativeID:"controllerType=0 controllerNumber=1 scan=7232"
PAQLSAPTR		20200621_QE5_Evo2_PR_SA_100spd_DDA_Ancient_Human_02.1888.1888.2 File:"20200621_QE5_Evo2_PR_SA_100spd_DDA_Ancient_Human_02.raw", NativeID:"controllerType=0 controllerNumber=1 scan=1888"
DFSLLTVVR		20200621_QE5_Evo2_PR_SA_100spd_DDA_Ancient_Human_02.7750.7750.2 File:"20200621_QE5_Evo2_PR_SA_100spd_DDA_Ancient_Human_02.raw", NativeID:"controllerType=0 controllerNumber=1 scan=7750"
DGLPGHPGQR	4|Oxidation|7|Oxidation	20200621_QE5_Evo2_PR_SA_100spd_DDA_Ancient_Human_02.1077.1077.2 File:"20200621_QE5_Evo2_PR_SA_100spd_DDA_Ancient_Human_02.raw", NativeID:"controllerType=0 controllerNumber=1 scan=1077"
TRPGLQAPLLTLY		20200621_QE5_Evo2_PR_SA_100spd_DDA_Ancient_Human_02.7964.7964.2 File:"20200621_QE5_Evo2_PR_SA_100spd_DDA_Ancient_Human_02.raw", NativeID:"controllerType=0 controllerNumber=1 scan=7964"
PVLDTHGVIIFGAR		20200621_QE5_Evo2_PR_SA_100spd_DDA_Ancient_Human_02.6555.6555.2 File:"20200621_QE5_Evo2_PR_SA_100spd_DDA_Ancient_Human_02.raw", NativeID:"controllerType=0 controllerNumber=1 scan=6555"
TRPGLQAPLLTLYSAQGVR		20200621_QE5_Evo2_PR_SA_100spd_DDA_Ancient_Human_02.6956.6956.3 File:"20200621_QE5_Evo2_PR_SA_100spd_DDA_Ancient_Human_02.raw", NativeID:"controllerType=0 controllerNumber=1 scan=6956"
AGLPGSDGAPGPPGTSLMLPFR	4|Oxidation|10|Oxidation|13|Oxidation|18|Oxidation	20200621_QE5_Evo2_PR_SA_100spd_DDA_Ancient_Human_02.6936.6936.2 File:"20200621_QE5_Evo2_PR_SA_100spd_DDA_Ancient_Human_02.raw", NativeID:"controllerType=0 controllerNumber=1 scan=6936"
XP_053453801.1 collagen alpha-1(III) chain [Nycticebus coucang]
PGPVGPAGK	1|Oxidation	20200621_QE5_Evo2_PR_SA_100spd_DDA_Ancient_Human_02.1384.1384.2 File:"20200621_QE5_Evo2_PR_SA_100spd_DDA_Ancient_Human_02.raw", NativeID:"controllerType=0 controllerNumber=1 scan=1384"
~GPPGPAGPR	6|Deamidated	20200621_QE5_Evo2_PR_SA_100spd_DDA_Ancient_Human_02.1279.1279.2 File:"20200621_QE5_Evo2_PR_SA_100spd_DDA_Ancient_Human_02.raw", NativeID:"controllerType=0 controllerNumber=1 scan=1279"
~RGPPGPAGPR	7|Deamidated	20200621_QE5_Evo2_PR_SA_100spd_DDA_Ancient_Human_02.1161.1161.2 File:"20200621_QE5_Evo2_PR_SA_100spd_DDA_Ancient_Human_02.raw", NativeID:"controllerType=0 controllerNumber=1 scan=1161"
GEPGPPGPAGF	3|Oxidation|6|Oxidation	20200621_QE5_Evo2_PR_SA_100spd_DDA_Ancient_Human_02.4180.4180.2 File:"20200621_QE5_Evo2_PR_SA_100spd_DDA_Ancient_Human_02.raw", NativeID:"controllerType=0 controllerNumber=1 scan=4180"
Taxonomic match: Bubalus bubalis Average Score= [0.48688101]
Containing these species:Bubalus bubalis
XP_006041214.2 collagen alpha-1(I) chain isoform X1 [Bubalus bubalis]
GDAGPAGPK		20200621_QE5_Evo2_PR_SA_100spd_DDA_Ancient_Human_02.1069.1069.2 File:"20200621_QE5_Evo2_PR_SA_100spd_DDA_Ancient_Human_02.raw", NativeID:"controllerType=0 controllerNumber=1 scan=1069"
PAGPQGPR		20200621_QE5_Evo2_PR_SA_100spd_DDA_Ancient_Human_02.1147.1147.2 File:"20200621_QE5_Evo2_PR_SA_100spd_DDA_Ancient_Human_02.raw", NativeID:"controllerType=0 controllerNumber=1 scan=1147"
GAAGLPGPK	6|Oxidation	20200621_QE5_Evo2_PR_SA_100spd_DDA_Ancient_Human_02.2182.2182.2 File:"20200621_QE5_Evo2_PR_SA_100spd_DDA_Ancient_Human_02.raw", NativeID:"controllerType=0 controllerNumber=1 scan=2182"
ASGPMGPR	5|Oxidation	20200621_QE5_Evo2_PR_SA_100spd_DDA_Ancient_Human_02.1050.1050.2 File:"20200621_QE5_Evo2_PR_SA_100spd_DDA_Ancient_Human_02.raw", NativeID:"controllerType=0 controllerNumber=1 scan=1050"
PGPVGPAGK	1|Oxidation	20200621_QE5_Evo2_PR_SA_100spd_DDA_Ancient_Human_02.1384.1384.2 File:"20200621_QE5_Evo2_PR_SA_100spd_DDA_Ancient_Human_02.raw", NativeID:"controllerType=0 controllerNumber=1 scan=1384"
SEGPQGVR		20200621_QE5_Evo2_PR_SA_100spd_DDA_Ancient_Human_02.1223.1223.2 File:"20200621_QE5_Evo2_PR_SA_100spd_DDA_Ancient_Human_02.raw", NativeID:"controllerType=0 controllerNumber=1 scan=1223"
GPAGPQGPR	6|Deamidated	20200621_QE5_Evo2_PR_SA_100spd_DDA_Ancient_Human_02.1279.1279.2 File:"20200621_QE5_Evo2_PR_SA_100spd_DDA_Ancient_Human_02.raw", NativeID:"controllerType=0 controllerNumber=1 scan=1279"
~GPPGPAGPR	6|Deamidated	20200621_QE5_Evo2_PR_SA_100spd_DDA_Ancient_Human_02.1279.1279.2 File:"20200621_QE5_Evo2_PR_SA_100spd_DDA_Ancient_Human_02.raw", NativeID:"controllerType=0 controllerNumber=1 scan=1279"
TGFPGAAGR	4|Oxidation	20200621_QE5_Evo2_PR_SA_100spd_DDA_Ancient_Human_02.1727.1727.2 File:"20200621_QE5_Evo2_PR_SA_100spd_DDA_Ancient_Human_02.raw", NativeID:"controllerType=0 controllerNumber=1 scan=1727"
GFSGLDGAK		20200621_QE5_Evo2_PR_SA_100spd_DDA_Ancient_Human_02.2484.2484.2 File:"20200621_QE5_Evo2_PR_SA_100spd_DDA_Ancient_Human_02.raw", NativeID:"controllerType=0 controllerNumber=1 scan=2484"
PGAEGSPGR	1|Oxidation|7|Oxidation	20200621_QE5_Evo2_PR_SA_100spd_DDA_Ancient_Human_02.860.860.2 File:"20200621_QE5_Evo2_PR_SA_100spd_DDA_Ancient_Human_02.raw", NativeID:"controllerType=0 controllerNumber=1 scan=860"
PGAPGPAGAR	1|Oxidation|4|Oxidation	20200621_QE5_Evo2_PR_SA_100spd_DDA_Ancient_Human_02.966.966.2 File:"20200621_QE5_Evo2_PR_SA_100spd_DDA_Ancient_Human_02.raw", NativeID:"controllerType=0 controllerNumber=1 scan=966"
PGADGVAGPK	1|Oxidation	20200621_QE5_Evo2_PR_SA_100spd_DDA_Ancient_Human_02.2520.2520.2 File:"20200621_QE5_Evo2_PR_SA_100spd_DDA_Ancient_Human_02.raw", NativeID:"controllerType=0 controllerNumber=1 scan=2520"
GSEGPQGVR		20200621_QE5_Evo2_PR_SA_100spd_DDA_Ancient_Human_02.1204.1204.2 File:"20200621_QE5_Evo2_PR_SA_100spd_DDA_Ancient_Human_02.raw", NativeID:"controllerType=0 controllerNumber=1 scan=1204"
GVVGLPGQR	6|Oxidation	20200621_QE5_Evo2_PR_SA_100spd_DDA_Ancient_Human_02.2443.2443.2 File:"20200621_QE5_Evo2_PR_SA_100spd_DDA_Ancient_Human_02.raw", NativeID:"controllerType=0 controllerNumber=1 scan=2443"
PPGPPGPAGK	2|Oxidation|5|Oxidation	20200621_QE5_Evo2_PR_SA_100spd_DDA_Ancient_Human_02.1175.1175.2 File:"20200621_QE5_Evo2_PR_SA_100spd_DDA_Ancient_Human_02.raw", NativeID:"controllerType=0 controllerNumber=1 scan=1175"
PGEAGLPGAK	1|Oxidation|7|Oxidation	20200621_QE5_Evo2_PR_SA_100spd_DDA_Ancient_Human_02.1497.1497.2 File:"20200621_QE5_Evo2_PR_SA_100spd_DDA_Ancient_Human_02.raw", NativeID:"controllerType=0 controllerNumber=1 scan=1497"
QGPSGASGER		20200621_QE5_Evo2_PR_SA_100spd_DDA_Ancient_Human_02.852.852.2 File:"20200621_QE5_Evo2_PR_SA_100spd_DDA_Ancient_Human_02.raw", NativeID:"controllerType=0 controllerNumber=1 scan=852"
GETGEQGDR		20200621_QE5_Evo2_PR_SA_100spd_DDA_Ancient_Human_02.675.675.2 File:"20200621_QE5_Evo2_PR_SA_100spd_DDA_Ancient_Human_02.raw", NativeID:"controllerType=0 controllerNumber=1 scan=675"
PGPPGPPGAR	1|Oxidation|4|Oxidation|7|Oxidation	20200621_QE5_Evo2_PR_SA_100spd_DDA_Ancient_Human_02.1148.1148.2 File:"20200621_QE5_Evo2_PR_SA_100spd_DDA_Ancient_Human_02.raw", NativeID:"controllerType=0 controllerNumber=1 scan=1148"
PPGPAGEEGK	2|Oxidation	20200621_QE5_Evo2_PR_SA_100spd_DDA_Ancient_Human_02.1057.1057.2 File:"20200621_QE5_Evo2_PR_SA_100spd_DDA_Ancient_Human_02.raw", NativeID:"controllerType=0 controllerNumber=1 scan=1057"
RGPAGPQGPR		20200621_QE5_Evo2_PR_SA_100spd_DDA_Ancient_Human_02.1104.1104.2 File:"20200621_QE5_Evo2_PR_SA_100spd_DDA_Ancient_Human_02.raw", NativeID:"controllerType=0 controllerNumber=1 scan=1104"
PPGPAGAPGDK	2|Oxidation|8|Oxidation	20200621_QE5_Evo2_PR_SA_100spd_DDA_Ancient_Human_02.1056.1056.2 File:"20200621_QE5_Evo2_PR_SA_100spd_DDA_Ancient_Human_02.raw", NativeID:"controllerType=0 controllerNumber=1 scan=1056"
GEPGPPGPAGF	3|Oxidation|6|Oxidation	20200621_QE5_Evo2_PR_SA_100spd_DDA_Ancient_Human_02.4180.4180.2 File:"20200621_QE5_Evo2_PR_SA_100spd_DDA_Ancient_Human_02.raw", NativeID:"controllerType=0 controllerNumber=1 scan=4180"
PPGPAGPAGER	2|Oxidation	20200621_QE5_Evo2_PR_SA_100spd_DDA_Ancient_Human_02.1330.1330.2 File:"20200621_QE5_Evo2_PR_SA_100spd_DDA_Ancient_Human_02.raw", NativeID:"controllerType=0 controllerNumber=1 scan=1330"
GPPGPMGPPGL	3|Oxidation|6|Oxidation|9|Oxidation	20200621_QE5_Evo2_PR_SA_100spd_DDA_Ancient_Human_02.3839.3839.2 File:"20200621_QE5_Evo2_PR_SA_100spd_DDA_Ancient_Human_02.raw", NativeID:"controllerType=0 controllerNumber=1 scan=3839"
GPSGPAGPTGAR		20200621_QE5_Evo2_PR_SA_100spd_DDA_Ancient_Human_02.1347.1347.2 File:"20200621_QE5_Evo2_PR_SA_100spd_DDA_Ancient_Human_02.raw", NativeID:"controllerType=0 controllerNumber=1 scan=1347"
FPGADGVAGPK	2|Oxidation	20200621_QE5_Evo2_PR_SA_100spd_DDA_Ancient_Human_02.2424.2424.2 File:"20200621_QE5_Evo2_PR_SA_100spd_DDA_Ancient_Human_02.raw", NativeID:"controllerType=0 controllerNumber=1 scan=2424"
AGPPGPPGPAGK	4|Oxidation|7|Oxidation	20200621_QE5_Evo2_PR_SA_100spd_DDA_Ancient_Human_02.1304.1304.2 File:"20200621_QE5_Evo2_PR_SA_100spd_DDA_Ancient_Human_02.raw", NativeID:"controllerType=0 controllerNumber=1 scan=1304"
PGPPGAVGPAGK	1|Oxidation|4|Oxidation	20200621_QE5_Evo2_PR_SA_100spd_DDA_Ancient_Human_02.1913.1913.2 File:"20200621_QE5_Evo2_PR_SA_100spd_DDA_Ancient_Human_02.raw", NativeID:"controllerType=0 controllerNumber=1 scan=1913"
~PGAPGPVGPAGK	1|Oxidation|4|Oxidation	20200621_QE5_Evo2_PR_SA_100spd_DDA_Ancient_Human_02.1913.1913.2 File:"20200621_QE5_Evo2_PR_SA_100spd_DDA_Ancient_Human_02.raw", NativeID:"controllerType=0 controllerNumber=1 scan=1913"
RPGAPGPAGAR	2|Oxidation|5|Oxidation	20200621_QE5_Evo2_PR_SA_100spd_DDA_Ancient_Human_02.937.937.2 File:"20200621_QE5_Evo2_PR_SA_100spd_DDA_Ancient_Human_02.raw", NativeID:"controllerType=0 controllerNumber=1 scan=937"
VAIQLTFLR		20200621_QE5_Evo2_PR_SA_100spd_DDA_Ancient_Human_02.7574.7574.2 File:"20200621_QE5_Evo2_PR_SA_100spd_DDA_Ancient_Human_02.raw", NativeID:"controllerType=0 controllerNumber=1 scan=7574"
EPGASGPMGPR	2|Oxidation	20200621_QE5_Evo2_PR_SA_100spd_DDA_Ancient_Human_02.1602.1602.2 File:"20200621_QE5_Evo2_PR_SA_100spd_DDA_Ancient_Human_02.raw", NativeID:"controllerType=0 controllerNumber=1 scan=1602"
GPPGPMGPPGLA	3|Oxidation|9|Oxidation	20200621_QE5_Evo2_PR_SA_100spd_DDA_Ancient_Human_02.4741.4741.2 File:"20200621_QE5_Evo2_PR_SA_100spd_DDA_Ancient_Human_02.raw", NativeID:"controllerType=0 controllerNumber=1 scan=4741"
TPGPQGIAGQR		20200621_QE5_Evo2_PR_SA_100spd_DDA_Ancient_Human_02.1949.1949.2 File:"20200621_QE5_Evo2_PR_SA_100spd_DDA_Ancient_Human_02.raw", NativeID:"controllerType=0 controllerNumber=1 scan=1949"
GFPGADGVAGPK	3|Oxidation	20200621_QE5_Evo2_PR_SA_100spd_DDA_Ancient_Human_02.2987.2987.2 File:"20200621_QE5_Evo2_PR_SA_100spd_DDA_Ancient_Human_02.raw", NativeID:"controllerType=0 controllerNumber=1 scan=2987"
GRPGAPGPAGAR	3|Oxidation|6|Oxidation	20200621_QE5_Evo2_PR_SA_100spd_DDA_Ancient_Human_02.3052.3052.3 File:"20200621_QE5_Evo2_PR_SA_100spd_DDA_Ancient_Human_02.raw", NativeID:"controllerType=0 controllerNumber=1 scan=3052"
APGAPGPVGPAGK	2|Oxidation|5|Oxidation	20200621_QE5_Evo2_PR_SA_100spd_DDA_Ancient_Human_02.1503.1503.2 File:"20200621_QE5_Evo2_PR_SA_100spd_DDA_Ancient_Human_02.raw", NativeID:"controllerType=0 controllerNumber=1 scan=1503"
PGLPGPSGEPGK	1|Oxidation|4|Oxidation	20200621_QE5_Evo2_PR_SA_100spd_DDA_Ancient_Human_02.4038.4038.2 File:"20200621_QE5_Evo2_PR_SA_100spd_DDA_Ancient_Human_02.raw", NativeID:"controllerType=0 controllerNumber=1 scan=4038"
TGPPGPAGQDGR	4|Oxidation	20200621_QE5_Evo2_PR_SA_100spd_DDA_Ancient_Human_02.1150.1150.2 File:"20200621_QE5_Evo2_PR_SA_100spd_DDA_Ancient_Human_02.raw", NativeID:"controllerType=0 controllerNumber=1 scan=1150"
QGPSGASGPAGPR	1|Deamidated	20200621_QE5_Evo2_PR_SA_100spd_DDA_Ancient_Human_02.1363.1363.2 File:"20200621_QE5_Evo2_PR_SA_100spd_DDA_Ancient_Human_02.raw", NativeID:"controllerType=0 controllerNumber=1 scan=1363"
GLPGTAGLPGMK	3|Oxidation|9|Oxidation|11|Oxidation	20200621_QE5_Evo2_PR_SA_100spd_DDA_Ancient_Human_02.3900.3900.2 File:"20200621_QE5_Evo2_PR_SA_100spd_DDA_Ancient_Human_02.raw", NativeID:"controllerType=0 controllerNumber=1 scan=3900"
GQAGVMGFPGPK	9|Oxidation	20200621_QE5_Evo2_PR_SA_100spd_DDA_Ancient_Human_02.3858.3858.2 File:"20200621_QE5_Evo2_PR_SA_100spd_DDA_Ancient_Human_02.raw", NativeID:"controllerType=0 controllerNumber=1 scan=3858"
GVPGPPGAVGPAGK	6|Oxidation	20200621_QE5_Evo2_PR_SA_100spd_DDA_Ancient_Human_02.2296.2296.2 File:"20200621_QE5_Evo2_PR_SA_100spd_DDA_Ancient_Human_02.raw", NativeID:"controllerType=0 controllerNumber=1 scan=2296"
GDRGETGPAGPPG	12|Oxidation	20200621_QE5_Evo2_PR_SA_100spd_DDA_Ancient_Human_02.1239.1239.2 File:"20200621_QE5_Evo2_PR_SA_100spd_DDA_Ancient_Human_02.raw", NativeID:"controllerType=0 controllerNumber=1 scan=1239"
SLSQQIENIR		20200621_QE5_Evo2_PR_SA_100spd_DDA_Ancient_Human_02.4011.4011.2 File:"20200621_QE5_Evo2_PR_SA_100spd_DDA_Ancient_Human_02.raw", NativeID:"controllerType=0 controllerNumber=1 scan=4011"
LTGSPGSPGPDGK	5|Oxidation|8|Oxidation	20200621_QE5_Evo2_PR_SA_100spd_DDA_Ancient_Human_02.1133.1133.2 File:"20200621_QE5_Evo2_PR_SA_100spd_DDA_Ancient_Human_02.raw", NativeID:"controllerType=0 controllerNumber=1 scan=1133"
PGIAGAPGFPGAR	1|Oxidation|7|Oxidation|10|Oxidation	20200621_QE5_Evo2_PR_SA_100spd_DDA_Ancient_Human_02.3143.3143.2 File:"20200621_QE5_Evo2_PR_SA_100spd_DDA_Ancient_Human_02.raw", NativeID:"controllerType=0 controllerNumber=1 scan=3143"
PPGLAGPPGESGR	2|Oxidation|8|Oxidation	20200621_QE5_Evo2_PR_SA_100spd_DDA_Ancient_Human_02.1814.1814.2 File:"20200621_QE5_Evo2_PR_SA_100spd_DDA_Ancient_Human_02.raw", NativeID:"controllerType=0 controllerNumber=1 scan=1814"
EGAPGAEGSPGRD	4|Oxidation|10|Oxidation	20200621_QE5_Evo2_PR_SA_100spd_DDA_Ancient_Human_02.888.888.2 File:"20200621_QE5_Evo2_PR_SA_100spd_DDA_Ancient_Human_02.raw", NativeID:"controllerType=0 controllerNumber=1 scan=888"
ADVAIQLTFLR		20200621_QE5_Evo2_PR_SA_100spd_DDA_Ancient_Human_02.7869.7869.2 File:"20200621_QE5_Evo2_PR_SA_100spd_DDA_Ancient_Human_02.raw", NativeID:"controllerType=0 controllerNumber=1 scan=7869"
ISVPGPMGPSGPR		20200621_QE5_Evo2_PR_SA_100spd_DDA_Ancient_Human_02.4511.4511.2 File:"20200621_QE5_Evo2_PR_SA_100spd_DDA_Ancient_Human_02.raw", NativeID:"controllerType=0 controllerNumber=1 scan=4511"
PGEPGASGPMGPR	1|Oxidation|4|Oxidation|10|Oxidation	20200621_QE5_Evo2_PR_SA_100spd_DDA_Ancient_Human_02.1226.1226.2 File:"20200621_QE5_Evo2_PR_SA_100spd_DDA_Ancient_Human_02.raw", NativeID:"controllerType=0 controllerNumber=1 scan=1226"
GLTGSPGSPGPDGK	6|Oxidation|9|Oxidation	20200621_QE5_Evo2_PR_SA_100spd_DDA_Ancient_Human_02.1685.1685.2 File:"20200621_QE5_Evo2_PR_SA_100spd_DDA_Ancient_Human_02.raw", NativeID:"controllerType=0 controllerNumber=1 scan=1685"
EQGPSGASGPAGPR	2|Deamidated	20200621_QE5_Evo2_PR_SA_100spd_DDA_Ancient_Human_02.1426.1426.2 File:"20200621_QE5_Evo2_PR_SA_100spd_DDA_Ancient_Human_02.raw", NativeID:"controllerType=0 controllerNumber=1 scan=1426"
REGAPGAEGSPGR	5|Oxidation|11|Oxidation	20200621_QE5_Evo2_PR_SA_100spd_DDA_Ancient_Human_02.789.789.3 File:"20200621_QE5_Evo2_PR_SA_100spd_DDA_Ancient_Human_02.raw", NativeID:"controllerType=0 controllerNumber=1 scan=789"
AQGPPGPAGPAGER	5|Oxidation	20200621_QE5_Evo2_PR_SA_100spd_DDA_Ancient_Human_02.1485.1485.2 File:"20200621_QE5_Evo2_PR_SA_100spd_DDA_Ancient_Human_02.raw", NativeID:"controllerType=0 controllerNumber=1 scan=1485"
PGAPGAPGPVGPAGK	1|Oxidation|4|Oxidation|7|Oxidation	20200621_QE5_Evo2_PR_SA_100spd_DDA_Ancient_Human_02.1559.1559.2 File:"20200621_QE5_Evo2_PR_SA_100spd_DDA_Ancient_Human_02.raw", NativeID:"controllerType=0 controllerNumber=1 scan=1559"
VPGDLGAPGPSGAR	2|Oxidation|8|Oxidation	20200621_QE5_Evo2_PR_SA_100spd_DDA_Ancient_Human_02.1892.1892.2 File:"20200621_QE5_Evo2_PR_SA_100spd_DDA_Ancient_Human_02.raw", NativeID:"controllerType=0 controllerNumber=1 scan=1892"
APGIAGAPGFPGAR	2|Oxidation|8|Oxidation|11|Oxidation	20200621_QE5_Evo2_PR_SA_100spd_DDA_Ancient_Human_02.3146.3146.2 File:"20200621_QE5_Evo2_PR_SA_100spd_DDA_Ancient_Human_02.raw", NativeID:"controllerType=0 controllerNumber=1 scan=3146"
EGAPGAEGSPGRDG	4|Oxidation|10|Oxidation	20200621_QE5_Evo2_PR_SA_100spd_DDA_Ancient_Human_02.889.889.2 File:"20200621_QE5_Evo2_PR_SA_100spd_DDA_Ancient_Human_02.raw", NativeID:"controllerType=0 controllerNumber=1 scan=889"
~GEAGPSGPAGPTGAR		20200621_QE5_Evo2_PR_SA_100spd_DDA_Ancient_Human_02.1448.1448.2 File:"20200621_QE5_Evo2_PR_SA_100spd_DDA_Ancient_Human_02.raw", NativeID:"controllerType=0 controllerNumber=1 scan=1448"
GISVPGPMGPSGPR		20200621_QE5_Evo2_PR_SA_100spd_DDA_Ancient_Human_02.4758.4758.2 File:"20200621_QE5_Evo2_PR_SA_100spd_DDA_Ancient_Human_02.raw", NativeID:"controllerType=0 controllerNumber=1 scan=4758"
APGTPGPQGIAGQR	2|Oxidation|13|Deamidated	20200621_QE5_Evo2_PR_SA_100spd_DDA_Ancient_Human_02.2207.2207.2 File:"20200621_QE5_Evo2_PR_SA_100spd_DDA_Ancient_Human_02.raw", NativeID:"controllerType=0 controllerNumber=1 scan=2207"
PADVAIQLTFLR		20200621_QE5_Evo2_PR_SA_100spd_DDA_Ancient_Human_02.7978.7978.2 File:"20200621_QE5_Evo2_PR_SA_100spd_DDA_Ancient_Human_02.raw", NativeID:"controllerType=0 controllerNumber=1 scan=7978"
APGAPGAPGPVGPAGK	2|Oxidation|5|Oxidation|8|Oxidation	20200621_QE5_Evo2_PR_SA_100spd_DDA_Ancient_Human_02.1591.1591.2 File:"20200621_QE5_Evo2_PR_SA_100spd_DDA_Ancient_Human_02.raw", NativeID:"controllerType=0 controllerNumber=1 scan=1591"
GAPGTPGPQGIAGQR	3|Oxidation	20200621_QE5_Evo2_PR_SA_100spd_DDA_Ancient_Human_02.2099.2099.2 File:"20200621_QE5_Evo2_PR_SA_100spd_DDA_Ancient_Human_02.raw", NativeID:"controllerType=0 controllerNumber=1 scan=2099"
EPGEPGASGPMGPR	2|Oxidation|5|Oxidation|11|Oxidation	20200621_QE5_Evo2_PR_SA_100spd_DDA_Ancient_Human_02.1265.1265.2 File:"20200621_QE5_Evo2_PR_SA_100spd_DDA_Ancient_Human_02.raw", NativeID:"controllerType=0 controllerNumber=1 scan=1265"
LNGLPGPIGPPGPR	5|Oxidation|11|Oxidation|13|Oxidation	20200621_QE5_Evo2_PR_SA_100spd_DDA_Ancient_Human_02.3943.3943.2 File:"20200621_QE5_Evo2_PR_SA_100spd_DDA_Ancient_Human_02.raw", NativeID:"controllerType=0 controllerNumber=1 scan=3943"
SPGENGAPGQMGPR	2|Oxidation|8|Oxidation|11|Oxidation	20200621_QE5_Evo2_PR_SA_100spd_DDA_Ancient_Human_02.1015.1015.2 File:"20200621_QE5_Evo2_PR_SA_100spd_DDA_Ancient_Human_02.raw", NativeID:"controllerType=0 controllerNumber=1 scan=1015"
SAGPPGATGFPGAAGR	5|Oxidation|11|Oxidation	20200621_QE5_Evo2_PR_SA_100spd_DDA_Ancient_Human_02.2303.2303.2 File:"20200621_QE5_Evo2_PR_SA_100spd_DDA_Ancient_Human_02.raw", NativeID:"controllerType=0 controllerNumber=1 scan=2303"
GPPGPMGPPGLAGPPG	3|Oxidation|6|Oxidation|15|Oxidation	20200621_QE5_Evo2_PR_SA_100spd_DDA_Ancient_Human_02.4200.4200.2 File:"20200621_QE5_Evo2_PR_SA_100spd_DDA_Ancient_Human_02.raw", NativeID:"controllerType=0 controllerNumber=1 scan=4200"
GAPGAPGAPGPVGPAGK	3|Oxidation|6|Oxidation|9|Oxidation	20200621_QE5_Evo2_PR_SA_100spd_DDA_Ancient_Human_02.1627.1627.2 File:"20200621_QE5_Evo2_PR_SA_100spd_DDA_Ancient_Human_02.raw", NativeID:"controllerType=0 controllerNumber=1 scan=1627"
GEPGPPGPAGAAGPAGN	3|Oxidation|6|Oxidation|17|Deamidated	20200621_QE5_Evo2_PR_SA_100spd_DDA_Ancient_Human_02.2112.2112.2 File:"20200621_QE5_Evo2_PR_SA_100spd_DDA_Ancient_Human_02.raw", NativeID:"controllerType=0 controllerNumber=1 scan=2112"
TGPIGPPGPAGAPGDK	7|Oxidation|13|Oxidation	20200621_QE5_Evo2_PR_SA_100spd_DDA_Ancient_Human_02.2150.2150.2 File:"20200621_QE5_Evo2_PR_SA_100spd_DDA_Ancient_Human_02.raw", NativeID:"controllerType=0 controllerNumber=1 scan=2150"
SQGAPGLQGMPGER	2|Deamidated|5|Oxidation|8|Deamidated|10|Oxidation|11|Oxidation	20200621_QE5_Evo2_PR_SA_100spd_DDA_Ancient_Human_02.1590.1590.2 File:"20200621_QE5_Evo2_PR_SA_100spd_DDA_Ancient_Human_02.raw", NativeID:"controllerType=0 controllerNumber=1 scan=1590"
GEPGEPGASGPMGPR	3|Oxidation|6|Oxidation|12|Oxidation	20200621_QE5_Evo2_PR_SA_100spd_DDA_Ancient_Human_02.1275.1275.2 File:"20200621_QE5_Evo2_PR_SA_100spd_DDA_Ancient_Human_02.raw", NativeID:"controllerType=0 controllerNumber=1 scan=1275"
ALLLQGSNEIEIR		20200621_QE5_Evo2_PR_SA_100spd_DDA_Ancient_Human_02.6481.6481.2 File:"20200621_QE5_Evo2_PR_SA_100spd_DDA_Ancient_Human_02.raw", NativeID:"controllerType=0 controllerNumber=1 scan=6481"
DPADVAIQLTFLR		20200621_QE5_Evo2_PR_SA_100spd_DDA_Ancient_Human_02.8820.8820.2 File:"20200621_QE5_Evo2_PR_SA_100spd_DDA_Ancient_Human_02.raw", NativeID:"controllerType=0 controllerNumber=1 scan=8820"
GSAGPPGATGFPGAAGR	6|Oxidation|12|Oxidation	20200621_QE5_Evo2_PR_SA_100spd_DDA_Ancient_Human_02.3303.3303.2 File:"20200621_QE5_Evo2_PR_SA_100spd_DDA_Ancient_Human_02.raw", NativeID:"controllerType=0 controllerNumber=1 scan=3303"
GETGPAGRPGEVGPPG	9|Oxidation|15|Oxidation	20200621_QE5_Evo2_PR_SA_100spd_DDA_Ancient_Human_02.1578.1578.2 File:"20200621_QE5_Evo2_PR_SA_100spd_DDA_Ancient_Human_02.raw", NativeID:"controllerType=0 controllerNumber=1 scan=1578"
AAGPAGNPGADGQPGAK	8|Oxidation|13|Deamidated|14|Oxidation	20200621_QE5_Evo2_PR_SA_100spd_DDA_Ancient_Human_02.1113.1113.2 File:"20200621_QE5_Evo2_PR_SA_100spd_DDA_Ancient_Human_02.raw", NativeID:"controllerType=0 controllerNumber=1 scan=1113"
GNDGATGAAGPPGPTGPA	12|Oxidation	20200621_QE5_Evo2_PR_SA_100spd_DDA_Ancient_Human_02.2197.2197.2 File:"20200621_QE5_Evo2_PR_SA_100spd_DDA_Ancient_Human_02.raw", NativeID:"controllerType=0 controllerNumber=1 scan=2197"
NGDDGEAGKPGRPGE	10|Oxidation|13|Oxidation	20200621_QE5_Evo2_PR_SA_100spd_DDA_Ancient_Human_02.744.744.2 File:"20200621_QE5_Evo2_PR_SA_100spd_DDA_Ancient_Human_02.raw", NativeID:"controllerType=0 controllerNumber=1 scan=744"
PGEAGRPGEAGLPGAK	1|Oxidation|7|Oxidation|13|Oxidation	20200621_QE5_Evo2_PR_SA_100spd_DDA_Ancient_Human_02.1396.1396.2 File:"20200621_QE5_Evo2_PR_SA_100spd_DDA_Ancient_Human_02.raw", NativeID:"controllerType=0 controllerNumber=1 scan=1396"
SPGEQGPSGASGPAGPR	2|Oxidation	20200621_QE5_Evo2_PR_SA_100spd_DDA_Ancient_Human_02.1412.1412.2 File:"20200621_QE5_Evo2_PR_SA_100spd_DDA_Ancient_Human_02.raw", NativeID:"controllerType=0 controllerNumber=1 scan=1412"
PMGPPGLAGPPGESGR	2|Oxidation|5|Oxidation|11|Oxidation	20200621_QE5_Evo2_PR_SA_100spd_DDA_Ancient_Human_02.2311.2311.2 File:"20200621_QE5_Evo2_PR_SA_100spd_DDA_Ancient_Human_02.raw", NativeID:"controllerType=0 controllerNumber=1 scan=2311"
ANGAPGIAGAPGFPGAR	5|Oxidation|11|Oxidation|14|Oxidation	20200621_QE5_Evo2_PR_SA_100spd_DDA_Ancient_Human_02.3230.3230.2 File:"20200621_QE5_Evo2_PR_SA_100spd_DDA_Ancient_Human_02.raw", NativeID:"controllerType=0 controllerNumber=1 scan=3230"
GDDGEAGKPGRPGER	9|Oxidation|12|Oxidation	20200621_QE5_Evo2_PR_SA_100spd_DDA_Ancient_Human_02.639.639.3 File:"20200621_QE5_Evo2_PR_SA_100spd_DDA_Ancient_Human_02.raw", NativeID:"controllerType=0 controllerNumber=1 scan=639"
LTGPIGPPGPAGAPGDK	8|Oxidation|14|Oxidation	20200621_QE5_Evo2_PR_SA_100spd_DDA_Ancient_Human_02.3124.3124.2 File:"20200621_QE5_Evo2_PR_SA_100spd_DDA_Ancient_Human_02.raw", NativeID:"controllerType=0 controllerNumber=1 scan=3124"
EAGAQGPPGPAGPAGER	5|Deamidated|8|Oxidation	20200621_QE5_Evo2_PR_SA_100spd_DDA_Ancient_Human_02.1662.1662.2 File:"20200621_QE5_Evo2_PR_SA_100spd_DDA_Ancient_Human_02.raw", NativeID:"controllerType=0 controllerNumber=1 scan=1662"
GNDGATGAAGPPGPTGPAG	12|Oxidation	20200621_QE5_Evo2_PR_SA_100spd_DDA_Ancient_Human_02.2113.2113.2 File:"20200621_QE5_Evo2_PR_SA_100spd_DDA_Ancient_Human_02.raw", NativeID:"controllerType=0 controllerNumber=1 scan=2113"
SDPADVAIQLTFLR		20200621_QE5_Evo2_PR_SA_100spd_DDA_Ancient_Human_02.8503.8503.2 File:"20200621_QE5_Evo2_PR_SA_100spd_DDA_Ancient_Human_02.raw", NativeID:"controllerType=0 controllerNumber=1 scan=8503"
DGLNGLPGPIGPPGPR	7|Oxidation|13|Oxidation|15|Oxidation	20200621_QE5_Evo2_PR_SA_100spd_DDA_Ancient_Human_02.8844.8844.2 File:"20200621_QE5_Evo2_PR_SA_100spd_DDA_Ancient_Human_02.raw", NativeID:"controllerType=0 controllerNumber=1 scan=8844"
PAGAPGTPGPQGIAGQR	5|Oxidation|8|Oxidation	20200621_QE5_Evo2_PR_SA_100spd_DDA_Ancient_Human_02.1969.1969.2 File:"20200621_QE5_Evo2_PR_SA_100spd_DDA_Ancient_Human_02.raw", NativeID:"controllerType=0 controllerNumber=1 scan=1969"
GLTGPIGPPGPAGAPGDK	9|Oxidation	20200621_QE5_Evo2_PR_SA_100spd_DDA_Ancient_Human_02.4059.4059.2 File:"20200621_QE5_Evo2_PR_SA_100spd_DDA_Ancient_Human_02.raw", NativeID:"controllerType=0 controllerNumber=1 scan=4059"
GPPGPPGKNGDDGEAGK	3|Oxidation|6|Oxidation|9|Deamidated	20200621_QE5_Evo2_PR_SA_100spd_DDA_Ancient_Human_02.931.931.2 File:"20200621_QE5_Evo2_PR_SA_100spd_DDA_Ancient_Human_02.raw", NativeID:"controllerType=0 controllerNumber=1 scan=931"
GANGAPGIAGAPGFPGAR	3|Deamidated|6|Oxidation|12|Oxidation|15|Oxidation	20200621_QE5_Evo2_PR_SA_100spd_DDA_Ancient_Human_02.3498.3498.2 File:"20200621_QE5_Evo2_PR_SA_100spd_DDA_Ancient_Human_02.raw", NativeID:"controllerType=0 controllerNumber=1 scan=3498"
GEAGAQGPPGPAGPAGER	6|Deamidated|9|Oxidation	20200621_QE5_Evo2_PR_SA_100spd_DDA_Ancient_Human_02.1675.1675.2 File:"20200621_QE5_Evo2_PR_SA_100spd_DDA_Ancient_Human_02.raw", NativeID:"controllerType=0 controllerNumber=1 scan=1675"
GEPGPPGPAGFAGPPGAD	3|Oxidation|6|Oxidation|15|Oxidation	20200621_QE5_Evo2_PR_SA_100spd_DDA_Ancient_Human_02.4251.4251.2 File:"20200621_QE5_Evo2_PR_SA_100spd_DDA_Ancient_Human_02.raw", NativeID:"controllerType=0 controllerNumber=1 scan=4251"
SPGEAGRPGEAGLPGAK	2|Oxidation|8|Oxidation|14|Oxidation	20200621_QE5_Evo2_PR_SA_100spd_DDA_Ancient_Human_02.1392.1392.2 File:"20200621_QE5_Evo2_PR_SA_100spd_DDA_Ancient_Human_02.raw", NativeID:"controllerType=0 controllerNumber=1 scan=1392"
GSDPADVAIQLTFLR		20200621_QE5_Evo2_PR_SA_100spd_DDA_Ancient_Human_02.8564.8564.2 File:"20200621_QE5_Evo2_PR_SA_100spd_DDA_Ancient_Human_02.raw", NativeID:"controllerType=0 controllerNumber=1 scan=8564"
GPAGAPGTPGPQGIAGQR	6|Oxidation	20200621_QE5_Evo2_PR_SA_100spd_DDA_Ancient_Human_02.2367.2367.2 File:"20200621_QE5_Evo2_PR_SA_100spd_DDA_Ancient_Human_02.raw", NativeID:"controllerType=0 controllerNumber=1 scan=2367"
PPGAPGAPGAPGPVGPAGK	2|Oxidation|5|Oxidation|8|Oxidation|11|Oxidation	20200621_QE5_Evo2_PR_SA_100spd_DDA_Ancient_Human_02.1752.1752.2 File:"20200621_QE5_Evo2_PR_SA_100spd_DDA_Ancient_Human_02.raw", NativeID:"controllerType=0 controllerNumber=1 scan=1752"
NGDDGEAGKPGRPGER	10|Oxidation	20200621_QE5_Evo2_PR_SA_100spd_DDA_Ancient_Human_02.790.790.2 File:"20200621_QE5_Evo2_PR_SA_100spd_DDA_Ancient_Human_02.raw", NativeID:"controllerType=0 controllerNumber=1 scan=790"
PPGEPGEPGASGPMGPR	2|Oxidation|5|Oxidation|8|Oxidation|14|Oxidation	20200621_QE5_Evo2_PR_SA_100spd_DDA_Ancient_Human_02.1356.1356.2 File:"20200621_QE5_Evo2_PR_SA_100spd_DDA_Ancient_Human_02.raw", NativeID:"controllerType=0 controllerNumber=1 scan=1356"
GSPGEAGRPGEAGLPGAK	3|Oxidation|9|Oxidation|15|Oxidation	20200621_QE5_Evo2_PR_SA_100spd_DDA_Ancient_Human_02.1889.1889.2 File:"20200621_QE5_Evo2_PR_SA_100spd_DDA_Ancient_Human_02.raw", NativeID:"controllerType=0 controllerNumber=1 scan=1889"
GPPGAPGAPGAPGPVGPAGK	3|Oxidation|6|Oxidation|9|Oxidation|12|Oxidation	20200621_QE5_Evo2_PR_SA_100spd_DDA_Ancient_Human_02.1793.1793.2 File:"20200621_QE5_Evo2_PR_SA_100spd_DDA_Ancient_Human_02.raw", NativeID:"controllerType=0 controllerNumber=1 scan=1793"
GPPGEPGEPGASGPMGPR	3|Oxidation|6|Oxidation|9|Oxidation	20200621_QE5_Evo2_PR_SA_100spd_DDA_Ancient_Human_02.1836.1836.2 File:"20200621_QE5_Evo2_PR_SA_100spd_DDA_Ancient_Human_02.raw", NativeID:"controllerType=0 controllerNumber=1 scan=1836"
DGEAGAQGPPGPAGPAGER	10|Oxidation	20200621_QE5_Evo2_PR_SA_100spd_DDA_Ancient_Human_02.1671.1671.2 File:"20200621_QE5_Evo2_PR_SA_100spd_DDA_Ancient_Human_02.raw", NativeID:"controllerType=0 controllerNumber=1 scan=1671"
DGPAGAPGTPGPQGIAGQR	7|Oxidation|18|Deamidated	20200621_QE5_Evo2_PR_SA_100spd_DDA_Ancient_Human_02.2915.2915.2 File:"20200621_QE5_Evo2_PR_SA_100spd_DDA_Ancient_Human_02.raw", NativeID:"controllerType=0 controllerNumber=1 scan=2915"
GETGPAGRPGEVGPPGPPG	9|Oxidation|15|Oxidation|18|Oxidation	20200621_QE5_Evo2_PR_SA_100spd_DDA_Ancient_Human_02.1798.1798.2 File:"20200621_QE5_Evo2_PR_SA_100spd_DDA_Ancient_Human_02.raw", NativeID:"controllerType=0 controllerNumber=1 scan=1798"
GEPGSPGENGAPGQMGPR	3|Oxidation|6|Oxidation|12|Oxidation	20200621_QE5_Evo2_PR_SA_100spd_DDA_Ancient_Human_02.1414.1414.2 File:"20200621_QE5_Evo2_PR_SA_100spd_DDA_Ancient_Human_02.raw", NativeID:"controllerType=0 controllerNumber=1 scan=1414"
EGAPGAEGSPGRDGSPGAK	4|Oxidation|10|Oxidation|16|Oxidation	20200621_QE5_Evo2_PR_SA_100spd_DDA_Ancient_Human_02.839.839.2 File:"20200621_QE5_Evo2_PR_SA_100spd_DDA_Ancient_Human_02.raw", NativeID:"controllerType=0 controllerNumber=1 scan=839"
PGEQGVPGDLGAPGPSGAR	1|Oxidation|7|Oxidation|15|Oxidation	20200621_QE5_Evo2_PR_SA_100spd_DDA_Ancient_Human_02.2490.2490.2 File:"20200621_QE5_Evo2_PR_SA_100spd_DDA_Ancient_Human_02.raw", NativeID:"controllerType=0 controllerNumber=1 scan=2490"
GFSGLQGPPGPPGSPGEQG	9|Oxidation|12|Oxidation|15|Oxidation	20200621_QE5_Evo2_PR_SA_100spd_DDA_Ancient_Human_02.4244.4244.2 File:"20200621_QE5_Evo2_PR_SA_100spd_DDA_Ancient_Human_02.raw", NativeID:"controllerType=0 controllerNumber=1 scan=4244"
KNGDDGEAGKPGRPGER	2|Deamidated|11|Oxidation|14|Oxidation	20200621_QE5_Evo2_PR_SA_100spd_DDA_Ancient_Human_02.614.614.3 File:"20200621_QE5_Evo2_PR_SA_100spd_DDA_Ancient_Human_02.raw", NativeID:"controllerType=0 controllerNumber=1 scan=614"
PPGPMGPPGLAGPPGESGR	2|Oxidation|5|Oxidation|14|Oxidation	20200621_QE5_Evo2_PR_SA_100spd_DDA_Ancient_Human_02.3076.3076.2 File:"20200621_QE5_Evo2_PR_SA_100spd_DDA_Ancient_Human_02.raw", NativeID:"controllerType=0 controllerNumber=1 scan=3076"
GQGSDPADVAIQLTFLR	2|Deamidated	20200621_QE5_Evo2_PR_SA_100spd_DDA_Ancient_Human_02.8577.8577.2 File:"20200621_QE5_Evo2_PR_SA_100spd_DDA_Ancient_Human_02.raw", NativeID:"controllerType=0 controllerNumber=1 scan=8577"
GNDGATGAAGPPGPTGPAGPPG	12|Oxidation|21|Oxidation	20200621_QE5_Evo2_PR_SA_100spd_DDA_Ancient_Human_02.2341.2341.2 File:"20200621_QE5_Evo2_PR_SA_100spd_DDA_Ancient_Human_02.raw", NativeID:"controllerType=0 controllerNumber=1 scan=2341"
ADGPAGAPGTPGPQGIAGQR	8|Oxidation|11|Oxidation	20200621_QE5_Evo2_PR_SA_100spd_DDA_Ancient_Human_02.2249.2249.2 File:"20200621_QE5_Evo2_PR_SA_100spd_DDA_Ancient_Human_02.raw", NativeID:"controllerType=0 controllerNumber=1 scan=2249"
VGPPGPSGNAGPPGPPGPAGK	4|Oxidation|13|Oxidation|16|Oxidation	20200621_QE5_Evo2_PR_SA_100spd_DDA_Ancient_Human_02.9942.9942.2 File:"20200621_QE5_Evo2_PR_SA_100spd_DDA_Ancient_Human_02.raw", NativeID:"controllerType=0 controllerNumber=1 scan=9942"
GPPGPMGPPGLAGPPGESGR	3|Oxidation|15|Oxidation	20200621_QE5_Evo2_PR_SA_100spd_DDA_Ancient_Human_02.4051.4051.3 File:"20200621_QE5_Evo2_PR_SA_100spd_DDA_Ancient_Human_02.raw", NativeID:"controllerType=0 controllerNumber=1 scan=4051"
TGPPGPAGQDGRPGPPGPPG	4|Oxidation|13|Oxidation|16|Oxidation|19|Oxidation	20200621_QE5_Evo2_PR_SA_100spd_DDA_Ancient_Human_02.1562.1562.2 File:"20200621_QE5_Evo2_PR_SA_100spd_DDA_Ancient_Human_02.raw", NativeID:"controllerType=0 controllerNumber=1 scan=1562"
QGPPGEPGEPGASGPMGPR	4|Oxidation|7|Oxidation|10|Oxidation|16|Oxidation	20200621_QE5_Evo2_PR_SA_100spd_DDA_Ancient_Human_02.1436.1436.2 File:"20200621_QE5_Evo2_PR_SA_100spd_DDA_Ancient_Human_02.raw", NativeID:"controllerType=0 controllerNumber=1 scan=1436"
PAGPPGAPGAPGAPGPVGPAGK	5|Oxidation|8|Oxidation|11|Oxidation|14|Oxidation	20200621_QE5_Evo2_PR_SA_100spd_DDA_Ancient_Human_02.2014.2014.2 File:"20200621_QE5_Evo2_PR_SA_100spd_DDA_Ancient_Human_02.raw", NativeID:"controllerType=0 controllerNumber=1 scan=2014"
KPGEQGVPGDLGAPGPSGAR	2|Oxidation|5|Deamidated|8|Oxidation|16|Oxidation	20200621_QE5_Evo2_PR_SA_100spd_DDA_Ancient_Human_02.1893.1893.2 File:"20200621_QE5_Evo2_PR_SA_100spd_DDA_Ancient_Human_02.raw", NativeID:"controllerType=0 controllerNumber=1 scan=1893"
GPAGPPGAPGAPGAPGPVGPAGK	6|Oxidation|9|Oxidation|12|Oxidation|15|Oxidation	20200621_QE5_Evo2_PR_SA_100spd_DDA_Ancient_Human_02.2087.2087.2 File:"20200621_QE5_Evo2_PR_SA_100spd_DDA_Ancient_Human_02.raw", NativeID:"controllerType=0 controllerNumber=1 scan=2087"
TGPPGPAGQDGRPGPPGPPGA	4|Oxidation|9|Deamidated|13|Oxidation|16|Oxidation|19|Oxidation	20200621_QE5_Evo2_PR_SA_100spd_DDA_Ancient_Human_02.1851.1851.2 File:"20200621_QE5_Evo2_PR_SA_100spd_DDA_Ancient_Human_02.raw", NativeID:"controllerType=0 controllerNumber=1 scan=1851"
GPPGPPGKNGDDGEAGKPGR	3|Oxidation|6|Oxidation|9|Deamidated|18|Oxidation	20200621_QE5_Evo2_PR_SA_100spd_DDA_Ancient_Human_02.920.920.3 File:"20200621_QE5_Evo2_PR_SA_100spd_DDA_Ancient_Human_02.raw", NativeID:"controllerType=0 controllerNumber=1 scan=920"
GNDGATGAAGPPGPTGPAGPPGF	12|Oxidation|21|Oxidation	20200621_QE5_Evo2_PR_SA_100spd_DDA_Ancient_Human_02.5110.5110.2 File:"20200621_QE5_Evo2_PR_SA_100spd_DDA_Ancient_Human_02.raw", NativeID:"controllerType=0 controllerNumber=1 scan=5110"
GFSGLQGPPGPPGSPGEQGPS	6|Deamidated|9|Oxidation|12|Oxidation|15|Oxidation|18|Deamidated	20200621_QE5_Evo2_PR_SA_100spd_DDA_Ancient_Human_02.4826.4826.2 File:"20200621_QE5_Evo2_PR_SA_100spd_DDA_Ancient_Human_02.raw", NativeID:"controllerType=0 controllerNumber=1 scan=4826"
FQGPPGEPGEPGASGPMGPR	2|Deamidated|5|Oxidation|8|Oxidation|11|Oxidation	20200621_QE5_Evo2_PR_SA_100spd_DDA_Ancient_Human_02.2912.2912.2 File:"20200621_QE5_Evo2_PR_SA_100spd_DDA_Ancient_Human_02.raw", NativeID:"controllerType=0 controllerNumber=1 scan=2912"
AAGPPGPTGPAGPPGFPGAVGAK	5|Oxidation|14|Oxidation|17|Oxidation	20200621_QE5_Evo2_PR_SA_100spd_DDA_Ancient_Human_02.3993.3993.2 File:"20200621_QE5_Evo2_PR_SA_100spd_DDA_Ancient_Human_02.raw", NativeID:"controllerType=0 controllerNumber=1 scan=3993"
GPPGPMGPPGLAGPPGESGRE	3|Oxidation|6|Oxidation|9|Oxidation|15|Oxidation	20200621_QE5_Evo2_PR_SA_100spd_DDA_Ancient_Human_02.2774.2774.2 File:"20200621_QE5_Evo2_PR_SA_100spd_DDA_Ancient_Human_02.raw", NativeID:"controllerType=0 controllerNumber=1 scan=2774"
TGPAGPPGAPGAPGAPGPVGPAGK	7|Oxidation|10|Oxidation|13|Oxidation|16|Oxidation	20200621_QE5_Evo2_PR_SA_100spd_DDA_Ancient_Human_02.2184.2184.2 File:"20200621_QE5_Evo2_PR_SA_100spd_DDA_Ancient_Human_02.raw", NativeID:"controllerType=0 controllerNumber=1 scan=2184"
GFSGLQGPPGPPGSPGEQGPSG	9|Oxidation|12|Oxidation|15|Oxidation	20200621_QE5_Evo2_PR_SA_100spd_DDA_Ancient_Human_02.4412.4412.2 File:"20200621_QE5_Evo2_PR_SA_100spd_DDA_Ancient_Human_02.raw", NativeID:"controllerType=0 controllerNumber=1 scan=4412"
GFQGPPGEPGEPGASGPMGPR	6|Oxidation|9|Oxidation|12|Oxidation	20200621_QE5_Evo2_PR_SA_100spd_DDA_Ancient_Human_02.3020.3020.2 File:"20200621_QE5_Evo2_PR_SA_100spd_DDA_Ancient_Human_02.raw", NativeID:"controllerType=0 controllerNumber=1 scan=3020"
TGPPGPAGQDGRPGPPGPPGAR	4|Oxidation|9|Deamidated|15|Oxidation|16|Oxidation|19|Oxidation	20200621_QE5_Evo2_PR_SA_100spd_DDA_Ancient_Human_02.1909.1909.3 File:"20200621_QE5_Evo2_PR_SA_100spd_DDA_Ancient_Human_02.raw", NativeID:"controllerType=0 controllerNumber=1 scan=1909"
GFSGLQGPPGPPGSPGEQGPSGA	9|Oxidation|12|Oxidation|15|Oxidation	20200621_QE5_Evo2_PR_SA_100spd_DDA_Ancient_Human_02.4600.4600.2 File:"20200621_QE5_Evo2_PR_SA_100spd_DDA_Ancient_Human_02.raw", NativeID:"controllerType=0 controllerNumber=1 scan=4600"
~GAPGADGPAGAPGTPGPQGIAGQR	12|Oxidation	20200621_QE5_Evo2_PR_SA_100spd_DDA_Ancient_Human_02.2810.2810.2 File:"20200621_QE5_Evo2_PR_SA_100spd_DDA_Ancient_Human_02.raw", NativeID:"controllerType=0 controllerNumber=1 scan=2810"
GPPGPPGSPGEQGPSGASGPAGPR	3|Oxidation|6|Oxidation|9|Oxidation	20200621_QE5_Evo2_PR_SA_100spd_DDA_Ancient_Human_02.1717.1717.2 File:"20200621_QE5_Evo2_PR_SA_100spd_DDA_Ancient_Human_02.raw", NativeID:"controllerType=0 controllerNumber=1 scan=1717"
ERGPPGPMGPPGLAGPPGESGR	5|Oxidation|8|Oxidation|17|Oxidation	20200621_QE5_Evo2_PR_SA_100spd_DDA_Ancient_Human_02.2578.2578.3 File:"20200621_QE5_Evo2_PR_SA_100spd_DDA_Ancient_Human_02.raw", NativeID:"controllerType=0 controllerNumber=1 scan=2578"
GNDGATGAAGPPGPTGPAGPPGFPG	12|Oxidation|21|Oxidation|24|Oxidation	20200621_QE5_Evo2_PR_SA_100spd_DDA_Ancient_Human_02.4514.4514.2 File:"20200621_QE5_Evo2_PR_SA_100spd_DDA_Ancient_Human_02.raw", NativeID:"controllerType=0 controllerNumber=1 scan=4514"
ETGPAGPPGAPGAPGAPGPVGPAGK	8|Oxidation|11|Oxidation|14|Oxidation|17|Oxidation	20200621_QE5_Evo2_PR_SA_100spd_DDA_Ancient_Human_02.2260.2260.2 File:"20200621_QE5_Evo2_PR_SA_100spd_DDA_Ancient_Human_02.raw", NativeID:"controllerType=0 controllerNumber=1 scan=2260"
GEPGPPGPAGFAGPPGADGQPGAK	3|Oxidation|8|Oxidation|15|Oxidation	20200621_QE5_Evo2_PR_SA_100spd_DDA_Ancient_Human_02.3200.3200.3 File:"20200621_QE5_Evo2_PR_SA_100spd_DDA_Ancient_Human_02.raw", NativeID:"controllerType=0 controllerNumber=1 scan=3200"
GETGPAGPPGAPGAPGAPGPVGPAGK	9|Oxidation|15|Oxidation	20200621_QE5_Evo2_PR_SA_100spd_DDA_Ancient_Human_02.3054.3054.2 File:"20200621_QE5_Evo2_PR_SA_100spd_DDA_Ancient_Human_02.raw", NativeID:"controllerType=0 controllerNumber=1 scan=3054"
GDRGETGPAGPPGAPGAPGAPGPVG	12|Oxidation|15|Oxidation|18|Oxidation|21|Oxidation	20200621_QE5_Evo2_PR_SA_100spd_DDA_Ancient_Human_02.2215.2215.2 File:"20200621_QE5_Evo2_PR_SA_100spd_DDA_Ancient_Human_02.raw", NativeID:"controllerType=0 controllerNumber=1 scan=2215"
GDAGAPGAPGSQGAPGLQGMPGER	6|Oxidation|9|Oxidation|15|Oxidation|21|Oxidation	20200621_QE5_Evo2_PR_SA_100spd_DDA_Ancient_Human_02.2485.2485.2 File:"20200621_QE5_Evo2_PR_SA_100spd_DDA_Ancient_Human_02.raw", NativeID:"controllerType=0 controllerNumber=1 scan=2485"
GFSGLQGPPGPPGSPGEQGPSGASG	6|Deamidated|9|Oxidation|12|Oxidation|15|Oxidation|18|Deamidated	20200621_QE5_Evo2_PR_SA_100spd_DDA_Ancient_Human_02.4719.4719.2 File:"20200621_QE5_Evo2_PR_SA_100spd_DDA_Ancient_Human_02.raw", NativeID:"controllerType=0 controllerNumber=1 scan=4719"
PQGFQGPPGEPGEPGASGPMGPR	2|Deamidated|5|Deamidated|8|Oxidation|11|Oxidation|14|Oxidation|20|Oxidation	20200621_QE5_Evo2_PR_SA_100spd_DDA_Ancient_Human_02.2789.2789.2 File:"20200621_QE5_Evo2_PR_SA_100spd_DDA_Ancient_Human_02.raw", NativeID:"controllerType=0 controllerNumber=1 scan=2789"
GATGAAGPPGPTGPAGPPGFPGAVGAK	9|Oxidation|17|Oxidation|18|Oxidation|21|Oxidation	20200621_QE5_Evo2_PR_SA_100spd_DDA_Ancient_Human_02.4030.4030.2 File:"20200621_QE5_Evo2_PR_SA_100spd_DDA_Ancient_Human_02.raw", NativeID:"controllerType=0 controllerNumber=1 scan=4030"
GEPGPPGPAGAAGPAGNPGADGQPGAK	3|Oxidation|6|Oxidation|18|Oxidation|24|Oxidation	20200621_QE5_Evo2_PR_SA_100spd_DDA_Ancient_Human_02.1653.1653.2 File:"20200621_QE5_Evo2_PR_SA_100spd_DDA_Ancient_Human_02.raw", NativeID:"controllerType=0 controllerNumber=1 scan=1653"
RGETGPAGPPGAPGAPGAPGPVGPAGK	10|Oxidation|13|Oxidation|16|Oxidation|19|Oxidation	20200621_QE5_Evo2_PR_SA_100spd_DDA_Ancient_Human_02.1861.1861.3 File:"20200621_QE5_Evo2_PR_SA_100spd_DDA_Ancient_Human_02.raw", NativeID:"controllerType=0 controllerNumber=1 scan=1861"
GPPGPPGKNGDDGEAGKPGRPGER	3|Oxidation|6|Oxidation|9|Deamidated|18|Oxidation	20200621_QE5_Evo2_PR_SA_100spd_DDA_Ancient_Human_02.994.994.3 File:"20200621_QE5_Evo2_PR_SA_100spd_DDA_Ancient_Human_02.raw", NativeID:"controllerType=0 controllerNumber=1 scan=994"
GNDGATGAAGPPGPTGPAGPPGFPGAVG	12|Oxidation|21|Oxidation|24|Oxidation	20200621_QE5_Evo2_PR_SA_100spd_DDA_Ancient_Human_02.5347.5347.2 File:"20200621_QE5_Evo2_PR_SA_100spd_DDA_Ancient_Human_02.raw", NativeID:"controllerType=0 controllerNumber=1 scan=5347"
LQGPPGPPGSPGEQGPSGASGPAGPR	7|Oxidation|8|Oxidation|11|Oxidation|14|Deamidated	20200621_QE5_Evo2_PR_SA_100spd_DDA_Ancient_Human_02.2386.2386.3 File:"20200621_QE5_Evo2_PR_SA_100spd_DDA_Ancient_Human_02.raw", NativeID:"controllerType=0 controllerNumber=1 scan=2386"
GEQGPAGSPGFQGLPGPAGPPGEAGK	9|Oxidation|15|Oxidation|21|Oxidation	20200621_QE5_Evo2_PR_SA_100spd_DDA_Ancient_Human_02.3967.3967.2 File:"20200621_QE5_Evo2_PR_SA_100spd_DDA_Ancient_Human_02.raw", NativeID:"controllerType=0 controllerNumber=1 scan=3967"
DGATGAAGPPGPTGPAGPPGFPGAVGAK	10|Oxidation|18|Oxidation|19|Oxidation|22|Oxidation	20200621_QE5_Evo2_PR_SA_100spd_DDA_Ancient_Human_02.4378.4378.2 File:"20200621_QE5_Evo2_PR_SA_100spd_DDA_Ancient_Human_02.raw", NativeID:"controllerType=0 controllerNumber=1 scan=4378"
GFSGLQGPPGPPGSPGEQGPSGASGPA	9|Oxidation|12|Oxidation|15|Oxidation	20200621_QE5_Evo2_PR_SA_100spd_DDA_Ancient_Human_02.4831.4831.2 File:"20200621_QE5_Evo2_PR_SA_100spd_DDA_Ancient_Human_02.raw", NativeID:"controllerType=0 controllerNumber=1 scan=4831"
GNDGATGAAGPPGPTGPAGPPGFPGAVGA	12|Oxidation|21|Oxidation|24|Oxidation	20200621_QE5_Evo2_PR_SA_100spd_DDA_Ancient_Human_02.5550.5550.2 File:"20200621_QE5_Evo2_PR_SA_100spd_DDA_Ancient_Human_02.raw", NativeID:"controllerType=0 controllerNumber=1 scan=5550"
PGPQGFQGPPGEPGEPGASGPMGPR	1|Oxidation|7|Deamidated|10|Oxidation|13|Oxidation|16|Oxidation|22|Oxidation	20200621_QE5_Evo2_PR_SA_100spd_DDA_Ancient_Human_02.2847.2847.2 File:"20200621_QE5_Evo2_PR_SA_100spd_DDA_Ancient_Human_02.raw", NativeID:"controllerType=0 controllerNumber=1 scan=2847"
GFSGLQGPPGPPGSPGEQGPSGASGPAG	9|Oxidation|12|Oxidation|15|Oxidation|18|Deamidated	20200621_QE5_Evo2_PR_SA_100spd_DDA_Ancient_Human_02.4851.4851.2 File:"20200621_QE5_Evo2_PR_SA_100spd_DDA_Ancient_Human_02.raw", NativeID:"controllerType=0 controllerNumber=1 scan=4851"
DRGETGPAGPPGAPGAPGAPGPVGPAGK	11|Oxidation|14|Oxidation|17|Oxidation|20|Oxidation	20200621_QE5_Evo2_PR_SA_100spd_DDA_Ancient_Human_02.2022.2022.3 File:"20200621_QE5_Evo2_PR_SA_100spd_DDA_Ancient_Human_02.raw", NativeID:"controllerType=0 controllerNumber=1 scan=2022"
GPPGEAGKPGEQGVPGDLGAPGPSGAR	3|Oxidation|9|Oxidation|15|Oxidation|23|Oxidation	20200621_QE5_Evo2_PR_SA_100spd_DDA_Ancient_Human_02.1928.1928.3 File:"20200621_QE5_Evo2_PR_SA_100spd_DDA_Ancient_Human_02.raw", NativeID:"controllerType=0 controllerNumber=1 scan=1928"
GDRGETGPAGPPGAPGAPGAPGPVGPAGK	12|Oxidation|21|Oxidation	20200621_QE5_Evo2_PR_SA_100spd_DDA_Ancient_Human_02.2470.2470.3 File:"20200621_QE5_Evo2_PR_SA_100spd_DDA_Ancient_Human_02.raw", NativeID:"controllerType=0 controllerNumber=1 scan=2470"
SGLQGPPGPPGSPGEQGPSGASGPAGPR	7|Oxidation|10|Oxidation|13|Oxidation	20200621_QE5_Evo2_PR_SA_100spd_DDA_Ancient_Human_02.2549.2549.3 File:"20200621_QE5_Evo2_PR_SA_100spd_DDA_Ancient_Human_02.raw", NativeID:"controllerType=0 controllerNumber=1 scan=2549"
NDGATGAAGPPGPTGPAGPPGFPGAVGAK	11|Oxidation|19|Oxidation|20|Oxidation|23|Oxidation	20200621_QE5_Evo2_PR_SA_100spd_DDA_Ancient_Human_02.4094.4094.2 File:"20200621_QE5_Evo2_PR_SA_100spd_DDA_Ancient_Human_02.raw", NativeID:"controllerType=0 controllerNumber=1 scan=4094"
APGPQGFQGPPGEPGEPGASGPMGPR	2|Oxidation|8|Deamidated|11|Oxidation|14|Oxidation|17|Oxidation|23|Oxidation	20200621_QE5_Evo2_PR_SA_100spd_DDA_Ancient_Human_02.2900.2900.2 File:"20200621_QE5_Evo2_PR_SA_100spd_DDA_Ancient_Human_02.raw", NativeID:"controllerType=0 controllerNumber=1 scan=2900"
GNDGATGAAGPPGPTGPAGPPGFPGAVGAK	12|Oxidation|21|Oxidation|24|Oxidation	20200621_QE5_Evo2_PR_SA_100spd_DDA_Ancient_Human_02.4697.4697.2 File:"20200621_QE5_Evo2_PR_SA_100spd_DDA_Ancient_Human_02.raw", NativeID:"controllerType=0 controllerNumber=1 scan=4697"
FSGLQGPPGPPGSPGEQGPSGASGPAGPR	8|Oxidation|11|Oxidation|14|Oxidation	20200621_QE5_Evo2_PR_SA_100spd_DDA_Ancient_Human_02.3696.3696.3 File:"20200621_QE5_Evo2_PR_SA_100spd_DDA_Ancient_Human_02.raw", NativeID:"controllerType=0 controllerNumber=1 scan=3696"
GAPGDRGEPGPPGPAGFAGPPGADGQPGAK	3|Oxidation|9|Oxidation|12|Oxidation|21|Oxidation	20200621_QE5_Evo2_PR_SA_100spd_DDA_Ancient_Human_02.2591.2591.3 File:"20200621_QE5_Evo2_PR_SA_100spd_DDA_Ancient_Human_02.raw", NativeID:"controllerType=0 controllerNumber=1 scan=2591"
GFSGLQGPPGPPGSPGEQGPSGASGPAGPR	9|Oxidation|12|Oxidation|15|Oxidation	20200621_QE5_Evo2_PR_SA_100spd_DDA_Ancient_Human_02.3884.3884.3 File:"20200621_QE5_Evo2_PR_SA_100spd_DDA_Ancient_Human_02.raw", NativeID:"controllerType=0 controllerNumber=1 scan=3884"
RGFSGLQGPPGPPGSPGEQGPSGASGPAGPR	7|Deamidated|10|Oxidation|13|Oxidation|16|Oxidation	20200621_QE5_Evo2_PR_SA_100spd_DDA_Ancient_Human_02.3250.3250.3 File:"20200621_QE5_Evo2_PR_SA_100spd_DDA_Ancient_Human_02.raw", NativeID:"controllerType=0 controllerNumber=1 scan=3250"
GVPGPPGAVGPAGKDGEAGAQGPPGPAGPAGER	3|Oxidation|6|Oxidation|21|Deamidated|24|Oxidation	20200621_QE5_Evo2_PR_SA_100spd_DDA_Ancient_Human_02.2616.2616.3 File:"20200621_QE5_Evo2_PR_SA_100spd_DDA_Ancient_Human_02.raw", NativeID:"controllerType=0 controllerNumber=1 scan=2616"
GSEGPQGVRGEPGPPGPAGAAGPAGNPGADGQPGAK	6|Deamidated|12|Oxidation|15|Oxidation|27|Oxidation|33|Oxidation	20200621_QE5_Evo2_PR_SA_100spd_DDA_Ancient_Human_02.1886.1886.3 File:"20200621_QE5_Evo2_PR_SA_100spd_DDA_Ancient_Human_02.raw", NativeID:"controllerType=0 controllerNumber=1 scan=1886"
GPAGSPGFQGLPGPAGPPGEAGKPGEQGVPGDLGAPGPSGAR	6|Oxidation|12|Oxidation|17|Oxidation|24|Oxidation|27|Deamidated|30|Oxidation|36|Oxidation	20200621_QE5_Evo2_PR_SA_100spd_DDA_Ancient_Human_02.4411.4411.3 File:"20200621_QE5_Evo2_PR_SA_100spd_DDA_Ancient_Human_02.raw", NativeID:"controllerType=0 controllerNumber=1 scan=4411"
GEQGPAGSPGFQGLPGPAGPPGEAGKPGEQGVPGDLGAPGPSGAR	9|Oxidation|17|Oxidation|21|Oxidation|27|Oxidation|33|Oxidation|39|Oxidation	20200621_QE5_Evo2_PR_SA_100spd_DDA_Ancient_Human_02.4338.4338.3 File:"20200621_QE5_Evo2_PR_SA_100spd_DDA_Ancient_Human_02.raw", NativeID:"controllerType=0 controllerNumber=1 scan=4338"
GLTGPIGPPGPAGAPGDKGEAGPSGPAGPTGAR	9|Oxidation|15|Oxidation|23|Oxidation	20200621_QE5_Evo2_PR_SA_100spd_DDA_Ancient_Human_02.3604.3604.3 File:"20200621_QE5_Evo2_PR_SA_100spd_DDA_Ancient_Human_02.raw", NativeID:"controllerType=0 controllerNumber=1 scan=3604"
PGEVGPPGPPGPSGEK	1|Oxidation|7|Oxidation	20200621_QE5_Evo2_PR_SA_100spd_DDA_Ancient_Human_02.1939.1939.2 File:"20200621_QE5_Evo2_PR_SA_100spd_DDA_Ancient_Human_02.raw", NativeID:"controllerType=0 controllerNumber=1 scan=1939"
GRPGEVGPPGPPGPSGEK	3|Oxidation|9|Oxidation|12|Oxidation	20200621_QE5_Evo2_PR_SA_100spd_DDA_Ancient_Human_02.1480.1480.2 File:"20200621_QE5_Evo2_PR_SA_100spd_DDA_Ancient_Human_02.raw", NativeID:"controllerType=0 controllerNumber=1 scan=1480"
GETGPAGRPGEVGPPGPPGPSGEK	9|Oxidation|15|Oxidation|18|Oxidation	20200621_QE5_Evo2_PR_SA_100spd_DDA_Ancient_Human_02.2716.2716.3 File:"20200621_QE5_Evo2_PR_SA_100spd_DDA_Ancient_Human_02.raw", NativeID:"controllerType=0 controllerNumber=1 scan=2716"
GDSGPPGPAGPAGPPGPIGNVGAPGPKGAR	15|Oxidation|20|Deamidated|24|Oxidation|26|Oxidation	20200621_QE5_Evo2_PR_SA_100spd_DDA_Ancient_Human_02.3985.3985.2 File:"20200621_QE5_Evo2_PR_SA_100spd_DDA_Ancient_Human_02.raw", NativeID:"controllerType=0 controllerNumber=1 scan=3985"
XP_006067794.4 collagen alpha-1(XVII) chain [Bubalus bubalis]
~GPAGPPGPR	6|Deamidated	20200621_QE5_Evo2_PR_SA_100spd_DDA_Ancient_Human_02.1279.1279.2 File:"20200621_QE5_Evo2_PR_SA_100spd_DDA_Ancient_Human_02.raw", NativeID:"controllerType=0 controllerNumber=1 scan=1279"
~RGPAGPPGPR	7|Deamidated	20200621_QE5_Evo2_PR_SA_100spd_DDA_Ancient_Human_02.1161.1161.2 File:"20200621_QE5_Evo2_PR_SA_100spd_DDA_Ancient_Human_02.raw", NativeID:"controllerType=0 controllerNumber=1 scan=1161"
XP_044782473.1 collagen alpha-1(V) chain isoform X1 [Bubalus bubalis]
GPPGPMGPPGL	3|Oxidation|6|Oxidation|9|Oxidation	20200621_QE5_Evo2_PR_SA_100spd_DDA_Ancient_Human_02.3839.3839.2 File:"20200621_QE5_Evo2_PR_SA_100spd_DDA_Ancient_Human_02.raw", NativeID:"controllerType=0 controllerNumber=1 scan=3839"
DGLPGHPGQR	4|Oxidation|7|Oxidation	20200621_QE5_Evo2_PR_SA_100spd_DDA_Ancient_Human_02.1077.1077.2 File:"20200621_QE5_Evo2_PR_SA_100spd_DDA_Ancient_Human_02.raw", NativeID:"controllerType=0 controllerNumber=1 scan=1077"
GPPGRPGLPGADGLPGPPGTMLMLPFR	2|Oxidation|6|Oxidation|9|Oxidation|15|Oxidation|18|Oxidation|21|Oxidation|23|Oxidation	20200621_QE5_Evo2_PR_SA_100spd_DDA_Ancient_Human_02.6650.6650.3 File:"20200621_QE5_Evo2_PR_SA_100spd_DDA_Ancient_Human_02.raw", NativeID:"controllerType=0 controllerNumber=1 scan=6650"
GPAGAAGPIGIPGR	12|Oxidation	20200621_QE5_Evo2_PR_SA_100spd_DDA_Ancient_Human_02.3443.3443.2 File:"20200621_QE5_Evo2_PR_SA_100spd_DDA_Ancient_Human_02.raw", NativeID:"controllerType=0 controllerNumber=1 scan=3443"
ENPGSWFSEFK		20200621_QE5_Evo2_PR_SA_100spd_DDA_Ancient_Human_02.7002.7002.2 File:"20200621_QE5_Evo2_PR_SA_100spd_DDA_Ancient_Human_02.raw", NativeID:"controllerType=0 controllerNumber=1 scan=7002"
GPNGPQGPTGFPGPK	6|Deamidated|12|Oxidation|14|Oxidation	20200621_QE5_Evo2_PR_SA_100spd_DDA_Ancient_Human_02.2842.2842.2 File:"20200621_QE5_Evo2_PR_SA_100spd_DDA_Ancient_Human_02.raw", NativeID:"controllerType=0 controllerNumber=1 scan=2842"
LLSYVDAEGNPVGVVQMTFLR	17|Oxidation	20200621_QE5_Evo2_PR_SA_100spd_DDA_Ancient_Human_02.8731.8731.3 File:"20200621_QE5_Evo2_PR_SA_100spd_DDA_Ancient_Human_02.raw", NativeID:"controllerType=0 controllerNumber=1 scan=8731"
XP_006054012.1 collagen alpha-2(I) chain isoform X1 [Bubalus bubalis]
TGFPGAAGR	4|Oxidation	20200621_QE5_Evo2_PR_SA_100spd_DDA_Ancient_Human_02.1727.1727.2 File:"20200621_QE5_Evo2_PR_SA_100spd_DDA_Ancient_Human_02.raw", NativeID:"controllerType=0 controllerNumber=1 scan=1727"
PPGPPGPAGK	2|Oxidation|5|Oxidation	20200621_QE5_Evo2_PR_SA_100spd_DDA_Ancient_Human_02.1175.1175.2 File:"20200621_QE5_Evo2_PR_SA_100spd_DDA_Ancient_Human_02.raw", NativeID:"controllerType=0 controllerNumber=1 scan=1175"
PAGPAGPR		20200621_QE5_Evo2_PR_SA_100spd_DDA_Ancient_Human_02.1197.1197.2 File:"20200621_QE5_Evo2_PR_SA_100spd_DDA_Ancient_Human_02.raw", NativeID:"controllerType=0 controllerNumber=1 scan=1197"
HAGLAGAR		20200621_QE5_Evo2_PR_SA_100spd_DDA_Ancient_Human_02.1168.1168.2 File:"20200621_QE5_Evo2_PR_SA_100spd_DDA_Ancient_Human_02.raw", NativeID:"controllerType=0 controllerNumber=1 scan=1168"
GPAGAVGPR		20200621_QE5_Evo2_PR_SA_100spd_DDA_Ancient_Human_02.3144.3144.2 File:"20200621_QE5_Evo2_PR_SA_100spd_DDA_Ancient_Human_02.raw", NativeID:"controllerType=0 controllerNumber=1 scan=3144"
VVGPQGAR		20200621_QE5_Evo2_PR_SA_100spd_DDA_Ancient_Human_02.1364.1364.2 File:"20200621_QE5_Evo2_PR_SA_100spd_DDA_Ancient_Human_02.raw", NativeID:"controllerType=0 controllerNumber=1 scan=1364"
GDQGPVGR		20200621_QE5_Evo2_PR_SA_100spd_DDA_Ancient_Human_02.1164.1164.2 File:"20200621_QE5_Evo2_PR_SA_100spd_DDA_Ancient_Human_02.raw", NativeID:"controllerType=0 controllerNumber=1 scan=1164"
GHAGLAGAR		20200621_QE5_Evo2_PR_SA_100spd_DDA_Ancient_Human_02.2843.2843.2 File:"20200621_QE5_Evo2_PR_SA_100spd_DDA_Ancient_Human_02.raw", NativeID:"controllerType=0 controllerNumber=1 scan=2843"
GVVGPQGAR		20200621_QE5_Evo2_PR_SA_100spd_DDA_Ancient_Human_02.2714.2714.2 File:"20200621_QE5_Evo2_PR_SA_100spd_DDA_Ancient_Human_02.raw", NativeID:"controllerType=0 controllerNumber=1 scan=2714"
AGPAGPAGPR		20200621_QE5_Evo2_PR_SA_100spd_DDA_Ancient_Human_02.1371.1371.2 File:"20200621_QE5_Evo2_PR_SA_100spd_DDA_Ancient_Human_02.raw", NativeID:"controllerType=0 controllerNumber=1 scan=1371"
VGAPGPAGAR	4|Oxidation	20200621_QE5_Evo2_PR_SA_100spd_DDA_Ancient_Human_02.1230.1230.2 File:"20200621_QE5_Evo2_PR_SA_100spd_DDA_Ancient_Human_02.raw", NativeID:"controllerType=0 controllerNumber=1 scan=1230"
GPAGPSGPAGK		20200621_QE5_Evo2_PR_SA_100spd_DDA_Ancient_Human_02.1178.1178.2 File:"20200621_QE5_Evo2_PR_SA_100spd_DDA_Ancient_Human_02.raw", NativeID:"controllerType=0 controllerNumber=1 scan=1178"
APGSVGPAGPR	2|Oxidation	20200621_QE5_Evo2_PR_SA_100spd_DDA_Ancient_Human_02.1493.1493.2 File:"20200621_QE5_Evo2_PR_SA_100spd_DDA_Ancient_Human_02.raw", NativeID:"controllerType=0 controllerNumber=1 scan=1493"
AAGPTGPIGSR		20200621_QE5_Evo2_PR_SA_100spd_DDA_Ancient_Human_02.1919.1919.2 File:"20200621_QE5_Evo2_PR_SA_100spd_DDA_Ancient_Human_02.raw", NativeID:"controllerType=0 controllerNumber=1 scan=1919"
NPGNDGPPGR	2|Oxidation|8|Oxidation	20200621_QE5_Evo2_PR_SA_100spd_DDA_Ancient_Human_02.832.832.2 File:"20200621_QE5_Evo2_PR_SA_100spd_DDA_Ancient_Human_02.raw", NativeID:"controllerType=0 controllerNumber=1 scan=832"
PGPMGLMGPR		20200621_QE5_Evo2_PR_SA_100spd_DDA_Ancient_Human_02.4635.4635.2 File:"20200621_QE5_Evo2_PR_SA_100spd_DDA_Ancient_Human_02.raw", NativeID:"controllerType=0 controllerNumber=1 scan=4635"
PGNIGFPGPK	1|Oxidation|7|Oxidation	20200621_QE5_Evo2_PR_SA_100spd_DDA_Ancient_Human_02.3034.3034.2 File:"20200621_QE5_Evo2_PR_SA_100spd_DDA_Ancient_Human_02.raw", NativeID:"controllerType=0 controllerNumber=1 scan=3034"
PLGIAGPPGAR	8|Oxidation	20200621_QE5_Evo2_PR_SA_100spd_DDA_Ancient_Human_02.3313.3313.2 File:"20200621_QE5_Evo2_PR_SA_100spd_DDA_Ancient_Human_02.raw", NativeID:"controllerType=0 controllerNumber=1 scan=3313"
VAGAPGLPGPR	5|Oxidation|8|Oxidation	20200621_QE5_Evo2_PR_SA_100spd_DDA_Ancient_Human_02.2177.2177.2 File:"20200621_QE5_Evo2_PR_SA_100spd_DDA_Ancient_Human_02.raw", NativeID:"controllerType=0 controllerNumber=1 scan=2177"
PGEPGLMGPR	1|Oxidation|4|Oxidation	20200621_QE5_Evo2_PR_SA_100spd_DDA_Ancient_Human_02.2336.2336.2 File:"20200621_QE5_Evo2_PR_SA_100spd_DDA_Ancient_Human_02.raw", NativeID:"controllerType=0 controllerNumber=1 scan=2336"
EPGQTGPAGAR	2|Oxidation	20200621_QE5_Evo2_PR_SA_100spd_DDA_Ancient_Human_02.1070.1070.2 File:"20200621_QE5_Evo2_PR_SA_100spd_DDA_Ancient_Human_02.raw", NativeID:"controllerType=0 controllerNumber=1 scan=1070"
RPGPIGPAGAR	2|Oxidation	20200621_QE5_Evo2_PR_SA_100spd_DDA_Ancient_Human_02.1483.1483.2 File:"20200621_QE5_Evo2_PR_SA_100spd_DDA_Ancient_Human_02.raw", NativeID:"controllerType=0 controllerNumber=1 scan=1483"
PSGPSGLPGER	8|Oxidation	20200621_QE5_Evo2_PR_SA_100spd_DDA_Ancient_Human_02.1763.1763.2 File:"20200621_QE5_Evo2_PR_SA_100spd_DDA_Ancient_Human_02.raw", NativeID:"controllerType=0 controllerNumber=1 scan=1763"
GNPGNDGPPGR	3|Oxidation|5|Deamidated|9|Oxidation	20200621_QE5_Evo2_PR_SA_100spd_DDA_Ancient_Human_02.897.897.2 File:"20200621_QE5_Evo2_PR_SA_100spd_DDA_Ancient_Human_02.raw", NativeID:"controllerType=0 controllerNumber=1 scan=897"
PGSPGNIGPAGK	1|Oxidation|4|Oxidation|6|Deamidated	20200621_QE5_Evo2_PR_SA_100spd_DDA_Ancient_Human_02.2295.2295.2 File:"20200621_QE5_Evo2_PR_SA_100spd_DDA_Ancient_Human_02.raw", NativeID:"controllerType=0 controllerNumber=1 scan=2295"
SGAAGPTGPIGSR		20200621_QE5_Evo2_PR_SA_100spd_DDA_Ancient_Human_02.1987.1987.2 File:"20200621_QE5_Evo2_PR_SA_100spd_DDA_Ancient_Human_02.raw", NativeID:"controllerType=0 controllerNumber=1 scan=1987"
EPGNIGFPGPK	2|Oxidation|4|Deamidated|8|Oxidation	20200621_QE5_Evo2_PR_SA_100spd_DDA_Ancient_Human_02.3355.3355.2 File:"20200621_QE5_Evo2_PR_SA_100spd_DDA_Ancient_Human_02.raw", NativeID:"controllerType=0 controllerNumber=1 scan=3355"
ISGPPGPPGPAGK	5|Oxidation|10|Oxidation	20200621_QE5_Evo2_PR_SA_100spd_DDA_Ancient_Human_02.1753.1753.2 File:"20200621_QE5_Evo2_PR_SA_100spd_DDA_Ancient_Human_02.raw", NativeID:"controllerType=0 controllerNumber=1 scan=1753"
GPSGPQGIRGDK	6|Deamidated	20200621_QE5_Evo2_PR_SA_100spd_DDA_Ancient_Human_02.1372.1372.2 File:"20200621_QE5_Evo2_PR_SA_100spd_DDA_Ancient_Human_02.raw", NativeID:"controllerType=0 controllerNumber=1 scan=1372"
EGPVGLPGIDGR	7|Oxidation	20200621_QE5_Evo2_PR_SA_100spd_DDA_Ancient_Human_02.4655.4655.2 File:"20200621_QE5_Evo2_PR_SA_100spd_DDA_Ancient_Human_02.raw", NativeID:"controllerType=0 controllerNumber=1 scan=4655"
DGNPGNDGPPGR	4|Oxidation|10|Oxidation	20200621_QE5_Evo2_PR_SA_100spd_DDA_Ancient_Human_02.887.887.2 File:"20200621_QE5_Evo2_PR_SA_100spd_DDA_Ancient_Human_02.raw", NativeID:"controllerType=0 controllerNumber=1 scan=887"
PGPLGIAGPPGAR	1|Oxidation|10|Oxidation	20200621_QE5_Evo2_PR_SA_100spd_DDA_Ancient_Human_02.6468.6468.2 File:"20200621_QE5_Evo2_PR_SA_100spd_DDA_Ancient_Human_02.raw", NativeID:"controllerType=0 controllerNumber=1 scan=6468"
AGEDGHPGKPGR	7|Oxidation	20200621_QE5_Evo2_PR_SA_100spd_DDA_Ancient_Human_02.649.649.2 File:"20200621_QE5_Evo2_PR_SA_100spd_DDA_Ancient_Human_02.raw", NativeID:"controllerType=0 controllerNumber=1 scan=649"
PGVAGAPGLPGPR	1|Oxidation|7|Oxidation|12|Oxidation	20200621_QE5_Evo2_PR_SA_100spd_DDA_Ancient_Human_02.4517.4517.2 File:"20200621_QE5_Evo2_PR_SA_100spd_DDA_Ancient_Human_02.raw", NativeID:"controllerType=0 controllerNumber=1 scan=4517"
EMATQLAFMR		20200621_QE5_Evo2_PR_SA_100spd_DDA_Ancient_Human_02.6119.6119.2 File:"20200621_QE5_Evo2_PR_SA_100spd_DDA_Ancient_Human_02.raw", NativeID:"controllerType=0 controllerNumber=1 scan=6119"
GFPGTPGLPGFK	3|Oxidation|6|Oxidation|9|Oxidation	20200621_QE5_Evo2_PR_SA_100spd_DDA_Ancient_Human_02.5059.5059.2 File:"20200621_QE5_Evo2_PR_SA_100spd_DDA_Ancient_Human_02.raw", NativeID:"controllerType=0 controllerNumber=1 scan=5059"
GPAGPSGPAGKDGR		20200621_QE5_Evo2_PR_SA_100spd_DDA_Ancient_Human_02.1092.1092.2 File:"20200621_QE5_Evo2_PR_SA_100spd_DDA_Ancient_Human_02.raw", NativeID:"controllerType=0 controllerNumber=1 scan=1092"
ESGAAGPTGPIGSR		20200621_QE5_Evo2_PR_SA_100spd_DDA_Ancient_Human_02.2054.2054.2 File:"20200621_QE5_Evo2_PR_SA_100spd_DDA_Ancient_Human_02.raw", NativeID:"controllerType=0 controllerNumber=1 scan=2054"
GIPGPVGAAGATGAR	3|Oxidation	20200621_QE5_Evo2_PR_SA_100spd_DDA_Ancient_Human_02.2710.2710.3 File:"20200621_QE5_Evo2_PR_SA_100spd_DDA_Ancient_Human_02.raw", NativeID:"controllerType=0 controllerNumber=1 scan=2710"
LPGVAGAPGLPGPR	2|Oxidation|8|Oxidation|13|Oxidation	20200621_QE5_Evo2_PR_SA_100spd_DDA_Ancient_Human_02.3748.3748.2 File:"20200621_QE5_Evo2_PR_SA_100spd_DDA_Ancient_Human_02.raw", NativeID:"controllerType=0 controllerNumber=1 scan=3748"
EPGPLGIAGPPGAR	2|Oxidation|11|Oxidation	20200621_QE5_Evo2_PR_SA_100spd_DDA_Ancient_Human_02.4158.4158.2 File:"20200621_QE5_Evo2_PR_SA_100spd_DDA_Ancient_Human_02.raw", NativeID:"controllerType=0 controllerNumber=1 scan=4158"
GSDGSVGPVGPAGPIG		20200621_QE5_Evo2_PR_SA_100spd_DDA_Ancient_Human_02.5563.5563.2 File:"20200621_QE5_Evo2_PR_SA_100spd_DDA_Ancient_Human_02.raw", NativeID:"controllerType=0 controllerNumber=1 scan=5563"
RDGNPGNDGPPGR	5|Oxidation|11|Oxidation	20200621_QE5_Evo2_PR_SA_100spd_DDA_Ancient_Human_02.793.793.3 File:"20200621_QE5_Evo2_PR_SA_100spd_DDA_Ancient_Human_02.raw", NativeID:"controllerType=0 controllerNumber=1 scan=793"
EGPVGLPGIDGRPG	7|Oxidation|13|Oxidation	20200621_QE5_Evo2_PR_SA_100spd_DDA_Ancient_Human_02.4487.4487.2 File:"20200621_QE5_Evo2_PR_SA_100spd_DDA_Ancient_Human_02.raw", NativeID:"controllerType=0 controllerNumber=1 scan=4487"
EPGEPGQTGPAGAR	2|Oxidation|5|Oxidation	20200621_QE5_Evo2_PR_SA_100spd_DDA_Ancient_Human_02.1165.1165.2 File:"20200621_QE5_Evo2_PR_SA_100spd_DDA_Ancient_Human_02.raw", NativeID:"controllerType=0 controllerNumber=1 scan=1165"
GTAGPSGPSGLPGER	12|Oxidation	20200621_QE5_Evo2_PR_SA_100spd_DDA_Ancient_Human_02.4349.4349.2 File:"20200621_QE5_Evo2_PR_SA_100spd_DDA_Ancient_Human_02.raw", NativeID:"controllerType=0 controllerNumber=1 scan=4349"
GLPGVAGAPGLPGPR	3|Oxidation|9|Oxidation|12|Oxidation	20200621_QE5_Evo2_PR_SA_100spd_DDA_Ancient_Human_02.4111.4111.2 File:"20200621_QE5_Evo2_PR_SA_100spd_DDA_Ancient_Human_02.raw", NativeID:"controllerType=0 controllerNumber=1 scan=4111"
GEPGPLGIAGPPGAR	3|Oxidation|12|Oxidation	20200621_QE5_Evo2_PR_SA_100spd_DDA_Ancient_Human_02.6466.6466.2 File:"20200621_QE5_Evo2_PR_SA_100spd_DDA_Ancient_Human_02.raw", NativeID:"controllerType=0 controllerNumber=1 scan=6466"
GEPGEPGQTGPAGAR	3|Oxidation|6|Oxidation	20200621_QE5_Evo2_PR_SA_100spd_DDA_Ancient_Human_02.1177.1177.2 File:"20200621_QE5_Evo2_PR_SA_100spd_DDA_Ancient_Human_02.raw", NativeID:"controllerType=0 controllerNumber=1 scan=1177"
GEVGLPGLSGPVGPPG	6|Oxidation|15|Oxidation	20200621_QE5_Evo2_PR_SA_100spd_DDA_Ancient_Human_02.6813.6813.2 File:"20200621_QE5_Evo2_PR_SA_100spd_DDA_Ancient_Human_02.raw", NativeID:"controllerType=0 controllerNumber=1 scan=6813"
HGDQGAPGSVGPAGPR	7|Oxidation	20200621_QE5_Evo2_PR_SA_100spd_DDA_Ancient_Human_02.1359.1359.2 File:"20200621_QE5_Evo2_PR_SA_100spd_DDA_Ancient_Human_02.raw", NativeID:"controllerType=0 controllerNumber=1 scan=1359"
VGEPGPLGIAGPPGAR	4|Oxidation|13|Oxidation	20200621_QE5_Evo2_PR_SA_100spd_DDA_Ancient_Human_02.4445.4445.2 File:"20200621_QE5_Evo2_PR_SA_100spd_DDA_Ancient_Human_02.raw", NativeID:"controllerType=0 controllerNumber=1 scan=4445"
AAGLPGVAGAPGLPGPR	5|Oxidation|11|Oxidation|14|Oxidation	20200621_QE5_Evo2_PR_SA_100spd_DDA_Ancient_Human_02.4418.4418.2 File:"20200621_QE5_Evo2_PR_SA_100spd_DDA_Ancient_Human_02.raw", NativeID:"controllerType=0 controllerNumber=1 scan=4418"
GEVGLPGLSGPVGPPGN	6|Oxidation|15|Oxidation	20200621_QE5_Evo2_PR_SA_100spd_DDA_Ancient_Human_02.6704.6704.2 File:"20200621_QE5_Evo2_PR_SA_100spd_DDA_Ancient_Human_02.raw", NativeID:"controllerType=0 controllerNumber=1 scan=6704"
GAAGLPGVAGAPGLPGPR	6|Oxidation|12|Oxidation|15|Oxidation	20200621_QE5_Evo2_PR_SA_100spd_DDA_Ancient_Human_02.4430.4430.3 File:"20200621_QE5_Evo2_PR_SA_100spd_DDA_Ancient_Human_02.raw", NativeID:"controllerType=0 controllerNumber=1 scan=4430"
GPPGESGAAGPTGPIGSR	3|Oxidation	20200621_QE5_Evo2_PR_SA_100spd_DDA_Ancient_Human_02.2213.2213.2 File:"20200621_QE5_Evo2_PR_SA_100spd_DDA_Ancient_Human_02.raw", NativeID:"controllerType=0 controllerNumber=1 scan=2213"
EGPVGLPGIDGRPGPIG	7|Oxidation|15|Oxidation	20200621_QE5_Evo2_PR_SA_100spd_DDA_Ancient_Human_02.6055.6055.2 File:"20200621_QE5_Evo2_PR_SA_100spd_DDA_Ancient_Human_02.raw", NativeID:"controllerType=0 controllerNumber=1 scan=6055"
GEPGAPGENGTPGQTGAR	3|Oxidation|6|Oxidation|12|Oxidation|14|Deamidated	20200621_QE5_Evo2_PR_SA_100spd_DDA_Ancient_Human_02.1379.1379.2 File:"20200621_QE5_Evo2_PR_SA_100spd_DDA_Ancient_Human_02.raw", NativeID:"controllerType=0 controllerNumber=1 scan=1379"
GEVGLPGLSGPVGPPGNPG	6|Oxidation|15|Oxidation|18|Oxidation	20200621_QE5_Evo2_PR_SA_100spd_DDA_Ancient_Human_02.6520.6520.2 File:"20200621_QE5_Evo2_PR_SA_100spd_DDA_Ancient_Human_02.raw", NativeID:"controllerType=0 controllerNumber=1 scan=6520"
SLNNQIETLLTPEGSR	3|Deamidated|4|Deamidated	20200621_QE5_Evo2_PR_SA_100spd_DDA_Ancient_Human_02.7770.7770.2 File:"20200621_QE5_Evo2_PR_SA_100spd_DDA_Ancient_Human_02.raw", NativeID:"controllerType=0 controllerNumber=1 scan=7770"
EGPVGLPGIDGRPGPIGPA	7|Oxidation|15|Oxidation	20200621_QE5_Evo2_PR_SA_100spd_DDA_Ancient_Human_02.6316.6316.2 File:"20200621_QE5_Evo2_PR_SA_100spd_DDA_Ancient_Human_02.raw", NativeID:"controllerType=0 controllerNumber=1 scan=6316"
GEVGPAGPNGFAGPAGAAGQPG	9|Deamidated|20|Deamidated|21|Oxidation	20200621_QE5_Evo2_PR_SA_100spd_DDA_Ancient_Human_02.5222.5222.2 File:"20200621_QE5_Evo2_PR_SA_100spd_DDA_Ancient_Human_02.raw", NativeID:"controllerType=0 controllerNumber=1 scan=5222"
ERGPPGESGAAGPTGPIGSR	5|Oxidation	20200621_QE5_Evo2_PR_SA_100spd_DDA_Ancient_Human_02.1905.1905.3 File:"20200621_QE5_Evo2_PR_SA_100spd_DDA_Ancient_Human_02.raw", NativeID:"controllerType=0 controllerNumber=1 scan=1905"
GEVGLPGLSGPVGPPGNPGAN	6|Oxidation|15|Oxidation|18|Oxidation	20200621_QE5_Evo2_PR_SA_100spd_DDA_Ancient_Human_02.6482.6482.2 File:"20200621_QE5_Evo2_PR_SA_100spd_DDA_Ancient_Human_02.raw", NativeID:"controllerType=0 controllerNumber=1 scan=6482"
EGPVGLPGIDGRPGPIGPAGA	7|Oxidation|18|Oxidation	20200621_QE5_Evo2_PR_SA_100spd_DDA_Ancient_Human_02.6275.6275.2 File:"20200621_QE5_Evo2_PR_SA_100spd_DDA_Ancient_Human_02.raw", NativeID:"controllerType=0 controllerNumber=1 scan=6275"
GEVGLPGLSGPVGPPGNPGANG	6|Oxidation|15|Oxidation|17|Deamidated|18|Oxidation	20200621_QE5_Evo2_PR_SA_100spd_DDA_Ancient_Human_02.6568.6568.2 File:"20200621_QE5_Evo2_PR_SA_100spd_DDA_Ancient_Human_02.raw", NativeID:"controllerType=0 controllerNumber=1 scan=6568"
AVILQGSNDVELVAEGNSR	8|Deamidated|17|Deamidated	20200621_QE5_Evo2_PR_SA_100spd_DDA_Ancient_Human_02.6302.6302.3 File:"20200621_QE5_Evo2_PR_SA_100spd_DDA_Ancient_Human_02.raw", NativeID:"controllerType=0 controllerNumber=1 scan=6302"
GEVGPAGPNGFAGPAGAAGQPGAK	21|Oxidation	20200621_QE5_Evo2_PR_SA_100spd_DDA_Ancient_Human_02.3657.3657.3 File:"20200621_QE5_Evo2_PR_SA_100spd_DDA_Ancient_Human_02.raw", NativeID:"controllerType=0 controllerNumber=1 scan=3657"
GEVGLPGLSGPVGPPGNPGANGL	6|Oxidation|15|Oxidation|18|Oxidation	20200621_QE5_Evo2_PR_SA_100spd_DDA_Ancient_Human_02.7416.7416.2 File:"20200621_QE5_Evo2_PR_SA_100spd_DDA_Ancient_Human_02.raw", NativeID:"controllerType=0 controllerNumber=1 scan=7416"
EGPVGLPGIDGRPGPIGPAGAR	7|Oxidation|15|Oxidation	20200621_QE5_Evo2_PR_SA_100spd_DDA_Ancient_Human_02.5651.5651.3 File:"20200621_QE5_Evo2_PR_SA_100spd_DDA_Ancient_Human_02.raw", NativeID:"controllerType=0 controllerNumber=1 scan=5651"
~GHNGLQGLPGLAGHHGDQGAPGSVGPAGPR	9|Oxidation|21|Oxidation	20200621_QE5_Evo2_PR_SA_100spd_DDA_Ancient_Human_02.2717.2717.4 File:"20200621_QE5_Evo2_PR_SA_100spd_DDA_Ancient_Human_02.raw", NativeID:"controllerType=0 controllerNumber=1 scan=2717"
EPGVVGAPGTAGPSGPSGLPGER	20|Oxidation	20200621_QE5_Evo2_PR_SA_100spd_DDA_Ancient_Human_02.5519.5519.2 File:"20200621_QE5_Evo2_PR_SA_100spd_DDA_Ancient_Human_02.raw", NativeID:"controllerType=0 controllerNumber=1 scan=5519"
LPGVAGSVGEPGPLGIAGPPGAR	13|Oxidation|20|Oxidation	20200621_QE5_Evo2_PR_SA_100spd_DDA_Ancient_Human_02.6228.6228.3 File:"20200621_QE5_Evo2_PR_SA_100spd_DDA_Ancient_Human_02.raw", NativeID:"controllerType=0 controllerNumber=1 scan=6228"
GLPGVAGSVGEPGPLGIAGPPGAR	3|Oxidation|21|Oxidation	20200621_QE5_Evo2_PR_SA_100spd_DDA_Ancient_Human_02.6411.6411.3 File:"20200621_QE5_Evo2_PR_SA_100spd_DDA_Ancient_Human_02.raw", NativeID:"controllerType=0 controllerNumber=1 scan=6411"
XP_006059500.1 collagen alpha-1(II) chain isoform X1 [Bubalus bubalis]
~PGPAGPVGK	1|Oxidation	20200621_QE5_Evo2_PR_SA_100spd_DDA_Ancient_Human_02.1384.1384.2 File:"20200621_QE5_Evo2_PR_SA_100spd_DDA_Ancient_Human_02.raw", NativeID:"controllerType=0 controllerNumber=1 scan=1384"
TGFPGAAGR	4|Oxidation	20200621_QE5_Evo2_PR_SA_100spd_DDA_Ancient_Human_02.1727.1727.2 File:"20200621_QE5_Evo2_PR_SA_100spd_DDA_Ancient_Human_02.raw", NativeID:"controllerType=0 controllerNumber=1 scan=1727"
PPGPAGPAGER	2|Oxidation	20200621_QE5_Evo2_PR_SA_100spd_DDA_Ancient_Human_02.1330.1330.2 File:"20200621_QE5_Evo2_PR_SA_100spd_DDA_Ancient_Human_02.raw", NativeID:"controllerType=0 controllerNumber=1 scan=1330"
PGLPGPSGEPGK	1|Oxidation|4|Oxidation	20200621_QE5_Evo2_PR_SA_100spd_DDA_Ancient_Human_02.4038.4038.2 File:"20200621_QE5_Evo2_PR_SA_100spd_DDA_Ancient_Human_02.raw", NativeID:"controllerType=0 controllerNumber=1 scan=4038"
AQGPPGATGFPGAAGR	4|Oxidation|5|Oxidation|11|Oxidation	20200621_QE5_Evo2_PR_SA_100spd_DDA_Ancient_Human_02.2289.2289.3 File:"20200621_QE5_Evo2_PR_SA_100spd_DDA_Ancient_Human_02.raw", NativeID:"controllerType=0 controllerNumber=1 scan=2289"
GLTGPIGPPGPAGANGEK	9|Oxidation|15|Deamidated	20200621_QE5_Evo2_PR_SA_100spd_DDA_Ancient_Human_02.4248.4248.2 File:"20200621_QE5_Evo2_PR_SA_100spd_DDA_Ancient_Human_02.raw", NativeID:"controllerType=0 controllerNumber=1 scan=4248"
GLTGPIGPPGPAGANGEKG	9|Oxidation|15|Deamidated	20200621_QE5_Evo2_PR_SA_100spd_DDA_Ancient_Human_02.3612.3612.2 File:"20200621_QE5_Evo2_PR_SA_100spd_DDA_Ancient_Human_02.raw", NativeID:"controllerType=0 controllerNumber=1 scan=3612"
XP_044787544.1 collagen alpha-2(XI) chain isoform X1 [Bubalus bubalis]
GVIIFGAR		20200621_QE5_Evo2_PR_SA_100spd_DDA_Ancient_Human_02.5518.5518.2 File:"20200621_QE5_Evo2_PR_SA_100spd_DDA_Ancient_Human_02.raw", NativeID:"controllerType=0 controllerNumber=1 scan=5518"
QLGLELGR	1|Deamidated	20200621_QE5_Evo2_PR_SA_100spd_DDA_Ancient_Human_02.5150.5150.2 File:"20200621_QE5_Evo2_PR_SA_100spd_DDA_Ancient_Human_02.raw", NativeID:"controllerType=0 controllerNumber=1 scan=5150"
PAQLSAPTR		20200621_QE5_Evo2_PR_SA_100spd_DDA_Ancient_Human_02.1888.1888.2 File:"20200621_QE5_Evo2_PR_SA_100spd_DDA_Ancient_Human_02.raw", NativeID:"controllerType=0 controllerNumber=1 scan=1888"
GLELGRPVR		20200621_QE5_Evo2_PR_SA_100spd_DDA_Ancient_Human_02.4637.4637.2 File:"20200621_QE5_Evo2_PR_SA_100spd_DDA_Ancient_Human_02.raw", NativeID:"controllerType=0 controllerNumber=1 scan=4637"
DGLPGHPGQR	4|Oxidation|7|Oxidation	20200621_QE5_Evo2_PR_SA_100spd_DDA_Ancient_Human_02.1077.1077.2 File:"20200621_QE5_Evo2_PR_SA_100spd_DDA_Ancient_Human_02.raw", NativeID:"controllerType=0 controllerNumber=1 scan=1077"
QLGLELGRPVR	1|Deamidated	20200621_QE5_Evo2_PR_SA_100spd_DDA_Ancient_Human_02.4621.4621.3 File:"20200621_QE5_Evo2_PR_SA_100spd_DDA_Ancient_Human_02.raw", NativeID:"controllerType=0 controllerNumber=1 scan=4621"
PGATGQAGPPGPVGPPGLPGLR	1|Oxidation|6|Deamidated|10|Oxidation|16|Oxidation|19|Oxidation	20200621_QE5_Evo2_PR_SA_100spd_DDA_Ancient_Human_02.5148.5148.2 File:"20200621_QE5_Evo2_PR_SA_100spd_DDA_Ancient_Human_02.raw", NativeID:"controllerType=0 controllerNumber=1 scan=5148"
AGLPGSDGAPGPPGTSLMLPFR	4|Oxidation|10|Oxidation|13|Oxidation|18|Oxidation	20200621_QE5_Evo2_PR_SA_100spd_DDA_Ancient_Human_02.6936.6936.2 File:"20200621_QE5_Evo2_PR_SA_100spd_DDA_Ancient_Human_02.raw", NativeID:"controllerType=0 controllerNumber=1 scan=6936"
XP_006073768.2 collagen alpha-2(V) chain isoform X1 [Bubalus bubalis]
DGEVGPSGPVGPPGLAGER	13|Oxidation	20200621_QE5_Evo2_PR_SA_100spd_DDA_Ancient_Human_02.4321.4321.2 File:"20200621_QE5_Evo2_PR_SA_100spd_DDA_Ancient_Human_02.raw", NativeID:"controllerType=0 controllerNumber=1 scan=4321"
VGPPGPAGAPGPAGPLGEPGK	3|Oxidation|4|Oxidation|10|Oxidation|19|Oxidation	20200621_QE5_Evo2_PR_SA_100spd_DDA_Ancient_Human_02.2981.2981.2 File:"20200621_QE5_Evo2_PR_SA_100spd_DDA_Ancient_Human_02.raw", NativeID:"controllerType=0 controllerNumber=1 scan=2981"
XP_025143983.2 collagen alpha-1(XI) chain isoform X1 [Bubalus bubalis]
DGLPGHPGQR	4|Oxidation|7|Oxidation	20200621_QE5_Evo2_PR_SA_100spd_DDA_Ancient_Human_02.1077.1077.2 File:"20200621_QE5_Evo2_PR_SA_100spd_DDA_Ancient_Human_02.raw", NativeID:"controllerType=0 controllerNumber=1 scan=1077"
VAISVEK		20200621_QE5_Evo2_PR_SA_100spd_DDA_Ancient_Human_02.2309.2309.2 File:"20200621_QE5_Evo2_PR_SA_100spd_DDA_Ancient_Human_02.raw", NativeID:"controllerType=0 controllerNumber=1 scan=2309"
GPQGPQGPVGFPGPK	3|Deamidated|12|Oxidation|14|Oxidation	20200621_QE5_Evo2_PR_SA_100spd_DDA_Ancient_Human_02.3690.3690.2 File:"20200621_QE5_Evo2_PR_SA_100spd_DDA_Ancient_Human_02.raw", NativeID:"controllerType=0 controllerNumber=1 scan=3690"
Taxonomic match: Ursus arctos Average Score= [0.48629815]
Containing these species:Ursus arctos
XP_057160499.1 collagen alpha-2(I) chain [Ursus arctos]
TGFPGAAGR	4|Oxidation	20200621_QE5_Evo2_PR_SA_100spd_DDA_Ancient_Human_02.1727.1727.2 File:"20200621_QE5_Evo2_PR_SA_100spd_DDA_Ancient_Human_02.raw", NativeID:"controllerType=0 controllerNumber=1 scan=1727"
PAGPAGPR		20200621_QE5_Evo2_PR_SA_100spd_DDA_Ancient_Human_02.1197.1197.2 File:"20200621_QE5_Evo2_PR_SA_100spd_DDA_Ancient_Human_02.raw", NativeID:"controllerType=0 controllerNumber=1 scan=1197"
HAGLAGAR		20200621_QE5_Evo2_PR_SA_100spd_DDA_Ancient_Human_02.1168.1168.2 File:"20200621_QE5_Evo2_PR_SA_100spd_DDA_Ancient_Human_02.raw", NativeID:"controllerType=0 controllerNumber=1 scan=1168"
VVGPQGAR		20200621_QE5_Evo2_PR_SA_100spd_DDA_Ancient_Human_02.1364.1364.2 File:"20200621_QE5_Evo2_PR_SA_100spd_DDA_Ancient_Human_02.raw", NativeID:"controllerType=0 controllerNumber=1 scan=1364"
GDQGPVGR		20200621_QE5_Evo2_PR_SA_100spd_DDA_Ancient_Human_02.1164.1164.2 File:"20200621_QE5_Evo2_PR_SA_100spd_DDA_Ancient_Human_02.raw", NativeID:"controllerType=0 controllerNumber=1 scan=1164"
GHAGLAGAR		20200621_QE5_Evo2_PR_SA_100spd_DDA_Ancient_Human_02.2843.2843.2 File:"20200621_QE5_Evo2_PR_SA_100spd_DDA_Ancient_Human_02.raw", NativeID:"controllerType=0 controllerNumber=1 scan=2843"
GVVGPQGAR		20200621_QE5_Evo2_PR_SA_100spd_DDA_Ancient_Human_02.2714.2714.2 File:"20200621_QE5_Evo2_PR_SA_100spd_DDA_Ancient_Human_02.raw", NativeID:"controllerType=0 controllerNumber=1 scan=2714"
AGPAGPAGPR		20200621_QE5_Evo2_PR_SA_100spd_DDA_Ancient_Human_02.1371.1371.2 File:"20200621_QE5_Evo2_PR_SA_100spd_DDA_Ancient_Human_02.raw", NativeID:"controllerType=0 controllerNumber=1 scan=1371"
VGAPGPAGAR	4|Oxidation	20200621_QE5_Evo2_PR_SA_100spd_DDA_Ancient_Human_02.1230.1230.2 File:"20200621_QE5_Evo2_PR_SA_100spd_DDA_Ancient_Human_02.raw", NativeID:"controllerType=0 controllerNumber=1 scan=1230"
GPAGPSGPAGK		20200621_QE5_Evo2_PR_SA_100spd_DDA_Ancient_Human_02.1178.1178.2 File:"20200621_QE5_Evo2_PR_SA_100spd_DDA_Ancient_Human_02.raw", NativeID:"controllerType=0 controllerNumber=1 scan=1178"
APGSVGPAGPR	2|Oxidation	20200621_QE5_Evo2_PR_SA_100spd_DDA_Ancient_Human_02.1493.1493.2 File:"20200621_QE5_Evo2_PR_SA_100spd_DDA_Ancient_Human_02.raw", NativeID:"controllerType=0 controllerNumber=1 scan=1493"
APGPAGATGDR	2|Oxidation	20200621_QE5_Evo2_PR_SA_100spd_DDA_Ancient_Human_02.1121.1121.2 File:"20200621_QE5_Evo2_PR_SA_100spd_DDA_Ancient_Human_02.raw", NativeID:"controllerType=0 controllerNumber=1 scan=1121"
NPGNDGPPGR	2|Oxidation|8|Oxidation	20200621_QE5_Evo2_PR_SA_100spd_DDA_Ancient_Human_02.832.832.2 File:"20200621_QE5_Evo2_PR_SA_100spd_DDA_Ancient_Human_02.raw", NativeID:"controllerType=0 controllerNumber=1 scan=832"
PGPMGLMGPR		20200621_QE5_Evo2_PR_SA_100spd_DDA_Ancient_Human_02.4635.4635.2 File:"20200621_QE5_Evo2_PR_SA_100spd_DDA_Ancient_Human_02.raw", NativeID:"controllerType=0 controllerNumber=1 scan=4635"
PGNIGFPGPK	1|Oxidation|7|Oxidation	20200621_QE5_Evo2_PR_SA_100spd_DDA_Ancient_Human_02.3034.3034.2 File:"20200621_QE5_Evo2_PR_SA_100spd_DDA_Ancient_Human_02.raw", NativeID:"controllerType=0 controllerNumber=1 scan=3034"
VAGAPGLPGPR	5|Oxidation|8|Oxidation	20200621_QE5_Evo2_PR_SA_100spd_DDA_Ancient_Human_02.2177.2177.2 File:"20200621_QE5_Evo2_PR_SA_100spd_DDA_Ancient_Human_02.raw", NativeID:"controllerType=0 controllerNumber=1 scan=2177"
PGEPGLMGPR	1|Oxidation|4|Oxidation	20200621_QE5_Evo2_PR_SA_100spd_DDA_Ancient_Human_02.2336.2336.2 File:"20200621_QE5_Evo2_PR_SA_100spd_DDA_Ancient_Human_02.raw", NativeID:"controllerType=0 controllerNumber=1 scan=2336"
EPGQTGPAGAR	2|Oxidation	20200621_QE5_Evo2_PR_SA_100spd_DDA_Ancient_Human_02.1070.1070.2 File:"20200621_QE5_Evo2_PR_SA_100spd_DDA_Ancient_Human_02.raw", NativeID:"controllerType=0 controllerNumber=1 scan=1070"
RPGPIGPAGAR	2|Oxidation	20200621_QE5_Evo2_PR_SA_100spd_DDA_Ancient_Human_02.1483.1483.2 File:"20200621_QE5_Evo2_PR_SA_100spd_DDA_Ancient_Human_02.raw", NativeID:"controllerType=0 controllerNumber=1 scan=1483"
GNPGNDGPPGR	3|Oxidation|5|Deamidated|9|Oxidation	20200621_QE5_Evo2_PR_SA_100spd_DDA_Ancient_Human_02.897.897.2 File:"20200621_QE5_Evo2_PR_SA_100spd_DDA_Ancient_Human_02.raw", NativeID:"controllerType=0 controllerNumber=1 scan=897"
EPGNIGFPGPK	2|Oxidation|4|Deamidated|8|Oxidation	20200621_QE5_Evo2_PR_SA_100spd_DDA_Ancient_Human_02.3355.3355.2 File:"20200621_QE5_Evo2_PR_SA_100spd_DDA_Ancient_Human_02.raw", NativeID:"controllerType=0 controllerNumber=1 scan=3355"
LGPGPMGLMGPR		20200621_QE5_Evo2_PR_SA_100spd_DDA_Ancient_Human_02.6106.6106.2 File:"20200621_QE5_Evo2_PR_SA_100spd_DDA_Ancient_Human_02.raw", NativeID:"controllerType=0 controllerNumber=1 scan=6106"
DGNPGNDGPPGR	4|Oxidation|10|Oxidation	20200621_QE5_Evo2_PR_SA_100spd_DDA_Ancient_Human_02.887.887.2 File:"20200621_QE5_Evo2_PR_SA_100spd_DDA_Ancient_Human_02.raw", NativeID:"controllerType=0 controllerNumber=1 scan=887"
AGEDGHPGKPGR	7|Oxidation	20200621_QE5_Evo2_PR_SA_100spd_DDA_Ancient_Human_02.649.649.2 File:"20200621_QE5_Evo2_PR_SA_100spd_DDA_Ancient_Human_02.raw", NativeID:"controllerType=0 controllerNumber=1 scan=649"
PGVAGAPGLPGPR	1|Oxidation|7|Oxidation|12|Oxidation	20200621_QE5_Evo2_PR_SA_100spd_DDA_Ancient_Human_02.4517.4517.2 File:"20200621_QE5_Evo2_PR_SA_100spd_DDA_Ancient_Human_02.raw", NativeID:"controllerType=0 controllerNumber=1 scan=4517"
EMATQLAFMR		20200621_QE5_Evo2_PR_SA_100spd_DDA_Ancient_Human_02.6119.6119.2 File:"20200621_QE5_Evo2_PR_SA_100spd_DDA_Ancient_Human_02.raw", NativeID:"controllerType=0 controllerNumber=1 scan=6119"
GFPGTPGLPGFK	3|Oxidation|6|Oxidation|9|Oxidation	20200621_QE5_Evo2_PR_SA_100spd_DDA_Ancient_Human_02.5059.5059.2 File:"20200621_QE5_Evo2_PR_SA_100spd_DDA_Ancient_Human_02.raw", NativeID:"controllerType=0 controllerNumber=1 scan=5059"
GPAGPSGPAGKDGR		20200621_QE5_Evo2_PR_SA_100spd_DDA_Ancient_Human_02.1092.1092.2 File:"20200621_QE5_Evo2_PR_SA_100spd_DDA_Ancient_Human_02.raw", NativeID:"controllerType=0 controllerNumber=1 scan=1092"
LGAPGILGLPGSR	4|Oxidation|10|Oxidation	20200621_QE5_Evo2_PR_SA_100spd_DDA_Ancient_Human_02.5762.5762.2 File:"20200621_QE5_Evo2_PR_SA_100spd_DDA_Ancient_Human_02.raw", NativeID:"controllerType=0 controllerNumber=1 scan=5762"
GIPGPVGAAGATGAR	3|Oxidation	20200621_QE5_Evo2_PR_SA_100spd_DDA_Ancient_Human_02.2710.2710.3 File:"20200621_QE5_Evo2_PR_SA_100spd_DDA_Ancient_Human_02.raw", NativeID:"controllerType=0 controllerNumber=1 scan=2710"
LPGVAGAPGLPGPR	2|Oxidation|8|Oxidation|13|Oxidation	20200621_QE5_Evo2_PR_SA_100spd_DDA_Ancient_Human_02.3748.3748.2 File:"20200621_QE5_Evo2_PR_SA_100spd_DDA_Ancient_Human_02.raw", NativeID:"controllerType=0 controllerNumber=1 scan=3748"
GSDGSVGPVGPAGPIG		20200621_QE5_Evo2_PR_SA_100spd_DDA_Ancient_Human_02.5563.5563.2 File:"20200621_QE5_Evo2_PR_SA_100spd_DDA_Ancient_Human_02.raw", NativeID:"controllerType=0 controllerNumber=1 scan=5563"
VGLGPGPMGLMGPR		20200621_QE5_Evo2_PR_SA_100spd_DDA_Ancient_Human_02.6910.6910.2 File:"20200621_QE5_Evo2_PR_SA_100spd_DDA_Ancient_Human_02.raw", NativeID:"controllerType=0 controllerNumber=1 scan=6910"
RDGNPGNDGPPGR	5|Oxidation|11|Oxidation	20200621_QE5_Evo2_PR_SA_100spd_DDA_Ancient_Human_02.793.793.3 File:"20200621_QE5_Evo2_PR_SA_100spd_DDA_Ancient_Human_02.raw", NativeID:"controllerType=0 controllerNumber=1 scan=793"
LLGAPGILGLPGSR	5|Oxidation|11|Oxidation	20200621_QE5_Evo2_PR_SA_100spd_DDA_Ancient_Human_02.6970.6970.2 File:"20200621_QE5_Evo2_PR_SA_100spd_DDA_Ancient_Human_02.raw", NativeID:"controllerType=0 controllerNumber=1 scan=6970"
EPGEPGQTGPAGAR	2|Oxidation|5|Oxidation	20200621_QE5_Evo2_PR_SA_100spd_DDA_Ancient_Human_02.1165.1165.2 File:"20200621_QE5_Evo2_PR_SA_100spd_DDA_Ancient_Human_02.raw", NativeID:"controllerType=0 controllerNumber=1 scan=1165"
GLPGVAGAPGLPGPR	3|Oxidation|9|Oxidation|12|Oxidation	20200621_QE5_Evo2_PR_SA_100spd_DDA_Ancient_Human_02.4111.4111.2 File:"20200621_QE5_Evo2_PR_SA_100spd_DDA_Ancient_Human_02.raw", NativeID:"controllerType=0 controllerNumber=1 scan=4111"
GVGLGPGPMGLMGPR		20200621_QE5_Evo2_PR_SA_100spd_DDA_Ancient_Human_02.6949.6949.2 File:"20200621_QE5_Evo2_PR_SA_100spd_DDA_Ancient_Human_02.raw", NativeID:"controllerType=0 controllerNumber=1 scan=6949"
GLLGAPGILGLPGSR	6|Oxidation|12|Oxidation	20200621_QE5_Evo2_PR_SA_100spd_DDA_Ancient_Human_02.7348.7348.2 File:"20200621_QE5_Evo2_PR_SA_100spd_DDA_Ancient_Human_02.raw", NativeID:"controllerType=0 controllerNumber=1 scan=7348"
GEPGEPGQTGPAGAR	3|Oxidation|6|Oxidation	20200621_QE5_Evo2_PR_SA_100spd_DDA_Ancient_Human_02.1177.1177.2 File:"20200621_QE5_Evo2_PR_SA_100spd_DDA_Ancient_Human_02.raw", NativeID:"controllerType=0 controllerNumber=1 scan=1177"
HGDQGAPGSVGPAGPR	7|Oxidation	20200621_QE5_Evo2_PR_SA_100spd_DDA_Ancient_Human_02.1359.1359.2 File:"20200621_QE5_Evo2_PR_SA_100spd_DDA_Ancient_Human_02.raw", NativeID:"controllerType=0 controllerNumber=1 scan=1359"
GSDGSVGPVGPAGPIGSA		20200621_QE5_Evo2_PR_SA_100spd_DDA_Ancient_Human_02.5549.5549.2 File:"20200621_QE5_Evo2_PR_SA_100spd_DDA_Ancient_Human_02.raw", NativeID:"controllerType=0 controllerNumber=1 scan=5549"
AAGLPGVAGAPGLPGPR	5|Oxidation|11|Oxidation|14|Oxidation	20200621_QE5_Evo2_PR_SA_100spd_DDA_Ancient_Human_02.4418.4418.2 File:"20200621_QE5_Evo2_PR_SA_100spd_DDA_Ancient_Human_02.raw", NativeID:"controllerType=0 controllerNumber=1 scan=4418"
GAPGAVGAPGPAGATGDR	3|Oxidation|9|Oxidation	20200621_QE5_Evo2_PR_SA_100spd_DDA_Ancient_Human_02.1588.1588.2 File:"20200621_QE5_Evo2_PR_SA_100spd_DDA_Ancient_Human_02.raw", NativeID:"controllerType=0 controllerNumber=1 scan=1588"
GSDGSVGPVGPAGPIGSAG		20200621_QE5_Evo2_PR_SA_100spd_DDA_Ancient_Human_02.5326.5326.2 File:"20200621_QE5_Evo2_PR_SA_100spd_DDA_Ancient_Human_02.raw", NativeID:"controllerType=0 controllerNumber=1 scan=5326"
QGLLGAPGILGLPGSR	1|Deamidated|7|Oxidation|13|Oxidation	20200621_QE5_Evo2_PR_SA_100spd_DDA_Ancient_Human_02.7510.7510.2 File:"20200621_QE5_Evo2_PR_SA_100spd_DDA_Ancient_Human_02.raw", NativeID:"controllerType=0 controllerNumber=1 scan=7510"
GAAGLPGVAGAPGLPGPR	6|Oxidation|12|Oxidation|15|Oxidation	20200621_QE5_Evo2_PR_SA_100spd_DDA_Ancient_Human_02.4430.4430.3 File:"20200621_QE5_Evo2_PR_SA_100spd_DDA_Ancient_Human_02.raw", NativeID:"controllerType=0 controllerNumber=1 scan=4430"
GAPGAVGAPGPAGATGDRG	3|Oxidation|9|Oxidation	20200621_QE5_Evo2_PR_SA_100spd_DDA_Ancient_Human_02.1615.1615.2 File:"20200621_QE5_Evo2_PR_SA_100spd_DDA_Ancient_Human_02.raw", NativeID:"controllerType=0 controllerNumber=1 scan=1615"
PAGEPGEPGQTGPAGAR	5|Oxidation|8|Oxidation	20200621_QE5_Evo2_PR_SA_100spd_DDA_Ancient_Human_02.1256.1256.2 File:"20200621_QE5_Evo2_PR_SA_100spd_DDA_Ancient_Human_02.raw", NativeID:"controllerType=0 controllerNumber=1 scan=1256"
PQGLLGAPGILGLPGSR	8|Oxidation|14|Oxidation	20200621_QE5_Evo2_PR_SA_100spd_DDA_Ancient_Human_02.7301.7301.2 File:"20200621_QE5_Evo2_PR_SA_100spd_DDA_Ancient_Human_02.raw", NativeID:"controllerType=0 controllerNumber=1 scan=7301"
GPAGEPGEPGQTGPAGAR	6|Oxidation|9|Oxidation	20200621_QE5_Evo2_PR_SA_100spd_DDA_Ancient_Human_02.1317.1317.2 File:"20200621_QE5_Evo2_PR_SA_100spd_DDA_Ancient_Human_02.raw", NativeID:"controllerType=0 controllerNumber=1 scan=1317"
GPQGLLGAPGILGLPGSR	9|Oxidation|15|Oxidation	20200621_QE5_Evo2_PR_SA_100spd_DDA_Ancient_Human_02.7363.7363.2 File:"20200621_QE5_Evo2_PR_SA_100spd_DDA_Ancient_Human_02.raw", NativeID:"controllerType=0 controllerNumber=1 scan=7363"
GEPGAPGENGTPGQTGAR	3|Oxidation|6|Oxidation|12|Oxidation|14|Deamidated	20200621_QE5_Evo2_PR_SA_100spd_DDA_Ancient_Human_02.1379.1379.2 File:"20200621_QE5_Evo2_PR_SA_100spd_DDA_Ancient_Human_02.raw", NativeID:"controllerType=0 controllerNumber=1 scan=1379"
GSDGSVGPVGPAGPIGSAGPP	21|Oxidation	20200621_QE5_Evo2_PR_SA_100spd_DDA_Ancient_Human_02.5551.5551.2 File:"20200621_QE5_Evo2_PR_SA_100spd_DDA_Ancient_Human_02.raw", NativeID:"controllerType=0 controllerNumber=1 scan=5551"
QGPAGEPGEPGQTGPAGAR	7|Oxidation|10|Oxidation|12|Deamidated	20200621_QE5_Evo2_PR_SA_100spd_DDA_Ancient_Human_02.1438.1438.2 File:"20200621_QE5_Evo2_PR_SA_100spd_DDA_Ancient_Human_02.raw", NativeID:"controllerType=0 controllerNumber=1 scan=1438"
SLNNQIETLLTPEGSR	3|Deamidated|4|Deamidated	20200621_QE5_Evo2_PR_SA_100spd_DDA_Ancient_Human_02.7770.7770.2 File:"20200621_QE5_Evo2_PR_SA_100spd_DDA_Ancient_Human_02.raw", NativeID:"controllerType=0 controllerNumber=1 scan=7770"
GSDGSVGPVGPAGPIGSAGPPG	21|Oxidation	20200621_QE5_Evo2_PR_SA_100spd_DDA_Ancient_Human_02.5361.5361.2 File:"20200621_QE5_Evo2_PR_SA_100spd_DDA_Ancient_Human_02.raw", NativeID:"controllerType=0 controllerNumber=1 scan=5361"
GEVGPAGPNGFAGPAGAAGQPG	9|Deamidated|20|Deamidated|21|Oxidation	20200621_QE5_Evo2_PR_SA_100spd_DDA_Ancient_Human_02.5222.5222.2 File:"20200621_QE5_Evo2_PR_SA_100spd_DDA_Ancient_Human_02.raw", NativeID:"controllerType=0 controllerNumber=1 scan=5222"
FQGPAGEPGEPGQTGPAGAR	8|Oxidation|11|Oxidation|13|Deamidated	20200621_QE5_Evo2_PR_SA_100spd_DDA_Ancient_Human_02.2145.2145.2 File:"20200621_QE5_Evo2_PR_SA_100spd_DDA_Ancient_Human_02.raw", NativeID:"controllerType=0 controllerNumber=1 scan=2145"
GSDGSVGPVGPAGPIGSAGPPGF	21|Oxidation	20200621_QE5_Evo2_PR_SA_100spd_DDA_Ancient_Human_02.7268.7268.2 File:"20200621_QE5_Evo2_PR_SA_100spd_DDA_Ancient_Human_02.raw", NativeID:"controllerType=0 controllerNumber=1 scan=7268"
AVILQGSNDVELVAEGNSR	8|Deamidated|17|Deamidated	20200621_QE5_Evo2_PR_SA_100spd_DDA_Ancient_Human_02.6302.6302.3 File:"20200621_QE5_Evo2_PR_SA_100spd_DDA_Ancient_Human_02.raw", NativeID:"controllerType=0 controllerNumber=1 scan=6302"
GEVGPAGPNGFAGPAGAAGQPGAK	21|Oxidation	20200621_QE5_Evo2_PR_SA_100spd_DDA_Ancient_Human_02.3657.3657.3 File:"20200621_QE5_Evo2_PR_SA_100spd_DDA_Ancient_Human_02.raw", NativeID:"controllerType=0 controllerNumber=1 scan=3657"
GAPGPDGNNGAQGPPGPQGVQGGK	3|Oxidation|12|Deamidated|15|Oxidation	20200621_QE5_Evo2_PR_SA_100spd_DDA_Ancient_Human_02.1659.1659.2 File:"20200621_QE5_Evo2_PR_SA_100spd_DDA_Ancient_Human_02.raw", NativeID:"controllerType=0 controllerNumber=1 scan=1659"
GSDGSVGPVGPAGPIGSAGPPGFPGA	21|Oxidation|24|Oxidation	20200621_QE5_Evo2_PR_SA_100spd_DDA_Ancient_Human_02.6922.6922.2 File:"20200621_QE5_Evo2_PR_SA_100spd_DDA_Ancient_Human_02.raw", NativeID:"controllerType=0 controllerNumber=1 scan=6922"
SVGPVGPAGPIGSAGPPGFPGAPGPK	17|Oxidation|20|Oxidation|23|Oxidation|25|Oxidation	20200621_QE5_Evo2_PR_SA_100spd_DDA_Ancient_Human_02.5746.5746.3 File:"20200621_QE5_Evo2_PR_SA_100spd_DDA_Ancient_Human_02.raw", NativeID:"controllerType=0 controllerNumber=1 scan=5746"
GSVGPVGPAGPIGSAGPPGFPGAPGPK	18|Oxidation|21|Oxidation|24|Oxidation|26|Oxidation	20200621_QE5_Evo2_PR_SA_100spd_DDA_Ancient_Human_02.5727.5727.2 File:"20200621_QE5_Evo2_PR_SA_100spd_DDA_Ancient_Human_02.raw", NativeID:"controllerType=0 controllerNumber=1 scan=5727"
SDGSVGPVGPAGPIGSAGPPGFPGAPGPK	20|Oxidation|23|Oxidation|26|Oxidation|28|Oxidation	20200621_QE5_Evo2_PR_SA_100spd_DDA_Ancient_Human_02.5761.5761.3 File:"20200621_QE5_Evo2_PR_SA_100spd_DDA_Ancient_Human_02.raw", NativeID:"controllerType=0 controllerNumber=1 scan=5761"
GSDGSVGPVGPAGPIGSAGPPGFPGAPGPK	21|Oxidation|27|Oxidation|29|Oxidation	20200621_QE5_Evo2_PR_SA_100spd_DDA_Ancient_Human_02.6222.6222.2 File:"20200621_QE5_Evo2_PR_SA_100spd_DDA_Ancient_Human_02.raw", NativeID:"controllerType=0 controllerNumber=1 scan=6222"
GPPGASGAPGPQGFQGPAGEPGEPGQTGPAGAR	9|Oxidation|21|Oxidation|24|Oxidation	20200621_QE5_Evo2_PR_SA_100spd_DDA_Ancient_Human_02.3019.3019.3 File:"20200621_QE5_Evo2_PR_SA_100spd_DDA_Ancient_Human_02.raw", NativeID:"controllerType=0 controllerNumber=1 scan=3019"
VGEPGPLGISGPPGAR	4|Oxidation	20200621_QE5_Evo2_PR_SA_100spd_DDA_Ancient_Human_02.4445.4445.2 File:"20200621_QE5_Evo2_PR_SA_100spd_DDA_Ancient_Human_02.raw", NativeID:"controllerType=0 controllerNumber=1 scan=4445"
GPPGAVGAPGVNGAPGEAGR	2|Oxidation|3|Oxidation|9|Oxidation|15|Oxidation	20200621_QE5_Evo2_PR_SA_100spd_DDA_Ancient_Human_02.1589.1589.3 File:"20200621_QE5_Evo2_PR_SA_100spd_DDA_Ancient_Human_02.raw", NativeID:"controllerType=0 controllerNumber=1 scan=1589"
XP_026368913.2 collagen alpha-1(I) chain [Ursus arctos]
GDAGPAGPK		20200621_QE5_Evo2_PR_SA_100spd_DDA_Ancient_Human_02.1069.1069.2 File:"20200621_QE5_Evo2_PR_SA_100spd_DDA_Ancient_Human_02.raw", NativeID:"controllerType=0 controllerNumber=1 scan=1069"
PAGPQGPR		20200621_QE5_Evo2_PR_SA_100spd_DDA_Ancient_Human_02.1147.1147.2 File:"20200621_QE5_Evo2_PR_SA_100spd_DDA_Ancient_Human_02.raw", NativeID:"controllerType=0 controllerNumber=1 scan=1147"
GAAGLPGPK	6|Oxidation	20200621_QE5_Evo2_PR_SA_100spd_DDA_Ancient_Human_02.2182.2182.2 File:"20200621_QE5_Evo2_PR_SA_100spd_DDA_Ancient_Human_02.raw", NativeID:"controllerType=0 controllerNumber=1 scan=2182"
ASGPMGPR	5|Oxidation	20200621_QE5_Evo2_PR_SA_100spd_DDA_Ancient_Human_02.1050.1050.2 File:"20200621_QE5_Evo2_PR_SA_100spd_DDA_Ancient_Human_02.raw", NativeID:"controllerType=0 controllerNumber=1 scan=1050"
PGPVGPAGK	1|Oxidation	20200621_QE5_Evo2_PR_SA_100spd_DDA_Ancient_Human_02.1384.1384.2 File:"20200621_QE5_Evo2_PR_SA_100spd_DDA_Ancient_Human_02.raw", NativeID:"controllerType=0 controllerNumber=1 scan=1384"
SEGPQGVR		20200621_QE5_Evo2_PR_SA_100spd_DDA_Ancient_Human_02.1223.1223.2 File:"20200621_QE5_Evo2_PR_SA_100spd_DDA_Ancient_Human_02.raw", NativeID:"controllerType=0 controllerNumber=1 scan=1223"
GPAGPQGPR	6|Deamidated	20200621_QE5_Evo2_PR_SA_100spd_DDA_Ancient_Human_02.1279.1279.2 File:"20200621_QE5_Evo2_PR_SA_100spd_DDA_Ancient_Human_02.raw", NativeID:"controllerType=0 controllerNumber=1 scan=1279"
~GPPGPAGPR	6|Deamidated	20200621_QE5_Evo2_PR_SA_100spd_DDA_Ancient_Human_02.1279.1279.2 File:"20200621_QE5_Evo2_PR_SA_100spd_DDA_Ancient_Human_02.raw", NativeID:"controllerType=0 controllerNumber=1 scan=1279"
TGFPGAAGR	4|Oxidation	20200621_QE5_Evo2_PR_SA_100spd_DDA_Ancient_Human_02.1727.1727.2 File:"20200621_QE5_Evo2_PR_SA_100spd_DDA_Ancient_Human_02.raw", NativeID:"controllerType=0 controllerNumber=1 scan=1727"
GFSGLDGAK		20200621_QE5_Evo2_PR_SA_100spd_DDA_Ancient_Human_02.2484.2484.2 File:"20200621_QE5_Evo2_PR_SA_100spd_DDA_Ancient_Human_02.raw", NativeID:"controllerType=0 controllerNumber=1 scan=2484"
PGAEGSPGR	1|Oxidation|7|Oxidation	20200621_QE5_Evo2_PR_SA_100spd_DDA_Ancient_Human_02.860.860.2 File:"20200621_QE5_Evo2_PR_SA_100spd_DDA_Ancient_Human_02.raw", NativeID:"controllerType=0 controllerNumber=1 scan=860"
PGAPGPAGAR	1|Oxidation|4|Oxidation	20200621_QE5_Evo2_PR_SA_100spd_DDA_Ancient_Human_02.966.966.2 File:"20200621_QE5_Evo2_PR_SA_100spd_DDA_Ancient_Human_02.raw", NativeID:"controllerType=0 controllerNumber=1 scan=966"
PGADGVAGPK	1|Oxidation	20200621_QE5_Evo2_PR_SA_100spd_DDA_Ancient_Human_02.2520.2520.2 File:"20200621_QE5_Evo2_PR_SA_100spd_DDA_Ancient_Human_02.raw", NativeID:"controllerType=0 controllerNumber=1 scan=2520"
GSEGPQGVR		20200621_QE5_Evo2_PR_SA_100spd_DDA_Ancient_Human_02.1204.1204.2 File:"20200621_QE5_Evo2_PR_SA_100spd_DDA_Ancient_Human_02.raw", NativeID:"controllerType=0 controllerNumber=1 scan=1204"
GVVGLPGQR	6|Oxidation	20200621_QE5_Evo2_PR_SA_100spd_DDA_Ancient_Human_02.2443.2443.2 File:"20200621_QE5_Evo2_PR_SA_100spd_DDA_Ancient_Human_02.raw", NativeID:"controllerType=0 controllerNumber=1 scan=2443"
PPGPPGPAGK	2|Oxidation|5|Oxidation	20200621_QE5_Evo2_PR_SA_100spd_DDA_Ancient_Human_02.1175.1175.2 File:"20200621_QE5_Evo2_PR_SA_100spd_DDA_Ancient_Human_02.raw", NativeID:"controllerType=0 controllerNumber=1 scan=1175"
PGEAGLPGAK	1|Oxidation|7|Oxidation	20200621_QE5_Evo2_PR_SA_100spd_DDA_Ancient_Human_02.1497.1497.2 File:"20200621_QE5_Evo2_PR_SA_100spd_DDA_Ancient_Human_02.raw", NativeID:"controllerType=0 controllerNumber=1 scan=1497"
QGPSGASGER		20200621_QE5_Evo2_PR_SA_100spd_DDA_Ancient_Human_02.852.852.2 File:"20200621_QE5_Evo2_PR_SA_100spd_DDA_Ancient_Human_02.raw", NativeID:"controllerType=0 controllerNumber=1 scan=852"
GETGEQGDR		20200621_QE5_Evo2_PR_SA_100spd_DDA_Ancient_Human_02.675.675.2 File:"20200621_QE5_Evo2_PR_SA_100spd_DDA_Ancient_Human_02.raw", NativeID:"controllerType=0 controllerNumber=1 scan=675"
PGPPGPPGAR	1|Oxidation|4|Oxidation|7|Oxidation	20200621_QE5_Evo2_PR_SA_100spd_DDA_Ancient_Human_02.1148.1148.2 File:"20200621_QE5_Evo2_PR_SA_100spd_DDA_Ancient_Human_02.raw", NativeID:"controllerType=0 controllerNumber=1 scan=1148"
PPGPAGEEGK	2|Oxidation	20200621_QE5_Evo2_PR_SA_100spd_DDA_Ancient_Human_02.1057.1057.2 File:"20200621_QE5_Evo2_PR_SA_100spd_DDA_Ancient_Human_02.raw", NativeID:"controllerType=0 controllerNumber=1 scan=1057"
RGPAGPQGPR		20200621_QE5_Evo2_PR_SA_100spd_DDA_Ancient_Human_02.1104.1104.2 File:"20200621_QE5_Evo2_PR_SA_100spd_DDA_Ancient_Human_02.raw", NativeID:"controllerType=0 controllerNumber=1 scan=1104"
PPGPAGAPGDK	2|Oxidation|8|Oxidation	20200621_QE5_Evo2_PR_SA_100spd_DDA_Ancient_Human_02.1056.1056.2 File:"20200621_QE5_Evo2_PR_SA_100spd_DDA_Ancient_Human_02.raw", NativeID:"controllerType=0 controllerNumber=1 scan=1056"
GEPGPPGPAGF	3|Oxidation|6|Oxidation	20200621_QE5_Evo2_PR_SA_100spd_DDA_Ancient_Human_02.4180.4180.2 File:"20200621_QE5_Evo2_PR_SA_100spd_DDA_Ancient_Human_02.raw", NativeID:"controllerType=0 controllerNumber=1 scan=4180"
PPGPAGPAGER	2|Oxidation	20200621_QE5_Evo2_PR_SA_100spd_DDA_Ancient_Human_02.1330.1330.2 File:"20200621_QE5_Evo2_PR_SA_100spd_DDA_Ancient_Human_02.raw", NativeID:"controllerType=0 controllerNumber=1 scan=1330"
GPPGPMGPPGL	3|Oxidation|6|Oxidation|9|Oxidation	20200621_QE5_Evo2_PR_SA_100spd_DDA_Ancient_Human_02.3839.3839.2 File:"20200621_QE5_Evo2_PR_SA_100spd_DDA_Ancient_Human_02.raw", NativeID:"controllerType=0 controllerNumber=1 scan=3839"
GPSGPAGPTGAR		20200621_QE5_Evo2_PR_SA_100spd_DDA_Ancient_Human_02.1347.1347.2 File:"20200621_QE5_Evo2_PR_SA_100spd_DDA_Ancient_Human_02.raw", NativeID:"controllerType=0 controllerNumber=1 scan=1347"
FPGADGVAGPK	2|Oxidation	20200621_QE5_Evo2_PR_SA_100spd_DDA_Ancient_Human_02.2424.2424.2 File:"20200621_QE5_Evo2_PR_SA_100spd_DDA_Ancient_Human_02.raw", NativeID:"controllerType=0 controllerNumber=1 scan=2424"
AGPPGPPGPAGK	4|Oxidation|7|Oxidation	20200621_QE5_Evo2_PR_SA_100spd_DDA_Ancient_Human_02.1304.1304.2 File:"20200621_QE5_Evo2_PR_SA_100spd_DDA_Ancient_Human_02.raw", NativeID:"controllerType=0 controllerNumber=1 scan=1304"
PGPPGAVGPAGK	1|Oxidation|4|Oxidation	20200621_QE5_Evo2_PR_SA_100spd_DDA_Ancient_Human_02.1913.1913.2 File:"20200621_QE5_Evo2_PR_SA_100spd_DDA_Ancient_Human_02.raw", NativeID:"controllerType=0 controllerNumber=1 scan=1913"
~PGAPGPVGPAGK	1|Oxidation|4|Oxidation	20200621_QE5_Evo2_PR_SA_100spd_DDA_Ancient_Human_02.1913.1913.2 File:"20200621_QE5_Evo2_PR_SA_100spd_DDA_Ancient_Human_02.raw", NativeID:"controllerType=0 controllerNumber=1 scan=1913"
RPGAPGPAGAR	2|Oxidation|5|Oxidation	20200621_QE5_Evo2_PR_SA_100spd_DDA_Ancient_Human_02.937.937.2 File:"20200621_QE5_Evo2_PR_SA_100spd_DDA_Ancient_Human_02.raw", NativeID:"controllerType=0 controllerNumber=1 scan=937"
VAIQLTFLR		20200621_QE5_Evo2_PR_SA_100spd_DDA_Ancient_Human_02.7574.7574.2 File:"20200621_QE5_Evo2_PR_SA_100spd_DDA_Ancient_Human_02.raw", NativeID:"controllerType=0 controllerNumber=1 scan=7574"
ERGSPGPAGPK	5|Oxidation	20200621_QE5_Evo2_PR_SA_100spd_DDA_Ancient_Human_02.933.933.2 File:"20200621_QE5_Evo2_PR_SA_100spd_DDA_Ancient_Human_02.raw", NativeID:"controllerType=0 controllerNumber=1 scan=933"
EPGASGPMGPR	2|Oxidation	20200621_QE5_Evo2_PR_SA_100spd_DDA_Ancient_Human_02.1602.1602.2 File:"20200621_QE5_Evo2_PR_SA_100spd_DDA_Ancient_Human_02.raw", NativeID:"controllerType=0 controllerNumber=1 scan=1602"
GPPGPMGPPGLA	3|Oxidation|9|Oxidation	20200621_QE5_Evo2_PR_SA_100spd_DDA_Ancient_Human_02.4741.4741.2 File:"20200621_QE5_Evo2_PR_SA_100spd_DDA_Ancient_Human_02.raw", NativeID:"controllerType=0 controllerNumber=1 scan=4741"
TPGPQGIAGQR		20200621_QE5_Evo2_PR_SA_100spd_DDA_Ancient_Human_02.1949.1949.2 File:"20200621_QE5_Evo2_PR_SA_100spd_DDA_Ancient_Human_02.raw", NativeID:"controllerType=0 controllerNumber=1 scan=1949"
GFPGADGVAGPK	3|Oxidation	20200621_QE5_Evo2_PR_SA_100spd_DDA_Ancient_Human_02.2987.2987.2 File:"20200621_QE5_Evo2_PR_SA_100spd_DDA_Ancient_Human_02.raw", NativeID:"controllerType=0 controllerNumber=1 scan=2987"
GRPGAPGPAGAR	3|Oxidation|6|Oxidation	20200621_QE5_Evo2_PR_SA_100spd_DDA_Ancient_Human_02.3052.3052.3 File:"20200621_QE5_Evo2_PR_SA_100spd_DDA_Ancient_Human_02.raw", NativeID:"controllerType=0 controllerNumber=1 scan=3052"
APGAPGPVGPAGK	2|Oxidation|5|Oxidation	20200621_QE5_Evo2_PR_SA_100spd_DDA_Ancient_Human_02.1503.1503.2 File:"20200621_QE5_Evo2_PR_SA_100spd_DDA_Ancient_Human_02.raw", NativeID:"controllerType=0 controllerNumber=1 scan=1503"
PGLPGPSGEPGK	1|Oxidation|4|Oxidation	20200621_QE5_Evo2_PR_SA_100spd_DDA_Ancient_Human_02.4038.4038.2 File:"20200621_QE5_Evo2_PR_SA_100spd_DDA_Ancient_Human_02.raw", NativeID:"controllerType=0 controllerNumber=1 scan=4038"
TGPPGPAGQDGR	4|Oxidation	20200621_QE5_Evo2_PR_SA_100spd_DDA_Ancient_Human_02.1150.1150.2 File:"20200621_QE5_Evo2_PR_SA_100spd_DDA_Ancient_Human_02.raw", NativeID:"controllerType=0 controllerNumber=1 scan=1150"
GADGSPGKDGVR	6|Oxidation	20200621_QE5_Evo2_PR_SA_100spd_DDA_Ancient_Human_02.810.810.2 File:"20200621_QE5_Evo2_PR_SA_100spd_DDA_Ancient_Human_02.raw", NativeID:"controllerType=0 controllerNumber=1 scan=810"
QGPSGASGPAGPR	1|Deamidated	20200621_QE5_Evo2_PR_SA_100spd_DDA_Ancient_Human_02.1363.1363.2 File:"20200621_QE5_Evo2_PR_SA_100spd_DDA_Ancient_Human_02.raw", NativeID:"controllerType=0 controllerNumber=1 scan=1363"
GLPGTAGLPGMK	3|Oxidation|9|Oxidation|11|Oxidation	20200621_QE5_Evo2_PR_SA_100spd_DDA_Ancient_Human_02.3900.3900.2 File:"20200621_QE5_Evo2_PR_SA_100spd_DDA_Ancient_Human_02.raw", NativeID:"controllerType=0 controllerNumber=1 scan=3900"
GQAGVMGFPGPK	9|Oxidation	20200621_QE5_Evo2_PR_SA_100spd_DDA_Ancient_Human_02.3858.3858.2 File:"20200621_QE5_Evo2_PR_SA_100spd_DDA_Ancient_Human_02.raw", NativeID:"controllerType=0 controllerNumber=1 scan=3858"
GVPGPPGAVGPAGK	6|Oxidation	20200621_QE5_Evo2_PR_SA_100spd_DDA_Ancient_Human_02.2296.2296.2 File:"20200621_QE5_Evo2_PR_SA_100spd_DDA_Ancient_Human_02.raw", NativeID:"controllerType=0 controllerNumber=1 scan=2296"
GDRGETGPAGPPG	12|Oxidation	20200621_QE5_Evo2_PR_SA_100spd_DDA_Ancient_Human_02.1239.1239.2 File:"20200621_QE5_Evo2_PR_SA_100spd_DDA_Ancient_Human_02.raw", NativeID:"controllerType=0 controllerNumber=1 scan=1239"
SLSQQIENIR		20200621_QE5_Evo2_PR_SA_100spd_DDA_Ancient_Human_02.4011.4011.2 File:"20200621_QE5_Evo2_PR_SA_100spd_DDA_Ancient_Human_02.raw", NativeID:"controllerType=0 controllerNumber=1 scan=4011"
LTGSPGSPGPDGK	5|Oxidation|8|Oxidation	20200621_QE5_Evo2_PR_SA_100spd_DDA_Ancient_Human_02.1133.1133.2 File:"20200621_QE5_Evo2_PR_SA_100spd_DDA_Ancient_Human_02.raw", NativeID:"controllerType=0 controllerNumber=1 scan=1133"
PGIAGAPGFPGAR	1|Oxidation|7|Oxidation|10|Oxidation	20200621_QE5_Evo2_PR_SA_100spd_DDA_Ancient_Human_02.3143.3143.2 File:"20200621_QE5_Evo2_PR_SA_100spd_DDA_Ancient_Human_02.raw", NativeID:"controllerType=0 controllerNumber=1 scan=3143"
PPGLAGPPGESGR	2|Oxidation|8|Oxidation	20200621_QE5_Evo2_PR_SA_100spd_DDA_Ancient_Human_02.1814.1814.2 File:"20200621_QE5_Evo2_PR_SA_100spd_DDA_Ancient_Human_02.raw", NativeID:"controllerType=0 controllerNumber=1 scan=1814"
ADVAIQLTFLR		20200621_QE5_Evo2_PR_SA_100spd_DDA_Ancient_Human_02.7869.7869.2 File:"20200621_QE5_Evo2_PR_SA_100spd_DDA_Ancient_Human_02.raw", NativeID:"controllerType=0 controllerNumber=1 scan=7869"
ISVPGPMGPSGPR		20200621_QE5_Evo2_PR_SA_100spd_DDA_Ancient_Human_02.4511.4511.2 File:"20200621_QE5_Evo2_PR_SA_100spd_DDA_Ancient_Human_02.raw", NativeID:"controllerType=0 controllerNumber=1 scan=4511"
PGEPGASGPMGPR	1|Oxidation|4|Oxidation|10|Oxidation	20200621_QE5_Evo2_PR_SA_100spd_DDA_Ancient_Human_02.1226.1226.2 File:"20200621_QE5_Evo2_PR_SA_100spd_DDA_Ancient_Human_02.raw", NativeID:"controllerType=0 controllerNumber=1 scan=1226"
GLTGSPGSPGPDGK	6|Oxidation|9|Oxidation	20200621_QE5_Evo2_PR_SA_100spd_DDA_Ancient_Human_02.1685.1685.2 File:"20200621_QE5_Evo2_PR_SA_100spd_DDA_Ancient_Human_02.raw", NativeID:"controllerType=0 controllerNumber=1 scan=1685"
EQGPSGASGPAGPR	2|Deamidated	20200621_QE5_Evo2_PR_SA_100spd_DDA_Ancient_Human_02.1426.1426.2 File:"20200621_QE5_Evo2_PR_SA_100spd_DDA_Ancient_Human_02.raw", NativeID:"controllerType=0 controllerNumber=1 scan=1426"
AQGPPGPAGPAGER	5|Oxidation	20200621_QE5_Evo2_PR_SA_100spd_DDA_Ancient_Human_02.1485.1485.2 File:"20200621_QE5_Evo2_PR_SA_100spd_DDA_Ancient_Human_02.raw", NativeID:"controllerType=0 controllerNumber=1 scan=1485"
PGAPGAPGPVGPAGK	1|Oxidation|4|Oxidation|7|Oxidation	20200621_QE5_Evo2_PR_SA_100spd_DDA_Ancient_Human_02.1559.1559.2 File:"20200621_QE5_Evo2_PR_SA_100spd_DDA_Ancient_Human_02.raw", NativeID:"controllerType=0 controllerNumber=1 scan=1559"
PGPTGLPGPPGER	1|Oxidation|7|Oxidation|10|Oxidation	20200621_QE5_Evo2_PR_SA_100spd_DDA_Ancient_Human_02.2270.2270.2 File:"20200621_QE5_Evo2_PR_SA_100spd_DDA_Ancient_Human_02.raw", NativeID:"controllerType=0 controllerNumber=1 scan=2270"
VPGDLGAPGPSGAR	2|Oxidation|8|Oxidation	20200621_QE5_Evo2_PR_SA_100spd_DDA_Ancient_Human_02.1892.1892.2 File:"20200621_QE5_Evo2_PR_SA_100spd_DDA_Ancient_Human_02.raw", NativeID:"controllerType=0 controllerNumber=1 scan=1892"
APGIAGAPGFPGAR	2|Oxidation|8|Oxidation|11|Oxidation	20200621_QE5_Evo2_PR_SA_100spd_DDA_Ancient_Human_02.3146.3146.2 File:"20200621_QE5_Evo2_PR_SA_100spd_DDA_Ancient_Human_02.raw", NativeID:"controllerType=0 controllerNumber=1 scan=3146"
~GEAGPSGPAGPTGAR		20200621_QE5_Evo2_PR_SA_100spd_DDA_Ancient_Human_02.1448.1448.2 File:"20200621_QE5_Evo2_PR_SA_100spd_DDA_Ancient_Human_02.raw", NativeID:"controllerType=0 controllerNumber=1 scan=1448"
GISVPGPMGPSGPR		20200621_QE5_Evo2_PR_SA_100spd_DDA_Ancient_Human_02.4758.4758.2 File:"20200621_QE5_Evo2_PR_SA_100spd_DDA_Ancient_Human_02.raw", NativeID:"controllerType=0 controllerNumber=1 scan=4758"
APGTPGPQGIAGQR	2|Oxidation|13|Deamidated	20200621_QE5_Evo2_PR_SA_100spd_DDA_Ancient_Human_02.2207.2207.2 File:"20200621_QE5_Evo2_PR_SA_100spd_DDA_Ancient_Human_02.raw", NativeID:"controllerType=0 controllerNumber=1 scan=2207"
PADVAIQLTFLR		20200621_QE5_Evo2_PR_SA_100spd_DDA_Ancient_Human_02.7978.7978.2 File:"20200621_QE5_Evo2_PR_SA_100spd_DDA_Ancient_Human_02.raw", NativeID:"controllerType=0 controllerNumber=1 scan=7978"
APGAPGAPGPVGPAGK	2|Oxidation|5|Oxidation|8|Oxidation	20200621_QE5_Evo2_PR_SA_100spd_DDA_Ancient_Human_02.1591.1591.2 File:"20200621_QE5_Evo2_PR_SA_100spd_DDA_Ancient_Human_02.raw", NativeID:"controllerType=0 controllerNumber=1 scan=1591"
GAPGTPGPQGIAGQR	3|Oxidation	20200621_QE5_Evo2_PR_SA_100spd_DDA_Ancient_Human_02.2099.2099.2 File:"20200621_QE5_Evo2_PR_SA_100spd_DDA_Ancient_Human_02.raw", NativeID:"controllerType=0 controllerNumber=1 scan=2099"
GGISVPGPMGPSGPR	9|Oxidation	20200621_QE5_Evo2_PR_SA_100spd_DDA_Ancient_Human_02.3556.3556.2 File:"20200621_QE5_Evo2_PR_SA_100spd_DDA_Ancient_Human_02.raw", NativeID:"controllerType=0 controllerNumber=1 scan=3556"
EPGEPGASGPMGPR	2|Oxidation|5|Oxidation|11|Oxidation	20200621_QE5_Evo2_PR_SA_100spd_DDA_Ancient_Human_02.1265.1265.2 File:"20200621_QE5_Evo2_PR_SA_100spd_DDA_Ancient_Human_02.raw", NativeID:"controllerType=0 controllerNumber=1 scan=1265"
LNGLPGPIGPPGPR	5|Oxidation|11|Oxidation|13|Oxidation	20200621_QE5_Evo2_PR_SA_100spd_DDA_Ancient_Human_02.3943.3943.2 File:"20200621_QE5_Evo2_PR_SA_100spd_DDA_Ancient_Human_02.raw", NativeID:"controllerType=0 controllerNumber=1 scan=3943"
SPGENGAPGQMGPR	2|Oxidation|8|Oxidation|11|Oxidation	20200621_QE5_Evo2_PR_SA_100spd_DDA_Ancient_Human_02.1015.1015.2 File:"20200621_QE5_Evo2_PR_SA_100spd_DDA_Ancient_Human_02.raw", NativeID:"controllerType=0 controllerNumber=1 scan=1015"
SAGPPGATGFPGAAGR	5|Oxidation|11|Oxidation	20200621_QE5_Evo2_PR_SA_100spd_DDA_Ancient_Human_02.2303.2303.2 File:"20200621_QE5_Evo2_PR_SA_100spd_DDA_Ancient_Human_02.raw", NativeID:"controllerType=0 controllerNumber=1 scan=2303"
GPPGPMGPPGLAGPPG	3|Oxidation|6|Oxidation|15|Oxidation	20200621_QE5_Evo2_PR_SA_100spd_DDA_Ancient_Human_02.4200.4200.2 File:"20200621_QE5_Evo2_PR_SA_100spd_DDA_Ancient_Human_02.raw", NativeID:"controllerType=0 controllerNumber=1 scan=4200"
GAPGAPGAPGPVGPAGK	3|Oxidation|6|Oxidation|9|Oxidation	20200621_QE5_Evo2_PR_SA_100spd_DDA_Ancient_Human_02.1627.1627.2 File:"20200621_QE5_Evo2_PR_SA_100spd_DDA_Ancient_Human_02.raw", NativeID:"controllerType=0 controllerNumber=1 scan=1627"
GEPGPPGPAGAAGPAGN	3|Oxidation|6|Oxidation|17|Deamidated	20200621_QE5_Evo2_PR_SA_100spd_DDA_Ancient_Human_02.2112.2112.2 File:"20200621_QE5_Evo2_PR_SA_100spd_DDA_Ancient_Human_02.raw", NativeID:"controllerType=0 controllerNumber=1 scan=2112"
TGPIGPPGPAGAPGDK	7|Oxidation|13|Oxidation	20200621_QE5_Evo2_PR_SA_100spd_DDA_Ancient_Human_02.2150.2150.2 File:"20200621_QE5_Evo2_PR_SA_100spd_DDA_Ancient_Human_02.raw", NativeID:"controllerType=0 controllerNumber=1 scan=2150"
SQGAPGLQGMPGER	2|Deamidated|5|Oxidation|8|Deamidated|10|Oxidation|11|Oxidation	20200621_QE5_Evo2_PR_SA_100spd_DDA_Ancient_Human_02.1590.1590.2 File:"20200621_QE5_Evo2_PR_SA_100spd_DDA_Ancient_Human_02.raw", NativeID:"controllerType=0 controllerNumber=1 scan=1590"
GEPGEPGASGPMGPR	3|Oxidation|6|Oxidation|12|Oxidation	20200621_QE5_Evo2_PR_SA_100spd_DDA_Ancient_Human_02.1275.1275.2 File:"20200621_QE5_Evo2_PR_SA_100spd_DDA_Ancient_Human_02.raw", NativeID:"controllerType=0 controllerNumber=1 scan=1275"
ALLLQGSNEIEIR		20200621_QE5_Evo2_PR_SA_100spd_DDA_Ancient_Human_02.6481.6481.2 File:"20200621_QE5_Evo2_PR_SA_100spd_DDA_Ancient_Human_02.raw", NativeID:"controllerType=0 controllerNumber=1 scan=6481"
DPADVAIQLTFLR		20200621_QE5_Evo2_PR_SA_100spd_DDA_Ancient_Human_02.8820.8820.2 File:"20200621_QE5_Evo2_PR_SA_100spd_DDA_Ancient_Human_02.raw", NativeID:"controllerType=0 controllerNumber=1 scan=8820"
GSAGPPGATGFPGAAGR	6|Oxidation|12|Oxidation	20200621_QE5_Evo2_PR_SA_100spd_DDA_Ancient_Human_02.3303.3303.2 File:"20200621_QE5_Evo2_PR_SA_100spd_DDA_Ancient_Human_02.raw", NativeID:"controllerType=0 controllerNumber=1 scan=3303"
GEPGPTGLPGPPGER	3|Oxidation|9|Oxidation|12|Oxidation	20200621_QE5_Evo2_PR_SA_100spd_DDA_Ancient_Human_02.3731.3731.2 File:"20200621_QE5_Evo2_PR_SA_100spd_DDA_Ancient_Human_02.raw", NativeID:"controllerType=0 controllerNumber=1 scan=3731"
GETGPAGRPGEVGPPG	9|Oxidation|15|Oxidation	20200621_QE5_Evo2_PR_SA_100spd_DDA_Ancient_Human_02.1578.1578.2 File:"20200621_QE5_Evo2_PR_SA_100spd_DDA_Ancient_Human_02.raw", NativeID:"controllerType=0 controllerNumber=1 scan=1578"
AAGPAGNPGADGQPGAK	8|Oxidation|13|Deamidated|14|Oxidation	20200621_QE5_Evo2_PR_SA_100spd_DDA_Ancient_Human_02.1113.1113.2 File:"20200621_QE5_Evo2_PR_SA_100spd_DDA_Ancient_Human_02.raw", NativeID:"controllerType=0 controllerNumber=1 scan=1113"
GNDGATGAAGPPGPTGPA	12|Oxidation	20200621_QE5_Evo2_PR_SA_100spd_DDA_Ancient_Human_02.2197.2197.2 File:"20200621_QE5_Evo2_PR_SA_100spd_DDA_Ancient_Human_02.raw", NativeID:"controllerType=0 controllerNumber=1 scan=2197"
TGGISVPGPMGPSGPR	10|Oxidation	20200621_QE5_Evo2_PR_SA_100spd_DDA_Ancient_Human_02.3695.3695.2 File:"20200621_QE5_Evo2_PR_SA_100spd_DDA_Ancient_Human_02.raw", NativeID:"controllerType=0 controllerNumber=1 scan=3695"
NGDDGEAGKPGRPGE	10|Oxidation|13|Oxidation	20200621_QE5_Evo2_PR_SA_100spd_DDA_Ancient_Human_02.744.744.2 File:"20200621_QE5_Evo2_PR_SA_100spd_DDA_Ancient_Human_02.raw", NativeID:"controllerType=0 controllerNumber=1 scan=744"
PGEVGPPGPPGPAGEK	1|Oxidation|7|Oxidation|10|Oxidation	20200621_QE5_Evo2_PR_SA_100spd_DDA_Ancient_Human_02.1939.1939.2 File:"20200621_QE5_Evo2_PR_SA_100spd_DDA_Ancient_Human_02.raw", NativeID:"controllerType=0 controllerNumber=1 scan=1939"
PGEAGRPGEAGLPGAK	1|Oxidation|7|Oxidation|13|Oxidation	20200621_QE5_Evo2_PR_SA_100spd_DDA_Ancient_Human_02.1396.1396.2 File:"20200621_QE5_Evo2_PR_SA_100spd_DDA_Ancient_Human_02.raw", NativeID:"controllerType=0 controllerNumber=1 scan=1396"
SPGEQGPSGASGPAGPR	2|Oxidation	20200621_QE5_Evo2_PR_SA_100spd_DDA_Ancient_Human_02.1412.1412.2 File:"20200621_QE5_Evo2_PR_SA_100spd_DDA_Ancient_Human_02.raw", NativeID:"controllerType=0 controllerNumber=1 scan=1412"
PMGPPGLAGPPGESGR	2|Oxidation|5|Oxidation|11|Oxidation	20200621_QE5_Evo2_PR_SA_100spd_DDA_Ancient_Human_02.2311.2311.2 File:"20200621_QE5_Evo2_PR_SA_100spd_DDA_Ancient_Human_02.raw", NativeID:"controllerType=0 controllerNumber=1 scan=2311"
ANGAPGIAGAPGFPGAR	5|Oxidation|11|Oxidation|14|Oxidation	20200621_QE5_Evo2_PR_SA_100spd_DDA_Ancient_Human_02.3230.3230.2 File:"20200621_QE5_Evo2_PR_SA_100spd_DDA_Ancient_Human_02.raw", NativeID:"controllerType=0 controllerNumber=1 scan=3230"
GDDGEAGKPGRPGER	9|Oxidation|12|Oxidation	20200621_QE5_Evo2_PR_SA_100spd_DDA_Ancient_Human_02.639.639.3 File:"20200621_QE5_Evo2_PR_SA_100spd_DDA_Ancient_Human_02.raw", NativeID:"controllerType=0 controllerNumber=1 scan=639"
LTGPIGPPGPAGAPGDK	8|Oxidation|14|Oxidation	20200621_QE5_Evo2_PR_SA_100spd_DDA_Ancient_Human_02.3124.3124.2 File:"20200621_QE5_Evo2_PR_SA_100spd_DDA_Ancient_Human_02.raw", NativeID:"controllerType=0 controllerNumber=1 scan=3124"
EAGAQGPPGPAGPAGER	5|Deamidated|8|Oxidation	20200621_QE5_Evo2_PR_SA_100spd_DDA_Ancient_Human_02.1662.1662.2 File:"20200621_QE5_Evo2_PR_SA_100spd_DDA_Ancient_Human_02.raw", NativeID:"controllerType=0 controllerNumber=1 scan=1662"
GNDGATGAAGPPGPTGPAG	12|Oxidation	20200621_QE5_Evo2_PR_SA_100spd_DDA_Ancient_Human_02.2113.2113.2 File:"20200621_QE5_Evo2_PR_SA_100spd_DDA_Ancient_Human_02.raw", NativeID:"controllerType=0 controllerNumber=1 scan=2113"
SDPADVAIQLTFLR		20200621_QE5_Evo2_PR_SA_100spd_DDA_Ancient_Human_02.8503.8503.2 File:"20200621_QE5_Evo2_PR_SA_100spd_DDA_Ancient_Human_02.raw", NativeID:"controllerType=0 controllerNumber=1 scan=8503"
STGGISVPGPMGPSGPR		20200621_QE5_Evo2_PR_SA_100spd_DDA_Ancient_Human_02.4854.4854.2 File:"20200621_QE5_Evo2_PR_SA_100spd_DDA_Ancient_Human_02.raw", NativeID:"controllerType=0 controllerNumber=1 scan=4854"
DGLNGLPGPIGPPGPR	7|Oxidation|13|Oxidation|15|Oxidation	20200621_QE5_Evo2_PR_SA_100spd_DDA_Ancient_Human_02.8844.8844.2 File:"20200621_QE5_Evo2_PR_SA_100spd_DDA_Ancient_Human_02.raw", NativeID:"controllerType=0 controllerNumber=1 scan=8844"
PAGAPGTPGPQGIAGQR	5|Oxidation|8|Oxidation	20200621_QE5_Evo2_PR_SA_100spd_DDA_Ancient_Human_02.1969.1969.2 File:"20200621_QE5_Evo2_PR_SA_100spd_DDA_Ancient_Human_02.raw", NativeID:"controllerType=0 controllerNumber=1 scan=1969"
GLTGPIGPPGPAGAPGDK	9|Oxidation	20200621_QE5_Evo2_PR_SA_100spd_DDA_Ancient_Human_02.4059.4059.2 File:"20200621_QE5_Evo2_PR_SA_100spd_DDA_Ancient_Human_02.raw", NativeID:"controllerType=0 controllerNumber=1 scan=4059"
GPPGPPGKNGDDGEAGK	3|Oxidation|6|Oxidation|9|Deamidated	20200621_QE5_Evo2_PR_SA_100spd_DDA_Ancient_Human_02.931.931.2 File:"20200621_QE5_Evo2_PR_SA_100spd_DDA_Ancient_Human_02.raw", NativeID:"controllerType=0 controllerNumber=1 scan=931"
GANGAPGIAGAPGFPGAR	3|Deamidated|6|Oxidation|12|Oxidation|15|Oxidation	20200621_QE5_Evo2_PR_SA_100spd_DDA_Ancient_Human_02.3498.3498.2 File:"20200621_QE5_Evo2_PR_SA_100spd_DDA_Ancient_Human_02.raw", NativeID:"controllerType=0 controllerNumber=1 scan=3498"
GEAGAQGPPGPAGPAGER	6|Deamidated|9|Oxidation	20200621_QE5_Evo2_PR_SA_100spd_DDA_Ancient_Human_02.1675.1675.2 File:"20200621_QE5_Evo2_PR_SA_100spd_DDA_Ancient_Human_02.raw", NativeID:"controllerType=0 controllerNumber=1 scan=1675"
GEPGPPGPAGFAGPPGAD	3|Oxidation|6|Oxidation|15|Oxidation	20200621_QE5_Evo2_PR_SA_100spd_DDA_Ancient_Human_02.4251.4251.2 File:"20200621_QE5_Evo2_PR_SA_100spd_DDA_Ancient_Human_02.raw", NativeID:"controllerType=0 controllerNumber=1 scan=4251"
SPGEAGRPGEAGLPGAK	2|Oxidation|8|Oxidation|14|Oxidation	20200621_QE5_Evo2_PR_SA_100spd_DDA_Ancient_Human_02.1392.1392.2 File:"20200621_QE5_Evo2_PR_SA_100spd_DDA_Ancient_Human_02.raw", NativeID:"controllerType=0 controllerNumber=1 scan=1392"
GSDPADVAIQLTFLR		20200621_QE5_Evo2_PR_SA_100spd_DDA_Ancient_Human_02.8564.8564.2 File:"20200621_QE5_Evo2_PR_SA_100spd_DDA_Ancient_Human_02.raw", NativeID:"controllerType=0 controllerNumber=1 scan=8564"
GPAGAPGTPGPQGIAGQR	6|Oxidation	20200621_QE5_Evo2_PR_SA_100spd_DDA_Ancient_Human_02.2367.2367.2 File:"20200621_QE5_Evo2_PR_SA_100spd_DDA_Ancient_Human_02.raw", NativeID:"controllerType=0 controllerNumber=1 scan=2367"
PPGAPGAPGAPGPVGPAGK	2|Oxidation|5|Oxidation|8|Oxidation|11|Oxidation	20200621_QE5_Evo2_PR_SA_100spd_DDA_Ancient_Human_02.1752.1752.2 File:"20200621_QE5_Evo2_PR_SA_100spd_DDA_Ancient_Human_02.raw", NativeID:"controllerType=0 controllerNumber=1 scan=1752"
NGDDGEAGKPGRPGER	10|Oxidation	20200621_QE5_Evo2_PR_SA_100spd_DDA_Ancient_Human_02.790.790.2 File:"20200621_QE5_Evo2_PR_SA_100spd_DDA_Ancient_Human_02.raw", NativeID:"controllerType=0 controllerNumber=1 scan=790"
PPGEPGEPGASGPMGPR	2|Oxidation|5|Oxidation|8|Oxidation|14|Oxidation	20200621_QE5_Evo2_PR_SA_100spd_DDA_Ancient_Human_02.1356.1356.2 File:"20200621_QE5_Evo2_PR_SA_100spd_DDA_Ancient_Human_02.raw", NativeID:"controllerType=0 controllerNumber=1 scan=1356"
GSPGEAGRPGEAGLPGAK	3|Oxidation|9|Oxidation|15|Oxidation	20200621_QE5_Evo2_PR_SA_100spd_DDA_Ancient_Human_02.1889.1889.2 File:"20200621_QE5_Evo2_PR_SA_100spd_DDA_Ancient_Human_02.raw", NativeID:"controllerType=0 controllerNumber=1 scan=1889"
GPPGAPGAPGAPGPVGPAGK	3|Oxidation|6|Oxidation|9|Oxidation|12|Oxidation	20200621_QE5_Evo2_PR_SA_100spd_DDA_Ancient_Human_02.1793.1793.2 File:"20200621_QE5_Evo2_PR_SA_100spd_DDA_Ancient_Human_02.raw", NativeID:"controllerType=0 controllerNumber=1 scan=1793"
GPPGEPGEPGASGPMGPR	3|Oxidation|6|Oxidation|9|Oxidation	20200621_QE5_Evo2_PR_SA_100spd_DDA_Ancient_Human_02.1836.1836.2 File:"20200621_QE5_Evo2_PR_SA_100spd_DDA_Ancient_Human_02.raw", NativeID:"controllerType=0 controllerNumber=1 scan=1836"
DGEAGAQGPPGPAGPAGER	10|Oxidation	20200621_QE5_Evo2_PR_SA_100spd_DDA_Ancient_Human_02.1671.1671.2 File:"20200621_QE5_Evo2_PR_SA_100spd_DDA_Ancient_Human_02.raw", NativeID:"controllerType=0 controllerNumber=1 scan=1671"
DGPAGAPGTPGPQGIAGQR	7|Oxidation|18|Deamidated	20200621_QE5_Evo2_PR_SA_100spd_DDA_Ancient_Human_02.2915.2915.2 File:"20200621_QE5_Evo2_PR_SA_100spd_DDA_Ancient_Human_02.raw", NativeID:"controllerType=0 controllerNumber=1 scan=2915"
GETGPAGRPGEVGPPGPPG	9|Oxidation|15|Oxidation|18|Oxidation	20200621_QE5_Evo2_PR_SA_100spd_DDA_Ancient_Human_02.1798.1798.2 File:"20200621_QE5_Evo2_PR_SA_100spd_DDA_Ancient_Human_02.raw", NativeID:"controllerType=0 controllerNumber=1 scan=1798"
TGDAGPVGPPGPPGPPGPPG	10|Oxidation|13|Oxidation|16|Oxidation|19|Oxidation	20200621_QE5_Evo2_PR_SA_100spd_DDA_Ancient_Human_02.2970.2970.2 File:"20200621_QE5_Evo2_PR_SA_100spd_DDA_Ancient_Human_02.raw", NativeID:"controllerType=0 controllerNumber=1 scan=2970"
GEPGSPGENGAPGQMGPR	3|Oxidation|6|Oxidation|12|Oxidation	20200621_QE5_Evo2_PR_SA_100spd_DDA_Ancient_Human_02.1414.1414.2 File:"20200621_QE5_Evo2_PR_SA_100spd_DDA_Ancient_Human_02.raw", NativeID:"controllerType=0 controllerNumber=1 scan=1414"
PGEQGVPGDLGAPGPSGAR	1|Oxidation|7|Oxidation|15|Oxidation	20200621_QE5_Evo2_PR_SA_100spd_DDA_Ancient_Human_02.2490.2490.2 File:"20200621_QE5_Evo2_PR_SA_100spd_DDA_Ancient_Human_02.raw", NativeID:"controllerType=0 controllerNumber=1 scan=2490"
GFSGLQGPPGPPGSPGEQG	9|Oxidation|12|Oxidation|15|Oxidation	20200621_QE5_Evo2_PR_SA_100spd_DDA_Ancient_Human_02.4244.4244.2 File:"20200621_QE5_Evo2_PR_SA_100spd_DDA_Ancient_Human_02.raw", NativeID:"controllerType=0 controllerNumber=1 scan=4244"
KNGDDGEAGKPGRPGER	2|Deamidated|11|Oxidation|14|Oxidation	20200621_QE5_Evo2_PR_SA_100spd_DDA_Ancient_Human_02.614.614.3 File:"20200621_QE5_Evo2_PR_SA_100spd_DDA_Ancient_Human_02.raw", NativeID:"controllerType=0 controllerNumber=1 scan=614"
PPGPMGPPGLAGPPGESGR	2|Oxidation|5|Oxidation|14|Oxidation	20200621_QE5_Evo2_PR_SA_100spd_DDA_Ancient_Human_02.3076.3076.2 File:"20200621_QE5_Evo2_PR_SA_100spd_DDA_Ancient_Human_02.raw", NativeID:"controllerType=0 controllerNumber=1 scan=3076"
GQGSDPADVAIQLTFLR	2|Deamidated	20200621_QE5_Evo2_PR_SA_100spd_DDA_Ancient_Human_02.8577.8577.2 File:"20200621_QE5_Evo2_PR_SA_100spd_DDA_Ancient_Human_02.raw", NativeID:"controllerType=0 controllerNumber=1 scan=8577"
GNDGATGAAGPPGPTGPAGPPG	12|Oxidation|21|Oxidation	20200621_QE5_Evo2_PR_SA_100spd_DDA_Ancient_Human_02.2341.2341.2 File:"20200621_QE5_Evo2_PR_SA_100spd_DDA_Ancient_Human_02.raw", NativeID:"controllerType=0 controllerNumber=1 scan=2341"
ADGPAGAPGTPGPQGIAGQR	8|Oxidation|11|Oxidation	20200621_QE5_Evo2_PR_SA_100spd_DDA_Ancient_Human_02.2249.2249.2 File:"20200621_QE5_Evo2_PR_SA_100spd_DDA_Ancient_Human_02.raw", NativeID:"controllerType=0 controllerNumber=1 scan=2249"
VGPPGPSGNAGPPGPPGPAGK	4|Oxidation|13|Oxidation|16|Oxidation	20200621_QE5_Evo2_PR_SA_100spd_DDA_Ancient_Human_02.9942.9942.2 File:"20200621_QE5_Evo2_PR_SA_100spd_DDA_Ancient_Human_02.raw", NativeID:"controllerType=0 controllerNumber=1 scan=9942"
GPPGPMGPPGLAGPPGESGR	3|Oxidation|15|Oxidation	20200621_QE5_Evo2_PR_SA_100spd_DDA_Ancient_Human_02.4051.4051.3 File:"20200621_QE5_Evo2_PR_SA_100spd_DDA_Ancient_Human_02.raw", NativeID:"controllerType=0 controllerNumber=1 scan=4051"
TGPPGPAGQDGRPGPPGPPG	4|Oxidation|13|Oxidation|16|Oxidation|19|Oxidation	20200621_QE5_Evo2_PR_SA_100spd_DDA_Ancient_Human_02.1562.1562.2 File:"20200621_QE5_Evo2_PR_SA_100spd_DDA_Ancient_Human_02.raw", NativeID:"controllerType=0 controllerNumber=1 scan=1562"
QGPPGEPGEPGASGPMGPR	4|Oxidation|7|Oxidation|10|Oxidation|16|Oxidation	20200621_QE5_Evo2_PR_SA_100spd_DDA_Ancient_Human_02.1436.1436.2 File:"20200621_QE5_Evo2_PR_SA_100spd_DDA_Ancient_Human_02.raw", NativeID:"controllerType=0 controllerNumber=1 scan=1436"
PAGPPGAPGAPGAPGPVGPAGK	5|Oxidation|8|Oxidation|11|Oxidation|14|Oxidation	20200621_QE5_Evo2_PR_SA_100spd_DDA_Ancient_Human_02.2014.2014.2 File:"20200621_QE5_Evo2_PR_SA_100spd_DDA_Ancient_Human_02.raw", NativeID:"controllerType=0 controllerNumber=1 scan=2014"
KPGEQGVPGDLGAPGPSGAR	2|Oxidation|5|Deamidated|8|Oxidation|16|Oxidation	20200621_QE5_Evo2_PR_SA_100spd_DDA_Ancient_Human_02.1893.1893.2 File:"20200621_QE5_Evo2_PR_SA_100spd_DDA_Ancient_Human_02.raw", NativeID:"controllerType=0 controllerNumber=1 scan=1893"
GPAGPPGAPGAPGAPGPVGPAGK	6|Oxidation|9|Oxidation|12|Oxidation|15|Oxidation	20200621_QE5_Evo2_PR_SA_100spd_DDA_Ancient_Human_02.2087.2087.2 File:"20200621_QE5_Evo2_PR_SA_100spd_DDA_Ancient_Human_02.raw", NativeID:"controllerType=0 controllerNumber=1 scan=2087"
TGPPGPAGQDGRPGPPGPPGA	4|Oxidation|9|Deamidated|13|Oxidation|16|Oxidation|19|Oxidation	20200621_QE5_Evo2_PR_SA_100spd_DDA_Ancient_Human_02.1851.1851.2 File:"20200621_QE5_Evo2_PR_SA_100spd_DDA_Ancient_Human_02.raw", NativeID:"controllerType=0 controllerNumber=1 scan=1851"
GPPGPPGKNGDDGEAGKPGR	3|Oxidation|6|Oxidation|9|Deamidated|18|Oxidation	20200621_QE5_Evo2_PR_SA_100spd_DDA_Ancient_Human_02.920.920.3 File:"20200621_QE5_Evo2_PR_SA_100spd_DDA_Ancient_Human_02.raw", NativeID:"controllerType=0 controllerNumber=1 scan=920"
GNDGATGAAGPPGPTGPAGPPGF	12|Oxidation|21|Oxidation	20200621_QE5_Evo2_PR_SA_100spd_DDA_Ancient_Human_02.5110.5110.2 File:"20200621_QE5_Evo2_PR_SA_100spd_DDA_Ancient_Human_02.raw", NativeID:"controllerType=0 controllerNumber=1 scan=5110"
GFSGLQGPPGPPGSPGEQGPS	6|Deamidated|9|Oxidation|12|Oxidation|15|Oxidation|18|Deamidated	20200621_QE5_Evo2_PR_SA_100spd_DDA_Ancient_Human_02.4826.4826.2 File:"20200621_QE5_Evo2_PR_SA_100spd_DDA_Ancient_Human_02.raw", NativeID:"controllerType=0 controllerNumber=1 scan=4826"
GETGPAGRPGEVGPPGPPGPAG	9|Oxidation|15|Oxidation|18|Oxidation	20200621_QE5_Evo2_PR_SA_100spd_DDA_Ancient_Human_02.2148.2148.2 File:"20200621_QE5_Evo2_PR_SA_100spd_DDA_Ancient_Human_02.raw", NativeID:"controllerType=0 controllerNumber=1 scan=2148"
FQGPPGEPGEPGASGPMGPR	2|Deamidated|5|Oxidation|8|Oxidation|11|Oxidation	20200621_QE5_Evo2_PR_SA_100spd_DDA_Ancient_Human_02.2912.2912.2 File:"20200621_QE5_Evo2_PR_SA_100spd_DDA_Ancient_Human_02.raw", NativeID:"controllerType=0 controllerNumber=1 scan=2912"
AAGPPGPTGPAGPPGFPGAVGAK	5|Oxidation|14|Oxidation|17|Oxidation	20200621_QE5_Evo2_PR_SA_100spd_DDA_Ancient_Human_02.3993.3993.2 File:"20200621_QE5_Evo2_PR_SA_100spd_DDA_Ancient_Human_02.raw", NativeID:"controllerType=0 controllerNumber=1 scan=3993"
GPPGPMGPPGLAGPPGESGRE	3|Oxidation|6|Oxidation|9|Oxidation|15|Oxidation	20200621_QE5_Evo2_PR_SA_100spd_DDA_Ancient_Human_02.2774.2774.2 File:"20200621_QE5_Evo2_PR_SA_100spd_DDA_Ancient_Human_02.raw", NativeID:"controllerType=0 controllerNumber=1 scan=2774"
TGPAGPPGAPGAPGAPGPVGPAGK	7|Oxidation|10|Oxidation|13|Oxidation|16|Oxidation	20200621_QE5_Evo2_PR_SA_100spd_DDA_Ancient_Human_02.2184.2184.2 File:"20200621_QE5_Evo2_PR_SA_100spd_DDA_Ancient_Human_02.raw", NativeID:"controllerType=0 controllerNumber=1 scan=2184"
GFSGLQGPPGPPGSPGEQGPSG	9|Oxidation|12|Oxidation|15|Oxidation	20200621_QE5_Evo2_PR_SA_100spd_DDA_Ancient_Human_02.4412.4412.2 File:"20200621_QE5_Evo2_PR_SA_100spd_DDA_Ancient_Human_02.raw", NativeID:"controllerType=0 controllerNumber=1 scan=4412"
GFQGPPGEPGEPGASGPMGPR	6|Oxidation|9|Oxidation|12|Oxidation	20200621_QE5_Evo2_PR_SA_100spd_DDA_Ancient_Human_02.3020.3020.2 File:"20200621_QE5_Evo2_PR_SA_100spd_DDA_Ancient_Human_02.raw", NativeID:"controllerType=0 controllerNumber=1 scan=3020"
SPGADGPAGAPGTPGPQGIAGQR	2|Oxidation|11|Oxidation|22|Deamidated	20200621_QE5_Evo2_PR_SA_100spd_DDA_Ancient_Human_02.2815.2815.2 File:"20200621_QE5_Evo2_PR_SA_100spd_DDA_Ancient_Human_02.raw", NativeID:"controllerType=0 controllerNumber=1 scan=2815"
TGPPGPAGQDGRPGPPGPPGAR	4|Oxidation|9|Deamidated|15|Oxidation|16|Oxidation|19|Oxidation	20200621_QE5_Evo2_PR_SA_100spd_DDA_Ancient_Human_02.1909.1909.3 File:"20200621_QE5_Evo2_PR_SA_100spd_DDA_Ancient_Human_02.raw", NativeID:"controllerType=0 controllerNumber=1 scan=1909"
GFSGLQGPPGPPGSPGEQGPSGA	9|Oxidation|12|Oxidation|15|Oxidation	20200621_QE5_Evo2_PR_SA_100spd_DDA_Ancient_Human_02.4600.4600.2 File:"20200621_QE5_Evo2_PR_SA_100spd_DDA_Ancient_Human_02.raw", NativeID:"controllerType=0 controllerNumber=1 scan=4600"
GSPGADGPAGAPGTPGPQGIAGQR	12|Oxidation	20200621_QE5_Evo2_PR_SA_100spd_DDA_Ancient_Human_02.2810.2810.2 File:"20200621_QE5_Evo2_PR_SA_100spd_DDA_Ancient_Human_02.raw", NativeID:"controllerType=0 controllerNumber=1 scan=2810"
GPPGPPGSPGEQGPSGASGPAGPR	3|Oxidation|6|Oxidation|9|Oxidation	20200621_QE5_Evo2_PR_SA_100spd_DDA_Ancient_Human_02.1717.1717.2 File:"20200621_QE5_Evo2_PR_SA_100spd_DDA_Ancient_Human_02.raw", NativeID:"controllerType=0 controllerNumber=1 scan=1717"
ERGPPGPMGPPGLAGPPGESGR	5|Oxidation|8|Oxidation|17|Oxidation	20200621_QE5_Evo2_PR_SA_100spd_DDA_Ancient_Human_02.2578.2578.3 File:"20200621_QE5_Evo2_PR_SA_100spd_DDA_Ancient_Human_02.raw", NativeID:"controllerType=0 controllerNumber=1 scan=2578"
GNDGATGAAGPPGPTGPAGPPGFPG	12|Oxidation|21|Oxidation|24|Oxidation	20200621_QE5_Evo2_PR_SA_100spd_DDA_Ancient_Human_02.4514.4514.2 File:"20200621_QE5_Evo2_PR_SA_100spd_DDA_Ancient_Human_02.raw", NativeID:"controllerType=0 controllerNumber=1 scan=4514"
ETGPAGPPGAPGAPGAPGPVGPAGK	8|Oxidation|11|Oxidation|14|Oxidation|17|Oxidation	20200621_QE5_Evo2_PR_SA_100spd_DDA_Ancient_Human_02.2260.2260.2 File:"20200621_QE5_Evo2_PR_SA_100spd_DDA_Ancient_Human_02.raw", NativeID:"controllerType=0 controllerNumber=1 scan=2260"
GEPGPPGPAGFAGPPGADGQPGAK	3|Oxidation|8|Oxidation|15|Oxidation	20200621_QE5_Evo2_PR_SA_100spd_DDA_Ancient_Human_02.3200.3200.3 File:"20200621_QE5_Evo2_PR_SA_100spd_DDA_Ancient_Human_02.raw", NativeID:"controllerType=0 controllerNumber=1 scan=3200"
GETGPAGPPGAPGAPGAPGPVGPAGK	9|Oxidation|15|Oxidation	20200621_QE5_Evo2_PR_SA_100spd_DDA_Ancient_Human_02.3054.3054.2 File:"20200621_QE5_Evo2_PR_SA_100spd_DDA_Ancient_Human_02.raw", NativeID:"controllerType=0 controllerNumber=1 scan=3054"
GDRGETGPAGPPGAPGAPGAPGPVG	12|Oxidation|15|Oxidation|18|Oxidation|21|Oxidation	20200621_QE5_Evo2_PR_SA_100spd_DDA_Ancient_Human_02.2215.2215.2 File:"20200621_QE5_Evo2_PR_SA_100spd_DDA_Ancient_Human_02.raw", NativeID:"controllerType=0 controllerNumber=1 scan=2215"
GDAGAPGAPGSQGAPGLQGMPGER	6|Oxidation|9|Oxidation|15|Oxidation|21|Oxidation	20200621_QE5_Evo2_PR_SA_100spd_DDA_Ancient_Human_02.2485.2485.2 File:"20200621_QE5_Evo2_PR_SA_100spd_DDA_Ancient_Human_02.raw", NativeID:"controllerType=0 controllerNumber=1 scan=2485"
GFSGLQGPPGPPGSPGEQGPSGASG	6|Deamidated|9|Oxidation|12|Oxidation|15|Oxidation|18|Deamidated	20200621_QE5_Evo2_PR_SA_100spd_DDA_Ancient_Human_02.4719.4719.2 File:"20200621_QE5_Evo2_PR_SA_100spd_DDA_Ancient_Human_02.raw", NativeID:"controllerType=0 controllerNumber=1 scan=4719"
GETGPAGRPGEVGPPGPPGPAGEK	9|Oxidation|15|Oxidation|18|Oxidation|20|Oxidation	20200621_QE5_Evo2_PR_SA_100spd_DDA_Ancient_Human_02.2716.2716.3 File:"20200621_QE5_Evo2_PR_SA_100spd_DDA_Ancient_Human_02.raw", NativeID:"controllerType=0 controllerNumber=1 scan=2716"
PQGFQGPPGEPGEPGASGPMGPR	2|Deamidated|5|Deamidated|8|Oxidation|11|Oxidation|14|Oxidation|20|Oxidation	20200621_QE5_Evo2_PR_SA_100spd_DDA_Ancient_Human_02.2789.2789.2 File:"20200621_QE5_Evo2_PR_SA_100spd_DDA_Ancient_Human_02.raw", NativeID:"controllerType=0 controllerNumber=1 scan=2789"
GATGAAGPPGPTGPAGPPGFPGAVGAK	9|Oxidation|17|Oxidation|18|Oxidation|21|Oxidation	20200621_QE5_Evo2_PR_SA_100spd_DDA_Ancient_Human_02.4030.4030.2 File:"20200621_QE5_Evo2_PR_SA_100spd_DDA_Ancient_Human_02.raw", NativeID:"controllerType=0 controllerNumber=1 scan=4030"
GEPGPPGPAGAAGPAGNPGADGQPGAK	3|Oxidation|6|Oxidation|18|Oxidation|24|Oxidation	20200621_QE5_Evo2_PR_SA_100spd_DDA_Ancient_Human_02.1653.1653.2 File:"20200621_QE5_Evo2_PR_SA_100spd_DDA_Ancient_Human_02.raw", NativeID:"controllerType=0 controllerNumber=1 scan=1653"
RGETGPAGPPGAPGAPGAPGPVGPAGK	10|Oxidation|13|Oxidation|16|Oxidation|19|Oxidation	20200621_QE5_Evo2_PR_SA_100spd_DDA_Ancient_Human_02.1861.1861.3 File:"20200621_QE5_Evo2_PR_SA_100spd_DDA_Ancient_Human_02.raw", NativeID:"controllerType=0 controllerNumber=1 scan=1861"
GPPGPPGKNGDDGEAGKPGRPGER	3|Oxidation|6|Oxidation|9|Deamidated|18|Oxidation	20200621_QE5_Evo2_PR_SA_100spd_DDA_Ancient_Human_02.994.994.3 File:"20200621_QE5_Evo2_PR_SA_100spd_DDA_Ancient_Human_02.raw", NativeID:"controllerType=0 controllerNumber=1 scan=994"
GNDGATGAAGPPGPTGPAGPPGFPGAVG	12|Oxidation|21|Oxidation|24|Oxidation	20200621_QE5_Evo2_PR_SA_100spd_DDA_Ancient_Human_02.5347.5347.2 File:"20200621_QE5_Evo2_PR_SA_100spd_DDA_Ancient_Human_02.raw", NativeID:"controllerType=0 controllerNumber=1 scan=5347"
LQGPPGPPGSPGEQGPSGASGPAGPR	7|Oxidation|8|Oxidation|11|Oxidation|14|Deamidated	20200621_QE5_Evo2_PR_SA_100spd_DDA_Ancient_Human_02.2386.2386.3 File:"20200621_QE5_Evo2_PR_SA_100spd_DDA_Ancient_Human_02.raw", NativeID:"controllerType=0 controllerNumber=1 scan=2386"
GEQGPAGSPGFQGLPGPAGPPGEAGK	9|Oxidation|15|Oxidation|21|Oxidation	20200621_QE5_Evo2_PR_SA_100spd_DDA_Ancient_Human_02.3967.3967.2 File:"20200621_QE5_Evo2_PR_SA_100spd_DDA_Ancient_Human_02.raw", NativeID:"controllerType=0 controllerNumber=1 scan=3967"
DGATGAAGPPGPTGPAGPPGFPGAVGAK	10|Oxidation|18|Oxidation|19|Oxidation|22|Oxidation	20200621_QE5_Evo2_PR_SA_100spd_DDA_Ancient_Human_02.4378.4378.2 File:"20200621_QE5_Evo2_PR_SA_100spd_DDA_Ancient_Human_02.raw", NativeID:"controllerType=0 controllerNumber=1 scan=4378"
GFSGLQGPPGPPGSPGEQGPSGASGPA	9|Oxidation|12|Oxidation|15|Oxidation	20200621_QE5_Evo2_PR_SA_100spd_DDA_Ancient_Human_02.4831.4831.2 File:"20200621_QE5_Evo2_PR_SA_100spd_DDA_Ancient_Human_02.raw", NativeID:"controllerType=0 controllerNumber=1 scan=4831"
GNDGATGAAGPPGPTGPAGPPGFPGAVGA	12|Oxidation|21|Oxidation|24|Oxidation	20200621_QE5_Evo2_PR_SA_100spd_DDA_Ancient_Human_02.5550.5550.2 File:"20200621_QE5_Evo2_PR_SA_100spd_DDA_Ancient_Human_02.raw", NativeID:"controllerType=0 controllerNumber=1 scan=5550"
PGPQGFQGPPGEPGEPGASGPMGPR	1|Oxidation|7|Deamidated|10|Oxidation|13|Oxidation|16|Oxidation|22|Oxidation	20200621_QE5_Evo2_PR_SA_100spd_DDA_Ancient_Human_02.2847.2847.2 File:"20200621_QE5_Evo2_PR_SA_100spd_DDA_Ancient_Human_02.raw", NativeID:"controllerType=0 controllerNumber=1 scan=2847"
GFSGLQGPPGPPGSPGEQGPSGASGPAG	9|Oxidation|12|Oxidation|15|Oxidation|18|Deamidated	20200621_QE5_Evo2_PR_SA_100spd_DDA_Ancient_Human_02.4851.4851.2 File:"20200621_QE5_Evo2_PR_SA_100spd_DDA_Ancient_Human_02.raw", NativeID:"controllerType=0 controllerNumber=1 scan=4851"
DRGETGPAGPPGAPGAPGAPGPVGPAGK	11|Oxidation|14|Oxidation|17|Oxidation|20|Oxidation	20200621_QE5_Evo2_PR_SA_100spd_DDA_Ancient_Human_02.2022.2022.3 File:"20200621_QE5_Evo2_PR_SA_100spd_DDA_Ancient_Human_02.raw", NativeID:"controllerType=0 controllerNumber=1 scan=2022"
GPPGEAGKPGEQGVPGDLGAPGPSGAR	3|Oxidation|9|Oxidation|15|Oxidation|23|Oxidation	20200621_QE5_Evo2_PR_SA_100spd_DDA_Ancient_Human_02.1928.1928.3 File:"20200621_QE5_Evo2_PR_SA_100spd_DDA_Ancient_Human_02.raw", NativeID:"controllerType=0 controllerNumber=1 scan=1928"
GDRGETGPAGPPGAPGAPGAPGPVGPAGK	12|Oxidation|21|Oxidation	20200621_QE5_Evo2_PR_SA_100spd_DDA_Ancient_Human_02.2470.2470.3 File:"20200621_QE5_Evo2_PR_SA_100spd_DDA_Ancient_Human_02.raw", NativeID:"controllerType=0 controllerNumber=1 scan=2470"
SGLQGPPGPPGSPGEQGPSGASGPAGPR	7|Oxidation|10|Oxidation|13|Oxidation	20200621_QE5_Evo2_PR_SA_100spd_DDA_Ancient_Human_02.2549.2549.3 File:"20200621_QE5_Evo2_PR_SA_100spd_DDA_Ancient_Human_02.raw", NativeID:"controllerType=0 controllerNumber=1 scan=2549"
NDGATGAAGPPGPTGPAGPPGFPGAVGAK	11|Oxidation|19|Oxidation|20|Oxidation|23|Oxidation	20200621_QE5_Evo2_PR_SA_100spd_DDA_Ancient_Human_02.4094.4094.2 File:"20200621_QE5_Evo2_PR_SA_100spd_DDA_Ancient_Human_02.raw", NativeID:"controllerType=0 controllerNumber=1 scan=4094"
APGPQGFQGPPGEPGEPGASGPMGPR	2|Oxidation|8|Deamidated|11|Oxidation|14|Oxidation|17|Oxidation|23|Oxidation	20200621_QE5_Evo2_PR_SA_100spd_DDA_Ancient_Human_02.2900.2900.2 File:"20200621_QE5_Evo2_PR_SA_100spd_DDA_Ancient_Human_02.raw", NativeID:"controllerType=0 controllerNumber=1 scan=2900"
GNDGATGAAGPPGPTGPAGPPGFPGAVGAK	12|Oxidation|21|Oxidation|24|Oxidation	20200621_QE5_Evo2_PR_SA_100spd_DDA_Ancient_Human_02.4697.4697.2 File:"20200621_QE5_Evo2_PR_SA_100spd_DDA_Ancient_Human_02.raw", NativeID:"controllerType=0 controllerNumber=1 scan=4697"
FSGLQGPPGPPGSPGEQGPSGASGPAGPR	8|Oxidation|11|Oxidation|14|Oxidation	20200621_QE5_Evo2_PR_SA_100spd_DDA_Ancient_Human_02.3696.3696.3 File:"20200621_QE5_Evo2_PR_SA_100spd_DDA_Ancient_Human_02.raw", NativeID:"controllerType=0 controllerNumber=1 scan=3696"
GAPGDRGEPGPPGPAGFAGPPGADGQPGAK	3|Oxidation|9|Oxidation|12|Oxidation|21|Oxidation	20200621_QE5_Evo2_PR_SA_100spd_DDA_Ancient_Human_02.2591.2591.3 File:"20200621_QE5_Evo2_PR_SA_100spd_DDA_Ancient_Human_02.raw", NativeID:"controllerType=0 controllerNumber=1 scan=2591"
GFSGLQGPPGPPGSPGEQGPSGASGPAGPR	9|Oxidation|12|Oxidation|15|Oxidation	20200621_QE5_Evo2_PR_SA_100spd_DDA_Ancient_Human_02.3884.3884.3 File:"20200621_QE5_Evo2_PR_SA_100spd_DDA_Ancient_Human_02.raw", NativeID:"controllerType=0 controllerNumber=1 scan=3884"
RGFSGLQGPPGPPGSPGEQGPSGASGPAGPR	7|Deamidated|10|Oxidation|13|Oxidation|16|Oxidation	20200621_QE5_Evo2_PR_SA_100spd_DDA_Ancient_Human_02.3250.3250.3 File:"20200621_QE5_Evo2_PR_SA_100spd_DDA_Ancient_Human_02.raw", NativeID:"controllerType=0 controllerNumber=1 scan=3250"
GVPGPPGAVGPAGKDGEAGAQGPPGPAGPAGER	3|Oxidation|6|Oxidation|21|Deamidated|24|Oxidation	20200621_QE5_Evo2_PR_SA_100spd_DDA_Ancient_Human_02.2616.2616.3 File:"20200621_QE5_Evo2_PR_SA_100spd_DDA_Ancient_Human_02.raw", NativeID:"controllerType=0 controllerNumber=1 scan=2616"
GSEGPQGVRGEPGPPGPAGAAGPAGNPGADGQPGAK	6|Deamidated|12|Oxidation|15|Oxidation|27|Oxidation|33|Oxidation	20200621_QE5_Evo2_PR_SA_100spd_DDA_Ancient_Human_02.1886.1886.3 File:"20200621_QE5_Evo2_PR_SA_100spd_DDA_Ancient_Human_02.raw", NativeID:"controllerType=0 controllerNumber=1 scan=1886"
GPAGSPGFQGLPGPAGPPGEAGKPGEQGVPGDLGAPGPSGAR	6|Oxidation|12|Oxidation|17|Oxidation|24|Oxidation|27|Deamidated|30|Oxidation|36|Oxidation	20200621_QE5_Evo2_PR_SA_100spd_DDA_Ancient_Human_02.4411.4411.3 File:"20200621_QE5_Evo2_PR_SA_100spd_DDA_Ancient_Human_02.raw", NativeID:"controllerType=0 controllerNumber=1 scan=4411"
GEQGPAGSPGFQGLPGPAGPPGEAGKPGEQGVPGDLGAPGPSGAR	9|Oxidation|17|Oxidation|21|Oxidation|27|Oxidation|33|Oxidation|39|Oxidation	20200621_QE5_Evo2_PR_SA_100spd_DDA_Ancient_Human_02.4338.4338.3 File:"20200621_QE5_Evo2_PR_SA_100spd_DDA_Ancient_Human_02.raw", NativeID:"controllerType=0 controllerNumber=1 scan=4338"
GLTGPIGPPGPAGAPGDKGEAGPSGPAGPTGAR	9|Oxidation|15|Oxidation|23|Oxidation	20200621_QE5_Evo2_PR_SA_100spd_DDA_Ancient_Human_02.3604.3604.3 File:"20200621_QE5_Evo2_PR_SA_100spd_DDA_Ancient_Human_02.raw", NativeID:"controllerType=0 controllerNumber=1 scan=3604"
XP_048079041.2 collagen alpha-1(V) chain isoform X1 [Ursus arctos]
GPPGPMGPPGL	3|Oxidation|6|Oxidation|9|Oxidation	20200621_QE5_Evo2_PR_SA_100spd_DDA_Ancient_Human_02.3839.3839.2 File:"20200621_QE5_Evo2_PR_SA_100spd_DDA_Ancient_Human_02.raw", NativeID:"controllerType=0 controllerNumber=1 scan=3839"
DGLPGHPGQR	4|Oxidation|7|Oxidation	20200621_QE5_Evo2_PR_SA_100spd_DDA_Ancient_Human_02.1077.1077.2 File:"20200621_QE5_Evo2_PR_SA_100spd_DDA_Ancient_Human_02.raw", NativeID:"controllerType=0 controllerNumber=1 scan=1077"
GPPGRPGLPGADGLPGPPGTMLMLPFR	2|Oxidation|6|Oxidation|9|Oxidation|15|Oxidation|18|Oxidation|21|Oxidation|23|Oxidation	20200621_QE5_Evo2_PR_SA_100spd_DDA_Ancient_Human_02.6650.6650.3 File:"20200621_QE5_Evo2_PR_SA_100spd_DDA_Ancient_Human_02.raw", NativeID:"controllerType=0 controllerNumber=1 scan=6650"
GPAGAAGPIGIPGR	12|Oxidation	20200621_QE5_Evo2_PR_SA_100spd_DDA_Ancient_Human_02.3443.3443.2 File:"20200621_QE5_Evo2_PR_SA_100spd_DDA_Ancient_Human_02.raw", NativeID:"controllerType=0 controllerNumber=1 scan=3443"
ENPGSWFSEFK		20200621_QE5_Evo2_PR_SA_100spd_DDA_Ancient_Human_02.7002.7002.2 File:"20200621_QE5_Evo2_PR_SA_100spd_DDA_Ancient_Human_02.raw", NativeID:"controllerType=0 controllerNumber=1 scan=7002"
GPNGPQGPTGFPGPK	6|Deamidated|12|Oxidation|14|Oxidation	20200621_QE5_Evo2_PR_SA_100spd_DDA_Ancient_Human_02.2842.2842.2 File:"20200621_QE5_Evo2_PR_SA_100spd_DDA_Ancient_Human_02.raw", NativeID:"controllerType=0 controllerNumber=1 scan=2842"
LLSYVDAEGNPVGVVQMTFLR	17|Oxidation	20200621_QE5_Evo2_PR_SA_100spd_DDA_Ancient_Human_02.8731.8731.3 File:"20200621_QE5_Evo2_PR_SA_100spd_DDA_Ancient_Human_02.raw", NativeID:"controllerType=0 controllerNumber=1 scan=8731"
XP_026348133.2 collagen alpha-1(III) chain [Ursus arctos]
PAGPQGPR		20200621_QE5_Evo2_PR_SA_100spd_DDA_Ancient_Human_02.1147.1147.2 File:"20200621_QE5_Evo2_PR_SA_100spd_DDA_Ancient_Human_02.raw", NativeID:"controllerType=0 controllerNumber=1 scan=1147"
PGPVGPAGK	1|Oxidation	20200621_QE5_Evo2_PR_SA_100spd_DDA_Ancient_Human_02.1384.1384.2 File:"20200621_QE5_Evo2_PR_SA_100spd_DDA_Ancient_Human_02.raw", NativeID:"controllerType=0 controllerNumber=1 scan=1384"
GPAGPQGPR	6|Deamidated	20200621_QE5_Evo2_PR_SA_100spd_DDA_Ancient_Human_02.1279.1279.2 File:"20200621_QE5_Evo2_PR_SA_100spd_DDA_Ancient_Human_02.raw", NativeID:"controllerType=0 controllerNumber=1 scan=1279"
RGPAGPQGPR		20200621_QE5_Evo2_PR_SA_100spd_DDA_Ancient_Human_02.1104.1104.2 File:"20200621_QE5_Evo2_PR_SA_100spd_DDA_Ancient_Human_02.raw", NativeID:"controllerType=0 controllerNumber=1 scan=1104"
XP_026338424.3 collagen alpha-2(XI) chain isoform X1 [Ursus arctos]
GVIIFGAR		20200621_QE5_Evo2_PR_SA_100spd_DDA_Ancient_Human_02.5518.5518.2 File:"20200621_QE5_Evo2_PR_SA_100spd_DDA_Ancient_Human_02.raw", NativeID:"controllerType=0 controllerNumber=1 scan=5518"
QLGLELGR	1|Deamidated	20200621_QE5_Evo2_PR_SA_100spd_DDA_Ancient_Human_02.5150.5150.2 File:"20200621_QE5_Evo2_PR_SA_100spd_DDA_Ancient_Human_02.raw", NativeID:"controllerType=0 controllerNumber=1 scan=5150"
PAQLSAPTR		20200621_QE5_Evo2_PR_SA_100spd_DDA_Ancient_Human_02.1888.1888.2 File:"20200621_QE5_Evo2_PR_SA_100spd_DDA_Ancient_Human_02.raw", NativeID:"controllerType=0 controllerNumber=1 scan=1888"
DGLPGHPGQR	4|Oxidation|7|Oxidation	20200621_QE5_Evo2_PR_SA_100spd_DDA_Ancient_Human_02.1077.1077.2 File:"20200621_QE5_Evo2_PR_SA_100spd_DDA_Ancient_Human_02.raw", NativeID:"controllerType=0 controllerNumber=1 scan=1077"
TRPGLQAPLLTLY		20200621_QE5_Evo2_PR_SA_100spd_DDA_Ancient_Human_02.7964.7964.2 File:"20200621_QE5_Evo2_PR_SA_100spd_DDA_Ancient_Human_02.raw", NativeID:"controllerType=0 controllerNumber=1 scan=7964"
PGATGQAGPPGPVGPPGLPGLR	1|Oxidation|6|Deamidated|10|Oxidation|16|Oxidation|19|Oxidation	20200621_QE5_Evo2_PR_SA_100spd_DDA_Ancient_Human_02.5148.5148.2 File:"20200621_QE5_Evo2_PR_SA_100spd_DDA_Ancient_Human_02.raw", NativeID:"controllerType=0 controllerNumber=1 scan=5148"
AGLPGSDGAPGPPGTSLMLPFR	4|Oxidation|10|Oxidation|13|Oxidation|18|Oxidation	20200621_QE5_Evo2_PR_SA_100spd_DDA_Ancient_Human_02.6936.6936.2 File:"20200621_QE5_Evo2_PR_SA_100spd_DDA_Ancient_Human_02.raw", NativeID:"controllerType=0 controllerNumber=1 scan=6936"
XP_057160160.1 collagen alpha-1(XXVIII) chain [Ursus arctos]
~GPPGPAGPR	6|Deamidated	20200621_QE5_Evo2_PR_SA_100spd_DDA_Ancient_Human_02.1279.1279.2 File:"20200621_QE5_Evo2_PR_SA_100spd_DDA_Ancient_Human_02.raw", NativeID:"controllerType=0 controllerNumber=1 scan=1279"
~RGPPGPAGPR	7|Deamidated	20200621_QE5_Evo2_PR_SA_100spd_DDA_Ancient_Human_02.1161.1161.2 File:"20200621_QE5_Evo2_PR_SA_100spd_DDA_Ancient_Human_02.raw", NativeID:"controllerType=0 controllerNumber=1 scan=1161"
XP_057174794.1 collagen alpha-1(II) chain [Ursus arctos]
TGFPGAAGR	4|Oxidation	20200621_QE5_Evo2_PR_SA_100spd_DDA_Ancient_Human_02.1727.1727.2 File:"20200621_QE5_Evo2_PR_SA_100spd_DDA_Ancient_Human_02.raw", NativeID:"controllerType=0 controllerNumber=1 scan=1727"
PPGPAGPAGER	2|Oxidation	20200621_QE5_Evo2_PR_SA_100spd_DDA_Ancient_Human_02.1330.1330.2 File:"20200621_QE5_Evo2_PR_SA_100spd_DDA_Ancient_Human_02.raw", NativeID:"controllerType=0 controllerNumber=1 scan=1330"
PGLPGPSGEPGK	1|Oxidation|4|Oxidation	20200621_QE5_Evo2_PR_SA_100spd_DDA_Ancient_Human_02.4038.4038.2 File:"20200621_QE5_Evo2_PR_SA_100spd_DDA_Ancient_Human_02.raw", NativeID:"controllerType=0 controllerNumber=1 scan=4038"
AQGPPGATGFPGAAGR	4|Oxidation|5|Oxidation|11|Oxidation	20200621_QE5_Evo2_PR_SA_100spd_DDA_Ancient_Human_02.2289.2289.3 File:"20200621_QE5_Evo2_PR_SA_100spd_DDA_Ancient_Human_02.raw", NativeID:"controllerType=0 controllerNumber=1 scan=2289"
GLTGPIGPPGPAGANGEK	9|Oxidation|15|Deamidated	20200621_QE5_Evo2_PR_SA_100spd_DDA_Ancient_Human_02.4248.4248.2 File:"20200621_QE5_Evo2_PR_SA_100spd_DDA_Ancient_Human_02.raw", NativeID:"controllerType=0 controllerNumber=1 scan=4248"
GLTGPIGPPGPAGANGEKG	9|Oxidation|15|Deamidated	20200621_QE5_Evo2_PR_SA_100spd_DDA_Ancient_Human_02.3612.3612.2 File:"20200621_QE5_Evo2_PR_SA_100spd_DDA_Ancient_Human_02.raw", NativeID:"controllerType=0 controllerNumber=1 scan=3612"
XP_057166403.1 collagen alpha-1(XI) chain [Ursus arctos]
GPPGPMGPPGL	3|Oxidation|6|Oxidation|9|Oxidation	20200621_QE5_Evo2_PR_SA_100spd_DDA_Ancient_Human_02.3839.3839.2 File:"20200621_QE5_Evo2_PR_SA_100spd_DDA_Ancient_Human_02.raw", NativeID:"controllerType=0 controllerNumber=1 scan=3839"
DGLPGHPGQR	4|Oxidation|7|Oxidation	20200621_QE5_Evo2_PR_SA_100spd_DDA_Ancient_Human_02.1077.1077.2 File:"20200621_QE5_Evo2_PR_SA_100spd_DDA_Ancient_Human_02.raw", NativeID:"controllerType=0 controllerNumber=1 scan=1077"
VAISVEK		20200621_QE5_Evo2_PR_SA_100spd_DDA_Ancient_Human_02.2309.2309.2 File:"20200621_QE5_Evo2_PR_SA_100spd_DDA_Ancient_Human_02.raw", NativeID:"controllerType=0 controllerNumber=1 scan=2309"
GPQGPQGPVGFPGPK	3|Deamidated|12|Oxidation|14|Oxidation	20200621_QE5_Evo2_PR_SA_100spd_DDA_Ancient_Human_02.3690.3690.2 File:"20200621_QE5_Evo2_PR_SA_100spd_DDA_Ancient_Human_02.raw", NativeID:"controllerType=0 controllerNumber=1 scan=3690"
AIVDTNGITVFGTR	6|Deamidated	20200621_QE5_Evo2_PR_SA_100spd_DDA_Ancient_Human_02.6683.6683.2 File:"20200621_QE5_Evo2_PR_SA_100spd_DDA_Ancient_Human_02.raw", NativeID:"controllerType=0 controllerNumber=1 scan=6683"
SPVFLFEDHTGKPAPEDYPLFR		20200621_QE5_Evo2_PR_SA_100spd_DDA_Ancient_Human_02.7113.7113.4 File:"20200621_QE5_Evo2_PR_SA_100spd_DDA_Ancient_Human_02.raw", NativeID:"controllerType=0 controllerNumber=1 scan=7113"
GPPGRPGLPGADGLPGPPGTMLMLPFR	2|Oxidation|6|Oxidation|9|Oxidation|15|Oxidation|18|Oxidation|21|Oxidation|23|Oxidation	20200621_QE5_Evo2_PR_SA_100spd_DDA_Ancient_Human_02.6650.6650.3 File:"20200621_QE5_Evo2_PR_SA_100spd_DDA_Ancient_Human_02.raw", NativeID:"controllerType=0 controllerNumber=1 scan=6650"
Taxonomic match: Bos indicus Average Score= [0.48478861]
Containing these species:Bos indicus
XP_019834922.1 PREDICTED: collagen alpha-1(XVI) chain [Bos indicus]
~GPPGPAGPR	6|Deamidated	20200621_QE5_Evo2_PR_SA_100spd_DDA_Ancient_Human_02.1279.1279.2 File:"20200621_QE5_Evo2_PR_SA_100spd_DDA_Ancient_Human_02.raw", NativeID:"controllerType=0 controllerNumber=1 scan=1279"
~PAGPPGPAGER	2|Oxidation	20200621_QE5_Evo2_PR_SA_100spd_DDA_Ancient_Human_02.1330.1330.2 File:"20200621_QE5_Evo2_PR_SA_100spd_DDA_Ancient_Human_02.raw", NativeID:"controllerType=0 controllerNumber=1 scan=1330"
XP_019816262.1 PREDICTED: collagen alpha-1(II) chain [Bos indicus]
TGFPGAAGR	4|Oxidation	20200621_QE5_Evo2_PR_SA_100spd_DDA_Ancient_Human_02.1727.1727.2 File:"20200621_QE5_Evo2_PR_SA_100spd_DDA_Ancient_Human_02.raw", NativeID:"controllerType=0 controllerNumber=1 scan=1727"
PPGPAGPAGER	2|Oxidation	20200621_QE5_Evo2_PR_SA_100spd_DDA_Ancient_Human_02.1330.1330.2 File:"20200621_QE5_Evo2_PR_SA_100spd_DDA_Ancient_Human_02.raw", NativeID:"controllerType=0 controllerNumber=1 scan=1330"
PGLPGPSGEPGK	1|Oxidation|4|Oxidation	20200621_QE5_Evo2_PR_SA_100spd_DDA_Ancient_Human_02.4038.4038.2 File:"20200621_QE5_Evo2_PR_SA_100spd_DDA_Ancient_Human_02.raw", NativeID:"controllerType=0 controllerNumber=1 scan=4038"
AQGPPGATGFPGAAGR	4|Oxidation|5|Oxidation|11|Oxidation	20200621_QE5_Evo2_PR_SA_100spd_DDA_Ancient_Human_02.2289.2289.3 File:"20200621_QE5_Evo2_PR_SA_100spd_DDA_Ancient_Human_02.raw", NativeID:"controllerType=0 controllerNumber=1 scan=2289"
GLTGPIGPPGPAGANGEK	9|Oxidation|15|Deamidated	20200621_QE5_Evo2_PR_SA_100spd_DDA_Ancient_Human_02.4248.4248.2 File:"20200621_QE5_Evo2_PR_SA_100spd_DDA_Ancient_Human_02.raw", NativeID:"controllerType=0 controllerNumber=1 scan=4248"
GLTGPIGPPGPAGANGEKG	9|Oxidation|15|Deamidated	20200621_QE5_Evo2_PR_SA_100spd_DDA_Ancient_Human_02.3612.3612.2 File:"20200621_QE5_Evo2_PR_SA_100spd_DDA_Ancient_Human_02.raw", NativeID:"controllerType=0 controllerNumber=1 scan=3612"
XP_019829630.1 PREDICTED: LOW QUALITY PROTEIN: collagen alpha-1(XXII) chain [Bos indicus]
~GIAGAPGPK	6|Oxidation	20200621_QE5_Evo2_PR_SA_100spd_DDA_Ancient_Human_02.2182.2182.2 File:"20200621_QE5_Evo2_PR_SA_100spd_DDA_Ancient_Human_02.raw", NativeID:"controllerType=0 controllerNumber=1 scan=2182"
EITGFDLMDLFSVK	8|Oxidation	20200621_QE5_Evo2_PR_SA_100spd_DDA_Ancient_Human_02.9325.9325.2 File:"20200621_QE5_Evo2_PR_SA_100spd_DDA_Ancient_Human_02.raw", NativeID:"controllerType=0 controllerNumber=1 scan=9325"
XP_019840739.1 PREDICTED: collagen alpha-2(XI) chain [Bos indicus]
GVIIFGAR		20200621_QE5_Evo2_PR_SA_100spd_DDA_Ancient_Human_02.5518.5518.2 File:"20200621_QE5_Evo2_PR_SA_100spd_DDA_Ancient_Human_02.raw", NativeID:"controllerType=0 controllerNumber=1 scan=5518"
QLGLELGR	1|Deamidated	20200621_QE5_Evo2_PR_SA_100spd_DDA_Ancient_Human_02.5150.5150.2 File:"20200621_QE5_Evo2_PR_SA_100spd_DDA_Ancient_Human_02.raw", NativeID:"controllerType=0 controllerNumber=1 scan=5150"
PAQLSAPTR		20200621_QE5_Evo2_PR_SA_100spd_DDA_Ancient_Human_02.1888.1888.2 File:"20200621_QE5_Evo2_PR_SA_100spd_DDA_Ancient_Human_02.raw", NativeID:"controllerType=0 controllerNumber=1 scan=1888"
GLELGRPVR		20200621_QE5_Evo2_PR_SA_100spd_DDA_Ancient_Human_02.4637.4637.2 File:"20200621_QE5_Evo2_PR_SA_100spd_DDA_Ancient_Human_02.raw", NativeID:"controllerType=0 controllerNumber=1 scan=4637"
DGLPGHPGQR	4|Oxidation|7|Oxidation	20200621_QE5_Evo2_PR_SA_100spd_DDA_Ancient_Human_02.1077.1077.2 File:"20200621_QE5_Evo2_PR_SA_100spd_DDA_Ancient_Human_02.raw", NativeID:"controllerType=0 controllerNumber=1 scan=1077"
QLGLELGRPVR	1|Deamidated	20200621_QE5_Evo2_PR_SA_100spd_DDA_Ancient_Human_02.4621.4621.3 File:"20200621_QE5_Evo2_PR_SA_100spd_DDA_Ancient_Human_02.raw", NativeID:"controllerType=0 controllerNumber=1 scan=4621"
PGATGQAGPPGPVGPPGLPGLR	1|Oxidation|6|Deamidated|10|Oxidation|16|Oxidation|19|Oxidation	20200621_QE5_Evo2_PR_SA_100spd_DDA_Ancient_Human_02.5148.5148.2 File:"20200621_QE5_Evo2_PR_SA_100spd_DDA_Ancient_Human_02.raw", NativeID:"controllerType=0 controllerNumber=1 scan=5148"
XP_019815249.1 PREDICTED: collagen alpha-2(I) chain [Bos indicus]
TGFPGAAGR	4|Oxidation	20200621_QE5_Evo2_PR_SA_100spd_DDA_Ancient_Human_02.1727.1727.2 File:"20200621_QE5_Evo2_PR_SA_100spd_DDA_Ancient_Human_02.raw", NativeID:"controllerType=0 controllerNumber=1 scan=1727"
PPGPPGPAGK	2|Oxidation|5|Oxidation	20200621_QE5_Evo2_PR_SA_100spd_DDA_Ancient_Human_02.1175.1175.2 File:"20200621_QE5_Evo2_PR_SA_100spd_DDA_Ancient_Human_02.raw", NativeID:"controllerType=0 controllerNumber=1 scan=1175"
PAGPAGPR		20200621_QE5_Evo2_PR_SA_100spd_DDA_Ancient_Human_02.1197.1197.2 File:"20200621_QE5_Evo2_PR_SA_100spd_DDA_Ancient_Human_02.raw", NativeID:"controllerType=0 controllerNumber=1 scan=1197"
HAGLAGAR		20200621_QE5_Evo2_PR_SA_100spd_DDA_Ancient_Human_02.1168.1168.2 File:"20200621_QE5_Evo2_PR_SA_100spd_DDA_Ancient_Human_02.raw", NativeID:"controllerType=0 controllerNumber=1 scan=1168"
GPAGAVGPR		20200621_QE5_Evo2_PR_SA_100spd_DDA_Ancient_Human_02.3144.3144.2 File:"20200621_QE5_Evo2_PR_SA_100spd_DDA_Ancient_Human_02.raw", NativeID:"controllerType=0 controllerNumber=1 scan=3144"
VVGPQGAR		20200621_QE5_Evo2_PR_SA_100spd_DDA_Ancient_Human_02.1364.1364.2 File:"20200621_QE5_Evo2_PR_SA_100spd_DDA_Ancient_Human_02.raw", NativeID:"controllerType=0 controllerNumber=1 scan=1364"
GDQGPVGR		20200621_QE5_Evo2_PR_SA_100spd_DDA_Ancient_Human_02.1164.1164.2 File:"20200621_QE5_Evo2_PR_SA_100spd_DDA_Ancient_Human_02.raw", NativeID:"controllerType=0 controllerNumber=1 scan=1164"
GHAGLAGAR		20200621_QE5_Evo2_PR_SA_100spd_DDA_Ancient_Human_02.2843.2843.2 File:"20200621_QE5_Evo2_PR_SA_100spd_DDA_Ancient_Human_02.raw", NativeID:"controllerType=0 controllerNumber=1 scan=2843"
GVVGPQGAR		20200621_QE5_Evo2_PR_SA_100spd_DDA_Ancient_Human_02.2714.2714.2 File:"20200621_QE5_Evo2_PR_SA_100spd_DDA_Ancient_Human_02.raw", NativeID:"controllerType=0 controllerNumber=1 scan=2714"
AGPAGPAGPR		20200621_QE5_Evo2_PR_SA_100spd_DDA_Ancient_Human_02.1371.1371.2 File:"20200621_QE5_Evo2_PR_SA_100spd_DDA_Ancient_Human_02.raw", NativeID:"controllerType=0 controllerNumber=1 scan=1371"
VGAPGPAGAR	4|Oxidation	20200621_QE5_Evo2_PR_SA_100spd_DDA_Ancient_Human_02.1230.1230.2 File:"20200621_QE5_Evo2_PR_SA_100spd_DDA_Ancient_Human_02.raw", NativeID:"controllerType=0 controllerNumber=1 scan=1230"
GPAGPSGPAGK		20200621_QE5_Evo2_PR_SA_100spd_DDA_Ancient_Human_02.1178.1178.2 File:"20200621_QE5_Evo2_PR_SA_100spd_DDA_Ancient_Human_02.raw", NativeID:"controllerType=0 controllerNumber=1 scan=1178"
AAGPTGPIGSR		20200621_QE5_Evo2_PR_SA_100spd_DDA_Ancient_Human_02.1919.1919.2 File:"20200621_QE5_Evo2_PR_SA_100spd_DDA_Ancient_Human_02.raw", NativeID:"controllerType=0 controllerNumber=1 scan=1919"
NPGNDGPPGR	2|Oxidation|8|Oxidation	20200621_QE5_Evo2_PR_SA_100spd_DDA_Ancient_Human_02.832.832.2 File:"20200621_QE5_Evo2_PR_SA_100spd_DDA_Ancient_Human_02.raw", NativeID:"controllerType=0 controllerNumber=1 scan=832"
PGPMGLMGPR		20200621_QE5_Evo2_PR_SA_100spd_DDA_Ancient_Human_02.4635.4635.2 File:"20200621_QE5_Evo2_PR_SA_100spd_DDA_Ancient_Human_02.raw", NativeID:"controllerType=0 controllerNumber=1 scan=4635"
PGNIGFPGPK	1|Oxidation|7|Oxidation	20200621_QE5_Evo2_PR_SA_100spd_DDA_Ancient_Human_02.3034.3034.2 File:"20200621_QE5_Evo2_PR_SA_100spd_DDA_Ancient_Human_02.raw", NativeID:"controllerType=0 controllerNumber=1 scan=3034"
PLGIAGPPGAR	8|Oxidation	20200621_QE5_Evo2_PR_SA_100spd_DDA_Ancient_Human_02.3313.3313.2 File:"20200621_QE5_Evo2_PR_SA_100spd_DDA_Ancient_Human_02.raw", NativeID:"controllerType=0 controllerNumber=1 scan=3313"
VAGAPGLPGPR	5|Oxidation|8|Oxidation	20200621_QE5_Evo2_PR_SA_100spd_DDA_Ancient_Human_02.2177.2177.2 File:"20200621_QE5_Evo2_PR_SA_100spd_DDA_Ancient_Human_02.raw", NativeID:"controllerType=0 controllerNumber=1 scan=2177"
PGEPGLMGPR	1|Oxidation|4|Oxidation	20200621_QE5_Evo2_PR_SA_100spd_DDA_Ancient_Human_02.2336.2336.2 File:"20200621_QE5_Evo2_PR_SA_100spd_DDA_Ancient_Human_02.raw", NativeID:"controllerType=0 controllerNumber=1 scan=2336"
EPGQTGPAGAR	2|Oxidation	20200621_QE5_Evo2_PR_SA_100spd_DDA_Ancient_Human_02.1070.1070.2 File:"20200621_QE5_Evo2_PR_SA_100spd_DDA_Ancient_Human_02.raw", NativeID:"controllerType=0 controllerNumber=1 scan=1070"
RPGPIGPAGAR	2|Oxidation	20200621_QE5_Evo2_PR_SA_100spd_DDA_Ancient_Human_02.1483.1483.2 File:"20200621_QE5_Evo2_PR_SA_100spd_DDA_Ancient_Human_02.raw", NativeID:"controllerType=0 controllerNumber=1 scan=1483"
PSGPSGLPGER	8|Oxidation	20200621_QE5_Evo2_PR_SA_100spd_DDA_Ancient_Human_02.1763.1763.2 File:"20200621_QE5_Evo2_PR_SA_100spd_DDA_Ancient_Human_02.raw", NativeID:"controllerType=0 controllerNumber=1 scan=1763"
GNPGNDGPPGR	3|Oxidation|5|Deamidated|9|Oxidation	20200621_QE5_Evo2_PR_SA_100spd_DDA_Ancient_Human_02.897.897.2 File:"20200621_QE5_Evo2_PR_SA_100spd_DDA_Ancient_Human_02.raw", NativeID:"controllerType=0 controllerNumber=1 scan=897"
PGSPGNIGPAGK	1|Oxidation|4|Oxidation|6|Deamidated	20200621_QE5_Evo2_PR_SA_100spd_DDA_Ancient_Human_02.2295.2295.2 File:"20200621_QE5_Evo2_PR_SA_100spd_DDA_Ancient_Human_02.raw", NativeID:"controllerType=0 controllerNumber=1 scan=2295"
SGAAGPTGPIGSR		20200621_QE5_Evo2_PR_SA_100spd_DDA_Ancient_Human_02.1987.1987.2 File:"20200621_QE5_Evo2_PR_SA_100spd_DDA_Ancient_Human_02.raw", NativeID:"controllerType=0 controllerNumber=1 scan=1987"
EPGNIGFPGPK	2|Oxidation|4|Deamidated|8|Oxidation	20200621_QE5_Evo2_PR_SA_100spd_DDA_Ancient_Human_02.3355.3355.2 File:"20200621_QE5_Evo2_PR_SA_100spd_DDA_Ancient_Human_02.raw", NativeID:"controllerType=0 controllerNumber=1 scan=3355"
ISGPPGPPGPAGK	5|Oxidation|10|Oxidation	20200621_QE5_Evo2_PR_SA_100spd_DDA_Ancient_Human_02.1753.1753.2 File:"20200621_QE5_Evo2_PR_SA_100spd_DDA_Ancient_Human_02.raw", NativeID:"controllerType=0 controllerNumber=1 scan=1753"
GPSGPQGIRGDK	6|Deamidated	20200621_QE5_Evo2_PR_SA_100spd_DDA_Ancient_Human_02.1372.1372.2 File:"20200621_QE5_Evo2_PR_SA_100spd_DDA_Ancient_Human_02.raw", NativeID:"controllerType=0 controllerNumber=1 scan=1372"
EGPVGLPGIDGR	7|Oxidation	20200621_QE5_Evo2_PR_SA_100spd_DDA_Ancient_Human_02.4655.4655.2 File:"20200621_QE5_Evo2_PR_SA_100spd_DDA_Ancient_Human_02.raw", NativeID:"controllerType=0 controllerNumber=1 scan=4655"
DGNPGNDGPPGR	4|Oxidation|10|Oxidation	20200621_QE5_Evo2_PR_SA_100spd_DDA_Ancient_Human_02.887.887.2 File:"20200621_QE5_Evo2_PR_SA_100spd_DDA_Ancient_Human_02.raw", NativeID:"controllerType=0 controllerNumber=1 scan=887"
PGPLGIAGPPGAR	1|Oxidation|10|Oxidation	20200621_QE5_Evo2_PR_SA_100spd_DDA_Ancient_Human_02.6468.6468.2 File:"20200621_QE5_Evo2_PR_SA_100spd_DDA_Ancient_Human_02.raw", NativeID:"controllerType=0 controllerNumber=1 scan=6468"
AGEDGHPGKPGR	7|Oxidation	20200621_QE5_Evo2_PR_SA_100spd_DDA_Ancient_Human_02.649.649.2 File:"20200621_QE5_Evo2_PR_SA_100spd_DDA_Ancient_Human_02.raw", NativeID:"controllerType=0 controllerNumber=1 scan=649"
PGVAGAPGLPGPR	1|Oxidation|7|Oxidation|12|Oxidation	20200621_QE5_Evo2_PR_SA_100spd_DDA_Ancient_Human_02.4517.4517.2 File:"20200621_QE5_Evo2_PR_SA_100spd_DDA_Ancient_Human_02.raw", NativeID:"controllerType=0 controllerNumber=1 scan=4517"
EMATQLAFMR		20200621_QE5_Evo2_PR_SA_100spd_DDA_Ancient_Human_02.6119.6119.2 File:"20200621_QE5_Evo2_PR_SA_100spd_DDA_Ancient_Human_02.raw", NativeID:"controllerType=0 controllerNumber=1 scan=6119"
GFPGTPGLPGFK	3|Oxidation|6|Oxidation|9|Oxidation	20200621_QE5_Evo2_PR_SA_100spd_DDA_Ancient_Human_02.5059.5059.2 File:"20200621_QE5_Evo2_PR_SA_100spd_DDA_Ancient_Human_02.raw", NativeID:"controllerType=0 controllerNumber=1 scan=5059"
GPAGPSGPAGKDGR		20200621_QE5_Evo2_PR_SA_100spd_DDA_Ancient_Human_02.1092.1092.2 File:"20200621_QE5_Evo2_PR_SA_100spd_DDA_Ancient_Human_02.raw", NativeID:"controllerType=0 controllerNumber=1 scan=1092"
ESGAAGPTGPIGSR		20200621_QE5_Evo2_PR_SA_100spd_DDA_Ancient_Human_02.2054.2054.2 File:"20200621_QE5_Evo2_PR_SA_100spd_DDA_Ancient_Human_02.raw", NativeID:"controllerType=0 controllerNumber=1 scan=2054"
GIPGPVGAAGATGAR	3|Oxidation	20200621_QE5_Evo2_PR_SA_100spd_DDA_Ancient_Human_02.2710.2710.3 File:"20200621_QE5_Evo2_PR_SA_100spd_DDA_Ancient_Human_02.raw", NativeID:"controllerType=0 controllerNumber=1 scan=2710"
LPGVAGAPGLPGPR	2|Oxidation|8|Oxidation|13|Oxidation	20200621_QE5_Evo2_PR_SA_100spd_DDA_Ancient_Human_02.3748.3748.2 File:"20200621_QE5_Evo2_PR_SA_100spd_DDA_Ancient_Human_02.raw", NativeID:"controllerType=0 controllerNumber=1 scan=3748"
EPGPLGIAGPPGAR	2|Oxidation|11|Oxidation	20200621_QE5_Evo2_PR_SA_100spd_DDA_Ancient_Human_02.4158.4158.2 File:"20200621_QE5_Evo2_PR_SA_100spd_DDA_Ancient_Human_02.raw", NativeID:"controllerType=0 controllerNumber=1 scan=4158"
GSDGSVGPVGPAGPIG		20200621_QE5_Evo2_PR_SA_100spd_DDA_Ancient_Human_02.5563.5563.2 File:"20200621_QE5_Evo2_PR_SA_100spd_DDA_Ancient_Human_02.raw", NativeID:"controllerType=0 controllerNumber=1 scan=5563"
RDGNPGNDGPPGR	5|Oxidation|11|Oxidation	20200621_QE5_Evo2_PR_SA_100spd_DDA_Ancient_Human_02.793.793.3 File:"20200621_QE5_Evo2_PR_SA_100spd_DDA_Ancient_Human_02.raw", NativeID:"controllerType=0 controllerNumber=1 scan=793"
EGPVGLPGIDGRPG	7|Oxidation|13|Oxidation	20200621_QE5_Evo2_PR_SA_100spd_DDA_Ancient_Human_02.4487.4487.2 File:"20200621_QE5_Evo2_PR_SA_100spd_DDA_Ancient_Human_02.raw", NativeID:"controllerType=0 controllerNumber=1 scan=4487"
EPGEPGQTGPAGAR	2|Oxidation|5|Oxidation	20200621_QE5_Evo2_PR_SA_100spd_DDA_Ancient_Human_02.1165.1165.2 File:"20200621_QE5_Evo2_PR_SA_100spd_DDA_Ancient_Human_02.raw", NativeID:"controllerType=0 controllerNumber=1 scan=1165"
GTAGPSGPSGLPGER	12|Oxidation	20200621_QE5_Evo2_PR_SA_100spd_DDA_Ancient_Human_02.4349.4349.2 File:"20200621_QE5_Evo2_PR_SA_100spd_DDA_Ancient_Human_02.raw", NativeID:"controllerType=0 controllerNumber=1 scan=4349"
GLPGVAGAPGLPGPR	3|Oxidation|9|Oxidation|12|Oxidation	20200621_QE5_Evo2_PR_SA_100spd_DDA_Ancient_Human_02.4111.4111.2 File:"20200621_QE5_Evo2_PR_SA_100spd_DDA_Ancient_Human_02.raw", NativeID:"controllerType=0 controllerNumber=1 scan=4111"
GEPGPLGIAGPPGAR	3|Oxidation|12|Oxidation	20200621_QE5_Evo2_PR_SA_100spd_DDA_Ancient_Human_02.6466.6466.2 File:"20200621_QE5_Evo2_PR_SA_100spd_DDA_Ancient_Human_02.raw", NativeID:"controllerType=0 controllerNumber=1 scan=6466"
PSGISGPPGPPGPAGK	8|Oxidation|13|Oxidation	20200621_QE5_Evo2_PR_SA_100spd_DDA_Ancient_Human_02.2095.2095.2 File:"20200621_QE5_Evo2_PR_SA_100spd_DDA_Ancient_Human_02.raw", NativeID:"controllerType=0 controllerNumber=1 scan=2095"
GEPGEPGQTGPAGAR	3|Oxidation|6|Oxidation	20200621_QE5_Evo2_PR_SA_100spd_DDA_Ancient_Human_02.1177.1177.2 File:"20200621_QE5_Evo2_PR_SA_100spd_DDA_Ancient_Human_02.raw", NativeID:"controllerType=0 controllerNumber=1 scan=1177"
GEVGLPGLSGPVGPPG	6|Oxidation|15|Oxidation	20200621_QE5_Evo2_PR_SA_100spd_DDA_Ancient_Human_02.6813.6813.2 File:"20200621_QE5_Evo2_PR_SA_100spd_DDA_Ancient_Human_02.raw", NativeID:"controllerType=0 controllerNumber=1 scan=6813"
VGEPGPLGIAGPPGAR	4|Oxidation|13|Oxidation	20200621_QE5_Evo2_PR_SA_100spd_DDA_Ancient_Human_02.4445.4445.2 File:"20200621_QE5_Evo2_PR_SA_100spd_DDA_Ancient_Human_02.raw", NativeID:"controllerType=0 controllerNumber=1 scan=4445"
GSDGSVGPVGPAGPIGSA		20200621_QE5_Evo2_PR_SA_100spd_DDA_Ancient_Human_02.5549.5549.2 File:"20200621_QE5_Evo2_PR_SA_100spd_DDA_Ancient_Human_02.raw", NativeID:"controllerType=0 controllerNumber=1 scan=5549"
AAGLPGVAGAPGLPGPR	5|Oxidation|11|Oxidation|14|Oxidation	20200621_QE5_Evo2_PR_SA_100spd_DDA_Ancient_Human_02.4418.4418.2 File:"20200621_QE5_Evo2_PR_SA_100spd_DDA_Ancient_Human_02.raw", NativeID:"controllerType=0 controllerNumber=1 scan=4418"
GEVGLPGLSGPVGPPGN	6|Oxidation|15|Oxidation	20200621_QE5_Evo2_PR_SA_100spd_DDA_Ancient_Human_02.6704.6704.2 File:"20200621_QE5_Evo2_PR_SA_100spd_DDA_Ancient_Human_02.raw", NativeID:"controllerType=0 controllerNumber=1 scan=6704"
GSDGSVGPVGPAGPIGSAG		20200621_QE5_Evo2_PR_SA_100spd_DDA_Ancient_Human_02.5326.5326.2 File:"20200621_QE5_Evo2_PR_SA_100spd_DDA_Ancient_Human_02.raw", NativeID:"controllerType=0 controllerNumber=1 scan=5326"
GAAGLPGVAGAPGLPGPR	6|Oxidation|12|Oxidation|15|Oxidation	20200621_QE5_Evo2_PR_SA_100spd_DDA_Ancient_Human_02.4430.4430.3 File:"20200621_QE5_Evo2_PR_SA_100spd_DDA_Ancient_Human_02.raw", NativeID:"controllerType=0 controllerNumber=1 scan=4430"
GPPGESGAAGPTGPIGSR	3|Oxidation	20200621_QE5_Evo2_PR_SA_100spd_DDA_Ancient_Human_02.2213.2213.2 File:"20200621_QE5_Evo2_PR_SA_100spd_DDA_Ancient_Human_02.raw", NativeID:"controllerType=0 controllerNumber=1 scan=2213"
EGPVGLPGIDGRPGPIG	7|Oxidation|15|Oxidation	20200621_QE5_Evo2_PR_SA_100spd_DDA_Ancient_Human_02.6055.6055.2 File:"20200621_QE5_Evo2_PR_SA_100spd_DDA_Ancient_Human_02.raw", NativeID:"controllerType=0 controllerNumber=1 scan=6055"
PPGPSGISGPPGPPGPAGK	1|Oxidation|2|Oxidation|11|Oxidation|14|Oxidation	20200621_QE5_Evo2_PR_SA_100spd_DDA_Ancient_Human_02.2375.2375.2 File:"20200621_QE5_Evo2_PR_SA_100spd_DDA_Ancient_Human_02.raw", NativeID:"controllerType=0 controllerNumber=1 scan=2375"
GEPGAPGENGTPGQTGAR	3|Oxidation|6|Oxidation|12|Oxidation|14|Deamidated	20200621_QE5_Evo2_PR_SA_100spd_DDA_Ancient_Human_02.1379.1379.2 File:"20200621_QE5_Evo2_PR_SA_100spd_DDA_Ancient_Human_02.raw", NativeID:"controllerType=0 controllerNumber=1 scan=1379"
GEVGLPGLSGPVGPPGNPG	6|Oxidation|15|Oxidation|18|Oxidation	20200621_QE5_Evo2_PR_SA_100spd_DDA_Ancient_Human_02.6520.6520.2 File:"20200621_QE5_Evo2_PR_SA_100spd_DDA_Ancient_Human_02.raw", NativeID:"controllerType=0 controllerNumber=1 scan=6520"
GSDGSVGPVGPAGPIGSAGPP	21|Oxidation	20200621_QE5_Evo2_PR_SA_100spd_DDA_Ancient_Human_02.5551.5551.2 File:"20200621_QE5_Evo2_PR_SA_100spd_DDA_Ancient_Human_02.raw", NativeID:"controllerType=0 controllerNumber=1 scan=5551"
SLNNQIETLLTPEGSR	3|Deamidated|4|Deamidated	20200621_QE5_Evo2_PR_SA_100spd_DDA_Ancient_Human_02.7770.7770.2 File:"20200621_QE5_Evo2_PR_SA_100spd_DDA_Ancient_Human_02.raw", NativeID:"controllerType=0 controllerNumber=1 scan=7770"
EGPVGLPGIDGRPGPIGPA	7|Oxidation|15|Oxidation	20200621_QE5_Evo2_PR_SA_100spd_DDA_Ancient_Human_02.6316.6316.2 File:"20200621_QE5_Evo2_PR_SA_100spd_DDA_Ancient_Human_02.raw", NativeID:"controllerType=0 controllerNumber=1 scan=6316"
GSDGSVGPVGPAGPIGSAGPPG	21|Oxidation	20200621_QE5_Evo2_PR_SA_100spd_DDA_Ancient_Human_02.5361.5361.2 File:"20200621_QE5_Evo2_PR_SA_100spd_DDA_Ancient_Human_02.raw", NativeID:"controllerType=0 controllerNumber=1 scan=5361"
TGPPGPSGISGPPGPPGPAGK	4|Oxidation|13|Oxidation|16|Oxidation	20200621_QE5_Evo2_PR_SA_100spd_DDA_Ancient_Human_02.2639.2639.3 File:"20200621_QE5_Evo2_PR_SA_100spd_DDA_Ancient_Human_02.raw", NativeID:"controllerType=0 controllerNumber=1 scan=2639"
GEVGPAGPNGFAGPAGAAGQPG	9|Deamidated|20|Deamidated|21|Oxidation	20200621_QE5_Evo2_PR_SA_100spd_DDA_Ancient_Human_02.5222.5222.2 File:"20200621_QE5_Evo2_PR_SA_100spd_DDA_Ancient_Human_02.raw", NativeID:"controllerType=0 controllerNumber=1 scan=5222"
ERGPPGESGAAGPTGPIGSR	5|Oxidation	20200621_QE5_Evo2_PR_SA_100spd_DDA_Ancient_Human_02.1905.1905.3 File:"20200621_QE5_Evo2_PR_SA_100spd_DDA_Ancient_Human_02.raw", NativeID:"controllerType=0 controllerNumber=1 scan=1905"
GEVGLPGLSGPVGPPGNPGAN	6|Oxidation|15|Oxidation|18|Oxidation	20200621_QE5_Evo2_PR_SA_100spd_DDA_Ancient_Human_02.6482.6482.2 File:"20200621_QE5_Evo2_PR_SA_100spd_DDA_Ancient_Human_02.raw", NativeID:"controllerType=0 controllerNumber=1 scan=6482"
EGPVGLPGIDGRPGPIGPAGA	7|Oxidation|18|Oxidation	20200621_QE5_Evo2_PR_SA_100spd_DDA_Ancient_Human_02.6275.6275.2 File:"20200621_QE5_Evo2_PR_SA_100spd_DDA_Ancient_Human_02.raw", NativeID:"controllerType=0 controllerNumber=1 scan=6275"
GEVGLPGLSGPVGPPGNPGANG	6|Oxidation|15|Oxidation|17|Deamidated|18|Oxidation	20200621_QE5_Evo2_PR_SA_100spd_DDA_Ancient_Human_02.6568.6568.2 File:"20200621_QE5_Evo2_PR_SA_100spd_DDA_Ancient_Human_02.raw", NativeID:"controllerType=0 controllerNumber=1 scan=6568"
GSDGSVGPVGPAGPIGSAGPPGF	21|Oxidation	20200621_QE5_Evo2_PR_SA_100spd_DDA_Ancient_Human_02.7268.7268.2 File:"20200621_QE5_Evo2_PR_SA_100spd_DDA_Ancient_Human_02.raw", NativeID:"controllerType=0 controllerNumber=1 scan=7268"
AVILQGSNDVELVAEGNSR	8|Deamidated|17|Deamidated	20200621_QE5_Evo2_PR_SA_100spd_DDA_Ancient_Human_02.6302.6302.3 File:"20200621_QE5_Evo2_PR_SA_100spd_DDA_Ancient_Human_02.raw", NativeID:"controllerType=0 controllerNumber=1 scan=6302"
GEVGPAGPNGFAGPAGAAGQPGAK	21|Oxidation	20200621_QE5_Evo2_PR_SA_100spd_DDA_Ancient_Human_02.3657.3657.3 File:"20200621_QE5_Evo2_PR_SA_100spd_DDA_Ancient_Human_02.raw", NativeID:"controllerType=0 controllerNumber=1 scan=3657"
GEVGLPGLSGPVGPPGNPGANGL	6|Oxidation|15|Oxidation|18|Oxidation	20200621_QE5_Evo2_PR_SA_100spd_DDA_Ancient_Human_02.7416.7416.2 File:"20200621_QE5_Evo2_PR_SA_100spd_DDA_Ancient_Human_02.raw", NativeID:"controllerType=0 controllerNumber=1 scan=7416"
EGPVGLPGIDGRPGPIGPAGAR	7|Oxidation|15|Oxidation	20200621_QE5_Evo2_PR_SA_100spd_DDA_Ancient_Human_02.5651.5651.3 File:"20200621_QE5_Evo2_PR_SA_100spd_DDA_Ancient_Human_02.raw", NativeID:"controllerType=0 controllerNumber=1 scan=5651"
GSDGSVGPVGPAGPIGSAGPPGFPGA	21|Oxidation|24|Oxidation	20200621_QE5_Evo2_PR_SA_100spd_DDA_Ancient_Human_02.6922.6922.2 File:"20200621_QE5_Evo2_PR_SA_100spd_DDA_Ancient_Human_02.raw", NativeID:"controllerType=0 controllerNumber=1 scan=6922"
SVGPVGPAGPIGSAGPPGFPGAPGPK	17|Oxidation|20|Oxidation|23|Oxidation|25|Oxidation	20200621_QE5_Evo2_PR_SA_100spd_DDA_Ancient_Human_02.5746.5746.3 File:"20200621_QE5_Evo2_PR_SA_100spd_DDA_Ancient_Human_02.raw", NativeID:"controllerType=0 controllerNumber=1 scan=5746"
GSVGPVGPAGPIGSAGPPGFPGAPGPK	18|Oxidation|21|Oxidation|24|Oxidation|26|Oxidation	20200621_QE5_Evo2_PR_SA_100spd_DDA_Ancient_Human_02.5727.5727.2 File:"20200621_QE5_Evo2_PR_SA_100spd_DDA_Ancient_Human_02.raw", NativeID:"controllerType=0 controllerNumber=1 scan=5727"
SDGSVGPVGPAGPIGSAGPPGFPGAPGPK	20|Oxidation|23|Oxidation|26|Oxidation|28|Oxidation	20200621_QE5_Evo2_PR_SA_100spd_DDA_Ancient_Human_02.5761.5761.3 File:"20200621_QE5_Evo2_PR_SA_100spd_DDA_Ancient_Human_02.raw", NativeID:"controllerType=0 controllerNumber=1 scan=5761"
GSDGSVGPVGPAGPIGSAGPPGFPGAPGPK	21|Oxidation|27|Oxidation|29|Oxidation	20200621_QE5_Evo2_PR_SA_100spd_DDA_Ancient_Human_02.6222.6222.2 File:"20200621_QE5_Evo2_PR_SA_100spd_DDA_Ancient_Human_02.raw", NativeID:"controllerType=0 controllerNumber=1 scan=6222"
EPGVVGAPGTAGPSGPSGLPGER	20|Oxidation	20200621_QE5_Evo2_PR_SA_100spd_DDA_Ancient_Human_02.5519.5519.2 File:"20200621_QE5_Evo2_PR_SA_100spd_DDA_Ancient_Human_02.raw", NativeID:"controllerType=0 controllerNumber=1 scan=5519"
~HGDQGAPGAVGPAGPR		20200621_QE5_Evo2_PR_SA_100spd_DDA_Ancient_Human_02.1359.1359.2 File:"20200621_QE5_Evo2_PR_SA_100spd_DDA_Ancient_Human_02.raw", NativeID:"controllerType=0 controllerNumber=1 scan=1359"
GHNGLQGLPGLAGHHGDQGAPGAVGPAGPR	9|Oxidation|26|Oxidation|29|Oxidation	20200621_QE5_Evo2_PR_SA_100spd_DDA_Ancient_Human_02.2731.2731.3 File:"20200621_QE5_Evo2_PR_SA_100spd_DDA_Ancient_Human_02.raw", NativeID:"controllerType=0 controllerNumber=1 scan=2731"
LPGVAGSVGEPGPLGIAGPPGAR	13|Oxidation|20|Oxidation	20200621_QE5_Evo2_PR_SA_100spd_DDA_Ancient_Human_02.6228.6228.3 File:"20200621_QE5_Evo2_PR_SA_100spd_DDA_Ancient_Human_02.raw", NativeID:"controllerType=0 controllerNumber=1 scan=6228"
GLPGVAGSVGEPGPLGIAGPPGAR	3|Oxidation|21|Oxidation	20200621_QE5_Evo2_PR_SA_100spd_DDA_Ancient_Human_02.6411.6411.3 File:"20200621_QE5_Evo2_PR_SA_100spd_DDA_Ancient_Human_02.raw", NativeID:"controllerType=0 controllerNumber=1 scan=6411"
XP_019836718.1 PREDICTED: collagen alpha-1(I) chain [Bos indicus]
GDAGPAGPK		20200621_QE5_Evo2_PR_SA_100spd_DDA_Ancient_Human_02.1069.1069.2 File:"20200621_QE5_Evo2_PR_SA_100spd_DDA_Ancient_Human_02.raw", NativeID:"controllerType=0 controllerNumber=1 scan=1069"
PAGPQGPR		20200621_QE5_Evo2_PR_SA_100spd_DDA_Ancient_Human_02.1147.1147.2 File:"20200621_QE5_Evo2_PR_SA_100spd_DDA_Ancient_Human_02.raw", NativeID:"controllerType=0 controllerNumber=1 scan=1147"
GAAGLPGPK	6|Oxidation	20200621_QE5_Evo2_PR_SA_100spd_DDA_Ancient_Human_02.2182.2182.2 File:"20200621_QE5_Evo2_PR_SA_100spd_DDA_Ancient_Human_02.raw", NativeID:"controllerType=0 controllerNumber=1 scan=2182"
ASGPMGPR	5|Oxidation	20200621_QE5_Evo2_PR_SA_100spd_DDA_Ancient_Human_02.1050.1050.2 File:"20200621_QE5_Evo2_PR_SA_100spd_DDA_Ancient_Human_02.raw", NativeID:"controllerType=0 controllerNumber=1 scan=1050"
PGPVGPAGK	1|Oxidation	20200621_QE5_Evo2_PR_SA_100spd_DDA_Ancient_Human_02.1384.1384.2 File:"20200621_QE5_Evo2_PR_SA_100spd_DDA_Ancient_Human_02.raw", NativeID:"controllerType=0 controllerNumber=1 scan=1384"
SEGPQGVR		20200621_QE5_Evo2_PR_SA_100spd_DDA_Ancient_Human_02.1223.1223.2 File:"20200621_QE5_Evo2_PR_SA_100spd_DDA_Ancient_Human_02.raw", NativeID:"controllerType=0 controllerNumber=1 scan=1223"
GPAGPQGPR	6|Deamidated	20200621_QE5_Evo2_PR_SA_100spd_DDA_Ancient_Human_02.1279.1279.2 File:"20200621_QE5_Evo2_PR_SA_100spd_DDA_Ancient_Human_02.raw", NativeID:"controllerType=0 controllerNumber=1 scan=1279"
~GPPGPAGPR	6|Deamidated	20200621_QE5_Evo2_PR_SA_100spd_DDA_Ancient_Human_02.1279.1279.2 File:"20200621_QE5_Evo2_PR_SA_100spd_DDA_Ancient_Human_02.raw", NativeID:"controllerType=0 controllerNumber=1 scan=1279"
TGFPGAAGR	4|Oxidation	20200621_QE5_Evo2_PR_SA_100spd_DDA_Ancient_Human_02.1727.1727.2 File:"20200621_QE5_Evo2_PR_SA_100spd_DDA_Ancient_Human_02.raw", NativeID:"controllerType=0 controllerNumber=1 scan=1727"
GFSGLDGAK		20200621_QE5_Evo2_PR_SA_100spd_DDA_Ancient_Human_02.2484.2484.2 File:"20200621_QE5_Evo2_PR_SA_100spd_DDA_Ancient_Human_02.raw", NativeID:"controllerType=0 controllerNumber=1 scan=2484"
PGAEGSPGR	1|Oxidation|7|Oxidation	20200621_QE5_Evo2_PR_SA_100spd_DDA_Ancient_Human_02.860.860.2 File:"20200621_QE5_Evo2_PR_SA_100spd_DDA_Ancient_Human_02.raw", NativeID:"controllerType=0 controllerNumber=1 scan=860"
PGAPGPAGAR	1|Oxidation|4|Oxidation	20200621_QE5_Evo2_PR_SA_100spd_DDA_Ancient_Human_02.966.966.2 File:"20200621_QE5_Evo2_PR_SA_100spd_DDA_Ancient_Human_02.raw", NativeID:"controllerType=0 controllerNumber=1 scan=966"
PGADGVAGPK	1|Oxidation	20200621_QE5_Evo2_PR_SA_100spd_DDA_Ancient_Human_02.2520.2520.2 File:"20200621_QE5_Evo2_PR_SA_100spd_DDA_Ancient_Human_02.raw", NativeID:"controllerType=0 controllerNumber=1 scan=2520"
GSEGPQGVR		20200621_QE5_Evo2_PR_SA_100spd_DDA_Ancient_Human_02.1204.1204.2 File:"20200621_QE5_Evo2_PR_SA_100spd_DDA_Ancient_Human_02.raw", NativeID:"controllerType=0 controllerNumber=1 scan=1204"
GVVGLPGQR	6|Oxidation	20200621_QE5_Evo2_PR_SA_100spd_DDA_Ancient_Human_02.2443.2443.2 File:"20200621_QE5_Evo2_PR_SA_100spd_DDA_Ancient_Human_02.raw", NativeID:"controllerType=0 controllerNumber=1 scan=2443"
PPGPPGPAGK	2|Oxidation|5|Oxidation	20200621_QE5_Evo2_PR_SA_100spd_DDA_Ancient_Human_02.1175.1175.2 File:"20200621_QE5_Evo2_PR_SA_100spd_DDA_Ancient_Human_02.raw", NativeID:"controllerType=0 controllerNumber=1 scan=1175"
PGEAGLPGAK	1|Oxidation|7|Oxidation	20200621_QE5_Evo2_PR_SA_100spd_DDA_Ancient_Human_02.1497.1497.2 File:"20200621_QE5_Evo2_PR_SA_100spd_DDA_Ancient_Human_02.raw", NativeID:"controllerType=0 controllerNumber=1 scan=1497"
QGPSGASGER		20200621_QE5_Evo2_PR_SA_100spd_DDA_Ancient_Human_02.852.852.2 File:"20200621_QE5_Evo2_PR_SA_100spd_DDA_Ancient_Human_02.raw", NativeID:"controllerType=0 controllerNumber=1 scan=852"
GETGEQGDR		20200621_QE5_Evo2_PR_SA_100spd_DDA_Ancient_Human_02.675.675.2 File:"20200621_QE5_Evo2_PR_SA_100spd_DDA_Ancient_Human_02.raw", NativeID:"controllerType=0 controllerNumber=1 scan=675"
PGPPGPPGAR	1|Oxidation|4|Oxidation|7|Oxidation	20200621_QE5_Evo2_PR_SA_100spd_DDA_Ancient_Human_02.1148.1148.2 File:"20200621_QE5_Evo2_PR_SA_100spd_DDA_Ancient_Human_02.raw", NativeID:"controllerType=0 controllerNumber=1 scan=1148"
PPGPAGEEGK	2|Oxidation	20200621_QE5_Evo2_PR_SA_100spd_DDA_Ancient_Human_02.1057.1057.2 File:"20200621_QE5_Evo2_PR_SA_100spd_DDA_Ancient_Human_02.raw", NativeID:"controllerType=0 controllerNumber=1 scan=1057"
RGPAGPQGPR		20200621_QE5_Evo2_PR_SA_100spd_DDA_Ancient_Human_02.1104.1104.2 File:"20200621_QE5_Evo2_PR_SA_100spd_DDA_Ancient_Human_02.raw", NativeID:"controllerType=0 controllerNumber=1 scan=1104"
PPGPAGAPGDK	2|Oxidation|8|Oxidation	20200621_QE5_Evo2_PR_SA_100spd_DDA_Ancient_Human_02.1056.1056.2 File:"20200621_QE5_Evo2_PR_SA_100spd_DDA_Ancient_Human_02.raw", NativeID:"controllerType=0 controllerNumber=1 scan=1056"
GEPGPPGPAGF	3|Oxidation|6|Oxidation	20200621_QE5_Evo2_PR_SA_100spd_DDA_Ancient_Human_02.4180.4180.2 File:"20200621_QE5_Evo2_PR_SA_100spd_DDA_Ancient_Human_02.raw", NativeID:"controllerType=0 controllerNumber=1 scan=4180"
PPGPAGPAGER	2|Oxidation	20200621_QE5_Evo2_PR_SA_100spd_DDA_Ancient_Human_02.1330.1330.2 File:"20200621_QE5_Evo2_PR_SA_100spd_DDA_Ancient_Human_02.raw", NativeID:"controllerType=0 controllerNumber=1 scan=1330"
GPPGPMGPPGL	3|Oxidation|6|Oxidation|9|Oxidation	20200621_QE5_Evo2_PR_SA_100spd_DDA_Ancient_Human_02.3839.3839.2 File:"20200621_QE5_Evo2_PR_SA_100spd_DDA_Ancient_Human_02.raw", NativeID:"controllerType=0 controllerNumber=1 scan=3839"
GPSGPAGPTGAR		20200621_QE5_Evo2_PR_SA_100spd_DDA_Ancient_Human_02.1347.1347.2 File:"20200621_QE5_Evo2_PR_SA_100spd_DDA_Ancient_Human_02.raw", NativeID:"controllerType=0 controllerNumber=1 scan=1347"
FPGADGVAGPK	2|Oxidation	20200621_QE5_Evo2_PR_SA_100spd_DDA_Ancient_Human_02.2424.2424.2 File:"20200621_QE5_Evo2_PR_SA_100spd_DDA_Ancient_Human_02.raw", NativeID:"controllerType=0 controllerNumber=1 scan=2424"
AGPPGPPGPAGK	4|Oxidation|7|Oxidation	20200621_QE5_Evo2_PR_SA_100spd_DDA_Ancient_Human_02.1304.1304.2 File:"20200621_QE5_Evo2_PR_SA_100spd_DDA_Ancient_Human_02.raw", NativeID:"controllerType=0 controllerNumber=1 scan=1304"
PGPPGAVGPAGK	1|Oxidation|4|Oxidation	20200621_QE5_Evo2_PR_SA_100spd_DDA_Ancient_Human_02.1913.1913.2 File:"20200621_QE5_Evo2_PR_SA_100spd_DDA_Ancient_Human_02.raw", NativeID:"controllerType=0 controllerNumber=1 scan=1913"
~PGAPGPVGPAGK	1|Oxidation|4|Oxidation	20200621_QE5_Evo2_PR_SA_100spd_DDA_Ancient_Human_02.1913.1913.2 File:"20200621_QE5_Evo2_PR_SA_100spd_DDA_Ancient_Human_02.raw", NativeID:"controllerType=0 controllerNumber=1 scan=1913"
RPGAPGPAGAR	2|Oxidation|5|Oxidation	20200621_QE5_Evo2_PR_SA_100spd_DDA_Ancient_Human_02.937.937.2 File:"20200621_QE5_Evo2_PR_SA_100spd_DDA_Ancient_Human_02.raw", NativeID:"controllerType=0 controllerNumber=1 scan=937"
VAIQLTFLR		20200621_QE5_Evo2_PR_SA_100spd_DDA_Ancient_Human_02.7574.7574.2 File:"20200621_QE5_Evo2_PR_SA_100spd_DDA_Ancient_Human_02.raw", NativeID:"controllerType=0 controllerNumber=1 scan=7574"
EPGASGPMGPR	2|Oxidation	20200621_QE5_Evo2_PR_SA_100spd_DDA_Ancient_Human_02.1602.1602.2 File:"20200621_QE5_Evo2_PR_SA_100spd_DDA_Ancient_Human_02.raw", NativeID:"controllerType=0 controllerNumber=1 scan=1602"
GPPGPMGPPGLA	3|Oxidation|9|Oxidation	20200621_QE5_Evo2_PR_SA_100spd_DDA_Ancient_Human_02.4741.4741.2 File:"20200621_QE5_Evo2_PR_SA_100spd_DDA_Ancient_Human_02.raw", NativeID:"controllerType=0 controllerNumber=1 scan=4741"
TPGPQGIAGQR		20200621_QE5_Evo2_PR_SA_100spd_DDA_Ancient_Human_02.1949.1949.2 File:"20200621_QE5_Evo2_PR_SA_100spd_DDA_Ancient_Human_02.raw", NativeID:"controllerType=0 controllerNumber=1 scan=1949"
GFPGADGVAGPK	3|Oxidation	20200621_QE5_Evo2_PR_SA_100spd_DDA_Ancient_Human_02.2987.2987.2 File:"20200621_QE5_Evo2_PR_SA_100spd_DDA_Ancient_Human_02.raw", NativeID:"controllerType=0 controllerNumber=1 scan=2987"
GRPGAPGPAGAR	3|Oxidation|6|Oxidation	20200621_QE5_Evo2_PR_SA_100spd_DDA_Ancient_Human_02.3052.3052.3 File:"20200621_QE5_Evo2_PR_SA_100spd_DDA_Ancient_Human_02.raw", NativeID:"controllerType=0 controllerNumber=1 scan=3052"
APGAPGPVGPAGK	2|Oxidation|5|Oxidation	20200621_QE5_Evo2_PR_SA_100spd_DDA_Ancient_Human_02.1503.1503.2 File:"20200621_QE5_Evo2_PR_SA_100spd_DDA_Ancient_Human_02.raw", NativeID:"controllerType=0 controllerNumber=1 scan=1503"
PGLPGPSGEPGK	1|Oxidation|4|Oxidation	20200621_QE5_Evo2_PR_SA_100spd_DDA_Ancient_Human_02.4038.4038.2 File:"20200621_QE5_Evo2_PR_SA_100spd_DDA_Ancient_Human_02.raw", NativeID:"controllerType=0 controllerNumber=1 scan=4038"
TGPPGPAGQDGR	4|Oxidation	20200621_QE5_Evo2_PR_SA_100spd_DDA_Ancient_Human_02.1150.1150.2 File:"20200621_QE5_Evo2_PR_SA_100spd_DDA_Ancient_Human_02.raw", NativeID:"controllerType=0 controllerNumber=1 scan=1150"
QGPSGASGPAGPR	1|Deamidated	20200621_QE5_Evo2_PR_SA_100spd_DDA_Ancient_Human_02.1363.1363.2 File:"20200621_QE5_Evo2_PR_SA_100spd_DDA_Ancient_Human_02.raw", NativeID:"controllerType=0 controllerNumber=1 scan=1363"
GLPGTAGLPGMK	3|Oxidation|9|Oxidation|11|Oxidation	20200621_QE5_Evo2_PR_SA_100spd_DDA_Ancient_Human_02.3900.3900.2 File:"20200621_QE5_Evo2_PR_SA_100spd_DDA_Ancient_Human_02.raw", NativeID:"controllerType=0 controllerNumber=1 scan=3900"
GQAGVMGFPGPK	9|Oxidation	20200621_QE5_Evo2_PR_SA_100spd_DDA_Ancient_Human_02.3858.3858.2 File:"20200621_QE5_Evo2_PR_SA_100spd_DDA_Ancient_Human_02.raw", NativeID:"controllerType=0 controllerNumber=1 scan=3858"
GVPGPPGAVGPAGK	6|Oxidation	20200621_QE5_Evo2_PR_SA_100spd_DDA_Ancient_Human_02.2296.2296.2 File:"20200621_QE5_Evo2_PR_SA_100spd_DDA_Ancient_Human_02.raw", NativeID:"controllerType=0 controllerNumber=1 scan=2296"
GDRGETGPAGPPG	12|Oxidation	20200621_QE5_Evo2_PR_SA_100spd_DDA_Ancient_Human_02.1239.1239.2 File:"20200621_QE5_Evo2_PR_SA_100spd_DDA_Ancient_Human_02.raw", NativeID:"controllerType=0 controllerNumber=1 scan=1239"
SLSQQIENIR		20200621_QE5_Evo2_PR_SA_100spd_DDA_Ancient_Human_02.4011.4011.2 File:"20200621_QE5_Evo2_PR_SA_100spd_DDA_Ancient_Human_02.raw", NativeID:"controllerType=0 controllerNumber=1 scan=4011"
LTGSPGSPGPDGK	5|Oxidation|8|Oxidation	20200621_QE5_Evo2_PR_SA_100spd_DDA_Ancient_Human_02.1133.1133.2 File:"20200621_QE5_Evo2_PR_SA_100spd_DDA_Ancient_Human_02.raw", NativeID:"controllerType=0 controllerNumber=1 scan=1133"
PGIAGAPGFPGAR	1|Oxidation|7|Oxidation|10|Oxidation	20200621_QE5_Evo2_PR_SA_100spd_DDA_Ancient_Human_02.3143.3143.2 File:"20200621_QE5_Evo2_PR_SA_100spd_DDA_Ancient_Human_02.raw", NativeID:"controllerType=0 controllerNumber=1 scan=3143"
PPGLAGPPGESGR	2|Oxidation|8|Oxidation	20200621_QE5_Evo2_PR_SA_100spd_DDA_Ancient_Human_02.1814.1814.2 File:"20200621_QE5_Evo2_PR_SA_100spd_DDA_Ancient_Human_02.raw", NativeID:"controllerType=0 controllerNumber=1 scan=1814"
EGAPGAEGSPGRD	4|Oxidation|10|Oxidation	20200621_QE5_Evo2_PR_SA_100spd_DDA_Ancient_Human_02.888.888.2 File:"20200621_QE5_Evo2_PR_SA_100spd_DDA_Ancient_Human_02.raw", NativeID:"controllerType=0 controllerNumber=1 scan=888"
ADVAIQLTFLR		20200621_QE5_Evo2_PR_SA_100spd_DDA_Ancient_Human_02.7869.7869.2 File:"20200621_QE5_Evo2_PR_SA_100spd_DDA_Ancient_Human_02.raw", NativeID:"controllerType=0 controllerNumber=1 scan=7869"
ISVPGPMGPSGPR		20200621_QE5_Evo2_PR_SA_100spd_DDA_Ancient_Human_02.4511.4511.2 File:"20200621_QE5_Evo2_PR_SA_100spd_DDA_Ancient_Human_02.raw", NativeID:"controllerType=0 controllerNumber=1 scan=4511"
PGEPGASGPMGPR	1|Oxidation|4|Oxidation|10|Oxidation	20200621_QE5_Evo2_PR_SA_100spd_DDA_Ancient_Human_02.1226.1226.2 File:"20200621_QE5_Evo2_PR_SA_100spd_DDA_Ancient_Human_02.raw", NativeID:"controllerType=0 controllerNumber=1 scan=1226"
GLTGSPGSPGPDGK	6|Oxidation|9|Oxidation	20200621_QE5_Evo2_PR_SA_100spd_DDA_Ancient_Human_02.1685.1685.2 File:"20200621_QE5_Evo2_PR_SA_100spd_DDA_Ancient_Human_02.raw", NativeID:"controllerType=0 controllerNumber=1 scan=1685"
EQGPSGASGPAGPR	2|Deamidated	20200621_QE5_Evo2_PR_SA_100spd_DDA_Ancient_Human_02.1426.1426.2 File:"20200621_QE5_Evo2_PR_SA_100spd_DDA_Ancient_Human_02.raw", NativeID:"controllerType=0 controllerNumber=1 scan=1426"
REGAPGAEGSPGR	5|Oxidation|11|Oxidation	20200621_QE5_Evo2_PR_SA_100spd_DDA_Ancient_Human_02.789.789.3 File:"20200621_QE5_Evo2_PR_SA_100spd_DDA_Ancient_Human_02.raw", NativeID:"controllerType=0 controllerNumber=1 scan=789"
AQGPPGPAGPAGER	5|Oxidation	20200621_QE5_Evo2_PR_SA_100spd_DDA_Ancient_Human_02.1485.1485.2 File:"20200621_QE5_Evo2_PR_SA_100spd_DDA_Ancient_Human_02.raw", NativeID:"controllerType=0 controllerNumber=1 scan=1485"
PGAPGAPGPVGPAGK	1|Oxidation|4|Oxidation|7|Oxidation	20200621_QE5_Evo2_PR_SA_100spd_DDA_Ancient_Human_02.1559.1559.2 File:"20200621_QE5_Evo2_PR_SA_100spd_DDA_Ancient_Human_02.raw", NativeID:"controllerType=0 controllerNumber=1 scan=1559"
VPGDLGAPGPSGAR	2|Oxidation|8|Oxidation	20200621_QE5_Evo2_PR_SA_100spd_DDA_Ancient_Human_02.1892.1892.2 File:"20200621_QE5_Evo2_PR_SA_100spd_DDA_Ancient_Human_02.raw", NativeID:"controllerType=0 controllerNumber=1 scan=1892"
APGIAGAPGFPGAR	2|Oxidation|8|Oxidation|11|Oxidation	20200621_QE5_Evo2_PR_SA_100spd_DDA_Ancient_Human_02.3146.3146.2 File:"20200621_QE5_Evo2_PR_SA_100spd_DDA_Ancient_Human_02.raw", NativeID:"controllerType=0 controllerNumber=1 scan=3146"
EGAPGAEGSPGRDG	4|Oxidation|10|Oxidation	20200621_QE5_Evo2_PR_SA_100spd_DDA_Ancient_Human_02.889.889.2 File:"20200621_QE5_Evo2_PR_SA_100spd_DDA_Ancient_Human_02.raw", NativeID:"controllerType=0 controllerNumber=1 scan=889"
~GEAGPSGPAGPTGAR		20200621_QE5_Evo2_PR_SA_100spd_DDA_Ancient_Human_02.1448.1448.2 File:"20200621_QE5_Evo2_PR_SA_100spd_DDA_Ancient_Human_02.raw", NativeID:"controllerType=0 controllerNumber=1 scan=1448"
GISVPGPMGPSGPR		20200621_QE5_Evo2_PR_SA_100spd_DDA_Ancient_Human_02.4758.4758.2 File:"20200621_QE5_Evo2_PR_SA_100spd_DDA_Ancient_Human_02.raw", NativeID:"controllerType=0 controllerNumber=1 scan=4758"
APGTPGPQGIAGQR	2|Oxidation|13|Deamidated	20200621_QE5_Evo2_PR_SA_100spd_DDA_Ancient_Human_02.2207.2207.2 File:"20200621_QE5_Evo2_PR_SA_100spd_DDA_Ancient_Human_02.raw", NativeID:"controllerType=0 controllerNumber=1 scan=2207"
PADVAIQLTFLR		20200621_QE5_Evo2_PR_SA_100spd_DDA_Ancient_Human_02.7978.7978.2 File:"20200621_QE5_Evo2_PR_SA_100spd_DDA_Ancient_Human_02.raw", NativeID:"controllerType=0 controllerNumber=1 scan=7978"
APGAPGAPGPVGPAGK	2|Oxidation|5|Oxidation|8|Oxidation	20200621_QE5_Evo2_PR_SA_100spd_DDA_Ancient_Human_02.1591.1591.2 File:"20200621_QE5_Evo2_PR_SA_100spd_DDA_Ancient_Human_02.raw", NativeID:"controllerType=0 controllerNumber=1 scan=1591"
GAPGTPGPQGIAGQR	3|Oxidation	20200621_QE5_Evo2_PR_SA_100spd_DDA_Ancient_Human_02.2099.2099.2 File:"20200621_QE5_Evo2_PR_SA_100spd_DDA_Ancient_Human_02.raw", NativeID:"controllerType=0 controllerNumber=1 scan=2099"
EPGEPGASGPMGPR	2|Oxidation|5|Oxidation|11|Oxidation	20200621_QE5_Evo2_PR_SA_100spd_DDA_Ancient_Human_02.1265.1265.2 File:"20200621_QE5_Evo2_PR_SA_100spd_DDA_Ancient_Human_02.raw", NativeID:"controllerType=0 controllerNumber=1 scan=1265"
LNGLPGPIGPPGPR	5|Oxidation|11|Oxidation|13|Oxidation	20200621_QE5_Evo2_PR_SA_100spd_DDA_Ancient_Human_02.3943.3943.2 File:"20200621_QE5_Evo2_PR_SA_100spd_DDA_Ancient_Human_02.raw", NativeID:"controllerType=0 controllerNumber=1 scan=3943"
SPGENGAPGQMGPR	2|Oxidation|8|Oxidation|11|Oxidation	20200621_QE5_Evo2_PR_SA_100spd_DDA_Ancient_Human_02.1015.1015.2 File:"20200621_QE5_Evo2_PR_SA_100spd_DDA_Ancient_Human_02.raw", NativeID:"controllerType=0 controllerNumber=1 scan=1015"
SAGPPGATGFPGAAGR	5|Oxidation|11|Oxidation	20200621_QE5_Evo2_PR_SA_100spd_DDA_Ancient_Human_02.2303.2303.2 File:"20200621_QE5_Evo2_PR_SA_100spd_DDA_Ancient_Human_02.raw", NativeID:"controllerType=0 controllerNumber=1 scan=2303"
GPPGPMGPPGLAGPPG	3|Oxidation|6|Oxidation|15|Oxidation	20200621_QE5_Evo2_PR_SA_100spd_DDA_Ancient_Human_02.4200.4200.2 File:"20200621_QE5_Evo2_PR_SA_100spd_DDA_Ancient_Human_02.raw", NativeID:"controllerType=0 controllerNumber=1 scan=4200"
GAPGAPGAPGPVGPAGK	3|Oxidation|6|Oxidation|9|Oxidation	20200621_QE5_Evo2_PR_SA_100spd_DDA_Ancient_Human_02.1627.1627.2 File:"20200621_QE5_Evo2_PR_SA_100spd_DDA_Ancient_Human_02.raw", NativeID:"controllerType=0 controllerNumber=1 scan=1627"
GEPGPPGPAGAAGPAGN	3|Oxidation|6|Oxidation|17|Deamidated	20200621_QE5_Evo2_PR_SA_100spd_DDA_Ancient_Human_02.2112.2112.2 File:"20200621_QE5_Evo2_PR_SA_100spd_DDA_Ancient_Human_02.raw", NativeID:"controllerType=0 controllerNumber=1 scan=2112"
TGPIGPPGPAGAPGDK	7|Oxidation|13|Oxidation	20200621_QE5_Evo2_PR_SA_100spd_DDA_Ancient_Human_02.2150.2150.2 File:"20200621_QE5_Evo2_PR_SA_100spd_DDA_Ancient_Human_02.raw", NativeID:"controllerType=0 controllerNumber=1 scan=2150"
SQGAPGLQGMPGER	2|Deamidated|5|Oxidation|8|Deamidated|10|Oxidation|11|Oxidation	20200621_QE5_Evo2_PR_SA_100spd_DDA_Ancient_Human_02.1590.1590.2 File:"20200621_QE5_Evo2_PR_SA_100spd_DDA_Ancient_Human_02.raw", NativeID:"controllerType=0 controllerNumber=1 scan=1590"
GEPGEPGASGPMGPR	3|Oxidation|6|Oxidation|12|Oxidation	20200621_QE5_Evo2_PR_SA_100spd_DDA_Ancient_Human_02.1275.1275.2 File:"20200621_QE5_Evo2_PR_SA_100spd_DDA_Ancient_Human_02.raw", NativeID:"controllerType=0 controllerNumber=1 scan=1275"
ALLLQGSNEIEIR		20200621_QE5_Evo2_PR_SA_100spd_DDA_Ancient_Human_02.6481.6481.2 File:"20200621_QE5_Evo2_PR_SA_100spd_DDA_Ancient_Human_02.raw", NativeID:"controllerType=0 controllerNumber=1 scan=6481"
DPADVAIQLTFLR		20200621_QE5_Evo2_PR_SA_100spd_DDA_Ancient_Human_02.8820.8820.2 File:"20200621_QE5_Evo2_PR_SA_100spd_DDA_Ancient_Human_02.raw", NativeID:"controllerType=0 controllerNumber=1 scan=8820"
GSAGPPGATGFPGAAGR	6|Oxidation|12|Oxidation	20200621_QE5_Evo2_PR_SA_100spd_DDA_Ancient_Human_02.3303.3303.2 File:"20200621_QE5_Evo2_PR_SA_100spd_DDA_Ancient_Human_02.raw", NativeID:"controllerType=0 controllerNumber=1 scan=3303"
GETGPAGRPGEVGPPG	9|Oxidation|15|Oxidation	20200621_QE5_Evo2_PR_SA_100spd_DDA_Ancient_Human_02.1578.1578.2 File:"20200621_QE5_Evo2_PR_SA_100spd_DDA_Ancient_Human_02.raw", NativeID:"controllerType=0 controllerNumber=1 scan=1578"
AAGPAGNPGADGQPGAK	8|Oxidation|13|Deamidated|14|Oxidation	20200621_QE5_Evo2_PR_SA_100spd_DDA_Ancient_Human_02.1113.1113.2 File:"20200621_QE5_Evo2_PR_SA_100spd_DDA_Ancient_Human_02.raw", NativeID:"controllerType=0 controllerNumber=1 scan=1113"
GNDGATGAAGPPGPTGPA	12|Oxidation	20200621_QE5_Evo2_PR_SA_100spd_DDA_Ancient_Human_02.2197.2197.2 File:"20200621_QE5_Evo2_PR_SA_100spd_DDA_Ancient_Human_02.raw", NativeID:"controllerType=0 controllerNumber=1 scan=2197"
NGDDGEAGKPGRPGE	10|Oxidation|13|Oxidation	20200621_QE5_Evo2_PR_SA_100spd_DDA_Ancient_Human_02.744.744.2 File:"20200621_QE5_Evo2_PR_SA_100spd_DDA_Ancient_Human_02.raw", NativeID:"controllerType=0 controllerNumber=1 scan=744"
PGEVGPPGPPGPAGEK	1|Oxidation|7|Oxidation|10|Oxidation	20200621_QE5_Evo2_PR_SA_100spd_DDA_Ancient_Human_02.1939.1939.2 File:"20200621_QE5_Evo2_PR_SA_100spd_DDA_Ancient_Human_02.raw", NativeID:"controllerType=0 controllerNumber=1 scan=1939"
PGEAGRPGEAGLPGAK	1|Oxidation|7|Oxidation|13|Oxidation	20200621_QE5_Evo2_PR_SA_100spd_DDA_Ancient_Human_02.1396.1396.2 File:"20200621_QE5_Evo2_PR_SA_100spd_DDA_Ancient_Human_02.raw", NativeID:"controllerType=0 controllerNumber=1 scan=1396"
SPGEQGPSGASGPAGPR	2|Oxidation	20200621_QE5_Evo2_PR_SA_100spd_DDA_Ancient_Human_02.1412.1412.2 File:"20200621_QE5_Evo2_PR_SA_100spd_DDA_Ancient_Human_02.raw", NativeID:"controllerType=0 controllerNumber=1 scan=1412"
PMGPPGLAGPPGESGR	2|Oxidation|5|Oxidation|11|Oxidation	20200621_QE5_Evo2_PR_SA_100spd_DDA_Ancient_Human_02.2311.2311.2 File:"20200621_QE5_Evo2_PR_SA_100spd_DDA_Ancient_Human_02.raw", NativeID:"controllerType=0 controllerNumber=1 scan=2311"
ANGAPGIAGAPGFPGAR	5|Oxidation|11|Oxidation|14|Oxidation	20200621_QE5_Evo2_PR_SA_100spd_DDA_Ancient_Human_02.3230.3230.2 File:"20200621_QE5_Evo2_PR_SA_100spd_DDA_Ancient_Human_02.raw", NativeID:"controllerType=0 controllerNumber=1 scan=3230"
GDDGEAGKPGRPGER	9|Oxidation|12|Oxidation	20200621_QE5_Evo2_PR_SA_100spd_DDA_Ancient_Human_02.639.639.3 File:"20200621_QE5_Evo2_PR_SA_100spd_DDA_Ancient_Human_02.raw", NativeID:"controllerType=0 controllerNumber=1 scan=639"
LTGPIGPPGPAGAPGDK	8|Oxidation|14|Oxidation	20200621_QE5_Evo2_PR_SA_100spd_DDA_Ancient_Human_02.3124.3124.2 File:"20200621_QE5_Evo2_PR_SA_100spd_DDA_Ancient_Human_02.raw", NativeID:"controllerType=0 controllerNumber=1 scan=3124"
EAGAQGPPGPAGPAGER	5|Deamidated|8|Oxidation	20200621_QE5_Evo2_PR_SA_100spd_DDA_Ancient_Human_02.1662.1662.2 File:"20200621_QE5_Evo2_PR_SA_100spd_DDA_Ancient_Human_02.raw", NativeID:"controllerType=0 controllerNumber=1 scan=1662"
GNDGATGAAGPPGPTGPAG	12|Oxidation	20200621_QE5_Evo2_PR_SA_100spd_DDA_Ancient_Human_02.2113.2113.2 File:"20200621_QE5_Evo2_PR_SA_100spd_DDA_Ancient_Human_02.raw", NativeID:"controllerType=0 controllerNumber=1 scan=2113"
SDPADVAIQLTFLR		20200621_QE5_Evo2_PR_SA_100spd_DDA_Ancient_Human_02.8503.8503.2 File:"20200621_QE5_Evo2_PR_SA_100spd_DDA_Ancient_Human_02.raw", NativeID:"controllerType=0 controllerNumber=1 scan=8503"
DGLNGLPGPIGPPGPR	7|Oxidation|13|Oxidation|15|Oxidation	20200621_QE5_Evo2_PR_SA_100spd_DDA_Ancient_Human_02.8844.8844.2 File:"20200621_QE5_Evo2_PR_SA_100spd_DDA_Ancient_Human_02.raw", NativeID:"controllerType=0 controllerNumber=1 scan=8844"
PAGAPGTPGPQGIAGQR	5|Oxidation|8|Oxidation	20200621_QE5_Evo2_PR_SA_100spd_DDA_Ancient_Human_02.1969.1969.2 File:"20200621_QE5_Evo2_PR_SA_100spd_DDA_Ancient_Human_02.raw", NativeID:"controllerType=0 controllerNumber=1 scan=1969"
GDAGPPGPAGPAGPPGPIG	6|Oxidation|15|Oxidation	20200621_QE5_Evo2_PR_SA_100spd_DDA_Ancient_Human_02.4254.4254.2 File:"20200621_QE5_Evo2_PR_SA_100spd_DDA_Ancient_Human_02.raw", NativeID:"controllerType=0 controllerNumber=1 scan=4254"
GLTGPIGPPGPAGAPGDK	9|Oxidation	20200621_QE5_Evo2_PR_SA_100spd_DDA_Ancient_Human_02.4059.4059.2 File:"20200621_QE5_Evo2_PR_SA_100spd_DDA_Ancient_Human_02.raw", NativeID:"controllerType=0 controllerNumber=1 scan=4059"
GPPGPPGKNGDDGEAGK	3|Oxidation|6|Oxidation|9|Deamidated	20200621_QE5_Evo2_PR_SA_100spd_DDA_Ancient_Human_02.931.931.2 File:"20200621_QE5_Evo2_PR_SA_100spd_DDA_Ancient_Human_02.raw", NativeID:"controllerType=0 controllerNumber=1 scan=931"
GANGAPGIAGAPGFPGAR	3|Deamidated|6|Oxidation|12|Oxidation|15|Oxidation	20200621_QE5_Evo2_PR_SA_100spd_DDA_Ancient_Human_02.3498.3498.2 File:"20200621_QE5_Evo2_PR_SA_100spd_DDA_Ancient_Human_02.raw", NativeID:"controllerType=0 controllerNumber=1 scan=3498"
GEAGAQGPPGPAGPAGER	6|Deamidated|9|Oxidation	20200621_QE5_Evo2_PR_SA_100spd_DDA_Ancient_Human_02.1675.1675.2 File:"20200621_QE5_Evo2_PR_SA_100spd_DDA_Ancient_Human_02.raw", NativeID:"controllerType=0 controllerNumber=1 scan=1675"
GEPGPPGPAGFAGPPGAD	3|Oxidation|6|Oxidation|15|Oxidation	20200621_QE5_Evo2_PR_SA_100spd_DDA_Ancient_Human_02.4251.4251.2 File:"20200621_QE5_Evo2_PR_SA_100spd_DDA_Ancient_Human_02.raw", NativeID:"controllerType=0 controllerNumber=1 scan=4251"
SPGEAGRPGEAGLPGAK	2|Oxidation|8|Oxidation|14|Oxidation	20200621_QE5_Evo2_PR_SA_100spd_DDA_Ancient_Human_02.1392.1392.2 File:"20200621_QE5_Evo2_PR_SA_100spd_DDA_Ancient_Human_02.raw", NativeID:"controllerType=0 controllerNumber=1 scan=1392"
GSDPADVAIQLTFLR		20200621_QE5_Evo2_PR_SA_100spd_DDA_Ancient_Human_02.8564.8564.2 File:"20200621_QE5_Evo2_PR_SA_100spd_DDA_Ancient_Human_02.raw", NativeID:"controllerType=0 controllerNumber=1 scan=8564"
GPAGAPGTPGPQGIAGQR	6|Oxidation	20200621_QE5_Evo2_PR_SA_100spd_DDA_Ancient_Human_02.2367.2367.2 File:"20200621_QE5_Evo2_PR_SA_100spd_DDA_Ancient_Human_02.raw", NativeID:"controllerType=0 controllerNumber=1 scan=2367"
PPGAPGAPGAPGPVGPAGK	2|Oxidation|5|Oxidation|8|Oxidation|11|Oxidation	20200621_QE5_Evo2_PR_SA_100spd_DDA_Ancient_Human_02.1752.1752.2 File:"20200621_QE5_Evo2_PR_SA_100spd_DDA_Ancient_Human_02.raw", NativeID:"controllerType=0 controllerNumber=1 scan=1752"
NGDDGEAGKPGRPGER	10|Oxidation	20200621_QE5_Evo2_PR_SA_100spd_DDA_Ancient_Human_02.790.790.2 File:"20200621_QE5_Evo2_PR_SA_100spd_DDA_Ancient_Human_02.raw", NativeID:"controllerType=0 controllerNumber=1 scan=790"
PPGEPGEPGASGPMGPR	2|Oxidation|5|Oxidation|8|Oxidation|14|Oxidation	20200621_QE5_Evo2_PR_SA_100spd_DDA_Ancient_Human_02.1356.1356.2 File:"20200621_QE5_Evo2_PR_SA_100spd_DDA_Ancient_Human_02.raw", NativeID:"controllerType=0 controllerNumber=1 scan=1356"
GSPGEAGRPGEAGLPGAK	3|Oxidation|9|Oxidation|15|Oxidation	20200621_QE5_Evo2_PR_SA_100spd_DDA_Ancient_Human_02.1889.1889.2 File:"20200621_QE5_Evo2_PR_SA_100spd_DDA_Ancient_Human_02.raw", NativeID:"controllerType=0 controllerNumber=1 scan=1889"
GPPGAPGAPGAPGPVGPAGK	3|Oxidation|6|Oxidation|9|Oxidation|12|Oxidation	20200621_QE5_Evo2_PR_SA_100spd_DDA_Ancient_Human_02.1793.1793.2 File:"20200621_QE5_Evo2_PR_SA_100spd_DDA_Ancient_Human_02.raw", NativeID:"controllerType=0 controllerNumber=1 scan=1793"
GDAGPPGPAGPAGPPGPIGN	6|Oxidation|15|Oxidation	20200621_QE5_Evo2_PR_SA_100spd_DDA_Ancient_Human_02.3814.3814.2 File:"20200621_QE5_Evo2_PR_SA_100spd_DDA_Ancient_Human_02.raw", NativeID:"controllerType=0 controllerNumber=1 scan=3814"
GPPGEPGEPGASGPMGPR	3|Oxidation|6|Oxidation|9|Oxidation	20200621_QE5_Evo2_PR_SA_100spd_DDA_Ancient_Human_02.1836.1836.2 File:"20200621_QE5_Evo2_PR_SA_100spd_DDA_Ancient_Human_02.raw", NativeID:"controllerType=0 controllerNumber=1 scan=1836"
DGEAGAQGPPGPAGPAGER	10|Oxidation	20200621_QE5_Evo2_PR_SA_100spd_DDA_Ancient_Human_02.1671.1671.2 File:"20200621_QE5_Evo2_PR_SA_100spd_DDA_Ancient_Human_02.raw", NativeID:"controllerType=0 controllerNumber=1 scan=1671"
DGPAGAPGTPGPQGIAGQR	7|Oxidation|18|Deamidated	20200621_QE5_Evo2_PR_SA_100spd_DDA_Ancient_Human_02.2915.2915.2 File:"20200621_QE5_Evo2_PR_SA_100spd_DDA_Ancient_Human_02.raw", NativeID:"controllerType=0 controllerNumber=1 scan=2915"
GETGPAGRPGEVGPPGPPG	9|Oxidation|15|Oxidation|18|Oxidation	20200621_QE5_Evo2_PR_SA_100spd_DDA_Ancient_Human_02.1798.1798.2 File:"20200621_QE5_Evo2_PR_SA_100spd_DDA_Ancient_Human_02.raw", NativeID:"controllerType=0 controllerNumber=1 scan=1798"
GEPGSPGENGAPGQMGPR	3|Oxidation|6|Oxidation|12|Oxidation	20200621_QE5_Evo2_PR_SA_100spd_DDA_Ancient_Human_02.1414.1414.2 File:"20200621_QE5_Evo2_PR_SA_100spd_DDA_Ancient_Human_02.raw", NativeID:"controllerType=0 controllerNumber=1 scan=1414"
EGAPGAEGSPGRDGSPGAK	4|Oxidation|10|Oxidation|16|Oxidation	20200621_QE5_Evo2_PR_SA_100spd_DDA_Ancient_Human_02.839.839.2 File:"20200621_QE5_Evo2_PR_SA_100spd_DDA_Ancient_Human_02.raw", NativeID:"controllerType=0 controllerNumber=1 scan=839"
PGEQGVPGDLGAPGPSGAR	1|Oxidation|7|Oxidation|15|Oxidation	20200621_QE5_Evo2_PR_SA_100spd_DDA_Ancient_Human_02.2490.2490.2 File:"20200621_QE5_Evo2_PR_SA_100spd_DDA_Ancient_Human_02.raw", NativeID:"controllerType=0 controllerNumber=1 scan=2490"
GFSGLQGPPGPPGSPGEQG	9|Oxidation|12|Oxidation|15|Oxidation	20200621_QE5_Evo2_PR_SA_100spd_DDA_Ancient_Human_02.4244.4244.2 File:"20200621_QE5_Evo2_PR_SA_100spd_DDA_Ancient_Human_02.raw", NativeID:"controllerType=0 controllerNumber=1 scan=4244"
KNGDDGEAGKPGRPGER	2|Deamidated|11|Oxidation|14|Oxidation	20200621_QE5_Evo2_PR_SA_100spd_DDA_Ancient_Human_02.614.614.3 File:"20200621_QE5_Evo2_PR_SA_100spd_DDA_Ancient_Human_02.raw", NativeID:"controllerType=0 controllerNumber=1 scan=614"
PPGPMGPPGLAGPPGESGR	2|Oxidation|5|Oxidation|14|Oxidation	20200621_QE5_Evo2_PR_SA_100spd_DDA_Ancient_Human_02.3076.3076.2 File:"20200621_QE5_Evo2_PR_SA_100spd_DDA_Ancient_Human_02.raw", NativeID:"controllerType=0 controllerNumber=1 scan=3076"
GQGSDPADVAIQLTFLR	2|Deamidated	20200621_QE5_Evo2_PR_SA_100spd_DDA_Ancient_Human_02.8577.8577.2 File:"20200621_QE5_Evo2_PR_SA_100spd_DDA_Ancient_Human_02.raw", NativeID:"controllerType=0 controllerNumber=1 scan=8577"
GNDGATGAAGPPGPTGPAGPPG	12|Oxidation|21|Oxidation	20200621_QE5_Evo2_PR_SA_100spd_DDA_Ancient_Human_02.2341.2341.2 File:"20200621_QE5_Evo2_PR_SA_100spd_DDA_Ancient_Human_02.raw", NativeID:"controllerType=0 controllerNumber=1 scan=2341"
ADGPAGAPGTPGPQGIAGQR	8|Oxidation|11|Oxidation	20200621_QE5_Evo2_PR_SA_100spd_DDA_Ancient_Human_02.2249.2249.2 File:"20200621_QE5_Evo2_PR_SA_100spd_DDA_Ancient_Human_02.raw", NativeID:"controllerType=0 controllerNumber=1 scan=2249"
VGPPGPSGNAGPPGPPGPAGK	4|Oxidation|13|Oxidation|16|Oxidation	20200621_QE5_Evo2_PR_SA_100spd_DDA_Ancient_Human_02.9942.9942.2 File:"20200621_QE5_Evo2_PR_SA_100spd_DDA_Ancient_Human_02.raw", NativeID:"controllerType=0 controllerNumber=1 scan=9942"
GPPGPMGPPGLAGPPGESGR	3|Oxidation|15|Oxidation	20200621_QE5_Evo2_PR_SA_100spd_DDA_Ancient_Human_02.4051.4051.3 File:"20200621_QE5_Evo2_PR_SA_100spd_DDA_Ancient_Human_02.raw", NativeID:"controllerType=0 controllerNumber=1 scan=4051"
TGPPGPAGQDGRPGPPGPPG	4|Oxidation|13|Oxidation|16|Oxidation|19|Oxidation	20200621_QE5_Evo2_PR_SA_100spd_DDA_Ancient_Human_02.1562.1562.2 File:"20200621_QE5_Evo2_PR_SA_100spd_DDA_Ancient_Human_02.raw", NativeID:"controllerType=0 controllerNumber=1 scan=1562"
QGPPGEPGEPGASGPMGPR	4|Oxidation|7|Oxidation|10|Oxidation|16|Oxidation	20200621_QE5_Evo2_PR_SA_100spd_DDA_Ancient_Human_02.1436.1436.2 File:"20200621_QE5_Evo2_PR_SA_100spd_DDA_Ancient_Human_02.raw", NativeID:"controllerType=0 controllerNumber=1 scan=1436"
GDAGPPGPAGPAGPPGPIGNVG	6|Oxidation|15|Oxidation	20200621_QE5_Evo2_PR_SA_100spd_DDA_Ancient_Human_02.5012.5012.2 File:"20200621_QE5_Evo2_PR_SA_100spd_DDA_Ancient_Human_02.raw", NativeID:"controllerType=0 controllerNumber=1 scan=5012"
PAGPPGAPGAPGAPGPVGPAGK	5|Oxidation|8|Oxidation|11|Oxidation|14|Oxidation	20200621_QE5_Evo2_PR_SA_100spd_DDA_Ancient_Human_02.2014.2014.2 File:"20200621_QE5_Evo2_PR_SA_100spd_DDA_Ancient_Human_02.raw", NativeID:"controllerType=0 controllerNumber=1 scan=2014"
KPGEQGVPGDLGAPGPSGAR	2|Oxidation|5|Deamidated|8|Oxidation|16|Oxidation	20200621_QE5_Evo2_PR_SA_100spd_DDA_Ancient_Human_02.1893.1893.2 File:"20200621_QE5_Evo2_PR_SA_100spd_DDA_Ancient_Human_02.raw", NativeID:"controllerType=0 controllerNumber=1 scan=1893"
GPAGPPGAPGAPGAPGPVGPAGK	6|Oxidation|9|Oxidation|12|Oxidation|15|Oxidation	20200621_QE5_Evo2_PR_SA_100spd_DDA_Ancient_Human_02.2087.2087.2 File:"20200621_QE5_Evo2_PR_SA_100spd_DDA_Ancient_Human_02.raw", NativeID:"controllerType=0 controllerNumber=1 scan=2087"
TGPPGPAGQDGRPGPPGPPGA	4|Oxidation|9|Deamidated|13|Oxidation|16|Oxidation|19|Oxidation	20200621_QE5_Evo2_PR_SA_100spd_DDA_Ancient_Human_02.1851.1851.2 File:"20200621_QE5_Evo2_PR_SA_100spd_DDA_Ancient_Human_02.raw", NativeID:"controllerType=0 controllerNumber=1 scan=1851"
GPPGPPGKNGDDGEAGKPGR	3|Oxidation|6|Oxidation|9|Deamidated|18|Oxidation	20200621_QE5_Evo2_PR_SA_100spd_DDA_Ancient_Human_02.920.920.3 File:"20200621_QE5_Evo2_PR_SA_100spd_DDA_Ancient_Human_02.raw", NativeID:"controllerType=0 controllerNumber=1 scan=920"
GNDGATGAAGPPGPTGPAGPPGF	12|Oxidation|21|Oxidation	20200621_QE5_Evo2_PR_SA_100spd_DDA_Ancient_Human_02.5110.5110.2 File:"20200621_QE5_Evo2_PR_SA_100spd_DDA_Ancient_Human_02.raw", NativeID:"controllerType=0 controllerNumber=1 scan=5110"
GFSGLQGPPGPPGSPGEQGPS	6|Deamidated|9|Oxidation|12|Oxidation|15|Oxidation|18|Deamidated	20200621_QE5_Evo2_PR_SA_100spd_DDA_Ancient_Human_02.4826.4826.2 File:"20200621_QE5_Evo2_PR_SA_100spd_DDA_Ancient_Human_02.raw", NativeID:"controllerType=0 controllerNumber=1 scan=4826"
GETGPAGRPGEVGPPGPPGPAG	9|Oxidation|15|Oxidation|18|Oxidation	20200621_QE5_Evo2_PR_SA_100spd_DDA_Ancient_Human_02.2148.2148.2 File:"20200621_QE5_Evo2_PR_SA_100spd_DDA_Ancient_Human_02.raw", NativeID:"controllerType=0 controllerNumber=1 scan=2148"
FQGPPGEPGEPGASGPMGPR	2|Deamidated|5|Oxidation|8|Oxidation|11|Oxidation	20200621_QE5_Evo2_PR_SA_100spd_DDA_Ancient_Human_02.2912.2912.2 File:"20200621_QE5_Evo2_PR_SA_100spd_DDA_Ancient_Human_02.raw", NativeID:"controllerType=0 controllerNumber=1 scan=2912"
AAGPPGPTGPAGPPGFPGAVGAK	5|Oxidation|14|Oxidation|17|Oxidation	20200621_QE5_Evo2_PR_SA_100spd_DDA_Ancient_Human_02.3993.3993.2 File:"20200621_QE5_Evo2_PR_SA_100spd_DDA_Ancient_Human_02.raw", NativeID:"controllerType=0 controllerNumber=1 scan=3993"
GPPGPMGPPGLAGPPGESGRE	3|Oxidation|6|Oxidation|9|Oxidation|15|Oxidation	20200621_QE5_Evo2_PR_SA_100spd_DDA_Ancient_Human_02.2774.2774.2 File:"20200621_QE5_Evo2_PR_SA_100spd_DDA_Ancient_Human_02.raw", NativeID:"controllerType=0 controllerNumber=1 scan=2774"
TGPAGPPGAPGAPGAPGPVGPAGK	7|Oxidation|10|Oxidation|13|Oxidation|16|Oxidation	20200621_QE5_Evo2_PR_SA_100spd_DDA_Ancient_Human_02.2184.2184.2 File:"20200621_QE5_Evo2_PR_SA_100spd_DDA_Ancient_Human_02.raw", NativeID:"controllerType=0 controllerNumber=1 scan=2184"
GFSGLQGPPGPPGSPGEQGPSG	9|Oxidation|12|Oxidation|15|Oxidation	20200621_QE5_Evo2_PR_SA_100spd_DDA_Ancient_Human_02.4412.4412.2 File:"20200621_QE5_Evo2_PR_SA_100spd_DDA_Ancient_Human_02.raw", NativeID:"controllerType=0 controllerNumber=1 scan=4412"
GFQGPPGEPGEPGASGPMGPR	6|Oxidation|9|Oxidation|12|Oxidation	20200621_QE5_Evo2_PR_SA_100spd_DDA_Ancient_Human_02.3020.3020.2 File:"20200621_QE5_Evo2_PR_SA_100spd_DDA_Ancient_Human_02.raw", NativeID:"controllerType=0 controllerNumber=1 scan=3020"
TGPPGPAGQDGRPGPPGPPGAR	4|Oxidation|9|Deamidated|15|Oxidation|16|Oxidation|19|Oxidation	20200621_QE5_Evo2_PR_SA_100spd_DDA_Ancient_Human_02.1909.1909.3 File:"20200621_QE5_Evo2_PR_SA_100spd_DDA_Ancient_Human_02.raw", NativeID:"controllerType=0 controllerNumber=1 scan=1909"
GFSGLQGPPGPPGSPGEQGPSGA	9|Oxidation|12|Oxidation|15|Oxidation	20200621_QE5_Evo2_PR_SA_100spd_DDA_Ancient_Human_02.4600.4600.2 File:"20200621_QE5_Evo2_PR_SA_100spd_DDA_Ancient_Human_02.raw", NativeID:"controllerType=0 controllerNumber=1 scan=4600"
~GAPGADGPAGAPGTPGPQGIAGQR	12|Oxidation	20200621_QE5_Evo2_PR_SA_100spd_DDA_Ancient_Human_02.2810.2810.2 File:"20200621_QE5_Evo2_PR_SA_100spd_DDA_Ancient_Human_02.raw", NativeID:"controllerType=0 controllerNumber=1 scan=2810"
GPPGPPGSPGEQGPSGASGPAGPR	3|Oxidation|6|Oxidation|9|Oxidation	20200621_QE5_Evo2_PR_SA_100spd_DDA_Ancient_Human_02.1717.1717.2 File:"20200621_QE5_Evo2_PR_SA_100spd_DDA_Ancient_Human_02.raw", NativeID:"controllerType=0 controllerNumber=1 scan=1717"
ERGPPGPMGPPGLAGPPGESGR	5|Oxidation|8|Oxidation|17|Oxidation	20200621_QE5_Evo2_PR_SA_100spd_DDA_Ancient_Human_02.2578.2578.3 File:"20200621_QE5_Evo2_PR_SA_100spd_DDA_Ancient_Human_02.raw", NativeID:"controllerType=0 controllerNumber=1 scan=2578"
GNDGATGAAGPPGPTGPAGPPGFPG	12|Oxidation|21|Oxidation|24|Oxidation	20200621_QE5_Evo2_PR_SA_100spd_DDA_Ancient_Human_02.4514.4514.2 File:"20200621_QE5_Evo2_PR_SA_100spd_DDA_Ancient_Human_02.raw", NativeID:"controllerType=0 controllerNumber=1 scan=4514"
ETGPAGPPGAPGAPGAPGPVGPAGK	8|Oxidation|11|Oxidation|14|Oxidation|17|Oxidation	20200621_QE5_Evo2_PR_SA_100spd_DDA_Ancient_Human_02.2260.2260.2 File:"20200621_QE5_Evo2_PR_SA_100spd_DDA_Ancient_Human_02.raw", NativeID:"controllerType=0 controllerNumber=1 scan=2260"
GEPGPPGPAGFAGPPGADGQPGAK	3|Oxidation|8|Oxidation|15|Oxidation	20200621_QE5_Evo2_PR_SA_100spd_DDA_Ancient_Human_02.3200.3200.3 File:"20200621_QE5_Evo2_PR_SA_100spd_DDA_Ancient_Human_02.raw", NativeID:"controllerType=0 controllerNumber=1 scan=3200"
GETGPAGPPGAPGAPGAPGPVGPAGK	9|Oxidation|15|Oxidation	20200621_QE5_Evo2_PR_SA_100spd_DDA_Ancient_Human_02.3054.3054.2 File:"20200621_QE5_Evo2_PR_SA_100spd_DDA_Ancient_Human_02.raw", NativeID:"controllerType=0 controllerNumber=1 scan=3054"
GDRGETGPAGPPGAPGAPGAPGPVG	12|Oxidation|15|Oxidation|18|Oxidation|21|Oxidation	20200621_QE5_Evo2_PR_SA_100spd_DDA_Ancient_Human_02.2215.2215.2 File:"20200621_QE5_Evo2_PR_SA_100spd_DDA_Ancient_Human_02.raw", NativeID:"controllerType=0 controllerNumber=1 scan=2215"
GDAGAPGAPGSQGAPGLQGMPGER	6|Oxidation|9|Oxidation|15|Oxidation|21|Oxidation	20200621_QE5_Evo2_PR_SA_100spd_DDA_Ancient_Human_02.2485.2485.2 File:"20200621_QE5_Evo2_PR_SA_100spd_DDA_Ancient_Human_02.raw", NativeID:"controllerType=0 controllerNumber=1 scan=2485"
GFSGLQGPPGPPGSPGEQGPSGASG	6|Deamidated|9|Oxidation|12|Oxidation|15|Oxidation|18|Deamidated	20200621_QE5_Evo2_PR_SA_100spd_DDA_Ancient_Human_02.4719.4719.2 File:"20200621_QE5_Evo2_PR_SA_100spd_DDA_Ancient_Human_02.raw", NativeID:"controllerType=0 controllerNumber=1 scan=4719"
GETGPAGRPGEVGPPGPPGPAGEK	9|Oxidation|15|Oxidation|18|Oxidation|20|Oxidation	20200621_QE5_Evo2_PR_SA_100spd_DDA_Ancient_Human_02.2716.2716.3 File:"20200621_QE5_Evo2_PR_SA_100spd_DDA_Ancient_Human_02.raw", NativeID:"controllerType=0 controllerNumber=1 scan=2716"
PQGFQGPPGEPGEPGASGPMGPR	2|Deamidated|5|Deamidated|8|Oxidation|11|Oxidation|14|Oxidation|20|Oxidation	20200621_QE5_Evo2_PR_SA_100spd_DDA_Ancient_Human_02.2789.2789.2 File:"20200621_QE5_Evo2_PR_SA_100spd_DDA_Ancient_Human_02.raw", NativeID:"controllerType=0 controllerNumber=1 scan=2789"
GATGAAGPPGPTGPAGPPGFPGAVGAK	9|Oxidation|17|Oxidation|18|Oxidation|21|Oxidation	20200621_QE5_Evo2_PR_SA_100spd_DDA_Ancient_Human_02.4030.4030.2 File:"20200621_QE5_Evo2_PR_SA_100spd_DDA_Ancient_Human_02.raw", NativeID:"controllerType=0 controllerNumber=1 scan=4030"
GEPGPPGPAGAAGPAGNPGADGQPGAK	3|Oxidation|6|Oxidation|18|Oxidation|24|Oxidation	20200621_QE5_Evo2_PR_SA_100spd_DDA_Ancient_Human_02.1653.1653.2 File:"20200621_QE5_Evo2_PR_SA_100spd_DDA_Ancient_Human_02.raw", NativeID:"controllerType=0 controllerNumber=1 scan=1653"
RGETGPAGPPGAPGAPGAPGPVGPAGK	10|Oxidation|13|Oxidation|16|Oxidation|19|Oxidation	20200621_QE5_Evo2_PR_SA_100spd_DDA_Ancient_Human_02.1861.1861.3 File:"20200621_QE5_Evo2_PR_SA_100spd_DDA_Ancient_Human_02.raw", NativeID:"controllerType=0 controllerNumber=1 scan=1861"
GPPGPPGKNGDDGEAGKPGRPGER	3|Oxidation|6|Oxidation|9|Deamidated|18|Oxidation	20200621_QE5_Evo2_PR_SA_100spd_DDA_Ancient_Human_02.994.994.3 File:"20200621_QE5_Evo2_PR_SA_100spd_DDA_Ancient_Human_02.raw", NativeID:"controllerType=0 controllerNumber=1 scan=994"
GNDGATGAAGPPGPTGPAGPPGFPGAVG	12|Oxidation|21|Oxidation|24|Oxidation	20200621_QE5_Evo2_PR_SA_100spd_DDA_Ancient_Human_02.5347.5347.2 File:"20200621_QE5_Evo2_PR_SA_100spd_DDA_Ancient_Human_02.raw", NativeID:"controllerType=0 controllerNumber=1 scan=5347"
LQGPPGPPGSPGEQGPSGASGPAGPR	7|Oxidation|8|Oxidation|11|Oxidation|14|Deamidated	20200621_QE5_Evo2_PR_SA_100spd_DDA_Ancient_Human_02.2386.2386.3 File:"20200621_QE5_Evo2_PR_SA_100spd_DDA_Ancient_Human_02.raw", NativeID:"controllerType=0 controllerNumber=1 scan=2386"
GEQGPAGSPGFQGLPGPAGPPGEAGK	9|Oxidation|15|Oxidation|21|Oxidation	20200621_QE5_Evo2_PR_SA_100spd_DDA_Ancient_Human_02.3967.3967.2 File:"20200621_QE5_Evo2_PR_SA_100spd_DDA_Ancient_Human_02.raw", NativeID:"controllerType=0 controllerNumber=1 scan=3967"
DGATGAAGPPGPTGPAGPPGFPGAVGAK	10|Oxidation|18|Oxidation|19|Oxidation|22|Oxidation	20200621_QE5_Evo2_PR_SA_100spd_DDA_Ancient_Human_02.4378.4378.2 File:"20200621_QE5_Evo2_PR_SA_100spd_DDA_Ancient_Human_02.raw", NativeID:"controllerType=0 controllerNumber=1 scan=4378"
GFSGLQGPPGPPGSPGEQGPSGASGPA	9|Oxidation|12|Oxidation|15|Oxidation	20200621_QE5_Evo2_PR_SA_100spd_DDA_Ancient_Human_02.4831.4831.2 File:"20200621_QE5_Evo2_PR_SA_100spd_DDA_Ancient_Human_02.raw", NativeID:"controllerType=0 controllerNumber=1 scan=4831"
GNDGATGAAGPPGPTGPAGPPGFPGAVGA	12|Oxidation|21|Oxidation|24|Oxidation	20200621_QE5_Evo2_PR_SA_100spd_DDA_Ancient_Human_02.5550.5550.2 File:"20200621_QE5_Evo2_PR_SA_100spd_DDA_Ancient_Human_02.raw", NativeID:"controllerType=0 controllerNumber=1 scan=5550"
PGPQGFQGPPGEPGEPGASGPMGPR	1|Oxidation|7|Deamidated|10|Oxidation|13|Oxidation|16|Oxidation|22|Oxidation	20200621_QE5_Evo2_PR_SA_100spd_DDA_Ancient_Human_02.2847.2847.2 File:"20200621_QE5_Evo2_PR_SA_100spd_DDA_Ancient_Human_02.raw", NativeID:"controllerType=0 controllerNumber=1 scan=2847"
GFSGLQGPPGPPGSPGEQGPSGASGPAG	9|Oxidation|12|Oxidation|15|Oxidation|18|Deamidated	20200621_QE5_Evo2_PR_SA_100spd_DDA_Ancient_Human_02.4851.4851.2 File:"20200621_QE5_Evo2_PR_SA_100spd_DDA_Ancient_Human_02.raw", NativeID:"controllerType=0 controllerNumber=1 scan=4851"
DRGETGPAGPPGAPGAPGAPGPVGPAGK	11|Oxidation|14|Oxidation|17|Oxidation|20|Oxidation	20200621_QE5_Evo2_PR_SA_100spd_DDA_Ancient_Human_02.2022.2022.3 File:"20200621_QE5_Evo2_PR_SA_100spd_DDA_Ancient_Human_02.raw", NativeID:"controllerType=0 controllerNumber=1 scan=2022"
GPPGEAGKPGEQGVPGDLGAPGPSGAR	3|Oxidation|9|Oxidation|15|Oxidation|23|Oxidation	20200621_QE5_Evo2_PR_SA_100spd_DDA_Ancient_Human_02.1928.1928.3 File:"20200621_QE5_Evo2_PR_SA_100spd_DDA_Ancient_Human_02.raw", NativeID:"controllerType=0 controllerNumber=1 scan=1928"
GDRGETGPAGPPGAPGAPGAPGPVGPAGK	12|Oxidation|21|Oxidation	20200621_QE5_Evo2_PR_SA_100spd_DDA_Ancient_Human_02.2470.2470.3 File:"20200621_QE5_Evo2_PR_SA_100spd_DDA_Ancient_Human_02.raw", NativeID:"controllerType=0 controllerNumber=1 scan=2470"
SGLQGPPGPPGSPGEQGPSGASGPAGPR	7|Oxidation|10|Oxidation|13|Oxidation	20200621_QE5_Evo2_PR_SA_100spd_DDA_Ancient_Human_02.2549.2549.3 File:"20200621_QE5_Evo2_PR_SA_100spd_DDA_Ancient_Human_02.raw", NativeID:"controllerType=0 controllerNumber=1 scan=2549"
NDGATGAAGPPGPTGPAGPPGFPGAVGAK	11|Oxidation|19|Oxidation|20|Oxidation|23|Oxidation	20200621_QE5_Evo2_PR_SA_100spd_DDA_Ancient_Human_02.4094.4094.2 File:"20200621_QE5_Evo2_PR_SA_100spd_DDA_Ancient_Human_02.raw", NativeID:"controllerType=0 controllerNumber=1 scan=4094"
APGPQGFQGPPGEPGEPGASGPMGPR	2|Oxidation|8|Deamidated|11|Oxidation|14|Oxidation|17|Oxidation|23|Oxidation	20200621_QE5_Evo2_PR_SA_100spd_DDA_Ancient_Human_02.2900.2900.2 File:"20200621_QE5_Evo2_PR_SA_100spd_DDA_Ancient_Human_02.raw", NativeID:"controllerType=0 controllerNumber=1 scan=2900"
GNDGATGAAGPPGPTGPAGPPGFPGAVGAK	12|Oxidation|21|Oxidation|24|Oxidation	20200621_QE5_Evo2_PR_SA_100spd_DDA_Ancient_Human_02.4697.4697.2 File:"20200621_QE5_Evo2_PR_SA_100spd_DDA_Ancient_Human_02.raw", NativeID:"controllerType=0 controllerNumber=1 scan=4697"
FSGLQGPPGPPGSPGEQGPSGASGPAGPR	8|Oxidation|11|Oxidation|14|Oxidation	20200621_QE5_Evo2_PR_SA_100spd_DDA_Ancient_Human_02.3696.3696.3 File:"20200621_QE5_Evo2_PR_SA_100spd_DDA_Ancient_Human_02.raw", NativeID:"controllerType=0 controllerNumber=1 scan=3696"
GAPGDRGEPGPPGPAGFAGPPGADGQPGAK	3|Oxidation|9|Oxidation|12|Oxidation|21|Oxidation	20200621_QE5_Evo2_PR_SA_100spd_DDA_Ancient_Human_02.2591.2591.3 File:"20200621_QE5_Evo2_PR_SA_100spd_DDA_Ancient_Human_02.raw", NativeID:"controllerType=0 controllerNumber=1 scan=2591"
GFSGLQGPPGPPGSPGEQGPSGASGPAGPR	9|Oxidation|12|Oxidation|15|Oxidation	20200621_QE5_Evo2_PR_SA_100spd_DDA_Ancient_Human_02.3884.3884.3 File:"20200621_QE5_Evo2_PR_SA_100spd_DDA_Ancient_Human_02.raw", NativeID:"controllerType=0 controllerNumber=1 scan=3884"
RGFSGLQGPPGPPGSPGEQGPSGASGPAGPR	7|Deamidated|10|Oxidation|13|Oxidation|16|Oxidation	20200621_QE5_Evo2_PR_SA_100spd_DDA_Ancient_Human_02.3250.3250.3 File:"20200621_QE5_Evo2_PR_SA_100spd_DDA_Ancient_Human_02.raw", NativeID:"controllerType=0 controllerNumber=1 scan=3250"
GVPGPPGAVGPAGKDGEAGAQGPPGPAGPAGER	3|Oxidation|6|Oxidation|21|Deamidated|24|Oxidation	20200621_QE5_Evo2_PR_SA_100spd_DDA_Ancient_Human_02.2616.2616.3 File:"20200621_QE5_Evo2_PR_SA_100spd_DDA_Ancient_Human_02.raw", NativeID:"controllerType=0 controllerNumber=1 scan=2616"
GSEGPQGVRGEPGPPGPAGAAGPAGNPGADGQPGAK	6|Deamidated|12|Oxidation|15|Oxidation|27|Oxidation|33|Oxidation	20200621_QE5_Evo2_PR_SA_100spd_DDA_Ancient_Human_02.1886.1886.3 File:"20200621_QE5_Evo2_PR_SA_100spd_DDA_Ancient_Human_02.raw", NativeID:"controllerType=0 controllerNumber=1 scan=1886"
GPAGSPGFQGLPGPAGPPGEAGKPGEQGVPGDLGAPGPSGAR	6|Oxidation|12|Oxidation|17|Oxidation|24|Oxidation|27|Deamidated|30|Oxidation|36|Oxidation	20200621_QE5_Evo2_PR_SA_100spd_DDA_Ancient_Human_02.4411.4411.3 File:"20200621_QE5_Evo2_PR_SA_100spd_DDA_Ancient_Human_02.raw", NativeID:"controllerType=0 controllerNumber=1 scan=4411"
GEQGPAGSPGFQGLPGPAGPPGEAGKPGEQGVPGDLGAPGPSGAR	9|Oxidation|17|Oxidation|21|Oxidation|27|Oxidation|33|Oxidation|39|Oxidation	20200621_QE5_Evo2_PR_SA_100spd_DDA_Ancient_Human_02.4338.4338.3 File:"20200621_QE5_Evo2_PR_SA_100spd_DDA_Ancient_Human_02.raw", NativeID:"controllerType=0 controllerNumber=1 scan=4338"
GDAGPPGPAGPAGPPGPIGNVGAPGPKGAR	6|Oxidation|15|Oxidation|20|Deamidated|24|Oxidation|26|Oxidation	20200621_QE5_Evo2_PR_SA_100spd_DDA_Ancient_Human_02.3985.3985.2 File:"20200621_QE5_Evo2_PR_SA_100spd_DDA_Ancient_Human_02.raw", NativeID:"controllerType=0 controllerNumber=1 scan=3985"
GLTGPIGPPGPAGAPGDKGEAGPSGPAGPTGAR	9|Oxidation|15|Oxidation|23|Oxidation	20200621_QE5_Evo2_PR_SA_100spd_DDA_Ancient_Human_02.3604.3604.3 File:"20200621_QE5_Evo2_PR_SA_100spd_DDA_Ancient_Human_02.raw", NativeID:"controllerType=0 controllerNumber=1 scan=3604"
XP_019812523.1 PREDICTED: collagen alpha-1(XI) chain [Bos indicus]
DGLPGHPGQR	4|Oxidation|7|Oxidation	20200621_QE5_Evo2_PR_SA_100spd_DDA_Ancient_Human_02.1077.1077.2 File:"20200621_QE5_Evo2_PR_SA_100spd_DDA_Ancient_Human_02.raw", NativeID:"controllerType=0 controllerNumber=1 scan=1077"
VAISVEK		20200621_QE5_Evo2_PR_SA_100spd_DDA_Ancient_Human_02.2309.2309.2 File:"20200621_QE5_Evo2_PR_SA_100spd_DDA_Ancient_Human_02.raw", NativeID:"controllerType=0 controllerNumber=1 scan=2309"
GPQGPQGPVGFPGPK	3|Deamidated|12|Oxidation|14|Oxidation	20200621_QE5_Evo2_PR_SA_100spd_DDA_Ancient_Human_02.3690.3690.2 File:"20200621_QE5_Evo2_PR_SA_100spd_DDA_Ancient_Human_02.raw", NativeID:"controllerType=0 controllerNumber=1 scan=3690"
Taxonomic match: Miniopterus natalensis Average Score= [0.48220796]
Containing these species:Miniopterus natalensis
XP_016074330.1 PREDICTED: collagen alpha-2(I) chain [Miniopterus natalensis]
TGFPGAAGR	4|Oxidation	20200621_QE5_Evo2_PR_SA_100spd_DDA_Ancient_Human_02.1727.1727.2 File:"20200621_QE5_Evo2_PR_SA_100spd_DDA_Ancient_Human_02.raw", NativeID:"controllerType=0 controllerNumber=1 scan=1727"
HAGLAGAR		20200621_QE5_Evo2_PR_SA_100spd_DDA_Ancient_Human_02.1168.1168.2 File:"20200621_QE5_Evo2_PR_SA_100spd_DDA_Ancient_Human_02.raw", NativeID:"controllerType=0 controllerNumber=1 scan=1168"
VVGPQGAR		20200621_QE5_Evo2_PR_SA_100spd_DDA_Ancient_Human_02.1364.1364.2 File:"20200621_QE5_Evo2_PR_SA_100spd_DDA_Ancient_Human_02.raw", NativeID:"controllerType=0 controllerNumber=1 scan=1364"
GDQGPVGR		20200621_QE5_Evo2_PR_SA_100spd_DDA_Ancient_Human_02.1164.1164.2 File:"20200621_QE5_Evo2_PR_SA_100spd_DDA_Ancient_Human_02.raw", NativeID:"controllerType=0 controllerNumber=1 scan=1164"
GHAGLAGAR		20200621_QE5_Evo2_PR_SA_100spd_DDA_Ancient_Human_02.2843.2843.2 File:"20200621_QE5_Evo2_PR_SA_100spd_DDA_Ancient_Human_02.raw", NativeID:"controllerType=0 controllerNumber=1 scan=2843"
GVVGPQGAR		20200621_QE5_Evo2_PR_SA_100spd_DDA_Ancient_Human_02.2714.2714.2 File:"20200621_QE5_Evo2_PR_SA_100spd_DDA_Ancient_Human_02.raw", NativeID:"controllerType=0 controllerNumber=1 scan=2714"
VGAPGPAGAR	4|Oxidation	20200621_QE5_Evo2_PR_SA_100spd_DDA_Ancient_Human_02.1230.1230.2 File:"20200621_QE5_Evo2_PR_SA_100spd_DDA_Ancient_Human_02.raw", NativeID:"controllerType=0 controllerNumber=1 scan=1230"
PHGPVGPAGK		20200621_QE5_Evo2_PR_SA_100spd_DDA_Ancient_Human_02.1220.1220.2 File:"20200621_QE5_Evo2_PR_SA_100spd_DDA_Ancient_Human_02.raw", NativeID:"controllerType=0 controllerNumber=1 scan=1220"
APGSVGPAGPR	2|Oxidation	20200621_QE5_Evo2_PR_SA_100spd_DDA_Ancient_Human_02.1493.1493.2 File:"20200621_QE5_Evo2_PR_SA_100spd_DDA_Ancient_Human_02.raw", NativeID:"controllerType=0 controllerNumber=1 scan=1493"
MTGFPGAAGR	1|Oxidation|5|Oxidation	20200621_QE5_Evo2_PR_SA_100spd_DDA_Ancient_Human_02.1809.1809.2 File:"20200621_QE5_Evo2_PR_SA_100spd_DDA_Ancient_Human_02.raw", NativeID:"controllerType=0 controllerNumber=1 scan=1809"
NPGNDGPPGR	2|Oxidation|8|Oxidation	20200621_QE5_Evo2_PR_SA_100spd_DDA_Ancient_Human_02.832.832.2 File:"20200621_QE5_Evo2_PR_SA_100spd_DDA_Ancient_Human_02.raw", NativeID:"controllerType=0 controllerNumber=1 scan=832"
PGPMGLMGPR		20200621_QE5_Evo2_PR_SA_100spd_DDA_Ancient_Human_02.4635.4635.2 File:"20200621_QE5_Evo2_PR_SA_100spd_DDA_Ancient_Human_02.raw", NativeID:"controllerType=0 controllerNumber=1 scan=4635"
PGNIGFPGPK	1|Oxidation|7|Oxidation	20200621_QE5_Evo2_PR_SA_100spd_DDA_Ancient_Human_02.3034.3034.2 File:"20200621_QE5_Evo2_PR_SA_100spd_DDA_Ancient_Human_02.raw", NativeID:"controllerType=0 controllerNumber=1 scan=3034"
PLGIAGPPGAR	8|Oxidation	20200621_QE5_Evo2_PR_SA_100spd_DDA_Ancient_Human_02.3313.3313.2 File:"20200621_QE5_Evo2_PR_SA_100spd_DDA_Ancient_Human_02.raw", NativeID:"controllerType=0 controllerNumber=1 scan=3313"
VAGAPGLPGPR	5|Oxidation|8|Oxidation	20200621_QE5_Evo2_PR_SA_100spd_DDA_Ancient_Human_02.2177.2177.2 File:"20200621_QE5_Evo2_PR_SA_100spd_DDA_Ancient_Human_02.raw", NativeID:"controllerType=0 controllerNumber=1 scan=2177"
PGEPGLMGPR	1|Oxidation|4|Oxidation	20200621_QE5_Evo2_PR_SA_100spd_DDA_Ancient_Human_02.2336.2336.2 File:"20200621_QE5_Evo2_PR_SA_100spd_DDA_Ancient_Human_02.raw", NativeID:"controllerType=0 controllerNumber=1 scan=2336"
EPGQTGPAGAR	2|Oxidation	20200621_QE5_Evo2_PR_SA_100spd_DDA_Ancient_Human_02.1070.1070.2 File:"20200621_QE5_Evo2_PR_SA_100spd_DDA_Ancient_Human_02.raw", NativeID:"controllerType=0 controllerNumber=1 scan=1070"
RPGPIGPAGAR	2|Oxidation	20200621_QE5_Evo2_PR_SA_100spd_DDA_Ancient_Human_02.1483.1483.2 File:"20200621_QE5_Evo2_PR_SA_100spd_DDA_Ancient_Human_02.raw", NativeID:"controllerType=0 controllerNumber=1 scan=1483"
GNPGNDGPPGR	3|Oxidation|5|Deamidated|9|Oxidation	20200621_QE5_Evo2_PR_SA_100spd_DDA_Ancient_Human_02.897.897.2 File:"20200621_QE5_Evo2_PR_SA_100spd_DDA_Ancient_Human_02.raw", NativeID:"controllerType=0 controllerNumber=1 scan=897"
PGPHGPVGPAGK	3|Oxidation	20200621_QE5_Evo2_PR_SA_100spd_DDA_Ancient_Human_02.1343.1343.3 File:"20200621_QE5_Evo2_PR_SA_100spd_DDA_Ancient_Human_02.raw", NativeID:"controllerType=0 controllerNumber=1 scan=1343"
EPGNIGFPGPK	2|Oxidation|4|Deamidated|8|Oxidation	20200621_QE5_Evo2_PR_SA_100spd_DDA_Ancient_Human_02.3355.3355.2 File:"20200621_QE5_Evo2_PR_SA_100spd_DDA_Ancient_Human_02.raw", NativeID:"controllerType=0 controllerNumber=1 scan=3355"
APGPHGPVGPAGK	2|Oxidation	20200621_QE5_Evo2_PR_SA_100spd_DDA_Ancient_Human_02.1375.1375.2 File:"20200621_QE5_Evo2_PR_SA_100spd_DDA_Ancient_Human_02.raw", NativeID:"controllerType=0 controllerNumber=1 scan=1375"
LGPGPMGLMGPR		20200621_QE5_Evo2_PR_SA_100spd_DDA_Ancient_Human_02.6106.6106.2 File:"20200621_QE5_Evo2_PR_SA_100spd_DDA_Ancient_Human_02.raw", NativeID:"controllerType=0 controllerNumber=1 scan=6106"
EGPVGLPGIDGR	7|Oxidation	20200621_QE5_Evo2_PR_SA_100spd_DDA_Ancient_Human_02.4655.4655.2 File:"20200621_QE5_Evo2_PR_SA_100spd_DDA_Ancient_Human_02.raw", NativeID:"controllerType=0 controllerNumber=1 scan=4655"
DGNPGNDGPPGR	4|Oxidation|10|Oxidation	20200621_QE5_Evo2_PR_SA_100spd_DDA_Ancient_Human_02.887.887.2 File:"20200621_QE5_Evo2_PR_SA_100spd_DDA_Ancient_Human_02.raw", NativeID:"controllerType=0 controllerNumber=1 scan=887"
PGPLGIAGPPGAR	1|Oxidation|10|Oxidation	20200621_QE5_Evo2_PR_SA_100spd_DDA_Ancient_Human_02.6468.6468.2 File:"20200621_QE5_Evo2_PR_SA_100spd_DDA_Ancient_Human_02.raw", NativeID:"controllerType=0 controllerNumber=1 scan=6468"
AGEDGHPGKPGR	7|Oxidation	20200621_QE5_Evo2_PR_SA_100spd_DDA_Ancient_Human_02.649.649.2 File:"20200621_QE5_Evo2_PR_SA_100spd_DDA_Ancient_Human_02.raw", NativeID:"controllerType=0 controllerNumber=1 scan=649"
PGVAGAPGLPGPR	1|Oxidation|7|Oxidation|12|Oxidation	20200621_QE5_Evo2_PR_SA_100spd_DDA_Ancient_Human_02.4517.4517.2 File:"20200621_QE5_Evo2_PR_SA_100spd_DDA_Ancient_Human_02.raw", NativeID:"controllerType=0 controllerNumber=1 scan=4517"
EMATQLAFMR		20200621_QE5_Evo2_PR_SA_100spd_DDA_Ancient_Human_02.6119.6119.2 File:"20200621_QE5_Evo2_PR_SA_100spd_DDA_Ancient_Human_02.raw", NativeID:"controllerType=0 controllerNumber=1 scan=6119"
GFPGTPGLPGFK	3|Oxidation|6|Oxidation|9|Oxidation	20200621_QE5_Evo2_PR_SA_100spd_DDA_Ancient_Human_02.5059.5059.2 File:"20200621_QE5_Evo2_PR_SA_100spd_DDA_Ancient_Human_02.raw", NativeID:"controllerType=0 controllerNumber=1 scan=5059"
LGAPGILGLPGSR	4|Oxidation|10|Oxidation	20200621_QE5_Evo2_PR_SA_100spd_DDA_Ancient_Human_02.5762.5762.2 File:"20200621_QE5_Evo2_PR_SA_100spd_DDA_Ancient_Human_02.raw", NativeID:"controllerType=0 controllerNumber=1 scan=5762"
PPGMTGFPGAAGR	2|Oxidation|4|Oxidation|8|Oxidation	20200621_QE5_Evo2_PR_SA_100spd_DDA_Ancient_Human_02.1920.1920.2 File:"20200621_QE5_Evo2_PR_SA_100spd_DDA_Ancient_Human_02.raw", NativeID:"controllerType=0 controllerNumber=1 scan=1920"
AGAPGPHGPVGPAGK	4|Oxidation	20200621_QE5_Evo2_PR_SA_100spd_DDA_Ancient_Human_02.1434.1434.2 File:"20200621_QE5_Evo2_PR_SA_100spd_DDA_Ancient_Human_02.raw", NativeID:"controllerType=0 controllerNumber=1 scan=1434"
LPGVAGAPGLPGPR	2|Oxidation|8|Oxidation|13|Oxidation	20200621_QE5_Evo2_PR_SA_100spd_DDA_Ancient_Human_02.3748.3748.2 File:"20200621_QE5_Evo2_PR_SA_100spd_DDA_Ancient_Human_02.raw", NativeID:"controllerType=0 controllerNumber=1 scan=3748"
EPGPLGIAGPPGAR	2|Oxidation|11|Oxidation	20200621_QE5_Evo2_PR_SA_100spd_DDA_Ancient_Human_02.4158.4158.2 File:"20200621_QE5_Evo2_PR_SA_100spd_DDA_Ancient_Human_02.raw", NativeID:"controllerType=0 controllerNumber=1 scan=4158"
~GSDGSVGPVGPAGPLG		20200621_QE5_Evo2_PR_SA_100spd_DDA_Ancient_Human_02.5563.5563.2 File:"20200621_QE5_Evo2_PR_SA_100spd_DDA_Ancient_Human_02.raw", NativeID:"controllerType=0 controllerNumber=1 scan=5563"
VGLGPGPMGLMGPR		20200621_QE5_Evo2_PR_SA_100spd_DDA_Ancient_Human_02.6910.6910.2 File:"20200621_QE5_Evo2_PR_SA_100spd_DDA_Ancient_Human_02.raw", NativeID:"controllerType=0 controllerNumber=1 scan=6910"
RDGNPGNDGPPGR	5|Oxidation|11|Oxidation	20200621_QE5_Evo2_PR_SA_100spd_DDA_Ancient_Human_02.793.793.3 File:"20200621_QE5_Evo2_PR_SA_100spd_DDA_Ancient_Human_02.raw", NativeID:"controllerType=0 controllerNumber=1 scan=793"
EGPVGLPGIDGRPG	7|Oxidation|13|Oxidation	20200621_QE5_Evo2_PR_SA_100spd_DDA_Ancient_Human_02.4487.4487.2 File:"20200621_QE5_Evo2_PR_SA_100spd_DDA_Ancient_Human_02.raw", NativeID:"controllerType=0 controllerNumber=1 scan=4487"
LLGAPGILGLPGSR	5|Oxidation|11|Oxidation	20200621_QE5_Evo2_PR_SA_100spd_DDA_Ancient_Human_02.6970.6970.2 File:"20200621_QE5_Evo2_PR_SA_100spd_DDA_Ancient_Human_02.raw", NativeID:"controllerType=0 controllerNumber=1 scan=6970"
EPGEPGQTGPAGAR	2|Oxidation|5|Oxidation	20200621_QE5_Evo2_PR_SA_100spd_DDA_Ancient_Human_02.1165.1165.2 File:"20200621_QE5_Evo2_PR_SA_100spd_DDA_Ancient_Human_02.raw", NativeID:"controllerType=0 controllerNumber=1 scan=1165"
GLPGVAGAPGLPGPR	3|Oxidation|9|Oxidation|12|Oxidation	20200621_QE5_Evo2_PR_SA_100spd_DDA_Ancient_Human_02.4111.4111.2 File:"20200621_QE5_Evo2_PR_SA_100spd_DDA_Ancient_Human_02.raw", NativeID:"controllerType=0 controllerNumber=1 scan=4111"
GGPPGMTGFPGAAGR	4|Oxidation|6|Oxidation|10|Oxidation	20200621_QE5_Evo2_PR_SA_100spd_DDA_Ancient_Human_02.2001.2001.2 File:"20200621_QE5_Evo2_PR_SA_100spd_DDA_Ancient_Human_02.raw", NativeID:"controllerType=0 controllerNumber=1 scan=2001"
GEPGPLGIAGPPGAR	3|Oxidation|12|Oxidation	20200621_QE5_Evo2_PR_SA_100spd_DDA_Ancient_Human_02.6466.6466.2 File:"20200621_QE5_Evo2_PR_SA_100spd_DDA_Ancient_Human_02.raw", NativeID:"controllerType=0 controllerNumber=1 scan=6466"
GVGLGPGPMGLMGPR		20200621_QE5_Evo2_PR_SA_100spd_DDA_Ancient_Human_02.6949.6949.2 File:"20200621_QE5_Evo2_PR_SA_100spd_DDA_Ancient_Human_02.raw", NativeID:"controllerType=0 controllerNumber=1 scan=6949"
GLLGAPGILGLPGSR	6|Oxidation|12|Oxidation	20200621_QE5_Evo2_PR_SA_100spd_DDA_Ancient_Human_02.7348.7348.2 File:"20200621_QE5_Evo2_PR_SA_100spd_DDA_Ancient_Human_02.raw", NativeID:"controllerType=0 controllerNumber=1 scan=7348"
GEPGEPGQTGPAGAR	3|Oxidation|6|Oxidation	20200621_QE5_Evo2_PR_SA_100spd_DDA_Ancient_Human_02.1177.1177.2 File:"20200621_QE5_Evo2_PR_SA_100spd_DDA_Ancient_Human_02.raw", NativeID:"controllerType=0 controllerNumber=1 scan=1177"
GEVGLPGLSGPVGPPG	6|Oxidation|15|Oxidation	20200621_QE5_Evo2_PR_SA_100spd_DDA_Ancient_Human_02.6813.6813.2 File:"20200621_QE5_Evo2_PR_SA_100spd_DDA_Ancient_Human_02.raw", NativeID:"controllerType=0 controllerNumber=1 scan=6813"
HGDQGAPGSVGPAGPR	7|Oxidation	20200621_QE5_Evo2_PR_SA_100spd_DDA_Ancient_Human_02.1359.1359.2 File:"20200621_QE5_Evo2_PR_SA_100spd_DDA_Ancient_Human_02.raw", NativeID:"controllerType=0 controllerNumber=1 scan=1359"
~GSDGSVGPVGPAGPLGSA		20200621_QE5_Evo2_PR_SA_100spd_DDA_Ancient_Human_02.5549.5549.2 File:"20200621_QE5_Evo2_PR_SA_100spd_DDA_Ancient_Human_02.raw", NativeID:"controllerType=0 controllerNumber=1 scan=5549"
DGGPPGMTGFPGAAGR	5|Oxidation|7|Oxidation|11|Oxidation	20200621_QE5_Evo2_PR_SA_100spd_DDA_Ancient_Human_02.2180.2180.2 File:"20200621_QE5_Evo2_PR_SA_100spd_DDA_Ancient_Human_02.raw", NativeID:"controllerType=0 controllerNumber=1 scan=2180"
AAGLPGVAGAPGLPGPR	5|Oxidation|11|Oxidation|14|Oxidation	20200621_QE5_Evo2_PR_SA_100spd_DDA_Ancient_Human_02.4418.4418.2 File:"20200621_QE5_Evo2_PR_SA_100spd_DDA_Ancient_Human_02.raw", NativeID:"controllerType=0 controllerNumber=1 scan=4418"
GDGGPPGMTGFPGAAGR	6|Oxidation|12|Oxidation	20200621_QE5_Evo2_PR_SA_100spd_DDA_Ancient_Human_02.3351.3351.2 File:"20200621_QE5_Evo2_PR_SA_100spd_DDA_Ancient_Human_02.raw", NativeID:"controllerType=0 controllerNumber=1 scan=3351"
GEVGLPGLSGPVGPPGN	6|Oxidation|15|Oxidation	20200621_QE5_Evo2_PR_SA_100spd_DDA_Ancient_Human_02.6704.6704.2 File:"20200621_QE5_Evo2_PR_SA_100spd_DDA_Ancient_Human_02.raw", NativeID:"controllerType=0 controllerNumber=1 scan=6704"
~GSDGSVGPVGPAGPLGSAG		20200621_QE5_Evo2_PR_SA_100spd_DDA_Ancient_Human_02.5326.5326.2 File:"20200621_QE5_Evo2_PR_SA_100spd_DDA_Ancient_Human_02.raw", NativeID:"controllerType=0 controllerNumber=1 scan=5326"
QGLLGAPGILGLPGSR	1|Deamidated|7|Oxidation|13|Oxidation	20200621_QE5_Evo2_PR_SA_100spd_DDA_Ancient_Human_02.7510.7510.2 File:"20200621_QE5_Evo2_PR_SA_100spd_DDA_Ancient_Human_02.raw", NativeID:"controllerType=0 controllerNumber=1 scan=7510"
GAAGLPGVAGAPGLPGPR	6|Oxidation|12|Oxidation|15|Oxidation	20200621_QE5_Evo2_PR_SA_100spd_DDA_Ancient_Human_02.4430.4430.3 File:"20200621_QE5_Evo2_PR_SA_100spd_DDA_Ancient_Human_02.raw", NativeID:"controllerType=0 controllerNumber=1 scan=4430"
PAGEPGEPGQTGPAGAR	5|Oxidation|8|Oxidation	20200621_QE5_Evo2_PR_SA_100spd_DDA_Ancient_Human_02.1256.1256.2 File:"20200621_QE5_Evo2_PR_SA_100spd_DDA_Ancient_Human_02.raw", NativeID:"controllerType=0 controllerNumber=1 scan=1256"
EGPVGLPGIDGRPGPIG	7|Oxidation|15|Oxidation	20200621_QE5_Evo2_PR_SA_100spd_DDA_Ancient_Human_02.6055.6055.2 File:"20200621_QE5_Evo2_PR_SA_100spd_DDA_Ancient_Human_02.raw", NativeID:"controllerType=0 controllerNumber=1 scan=6055"
PQGLLGAPGILGLPGSR	8|Oxidation|14|Oxidation	20200621_QE5_Evo2_PR_SA_100spd_DDA_Ancient_Human_02.7301.7301.2 File:"20200621_QE5_Evo2_PR_SA_100spd_DDA_Ancient_Human_02.raw", NativeID:"controllerType=0 controllerNumber=1 scan=7301"
GPAGEPGEPGQTGPAGAR	6|Oxidation|9|Oxidation	20200621_QE5_Evo2_PR_SA_100spd_DDA_Ancient_Human_02.1317.1317.2 File:"20200621_QE5_Evo2_PR_SA_100spd_DDA_Ancient_Human_02.raw", NativeID:"controllerType=0 controllerNumber=1 scan=1317"
GPQGLLGAPGILGLPGSR	9|Oxidation|15|Oxidation	20200621_QE5_Evo2_PR_SA_100spd_DDA_Ancient_Human_02.7363.7363.2 File:"20200621_QE5_Evo2_PR_SA_100spd_DDA_Ancient_Human_02.raw", NativeID:"controllerType=0 controllerNumber=1 scan=7363"
GEPGAPGENGTPGQTGAR	3|Oxidation|6|Oxidation|12|Oxidation|14|Deamidated	20200621_QE5_Evo2_PR_SA_100spd_DDA_Ancient_Human_02.1379.1379.2 File:"20200621_QE5_Evo2_PR_SA_100spd_DDA_Ancient_Human_02.raw", NativeID:"controllerType=0 controllerNumber=1 scan=1379"
GEVGLPGLSGPVGPPGNPG	6|Oxidation|15|Oxidation|18|Oxidation	20200621_QE5_Evo2_PR_SA_100spd_DDA_Ancient_Human_02.6520.6520.2 File:"20200621_QE5_Evo2_PR_SA_100spd_DDA_Ancient_Human_02.raw", NativeID:"controllerType=0 controllerNumber=1 scan=6520"
~GSDGSVGPVGPAGPLGSAGPP	21|Oxidation	20200621_QE5_Evo2_PR_SA_100spd_DDA_Ancient_Human_02.5551.5551.2 File:"20200621_QE5_Evo2_PR_SA_100spd_DDA_Ancient_Human_02.raw", NativeID:"controllerType=0 controllerNumber=1 scan=5551"
QGPAGEPGEPGQTGPAGAR	7|Oxidation|10|Oxidation|12|Deamidated	20200621_QE5_Evo2_PR_SA_100spd_DDA_Ancient_Human_02.1438.1438.2 File:"20200621_QE5_Evo2_PR_SA_100spd_DDA_Ancient_Human_02.raw", NativeID:"controllerType=0 controllerNumber=1 scan=1438"
GPNGDAGRPGEPGLMGPR	9|Oxidation|12|Oxidation	20200621_QE5_Evo2_PR_SA_100spd_DDA_Ancient_Human_02.1918.1918.2 File:"20200621_QE5_Evo2_PR_SA_100spd_DDA_Ancient_Human_02.raw", NativeID:"controllerType=0 controllerNumber=1 scan=1918"
SLNNQIETLLTPEGSR	3|Deamidated|4|Deamidated	20200621_QE5_Evo2_PR_SA_100spd_DDA_Ancient_Human_02.7770.7770.2 File:"20200621_QE5_Evo2_PR_SA_100spd_DDA_Ancient_Human_02.raw", NativeID:"controllerType=0 controllerNumber=1 scan=7770"
EGPVGLPGIDGRPGPIGPA	7|Oxidation|15|Oxidation	20200621_QE5_Evo2_PR_SA_100spd_DDA_Ancient_Human_02.6316.6316.2 File:"20200621_QE5_Evo2_PR_SA_100spd_DDA_Ancient_Human_02.raw", NativeID:"controllerType=0 controllerNumber=1 scan=6316"
PGPQGLLGAPGILGLPGSR	1|Oxidation|10|Oxidation|16|Oxidation	20200621_QE5_Evo2_PR_SA_100spd_DDA_Ancient_Human_02.7468.7468.2 File:"20200621_QE5_Evo2_PR_SA_100spd_DDA_Ancient_Human_02.raw", NativeID:"controllerType=0 controllerNumber=1 scan=7468"
~GSDGSVGPVGPAGPLGSAGPPG	21|Oxidation	20200621_QE5_Evo2_PR_SA_100spd_DDA_Ancient_Human_02.5361.5361.2 File:"20200621_QE5_Evo2_PR_SA_100spd_DDA_Ancient_Human_02.raw", NativeID:"controllerType=0 controllerNumber=1 scan=5361"
GEVGPAGPNGFAGPAGAAGQPG	9|Deamidated|20|Deamidated|21|Oxidation	20200621_QE5_Evo2_PR_SA_100spd_DDA_Ancient_Human_02.5222.5222.2 File:"20200621_QE5_Evo2_PR_SA_100spd_DDA_Ancient_Human_02.raw", NativeID:"controllerType=0 controllerNumber=1 scan=5222"
GEVGLPGLSGPVGPPGNPGAN	6|Oxidation|15|Oxidation|18|Oxidation	20200621_QE5_Evo2_PR_SA_100spd_DDA_Ancient_Human_02.6482.6482.2 File:"20200621_QE5_Evo2_PR_SA_100spd_DDA_Ancient_Human_02.raw", NativeID:"controllerType=0 controllerNumber=1 scan=6482"
TPGPQGLLGAPGILGLPGSR	2|Oxidation|11|Oxidation|17|Oxidation	20200621_QE5_Evo2_PR_SA_100spd_DDA_Ancient_Human_02.7502.7502.2 File:"20200621_QE5_Evo2_PR_SA_100spd_DDA_Ancient_Human_02.raw", NativeID:"controllerType=0 controllerNumber=1 scan=7502"
FQGPAGEPGEPGQTGPAGAR	8|Oxidation|11|Oxidation|13|Deamidated	20200621_QE5_Evo2_PR_SA_100spd_DDA_Ancient_Human_02.2145.2145.2 File:"20200621_QE5_Evo2_PR_SA_100spd_DDA_Ancient_Human_02.raw", NativeID:"controllerType=0 controllerNumber=1 scan=2145"
EGPVGLPGIDGRPGPIGPAGA	7|Oxidation|18|Oxidation	20200621_QE5_Evo2_PR_SA_100spd_DDA_Ancient_Human_02.6275.6275.2 File:"20200621_QE5_Evo2_PR_SA_100spd_DDA_Ancient_Human_02.raw", NativeID:"controllerType=0 controllerNumber=1 scan=6275"
GEVGLPGLSGPVGPPGNPGANG	6|Oxidation|15|Oxidation|17|Deamidated|18|Oxidation	20200621_QE5_Evo2_PR_SA_100spd_DDA_Ancient_Human_02.6568.6568.2 File:"20200621_QE5_Evo2_PR_SA_100spd_DDA_Ancient_Human_02.raw", NativeID:"controllerType=0 controllerNumber=1 scan=6568"
~GSDGSVGPVGPAGPLGSAGPPGF	21|Oxidation	20200621_QE5_Evo2_PR_SA_100spd_DDA_Ancient_Human_02.7268.7268.2 File:"20200621_QE5_Evo2_PR_SA_100spd_DDA_Ancient_Human_02.raw", NativeID:"controllerType=0 controllerNumber=1 scan=7268"
GTPGPQGLLGAPGILGLPGSR	3|Oxidation|6|Deamidated|12|Oxidation|18|Oxidation	20200621_QE5_Evo2_PR_SA_100spd_DDA_Ancient_Human_02.7677.7677.2 File:"20200621_QE5_Evo2_PR_SA_100spd_DDA_Ancient_Human_02.raw", NativeID:"controllerType=0 controllerNumber=1 scan=7677"
GEVGPAGPNGFAGPAGAAGQPGAK	21|Oxidation	20200621_QE5_Evo2_PR_SA_100spd_DDA_Ancient_Human_02.3657.3657.3 File:"20200621_QE5_Evo2_PR_SA_100spd_DDA_Ancient_Human_02.raw", NativeID:"controllerType=0 controllerNumber=1 scan=3657"
GEVGLPGLSGPVGPPGNPGANGL	6|Oxidation|15|Oxidation|18|Oxidation	20200621_QE5_Evo2_PR_SA_100spd_DDA_Ancient_Human_02.7416.7416.2 File:"20200621_QE5_Evo2_PR_SA_100spd_DDA_Ancient_Human_02.raw", NativeID:"controllerType=0 controllerNumber=1 scan=7416"
EGPVGLPGIDGRPGPIGPAGAR	7|Oxidation|15|Oxidation	20200621_QE5_Evo2_PR_SA_100spd_DDA_Ancient_Human_02.5651.5651.3 File:"20200621_QE5_Evo2_PR_SA_100spd_DDA_Ancient_Human_02.raw", NativeID:"controllerType=0 controllerNumber=1 scan=5651"
PGTPGPQGLLGAPGILGLPGSR	1|Oxidation|4|Oxidation|7|Deamidated|13|Oxidation|19|Oxidation	20200621_QE5_Evo2_PR_SA_100spd_DDA_Ancient_Human_02.7682.7682.2 File:"20200621_QE5_Evo2_PR_SA_100spd_DDA_Ancient_Human_02.raw", NativeID:"controllerType=0 controllerNumber=1 scan=7682"
GAPGPDGNNGAQGPPGPQGVQGGK	3|Oxidation|12|Deamidated|15|Oxidation	20200621_QE5_Evo2_PR_SA_100spd_DDA_Ancient_Human_02.1659.1659.2 File:"20200621_QE5_Evo2_PR_SA_100spd_DDA_Ancient_Human_02.raw", NativeID:"controllerType=0 controllerNumber=1 scan=1659"
PPGTPGPQGLLGAPGILGLPGSR	2|Oxidation|5|Oxidation|14|Oxidation|20|Oxidation	20200621_QE5_Evo2_PR_SA_100spd_DDA_Ancient_Human_02.7482.7482.2 File:"20200621_QE5_Evo2_PR_SA_100spd_DDA_Ancient_Human_02.raw", NativeID:"controllerType=0 controllerNumber=1 scan=7482"
~GSDGSVGPVGPAGPLGSAGPPGFPGA	21|Oxidation|24|Oxidation	20200621_QE5_Evo2_PR_SA_100spd_DDA_Ancient_Human_02.6922.6922.2 File:"20200621_QE5_Evo2_PR_SA_100spd_DDA_Ancient_Human_02.raw", NativeID:"controllerType=0 controllerNumber=1 scan=6922"
GPPGTPGPQGLLGAPGILGLPGSR	2|Oxidation|8|Oxidation|15|Oxidation|21|Oxidation	20200621_QE5_Evo2_PR_SA_100spd_DDA_Ancient_Human_02.7448.7448.3 File:"20200621_QE5_Evo2_PR_SA_100spd_DDA_Ancient_Human_02.raw", NativeID:"controllerType=0 controllerNumber=1 scan=7448"
AGPPGTPGPQGLLGAPGILGLPGSR	4|Oxidation|9|Oxidation|16|Oxidation|22|Oxidation	20200621_QE5_Evo2_PR_SA_100spd_DDA_Ancient_Human_02.7476.7476.3 File:"20200621_QE5_Evo2_PR_SA_100spd_DDA_Ancient_Human_02.raw", NativeID:"controllerType=0 controllerNumber=1 scan=7476"
~GHNGLQGLPGLAGHHGDQGAPGSVGPAGPR	9|Oxidation|21|Oxidation	20200621_QE5_Evo2_PR_SA_100spd_DDA_Ancient_Human_02.2717.2717.4 File:"20200621_QE5_Evo2_PR_SA_100spd_DDA_Ancient_Human_02.raw", NativeID:"controllerType=0 controllerNumber=1 scan=2717"
GPPGAAGAPGPQGFQGPAGEPGEPGQTGPAGAR	2|Oxidation|9|Oxidation|21|Oxidation|24|Oxidation	20200621_QE5_Evo2_PR_SA_100spd_DDA_Ancient_Human_02.3019.3019.3 File:"20200621_QE5_Evo2_PR_SA_100spd_DDA_Ancient_Human_02.raw", NativeID:"controllerType=0 controllerNumber=1 scan=3019"
SVGPVGPAGPLGSAGPPGFPGAPGPK	17|Oxidation|20|Oxidation|23|Oxidation|25|Oxidation	20200621_QE5_Evo2_PR_SA_100spd_DDA_Ancient_Human_02.5746.5746.3 File:"20200621_QE5_Evo2_PR_SA_100spd_DDA_Ancient_Human_02.raw", NativeID:"controllerType=0 controllerNumber=1 scan=5746"
SDGSVGPVGPAGPLGSAGPPGFPGAPGPK	20|Oxidation|23|Oxidation|26|Oxidation|28|Oxidation	20200621_QE5_Evo2_PR_SA_100spd_DDA_Ancient_Human_02.5761.5761.3 File:"20200621_QE5_Evo2_PR_SA_100spd_DDA_Ancient_Human_02.raw", NativeID:"controllerType=0 controllerNumber=1 scan=5761"
PSGEPGAAGPPGTPGPQGLLGAPGILGLPGSR	5|Oxidation|11|Oxidation|14|Oxidation|23|Oxidation|29|Oxidation	20200621_QE5_Evo2_PR_SA_100spd_DDA_Ancient_Human_02.7573.7573.3 File:"20200621_QE5_Evo2_PR_SA_100spd_DDA_Ancient_Human_02.raw", NativeID:"controllerType=0 controllerNumber=1 scan=7573"
XP_016060067.1 PREDICTED: collagen alpha-1(XI) chain isoform X1 [Miniopterus natalensis]
DGLPGHPGQR	4|Oxidation|7|Oxidation	20200621_QE5_Evo2_PR_SA_100spd_DDA_Ancient_Human_02.1077.1077.2 File:"20200621_QE5_Evo2_PR_SA_100spd_DDA_Ancient_Human_02.raw", NativeID:"controllerType=0 controllerNumber=1 scan=1077"
GPQGPQGPVGFPGPK	3|Deamidated|12|Oxidation|14|Oxidation	20200621_QE5_Evo2_PR_SA_100spd_DDA_Ancient_Human_02.3690.3690.2 File:"20200621_QE5_Evo2_PR_SA_100spd_DDA_Ancient_Human_02.raw", NativeID:"controllerType=0 controllerNumber=1 scan=3690"
GPPGRPGLPGADGLPGPPGTMLMLPFR	2|Oxidation|6|Oxidation|9|Oxidation|15|Oxidation|18|Oxidation|21|Oxidation|23|Oxidation	20200621_QE5_Evo2_PR_SA_100spd_DDA_Ancient_Human_02.6650.6650.3 File:"20200621_QE5_Evo2_PR_SA_100spd_DDA_Ancient_Human_02.raw", NativeID:"controllerType=0 controllerNumber=1 scan=6650"
XP_016071097.1 PREDICTED: collagen alpha-1(I) chain [Miniopterus natalensis]
GDAGPAGPK		20200621_QE5_Evo2_PR_SA_100spd_DDA_Ancient_Human_02.1069.1069.2 File:"20200621_QE5_Evo2_PR_SA_100spd_DDA_Ancient_Human_02.raw", NativeID:"controllerType=0 controllerNumber=1 scan=1069"
PAGPQGPR		20200621_QE5_Evo2_PR_SA_100spd_DDA_Ancient_Human_02.1147.1147.2 File:"20200621_QE5_Evo2_PR_SA_100spd_DDA_Ancient_Human_02.raw", NativeID:"controllerType=0 controllerNumber=1 scan=1147"
GAAGLPGPK	6|Oxidation	20200621_QE5_Evo2_PR_SA_100spd_DDA_Ancient_Human_02.2182.2182.2 File:"20200621_QE5_Evo2_PR_SA_100spd_DDA_Ancient_Human_02.raw", NativeID:"controllerType=0 controllerNumber=1 scan=2182"
ASGPMGPR	5|Oxidation	20200621_QE5_Evo2_PR_SA_100spd_DDA_Ancient_Human_02.1050.1050.2 File:"20200621_QE5_Evo2_PR_SA_100spd_DDA_Ancient_Human_02.raw", NativeID:"controllerType=0 controllerNumber=1 scan=1050"
PGPVGPAGK	1|Oxidation	20200621_QE5_Evo2_PR_SA_100spd_DDA_Ancient_Human_02.1384.1384.2 File:"20200621_QE5_Evo2_PR_SA_100spd_DDA_Ancient_Human_02.raw", NativeID:"controllerType=0 controllerNumber=1 scan=1384"
SEGPQGVR		20200621_QE5_Evo2_PR_SA_100spd_DDA_Ancient_Human_02.1223.1223.2 File:"20200621_QE5_Evo2_PR_SA_100spd_DDA_Ancient_Human_02.raw", NativeID:"controllerType=0 controllerNumber=1 scan=1223"
GPAGPQGPR	6|Deamidated	20200621_QE5_Evo2_PR_SA_100spd_DDA_Ancient_Human_02.1279.1279.2 File:"20200621_QE5_Evo2_PR_SA_100spd_DDA_Ancient_Human_02.raw", NativeID:"controllerType=0 controllerNumber=1 scan=1279"
~GPPGPAGPR	6|Deamidated	20200621_QE5_Evo2_PR_SA_100spd_DDA_Ancient_Human_02.1279.1279.2 File:"20200621_QE5_Evo2_PR_SA_100spd_DDA_Ancient_Human_02.raw", NativeID:"controllerType=0 controllerNumber=1 scan=1279"
TGFPGAAGR	4|Oxidation	20200621_QE5_Evo2_PR_SA_100spd_DDA_Ancient_Human_02.1727.1727.2 File:"20200621_QE5_Evo2_PR_SA_100spd_DDA_Ancient_Human_02.raw", NativeID:"controllerType=0 controllerNumber=1 scan=1727"
GFSGLDGAK		20200621_QE5_Evo2_PR_SA_100spd_DDA_Ancient_Human_02.2484.2484.2 File:"20200621_QE5_Evo2_PR_SA_100spd_DDA_Ancient_Human_02.raw", NativeID:"controllerType=0 controllerNumber=1 scan=2484"
PGAEGSPGR	1|Oxidation|7|Oxidation	20200621_QE5_Evo2_PR_SA_100spd_DDA_Ancient_Human_02.860.860.2 File:"20200621_QE5_Evo2_PR_SA_100spd_DDA_Ancient_Human_02.raw", NativeID:"controllerType=0 controllerNumber=1 scan=860"
PGAPGPAGAR	1|Oxidation|4|Oxidation	20200621_QE5_Evo2_PR_SA_100spd_DDA_Ancient_Human_02.966.966.2 File:"20200621_QE5_Evo2_PR_SA_100spd_DDA_Ancient_Human_02.raw", NativeID:"controllerType=0 controllerNumber=1 scan=966"
PGADGVAGPK	1|Oxidation	20200621_QE5_Evo2_PR_SA_100spd_DDA_Ancient_Human_02.2520.2520.2 File:"20200621_QE5_Evo2_PR_SA_100spd_DDA_Ancient_Human_02.raw", NativeID:"controllerType=0 controllerNumber=1 scan=2520"
GSEGPQGVR		20200621_QE5_Evo2_PR_SA_100spd_DDA_Ancient_Human_02.1204.1204.2 File:"20200621_QE5_Evo2_PR_SA_100spd_DDA_Ancient_Human_02.raw", NativeID:"controllerType=0 controllerNumber=1 scan=1204"
GVVGLPGQR	6|Oxidation	20200621_QE5_Evo2_PR_SA_100spd_DDA_Ancient_Human_02.2443.2443.2 File:"20200621_QE5_Evo2_PR_SA_100spd_DDA_Ancient_Human_02.raw", NativeID:"controllerType=0 controllerNumber=1 scan=2443"
PPGPPGPAGK	2|Oxidation|5|Oxidation	20200621_QE5_Evo2_PR_SA_100spd_DDA_Ancient_Human_02.1175.1175.2 File:"20200621_QE5_Evo2_PR_SA_100spd_DDA_Ancient_Human_02.raw", NativeID:"controllerType=0 controllerNumber=1 scan=1175"
~GPPGSPGAAGK	3|Oxidation	20200621_QE5_Evo2_PR_SA_100spd_DDA_Ancient_Human_02.985.985.2 File:"20200621_QE5_Evo2_PR_SA_100spd_DDA_Ancient_Human_02.raw", NativeID:"controllerType=0 controllerNumber=1 scan=985"
PGEAGLPGAK	1|Oxidation|7|Oxidation	20200621_QE5_Evo2_PR_SA_100spd_DDA_Ancient_Human_02.1497.1497.2 File:"20200621_QE5_Evo2_PR_SA_100spd_DDA_Ancient_Human_02.raw", NativeID:"controllerType=0 controllerNumber=1 scan=1497"
QGPSGASGER		20200621_QE5_Evo2_PR_SA_100spd_DDA_Ancient_Human_02.852.852.2 File:"20200621_QE5_Evo2_PR_SA_100spd_DDA_Ancient_Human_02.raw", NativeID:"controllerType=0 controllerNumber=1 scan=852"
GETGEQGDR		20200621_QE5_Evo2_PR_SA_100spd_DDA_Ancient_Human_02.675.675.2 File:"20200621_QE5_Evo2_PR_SA_100spd_DDA_Ancient_Human_02.raw", NativeID:"controllerType=0 controllerNumber=1 scan=675"
PGPPGPPGAR	1|Oxidation|4|Oxidation|7|Oxidation	20200621_QE5_Evo2_PR_SA_100spd_DDA_Ancient_Human_02.1148.1148.2 File:"20200621_QE5_Evo2_PR_SA_100spd_DDA_Ancient_Human_02.raw", NativeID:"controllerType=0 controllerNumber=1 scan=1148"
PPGPAGEEGK	2|Oxidation	20200621_QE5_Evo2_PR_SA_100spd_DDA_Ancient_Human_02.1057.1057.2 File:"20200621_QE5_Evo2_PR_SA_100spd_DDA_Ancient_Human_02.raw", NativeID:"controllerType=0 controllerNumber=1 scan=1057"
RGPAGPQGPR		20200621_QE5_Evo2_PR_SA_100spd_DDA_Ancient_Human_02.1104.1104.2 File:"20200621_QE5_Evo2_PR_SA_100spd_DDA_Ancient_Human_02.raw", NativeID:"controllerType=0 controllerNumber=1 scan=1104"
PPGPAGAPGDK	2|Oxidation|8|Oxidation	20200621_QE5_Evo2_PR_SA_100spd_DDA_Ancient_Human_02.1056.1056.2 File:"20200621_QE5_Evo2_PR_SA_100spd_DDA_Ancient_Human_02.raw", NativeID:"controllerType=0 controllerNumber=1 scan=1056"
GEPGPPGPAGF	3|Oxidation|6|Oxidation	20200621_QE5_Evo2_PR_SA_100spd_DDA_Ancient_Human_02.4180.4180.2 File:"20200621_QE5_Evo2_PR_SA_100spd_DDA_Ancient_Human_02.raw", NativeID:"controllerType=0 controllerNumber=1 scan=4180"
PPGPAGPAGER	2|Oxidation	20200621_QE5_Evo2_PR_SA_100spd_DDA_Ancient_Human_02.1330.1330.2 File:"20200621_QE5_Evo2_PR_SA_100spd_DDA_Ancient_Human_02.raw", NativeID:"controllerType=0 controllerNumber=1 scan=1330"
GPPGPMGPPGL	3|Oxidation|6|Oxidation|9|Oxidation	20200621_QE5_Evo2_PR_SA_100spd_DDA_Ancient_Human_02.3839.3839.2 File:"20200621_QE5_Evo2_PR_SA_100spd_DDA_Ancient_Human_02.raw", NativeID:"controllerType=0 controllerNumber=1 scan=3839"
GPSGPAGPTGAR		20200621_QE5_Evo2_PR_SA_100spd_DDA_Ancient_Human_02.1347.1347.2 File:"20200621_QE5_Evo2_PR_SA_100spd_DDA_Ancient_Human_02.raw", NativeID:"controllerType=0 controllerNumber=1 scan=1347"
FPGADGVAGPK	2|Oxidation	20200621_QE5_Evo2_PR_SA_100spd_DDA_Ancient_Human_02.2424.2424.2 File:"20200621_QE5_Evo2_PR_SA_100spd_DDA_Ancient_Human_02.raw", NativeID:"controllerType=0 controllerNumber=1 scan=2424"
AGPPGPPGPAGK	4|Oxidation|7|Oxidation	20200621_QE5_Evo2_PR_SA_100spd_DDA_Ancient_Human_02.1304.1304.2 File:"20200621_QE5_Evo2_PR_SA_100spd_DDA_Ancient_Human_02.raw", NativeID:"controllerType=0 controllerNumber=1 scan=1304"
PGPPGAVGPAGK	1|Oxidation|4|Oxidation	20200621_QE5_Evo2_PR_SA_100spd_DDA_Ancient_Human_02.1913.1913.2 File:"20200621_QE5_Evo2_PR_SA_100spd_DDA_Ancient_Human_02.raw", NativeID:"controllerType=0 controllerNumber=1 scan=1913"
~PGAPGPVGPAGK	1|Oxidation|4|Oxidation	20200621_QE5_Evo2_PR_SA_100spd_DDA_Ancient_Human_02.1913.1913.2 File:"20200621_QE5_Evo2_PR_SA_100spd_DDA_Ancient_Human_02.raw", NativeID:"controllerType=0 controllerNumber=1 scan=1913"
RPGAPGPAGAR	2|Oxidation|5|Oxidation	20200621_QE5_Evo2_PR_SA_100spd_DDA_Ancient_Human_02.937.937.2 File:"20200621_QE5_Evo2_PR_SA_100spd_DDA_Ancient_Human_02.raw", NativeID:"controllerType=0 controllerNumber=1 scan=937"
VAIQLTFLR		20200621_QE5_Evo2_PR_SA_100spd_DDA_Ancient_Human_02.7574.7574.2 File:"20200621_QE5_Evo2_PR_SA_100spd_DDA_Ancient_Human_02.raw", NativeID:"controllerType=0 controllerNumber=1 scan=7574"
ERGSPGPAGPK	5|Oxidation	20200621_QE5_Evo2_PR_SA_100spd_DDA_Ancient_Human_02.933.933.2 File:"20200621_QE5_Evo2_PR_SA_100spd_DDA_Ancient_Human_02.raw", NativeID:"controllerType=0 controllerNumber=1 scan=933"
EPGASGPMGPR	2|Oxidation	20200621_QE5_Evo2_PR_SA_100spd_DDA_Ancient_Human_02.1602.1602.2 File:"20200621_QE5_Evo2_PR_SA_100spd_DDA_Ancient_Human_02.raw", NativeID:"controllerType=0 controllerNumber=1 scan=1602"
GPPGPMGPPGLA	3|Oxidation|9|Oxidation	20200621_QE5_Evo2_PR_SA_100spd_DDA_Ancient_Human_02.4741.4741.2 File:"20200621_QE5_Evo2_PR_SA_100spd_DDA_Ancient_Human_02.raw", NativeID:"controllerType=0 controllerNumber=1 scan=4741"
GFPGADGVAGPK	3|Oxidation	20200621_QE5_Evo2_PR_SA_100spd_DDA_Ancient_Human_02.2987.2987.2 File:"20200621_QE5_Evo2_PR_SA_100spd_DDA_Ancient_Human_02.raw", NativeID:"controllerType=0 controllerNumber=1 scan=2987"
GRPGAPGPAGAR	3|Oxidation|6|Oxidation	20200621_QE5_Evo2_PR_SA_100spd_DDA_Ancient_Human_02.3052.3052.3 File:"20200621_QE5_Evo2_PR_SA_100spd_DDA_Ancient_Human_02.raw", NativeID:"controllerType=0 controllerNumber=1 scan=3052"
APGAPGPVGPAGK	2|Oxidation|5|Oxidation	20200621_QE5_Evo2_PR_SA_100spd_DDA_Ancient_Human_02.1503.1503.2 File:"20200621_QE5_Evo2_PR_SA_100spd_DDA_Ancient_Human_02.raw", NativeID:"controllerType=0 controllerNumber=1 scan=1503"
PGLPGPSGEPGK	1|Oxidation|4|Oxidation	20200621_QE5_Evo2_PR_SA_100spd_DDA_Ancient_Human_02.4038.4038.2 File:"20200621_QE5_Evo2_PR_SA_100spd_DDA_Ancient_Human_02.raw", NativeID:"controllerType=0 controllerNumber=1 scan=4038"
TGPPGPAGQDGR	4|Oxidation	20200621_QE5_Evo2_PR_SA_100spd_DDA_Ancient_Human_02.1150.1150.2 File:"20200621_QE5_Evo2_PR_SA_100spd_DDA_Ancient_Human_02.raw", NativeID:"controllerType=0 controllerNumber=1 scan=1150"
QGPSGASGPAGPR	1|Deamidated	20200621_QE5_Evo2_PR_SA_100spd_DDA_Ancient_Human_02.1363.1363.2 File:"20200621_QE5_Evo2_PR_SA_100spd_DDA_Ancient_Human_02.raw", NativeID:"controllerType=0 controllerNumber=1 scan=1363"
GLPGTAGLPGMK	3|Oxidation|9|Oxidation|11|Oxidation	20200621_QE5_Evo2_PR_SA_100spd_DDA_Ancient_Human_02.3900.3900.2 File:"20200621_QE5_Evo2_PR_SA_100spd_DDA_Ancient_Human_02.raw", NativeID:"controllerType=0 controllerNumber=1 scan=3900"
GQAGVMGFPGPK	9|Oxidation	20200621_QE5_Evo2_PR_SA_100spd_DDA_Ancient_Human_02.3858.3858.2 File:"20200621_QE5_Evo2_PR_SA_100spd_DDA_Ancient_Human_02.raw", NativeID:"controllerType=0 controllerNumber=1 scan=3858"
GVPGPPGAVGPAGK	6|Oxidation	20200621_QE5_Evo2_PR_SA_100spd_DDA_Ancient_Human_02.2296.2296.2 File:"20200621_QE5_Evo2_PR_SA_100spd_DDA_Ancient_Human_02.raw", NativeID:"controllerType=0 controllerNumber=1 scan=2296"
GDRGETGPAGPPG	12|Oxidation	20200621_QE5_Evo2_PR_SA_100spd_DDA_Ancient_Human_02.1239.1239.2 File:"20200621_QE5_Evo2_PR_SA_100spd_DDA_Ancient_Human_02.raw", NativeID:"controllerType=0 controllerNumber=1 scan=1239"
SLSQQIENIR		20200621_QE5_Evo2_PR_SA_100spd_DDA_Ancient_Human_02.4011.4011.2 File:"20200621_QE5_Evo2_PR_SA_100spd_DDA_Ancient_Human_02.raw", NativeID:"controllerType=0 controllerNumber=1 scan=4011"
LTGSPGSPGPDGK	5|Oxidation|8|Oxidation	20200621_QE5_Evo2_PR_SA_100spd_DDA_Ancient_Human_02.1133.1133.2 File:"20200621_QE5_Evo2_PR_SA_100spd_DDA_Ancient_Human_02.raw", NativeID:"controllerType=0 controllerNumber=1 scan=1133"
PGIAGAPGFPGAR	1|Oxidation|7|Oxidation|10|Oxidation	20200621_QE5_Evo2_PR_SA_100spd_DDA_Ancient_Human_02.3143.3143.2 File:"20200621_QE5_Evo2_PR_SA_100spd_DDA_Ancient_Human_02.raw", NativeID:"controllerType=0 controllerNumber=1 scan=3143"
PPGLAGPPGESGR	2|Oxidation|8|Oxidation	20200621_QE5_Evo2_PR_SA_100spd_DDA_Ancient_Human_02.1814.1814.2 File:"20200621_QE5_Evo2_PR_SA_100spd_DDA_Ancient_Human_02.raw", NativeID:"controllerType=0 controllerNumber=1 scan=1814"
ADVAIQLTFLR		20200621_QE5_Evo2_PR_SA_100spd_DDA_Ancient_Human_02.7869.7869.2 File:"20200621_QE5_Evo2_PR_SA_100spd_DDA_Ancient_Human_02.raw", NativeID:"controllerType=0 controllerNumber=1 scan=7869"
PGEPGASGPMGPR	1|Oxidation|4|Oxidation|10|Oxidation	20200621_QE5_Evo2_PR_SA_100spd_DDA_Ancient_Human_02.1226.1226.2 File:"20200621_QE5_Evo2_PR_SA_100spd_DDA_Ancient_Human_02.raw", NativeID:"controllerType=0 controllerNumber=1 scan=1226"
GLTGSPGSPGPDGK	6|Oxidation|9|Oxidation	20200621_QE5_Evo2_PR_SA_100spd_DDA_Ancient_Human_02.1685.1685.2 File:"20200621_QE5_Evo2_PR_SA_100spd_DDA_Ancient_Human_02.raw", NativeID:"controllerType=0 controllerNumber=1 scan=1685"
EQGPSGASGPAGPR	2|Deamidated	20200621_QE5_Evo2_PR_SA_100spd_DDA_Ancient_Human_02.1426.1426.2 File:"20200621_QE5_Evo2_PR_SA_100spd_DDA_Ancient_Human_02.raw", NativeID:"controllerType=0 controllerNumber=1 scan=1426"
AQGPPGPAGPAGER	5|Oxidation	20200621_QE5_Evo2_PR_SA_100spd_DDA_Ancient_Human_02.1485.1485.2 File:"20200621_QE5_Evo2_PR_SA_100spd_DDA_Ancient_Human_02.raw", NativeID:"controllerType=0 controllerNumber=1 scan=1485"
PGAPGAPGPVGPAGK	1|Oxidation|4|Oxidation|7|Oxidation	20200621_QE5_Evo2_PR_SA_100spd_DDA_Ancient_Human_02.1559.1559.2 File:"20200621_QE5_Evo2_PR_SA_100spd_DDA_Ancient_Human_02.raw", NativeID:"controllerType=0 controllerNumber=1 scan=1559"
VPGDLGAPGPSGAR	2|Oxidation|8|Oxidation	20200621_QE5_Evo2_PR_SA_100spd_DDA_Ancient_Human_02.1892.1892.2 File:"20200621_QE5_Evo2_PR_SA_100spd_DDA_Ancient_Human_02.raw", NativeID:"controllerType=0 controllerNumber=1 scan=1892"
APGIAGAPGFPGAR	2|Oxidation|8|Oxidation|11|Oxidation	20200621_QE5_Evo2_PR_SA_100spd_DDA_Ancient_Human_02.3146.3146.2 File:"20200621_QE5_Evo2_PR_SA_100spd_DDA_Ancient_Human_02.raw", NativeID:"controllerType=0 controllerNumber=1 scan=3146"
PADVAIQLTFLR		20200621_QE5_Evo2_PR_SA_100spd_DDA_Ancient_Human_02.7978.7978.2 File:"20200621_QE5_Evo2_PR_SA_100spd_DDA_Ancient_Human_02.raw", NativeID:"controllerType=0 controllerNumber=1 scan=7978"
APGAPGAPGPVGPAGK	2|Oxidation|5|Oxidation|8|Oxidation	20200621_QE5_Evo2_PR_SA_100spd_DDA_Ancient_Human_02.1591.1591.2 File:"20200621_QE5_Evo2_PR_SA_100spd_DDA_Ancient_Human_02.raw", NativeID:"controllerType=0 controllerNumber=1 scan=1591"
EPGEPGASGPMGPR	2|Oxidation|5|Oxidation|11|Oxidation	20200621_QE5_Evo2_PR_SA_100spd_DDA_Ancient_Human_02.1265.1265.2 File:"20200621_QE5_Evo2_PR_SA_100spd_DDA_Ancient_Human_02.raw", NativeID:"controllerType=0 controllerNumber=1 scan=1265"
SPGENGAPGQMGPR	2|Oxidation|8|Oxidation|11|Oxidation	20200621_QE5_Evo2_PR_SA_100spd_DDA_Ancient_Human_02.1015.1015.2 File:"20200621_QE5_Evo2_PR_SA_100spd_DDA_Ancient_Human_02.raw", NativeID:"controllerType=0 controllerNumber=1 scan=1015"
SAGPPGATGFPGAAGR	5|Oxidation|11|Oxidation	20200621_QE5_Evo2_PR_SA_100spd_DDA_Ancient_Human_02.2303.2303.2 File:"20200621_QE5_Evo2_PR_SA_100spd_DDA_Ancient_Human_02.raw", NativeID:"controllerType=0 controllerNumber=1 scan=2303"
GPPGPMGPPGLAGPPG	3|Oxidation|6|Oxidation|15|Oxidation	20200621_QE5_Evo2_PR_SA_100spd_DDA_Ancient_Human_02.4200.4200.2 File:"20200621_QE5_Evo2_PR_SA_100spd_DDA_Ancient_Human_02.raw", NativeID:"controllerType=0 controllerNumber=1 scan=4200"
GAPGAPGAPGPVGPAGK	3|Oxidation|6|Oxidation|9|Oxidation	20200621_QE5_Evo2_PR_SA_100spd_DDA_Ancient_Human_02.1627.1627.2 File:"20200621_QE5_Evo2_PR_SA_100spd_DDA_Ancient_Human_02.raw", NativeID:"controllerType=0 controllerNumber=1 scan=1627"
GEPGPPGPAGAAGPAGN	3|Oxidation|6|Oxidation|17|Deamidated	20200621_QE5_Evo2_PR_SA_100spd_DDA_Ancient_Human_02.2112.2112.2 File:"20200621_QE5_Evo2_PR_SA_100spd_DDA_Ancient_Human_02.raw", NativeID:"controllerType=0 controllerNumber=1 scan=2112"
TGPIGPPGPAGAPGDK	7|Oxidation|13|Oxidation	20200621_QE5_Evo2_PR_SA_100spd_DDA_Ancient_Human_02.2150.2150.2 File:"20200621_QE5_Evo2_PR_SA_100spd_DDA_Ancient_Human_02.raw", NativeID:"controllerType=0 controllerNumber=1 scan=2150"
SQGAPGLQGMPGER	2|Deamidated|5|Oxidation|8|Deamidated|10|Oxidation|11|Oxidation	20200621_QE5_Evo2_PR_SA_100spd_DDA_Ancient_Human_02.1590.1590.2 File:"20200621_QE5_Evo2_PR_SA_100spd_DDA_Ancient_Human_02.raw", NativeID:"controllerType=0 controllerNumber=1 scan=1590"
GEPGEPGASGPMGPR	3|Oxidation|6|Oxidation|12|Oxidation	20200621_QE5_Evo2_PR_SA_100spd_DDA_Ancient_Human_02.1275.1275.2 File:"20200621_QE5_Evo2_PR_SA_100spd_DDA_Ancient_Human_02.raw", NativeID:"controllerType=0 controllerNumber=1 scan=1275"
DPADVAIQLTFLR		20200621_QE5_Evo2_PR_SA_100spd_DDA_Ancient_Human_02.8820.8820.2 File:"20200621_QE5_Evo2_PR_SA_100spd_DDA_Ancient_Human_02.raw", NativeID:"controllerType=0 controllerNumber=1 scan=8820"
GSAGPPGATGFPGAAGR	6|Oxidation|12|Oxidation	20200621_QE5_Evo2_PR_SA_100spd_DDA_Ancient_Human_02.3303.3303.2 File:"20200621_QE5_Evo2_PR_SA_100spd_DDA_Ancient_Human_02.raw", NativeID:"controllerType=0 controllerNumber=1 scan=3303"
GETGPAGRPGEVGPPG	9|Oxidation|15|Oxidation	20200621_QE5_Evo2_PR_SA_100spd_DDA_Ancient_Human_02.1578.1578.2 File:"20200621_QE5_Evo2_PR_SA_100spd_DDA_Ancient_Human_02.raw", NativeID:"controllerType=0 controllerNumber=1 scan=1578"
AAGPAGNPGADGQPGAK	8|Oxidation|13|Deamidated|14|Oxidation	20200621_QE5_Evo2_PR_SA_100spd_DDA_Ancient_Human_02.1113.1113.2 File:"20200621_QE5_Evo2_PR_SA_100spd_DDA_Ancient_Human_02.raw", NativeID:"controllerType=0 controllerNumber=1 scan=1113"
GNDGATGAAGPPGPTGPA	12|Oxidation	20200621_QE5_Evo2_PR_SA_100spd_DDA_Ancient_Human_02.2197.2197.2 File:"20200621_QE5_Evo2_PR_SA_100spd_DDA_Ancient_Human_02.raw", NativeID:"controllerType=0 controllerNumber=1 scan=2197"
NGDDGEAGKPGRPGE	10|Oxidation|13|Oxidation	20200621_QE5_Evo2_PR_SA_100spd_DDA_Ancient_Human_02.744.744.2 File:"20200621_QE5_Evo2_PR_SA_100spd_DDA_Ancient_Human_02.raw", NativeID:"controllerType=0 controllerNumber=1 scan=744"
PGEVGPPGPPGPAGEK	1|Oxidation|7|Oxidation|10|Oxidation	20200621_QE5_Evo2_PR_SA_100spd_DDA_Ancient_Human_02.1939.1939.2 File:"20200621_QE5_Evo2_PR_SA_100spd_DDA_Ancient_Human_02.raw", NativeID:"controllerType=0 controllerNumber=1 scan=1939"
PGEAGRPGEAGLPGAK	1|Oxidation|7|Oxidation|13|Oxidation	20200621_QE5_Evo2_PR_SA_100spd_DDA_Ancient_Human_02.1396.1396.2 File:"20200621_QE5_Evo2_PR_SA_100spd_DDA_Ancient_Human_02.raw", NativeID:"controllerType=0 controllerNumber=1 scan=1396"
SPGEQGPSGASGPAGPR	2|Oxidation	20200621_QE5_Evo2_PR_SA_100spd_DDA_Ancient_Human_02.1412.1412.2 File:"20200621_QE5_Evo2_PR_SA_100spd_DDA_Ancient_Human_02.raw", NativeID:"controllerType=0 controllerNumber=1 scan=1412"
PMGPPGLAGPPGESGR	2|Oxidation|5|Oxidation|11|Oxidation	20200621_QE5_Evo2_PR_SA_100spd_DDA_Ancient_Human_02.2311.2311.2 File:"20200621_QE5_Evo2_PR_SA_100spd_DDA_Ancient_Human_02.raw", NativeID:"controllerType=0 controllerNumber=1 scan=2311"
ANGAPGIAGAPGFPGAR	5|Oxidation|11|Oxidation|14|Oxidation	20200621_QE5_Evo2_PR_SA_100spd_DDA_Ancient_Human_02.3230.3230.2 File:"20200621_QE5_Evo2_PR_SA_100spd_DDA_Ancient_Human_02.raw", NativeID:"controllerType=0 controllerNumber=1 scan=3230"
GDDGEAGKPGRPGER	9|Oxidation|12|Oxidation	20200621_QE5_Evo2_PR_SA_100spd_DDA_Ancient_Human_02.639.639.3 File:"20200621_QE5_Evo2_PR_SA_100spd_DDA_Ancient_Human_02.raw", NativeID:"controllerType=0 controllerNumber=1 scan=639"
LTGPIGPPGPAGAPGDK	8|Oxidation|14|Oxidation	20200621_QE5_Evo2_PR_SA_100spd_DDA_Ancient_Human_02.3124.3124.2 File:"20200621_QE5_Evo2_PR_SA_100spd_DDA_Ancient_Human_02.raw", NativeID:"controllerType=0 controllerNumber=1 scan=3124"
EAGAQGPPGPAGPAGER	5|Deamidated|8|Oxidation	20200621_QE5_Evo2_PR_SA_100spd_DDA_Ancient_Human_02.1662.1662.2 File:"20200621_QE5_Evo2_PR_SA_100spd_DDA_Ancient_Human_02.raw", NativeID:"controllerType=0 controllerNumber=1 scan=1662"
GNDGATGAAGPPGPTGPAG	12|Oxidation	20200621_QE5_Evo2_PR_SA_100spd_DDA_Ancient_Human_02.2113.2113.2 File:"20200621_QE5_Evo2_PR_SA_100spd_DDA_Ancient_Human_02.raw", NativeID:"controllerType=0 controllerNumber=1 scan=2113"
SDPADVAIQLTFLR		20200621_QE5_Evo2_PR_SA_100spd_DDA_Ancient_Human_02.8503.8503.2 File:"20200621_QE5_Evo2_PR_SA_100spd_DDA_Ancient_Human_02.raw", NativeID:"controllerType=0 controllerNumber=1 scan=8503"
GDAGPPGPAGPAGPPGPIG	6|Oxidation|15|Oxidation	20200621_QE5_Evo2_PR_SA_100spd_DDA_Ancient_Human_02.4254.4254.2 File:"20200621_QE5_Evo2_PR_SA_100spd_DDA_Ancient_Human_02.raw", NativeID:"controllerType=0 controllerNumber=1 scan=4254"
GLTGPIGPPGPAGAPGDK	9|Oxidation	20200621_QE5_Evo2_PR_SA_100spd_DDA_Ancient_Human_02.4059.4059.2 File:"20200621_QE5_Evo2_PR_SA_100spd_DDA_Ancient_Human_02.raw", NativeID:"controllerType=0 controllerNumber=1 scan=4059"
GPPGPPGKNGDDGEAGK	3|Oxidation|6|Oxidation|9|Deamidated	20200621_QE5_Evo2_PR_SA_100spd_DDA_Ancient_Human_02.931.931.2 File:"20200621_QE5_Evo2_PR_SA_100spd_DDA_Ancient_Human_02.raw", NativeID:"controllerType=0 controllerNumber=1 scan=931"
GANGAPGIAGAPGFPGAR	3|Deamidated|6|Oxidation|12|Oxidation|15|Oxidation	20200621_QE5_Evo2_PR_SA_100spd_DDA_Ancient_Human_02.3498.3498.2 File:"20200621_QE5_Evo2_PR_SA_100spd_DDA_Ancient_Human_02.raw", NativeID:"controllerType=0 controllerNumber=1 scan=3498"
GEAGAQGPPGPAGPAGER	6|Deamidated|9|Oxidation	20200621_QE5_Evo2_PR_SA_100spd_DDA_Ancient_Human_02.1675.1675.2 File:"20200621_QE5_Evo2_PR_SA_100spd_DDA_Ancient_Human_02.raw", NativeID:"controllerType=0 controllerNumber=1 scan=1675"
GEPGPPGPAGFAGPPGAD	3|Oxidation|6|Oxidation|15|Oxidation	20200621_QE5_Evo2_PR_SA_100spd_DDA_Ancient_Human_02.4251.4251.2 File:"20200621_QE5_Evo2_PR_SA_100spd_DDA_Ancient_Human_02.raw", NativeID:"controllerType=0 controllerNumber=1 scan=4251"
SPGEAGRPGEAGLPGAK	2|Oxidation|8|Oxidation|14|Oxidation	20200621_QE5_Evo2_PR_SA_100spd_DDA_Ancient_Human_02.1392.1392.2 File:"20200621_QE5_Evo2_PR_SA_100spd_DDA_Ancient_Human_02.raw", NativeID:"controllerType=0 controllerNumber=1 scan=1392"
GSDPADVAIQLTFLR		20200621_QE5_Evo2_PR_SA_100spd_DDA_Ancient_Human_02.8564.8564.2 File:"20200621_QE5_Evo2_PR_SA_100spd_DDA_Ancient_Human_02.raw", NativeID:"controllerType=0 controllerNumber=1 scan=8564"
PPGAPGAPGAPGPVGPAGK	2|Oxidation|5|Oxidation|8|Oxidation|11|Oxidation	20200621_QE5_Evo2_PR_SA_100spd_DDA_Ancient_Human_02.1752.1752.2 File:"20200621_QE5_Evo2_PR_SA_100spd_DDA_Ancient_Human_02.raw", NativeID:"controllerType=0 controllerNumber=1 scan=1752"
NGDDGEAGKPGRPGER	10|Oxidation	20200621_QE5_Evo2_PR_SA_100spd_DDA_Ancient_Human_02.790.790.2 File:"20200621_QE5_Evo2_PR_SA_100spd_DDA_Ancient_Human_02.raw", NativeID:"controllerType=0 controllerNumber=1 scan=790"
PPGEPGEPGASGPMGPR	2|Oxidation|5|Oxidation|8|Oxidation|14|Oxidation	20200621_QE5_Evo2_PR_SA_100spd_DDA_Ancient_Human_02.1356.1356.2 File:"20200621_QE5_Evo2_PR_SA_100spd_DDA_Ancient_Human_02.raw", NativeID:"controllerType=0 controllerNumber=1 scan=1356"
GSPGEAGRPGEAGLPGAK	3|Oxidation|9|Oxidation|15|Oxidation	20200621_QE5_Evo2_PR_SA_100spd_DDA_Ancient_Human_02.1889.1889.2 File:"20200621_QE5_Evo2_PR_SA_100spd_DDA_Ancient_Human_02.raw", NativeID:"controllerType=0 controllerNumber=1 scan=1889"
GPPGAPGAPGAPGPVGPAGK	3|Oxidation|6|Oxidation|9|Oxidation|12|Oxidation	20200621_QE5_Evo2_PR_SA_100spd_DDA_Ancient_Human_02.1793.1793.2 File:"20200621_QE5_Evo2_PR_SA_100spd_DDA_Ancient_Human_02.raw", NativeID:"controllerType=0 controllerNumber=1 scan=1793"
GDAGPPGPAGPAGPPGPIGN	6|Oxidation|15|Oxidation	20200621_QE5_Evo2_PR_SA_100spd_DDA_Ancient_Human_02.3814.3814.2 File:"20200621_QE5_Evo2_PR_SA_100spd_DDA_Ancient_Human_02.raw", NativeID:"controllerType=0 controllerNumber=1 scan=3814"
GPPGEPGEPGASGPMGPR	3|Oxidation|6|Oxidation|9|Oxidation	20200621_QE5_Evo2_PR_SA_100spd_DDA_Ancient_Human_02.1836.1836.2 File:"20200621_QE5_Evo2_PR_SA_100spd_DDA_Ancient_Human_02.raw", NativeID:"controllerType=0 controllerNumber=1 scan=1836"
DGEAGAQGPPGPAGPAGER	10|Oxidation	20200621_QE5_Evo2_PR_SA_100spd_DDA_Ancient_Human_02.1671.1671.2 File:"20200621_QE5_Evo2_PR_SA_100spd_DDA_Ancient_Human_02.raw", NativeID:"controllerType=0 controllerNumber=1 scan=1671"
GETGPAGRPGEVGPPGPPG	9|Oxidation|15|Oxidation|18|Oxidation	20200621_QE5_Evo2_PR_SA_100spd_DDA_Ancient_Human_02.1798.1798.2 File:"20200621_QE5_Evo2_PR_SA_100spd_DDA_Ancient_Human_02.raw", NativeID:"controllerType=0 controllerNumber=1 scan=1798"
TGDAGPVGPPGPPGPPGPPG	10|Oxidation|13|Oxidation|16|Oxidation|19|Oxidation	20200621_QE5_Evo2_PR_SA_100spd_DDA_Ancient_Human_02.2970.2970.2 File:"20200621_QE5_Evo2_PR_SA_100spd_DDA_Ancient_Human_02.raw", NativeID:"controllerType=0 controllerNumber=1 scan=2970"
GEPGSPGENGAPGQMGPR	3|Oxidation|6|Oxidation|12|Oxidation	20200621_QE5_Evo2_PR_SA_100spd_DDA_Ancient_Human_02.1414.1414.2 File:"20200621_QE5_Evo2_PR_SA_100spd_DDA_Ancient_Human_02.raw", NativeID:"controllerType=0 controllerNumber=1 scan=1414"
PGEQGVPGDLGAPGPSGAR	1|Oxidation|7|Oxidation|15|Oxidation	20200621_QE5_Evo2_PR_SA_100spd_DDA_Ancient_Human_02.2490.2490.2 File:"20200621_QE5_Evo2_PR_SA_100spd_DDA_Ancient_Human_02.raw", NativeID:"controllerType=0 controllerNumber=1 scan=2490"
GFSGLQGPPGPPGSPGEQG	9|Oxidation|12|Oxidation|15|Oxidation	20200621_QE5_Evo2_PR_SA_100spd_DDA_Ancient_Human_02.4244.4244.2 File:"20200621_QE5_Evo2_PR_SA_100spd_DDA_Ancient_Human_02.raw", NativeID:"controllerType=0 controllerNumber=1 scan=4244"
KNGDDGEAGKPGRPGER	2|Deamidated|11|Oxidation|14|Oxidation	20200621_QE5_Evo2_PR_SA_100spd_DDA_Ancient_Human_02.614.614.3 File:"20200621_QE5_Evo2_PR_SA_100spd_DDA_Ancient_Human_02.raw", NativeID:"controllerType=0 controllerNumber=1 scan=614"
PPGPMGPPGLAGPPGESGR	2|Oxidation|5|Oxidation|14|Oxidation	20200621_QE5_Evo2_PR_SA_100spd_DDA_Ancient_Human_02.3076.3076.2 File:"20200621_QE5_Evo2_PR_SA_100spd_DDA_Ancient_Human_02.raw", NativeID:"controllerType=0 controllerNumber=1 scan=3076"
GQGSDPADVAIQLTFLR	2|Deamidated	20200621_QE5_Evo2_PR_SA_100spd_DDA_Ancient_Human_02.8577.8577.2 File:"20200621_QE5_Evo2_PR_SA_100spd_DDA_Ancient_Human_02.raw", NativeID:"controllerType=0 controllerNumber=1 scan=8577"
GNDGATGAAGPPGPTGPAGPPG	12|Oxidation|21|Oxidation	20200621_QE5_Evo2_PR_SA_100spd_DDA_Ancient_Human_02.2341.2341.2 File:"20200621_QE5_Evo2_PR_SA_100spd_DDA_Ancient_Human_02.raw", NativeID:"controllerType=0 controllerNumber=1 scan=2341"
VGPPGPSGNAGPPGPPGPAGK	4|Oxidation|13|Oxidation|16|Oxidation	20200621_QE5_Evo2_PR_SA_100spd_DDA_Ancient_Human_02.9942.9942.2 File:"20200621_QE5_Evo2_PR_SA_100spd_DDA_Ancient_Human_02.raw", NativeID:"controllerType=0 controllerNumber=1 scan=9942"
GPPGPMGPPGLAGPPGESGR	3|Oxidation|15|Oxidation	20200621_QE5_Evo2_PR_SA_100spd_DDA_Ancient_Human_02.4051.4051.3 File:"20200621_QE5_Evo2_PR_SA_100spd_DDA_Ancient_Human_02.raw", NativeID:"controllerType=0 controllerNumber=1 scan=4051"
TGPPGPAGQDGRPGPPGPPG	4|Oxidation|13|Oxidation|16|Oxidation|19|Oxidation	20200621_QE5_Evo2_PR_SA_100spd_DDA_Ancient_Human_02.1562.1562.2 File:"20200621_QE5_Evo2_PR_SA_100spd_DDA_Ancient_Human_02.raw", NativeID:"controllerType=0 controllerNumber=1 scan=1562"
QGPPGEPGEPGASGPMGPR	4|Oxidation|7|Oxidation|10|Oxidation|16|Oxidation	20200621_QE5_Evo2_PR_SA_100spd_DDA_Ancient_Human_02.1436.1436.2 File:"20200621_QE5_Evo2_PR_SA_100spd_DDA_Ancient_Human_02.raw", NativeID:"controllerType=0 controllerNumber=1 scan=1436"
GDAGPPGPAGPAGPPGPIGNVG	6|Oxidation|15|Oxidation	20200621_QE5_Evo2_PR_SA_100spd_DDA_Ancient_Human_02.5012.5012.2 File:"20200621_QE5_Evo2_PR_SA_100spd_DDA_Ancient_Human_02.raw", NativeID:"controllerType=0 controllerNumber=1 scan=5012"
PAGPPGAPGAPGAPGPVGPAGK	5|Oxidation|8|Oxidation|11|Oxidation|14|Oxidation	20200621_QE5_Evo2_PR_SA_100spd_DDA_Ancient_Human_02.2014.2014.2 File:"20200621_QE5_Evo2_PR_SA_100spd_DDA_Ancient_Human_02.raw", NativeID:"controllerType=0 controllerNumber=1 scan=2014"
KPGEQGVPGDLGAPGPSGAR	2|Oxidation|5|Deamidated|8|Oxidation|16|Oxidation	20200621_QE5_Evo2_PR_SA_100spd_DDA_Ancient_Human_02.1893.1893.2 File:"20200621_QE5_Evo2_PR_SA_100spd_DDA_Ancient_Human_02.raw", NativeID:"controllerType=0 controllerNumber=1 scan=1893"
GPAGPPGAPGAPGAPGPVGPAGK	6|Oxidation|9|Oxidation|12|Oxidation|15|Oxidation	20200621_QE5_Evo2_PR_SA_100spd_DDA_Ancient_Human_02.2087.2087.2 File:"20200621_QE5_Evo2_PR_SA_100spd_DDA_Ancient_Human_02.raw", NativeID:"controllerType=0 controllerNumber=1 scan=2087"
TGPPGPAGQDGRPGPPGPPGA	4|Oxidation|9|Deamidated|13|Oxidation|16|Oxidation|19|Oxidation	20200621_QE5_Evo2_PR_SA_100spd_DDA_Ancient_Human_02.1851.1851.2 File:"20200621_QE5_Evo2_PR_SA_100spd_DDA_Ancient_Human_02.raw", NativeID:"controllerType=0 controllerNumber=1 scan=1851"
GPPGPPGKNGDDGEAGKPGR	3|Oxidation|6|Oxidation|9|Deamidated|18|Oxidation	20200621_QE5_Evo2_PR_SA_100spd_DDA_Ancient_Human_02.920.920.3 File:"20200621_QE5_Evo2_PR_SA_100spd_DDA_Ancient_Human_02.raw", NativeID:"controllerType=0 controllerNumber=1 scan=920"
GNDGATGAAGPPGPTGPAGPPGF	12|Oxidation|21|Oxidation	20200621_QE5_Evo2_PR_SA_100spd_DDA_Ancient_Human_02.5110.5110.2 File:"20200621_QE5_Evo2_PR_SA_100spd_DDA_Ancient_Human_02.raw", NativeID:"controllerType=0 controllerNumber=1 scan=5110"
GFSGLQGPPGPPGSPGEQGPS	6|Deamidated|9|Oxidation|12|Oxidation|15|Oxidation|18|Deamidated	20200621_QE5_Evo2_PR_SA_100spd_DDA_Ancient_Human_02.4826.4826.2 File:"20200621_QE5_Evo2_PR_SA_100spd_DDA_Ancient_Human_02.raw", NativeID:"controllerType=0 controllerNumber=1 scan=4826"
GETGPAGRPGEVGPPGPPGPAG	9|Oxidation|15|Oxidation|18|Oxidation	20200621_QE5_Evo2_PR_SA_100spd_DDA_Ancient_Human_02.2148.2148.2 File:"20200621_QE5_Evo2_PR_SA_100spd_DDA_Ancient_Human_02.raw", NativeID:"controllerType=0 controllerNumber=1 scan=2148"
FQGPPGEPGEPGASGPMGPR	2|Deamidated|5|Oxidation|8|Oxidation|11|Oxidation	20200621_QE5_Evo2_PR_SA_100spd_DDA_Ancient_Human_02.2912.2912.2 File:"20200621_QE5_Evo2_PR_SA_100spd_DDA_Ancient_Human_02.raw", NativeID:"controllerType=0 controllerNumber=1 scan=2912"
AAGPPGPTGPAGPPGFPGAVGAK	5|Oxidation|14|Oxidation|17|Oxidation	20200621_QE5_Evo2_PR_SA_100spd_DDA_Ancient_Human_02.3993.3993.2 File:"20200621_QE5_Evo2_PR_SA_100spd_DDA_Ancient_Human_02.raw", NativeID:"controllerType=0 controllerNumber=1 scan=3993"
GPPGPMGPPGLAGPPGESGRE	3|Oxidation|6|Oxidation|9|Oxidation|15|Oxidation	20200621_QE5_Evo2_PR_SA_100spd_DDA_Ancient_Human_02.2774.2774.2 File:"20200621_QE5_Evo2_PR_SA_100spd_DDA_Ancient_Human_02.raw", NativeID:"controllerType=0 controllerNumber=1 scan=2774"
TGPAGPPGAPGAPGAPGPVGPAGK	7|Oxidation|10|Oxidation|13|Oxidation|16|Oxidation	20200621_QE5_Evo2_PR_SA_100spd_DDA_Ancient_Human_02.2184.2184.2 File:"20200621_QE5_Evo2_PR_SA_100spd_DDA_Ancient_Human_02.raw", NativeID:"controllerType=0 controllerNumber=1 scan=2184"
GFSGLQGPPGPPGSPGEQGPSG	9|Oxidation|12|Oxidation|15|Oxidation	20200621_QE5_Evo2_PR_SA_100spd_DDA_Ancient_Human_02.4412.4412.2 File:"20200621_QE5_Evo2_PR_SA_100spd_DDA_Ancient_Human_02.raw", NativeID:"controllerType=0 controllerNumber=1 scan=4412"
GFQGPPGEPGEPGASGPMGPR	6|Oxidation|9|Oxidation|12|Oxidation	20200621_QE5_Evo2_PR_SA_100spd_DDA_Ancient_Human_02.3020.3020.2 File:"20200621_QE5_Evo2_PR_SA_100spd_DDA_Ancient_Human_02.raw", NativeID:"controllerType=0 controllerNumber=1 scan=3020"
TGPPGPAGQDGRPGPPGPPGAR	4|Oxidation|9|Deamidated|15|Oxidation|16|Oxidation|19|Oxidation	20200621_QE5_Evo2_PR_SA_100spd_DDA_Ancient_Human_02.1909.1909.3 File:"20200621_QE5_Evo2_PR_SA_100spd_DDA_Ancient_Human_02.raw", NativeID:"controllerType=0 controllerNumber=1 scan=1909"
GFSGLQGPPGPPGSPGEQGPSGA	9|Oxidation|12|Oxidation|15|Oxidation	20200621_QE5_Evo2_PR_SA_100spd_DDA_Ancient_Human_02.4600.4600.2 File:"20200621_QE5_Evo2_PR_SA_100spd_DDA_Ancient_Human_02.raw", NativeID:"controllerType=0 controllerNumber=1 scan=4600"
GPPGPPGSPGEQGPSGASGPAGPR	3|Oxidation|6|Oxidation|9|Oxidation	20200621_QE5_Evo2_PR_SA_100spd_DDA_Ancient_Human_02.1717.1717.2 File:"20200621_QE5_Evo2_PR_SA_100spd_DDA_Ancient_Human_02.raw", NativeID:"controllerType=0 controllerNumber=1 scan=1717"
ERGPPGPMGPPGLAGPPGESGR	5|Oxidation|8|Oxidation|17|Oxidation	20200621_QE5_Evo2_PR_SA_100spd_DDA_Ancient_Human_02.2578.2578.3 File:"20200621_QE5_Evo2_PR_SA_100spd_DDA_Ancient_Human_02.raw", NativeID:"controllerType=0 controllerNumber=1 scan=2578"
GNDGATGAAGPPGPTGPAGPPGFPG	12|Oxidation|21|Oxidation|24|Oxidation	20200621_QE5_Evo2_PR_SA_100spd_DDA_Ancient_Human_02.4514.4514.2 File:"20200621_QE5_Evo2_PR_SA_100spd_DDA_Ancient_Human_02.raw", NativeID:"controllerType=0 controllerNumber=1 scan=4514"
ETGPAGPPGAPGAPGAPGPVGPAGK	8|Oxidation|11|Oxidation|14|Oxidation|17|Oxidation	20200621_QE5_Evo2_PR_SA_100spd_DDA_Ancient_Human_02.2260.2260.2 File:"20200621_QE5_Evo2_PR_SA_100spd_DDA_Ancient_Human_02.raw", NativeID:"controllerType=0 controllerNumber=1 scan=2260"
GEPGPPGPAGFAGPPGADGQPGAK	3|Oxidation|8|Oxidation|15|Oxidation	20200621_QE5_Evo2_PR_SA_100spd_DDA_Ancient_Human_02.3200.3200.3 File:"20200621_QE5_Evo2_PR_SA_100spd_DDA_Ancient_Human_02.raw", NativeID:"controllerType=0 controllerNumber=1 scan=3200"
GETGPAGPPGAPGAPGAPGPVGPAGK	9|Oxidation|15|Oxidation	20200621_QE5_Evo2_PR_SA_100spd_DDA_Ancient_Human_02.3054.3054.2 File:"20200621_QE5_Evo2_PR_SA_100spd_DDA_Ancient_Human_02.raw", NativeID:"controllerType=0 controllerNumber=1 scan=3054"
GDRGETGPAGPPGAPGAPGAPGPVG	12|Oxidation|15|Oxidation|18|Oxidation|21|Oxidation	20200621_QE5_Evo2_PR_SA_100spd_DDA_Ancient_Human_02.2215.2215.2 File:"20200621_QE5_Evo2_PR_SA_100spd_DDA_Ancient_Human_02.raw", NativeID:"controllerType=0 controllerNumber=1 scan=2215"
GDAGAPGAPGSQGAPGLQGMPGER	6|Oxidation|9|Oxidation|15|Oxidation|21|Oxidation	20200621_QE5_Evo2_PR_SA_100spd_DDA_Ancient_Human_02.2485.2485.2 File:"20200621_QE5_Evo2_PR_SA_100spd_DDA_Ancient_Human_02.raw", NativeID:"controllerType=0 controllerNumber=1 scan=2485"
GFSGLQGPPGPPGSPGEQGPSGASG	6|Deamidated|9|Oxidation|12|Oxidation|15|Oxidation|18|Deamidated	20200621_QE5_Evo2_PR_SA_100spd_DDA_Ancient_Human_02.4719.4719.2 File:"20200621_QE5_Evo2_PR_SA_100spd_DDA_Ancient_Human_02.raw", NativeID:"controllerType=0 controllerNumber=1 scan=4719"
GETGPAGRPGEVGPPGPPGPAGEK	9|Oxidation|15|Oxidation|18|Oxidation|20|Oxidation	20200621_QE5_Evo2_PR_SA_100spd_DDA_Ancient_Human_02.2716.2716.3 File:"20200621_QE5_Evo2_PR_SA_100spd_DDA_Ancient_Human_02.raw", NativeID:"controllerType=0 controllerNumber=1 scan=2716"
PQGFQGPPGEPGEPGASGPMGPR	2|Deamidated|5|Deamidated|8|Oxidation|11|Oxidation|14|Oxidation|20|Oxidation	20200621_QE5_Evo2_PR_SA_100spd_DDA_Ancient_Human_02.2789.2789.2 File:"20200621_QE5_Evo2_PR_SA_100spd_DDA_Ancient_Human_02.raw", NativeID:"controllerType=0 controllerNumber=1 scan=2789"
GATGAAGPPGPTGPAGPPGFPGAVGAK	9|Oxidation|17|Oxidation|18|Oxidation|21|Oxidation	20200621_QE5_Evo2_PR_SA_100spd_DDA_Ancient_Human_02.4030.4030.2 File:"20200621_QE5_Evo2_PR_SA_100spd_DDA_Ancient_Human_02.raw", NativeID:"controllerType=0 controllerNumber=1 scan=4030"
GEPGPPGPAGAAGPAGNPGADGQPGAK	3|Oxidation|6|Oxidation|18|Oxidation|24|Oxidation	20200621_QE5_Evo2_PR_SA_100spd_DDA_Ancient_Human_02.1653.1653.2 File:"20200621_QE5_Evo2_PR_SA_100spd_DDA_Ancient_Human_02.raw", NativeID:"controllerType=0 controllerNumber=1 scan=1653"
RGETGPAGPPGAPGAPGAPGPVGPAGK	10|Oxidation|13|Oxidation|16|Oxidation|19|Oxidation	20200621_QE5_Evo2_PR_SA_100spd_DDA_Ancient_Human_02.1861.1861.3 File:"20200621_QE5_Evo2_PR_SA_100spd_DDA_Ancient_Human_02.raw", NativeID:"controllerType=0 controllerNumber=1 scan=1861"
GPPGPPGKNGDDGEAGKPGRPGER	3|Oxidation|6|Oxidation|9|Deamidated|18|Oxidation	20200621_QE5_Evo2_PR_SA_100spd_DDA_Ancient_Human_02.994.994.3 File:"20200621_QE5_Evo2_PR_SA_100spd_DDA_Ancient_Human_02.raw", NativeID:"controllerType=0 controllerNumber=1 scan=994"
GNDGATGAAGPPGPTGPAGPPGFPGAVG	12|Oxidation|21|Oxidation|24|Oxidation	20200621_QE5_Evo2_PR_SA_100spd_DDA_Ancient_Human_02.5347.5347.2 File:"20200621_QE5_Evo2_PR_SA_100spd_DDA_Ancient_Human_02.raw", NativeID:"controllerType=0 controllerNumber=1 scan=5347"
LQGPPGPPGSPGEQGPSGASGPAGPR	7|Oxidation|8|Oxidation|11|Oxidation|14|Deamidated	20200621_QE5_Evo2_PR_SA_100spd_DDA_Ancient_Human_02.2386.2386.3 File:"20200621_QE5_Evo2_PR_SA_100spd_DDA_Ancient_Human_02.raw", NativeID:"controllerType=0 controllerNumber=1 scan=2386"
GEQGPAGSPGFQGLPGPAGPPGEAGK	9|Oxidation|15|Oxidation|21|Oxidation	20200621_QE5_Evo2_PR_SA_100spd_DDA_Ancient_Human_02.3967.3967.2 File:"20200621_QE5_Evo2_PR_SA_100spd_DDA_Ancient_Human_02.raw", NativeID:"controllerType=0 controllerNumber=1 scan=3967"
DGATGAAGPPGPTGPAGPPGFPGAVGAK	10|Oxidation|18|Oxidation|19|Oxidation|22|Oxidation	20200621_QE5_Evo2_PR_SA_100spd_DDA_Ancient_Human_02.4378.4378.2 File:"20200621_QE5_Evo2_PR_SA_100spd_DDA_Ancient_Human_02.raw", NativeID:"controllerType=0 controllerNumber=1 scan=4378"
GFSGLQGPPGPPGSPGEQGPSGASGPA	9|Oxidation|12|Oxidation|15|Oxidation	20200621_QE5_Evo2_PR_SA_100spd_DDA_Ancient_Human_02.4831.4831.2 File:"20200621_QE5_Evo2_PR_SA_100spd_DDA_Ancient_Human_02.raw", NativeID:"controllerType=0 controllerNumber=1 scan=4831"
GNDGATGAAGPPGPTGPAGPPGFPGAVGA	12|Oxidation|21|Oxidation|24|Oxidation	20200621_QE5_Evo2_PR_SA_100spd_DDA_Ancient_Human_02.5550.5550.2 File:"20200621_QE5_Evo2_PR_SA_100spd_DDA_Ancient_Human_02.raw", NativeID:"controllerType=0 controllerNumber=1 scan=5550"
PGPQGFQGPPGEPGEPGASGPMGPR	1|Oxidation|7|Deamidated|10|Oxidation|13|Oxidation|16|Oxidation|22|Oxidation	20200621_QE5_Evo2_PR_SA_100spd_DDA_Ancient_Human_02.2847.2847.2 File:"20200621_QE5_Evo2_PR_SA_100spd_DDA_Ancient_Human_02.raw", NativeID:"controllerType=0 controllerNumber=1 scan=2847"
GFSGLQGPPGPPGSPGEQGPSGASGPAG	9|Oxidation|12|Oxidation|15|Oxidation|18|Deamidated	20200621_QE5_Evo2_PR_SA_100spd_DDA_Ancient_Human_02.4851.4851.2 File:"20200621_QE5_Evo2_PR_SA_100spd_DDA_Ancient_Human_02.raw", NativeID:"controllerType=0 controllerNumber=1 scan=4851"
DRGETGPAGPPGAPGAPGAPGPVGPAGK	11|Oxidation|14|Oxidation|17|Oxidation|20|Oxidation	20200621_QE5_Evo2_PR_SA_100spd_DDA_Ancient_Human_02.2022.2022.3 File:"20200621_QE5_Evo2_PR_SA_100spd_DDA_Ancient_Human_02.raw", NativeID:"controllerType=0 controllerNumber=1 scan=2022"
GPPGEAGKPGEQGVPGDLGAPGPSGAR	3|Oxidation|9|Oxidation|15|Oxidation|23|Oxidation	20200621_QE5_Evo2_PR_SA_100spd_DDA_Ancient_Human_02.1928.1928.3 File:"20200621_QE5_Evo2_PR_SA_100spd_DDA_Ancient_Human_02.raw", NativeID:"controllerType=0 controllerNumber=1 scan=1928"
GDRGETGPAGPPGAPGAPGAPGPVGPAGK	12|Oxidation|21|Oxidation	20200621_QE5_Evo2_PR_SA_100spd_DDA_Ancient_Human_02.2470.2470.3 File:"20200621_QE5_Evo2_PR_SA_100spd_DDA_Ancient_Human_02.raw", NativeID:"controllerType=0 controllerNumber=1 scan=2470"
SGLQGPPGPPGSPGEQGPSGASGPAGPR	7|Oxidation|10|Oxidation|13|Oxidation	20200621_QE5_Evo2_PR_SA_100spd_DDA_Ancient_Human_02.2549.2549.3 File:"20200621_QE5_Evo2_PR_SA_100spd_DDA_Ancient_Human_02.raw", NativeID:"controllerType=0 controllerNumber=1 scan=2549"
NDGATGAAGPPGPTGPAGPPGFPGAVGAK	11|Oxidation|19|Oxidation|20|Oxidation|23|Oxidation	20200621_QE5_Evo2_PR_SA_100spd_DDA_Ancient_Human_02.4094.4094.2 File:"20200621_QE5_Evo2_PR_SA_100spd_DDA_Ancient_Human_02.raw", NativeID:"controllerType=0 controllerNumber=1 scan=4094"
GNDGATGAAGPPGPTGPAGPPGFPGAVGAK	12|Oxidation|21|Oxidation|24|Oxidation	20200621_QE5_Evo2_PR_SA_100spd_DDA_Ancient_Human_02.4697.4697.2 File:"20200621_QE5_Evo2_PR_SA_100spd_DDA_Ancient_Human_02.raw", NativeID:"controllerType=0 controllerNumber=1 scan=4697"
FSGLQGPPGPPGSPGEQGPSGASGPAGPR	8|Oxidation|11|Oxidation|14|Oxidation	20200621_QE5_Evo2_PR_SA_100spd_DDA_Ancient_Human_02.3696.3696.3 File:"20200621_QE5_Evo2_PR_SA_100spd_DDA_Ancient_Human_02.raw", NativeID:"controllerType=0 controllerNumber=1 scan=3696"
GAPGDRGEPGPPGPAGFAGPPGADGQPGAK	3|Oxidation|9|Oxidation|12|Oxidation|21|Oxidation	20200621_QE5_Evo2_PR_SA_100spd_DDA_Ancient_Human_02.2591.2591.3 File:"20200621_QE5_Evo2_PR_SA_100spd_DDA_Ancient_Human_02.raw", NativeID:"controllerType=0 controllerNumber=1 scan=2591"
GFSGLQGPPGPPGSPGEQGPSGASGPAGPR	9|Oxidation|12|Oxidation|15|Oxidation	20200621_QE5_Evo2_PR_SA_100spd_DDA_Ancient_Human_02.3884.3884.3 File:"20200621_QE5_Evo2_PR_SA_100spd_DDA_Ancient_Human_02.raw", NativeID:"controllerType=0 controllerNumber=1 scan=3884"
RGFSGLQGPPGPPGSPGEQGPSGASGPAGPR	7|Deamidated|10|Oxidation|13|Oxidation|16|Oxidation	20200621_QE5_Evo2_PR_SA_100spd_DDA_Ancient_Human_02.3250.3250.3 File:"20200621_QE5_Evo2_PR_SA_100spd_DDA_Ancient_Human_02.raw", NativeID:"controllerType=0 controllerNumber=1 scan=3250"
GVPGPPGAVGPAGKDGEAGAQGPPGPAGPAGER	3|Oxidation|6|Oxidation|21|Deamidated|24|Oxidation	20200621_QE5_Evo2_PR_SA_100spd_DDA_Ancient_Human_02.2616.2616.3 File:"20200621_QE5_Evo2_PR_SA_100spd_DDA_Ancient_Human_02.raw", NativeID:"controllerType=0 controllerNumber=1 scan=2616"
GSEGPQGVRGEPGPPGPAGAAGPAGNPGADGQPGAK	6|Deamidated|12|Oxidation|15|Oxidation|27|Oxidation|33|Oxidation	20200621_QE5_Evo2_PR_SA_100spd_DDA_Ancient_Human_02.1886.1886.3 File:"20200621_QE5_Evo2_PR_SA_100spd_DDA_Ancient_Human_02.raw", NativeID:"controllerType=0 controllerNumber=1 scan=1886"
GPAGSPGFQGLPGPAGPPGEAGKPGEQGVPGDLGAPGPSGAR	6|Oxidation|12|Oxidation|17|Oxidation|24|Oxidation|27|Deamidated|30|Oxidation|36|Oxidation	20200621_QE5_Evo2_PR_SA_100spd_DDA_Ancient_Human_02.4411.4411.3 File:"20200621_QE5_Evo2_PR_SA_100spd_DDA_Ancient_Human_02.raw", NativeID:"controllerType=0 controllerNumber=1 scan=4411"
GEQGPAGSPGFQGLPGPAGPPGEAGKPGEQGVPGDLGAPGPSGAR	9|Oxidation|17|Oxidation|21|Oxidation|27|Oxidation|33|Oxidation|39|Oxidation	20200621_QE5_Evo2_PR_SA_100spd_DDA_Ancient_Human_02.4338.4338.3 File:"20200621_QE5_Evo2_PR_SA_100spd_DDA_Ancient_Human_02.raw", NativeID:"controllerType=0 controllerNumber=1 scan=4338"
SPGPQGFQGPPGEPGEPGASGPMGPR	8|Deamidated|11|Oxidation|14|Oxidation|17|Oxidation|23|Oxidation	20200621_QE5_Evo2_PR_SA_100spd_DDA_Ancient_Human_02.2900.2900.2 File:"20200621_QE5_Evo2_PR_SA_100spd_DDA_Ancient_Human_02.raw", NativeID:"controllerType=0 controllerNumber=1 scan=2900"
GDAGPPGPAGPAGPPGPIGNVGAPGPKGAR	6|Oxidation|15|Oxidation|20|Deamidated|24|Oxidation|26|Oxidation	20200621_QE5_Evo2_PR_SA_100spd_DDA_Ancient_Human_02.3985.3985.2 File:"20200621_QE5_Evo2_PR_SA_100spd_DDA_Ancient_Human_02.raw", NativeID:"controllerType=0 controllerNumber=1 scan=3985"
GLPGPPGSPGPQGFQGPPGEPGEPGASGPMGPR	6|Oxidation|11|Oxidation|15|Deamidated|18|Oxidation|21|Oxidation|24|Oxidation	20200621_QE5_Evo2_PR_SA_100spd_DDA_Ancient_Human_02.4793.4793.3 File:"20200621_QE5_Evo2_PR_SA_100spd_DDA_Ancient_Human_02.raw", NativeID:"controllerType=0 controllerNumber=1 scan=4793"
AGVSVPGPMGPSGPR	9|Oxidation	20200621_QE5_Evo2_PR_SA_100spd_DDA_Ancient_Human_02.3556.3556.2 File:"20200621_QE5_Evo2_PR_SA_100spd_DDA_Ancient_Human_02.raw", NativeID:"controllerType=0 controllerNumber=1 scan=3556"
XP_016056679.1 PREDICTED: collagen alpha-1(II) chain isoform X1 [Miniopterus natalensis]
TGFPGAAGR	4|Oxidation	20200621_QE5_Evo2_PR_SA_100spd_DDA_Ancient_Human_02.1727.1727.2 File:"20200621_QE5_Evo2_PR_SA_100spd_DDA_Ancient_Human_02.raw", NativeID:"controllerType=0 controllerNumber=1 scan=1727"
PGLPGPSGEPGK	1|Oxidation|4|Oxidation	20200621_QE5_Evo2_PR_SA_100spd_DDA_Ancient_Human_02.4038.4038.2 File:"20200621_QE5_Evo2_PR_SA_100spd_DDA_Ancient_Human_02.raw", NativeID:"controllerType=0 controllerNumber=1 scan=4038"
AQGPPGATGFPGAAGR	4|Oxidation|5|Oxidation|11|Oxidation	20200621_QE5_Evo2_PR_SA_100spd_DDA_Ancient_Human_02.2289.2289.3 File:"20200621_QE5_Evo2_PR_SA_100spd_DDA_Ancient_Human_02.raw", NativeID:"controllerType=0 controllerNumber=1 scan=2289"
GLTGPIGPPGPAGANGEK	9|Oxidation|15|Deamidated	20200621_QE5_Evo2_PR_SA_100spd_DDA_Ancient_Human_02.4248.4248.2 File:"20200621_QE5_Evo2_PR_SA_100spd_DDA_Ancient_Human_02.raw", NativeID:"controllerType=0 controllerNumber=1 scan=4248"
GLTGPIGPPGPAGANGEKG	9|Oxidation|15|Deamidated	20200621_QE5_Evo2_PR_SA_100spd_DDA_Ancient_Human_02.3612.3612.2 File:"20200621_QE5_Evo2_PR_SA_100spd_DDA_Ancient_Human_02.raw", NativeID:"controllerType=0 controllerNumber=1 scan=3612"
XP_016066532.1 PREDICTED: collagen alpha-1(V) chain isoform X1 [Miniopterus natalensis]
GPPGPMGPPGL	3|Oxidation|6|Oxidation|9|Oxidation	20200621_QE5_Evo2_PR_SA_100spd_DDA_Ancient_Human_02.3839.3839.2 File:"20200621_QE5_Evo2_PR_SA_100spd_DDA_Ancient_Human_02.raw", NativeID:"controllerType=0 controllerNumber=1 scan=3839"
DGLPGHPGQR	4|Oxidation|7|Oxidation	20200621_QE5_Evo2_PR_SA_100spd_DDA_Ancient_Human_02.1077.1077.2 File:"20200621_QE5_Evo2_PR_SA_100spd_DDA_Ancient_Human_02.raw", NativeID:"controllerType=0 controllerNumber=1 scan=1077"
GPPGRPGLPGADGLPGPPGTMLMLPFR	2|Oxidation|6|Oxidation|9|Oxidation|15|Oxidation|18|Oxidation|21|Oxidation|23|Oxidation	20200621_QE5_Evo2_PR_SA_100spd_DDA_Ancient_Human_02.6650.6650.3 File:"20200621_QE5_Evo2_PR_SA_100spd_DDA_Ancient_Human_02.raw", NativeID:"controllerType=0 controllerNumber=1 scan=6650"
GPAGAAGPIGIPGR	12|Oxidation	20200621_QE5_Evo2_PR_SA_100spd_DDA_Ancient_Human_02.3443.3443.2 File:"20200621_QE5_Evo2_PR_SA_100spd_DDA_Ancient_Human_02.raw", NativeID:"controllerType=0 controllerNumber=1 scan=3443"
ENPGSWFSEFK		20200621_QE5_Evo2_PR_SA_100spd_DDA_Ancient_Human_02.7002.7002.2 File:"20200621_QE5_Evo2_PR_SA_100spd_DDA_Ancient_Human_02.raw", NativeID:"controllerType=0 controllerNumber=1 scan=7002"
GPNGPQGPTGFPGPK	6|Deamidated|12|Oxidation|14|Oxidation	20200621_QE5_Evo2_PR_SA_100spd_DDA_Ancient_Human_02.2842.2842.2 File:"20200621_QE5_Evo2_PR_SA_100spd_DDA_Ancient_Human_02.raw", NativeID:"controllerType=0 controllerNumber=1 scan=2842"
LLSYVDAEGNPVGVVQMTFLR	17|Oxidation	20200621_QE5_Evo2_PR_SA_100spd_DDA_Ancient_Human_02.8731.8731.3 File:"20200621_QE5_Evo2_PR_SA_100spd_DDA_Ancient_Human_02.raw", NativeID:"controllerType=0 controllerNumber=1 scan=8731"
XP_016075583.1 PREDICTED: collagen alpha-2(XI) chain, partial [Miniopterus natalensis]
SLLTVVR		20200621_QE5_Evo2_PR_SA_100spd_DDA_Ancient_Human_02.4838.4838.2 File:"20200621_QE5_Evo2_PR_SA_100spd_DDA_Ancient_Human_02.raw", NativeID:"controllerType=0 controllerNumber=1 scan=4838"
PPVDVLR		20200621_QE5_Evo2_PR_SA_100spd_DDA_Ancient_Human_02.4219.4219.2 File:"20200621_QE5_Evo2_PR_SA_100spd_DDA_Ancient_Human_02.raw", NativeID:"controllerType=0 controllerNumber=1 scan=4219"
GVIIFGAR		20200621_QE5_Evo2_PR_SA_100spd_DDA_Ancient_Human_02.5518.5518.2 File:"20200621_QE5_Evo2_PR_SA_100spd_DDA_Ancient_Human_02.raw", NativeID:"controllerType=0 controllerNumber=1 scan=5518"
APPVDVLR		20200621_QE5_Evo2_PR_SA_100spd_DDA_Ancient_Human_02.3986.3986.2 File:"20200621_QE5_Evo2_PR_SA_100spd_DDA_Ancient_Human_02.raw", NativeID:"controllerType=0 controllerNumber=1 scan=3986"
QLGLELGR	1|Deamidated	20200621_QE5_Evo2_PR_SA_100spd_DDA_Ancient_Human_02.5150.5150.2 File:"20200621_QE5_Evo2_PR_SA_100spd_DDA_Ancient_Human_02.raw", NativeID:"controllerType=0 controllerNumber=1 scan=5150"
GAPPVDVLR		20200621_QE5_Evo2_PR_SA_100spd_DDA_Ancient_Human_02.4207.4207.2 File:"20200621_QE5_Evo2_PR_SA_100spd_DDA_Ancient_Human_02.raw", NativeID:"controllerType=0 controllerNumber=1 scan=4207"
FSLLTVVR		20200621_QE5_Evo2_PR_SA_100spd_DDA_Ancient_Human_02.7232.7232.2 File:"20200621_QE5_Evo2_PR_SA_100spd_DDA_Ancient_Human_02.raw", NativeID:"controllerType=0 controllerNumber=1 scan=7232"
PAQLSAPTR		20200621_QE5_Evo2_PR_SA_100spd_DDA_Ancient_Human_02.1888.1888.2 File:"20200621_QE5_Evo2_PR_SA_100spd_DDA_Ancient_Human_02.raw", NativeID:"controllerType=0 controllerNumber=1 scan=1888"
GLELGRPVR		20200621_QE5_Evo2_PR_SA_100spd_DDA_Ancient_Human_02.4637.4637.2 File:"20200621_QE5_Evo2_PR_SA_100spd_DDA_Ancient_Human_02.raw", NativeID:"controllerType=0 controllerNumber=1 scan=4637"
DFSLLTVVR		20200621_QE5_Evo2_PR_SA_100spd_DDA_Ancient_Human_02.7750.7750.2 File:"20200621_QE5_Evo2_PR_SA_100spd_DDA_Ancient_Human_02.raw", NativeID:"controllerType=0 controllerNumber=1 scan=7750"
DGLPGHPGQR	4|Oxidation|7|Oxidation	20200621_QE5_Evo2_PR_SA_100spd_DDA_Ancient_Human_02.1077.1077.2 File:"20200621_QE5_Evo2_PR_SA_100spd_DDA_Ancient_Human_02.raw", NativeID:"controllerType=0 controllerNumber=1 scan=1077"
QLGLELGRPVR	1|Deamidated	20200621_QE5_Evo2_PR_SA_100spd_DDA_Ancient_Human_02.4621.4621.3 File:"20200621_QE5_Evo2_PR_SA_100spd_DDA_Ancient_Human_02.raw", NativeID:"controllerType=0 controllerNumber=1 scan=4621"
TRPGLQAPLLTLY		20200621_QE5_Evo2_PR_SA_100spd_DDA_Ancient_Human_02.7964.7964.2 File:"20200621_QE5_Evo2_PR_SA_100spd_DDA_Ancient_Human_02.raw", NativeID:"controllerType=0 controllerNumber=1 scan=7964"
PGATGQAGPPGPVGPPGLPGLR	1|Oxidation|6|Deamidated|10|Oxidation|16|Oxidation|19|Oxidation	20200621_QE5_Evo2_PR_SA_100spd_DDA_Ancient_Human_02.5148.5148.2 File:"20200621_QE5_Evo2_PR_SA_100spd_DDA_Ancient_Human_02.raw", NativeID:"controllerType=0 controllerNumber=1 scan=5148"
AGLPGSDGAPGPPGTSLMLPFR	4|Oxidation|10|Oxidation|13|Oxidation|18|Oxidation	20200621_QE5_Evo2_PR_SA_100spd_DDA_Ancient_Human_02.6936.6936.2 File:"20200621_QE5_Evo2_PR_SA_100spd_DDA_Ancient_Human_02.raw", NativeID:"controllerType=0 controllerNumber=1 scan=6936"
XP_016069595.1 PREDICTED: collagen alpha-1(III) chain [Miniopterus natalensis]
PAGPQGPR		20200621_QE5_Evo2_PR_SA_100spd_DDA_Ancient_Human_02.1147.1147.2 File:"20200621_QE5_Evo2_PR_SA_100spd_DDA_Ancient_Human_02.raw", NativeID:"controllerType=0 controllerNumber=1 scan=1147"
PGPVGPAGK	1|Oxidation	20200621_QE5_Evo2_PR_SA_100spd_DDA_Ancient_Human_02.1384.1384.2 File:"20200621_QE5_Evo2_PR_SA_100spd_DDA_Ancient_Human_02.raw", NativeID:"controllerType=0 controllerNumber=1 scan=1384"
GPAGPQGPR	6|Deamidated	20200621_QE5_Evo2_PR_SA_100spd_DDA_Ancient_Human_02.1279.1279.2 File:"20200621_QE5_Evo2_PR_SA_100spd_DDA_Ancient_Human_02.raw", NativeID:"controllerType=0 controllerNumber=1 scan=1279"
RGPAGPQGPR		20200621_QE5_Evo2_PR_SA_100spd_DDA_Ancient_Human_02.1104.1104.2 File:"20200621_QE5_Evo2_PR_SA_100spd_DDA_Ancient_Human_02.raw", NativeID:"controllerType=0 controllerNumber=1 scan=1104"
Taxonomic match: Equus quagga Average Score= [0.48097101]
Containing these species:Equus quagga
XP_046532884.1 collagen alpha-1(II) chain [Equus quagga]
TGFPGAAGR	4|Oxidation	20200621_QE5_Evo2_PR_SA_100spd_DDA_Ancient_Human_02.1727.1727.2 File:"20200621_QE5_Evo2_PR_SA_100spd_DDA_Ancient_Human_02.raw", NativeID:"controllerType=0 controllerNumber=1 scan=1727"
PPGPAGPAGER	2|Oxidation	20200621_QE5_Evo2_PR_SA_100spd_DDA_Ancient_Human_02.1330.1330.2 File:"20200621_QE5_Evo2_PR_SA_100spd_DDA_Ancient_Human_02.raw", NativeID:"controllerType=0 controllerNumber=1 scan=1330"
PGLPGPSGEPGK	1|Oxidation|4|Oxidation	20200621_QE5_Evo2_PR_SA_100spd_DDA_Ancient_Human_02.4038.4038.2 File:"20200621_QE5_Evo2_PR_SA_100spd_DDA_Ancient_Human_02.raw", NativeID:"controllerType=0 controllerNumber=1 scan=4038"
AQGPPGATGFPGAAGR	4|Oxidation|5|Oxidation|11|Oxidation	20200621_QE5_Evo2_PR_SA_100spd_DDA_Ancient_Human_02.2289.2289.3 File:"20200621_QE5_Evo2_PR_SA_100spd_DDA_Ancient_Human_02.raw", NativeID:"controllerType=0 controllerNumber=1 scan=2289"
GLTGPIGPPGPAGANGEK	9|Oxidation|15|Deamidated	20200621_QE5_Evo2_PR_SA_100spd_DDA_Ancient_Human_02.4248.4248.2 File:"20200621_QE5_Evo2_PR_SA_100spd_DDA_Ancient_Human_02.raw", NativeID:"controllerType=0 controllerNumber=1 scan=4248"
GLTGPIGPPGPAGANGEKG	9|Oxidation|15|Deamidated	20200621_QE5_Evo2_PR_SA_100spd_DDA_Ancient_Human_02.3612.3612.2 File:"20200621_QE5_Evo2_PR_SA_100spd_DDA_Ancient_Human_02.raw", NativeID:"controllerType=0 controllerNumber=1 scan=3612"
XP_046501730.1 collagen alpha-1(XI) chain [Equus quagga]
GPPGPMGPPGL	3|Oxidation|6|Oxidation|9|Oxidation	20200621_QE5_Evo2_PR_SA_100spd_DDA_Ancient_Human_02.3839.3839.2 File:"20200621_QE5_Evo2_PR_SA_100spd_DDA_Ancient_Human_02.raw", NativeID:"controllerType=0 controllerNumber=1 scan=3839"
DGLPGHPGQR	4|Oxidation|7|Oxidation	20200621_QE5_Evo2_PR_SA_100spd_DDA_Ancient_Human_02.1077.1077.2 File:"20200621_QE5_Evo2_PR_SA_100spd_DDA_Ancient_Human_02.raw", NativeID:"controllerType=0 controllerNumber=1 scan=1077"
VAISVEK		20200621_QE5_Evo2_PR_SA_100spd_DDA_Ancient_Human_02.2309.2309.2 File:"20200621_QE5_Evo2_PR_SA_100spd_DDA_Ancient_Human_02.raw", NativeID:"controllerType=0 controllerNumber=1 scan=2309"
GPQGPQGPVGFPGPK	3|Deamidated|12|Oxidation|14|Oxidation	20200621_QE5_Evo2_PR_SA_100spd_DDA_Ancient_Human_02.3690.3690.2 File:"20200621_QE5_Evo2_PR_SA_100spd_DDA_Ancient_Human_02.raw", NativeID:"controllerType=0 controllerNumber=1 scan=3690"
SPVFLFEDHTGKPAPEDYPLFR		20200621_QE5_Evo2_PR_SA_100spd_DDA_Ancient_Human_02.7113.7113.4 File:"20200621_QE5_Evo2_PR_SA_100spd_DDA_Ancient_Human_02.raw", NativeID:"controllerType=0 controllerNumber=1 scan=7113"
GPPGRPGLPGADGLPGPPGTMLMLPFR	2|Oxidation|6|Oxidation|9|Oxidation|15|Oxidation|18|Oxidation|21|Oxidation|23|Oxidation	20200621_QE5_Evo2_PR_SA_100spd_DDA_Ancient_Human_02.6650.6650.3 File:"20200621_QE5_Evo2_PR_SA_100spd_DDA_Ancient_Human_02.raw", NativeID:"controllerType=0 controllerNumber=1 scan=6650"
XP_046525924.1 collagen alpha-1(XXVIII) chain [Equus quagga]
~GPPGPAGPR	6|Deamidated	20200621_QE5_Evo2_PR_SA_100spd_DDA_Ancient_Human_02.1279.1279.2 File:"20200621_QE5_Evo2_PR_SA_100spd_DDA_Ancient_Human_02.raw", NativeID:"controllerType=0 controllerNumber=1 scan=1279"
~RGPPGPAGPR	7|Deamidated	20200621_QE5_Evo2_PR_SA_100spd_DDA_Ancient_Human_02.1161.1161.2 File:"20200621_QE5_Evo2_PR_SA_100spd_DDA_Ancient_Human_02.raw", NativeID:"controllerType=0 controllerNumber=1 scan=1161"
XP_046506539.1 collagen alpha-2(V) chain isoform X2 [Equus quagga]
DGEVGPSGPVGPPGLAGER	13|Oxidation	20200621_QE5_Evo2_PR_SA_100spd_DDA_Ancient_Human_02.4321.4321.2 File:"20200621_QE5_Evo2_PR_SA_100spd_DDA_Ancient_Human_02.raw", NativeID:"controllerType=0 controllerNumber=1 scan=4321"
VGPPGPAGAPGPAGPLGEPGK	3|Oxidation|4|Oxidation|10|Oxidation|19|Oxidation	20200621_QE5_Evo2_PR_SA_100spd_DDA_Ancient_Human_02.2981.2981.2 File:"20200621_QE5_Evo2_PR_SA_100spd_DDA_Ancient_Human_02.raw", NativeID:"controllerType=0 controllerNumber=1 scan=2981"
XP_046494876.1 collagen alpha-2(XI) chain [Equus quagga]
SLLTVVR		20200621_QE5_Evo2_PR_SA_100spd_DDA_Ancient_Human_02.4838.4838.2 File:"20200621_QE5_Evo2_PR_SA_100spd_DDA_Ancient_Human_02.raw", NativeID:"controllerType=0 controllerNumber=1 scan=4838"
PPVDVLR		20200621_QE5_Evo2_PR_SA_100spd_DDA_Ancient_Human_02.4219.4219.2 File:"20200621_QE5_Evo2_PR_SA_100spd_DDA_Ancient_Human_02.raw", NativeID:"controllerType=0 controllerNumber=1 scan=4219"
GVIIFGAR		20200621_QE5_Evo2_PR_SA_100spd_DDA_Ancient_Human_02.5518.5518.2 File:"20200621_QE5_Evo2_PR_SA_100spd_DDA_Ancient_Human_02.raw", NativeID:"controllerType=0 controllerNumber=1 scan=5518"
QLGLELGR	1|Deamidated	20200621_QE5_Evo2_PR_SA_100spd_DDA_Ancient_Human_02.5150.5150.2 File:"20200621_QE5_Evo2_PR_SA_100spd_DDA_Ancient_Human_02.raw", NativeID:"controllerType=0 controllerNumber=1 scan=5150"
FSLLTVVR		20200621_QE5_Evo2_PR_SA_100spd_DDA_Ancient_Human_02.7232.7232.2 File:"20200621_QE5_Evo2_PR_SA_100spd_DDA_Ancient_Human_02.raw", NativeID:"controllerType=0 controllerNumber=1 scan=7232"
PAQLSAPTR		20200621_QE5_Evo2_PR_SA_100spd_DDA_Ancient_Human_02.1888.1888.2 File:"20200621_QE5_Evo2_PR_SA_100spd_DDA_Ancient_Human_02.raw", NativeID:"controllerType=0 controllerNumber=1 scan=1888"
GLELGRPVR		20200621_QE5_Evo2_PR_SA_100spd_DDA_Ancient_Human_02.4637.4637.2 File:"20200621_QE5_Evo2_PR_SA_100spd_DDA_Ancient_Human_02.raw", NativeID:"controllerType=0 controllerNumber=1 scan=4637"
DFSLLTVVR		20200621_QE5_Evo2_PR_SA_100spd_DDA_Ancient_Human_02.7750.7750.2 File:"20200621_QE5_Evo2_PR_SA_100spd_DDA_Ancient_Human_02.raw", NativeID:"controllerType=0 controllerNumber=1 scan=7750"
DGLPGHPGQR	4|Oxidation|7|Oxidation	20200621_QE5_Evo2_PR_SA_100spd_DDA_Ancient_Human_02.1077.1077.2 File:"20200621_QE5_Evo2_PR_SA_100spd_DDA_Ancient_Human_02.raw", NativeID:"controllerType=0 controllerNumber=1 scan=1077"
QLGLELGRPVR	1|Deamidated	20200621_QE5_Evo2_PR_SA_100spd_DDA_Ancient_Human_02.4621.4621.3 File:"20200621_QE5_Evo2_PR_SA_100spd_DDA_Ancient_Human_02.raw", NativeID:"controllerType=0 controllerNumber=1 scan=4621"
TRPGLQAPLLTLY		20200621_QE5_Evo2_PR_SA_100spd_DDA_Ancient_Human_02.7964.7964.2 File:"20200621_QE5_Evo2_PR_SA_100spd_DDA_Ancient_Human_02.raw", NativeID:"controllerType=0 controllerNumber=1 scan=7964"
PVLDTHGVIIFGAR		20200621_QE5_Evo2_PR_SA_100spd_DDA_Ancient_Human_02.6555.6555.2 File:"20200621_QE5_Evo2_PR_SA_100spd_DDA_Ancient_Human_02.raw", NativeID:"controllerType=0 controllerNumber=1 scan=6555"
PGATGQAGPPGPVGPPGLPGLR	1|Oxidation|6|Deamidated|10|Oxidation|16|Oxidation|19|Oxidation	20200621_QE5_Evo2_PR_SA_100spd_DDA_Ancient_Human_02.5148.5148.2 File:"20200621_QE5_Evo2_PR_SA_100spd_DDA_Ancient_Human_02.raw", NativeID:"controllerType=0 controllerNumber=1 scan=5148"
AGLPGSDGAPGPPGTSLMLPFR	4|Oxidation|10|Oxidation|13|Oxidation|18|Oxidation	20200621_QE5_Evo2_PR_SA_100spd_DDA_Ancient_Human_02.6936.6936.2 File:"20200621_QE5_Evo2_PR_SA_100spd_DDA_Ancient_Human_02.raw", NativeID:"controllerType=0 controllerNumber=1 scan=6936"
XP_046508477.1 collagen alpha-1(V) chain isoform X1 [Equus quagga]
GPPGPMGPPGL	3|Oxidation|6|Oxidation|9|Oxidation	20200621_QE5_Evo2_PR_SA_100spd_DDA_Ancient_Human_02.3839.3839.2 File:"20200621_QE5_Evo2_PR_SA_100spd_DDA_Ancient_Human_02.raw", NativeID:"controllerType=0 controllerNumber=1 scan=3839"
DGLPGHPGQR	4|Oxidation|7|Oxidation	20200621_QE5_Evo2_PR_SA_100spd_DDA_Ancient_Human_02.1077.1077.2 File:"20200621_QE5_Evo2_PR_SA_100spd_DDA_Ancient_Human_02.raw", NativeID:"controllerType=0 controllerNumber=1 scan=1077"
GPPGRPGLPGADGLPGPPGTMLMLPFR	2|Oxidation|6|Oxidation|9|Oxidation|15|Oxidation|18|Oxidation|21|Oxidation|23|Oxidation	20200621_QE5_Evo2_PR_SA_100spd_DDA_Ancient_Human_02.6650.6650.3 File:"20200621_QE5_Evo2_PR_SA_100spd_DDA_Ancient_Human_02.raw", NativeID:"controllerType=0 controllerNumber=1 scan=6650"
GPAGAAGPIGIPGR	12|Oxidation	20200621_QE5_Evo2_PR_SA_100spd_DDA_Ancient_Human_02.3443.3443.2 File:"20200621_QE5_Evo2_PR_SA_100spd_DDA_Ancient_Human_02.raw", NativeID:"controllerType=0 controllerNumber=1 scan=3443"
ENPGSWFSEFK		20200621_QE5_Evo2_PR_SA_100spd_DDA_Ancient_Human_02.7002.7002.2 File:"20200621_QE5_Evo2_PR_SA_100spd_DDA_Ancient_Human_02.raw", NativeID:"controllerType=0 controllerNumber=1 scan=7002"
GPNGPQGPTGFPGPK	6|Deamidated|12|Oxidation|14|Oxidation	20200621_QE5_Evo2_PR_SA_100spd_DDA_Ancient_Human_02.2842.2842.2 File:"20200621_QE5_Evo2_PR_SA_100spd_DDA_Ancient_Human_02.raw", NativeID:"controllerType=0 controllerNumber=1 scan=2842"
LLSYVDAEGNPVGVVQMTFLR	17|Oxidation	20200621_QE5_Evo2_PR_SA_100spd_DDA_Ancient_Human_02.8731.8731.3 File:"20200621_QE5_Evo2_PR_SA_100spd_DDA_Ancient_Human_02.raw", NativeID:"controllerType=0 controllerNumber=1 scan=8731"
XP_046525088.1 collagen alpha-2(I) chain [Equus quagga]
TGFPGAAGR	4|Oxidation	20200621_QE5_Evo2_PR_SA_100spd_DDA_Ancient_Human_02.1727.1727.2 File:"20200621_QE5_Evo2_PR_SA_100spd_DDA_Ancient_Human_02.raw", NativeID:"controllerType=0 controllerNumber=1 scan=1727"
PAGPAGPR		20200621_QE5_Evo2_PR_SA_100spd_DDA_Ancient_Human_02.1197.1197.2 File:"20200621_QE5_Evo2_PR_SA_100spd_DDA_Ancient_Human_02.raw", NativeID:"controllerType=0 controllerNumber=1 scan=1197"
HAGLAGAR		20200621_QE5_Evo2_PR_SA_100spd_DDA_Ancient_Human_02.1168.1168.2 File:"20200621_QE5_Evo2_PR_SA_100spd_DDA_Ancient_Human_02.raw", NativeID:"controllerType=0 controllerNumber=1 scan=1168"
VVGPQGAR		20200621_QE5_Evo2_PR_SA_100spd_DDA_Ancient_Human_02.1364.1364.2 File:"20200621_QE5_Evo2_PR_SA_100spd_DDA_Ancient_Human_02.raw", NativeID:"controllerType=0 controllerNumber=1 scan=1364"
GDQGPVGR		20200621_QE5_Evo2_PR_SA_100spd_DDA_Ancient_Human_02.1164.1164.2 File:"20200621_QE5_Evo2_PR_SA_100spd_DDA_Ancient_Human_02.raw", NativeID:"controllerType=0 controllerNumber=1 scan=1164"
GHAGLAGAR		20200621_QE5_Evo2_PR_SA_100spd_DDA_Ancient_Human_02.2843.2843.2 File:"20200621_QE5_Evo2_PR_SA_100spd_DDA_Ancient_Human_02.raw", NativeID:"controllerType=0 controllerNumber=1 scan=2843"
GVVGPQGAR		20200621_QE5_Evo2_PR_SA_100spd_DDA_Ancient_Human_02.2714.2714.2 File:"20200621_QE5_Evo2_PR_SA_100spd_DDA_Ancient_Human_02.raw", NativeID:"controllerType=0 controllerNumber=1 scan=2714"
AGPAGPAGPR		20200621_QE5_Evo2_PR_SA_100spd_DDA_Ancient_Human_02.1371.1371.2 File:"20200621_QE5_Evo2_PR_SA_100spd_DDA_Ancient_Human_02.raw", NativeID:"controllerType=0 controllerNumber=1 scan=1371"
VGAPGPAGAR	4|Oxidation	20200621_QE5_Evo2_PR_SA_100spd_DDA_Ancient_Human_02.1230.1230.2 File:"20200621_QE5_Evo2_PR_SA_100spd_DDA_Ancient_Human_02.raw", NativeID:"controllerType=0 controllerNumber=1 scan=1230"
GAAGPAGPAGPR		20200621_QE5_Evo2_PR_SA_100spd_DDA_Ancient_Human_02.1475.1475.2 File:"20200621_QE5_Evo2_PR_SA_100spd_DDA_Ancient_Human_02.raw", NativeID:"controllerType=0 controllerNumber=1 scan=1475"
APGSVGPAGPR	2|Oxidation	20200621_QE5_Evo2_PR_SA_100spd_DDA_Ancient_Human_02.1493.1493.2 File:"20200621_QE5_Evo2_PR_SA_100spd_DDA_Ancient_Human_02.raw", NativeID:"controllerType=0 controllerNumber=1 scan=1493"
PGPMGLMGPR		20200621_QE5_Evo2_PR_SA_100spd_DDA_Ancient_Human_02.4635.4635.2 File:"20200621_QE5_Evo2_PR_SA_100spd_DDA_Ancient_Human_02.raw", NativeID:"controllerType=0 controllerNumber=1 scan=4635"
PGNIGFPGPK	1|Oxidation|7|Oxidation	20200621_QE5_Evo2_PR_SA_100spd_DDA_Ancient_Human_02.3034.3034.2 File:"20200621_QE5_Evo2_PR_SA_100spd_DDA_Ancient_Human_02.raw", NativeID:"controllerType=0 controllerNumber=1 scan=3034"
PLGIAGPPGAR	8|Oxidation	20200621_QE5_Evo2_PR_SA_100spd_DDA_Ancient_Human_02.3313.3313.2 File:"20200621_QE5_Evo2_PR_SA_100spd_DDA_Ancient_Human_02.raw", NativeID:"controllerType=0 controllerNumber=1 scan=3313"
VAGAPGLPGPR	5|Oxidation|8|Oxidation	20200621_QE5_Evo2_PR_SA_100spd_DDA_Ancient_Human_02.2177.2177.2 File:"20200621_QE5_Evo2_PR_SA_100spd_DDA_Ancient_Human_02.raw", NativeID:"controllerType=0 controllerNumber=1 scan=2177"
PGEPGLMGPR	1|Oxidation|4|Oxidation	20200621_QE5_Evo2_PR_SA_100spd_DDA_Ancient_Human_02.2336.2336.2 File:"20200621_QE5_Evo2_PR_SA_100spd_DDA_Ancient_Human_02.raw", NativeID:"controllerType=0 controllerNumber=1 scan=2336"
EPGQTGPAGAR	2|Oxidation	20200621_QE5_Evo2_PR_SA_100spd_DDA_Ancient_Human_02.1070.1070.2 File:"20200621_QE5_Evo2_PR_SA_100spd_DDA_Ancient_Human_02.raw", NativeID:"controllerType=0 controllerNumber=1 scan=1070"
RPGPIGPAGAR	2|Oxidation	20200621_QE5_Evo2_PR_SA_100spd_DDA_Ancient_Human_02.1483.1483.2 File:"20200621_QE5_Evo2_PR_SA_100spd_DDA_Ancient_Human_02.raw", NativeID:"controllerType=0 controllerNumber=1 scan=1483"
PSGPSGLPGER	8|Oxidation	20200621_QE5_Evo2_PR_SA_100spd_DDA_Ancient_Human_02.1763.1763.2 File:"20200621_QE5_Evo2_PR_SA_100spd_DDA_Ancient_Human_02.raw", NativeID:"controllerType=0 controllerNumber=1 scan=1763"
PGSPGNIGPAGK	1|Oxidation|4|Oxidation|6|Deamidated	20200621_QE5_Evo2_PR_SA_100spd_DDA_Ancient_Human_02.2295.2295.2 File:"20200621_QE5_Evo2_PR_SA_100spd_DDA_Ancient_Human_02.raw", NativeID:"controllerType=0 controllerNumber=1 scan=2295"
EPGNIGFPGPK	2|Oxidation|4|Deamidated|8|Oxidation	20200621_QE5_Evo2_PR_SA_100spd_DDA_Ancient_Human_02.3355.3355.2 File:"20200621_QE5_Evo2_PR_SA_100spd_DDA_Ancient_Human_02.raw", NativeID:"controllerType=0 controllerNumber=1 scan=3355"
EAGAAGPAGPAGPR		20200621_QE5_Evo2_PR_SA_100spd_DDA_Ancient_Human_02.1573.1573.2 File:"20200621_QE5_Evo2_PR_SA_100spd_DDA_Ancient_Human_02.raw", NativeID:"controllerType=0 controllerNumber=1 scan=1573"
EGPVGLPGIDGR	7|Oxidation	20200621_QE5_Evo2_PR_SA_100spd_DDA_Ancient_Human_02.4655.4655.2 File:"20200621_QE5_Evo2_PR_SA_100spd_DDA_Ancient_Human_02.raw", NativeID:"controllerType=0 controllerNumber=1 scan=4655"
PGPLGIAGPPGAR	1|Oxidation|10|Oxidation	20200621_QE5_Evo2_PR_SA_100spd_DDA_Ancient_Human_02.6468.6468.2 File:"20200621_QE5_Evo2_PR_SA_100spd_DDA_Ancient_Human_02.raw", NativeID:"controllerType=0 controllerNumber=1 scan=6468"
AGEDGHPGKPGR	7|Oxidation	20200621_QE5_Evo2_PR_SA_100spd_DDA_Ancient_Human_02.649.649.2 File:"20200621_QE5_Evo2_PR_SA_100spd_DDA_Ancient_Human_02.raw", NativeID:"controllerType=0 controllerNumber=1 scan=649"
PGVAGAPGLPGPR	1|Oxidation|7|Oxidation|12|Oxidation	20200621_QE5_Evo2_PR_SA_100spd_DDA_Ancient_Human_02.4517.4517.2 File:"20200621_QE5_Evo2_PR_SA_100spd_DDA_Ancient_Human_02.raw", NativeID:"controllerType=0 controllerNumber=1 scan=4517"
EMATQLAFMR		20200621_QE5_Evo2_PR_SA_100spd_DDA_Ancient_Human_02.6119.6119.2 File:"20200621_QE5_Evo2_PR_SA_100spd_DDA_Ancient_Human_02.raw", NativeID:"controllerType=0 controllerNumber=1 scan=6119"
GFPGTPGLPGFK	3|Oxidation|6|Oxidation|9|Oxidation	20200621_QE5_Evo2_PR_SA_100spd_DDA_Ancient_Human_02.5059.5059.2 File:"20200621_QE5_Evo2_PR_SA_100spd_DDA_Ancient_Human_02.raw", NativeID:"controllerType=0 controllerNumber=1 scan=5059"
GEAGAAGPAGPAGPR		20200621_QE5_Evo2_PR_SA_100spd_DDA_Ancient_Human_02.1580.1580.2 File:"20200621_QE5_Evo2_PR_SA_100spd_DDA_Ancient_Human_02.raw", NativeID:"controllerType=0 controllerNumber=1 scan=1580"
LGAPGILGLPGSR	4|Oxidation|10|Oxidation	20200621_QE5_Evo2_PR_SA_100spd_DDA_Ancient_Human_02.5762.5762.2 File:"20200621_QE5_Evo2_PR_SA_100spd_DDA_Ancient_Human_02.raw", NativeID:"controllerType=0 controllerNumber=1 scan=5762"
LPGVAGAPGLPGPR	2|Oxidation|8|Oxidation|13|Oxidation	20200621_QE5_Evo2_PR_SA_100spd_DDA_Ancient_Human_02.3748.3748.2 File:"20200621_QE5_Evo2_PR_SA_100spd_DDA_Ancient_Human_02.raw", NativeID:"controllerType=0 controllerNumber=1 scan=3748"
EPGPLGIAGPPGAR	2|Oxidation|11|Oxidation	20200621_QE5_Evo2_PR_SA_100spd_DDA_Ancient_Human_02.4158.4158.2 File:"20200621_QE5_Evo2_PR_SA_100spd_DDA_Ancient_Human_02.raw", NativeID:"controllerType=0 controllerNumber=1 scan=4158"
GSDGSVGPVGPAGPIG		20200621_QE5_Evo2_PR_SA_100spd_DDA_Ancient_Human_02.5563.5563.2 File:"20200621_QE5_Evo2_PR_SA_100spd_DDA_Ancient_Human_02.raw", NativeID:"controllerType=0 controllerNumber=1 scan=5563"
EGPVGLPGIDGRPG	7|Oxidation|13|Oxidation	20200621_QE5_Evo2_PR_SA_100spd_DDA_Ancient_Human_02.4487.4487.2 File:"20200621_QE5_Evo2_PR_SA_100spd_DDA_Ancient_Human_02.raw", NativeID:"controllerType=0 controllerNumber=1 scan=4487"
LLGAPGILGLPGSR	5|Oxidation|11|Oxidation	20200621_QE5_Evo2_PR_SA_100spd_DDA_Ancient_Human_02.6970.6970.2 File:"20200621_QE5_Evo2_PR_SA_100spd_DDA_Ancient_Human_02.raw", NativeID:"controllerType=0 controllerNumber=1 scan=6970"
EPGEPGQTGPAGAR	2|Oxidation|5|Oxidation	20200621_QE5_Evo2_PR_SA_100spd_DDA_Ancient_Human_02.1165.1165.2 File:"20200621_QE5_Evo2_PR_SA_100spd_DDA_Ancient_Human_02.raw", NativeID:"controllerType=0 controllerNumber=1 scan=1165"
GTAGPSGPSGLPGER	12|Oxidation	20200621_QE5_Evo2_PR_SA_100spd_DDA_Ancient_Human_02.4349.4349.2 File:"20200621_QE5_Evo2_PR_SA_100spd_DDA_Ancient_Human_02.raw", NativeID:"controllerType=0 controllerNumber=1 scan=4349"
GLPGVAGAPGLPGPR	3|Oxidation|9|Oxidation|12|Oxidation	20200621_QE5_Evo2_PR_SA_100spd_DDA_Ancient_Human_02.4111.4111.2 File:"20200621_QE5_Evo2_PR_SA_100spd_DDA_Ancient_Human_02.raw", NativeID:"controllerType=0 controllerNumber=1 scan=4111"
GEPGPLGIAGPPGAR	3|Oxidation|12|Oxidation	20200621_QE5_Evo2_PR_SA_100spd_DDA_Ancient_Human_02.6466.6466.2 File:"20200621_QE5_Evo2_PR_SA_100spd_DDA_Ancient_Human_02.raw", NativeID:"controllerType=0 controllerNumber=1 scan=6466"
GLLGAPGILGLPGSR	6|Oxidation|12|Oxidation	20200621_QE5_Evo2_PR_SA_100spd_DDA_Ancient_Human_02.7348.7348.2 File:"20200621_QE5_Evo2_PR_SA_100spd_DDA_Ancient_Human_02.raw", NativeID:"controllerType=0 controllerNumber=1 scan=7348"
GEPGEPGQTGPAGAR	3|Oxidation|6|Oxidation	20200621_QE5_Evo2_PR_SA_100spd_DDA_Ancient_Human_02.1177.1177.2 File:"20200621_QE5_Evo2_PR_SA_100spd_DDA_Ancient_Human_02.raw", NativeID:"controllerType=0 controllerNumber=1 scan=1177"
GEVGLPGLSGPVGPPG	6|Oxidation|15|Oxidation	20200621_QE5_Evo2_PR_SA_100spd_DDA_Ancient_Human_02.6813.6813.2 File:"20200621_QE5_Evo2_PR_SA_100spd_DDA_Ancient_Human_02.raw", NativeID:"controllerType=0 controllerNumber=1 scan=6813"
HGDQGAPGSVGPAGPR	7|Oxidation	20200621_QE5_Evo2_PR_SA_100spd_DDA_Ancient_Human_02.1359.1359.2 File:"20200621_QE5_Evo2_PR_SA_100spd_DDA_Ancient_Human_02.raw", NativeID:"controllerType=0 controllerNumber=1 scan=1359"
GSDGSVGPVGPAGPIGSA		20200621_QE5_Evo2_PR_SA_100spd_DDA_Ancient_Human_02.5549.5549.2 File:"20200621_QE5_Evo2_PR_SA_100spd_DDA_Ancient_Human_02.raw", NativeID:"controllerType=0 controllerNumber=1 scan=5549"
AAGLPGVAGAPGLPGPR	5|Oxidation|11|Oxidation|14|Oxidation	20200621_QE5_Evo2_PR_SA_100spd_DDA_Ancient_Human_02.4418.4418.2 File:"20200621_QE5_Evo2_PR_SA_100spd_DDA_Ancient_Human_02.raw", NativeID:"controllerType=0 controllerNumber=1 scan=4418"
DRGEAGAAGPAGPAGPR		20200621_QE5_Evo2_PR_SA_100spd_DDA_Ancient_Human_02.1489.1489.3 File:"20200621_QE5_Evo2_PR_SA_100spd_DDA_Ancient_Human_02.raw", NativeID:"controllerType=0 controllerNumber=1 scan=1489"
GEVGLPGLSGPVGPPGN	6|Oxidation|15|Oxidation	20200621_QE5_Evo2_PR_SA_100spd_DDA_Ancient_Human_02.6704.6704.2 File:"20200621_QE5_Evo2_PR_SA_100spd_DDA_Ancient_Human_02.raw", NativeID:"controllerType=0 controllerNumber=1 scan=6704"
GSDGSVGPVGPAGPIGSAG		20200621_QE5_Evo2_PR_SA_100spd_DDA_Ancient_Human_02.5326.5326.2 File:"20200621_QE5_Evo2_PR_SA_100spd_DDA_Ancient_Human_02.raw", NativeID:"controllerType=0 controllerNumber=1 scan=5326"
QGLLGAPGILGLPGSR	1|Deamidated|7|Oxidation|13|Oxidation	20200621_QE5_Evo2_PR_SA_100spd_DDA_Ancient_Human_02.7510.7510.2 File:"20200621_QE5_Evo2_PR_SA_100spd_DDA_Ancient_Human_02.raw", NativeID:"controllerType=0 controllerNumber=1 scan=7510"
GAAGLPGVAGAPGLPGPR	6|Oxidation|12|Oxidation|15|Oxidation	20200621_QE5_Evo2_PR_SA_100spd_DDA_Ancient_Human_02.4430.4430.3 File:"20200621_QE5_Evo2_PR_SA_100spd_DDA_Ancient_Human_02.raw", NativeID:"controllerType=0 controllerNumber=1 scan=4430"
PAGEPGEPGQTGPAGAR	5|Oxidation|8|Oxidation	20200621_QE5_Evo2_PR_SA_100spd_DDA_Ancient_Human_02.1256.1256.2 File:"20200621_QE5_Evo2_PR_SA_100spd_DDA_Ancient_Human_02.raw", NativeID:"controllerType=0 controllerNumber=1 scan=1256"
EGPVGLPGIDGRPGPIG	7|Oxidation|15|Oxidation	20200621_QE5_Evo2_PR_SA_100spd_DDA_Ancient_Human_02.6055.6055.2 File:"20200621_QE5_Evo2_PR_SA_100spd_DDA_Ancient_Human_02.raw", NativeID:"controllerType=0 controllerNumber=1 scan=6055"
PQGLLGAPGILGLPGSR	8|Oxidation|14|Oxidation	20200621_QE5_Evo2_PR_SA_100spd_DDA_Ancient_Human_02.7301.7301.2 File:"20200621_QE5_Evo2_PR_SA_100spd_DDA_Ancient_Human_02.raw", NativeID:"controllerType=0 controllerNumber=1 scan=7301"
GPAGEPGEPGQTGPAGAR	6|Oxidation|9|Oxidation	20200621_QE5_Evo2_PR_SA_100spd_DDA_Ancient_Human_02.1317.1317.2 File:"20200621_QE5_Evo2_PR_SA_100spd_DDA_Ancient_Human_02.raw", NativeID:"controllerType=0 controllerNumber=1 scan=1317"
GPQGLLGAPGILGLPGSR	9|Oxidation|15|Oxidation	20200621_QE5_Evo2_PR_SA_100spd_DDA_Ancient_Human_02.7363.7363.2 File:"20200621_QE5_Evo2_PR_SA_100spd_DDA_Ancient_Human_02.raw", NativeID:"controllerType=0 controllerNumber=1 scan=7363"
GEVGLPGLSGPVGPPGNPG	6|Oxidation|15|Oxidation|18|Oxidation	20200621_QE5_Evo2_PR_SA_100spd_DDA_Ancient_Human_02.6520.6520.2 File:"20200621_QE5_Evo2_PR_SA_100spd_DDA_Ancient_Human_02.raw", NativeID:"controllerType=0 controllerNumber=1 scan=6520"
GSDGSVGPVGPAGPIGSAGPP	21|Oxidation	20200621_QE5_Evo2_PR_SA_100spd_DDA_Ancient_Human_02.5551.5551.2 File:"20200621_QE5_Evo2_PR_SA_100spd_DDA_Ancient_Human_02.raw", NativeID:"controllerType=0 controllerNumber=1 scan=5551"
QGPAGEPGEPGQTGPAGAR	7|Oxidation|10|Oxidation|12|Deamidated	20200621_QE5_Evo2_PR_SA_100spd_DDA_Ancient_Human_02.1438.1438.2 File:"20200621_QE5_Evo2_PR_SA_100spd_DDA_Ancient_Human_02.raw", NativeID:"controllerType=0 controllerNumber=1 scan=1438"
SLNNQIETLLTPEGSR	3|Deamidated|4|Deamidated	20200621_QE5_Evo2_PR_SA_100spd_DDA_Ancient_Human_02.7770.7770.2 File:"20200621_QE5_Evo2_PR_SA_100spd_DDA_Ancient_Human_02.raw", NativeID:"controllerType=0 controllerNumber=1 scan=7770"
EGPVGLPGIDGRPGPIGPA	7|Oxidation|15|Oxidation	20200621_QE5_Evo2_PR_SA_100spd_DDA_Ancient_Human_02.6316.6316.2 File:"20200621_QE5_Evo2_PR_SA_100spd_DDA_Ancient_Human_02.raw", NativeID:"controllerType=0 controllerNumber=1 scan=6316"
PGPQGLLGAPGILGLPGSR	1|Oxidation|10|Oxidation|16|Oxidation	20200621_QE5_Evo2_PR_SA_100spd_DDA_Ancient_Human_02.7468.7468.2 File:"20200621_QE5_Evo2_PR_SA_100spd_DDA_Ancient_Human_02.raw", NativeID:"controllerType=0 controllerNumber=1 scan=7468"
GSDGSVGPVGPAGPIGSAGPPG	21|Oxidation	20200621_QE5_Evo2_PR_SA_100spd_DDA_Ancient_Human_02.5361.5361.2 File:"20200621_QE5_Evo2_PR_SA_100spd_DDA_Ancient_Human_02.raw", NativeID:"controllerType=0 controllerNumber=1 scan=5361"
GEVGPAGPNGFAGPAGAAGQPG	9|Deamidated|20|Deamidated|21|Oxidation	20200621_QE5_Evo2_PR_SA_100spd_DDA_Ancient_Human_02.5222.5222.2 File:"20200621_QE5_Evo2_PR_SA_100spd_DDA_Ancient_Human_02.raw", NativeID:"controllerType=0 controllerNumber=1 scan=5222"
GEVGLPGLSGPVGPPGNPGAN	6|Oxidation|15|Oxidation|18|Oxidation	20200621_QE5_Evo2_PR_SA_100spd_DDA_Ancient_Human_02.6482.6482.2 File:"20200621_QE5_Evo2_PR_SA_100spd_DDA_Ancient_Human_02.raw", NativeID:"controllerType=0 controllerNumber=1 scan=6482"
TPGPQGLLGAPGILGLPGSR	2|Oxidation|11|Oxidation|17|Oxidation	20200621_QE5_Evo2_PR_SA_100spd_DDA_Ancient_Human_02.7502.7502.2 File:"20200621_QE5_Evo2_PR_SA_100spd_DDA_Ancient_Human_02.raw", NativeID:"controllerType=0 controllerNumber=1 scan=7502"
FQGPAGEPGEPGQTGPAGAR	8|Oxidation|11|Oxidation|13|Deamidated	20200621_QE5_Evo2_PR_SA_100spd_DDA_Ancient_Human_02.2145.2145.2 File:"20200621_QE5_Evo2_PR_SA_100spd_DDA_Ancient_Human_02.raw", NativeID:"controllerType=0 controllerNumber=1 scan=2145"
EGPVGLPGIDGRPGPIGPAGA	7|Oxidation|18|Oxidation	20200621_QE5_Evo2_PR_SA_100spd_DDA_Ancient_Human_02.6275.6275.2 File:"20200621_QE5_Evo2_PR_SA_100spd_DDA_Ancient_Human_02.raw", NativeID:"controllerType=0 controllerNumber=1 scan=6275"
GEVGLPGLSGPVGPPGNPGANG	6|Oxidation|15|Oxidation|17|Deamidated|18|Oxidation	20200621_QE5_Evo2_PR_SA_100spd_DDA_Ancient_Human_02.6568.6568.2 File:"20200621_QE5_Evo2_PR_SA_100spd_DDA_Ancient_Human_02.raw", NativeID:"controllerType=0 controllerNumber=1 scan=6568"
GSDGSVGPVGPAGPIGSAGPPGF	21|Oxidation	20200621_QE5_Evo2_PR_SA_100spd_DDA_Ancient_Human_02.7268.7268.2 File:"20200621_QE5_Evo2_PR_SA_100spd_DDA_Ancient_Human_02.raw", NativeID:"controllerType=0 controllerNumber=1 scan=7268"
GTPGPQGLLGAPGILGLPGSR	3|Oxidation|6|Deamidated|12|Oxidation|18|Oxidation	20200621_QE5_Evo2_PR_SA_100spd_DDA_Ancient_Human_02.7677.7677.2 File:"20200621_QE5_Evo2_PR_SA_100spd_DDA_Ancient_Human_02.raw", NativeID:"controllerType=0 controllerNumber=1 scan=7677"
GEVGPAGPNGFAGPAGAAGQPGAK	21|Oxidation	20200621_QE5_Evo2_PR_SA_100spd_DDA_Ancient_Human_02.3657.3657.3 File:"20200621_QE5_Evo2_PR_SA_100spd_DDA_Ancient_Human_02.raw", NativeID:"controllerType=0 controllerNumber=1 scan=3657"
GEVGLPGLSGPVGPPGNPGANGL	6|Oxidation|15|Oxidation|18|Oxidation	20200621_QE5_Evo2_PR_SA_100spd_DDA_Ancient_Human_02.7416.7416.2 File:"20200621_QE5_Evo2_PR_SA_100spd_DDA_Ancient_Human_02.raw", NativeID:"controllerType=0 controllerNumber=1 scan=7416"
EGPVGLPGIDGRPGPIGPAGAR	7|Oxidation|15|Oxidation	20200621_QE5_Evo2_PR_SA_100spd_DDA_Ancient_Human_02.5651.5651.3 File:"20200621_QE5_Evo2_PR_SA_100spd_DDA_Ancient_Human_02.raw", NativeID:"controllerType=0 controllerNumber=1 scan=5651"
PGTPGPQGLLGAPGILGLPGSR	1|Oxidation|4|Oxidation|7|Deamidated|13|Oxidation|19|Oxidation	20200621_QE5_Evo2_PR_SA_100spd_DDA_Ancient_Human_02.7682.7682.2 File:"20200621_QE5_Evo2_PR_SA_100spd_DDA_Ancient_Human_02.raw", NativeID:"controllerType=0 controllerNumber=1 scan=7682"
GAPGPDGNNGAQGPPGPQGVQGGK	3|Oxidation|12|Deamidated|15|Oxidation	20200621_QE5_Evo2_PR_SA_100spd_DDA_Ancient_Human_02.1659.1659.2 File:"20200621_QE5_Evo2_PR_SA_100spd_DDA_Ancient_Human_02.raw", NativeID:"controllerType=0 controllerNumber=1 scan=1659"
PPGTPGPQGLLGAPGILGLPGSR	2|Oxidation|5|Oxidation|14|Oxidation|20|Oxidation	20200621_QE5_Evo2_PR_SA_100spd_DDA_Ancient_Human_02.7482.7482.2 File:"20200621_QE5_Evo2_PR_SA_100spd_DDA_Ancient_Human_02.raw", NativeID:"controllerType=0 controllerNumber=1 scan=7482"
GSDGSVGPVGPAGPIGSAGPPGFPGA	21|Oxidation|24|Oxidation	20200621_QE5_Evo2_PR_SA_100spd_DDA_Ancient_Human_02.6922.6922.2 File:"20200621_QE5_Evo2_PR_SA_100spd_DDA_Ancient_Human_02.raw", NativeID:"controllerType=0 controllerNumber=1 scan=6922"
GEVGLPGLSGPVGPPGNPGANGLTG	6|Oxidation|15|Oxidation|18|Oxidation	20200621_QE5_Evo2_PR_SA_100spd_DDA_Ancient_Human_02.7185.7185.3 File:"20200621_QE5_Evo2_PR_SA_100spd_DDA_Ancient_Human_02.raw", NativeID:"controllerType=0 controllerNumber=1 scan=7185"
GPPGTPGPQGLLGAPGILGLPGSR	2|Oxidation|8|Oxidation|15|Oxidation|21|Oxidation	20200621_QE5_Evo2_PR_SA_100spd_DDA_Ancient_Human_02.7448.7448.3 File:"20200621_QE5_Evo2_PR_SA_100spd_DDA_Ancient_Human_02.raw", NativeID:"controllerType=0 controllerNumber=1 scan=7448"
SVGPVGPAGPIGSAGPPGFPGAPGPK	17|Oxidation|20|Oxidation|23|Oxidation|25|Oxidation	20200621_QE5_Evo2_PR_SA_100spd_DDA_Ancient_Human_02.5746.5746.3 File:"20200621_QE5_Evo2_PR_SA_100spd_DDA_Ancient_Human_02.raw", NativeID:"controllerType=0 controllerNumber=1 scan=5746"
AGPPGTPGPQGLLGAPGILGLPGSR	4|Oxidation|9|Oxidation|16|Oxidation|22|Oxidation	20200621_QE5_Evo2_PR_SA_100spd_DDA_Ancient_Human_02.7476.7476.3 File:"20200621_QE5_Evo2_PR_SA_100spd_DDA_Ancient_Human_02.raw", NativeID:"controllerType=0 controllerNumber=1 scan=7476"
GSVGPVGPAGPIGSAGPPGFPGAPGPK	18|Oxidation|21|Oxidation|24|Oxidation|26|Oxidation	20200621_QE5_Evo2_PR_SA_100spd_DDA_Ancient_Human_02.5727.5727.2 File:"20200621_QE5_Evo2_PR_SA_100spd_DDA_Ancient_Human_02.raw", NativeID:"controllerType=0 controllerNumber=1 scan=5727"
TAGPPGTPGPQGLLGAPGILGLPGSR	5|Oxidation|8|Oxidation|17|Oxidation|23|Oxidation	20200621_QE5_Evo2_PR_SA_100spd_DDA_Ancient_Human_02.7458.7458.3 File:"20200621_QE5_Evo2_PR_SA_100spd_DDA_Ancient_Human_02.raw", NativeID:"controllerType=0 controllerNumber=1 scan=7458"
GTAGPPGTPGPQGLLGAPGILGLPGSR	6|Oxidation|9|Oxidation|18|Oxidation|24|Oxidation	20200621_QE5_Evo2_PR_SA_100spd_DDA_Ancient_Human_02.7449.7449.3 File:"20200621_QE5_Evo2_PR_SA_100spd_DDA_Ancient_Human_02.raw", NativeID:"controllerType=0 controllerNumber=1 scan=7449"
SDGSVGPVGPAGPIGSAGPPGFPGAPGPK	20|Oxidation|23|Oxidation|26|Oxidation|28|Oxidation	20200621_QE5_Evo2_PR_SA_100spd_DDA_Ancient_Human_02.5761.5761.3 File:"20200621_QE5_Evo2_PR_SA_100spd_DDA_Ancient_Human_02.raw", NativeID:"controllerType=0 controllerNumber=1 scan=5761"
GSDGSVGPVGPAGPIGSAGPPGFPGAPGPK	21|Oxidation|27|Oxidation|29|Oxidation	20200621_QE5_Evo2_PR_SA_100spd_DDA_Ancient_Human_02.6222.6222.2 File:"20200621_QE5_Evo2_PR_SA_100spd_DDA_Ancient_Human_02.raw", NativeID:"controllerType=0 controllerNumber=1 scan=6222"
GPPGASGAPGPQGFQGPAGEPGEPGQTGPAGAR	9|Oxidation|21|Oxidation|24|Oxidation	20200621_QE5_Evo2_PR_SA_100spd_DDA_Ancient_Human_02.3019.3019.3 File:"20200621_QE5_Evo2_PR_SA_100spd_DDA_Ancient_Human_02.raw", NativeID:"controllerType=0 controllerNumber=1 scan=3019"
GPPGAVGAPGVNGAPGEAGR	2|Oxidation|3|Oxidation|9|Oxidation|15|Oxidation	20200621_QE5_Evo2_PR_SA_100spd_DDA_Ancient_Human_02.1589.1589.3 File:"20200621_QE5_Evo2_PR_SA_100spd_DDA_Ancient_Human_02.raw", NativeID:"controllerType=0 controllerNumber=1 scan=1589"
XP_046497584.1 collagen alpha-1(XXII) chain [Equus quagga]
IFAVGVGEALK		20200621_QE5_Evo2_PR_SA_100spd_DDA_Ancient_Human_02.6271.6271.2 File:"20200621_QE5_Evo2_PR_SA_100spd_DDA_Ancient_Human_02.raw", NativeID:"controllerType=0 controllerNumber=1 scan=6271"
EITGFDLMDLFSVK	8|Oxidation	20200621_QE5_Evo2_PR_SA_100spd_DDA_Ancient_Human_02.9325.9325.2 File:"20200621_QE5_Evo2_PR_SA_100spd_DDA_Ancient_Human_02.raw", NativeID:"controllerType=0 controllerNumber=1 scan=9325"
XP_046530893.1 collagen alpha-1(I) chain [Equus quagga]
GDAGPAGPK		20200621_QE5_Evo2_PR_SA_100spd_DDA_Ancient_Human_02.1069.1069.2 File:"20200621_QE5_Evo2_PR_SA_100spd_DDA_Ancient_Human_02.raw", NativeID:"controllerType=0 controllerNumber=1 scan=1069"
PAGPQGPR		20200621_QE5_Evo2_PR_SA_100spd_DDA_Ancient_Human_02.1147.1147.2 File:"20200621_QE5_Evo2_PR_SA_100spd_DDA_Ancient_Human_02.raw", NativeID:"controllerType=0 controllerNumber=1 scan=1147"
GAAGLPGPK	6|Oxidation	20200621_QE5_Evo2_PR_SA_100spd_DDA_Ancient_Human_02.2182.2182.2 File:"20200621_QE5_Evo2_PR_SA_100spd_DDA_Ancient_Human_02.raw", NativeID:"controllerType=0 controllerNumber=1 scan=2182"
ASGPMGPR	5|Oxidation	20200621_QE5_Evo2_PR_SA_100spd_DDA_Ancient_Human_02.1050.1050.2 File:"20200621_QE5_Evo2_PR_SA_100spd_DDA_Ancient_Human_02.raw", NativeID:"controllerType=0 controllerNumber=1 scan=1050"
PGPVGPAGK	1|Oxidation	20200621_QE5_Evo2_PR_SA_100spd_DDA_Ancient_Human_02.1384.1384.2 File:"20200621_QE5_Evo2_PR_SA_100spd_DDA_Ancient_Human_02.raw", NativeID:"controllerType=0 controllerNumber=1 scan=1384"
SEGPQGVR		20200621_QE5_Evo2_PR_SA_100spd_DDA_Ancient_Human_02.1223.1223.2 File:"20200621_QE5_Evo2_PR_SA_100spd_DDA_Ancient_Human_02.raw", NativeID:"controllerType=0 controllerNumber=1 scan=1223"
GPAGPQGPR	6|Deamidated	20200621_QE5_Evo2_PR_SA_100spd_DDA_Ancient_Human_02.1279.1279.2 File:"20200621_QE5_Evo2_PR_SA_100spd_DDA_Ancient_Human_02.raw", NativeID:"controllerType=0 controllerNumber=1 scan=1279"
~GPPGPAGPR	6|Deamidated	20200621_QE5_Evo2_PR_SA_100spd_DDA_Ancient_Human_02.1279.1279.2 File:"20200621_QE5_Evo2_PR_SA_100spd_DDA_Ancient_Human_02.raw", NativeID:"controllerType=0 controllerNumber=1 scan=1279"
TGFPGAAGR	4|Oxidation	20200621_QE5_Evo2_PR_SA_100spd_DDA_Ancient_Human_02.1727.1727.2 File:"20200621_QE5_Evo2_PR_SA_100spd_DDA_Ancient_Human_02.raw", NativeID:"controllerType=0 controllerNumber=1 scan=1727"
GFSGLDGAK		20200621_QE5_Evo2_PR_SA_100spd_DDA_Ancient_Human_02.2484.2484.2 File:"20200621_QE5_Evo2_PR_SA_100spd_DDA_Ancient_Human_02.raw", NativeID:"controllerType=0 controllerNumber=1 scan=2484"
PGAEGSPGR	1|Oxidation|7|Oxidation	20200621_QE5_Evo2_PR_SA_100spd_DDA_Ancient_Human_02.860.860.2 File:"20200621_QE5_Evo2_PR_SA_100spd_DDA_Ancient_Human_02.raw", NativeID:"controllerType=0 controllerNumber=1 scan=860"
PGAPGPAGAR	1|Oxidation|4|Oxidation	20200621_QE5_Evo2_PR_SA_100spd_DDA_Ancient_Human_02.966.966.2 File:"20200621_QE5_Evo2_PR_SA_100spd_DDA_Ancient_Human_02.raw", NativeID:"controllerType=0 controllerNumber=1 scan=966"
PGADGVAGPK	1|Oxidation	20200621_QE5_Evo2_PR_SA_100spd_DDA_Ancient_Human_02.2520.2520.2 File:"20200621_QE5_Evo2_PR_SA_100spd_DDA_Ancient_Human_02.raw", NativeID:"controllerType=0 controllerNumber=1 scan=2520"
GSEGPQGVR		20200621_QE5_Evo2_PR_SA_100spd_DDA_Ancient_Human_02.1204.1204.2 File:"20200621_QE5_Evo2_PR_SA_100spd_DDA_Ancient_Human_02.raw", NativeID:"controllerType=0 controllerNumber=1 scan=1204"
GVVGLPGQR	6|Oxidation	20200621_QE5_Evo2_PR_SA_100spd_DDA_Ancient_Human_02.2443.2443.2 File:"20200621_QE5_Evo2_PR_SA_100spd_DDA_Ancient_Human_02.raw", NativeID:"controllerType=0 controllerNumber=1 scan=2443"
GPPGSAGAPGK	3|Oxidation	20200621_QE5_Evo2_PR_SA_100spd_DDA_Ancient_Human_02.985.985.2 File:"20200621_QE5_Evo2_PR_SA_100spd_DDA_Ancient_Human_02.raw", NativeID:"controllerType=0 controllerNumber=1 scan=985"
PGEAGLPGAK	1|Oxidation|7|Oxidation	20200621_QE5_Evo2_PR_SA_100spd_DDA_Ancient_Human_02.1497.1497.2 File:"20200621_QE5_Evo2_PR_SA_100spd_DDA_Ancient_Human_02.raw", NativeID:"controllerType=0 controllerNumber=1 scan=1497"
QGPSGASGER		20200621_QE5_Evo2_PR_SA_100spd_DDA_Ancient_Human_02.852.852.2 File:"20200621_QE5_Evo2_PR_SA_100spd_DDA_Ancient_Human_02.raw", NativeID:"controllerType=0 controllerNumber=1 scan=852"
GETGEQGDR		20200621_QE5_Evo2_PR_SA_100spd_DDA_Ancient_Human_02.675.675.2 File:"20200621_QE5_Evo2_PR_SA_100spd_DDA_Ancient_Human_02.raw", NativeID:"controllerType=0 controllerNumber=1 scan=675"
PGPPGPPGAR	1|Oxidation|4|Oxidation|7|Oxidation	20200621_QE5_Evo2_PR_SA_100spd_DDA_Ancient_Human_02.1148.1148.2 File:"20200621_QE5_Evo2_PR_SA_100spd_DDA_Ancient_Human_02.raw", NativeID:"controllerType=0 controllerNumber=1 scan=1148"
PPGPAGEEGK	2|Oxidation	20200621_QE5_Evo2_PR_SA_100spd_DDA_Ancient_Human_02.1057.1057.2 File:"20200621_QE5_Evo2_PR_SA_100spd_DDA_Ancient_Human_02.raw", NativeID:"controllerType=0 controllerNumber=1 scan=1057"
RGPAGPQGPR		20200621_QE5_Evo2_PR_SA_100spd_DDA_Ancient_Human_02.1104.1104.2 File:"20200621_QE5_Evo2_PR_SA_100spd_DDA_Ancient_Human_02.raw", NativeID:"controllerType=0 controllerNumber=1 scan=1104"
PPGPAGAPGDK	2|Oxidation|8|Oxidation	20200621_QE5_Evo2_PR_SA_100spd_DDA_Ancient_Human_02.1056.1056.2 File:"20200621_QE5_Evo2_PR_SA_100spd_DDA_Ancient_Human_02.raw", NativeID:"controllerType=0 controllerNumber=1 scan=1056"
GEPGPPGPAGF	3|Oxidation|6|Oxidation	20200621_QE5_Evo2_PR_SA_100spd_DDA_Ancient_Human_02.4180.4180.2 File:"20200621_QE5_Evo2_PR_SA_100spd_DDA_Ancient_Human_02.raw", NativeID:"controllerType=0 controllerNumber=1 scan=4180"
PPGPAGPAGER	2|Oxidation	20200621_QE5_Evo2_PR_SA_100spd_DDA_Ancient_Human_02.1330.1330.2 File:"20200621_QE5_Evo2_PR_SA_100spd_DDA_Ancient_Human_02.raw", NativeID:"controllerType=0 controllerNumber=1 scan=1330"
GPSGPAGPTGAR		20200621_QE5_Evo2_PR_SA_100spd_DDA_Ancient_Human_02.1347.1347.2 File:"20200621_QE5_Evo2_PR_SA_100spd_DDA_Ancient_Human_02.raw", NativeID:"controllerType=0 controllerNumber=1 scan=1347"
FPGADGVAGPK	2|Oxidation	20200621_QE5_Evo2_PR_SA_100spd_DDA_Ancient_Human_02.2424.2424.2 File:"20200621_QE5_Evo2_PR_SA_100spd_DDA_Ancient_Human_02.raw", NativeID:"controllerType=0 controllerNumber=1 scan=2424"
PGPPGAVGPAGK	1|Oxidation|4|Oxidation	20200621_QE5_Evo2_PR_SA_100spd_DDA_Ancient_Human_02.1913.1913.2 File:"20200621_QE5_Evo2_PR_SA_100spd_DDA_Ancient_Human_02.raw", NativeID:"controllerType=0 controllerNumber=1 scan=1913"
~PGAPGPVGPAGK	1|Oxidation|4|Oxidation	20200621_QE5_Evo2_PR_SA_100spd_DDA_Ancient_Human_02.1913.1913.2 File:"20200621_QE5_Evo2_PR_SA_100spd_DDA_Ancient_Human_02.raw", NativeID:"controllerType=0 controllerNumber=1 scan=1913"
RPGAPGPAGAR	2|Oxidation|5|Oxidation	20200621_QE5_Evo2_PR_SA_100spd_DDA_Ancient_Human_02.937.937.2 File:"20200621_QE5_Evo2_PR_SA_100spd_DDA_Ancient_Human_02.raw", NativeID:"controllerType=0 controllerNumber=1 scan=937"
GPPGSAGAPGKD	3|Oxidation|9|Oxidation	20200621_QE5_Evo2_PR_SA_100spd_DDA_Ancient_Human_02.840.840.2 File:"20200621_QE5_Evo2_PR_SA_100spd_DDA_Ancient_Human_02.raw", NativeID:"controllerType=0 controllerNumber=1 scan=840"
VAIQLTFLR		20200621_QE5_Evo2_PR_SA_100spd_DDA_Ancient_Human_02.7574.7574.2 File:"20200621_QE5_Evo2_PR_SA_100spd_DDA_Ancient_Human_02.raw", NativeID:"controllerType=0 controllerNumber=1 scan=7574"
EPGASGPMGPR	2|Oxidation	20200621_QE5_Evo2_PR_SA_100spd_DDA_Ancient_Human_02.1602.1602.2 File:"20200621_QE5_Evo2_PR_SA_100spd_DDA_Ancient_Human_02.raw", NativeID:"controllerType=0 controllerNumber=1 scan=1602"
TPGPQGIAGQR		20200621_QE5_Evo2_PR_SA_100spd_DDA_Ancient_Human_02.1949.1949.2 File:"20200621_QE5_Evo2_PR_SA_100spd_DDA_Ancient_Human_02.raw", NativeID:"controllerType=0 controllerNumber=1 scan=1949"
GFPGADGVAGPK	3|Oxidation	20200621_QE5_Evo2_PR_SA_100spd_DDA_Ancient_Human_02.2987.2987.2 File:"20200621_QE5_Evo2_PR_SA_100spd_DDA_Ancient_Human_02.raw", NativeID:"controllerType=0 controllerNumber=1 scan=2987"
GRPGAPGPAGAR	3|Oxidation|6|Oxidation	20200621_QE5_Evo2_PR_SA_100spd_DDA_Ancient_Human_02.3052.3052.3 File:"20200621_QE5_Evo2_PR_SA_100spd_DDA_Ancient_Human_02.raw", NativeID:"controllerType=0 controllerNumber=1 scan=3052"
APGAPGPVGPAGK	2|Oxidation|5|Oxidation	20200621_QE5_Evo2_PR_SA_100spd_DDA_Ancient_Human_02.1503.1503.2 File:"20200621_QE5_Evo2_PR_SA_100spd_DDA_Ancient_Human_02.raw", NativeID:"controllerType=0 controllerNumber=1 scan=1503"
PGLPGPSGEPGK	1|Oxidation|4|Oxidation	20200621_QE5_Evo2_PR_SA_100spd_DDA_Ancient_Human_02.4038.4038.2 File:"20200621_QE5_Evo2_PR_SA_100spd_DDA_Ancient_Human_02.raw", NativeID:"controllerType=0 controllerNumber=1 scan=4038"
TGPPGPAGQDGR	4|Oxidation	20200621_QE5_Evo2_PR_SA_100spd_DDA_Ancient_Human_02.1150.1150.2 File:"20200621_QE5_Evo2_PR_SA_100spd_DDA_Ancient_Human_02.raw", NativeID:"controllerType=0 controllerNumber=1 scan=1150"
GADGSPGKDGVR	6|Oxidation	20200621_QE5_Evo2_PR_SA_100spd_DDA_Ancient_Human_02.810.810.2 File:"20200621_QE5_Evo2_PR_SA_100spd_DDA_Ancient_Human_02.raw", NativeID:"controllerType=0 controllerNumber=1 scan=810"
QGPSGASGPAGPR	1|Deamidated	20200621_QE5_Evo2_PR_SA_100spd_DDA_Ancient_Human_02.1363.1363.2 File:"20200621_QE5_Evo2_PR_SA_100spd_DDA_Ancient_Human_02.raw", NativeID:"controllerType=0 controllerNumber=1 scan=1363"
GLPGTAGLPGMK	3|Oxidation|9|Oxidation|11|Oxidation	20200621_QE5_Evo2_PR_SA_100spd_DDA_Ancient_Human_02.3900.3900.2 File:"20200621_QE5_Evo2_PR_SA_100spd_DDA_Ancient_Human_02.raw", NativeID:"controllerType=0 controllerNumber=1 scan=3900"
GQAGVMGFPGPK	9|Oxidation	20200621_QE5_Evo2_PR_SA_100spd_DDA_Ancient_Human_02.3858.3858.2 File:"20200621_QE5_Evo2_PR_SA_100spd_DDA_Ancient_Human_02.raw", NativeID:"controllerType=0 controllerNumber=1 scan=3858"
GVPGPPGAVGPAGK	6|Oxidation	20200621_QE5_Evo2_PR_SA_100spd_DDA_Ancient_Human_02.2296.2296.2 File:"20200621_QE5_Evo2_PR_SA_100spd_DDA_Ancient_Human_02.raw", NativeID:"controllerType=0 controllerNumber=1 scan=2296"
GDRGETGPAGPPG	12|Oxidation	20200621_QE5_Evo2_PR_SA_100spd_DDA_Ancient_Human_02.1239.1239.2 File:"20200621_QE5_Evo2_PR_SA_100spd_DDA_Ancient_Human_02.raw", NativeID:"controllerType=0 controllerNumber=1 scan=1239"
SLSQQIENIR		20200621_QE5_Evo2_PR_SA_100spd_DDA_Ancient_Human_02.4011.4011.2 File:"20200621_QE5_Evo2_PR_SA_100spd_DDA_Ancient_Human_02.raw", NativeID:"controllerType=0 controllerNumber=1 scan=4011"
LTGSPGSPGPDGK	5|Oxidation|8|Oxidation	20200621_QE5_Evo2_PR_SA_100spd_DDA_Ancient_Human_02.1133.1133.2 File:"20200621_QE5_Evo2_PR_SA_100spd_DDA_Ancient_Human_02.raw", NativeID:"controllerType=0 controllerNumber=1 scan=1133"
PGIAGAPGFPGAR	1|Oxidation|7|Oxidation|10|Oxidation	20200621_QE5_Evo2_PR_SA_100spd_DDA_Ancient_Human_02.3143.3143.2 File:"20200621_QE5_Evo2_PR_SA_100spd_DDA_Ancient_Human_02.raw", NativeID:"controllerType=0 controllerNumber=1 scan=3143"
PPGLAGPPGESGR	2|Oxidation|8|Oxidation	20200621_QE5_Evo2_PR_SA_100spd_DDA_Ancient_Human_02.1814.1814.2 File:"20200621_QE5_Evo2_PR_SA_100spd_DDA_Ancient_Human_02.raw", NativeID:"controllerType=0 controllerNumber=1 scan=1814"
ADVAIQLTFLR		20200621_QE5_Evo2_PR_SA_100spd_DDA_Ancient_Human_02.7869.7869.2 File:"20200621_QE5_Evo2_PR_SA_100spd_DDA_Ancient_Human_02.raw", NativeID:"controllerType=0 controllerNumber=1 scan=7869"
ISVPGPMGPSGPR		20200621_QE5_Evo2_PR_SA_100spd_DDA_Ancient_Human_02.4511.4511.2 File:"20200621_QE5_Evo2_PR_SA_100spd_DDA_Ancient_Human_02.raw", NativeID:"controllerType=0 controllerNumber=1 scan=4511"
PGEPGASGPMGPR	1|Oxidation|4|Oxidation|10|Oxidation	20200621_QE5_Evo2_PR_SA_100spd_DDA_Ancient_Human_02.1226.1226.2 File:"20200621_QE5_Evo2_PR_SA_100spd_DDA_Ancient_Human_02.raw", NativeID:"controllerType=0 controllerNumber=1 scan=1226"
GLTGSPGSPGPDGK	6|Oxidation|9|Oxidation	20200621_QE5_Evo2_PR_SA_100spd_DDA_Ancient_Human_02.1685.1685.2 File:"20200621_QE5_Evo2_PR_SA_100spd_DDA_Ancient_Human_02.raw", NativeID:"controllerType=0 controllerNumber=1 scan=1685"
EQGPSGASGPAGPR	2|Deamidated	20200621_QE5_Evo2_PR_SA_100spd_DDA_Ancient_Human_02.1426.1426.2 File:"20200621_QE5_Evo2_PR_SA_100spd_DDA_Ancient_Human_02.raw", NativeID:"controllerType=0 controllerNumber=1 scan=1426"
AQGPPGPAGPAGER	5|Oxidation	20200621_QE5_Evo2_PR_SA_100spd_DDA_Ancient_Human_02.1485.1485.2 File:"20200621_QE5_Evo2_PR_SA_100spd_DDA_Ancient_Human_02.raw", NativeID:"controllerType=0 controllerNumber=1 scan=1485"
PGAPGAPGPVGPAGK	1|Oxidation|4|Oxidation|7|Oxidation	20200621_QE5_Evo2_PR_SA_100spd_DDA_Ancient_Human_02.1559.1559.2 File:"20200621_QE5_Evo2_PR_SA_100spd_DDA_Ancient_Human_02.raw", NativeID:"controllerType=0 controllerNumber=1 scan=1559"
PGPTGLPGPPGER	1|Oxidation|7|Oxidation|10|Oxidation	20200621_QE5_Evo2_PR_SA_100spd_DDA_Ancient_Human_02.2270.2270.2 File:"20200621_QE5_Evo2_PR_SA_100spd_DDA_Ancient_Human_02.raw", NativeID:"controllerType=0 controllerNumber=1 scan=2270"
VPGDLGAPGPSGAR	2|Oxidation|8|Oxidation	20200621_QE5_Evo2_PR_SA_100spd_DDA_Ancient_Human_02.1892.1892.2 File:"20200621_QE5_Evo2_PR_SA_100spd_DDA_Ancient_Human_02.raw", NativeID:"controllerType=0 controllerNumber=1 scan=1892"
APGIAGAPGFPGAR	2|Oxidation|8|Oxidation|11|Oxidation	20200621_QE5_Evo2_PR_SA_100spd_DDA_Ancient_Human_02.3146.3146.2 File:"20200621_QE5_Evo2_PR_SA_100spd_DDA_Ancient_Human_02.raw", NativeID:"controllerType=0 controllerNumber=1 scan=3146"
GISVPGPMGPSGPR		20200621_QE5_Evo2_PR_SA_100spd_DDA_Ancient_Human_02.4758.4758.2 File:"20200621_QE5_Evo2_PR_SA_100spd_DDA_Ancient_Human_02.raw", NativeID:"controllerType=0 controllerNumber=1 scan=4758"
APGTPGPQGIAGQR	2|Oxidation|13|Deamidated	20200621_QE5_Evo2_PR_SA_100spd_DDA_Ancient_Human_02.2207.2207.2 File:"20200621_QE5_Evo2_PR_SA_100spd_DDA_Ancient_Human_02.raw", NativeID:"controllerType=0 controllerNumber=1 scan=2207"
PADVAIQLTFLR		20200621_QE5_Evo2_PR_SA_100spd_DDA_Ancient_Human_02.7978.7978.2 File:"20200621_QE5_Evo2_PR_SA_100spd_DDA_Ancient_Human_02.raw", NativeID:"controllerType=0 controllerNumber=1 scan=7978"
APGAPGAPGPVGPAGK	2|Oxidation|5|Oxidation|8|Oxidation	20200621_QE5_Evo2_PR_SA_100spd_DDA_Ancient_Human_02.1591.1591.2 File:"20200621_QE5_Evo2_PR_SA_100spd_DDA_Ancient_Human_02.raw", NativeID:"controllerType=0 controllerNumber=1 scan=1591"
GAPGTPGPQGIAGQR	3|Oxidation	20200621_QE5_Evo2_PR_SA_100spd_DDA_Ancient_Human_02.2099.2099.2 File:"20200621_QE5_Evo2_PR_SA_100spd_DDA_Ancient_Human_02.raw", NativeID:"controllerType=0 controllerNumber=1 scan=2099"
EPGEPGASGPMGPR	2|Oxidation|5|Oxidation|11|Oxidation	20200621_QE5_Evo2_PR_SA_100spd_DDA_Ancient_Human_02.1265.1265.2 File:"20200621_QE5_Evo2_PR_SA_100spd_DDA_Ancient_Human_02.raw", NativeID:"controllerType=0 controllerNumber=1 scan=1265"
LNGLPGPIGPPGPR	5|Oxidation|11|Oxidation|13|Oxidation	20200621_QE5_Evo2_PR_SA_100spd_DDA_Ancient_Human_02.3943.3943.2 File:"20200621_QE5_Evo2_PR_SA_100spd_DDA_Ancient_Human_02.raw", NativeID:"controllerType=0 controllerNumber=1 scan=3943"
SPGENGAPGQMGPR	2|Oxidation|8|Oxidation|11|Oxidation	20200621_QE5_Evo2_PR_SA_100spd_DDA_Ancient_Human_02.1015.1015.2 File:"20200621_QE5_Evo2_PR_SA_100spd_DDA_Ancient_Human_02.raw", NativeID:"controllerType=0 controllerNumber=1 scan=1015"
SAGPPGATGFPGAAGR	5|Oxidation|11|Oxidation	20200621_QE5_Evo2_PR_SA_100spd_DDA_Ancient_Human_02.2303.2303.2 File:"20200621_QE5_Evo2_PR_SA_100spd_DDA_Ancient_Human_02.raw", NativeID:"controllerType=0 controllerNumber=1 scan=2303"
GAPGAPGAPGPVGPAGK	3|Oxidation|6|Oxidation|9|Oxidation	20200621_QE5_Evo2_PR_SA_100spd_DDA_Ancient_Human_02.1627.1627.2 File:"20200621_QE5_Evo2_PR_SA_100spd_DDA_Ancient_Human_02.raw", NativeID:"controllerType=0 controllerNumber=1 scan=1627"
GEPGPPGPAGAAGPAGN	3|Oxidation|6|Oxidation|17|Deamidated	20200621_QE5_Evo2_PR_SA_100spd_DDA_Ancient_Human_02.2112.2112.2 File:"20200621_QE5_Evo2_PR_SA_100spd_DDA_Ancient_Human_02.raw", NativeID:"controllerType=0 controllerNumber=1 scan=2112"
TGPIGPPGPAGAPGDK	7|Oxidation|13|Oxidation	20200621_QE5_Evo2_PR_SA_100spd_DDA_Ancient_Human_02.2150.2150.2 File:"20200621_QE5_Evo2_PR_SA_100spd_DDA_Ancient_Human_02.raw", NativeID:"controllerType=0 controllerNumber=1 scan=2150"
SQGAPGLQGMPGER	2|Deamidated|5|Oxidation|8|Deamidated|10|Oxidation|11|Oxidation	20200621_QE5_Evo2_PR_SA_100spd_DDA_Ancient_Human_02.1590.1590.2 File:"20200621_QE5_Evo2_PR_SA_100spd_DDA_Ancient_Human_02.raw", NativeID:"controllerType=0 controllerNumber=1 scan=1590"
GEPGEPGASGPMGPR	3|Oxidation|6|Oxidation|12|Oxidation	20200621_QE5_Evo2_PR_SA_100spd_DDA_Ancient_Human_02.1275.1275.2 File:"20200621_QE5_Evo2_PR_SA_100spd_DDA_Ancient_Human_02.raw", NativeID:"controllerType=0 controllerNumber=1 scan=1275"
ALLLQGSNEIEIR		20200621_QE5_Evo2_PR_SA_100spd_DDA_Ancient_Human_02.6481.6481.2 File:"20200621_QE5_Evo2_PR_SA_100spd_DDA_Ancient_Human_02.raw", NativeID:"controllerType=0 controllerNumber=1 scan=6481"
DPADVAIQLTFLR		20200621_QE5_Evo2_PR_SA_100spd_DDA_Ancient_Human_02.8820.8820.2 File:"20200621_QE5_Evo2_PR_SA_100spd_DDA_Ancient_Human_02.raw", NativeID:"controllerType=0 controllerNumber=1 scan=8820"
GSAGPPGATGFPGAAGR	6|Oxidation|12|Oxidation	20200621_QE5_Evo2_PR_SA_100spd_DDA_Ancient_Human_02.3303.3303.2 File:"20200621_QE5_Evo2_PR_SA_100spd_DDA_Ancient_Human_02.raw", NativeID:"controllerType=0 controllerNumber=1 scan=3303"
GEPGPTGLPGPPGER	3|Oxidation|9|Oxidation|12|Oxidation	20200621_QE5_Evo2_PR_SA_100spd_DDA_Ancient_Human_02.3731.3731.2 File:"20200621_QE5_Evo2_PR_SA_100spd_DDA_Ancient_Human_02.raw", NativeID:"controllerType=0 controllerNumber=1 scan=3731"
AAGPAGNPGADGQPGAK	8|Oxidation|13|Deamidated|14|Oxidation	20200621_QE5_Evo2_PR_SA_100spd_DDA_Ancient_Human_02.1113.1113.2 File:"20200621_QE5_Evo2_PR_SA_100spd_DDA_Ancient_Human_02.raw", NativeID:"controllerType=0 controllerNumber=1 scan=1113"
GNDGATGAAGPPGPTGPA	12|Oxidation	20200621_QE5_Evo2_PR_SA_100spd_DDA_Ancient_Human_02.2197.2197.2 File:"20200621_QE5_Evo2_PR_SA_100spd_DDA_Ancient_Human_02.raw", NativeID:"controllerType=0 controllerNumber=1 scan=2197"
NGDDGEAGKPGRPGE	10|Oxidation|13|Oxidation	20200621_QE5_Evo2_PR_SA_100spd_DDA_Ancient_Human_02.744.744.2 File:"20200621_QE5_Evo2_PR_SA_100spd_DDA_Ancient_Human_02.raw", NativeID:"controllerType=0 controllerNumber=1 scan=744"
PGEAGRPGEAGLPGAK	1|Oxidation|7|Oxidation|13|Oxidation	20200621_QE5_Evo2_PR_SA_100spd_DDA_Ancient_Human_02.1396.1396.2 File:"20200621_QE5_Evo2_PR_SA_100spd_DDA_Ancient_Human_02.raw", NativeID:"controllerType=0 controllerNumber=1 scan=1396"
SPGEQGPSGASGPAGPR	2|Oxidation	20200621_QE5_Evo2_PR_SA_100spd_DDA_Ancient_Human_02.1412.1412.2 File:"20200621_QE5_Evo2_PR_SA_100spd_DDA_Ancient_Human_02.raw", NativeID:"controllerType=0 controllerNumber=1 scan=1412"
ANGAPGIAGAPGFPGAR	5|Oxidation|11|Oxidation|14|Oxidation	20200621_QE5_Evo2_PR_SA_100spd_DDA_Ancient_Human_02.3230.3230.2 File:"20200621_QE5_Evo2_PR_SA_100spd_DDA_Ancient_Human_02.raw", NativeID:"controllerType=0 controllerNumber=1 scan=3230"
GDDGEAGKPGRPGER	9|Oxidation|12|Oxidation	20200621_QE5_Evo2_PR_SA_100spd_DDA_Ancient_Human_02.639.639.3 File:"20200621_QE5_Evo2_PR_SA_100spd_DDA_Ancient_Human_02.raw", NativeID:"controllerType=0 controllerNumber=1 scan=639"
LTGPIGPPGPAGAPGDK	8|Oxidation|14|Oxidation	20200621_QE5_Evo2_PR_SA_100spd_DDA_Ancient_Human_02.3124.3124.2 File:"20200621_QE5_Evo2_PR_SA_100spd_DDA_Ancient_Human_02.raw", NativeID:"controllerType=0 controllerNumber=1 scan=3124"
EAGAQGPPGPAGPAGER	5|Deamidated|8|Oxidation	20200621_QE5_Evo2_PR_SA_100spd_DDA_Ancient_Human_02.1662.1662.2 File:"20200621_QE5_Evo2_PR_SA_100spd_DDA_Ancient_Human_02.raw", NativeID:"controllerType=0 controllerNumber=1 scan=1662"
GNDGATGAAGPPGPTGPAG	12|Oxidation	20200621_QE5_Evo2_PR_SA_100spd_DDA_Ancient_Human_02.2113.2113.2 File:"20200621_QE5_Evo2_PR_SA_100spd_DDA_Ancient_Human_02.raw", NativeID:"controllerType=0 controllerNumber=1 scan=2113"
SDPADVAIQLTFLR		20200621_QE5_Evo2_PR_SA_100spd_DDA_Ancient_Human_02.8503.8503.2 File:"20200621_QE5_Evo2_PR_SA_100spd_DDA_Ancient_Human_02.raw", NativeID:"controllerType=0 controllerNumber=1 scan=8503"
DGLNGLPGPIGPPGPR	7|Oxidation|13|Oxidation|15|Oxidation	20200621_QE5_Evo2_PR_SA_100spd_DDA_Ancient_Human_02.8844.8844.2 File:"20200621_QE5_Evo2_PR_SA_100spd_DDA_Ancient_Human_02.raw", NativeID:"controllerType=0 controllerNumber=1 scan=8844"
PAGAPGTPGPQGIAGQR	5|Oxidation|8|Oxidation	20200621_QE5_Evo2_PR_SA_100spd_DDA_Ancient_Human_02.1969.1969.2 File:"20200621_QE5_Evo2_PR_SA_100spd_DDA_Ancient_Human_02.raw", NativeID:"controllerType=0 controllerNumber=1 scan=1969"
GDAGPPGPAGPAGPPGPIG	6|Oxidation|15|Oxidation	20200621_QE5_Evo2_PR_SA_100spd_DDA_Ancient_Human_02.4254.4254.2 File:"20200621_QE5_Evo2_PR_SA_100spd_DDA_Ancient_Human_02.raw", NativeID:"controllerType=0 controllerNumber=1 scan=4254"
GLTGPIGPPGPAGAPGDK	9|Oxidation	20200621_QE5_Evo2_PR_SA_100spd_DDA_Ancient_Human_02.4059.4059.2 File:"20200621_QE5_Evo2_PR_SA_100spd_DDA_Ancient_Human_02.raw", NativeID:"controllerType=0 controllerNumber=1 scan=4059"
GPPGPPGKNGDDGEAGK	3|Oxidation|6|Oxidation|9|Deamidated	20200621_QE5_Evo2_PR_SA_100spd_DDA_Ancient_Human_02.931.931.2 File:"20200621_QE5_Evo2_PR_SA_100spd_DDA_Ancient_Human_02.raw", NativeID:"controllerType=0 controllerNumber=1 scan=931"
GANGAPGIAGAPGFPGAR	3|Deamidated|6|Oxidation|12|Oxidation|15|Oxidation	20200621_QE5_Evo2_PR_SA_100spd_DDA_Ancient_Human_02.3498.3498.2 File:"20200621_QE5_Evo2_PR_SA_100spd_DDA_Ancient_Human_02.raw", NativeID:"controllerType=0 controllerNumber=1 scan=3498"
GEAGAQGPPGPAGPAGER	6|Deamidated|9|Oxidation	20200621_QE5_Evo2_PR_SA_100spd_DDA_Ancient_Human_02.1675.1675.2 File:"20200621_QE5_Evo2_PR_SA_100spd_DDA_Ancient_Human_02.raw", NativeID:"controllerType=0 controllerNumber=1 scan=1675"
GEPGPPGPAGFAGPPGAD	3|Oxidation|6|Oxidation|15|Oxidation	20200621_QE5_Evo2_PR_SA_100spd_DDA_Ancient_Human_02.4251.4251.2 File:"20200621_QE5_Evo2_PR_SA_100spd_DDA_Ancient_Human_02.raw", NativeID:"controllerType=0 controllerNumber=1 scan=4251"
SPGEAGRPGEAGLPGAK	2|Oxidation|8|Oxidation|14|Oxidation	20200621_QE5_Evo2_PR_SA_100spd_DDA_Ancient_Human_02.1392.1392.2 File:"20200621_QE5_Evo2_PR_SA_100spd_DDA_Ancient_Human_02.raw", NativeID:"controllerType=0 controllerNumber=1 scan=1392"
GSDPADVAIQLTFLR		20200621_QE5_Evo2_PR_SA_100spd_DDA_Ancient_Human_02.8564.8564.2 File:"20200621_QE5_Evo2_PR_SA_100spd_DDA_Ancient_Human_02.raw", NativeID:"controllerType=0 controllerNumber=1 scan=8564"
GPAGAPGTPGPQGIAGQR	6|Oxidation	20200621_QE5_Evo2_PR_SA_100spd_DDA_Ancient_Human_02.2367.2367.2 File:"20200621_QE5_Evo2_PR_SA_100spd_DDA_Ancient_Human_02.raw", NativeID:"controllerType=0 controllerNumber=1 scan=2367"
PPGAPGAPGAPGPVGPAGK	2|Oxidation|5|Oxidation|8|Oxidation|11|Oxidation	20200621_QE5_Evo2_PR_SA_100spd_DDA_Ancient_Human_02.1752.1752.2 File:"20200621_QE5_Evo2_PR_SA_100spd_DDA_Ancient_Human_02.raw", NativeID:"controllerType=0 controllerNumber=1 scan=1752"
NGDDGEAGKPGRPGER	10|Oxidation	20200621_QE5_Evo2_PR_SA_100spd_DDA_Ancient_Human_02.790.790.2 File:"20200621_QE5_Evo2_PR_SA_100spd_DDA_Ancient_Human_02.raw", NativeID:"controllerType=0 controllerNumber=1 scan=790"
PPGEPGEPGASGPMGPR	2|Oxidation|5|Oxidation|8|Oxidation|14|Oxidation	20200621_QE5_Evo2_PR_SA_100spd_DDA_Ancient_Human_02.1356.1356.2 File:"20200621_QE5_Evo2_PR_SA_100spd_DDA_Ancient_Human_02.raw", NativeID:"controllerType=0 controllerNumber=1 scan=1356"
GSPGEAGRPGEAGLPGAK	3|Oxidation|9|Oxidation|15|Oxidation	20200621_QE5_Evo2_PR_SA_100spd_DDA_Ancient_Human_02.1889.1889.2 File:"20200621_QE5_Evo2_PR_SA_100spd_DDA_Ancient_Human_02.raw", NativeID:"controllerType=0 controllerNumber=1 scan=1889"
GPPGAPGAPGAPGPVGPAGK	3|Oxidation|6|Oxidation|9|Oxidation|12|Oxidation	20200621_QE5_Evo2_PR_SA_100spd_DDA_Ancient_Human_02.1793.1793.2 File:"20200621_QE5_Evo2_PR_SA_100spd_DDA_Ancient_Human_02.raw", NativeID:"controllerType=0 controllerNumber=1 scan=1793"
GPPGEPGEPGASGPMGPR	3|Oxidation|6|Oxidation|9|Oxidation	20200621_QE5_Evo2_PR_SA_100spd_DDA_Ancient_Human_02.1836.1836.2 File:"20200621_QE5_Evo2_PR_SA_100spd_DDA_Ancient_Human_02.raw", NativeID:"controllerType=0 controllerNumber=1 scan=1836"
DGEAGAQGPPGPAGPAGER	10|Oxidation	20200621_QE5_Evo2_PR_SA_100spd_DDA_Ancient_Human_02.1671.1671.2 File:"20200621_QE5_Evo2_PR_SA_100spd_DDA_Ancient_Human_02.raw", NativeID:"controllerType=0 controllerNumber=1 scan=1671"
DGPAGAPGTPGPQGIAGQR	7|Oxidation|18|Deamidated	20200621_QE5_Evo2_PR_SA_100spd_DDA_Ancient_Human_02.2915.2915.2 File:"20200621_QE5_Evo2_PR_SA_100spd_DDA_Ancient_Human_02.raw", NativeID:"controllerType=0 controllerNumber=1 scan=2915"
TGDAGPVGPPGPPGPPGPPG	10|Oxidation|13|Oxidation|16|Oxidation|19|Oxidation	20200621_QE5_Evo2_PR_SA_100spd_DDA_Ancient_Human_02.2970.2970.2 File:"20200621_QE5_Evo2_PR_SA_100spd_DDA_Ancient_Human_02.raw", NativeID:"controllerType=0 controllerNumber=1 scan=2970"
GEPGSPGENGAPGQMGPR	3|Oxidation|6|Oxidation|12|Oxidation	20200621_QE5_Evo2_PR_SA_100spd_DDA_Ancient_Human_02.1414.1414.2 File:"20200621_QE5_Evo2_PR_SA_100spd_DDA_Ancient_Human_02.raw", NativeID:"controllerType=0 controllerNumber=1 scan=1414"
PGEQGVPGDLGAPGPSGAR	1|Oxidation|7|Oxidation|15|Oxidation	20200621_QE5_Evo2_PR_SA_100spd_DDA_Ancient_Human_02.2490.2490.2 File:"20200621_QE5_Evo2_PR_SA_100spd_DDA_Ancient_Human_02.raw", NativeID:"controllerType=0 controllerNumber=1 scan=2490"
GFSGLQGPPGPPGSPGEQG	9|Oxidation|12|Oxidation|15|Oxidation	20200621_QE5_Evo2_PR_SA_100spd_DDA_Ancient_Human_02.4244.4244.2 File:"20200621_QE5_Evo2_PR_SA_100spd_DDA_Ancient_Human_02.raw", NativeID:"controllerType=0 controllerNumber=1 scan=4244"
KNGDDGEAGKPGRPGER	2|Deamidated|11|Oxidation|14|Oxidation	20200621_QE5_Evo2_PR_SA_100spd_DDA_Ancient_Human_02.614.614.3 File:"20200621_QE5_Evo2_PR_SA_100spd_DDA_Ancient_Human_02.raw", NativeID:"controllerType=0 controllerNumber=1 scan=614"
GQGSDPADVAIQLTFLR	2|Deamidated	20200621_QE5_Evo2_PR_SA_100spd_DDA_Ancient_Human_02.8577.8577.2 File:"20200621_QE5_Evo2_PR_SA_100spd_DDA_Ancient_Human_02.raw", NativeID:"controllerType=0 controllerNumber=1 scan=8577"
GNDGATGAAGPPGPTGPAGPPG	12|Oxidation|21|Oxidation	20200621_QE5_Evo2_PR_SA_100spd_DDA_Ancient_Human_02.2341.2341.2 File:"20200621_QE5_Evo2_PR_SA_100spd_DDA_Ancient_Human_02.raw", NativeID:"controllerType=0 controllerNumber=1 scan=2341"
ADGPAGAPGTPGPQGIAGQR	8|Oxidation|11|Oxidation	20200621_QE5_Evo2_PR_SA_100spd_DDA_Ancient_Human_02.2249.2249.2 File:"20200621_QE5_Evo2_PR_SA_100spd_DDA_Ancient_Human_02.raw", NativeID:"controllerType=0 controllerNumber=1 scan=2249"
TGPPGPAGQDGRPGPPGPPG	4|Oxidation|13|Oxidation|16|Oxidation|19|Oxidation	20200621_QE5_Evo2_PR_SA_100spd_DDA_Ancient_Human_02.1562.1562.2 File:"20200621_QE5_Evo2_PR_SA_100spd_DDA_Ancient_Human_02.raw", NativeID:"controllerType=0 controllerNumber=1 scan=1562"
QGPPGEPGEPGASGPMGPR	4|Oxidation|7|Oxidation|10|Oxidation|16|Oxidation	20200621_QE5_Evo2_PR_SA_100spd_DDA_Ancient_Human_02.1436.1436.2 File:"20200621_QE5_Evo2_PR_SA_100spd_DDA_Ancient_Human_02.raw", NativeID:"controllerType=0 controllerNumber=1 scan=1436"
PAGPPGAPGAPGAPGPVGPAGK	5|Oxidation|8|Oxidation|11|Oxidation|14|Oxidation	20200621_QE5_Evo2_PR_SA_100spd_DDA_Ancient_Human_02.2014.2014.2 File:"20200621_QE5_Evo2_PR_SA_100spd_DDA_Ancient_Human_02.raw", NativeID:"controllerType=0 controllerNumber=1 scan=2014"
KPGEQGVPGDLGAPGPSGAR	2|Oxidation|5|Deamidated|8|Oxidation|16|Oxidation	20200621_QE5_Evo2_PR_SA_100spd_DDA_Ancient_Human_02.1893.1893.2 File:"20200621_QE5_Evo2_PR_SA_100spd_DDA_Ancient_Human_02.raw", NativeID:"controllerType=0 controllerNumber=1 scan=1893"
GPAGPPGAPGAPGAPGPVGPAGK	6|Oxidation|9|Oxidation|12|Oxidation|15|Oxidation	20200621_QE5_Evo2_PR_SA_100spd_DDA_Ancient_Human_02.2087.2087.2 File:"20200621_QE5_Evo2_PR_SA_100spd_DDA_Ancient_Human_02.raw", NativeID:"controllerType=0 controllerNumber=1 scan=2087"
TGPPGPAGQDGRPGPPGPPGA	4|Oxidation|9|Deamidated|13|Oxidation|16|Oxidation|19|Oxidation	20200621_QE5_Evo2_PR_SA_100spd_DDA_Ancient_Human_02.1851.1851.2 File:"20200621_QE5_Evo2_PR_SA_100spd_DDA_Ancient_Human_02.raw", NativeID:"controllerType=0 controllerNumber=1 scan=1851"
GPPGPPGKNGDDGEAGKPGR	3|Oxidation|6|Oxidation|9|Deamidated|18|Oxidation	20200621_QE5_Evo2_PR_SA_100spd_DDA_Ancient_Human_02.920.920.3 File:"20200621_QE5_Evo2_PR_SA_100spd_DDA_Ancient_Human_02.raw", NativeID:"controllerType=0 controllerNumber=1 scan=920"
GNDGATGAAGPPGPTGPAGPPGF	12|Oxidation|21|Oxidation	20200621_QE5_Evo2_PR_SA_100spd_DDA_Ancient_Human_02.5110.5110.2 File:"20200621_QE5_Evo2_PR_SA_100spd_DDA_Ancient_Human_02.raw", NativeID:"controllerType=0 controllerNumber=1 scan=5110"
GFSGLQGPPGPPGSPGEQGPS	6|Deamidated|9|Oxidation|12|Oxidation|15|Oxidation|18|Deamidated	20200621_QE5_Evo2_PR_SA_100spd_DDA_Ancient_Human_02.4826.4826.2 File:"20200621_QE5_Evo2_PR_SA_100spd_DDA_Ancient_Human_02.raw", NativeID:"controllerType=0 controllerNumber=1 scan=4826"
FQGPPGEPGEPGASGPMGPR	2|Deamidated|5|Oxidation|8|Oxidation|11|Oxidation	20200621_QE5_Evo2_PR_SA_100spd_DDA_Ancient_Human_02.2912.2912.2 File:"20200621_QE5_Evo2_PR_SA_100spd_DDA_Ancient_Human_02.raw", NativeID:"controllerType=0 controllerNumber=1 scan=2912"
AAGPPGPTGPAGPPGFPGAVGAK	5|Oxidation|14|Oxidation|17|Oxidation	20200621_QE5_Evo2_PR_SA_100spd_DDA_Ancient_Human_02.3993.3993.2 File:"20200621_QE5_Evo2_PR_SA_100spd_DDA_Ancient_Human_02.raw", NativeID:"controllerType=0 controllerNumber=1 scan=3993"
TGPAGPPGAPGAPGAPGPVGPAGK	7|Oxidation|10|Oxidation|13|Oxidation|16|Oxidation	20200621_QE5_Evo2_PR_SA_100spd_DDA_Ancient_Human_02.2184.2184.2 File:"20200621_QE5_Evo2_PR_SA_100spd_DDA_Ancient_Human_02.raw", NativeID:"controllerType=0 controllerNumber=1 scan=2184"
GFSGLQGPPGPPGSPGEQGPSG	9|Oxidation|12|Oxidation|15|Oxidation	20200621_QE5_Evo2_PR_SA_100spd_DDA_Ancient_Human_02.4412.4412.2 File:"20200621_QE5_Evo2_PR_SA_100spd_DDA_Ancient_Human_02.raw", NativeID:"controllerType=0 controllerNumber=1 scan=4412"
GFQGPPGEPGEPGASGPMGPR	6|Oxidation|9|Oxidation|12|Oxidation	20200621_QE5_Evo2_PR_SA_100spd_DDA_Ancient_Human_02.3020.3020.2 File:"20200621_QE5_Evo2_PR_SA_100spd_DDA_Ancient_Human_02.raw", NativeID:"controllerType=0 controllerNumber=1 scan=3020"
SPGADGPAGAPGTPGPQGIAGQR	2|Oxidation|11|Oxidation|22|Deamidated	20200621_QE5_Evo2_PR_SA_100spd_DDA_Ancient_Human_02.2815.2815.2 File:"20200621_QE5_Evo2_PR_SA_100spd_DDA_Ancient_Human_02.raw", NativeID:"controllerType=0 controllerNumber=1 scan=2815"
TGPPGPAGQDGRPGPPGPPGAR	4|Oxidation|9|Deamidated|15|Oxidation|16|Oxidation|19|Oxidation	20200621_QE5_Evo2_PR_SA_100spd_DDA_Ancient_Human_02.1909.1909.3 File:"20200621_QE5_Evo2_PR_SA_100spd_DDA_Ancient_Human_02.raw", NativeID:"controllerType=0 controllerNumber=1 scan=1909"
GFSGLQGPPGPPGSPGEQGPSGA	9|Oxidation|12|Oxidation|15|Oxidation	20200621_QE5_Evo2_PR_SA_100spd_DDA_Ancient_Human_02.4600.4600.2 File:"20200621_QE5_Evo2_PR_SA_100spd_DDA_Ancient_Human_02.raw", NativeID:"controllerType=0 controllerNumber=1 scan=4600"
GSPGADGPAGAPGTPGPQGIAGQR	12|Oxidation	20200621_QE5_Evo2_PR_SA_100spd_DDA_Ancient_Human_02.2810.2810.2 File:"20200621_QE5_Evo2_PR_SA_100spd_DDA_Ancient_Human_02.raw", NativeID:"controllerType=0 controllerNumber=1 scan=2810"
TGDAGPVGPPGPPGPPGPPGPPSA	10|Oxidation|13|Oxidation|16|Oxidation|19|Oxidation	20200621_QE5_Evo2_PR_SA_100spd_DDA_Ancient_Human_02.3953.3953.2 File:"20200621_QE5_Evo2_PR_SA_100spd_DDA_Ancient_Human_02.raw", NativeID:"controllerType=0 controllerNumber=1 scan=3953"
GPPGPPGSPGEQGPSGASGPAGPR	3|Oxidation|6|Oxidation|9|Oxidation	20200621_QE5_Evo2_PR_SA_100spd_DDA_Ancient_Human_02.1717.1717.2 File:"20200621_QE5_Evo2_PR_SA_100spd_DDA_Ancient_Human_02.raw", NativeID:"controllerType=0 controllerNumber=1 scan=1717"
GNDGATGAAGPPGPTGPAGPPGFPG	12|Oxidation|21|Oxidation|24|Oxidation	20200621_QE5_Evo2_PR_SA_100spd_DDA_Ancient_Human_02.4514.4514.2 File:"20200621_QE5_Evo2_PR_SA_100spd_DDA_Ancient_Human_02.raw", NativeID:"controllerType=0 controllerNumber=1 scan=4514"
ETGPAGPPGAPGAPGAPGPVGPAGK	8|Oxidation|11|Oxidation|14|Oxidation|17|Oxidation	20200621_QE5_Evo2_PR_SA_100spd_DDA_Ancient_Human_02.2260.2260.2 File:"20200621_QE5_Evo2_PR_SA_100spd_DDA_Ancient_Human_02.raw", NativeID:"controllerType=0 controllerNumber=1 scan=2260"
GEPGPPGPAGFAGPPGADGQPGAK	3|Oxidation|8|Oxidation|15|Oxidation	20200621_QE5_Evo2_PR_SA_100spd_DDA_Ancient_Human_02.3200.3200.3 File:"20200621_QE5_Evo2_PR_SA_100spd_DDA_Ancient_Human_02.raw", NativeID:"controllerType=0 controllerNumber=1 scan=3200"
GETGPAGPPGAPGAPGAPGPVGPAGK	9|Oxidation|15|Oxidation	20200621_QE5_Evo2_PR_SA_100spd_DDA_Ancient_Human_02.3054.3054.2 File:"20200621_QE5_Evo2_PR_SA_100spd_DDA_Ancient_Human_02.raw", NativeID:"controllerType=0 controllerNumber=1 scan=3054"
GDRGETGPAGPPGAPGAPGAPGPVG	12|Oxidation|15|Oxidation|18|Oxidation|21|Oxidation	20200621_QE5_Evo2_PR_SA_100spd_DDA_Ancient_Human_02.2215.2215.2 File:"20200621_QE5_Evo2_PR_SA_100spd_DDA_Ancient_Human_02.raw", NativeID:"controllerType=0 controllerNumber=1 scan=2215"
GDAGAPGAPGSQGAPGLQGMPGER	6|Oxidation|9|Oxidation|15|Oxidation|21|Oxidation	20200621_QE5_Evo2_PR_SA_100spd_DDA_Ancient_Human_02.2485.2485.2 File:"20200621_QE5_Evo2_PR_SA_100spd_DDA_Ancient_Human_02.raw", NativeID:"controllerType=0 controllerNumber=1 scan=2485"
GFSGLQGPPGPPGSPGEQGPSGASG	6|Deamidated|9|Oxidation|12|Oxidation|15|Oxidation|18|Deamidated	20200621_QE5_Evo2_PR_SA_100spd_DDA_Ancient_Human_02.4719.4719.2 File:"20200621_QE5_Evo2_PR_SA_100spd_DDA_Ancient_Human_02.raw", NativeID:"controllerType=0 controllerNumber=1 scan=4719"
PQGFQGPPGEPGEPGASGPMGPR	2|Deamidated|5|Deamidated|8|Oxidation|11|Oxidation|14|Oxidation|20|Oxidation	20200621_QE5_Evo2_PR_SA_100spd_DDA_Ancient_Human_02.2789.2789.2 File:"20200621_QE5_Evo2_PR_SA_100spd_DDA_Ancient_Human_02.raw", NativeID:"controllerType=0 controllerNumber=1 scan=2789"
GATGAAGPPGPTGPAGPPGFPGAVGAK	9|Oxidation|17|Oxidation|18|Oxidation|21|Oxidation	20200621_QE5_Evo2_PR_SA_100spd_DDA_Ancient_Human_02.4030.4030.2 File:"20200621_QE5_Evo2_PR_SA_100spd_DDA_Ancient_Human_02.raw", NativeID:"controllerType=0 controllerNumber=1 scan=4030"
TGDAGPVGPPGPPGPPGPPGPPSAGF	10|Oxidation|13|Oxidation|16|Oxidation|19|Oxidation	20200621_QE5_Evo2_PR_SA_100spd_DDA_Ancient_Human_02.5805.5805.3 File:"20200621_QE5_Evo2_PR_SA_100spd_DDA_Ancient_Human_02.raw", NativeID:"controllerType=0 controllerNumber=1 scan=5805"
GEPGPPGPAGAAGPAGNPGADGQPGAK	3|Oxidation|6|Oxidation|18|Oxidation|24|Oxidation	20200621_QE5_Evo2_PR_SA_100spd_DDA_Ancient_Human_02.1653.1653.2 File:"20200621_QE5_Evo2_PR_SA_100spd_DDA_Ancient_Human_02.raw", NativeID:"controllerType=0 controllerNumber=1 scan=1653"
RGETGPAGPPGAPGAPGAPGPVGPAGK	10|Oxidation|13|Oxidation|16|Oxidation|19|Oxidation	20200621_QE5_Evo2_PR_SA_100spd_DDA_Ancient_Human_02.1861.1861.3 File:"20200621_QE5_Evo2_PR_SA_100spd_DDA_Ancient_Human_02.raw", NativeID:"controllerType=0 controllerNumber=1 scan=1861"
GPPGPPGKNGDDGEAGKPGRPGER	3|Oxidation|6|Oxidation|9|Deamidated|18|Oxidation	20200621_QE5_Evo2_PR_SA_100spd_DDA_Ancient_Human_02.994.994.3 File:"20200621_QE5_Evo2_PR_SA_100spd_DDA_Ancient_Human_02.raw", NativeID:"controllerType=0 controllerNumber=1 scan=994"
GNDGATGAAGPPGPTGPAGPPGFPGAVG	12|Oxidation|21|Oxidation|24|Oxidation	20200621_QE5_Evo2_PR_SA_100spd_DDA_Ancient_Human_02.5347.5347.2 File:"20200621_QE5_Evo2_PR_SA_100spd_DDA_Ancient_Human_02.raw", NativeID:"controllerType=0 controllerNumber=1 scan=5347"
LQGPPGPPGSPGEQGPSGASGPAGPR	7|Oxidation|8|Oxidation|11|Oxidation|14|Deamidated	20200621_QE5_Evo2_PR_SA_100spd_DDA_Ancient_Human_02.2386.2386.3 File:"20200621_QE5_Evo2_PR_SA_100spd_DDA_Ancient_Human_02.raw", NativeID:"controllerType=0 controllerNumber=1 scan=2386"
DGATGAAGPPGPTGPAGPPGFPGAVGAK	10|Oxidation|18|Oxidation|19|Oxidation|22|Oxidation	20200621_QE5_Evo2_PR_SA_100spd_DDA_Ancient_Human_02.4378.4378.2 File:"20200621_QE5_Evo2_PR_SA_100spd_DDA_Ancient_Human_02.raw", NativeID:"controllerType=0 controllerNumber=1 scan=4378"
GFSGLQGPPGPPGSPGEQGPSGASGPA	9|Oxidation|12|Oxidation|15|Oxidation	20200621_QE5_Evo2_PR_SA_100spd_DDA_Ancient_Human_02.4831.4831.2 File:"20200621_QE5_Evo2_PR_SA_100spd_DDA_Ancient_Human_02.raw", NativeID:"controllerType=0 controllerNumber=1 scan=4831"
TGDAGPVGPPGPPGPPGPPGPPSAGFD	10|Oxidation|13|Oxidation|16|Oxidation|19|Oxidation	20200621_QE5_Evo2_PR_SA_100spd_DDA_Ancient_Human_02.5454.5454.2 File:"20200621_QE5_Evo2_PR_SA_100spd_DDA_Ancient_Human_02.raw", NativeID:"controllerType=0 controllerNumber=1 scan=5454"
GNDGATGAAGPPGPTGPAGPPGFPGAVGA	12|Oxidation|21|Oxidation|24|Oxidation	20200621_QE5_Evo2_PR_SA_100spd_DDA_Ancient_Human_02.5550.5550.2 File:"20200621_QE5_Evo2_PR_SA_100spd_DDA_Ancient_Human_02.raw", NativeID:"controllerType=0 controllerNumber=1 scan=5550"
PGPQGFQGPPGEPGEPGASGPMGPR	1|Oxidation|7|Deamidated|10|Oxidation|13|Oxidation|16|Oxidation|22|Oxidation	20200621_QE5_Evo2_PR_SA_100spd_DDA_Ancient_Human_02.2847.2847.2 File:"20200621_QE5_Evo2_PR_SA_100spd_DDA_Ancient_Human_02.raw", NativeID:"controllerType=0 controllerNumber=1 scan=2847"
GFSGLQGPPGPPGSPGEQGPSGASGPAG	9|Oxidation|12|Oxidation|15|Oxidation|18|Deamidated	20200621_QE5_Evo2_PR_SA_100spd_DDA_Ancient_Human_02.4851.4851.2 File:"20200621_QE5_Evo2_PR_SA_100spd_DDA_Ancient_Human_02.raw", NativeID:"controllerType=0 controllerNumber=1 scan=4851"
GPPGSAGAPGKDGLNGLPGPIGPPGPR	3|Oxidation|15|Deamidated|18|Oxidation|24|Oxidation|26|Oxidation	20200621_QE5_Evo2_PR_SA_100spd_DDA_Ancient_Human_02.4100.4100.3 File:"20200621_QE5_Evo2_PR_SA_100spd_DDA_Ancient_Human_02.raw", NativeID:"controllerType=0 controllerNumber=1 scan=4100"
DRGETGPAGPPGAPGAPGAPGPVGPAGK	11|Oxidation|14|Oxidation|17|Oxidation|20|Oxidation	20200621_QE5_Evo2_PR_SA_100spd_DDA_Ancient_Human_02.2022.2022.3 File:"20200621_QE5_Evo2_PR_SA_100spd_DDA_Ancient_Human_02.raw", NativeID:"controllerType=0 controllerNumber=1 scan=2022"
GDRGETGPAGPPGAPGAPGAPGPVGPAGK	12|Oxidation|21|Oxidation	20200621_QE5_Evo2_PR_SA_100spd_DDA_Ancient_Human_02.2470.2470.3 File:"20200621_QE5_Evo2_PR_SA_100spd_DDA_Ancient_Human_02.raw", NativeID:"controllerType=0 controllerNumber=1 scan=2470"
SGLQGPPGPPGSPGEQGPSGASGPAGPR	7|Oxidation|10|Oxidation|13|Oxidation	20200621_QE5_Evo2_PR_SA_100spd_DDA_Ancient_Human_02.2549.2549.3 File:"20200621_QE5_Evo2_PR_SA_100spd_DDA_Ancient_Human_02.raw", NativeID:"controllerType=0 controllerNumber=1 scan=2549"
NDGATGAAGPPGPTGPAGPPGFPGAVGAK	11|Oxidation|19|Oxidation|20|Oxidation|23|Oxidation	20200621_QE5_Evo2_PR_SA_100spd_DDA_Ancient_Human_02.4094.4094.2 File:"20200621_QE5_Evo2_PR_SA_100spd_DDA_Ancient_Human_02.raw", NativeID:"controllerType=0 controllerNumber=1 scan=4094"
APGPQGFQGPPGEPGEPGASGPMGPR	2|Oxidation|8|Deamidated|11|Oxidation|14|Oxidation|17|Oxidation|23|Oxidation	20200621_QE5_Evo2_PR_SA_100spd_DDA_Ancient_Human_02.2900.2900.2 File:"20200621_QE5_Evo2_PR_SA_100spd_DDA_Ancient_Human_02.raw", NativeID:"controllerType=0 controllerNumber=1 scan=2900"
GNDGATGAAGPPGPTGPAGPPGFPGAVGAK	12|Oxidation|21|Oxidation|24|Oxidation	20200621_QE5_Evo2_PR_SA_100spd_DDA_Ancient_Human_02.4697.4697.2 File:"20200621_QE5_Evo2_PR_SA_100spd_DDA_Ancient_Human_02.raw", NativeID:"controllerType=0 controllerNumber=1 scan=4697"
TGDAGPVGPPGPPGPPGPPGPPSAGFDF	10|Oxidation|13|Oxidation|16|Oxidation|19|Oxidation	20200621_QE5_Evo2_PR_SA_100spd_DDA_Ancient_Human_02.7152.7152.2 File:"20200621_QE5_Evo2_PR_SA_100spd_DDA_Ancient_Human_02.raw", NativeID:"controllerType=0 controllerNumber=1 scan=7152"
FSGLQGPPGPPGSPGEQGPSGASGPAGPR	8|Oxidation|11|Oxidation|14|Oxidation	20200621_QE5_Evo2_PR_SA_100spd_DDA_Ancient_Human_02.3696.3696.3 File:"20200621_QE5_Evo2_PR_SA_100spd_DDA_Ancient_Human_02.raw", NativeID:"controllerType=0 controllerNumber=1 scan=3696"
GAPGDRGEPGPPGPAGFAGPPGADGQPGAK	3|Oxidation|9|Oxidation|12|Oxidation|21|Oxidation	20200621_QE5_Evo2_PR_SA_100spd_DDA_Ancient_Human_02.2591.2591.3 File:"20200621_QE5_Evo2_PR_SA_100spd_DDA_Ancient_Human_02.raw", NativeID:"controllerType=0 controllerNumber=1 scan=2591"
GFSGLQGPPGPPGSPGEQGPSGASGPAGPR	9|Oxidation|12|Oxidation|15|Oxidation	20200621_QE5_Evo2_PR_SA_100spd_DDA_Ancient_Human_02.3884.3884.3 File:"20200621_QE5_Evo2_PR_SA_100spd_DDA_Ancient_Human_02.raw", NativeID:"controllerType=0 controllerNumber=1 scan=3884"
RGFSGLQGPPGPPGSPGEQGPSGASGPAGPR	7|Deamidated|10|Oxidation|13|Oxidation|16|Oxidation	20200621_QE5_Evo2_PR_SA_100spd_DDA_Ancient_Human_02.3250.3250.3 File:"20200621_QE5_Evo2_PR_SA_100spd_DDA_Ancient_Human_02.raw", NativeID:"controllerType=0 controllerNumber=1 scan=3250"
GVPGPPGAVGPAGKDGEAGAQGPPGPAGPAGER	3|Oxidation|6|Oxidation|21|Deamidated|24|Oxidation	20200621_QE5_Evo2_PR_SA_100spd_DDA_Ancient_Human_02.2616.2616.3 File:"20200621_QE5_Evo2_PR_SA_100spd_DDA_Ancient_Human_02.raw", NativeID:"controllerType=0 controllerNumber=1 scan=2616"
GSEGPQGVRGEPGPPGPAGAAGPAGNPGADGQPGAK	6|Deamidated|12|Oxidation|15|Oxidation|27|Oxidation|33|Oxidation	20200621_QE5_Evo2_PR_SA_100spd_DDA_Ancient_Human_02.1886.1886.3 File:"20200621_QE5_Evo2_PR_SA_100spd_DDA_Ancient_Human_02.raw", NativeID:"controllerType=0 controllerNumber=1 scan=1886"
TGDAGPVGPPGPPGPPGPPGPPSAGFDFSFLPQPPQEK	10|Oxidation|12|Oxidation|16|Oxidation|18|Oxidation|22|Oxidation|35|Oxidation	20200621_QE5_Evo2_PR_SA_100spd_DDA_Ancient_Human_02.8003.8003.3 File:"20200621_QE5_Evo2_PR_SA_100spd_DDA_Ancient_Human_02.raw", NativeID:"controllerType=0 controllerNumber=1 scan=8003"
SAGISVPGPMGPSGPR	10|Oxidation	20200621_QE5_Evo2_PR_SA_100spd_DDA_Ancient_Human_02.3695.3695.2 File:"20200621_QE5_Evo2_PR_SA_100spd_DDA_Ancient_Human_02.raw", NativeID:"controllerType=0 controllerNumber=1 scan=3695"
GEQGPAGSPGFQGLPGPAGPPGESGK	9|Oxidation|15|Oxidation	20200621_QE5_Evo2_PR_SA_100spd_DDA_Ancient_Human_02.3967.3967.2 File:"20200621_QE5_Evo2_PR_SA_100spd_DDA_Ancient_Human_02.raw", NativeID:"controllerType=0 controllerNumber=1 scan=3967"
GPPGESGKPGEQGVPGDLGAPGPSGAR	9|Oxidation|15|Oxidation|23|Oxidation	20200621_QE5_Evo2_PR_SA_100spd_DDA_Ancient_Human_02.1928.1928.3 File:"20200621_QE5_Evo2_PR_SA_100spd_DDA_Ancient_Human_02.raw", NativeID:"controllerType=0 controllerNumber=1 scan=1928"
SPGFQGLPGPAGPPGESGKPGEQGVPGDLGAPGPSGAR	2|Oxidation|5|Deamidated|8|Oxidation|20|Oxidation|23|Deamidated|26|Oxidation|34|Oxidation	20200621_QE5_Evo2_PR_SA_100spd_DDA_Ancient_Human_02.4506.4506.3 File:"20200621_QE5_Evo2_PR_SA_100spd_DDA_Ancient_Human_02.raw", NativeID:"controllerType=0 controllerNumber=1 scan=4506"
GEQGPAGSPGFQGLPGPAGPPGESGKPGEQGVPGDLGAPGPSGAR	9|Oxidation|12|Deamidated|15|Oxidation|27|Oxidation|30|Deamidated|33|Oxidation|39|Oxidation	20200621_QE5_Evo2_PR_SA_100spd_DDA_Ancient_Human_02.4583.4583.3 File:"20200621_QE5_Evo2_PR_SA_100spd_DDA_Ancient_Human_02.raw", NativeID:"controllerType=0 controllerNumber=1 scan=4583"
Taxonomic match: Ovis ammon polii Average Score= [0.47981544]
Containing these species:Ovis ammon polii
KAI4543912.1 hypothetical protein MG293_006706 [Ovis ammon polii]
TGFPGAAGR	4|Oxidation	20200621_QE5_Evo2_PR_SA_100spd_DDA_Ancient_Human_02.1727.1727.2 File:"20200621_QE5_Evo2_PR_SA_100spd_DDA_Ancient_Human_02.raw", NativeID:"controllerType=0 controllerNumber=1 scan=1727"
PPGPPGPAGK	2|Oxidation|5|Oxidation	20200621_QE5_Evo2_PR_SA_100spd_DDA_Ancient_Human_02.1175.1175.2 File:"20200621_QE5_Evo2_PR_SA_100spd_DDA_Ancient_Human_02.raw", NativeID:"controllerType=0 controllerNumber=1 scan=1175"
PAGPAGPR		20200621_QE5_Evo2_PR_SA_100spd_DDA_Ancient_Human_02.1197.1197.2 File:"20200621_QE5_Evo2_PR_SA_100spd_DDA_Ancient_Human_02.raw", NativeID:"controllerType=0 controllerNumber=1 scan=1197"
GPAGAVGPR		20200621_QE5_Evo2_PR_SA_100spd_DDA_Ancient_Human_02.3144.3144.2 File:"20200621_QE5_Evo2_PR_SA_100spd_DDA_Ancient_Human_02.raw", NativeID:"controllerType=0 controllerNumber=1 scan=3144"
VVGPQGAR		20200621_QE5_Evo2_PR_SA_100spd_DDA_Ancient_Human_02.1364.1364.2 File:"20200621_QE5_Evo2_PR_SA_100spd_DDA_Ancient_Human_02.raw", NativeID:"controllerType=0 controllerNumber=1 scan=1364"
GDQGPVGR		20200621_QE5_Evo2_PR_SA_100spd_DDA_Ancient_Human_02.1164.1164.2 File:"20200621_QE5_Evo2_PR_SA_100spd_DDA_Ancient_Human_02.raw", NativeID:"controllerType=0 controllerNumber=1 scan=1164"
GVVGPQGAR		20200621_QE5_Evo2_PR_SA_100spd_DDA_Ancient_Human_02.2714.2714.2 File:"20200621_QE5_Evo2_PR_SA_100spd_DDA_Ancient_Human_02.raw", NativeID:"controllerType=0 controllerNumber=1 scan=2714"
AGPAGPAGPR		20200621_QE5_Evo2_PR_SA_100spd_DDA_Ancient_Human_02.1371.1371.2 File:"20200621_QE5_Evo2_PR_SA_100spd_DDA_Ancient_Human_02.raw", NativeID:"controllerType=0 controllerNumber=1 scan=1371"
VGAPGPAGAR	4|Oxidation	20200621_QE5_Evo2_PR_SA_100spd_DDA_Ancient_Human_02.1230.1230.2 File:"20200621_QE5_Evo2_PR_SA_100spd_DDA_Ancient_Human_02.raw", NativeID:"controllerType=0 controllerNumber=1 scan=1230"
AAGPTGPIGSR		20200621_QE5_Evo2_PR_SA_100spd_DDA_Ancient_Human_02.1919.1919.2 File:"20200621_QE5_Evo2_PR_SA_100spd_DDA_Ancient_Human_02.raw", NativeID:"controllerType=0 controllerNumber=1 scan=1919"
NPGNDGPPGR	2|Oxidation|8|Oxidation	20200621_QE5_Evo2_PR_SA_100spd_DDA_Ancient_Human_02.832.832.2 File:"20200621_QE5_Evo2_PR_SA_100spd_DDA_Ancient_Human_02.raw", NativeID:"controllerType=0 controllerNumber=1 scan=832"
PGPMGLMGPR		20200621_QE5_Evo2_PR_SA_100spd_DDA_Ancient_Human_02.4635.4635.2 File:"20200621_QE5_Evo2_PR_SA_100spd_DDA_Ancient_Human_02.raw", NativeID:"controllerType=0 controllerNumber=1 scan=4635"
PGNIGFPGPK	1|Oxidation|7|Oxidation	20200621_QE5_Evo2_PR_SA_100spd_DDA_Ancient_Human_02.3034.3034.2 File:"20200621_QE5_Evo2_PR_SA_100spd_DDA_Ancient_Human_02.raw", NativeID:"controllerType=0 controllerNumber=1 scan=3034"
PLGIAGPPGAR	8|Oxidation	20200621_QE5_Evo2_PR_SA_100spd_DDA_Ancient_Human_02.3313.3313.2 File:"20200621_QE5_Evo2_PR_SA_100spd_DDA_Ancient_Human_02.raw", NativeID:"controllerType=0 controllerNumber=1 scan=3313"
VAGAPGLPGPR	5|Oxidation|8|Oxidation	20200621_QE5_Evo2_PR_SA_100spd_DDA_Ancient_Human_02.2177.2177.2 File:"20200621_QE5_Evo2_PR_SA_100spd_DDA_Ancient_Human_02.raw", NativeID:"controllerType=0 controllerNumber=1 scan=2177"
PGEPGLMGPR	1|Oxidation|4|Oxidation	20200621_QE5_Evo2_PR_SA_100spd_DDA_Ancient_Human_02.2336.2336.2 File:"20200621_QE5_Evo2_PR_SA_100spd_DDA_Ancient_Human_02.raw", NativeID:"controllerType=0 controllerNumber=1 scan=2336"
EPGQTGPAGAR	2|Oxidation	20200621_QE5_Evo2_PR_SA_100spd_DDA_Ancient_Human_02.1070.1070.2 File:"20200621_QE5_Evo2_PR_SA_100spd_DDA_Ancient_Human_02.raw", NativeID:"controllerType=0 controllerNumber=1 scan=1070"
RPGPIGPAGAR	2|Oxidation	20200621_QE5_Evo2_PR_SA_100spd_DDA_Ancient_Human_02.1483.1483.2 File:"20200621_QE5_Evo2_PR_SA_100spd_DDA_Ancient_Human_02.raw", NativeID:"controllerType=0 controllerNumber=1 scan=1483"
PSGPSGLPGER	8|Oxidation	20200621_QE5_Evo2_PR_SA_100spd_DDA_Ancient_Human_02.1763.1763.2 File:"20200621_QE5_Evo2_PR_SA_100spd_DDA_Ancient_Human_02.raw", NativeID:"controllerType=0 controllerNumber=1 scan=1763"
GNPGNDGPPGR	3|Oxidation|5|Deamidated|9|Oxidation	20200621_QE5_Evo2_PR_SA_100spd_DDA_Ancient_Human_02.897.897.2 File:"20200621_QE5_Evo2_PR_SA_100spd_DDA_Ancient_Human_02.raw", NativeID:"controllerType=0 controllerNumber=1 scan=897"
PGSPGNIGPAGK	1|Oxidation|4|Oxidation|6|Deamidated	20200621_QE5_Evo2_PR_SA_100spd_DDA_Ancient_Human_02.2295.2295.2 File:"20200621_QE5_Evo2_PR_SA_100spd_DDA_Ancient_Human_02.raw", NativeID:"controllerType=0 controllerNumber=1 scan=2295"
SGAAGPTGPIGSR		20200621_QE5_Evo2_PR_SA_100spd_DDA_Ancient_Human_02.1987.1987.2 File:"20200621_QE5_Evo2_PR_SA_100spd_DDA_Ancient_Human_02.raw", NativeID:"controllerType=0 controllerNumber=1 scan=1987"
EPGNIGFPGPK	2|Oxidation|4|Deamidated|8|Oxidation	20200621_QE5_Evo2_PR_SA_100spd_DDA_Ancient_Human_02.3355.3355.2 File:"20200621_QE5_Evo2_PR_SA_100spd_DDA_Ancient_Human_02.raw", NativeID:"controllerType=0 controllerNumber=1 scan=3355"
ISGPPGPPGPAGK	5|Oxidation|10|Oxidation	20200621_QE5_Evo2_PR_SA_100spd_DDA_Ancient_Human_02.1753.1753.2 File:"20200621_QE5_Evo2_PR_SA_100spd_DDA_Ancient_Human_02.raw", NativeID:"controllerType=0 controllerNumber=1 scan=1753"
GPSGPQGIRGDK	6|Deamidated	20200621_QE5_Evo2_PR_SA_100spd_DDA_Ancient_Human_02.1372.1372.2 File:"20200621_QE5_Evo2_PR_SA_100spd_DDA_Ancient_Human_02.raw", NativeID:"controllerType=0 controllerNumber=1 scan=1372"
DGNPGNDGPPGR	4|Oxidation|10|Oxidation	20200621_QE5_Evo2_PR_SA_100spd_DDA_Ancient_Human_02.887.887.2 File:"20200621_QE5_Evo2_PR_SA_100spd_DDA_Ancient_Human_02.raw", NativeID:"controllerType=0 controllerNumber=1 scan=887"
PGPLGIAGPPGAR	1|Oxidation|10|Oxidation	20200621_QE5_Evo2_PR_SA_100spd_DDA_Ancient_Human_02.6468.6468.2 File:"20200621_QE5_Evo2_PR_SA_100spd_DDA_Ancient_Human_02.raw", NativeID:"controllerType=0 controllerNumber=1 scan=6468"
AGEDGHPGKPGR	7|Oxidation	20200621_QE5_Evo2_PR_SA_100spd_DDA_Ancient_Human_02.649.649.2 File:"20200621_QE5_Evo2_PR_SA_100spd_DDA_Ancient_Human_02.raw", NativeID:"controllerType=0 controllerNumber=1 scan=649"
PGVAGAPGLPGPR	1|Oxidation|7|Oxidation|12|Oxidation	20200621_QE5_Evo2_PR_SA_100spd_DDA_Ancient_Human_02.4517.4517.2 File:"20200621_QE5_Evo2_PR_SA_100spd_DDA_Ancient_Human_02.raw", NativeID:"controllerType=0 controllerNumber=1 scan=4517"
EMATQLAFMR		20200621_QE5_Evo2_PR_SA_100spd_DDA_Ancient_Human_02.6119.6119.2 File:"20200621_QE5_Evo2_PR_SA_100spd_DDA_Ancient_Human_02.raw", NativeID:"controllerType=0 controllerNumber=1 scan=6119"
GFPGTPGLPGFK	3|Oxidation|6|Oxidation|9|Oxidation	20200621_QE5_Evo2_PR_SA_100spd_DDA_Ancient_Human_02.5059.5059.2 File:"20200621_QE5_Evo2_PR_SA_100spd_DDA_Ancient_Human_02.raw", NativeID:"controllerType=0 controllerNumber=1 scan=5059"
ESGAAGPTGPIGSR		20200621_QE5_Evo2_PR_SA_100spd_DDA_Ancient_Human_02.2054.2054.2 File:"20200621_QE5_Evo2_PR_SA_100spd_DDA_Ancient_Human_02.raw", NativeID:"controllerType=0 controllerNumber=1 scan=2054"
GIPGPVGAAGATGAR	3|Oxidation	20200621_QE5_Evo2_PR_SA_100spd_DDA_Ancient_Human_02.2710.2710.3 File:"20200621_QE5_Evo2_PR_SA_100spd_DDA_Ancient_Human_02.raw", NativeID:"controllerType=0 controllerNumber=1 scan=2710"
LPGVAGAPGLPGPR	2|Oxidation|8|Oxidation|13|Oxidation	20200621_QE5_Evo2_PR_SA_100spd_DDA_Ancient_Human_02.3748.3748.2 File:"20200621_QE5_Evo2_PR_SA_100spd_DDA_Ancient_Human_02.raw", NativeID:"controllerType=0 controllerNumber=1 scan=3748"
EPGPLGIAGPPGAR	2|Oxidation|11|Oxidation	20200621_QE5_Evo2_PR_SA_100spd_DDA_Ancient_Human_02.4158.4158.2 File:"20200621_QE5_Evo2_PR_SA_100spd_DDA_Ancient_Human_02.raw", NativeID:"controllerType=0 controllerNumber=1 scan=4158"
GSDGSVGPVGPAGPIG		20200621_QE5_Evo2_PR_SA_100spd_DDA_Ancient_Human_02.5563.5563.2 File:"20200621_QE5_Evo2_PR_SA_100spd_DDA_Ancient_Human_02.raw", NativeID:"controllerType=0 controllerNumber=1 scan=5563"
RDGNPGNDGPPGR	5|Oxidation|11|Oxidation	20200621_QE5_Evo2_PR_SA_100spd_DDA_Ancient_Human_02.793.793.3 File:"20200621_QE5_Evo2_PR_SA_100spd_DDA_Ancient_Human_02.raw", NativeID:"controllerType=0 controllerNumber=1 scan=793"
EPGEPGQTGPAGAR	2|Oxidation|5|Oxidation	20200621_QE5_Evo2_PR_SA_100spd_DDA_Ancient_Human_02.1165.1165.2 File:"20200621_QE5_Evo2_PR_SA_100spd_DDA_Ancient_Human_02.raw", NativeID:"controllerType=0 controllerNumber=1 scan=1165"
GTAGPSGPSGLPGER	12|Oxidation	20200621_QE5_Evo2_PR_SA_100spd_DDA_Ancient_Human_02.4349.4349.2 File:"20200621_QE5_Evo2_PR_SA_100spd_DDA_Ancient_Human_02.raw", NativeID:"controllerType=0 controllerNumber=1 scan=4349"
GLPGVAGAPGLPGPR	3|Oxidation|9|Oxidation|12|Oxidation	20200621_QE5_Evo2_PR_SA_100spd_DDA_Ancient_Human_02.4111.4111.2 File:"20200621_QE5_Evo2_PR_SA_100spd_DDA_Ancient_Human_02.raw", NativeID:"controllerType=0 controllerNumber=1 scan=4111"
GEPGPLGIAGPPGAR	3|Oxidation|12|Oxidation	20200621_QE5_Evo2_PR_SA_100spd_DDA_Ancient_Human_02.6466.6466.2 File:"20200621_QE5_Evo2_PR_SA_100spd_DDA_Ancient_Human_02.raw", NativeID:"controllerType=0 controllerNumber=1 scan=6466"
GEPGEPGQTGPAGAR	3|Oxidation|6|Oxidation	20200621_QE5_Evo2_PR_SA_100spd_DDA_Ancient_Human_02.1177.1177.2 File:"20200621_QE5_Evo2_PR_SA_100spd_DDA_Ancient_Human_02.raw", NativeID:"controllerType=0 controllerNumber=1 scan=1177"
GEVGLPGLSGPVGPPG	6|Oxidation|15|Oxidation	20200621_QE5_Evo2_PR_SA_100spd_DDA_Ancient_Human_02.6813.6813.2 File:"20200621_QE5_Evo2_PR_SA_100spd_DDA_Ancient_Human_02.raw", NativeID:"controllerType=0 controllerNumber=1 scan=6813"
VGEPGPLGIAGPPGAR	4|Oxidation|13|Oxidation	20200621_QE5_Evo2_PR_SA_100spd_DDA_Ancient_Human_02.4445.4445.2 File:"20200621_QE5_Evo2_PR_SA_100spd_DDA_Ancient_Human_02.raw", NativeID:"controllerType=0 controllerNumber=1 scan=4445"
GSDGSVGPVGPAGPIGSA		20200621_QE5_Evo2_PR_SA_100spd_DDA_Ancient_Human_02.5549.5549.2 File:"20200621_QE5_Evo2_PR_SA_100spd_DDA_Ancient_Human_02.raw", NativeID:"controllerType=0 controllerNumber=1 scan=5549"
AAGLPGVAGAPGLPGPR	5|Oxidation|11|Oxidation|14|Oxidation	20200621_QE5_Evo2_PR_SA_100spd_DDA_Ancient_Human_02.4418.4418.2 File:"20200621_QE5_Evo2_PR_SA_100spd_DDA_Ancient_Human_02.raw", NativeID:"controllerType=0 controllerNumber=1 scan=4418"
GEVGLPGLSGPVGPPGN	6|Oxidation|15|Oxidation	20200621_QE5_Evo2_PR_SA_100spd_DDA_Ancient_Human_02.6704.6704.2 File:"20200621_QE5_Evo2_PR_SA_100spd_DDA_Ancient_Human_02.raw", NativeID:"controllerType=0 controllerNumber=1 scan=6704"
GSDGSVGPVGPAGPIGSAG		20200621_QE5_Evo2_PR_SA_100spd_DDA_Ancient_Human_02.5326.5326.2 File:"20200621_QE5_Evo2_PR_SA_100spd_DDA_Ancient_Human_02.raw", NativeID:"controllerType=0 controllerNumber=1 scan=5326"
GAAGLPGVAGAPGLPGPR	6|Oxidation|12|Oxidation|15|Oxidation	20200621_QE5_Evo2_PR_SA_100spd_DDA_Ancient_Human_02.4430.4430.3 File:"20200621_QE5_Evo2_PR_SA_100spd_DDA_Ancient_Human_02.raw", NativeID:"controllerType=0 controllerNumber=1 scan=4430"
GPPGESGAAGPTGPIGSR	3|Oxidation	20200621_QE5_Evo2_PR_SA_100spd_DDA_Ancient_Human_02.2213.2213.2 File:"20200621_QE5_Evo2_PR_SA_100spd_DDA_Ancient_Human_02.raw", NativeID:"controllerType=0 controllerNumber=1 scan=2213"
GEPGAPGENGTPGQTGAR	3|Oxidation|6|Oxidation|12|Oxidation|14|Deamidated	20200621_QE5_Evo2_PR_SA_100spd_DDA_Ancient_Human_02.1379.1379.2 File:"20200621_QE5_Evo2_PR_SA_100spd_DDA_Ancient_Human_02.raw", NativeID:"controllerType=0 controllerNumber=1 scan=1379"
GEVGLPGLSGPVGPPGNPG	6|Oxidation|15|Oxidation|18|Oxidation	20200621_QE5_Evo2_PR_SA_100spd_DDA_Ancient_Human_02.6520.6520.2 File:"20200621_QE5_Evo2_PR_SA_100spd_DDA_Ancient_Human_02.raw", NativeID:"controllerType=0 controllerNumber=1 scan=6520"
GSDGSVGPVGPAGPIGSAGPP	21|Oxidation	20200621_QE5_Evo2_PR_SA_100spd_DDA_Ancient_Human_02.5551.5551.2 File:"20200621_QE5_Evo2_PR_SA_100spd_DDA_Ancient_Human_02.raw", NativeID:"controllerType=0 controllerNumber=1 scan=5551"
SLNNQIETLLTPEGSR	3|Deamidated|4|Deamidated	20200621_QE5_Evo2_PR_SA_100spd_DDA_Ancient_Human_02.7770.7770.2 File:"20200621_QE5_Evo2_PR_SA_100spd_DDA_Ancient_Human_02.raw", NativeID:"controllerType=0 controllerNumber=1 scan=7770"
GSDGSVGPVGPAGPIGSAGPPG	21|Oxidation	20200621_QE5_Evo2_PR_SA_100spd_DDA_Ancient_Human_02.5361.5361.2 File:"20200621_QE5_Evo2_PR_SA_100spd_DDA_Ancient_Human_02.raw", NativeID:"controllerType=0 controllerNumber=1 scan=5361"
GEVGPAGPNGFAGPAGAAGQPG	9|Deamidated|20|Deamidated|21|Oxidation	20200621_QE5_Evo2_PR_SA_100spd_DDA_Ancient_Human_02.5222.5222.2 File:"20200621_QE5_Evo2_PR_SA_100spd_DDA_Ancient_Human_02.raw", NativeID:"controllerType=0 controllerNumber=1 scan=5222"
ERGPPGESGAAGPTGPIGSR	5|Oxidation	20200621_QE5_Evo2_PR_SA_100spd_DDA_Ancient_Human_02.1905.1905.3 File:"20200621_QE5_Evo2_PR_SA_100spd_DDA_Ancient_Human_02.raw", NativeID:"controllerType=0 controllerNumber=1 scan=1905"
GEVGLPGLSGPVGPPGNPGAN	6|Oxidation|15|Oxidation|18|Oxidation	20200621_QE5_Evo2_PR_SA_100spd_DDA_Ancient_Human_02.6482.6482.2 File:"20200621_QE5_Evo2_PR_SA_100spd_DDA_Ancient_Human_02.raw", NativeID:"controllerType=0 controllerNumber=1 scan=6482"
GEVGLPGLSGPVGPPGNPGANG	6|Oxidation|15|Oxidation|17|Deamidated|18|Oxidation	20200621_QE5_Evo2_PR_SA_100spd_DDA_Ancient_Human_02.6568.6568.2 File:"20200621_QE5_Evo2_PR_SA_100spd_DDA_Ancient_Human_02.raw", NativeID:"controllerType=0 controllerNumber=1 scan=6568"
GSDGSVGPVGPAGPIGSAGPPGF	21|Oxidation	20200621_QE5_Evo2_PR_SA_100spd_DDA_Ancient_Human_02.7268.7268.2 File:"20200621_QE5_Evo2_PR_SA_100spd_DDA_Ancient_Human_02.raw", NativeID:"controllerType=0 controllerNumber=1 scan=7268"
AVILQGSNDVELVAEGNSR	8|Deamidated|17|Deamidated	20200621_QE5_Evo2_PR_SA_100spd_DDA_Ancient_Human_02.6302.6302.3 File:"20200621_QE5_Evo2_PR_SA_100spd_DDA_Ancient_Human_02.raw", NativeID:"controllerType=0 controllerNumber=1 scan=6302"
GEVGPAGPNGFAGPAGAAGQPGAK	21|Oxidation	20200621_QE5_Evo2_PR_SA_100spd_DDA_Ancient_Human_02.3657.3657.3 File:"20200621_QE5_Evo2_PR_SA_100spd_DDA_Ancient_Human_02.raw", NativeID:"controllerType=0 controllerNumber=1 scan=3657"
GEVGLPGLSGPVGPPGNPGANGL	6|Oxidation|15|Oxidation|18|Oxidation	20200621_QE5_Evo2_PR_SA_100spd_DDA_Ancient_Human_02.7416.7416.2 File:"20200621_QE5_Evo2_PR_SA_100spd_DDA_Ancient_Human_02.raw", NativeID:"controllerType=0 controllerNumber=1 scan=7416"
GSDGSVGPVGPAGPIGSAGPPGFPGA	21|Oxidation|24|Oxidation	20200621_QE5_Evo2_PR_SA_100spd_DDA_Ancient_Human_02.6922.6922.2 File:"20200621_QE5_Evo2_PR_SA_100spd_DDA_Ancient_Human_02.raw", NativeID:"controllerType=0 controllerNumber=1 scan=6922"
SVGPVGPAGPIGSAGPPGFPGAPGPK	17|Oxidation|20|Oxidation|23|Oxidation|25|Oxidation	20200621_QE5_Evo2_PR_SA_100spd_DDA_Ancient_Human_02.5746.5746.3 File:"20200621_QE5_Evo2_PR_SA_100spd_DDA_Ancient_Human_02.raw", NativeID:"controllerType=0 controllerNumber=1 scan=5746"
GSVGPVGPAGPIGSAGPPGFPGAPGPK	18|Oxidation|21|Oxidation|24|Oxidation|26|Oxidation	20200621_QE5_Evo2_PR_SA_100spd_DDA_Ancient_Human_02.5727.5727.2 File:"20200621_QE5_Evo2_PR_SA_100spd_DDA_Ancient_Human_02.raw", NativeID:"controllerType=0 controllerNumber=1 scan=5727"
SDGSVGPVGPAGPIGSAGPPGFPGAPGPK	20|Oxidation|23|Oxidation|26|Oxidation|28|Oxidation	20200621_QE5_Evo2_PR_SA_100spd_DDA_Ancient_Human_02.5761.5761.3 File:"20200621_QE5_Evo2_PR_SA_100spd_DDA_Ancient_Human_02.raw", NativeID:"controllerType=0 controllerNumber=1 scan=5761"
GSDGSVGPVGPAGPIGSAGPPGFPGAPGPK	21|Oxidation|27|Oxidation|29|Oxidation	20200621_QE5_Evo2_PR_SA_100spd_DDA_Ancient_Human_02.6222.6222.2 File:"20200621_QE5_Evo2_PR_SA_100spd_DDA_Ancient_Human_02.raw", NativeID:"controllerType=0 controllerNumber=1 scan=6222"
EPGVVGAPGTAGPSGPSGLPGER	20|Oxidation	20200621_QE5_Evo2_PR_SA_100spd_DDA_Ancient_Human_02.5519.5519.2 File:"20200621_QE5_Evo2_PR_SA_100spd_DDA_Ancient_Human_02.raw", NativeID:"controllerType=0 controllerNumber=1 scan=5519"
~HGDQGAPGAVGPAGPR		20200621_QE5_Evo2_PR_SA_100spd_DDA_Ancient_Human_02.1359.1359.2 File:"20200621_QE5_Evo2_PR_SA_100spd_DDA_Ancient_Human_02.raw", NativeID:"controllerType=0 controllerNumber=1 scan=1359"
GHNGLQGLPGLAGHHGDQGAPGAVGPAGPR	9|Oxidation|26|Oxidation|29|Oxidation	20200621_QE5_Evo2_PR_SA_100spd_DDA_Ancient_Human_02.2731.2731.3 File:"20200621_QE5_Evo2_PR_SA_100spd_DDA_Ancient_Human_02.raw", NativeID:"controllerType=0 controllerNumber=1 scan=2731"
LPGVAGSVGEPGPLGIAGPPGAR	13|Oxidation|20|Oxidation	20200621_QE5_Evo2_PR_SA_100spd_DDA_Ancient_Human_02.6228.6228.3 File:"20200621_QE5_Evo2_PR_SA_100spd_DDA_Ancient_Human_02.raw", NativeID:"controllerType=0 controllerNumber=1 scan=6228"
GLPGVAGSVGEPGPLGIAGPPGAR	3|Oxidation|21|Oxidation	20200621_QE5_Evo2_PR_SA_100spd_DDA_Ancient_Human_02.6411.6411.3 File:"20200621_QE5_Evo2_PR_SA_100spd_DDA_Ancient_Human_02.raw", NativeID:"controllerType=0 controllerNumber=1 scan=6411"
KAI4537717.1 hypothetical protein MG293_012580 [Ovis ammon polii]
ASLQFDLVK		20200621_QE5_Evo2_PR_SA_100spd_DDA_Ancient_Human_02.6154.6154.2 File:"20200621_QE5_Evo2_PR_SA_100spd_DDA_Ancient_Human_02.raw", NativeID:"controllerType=0 controllerNumber=1 scan=6154"
NGESIASFFQFFGGWPK	10|Deamidated	20200621_QE5_Evo2_PR_SA_100spd_DDA_Ancient_Human_02.9873.9873.2 File:"20200621_QE5_Evo2_PR_SA_100spd_DDA_Ancient_Human_02.raw", NativeID:"controllerType=0 controllerNumber=1 scan=9873"
VPPPSDAPLPFDR		20200621_QE5_Evo2_PR_SA_100spd_DDA_Ancient_Human_02.5795.5795.2 File:"20200621_QE5_Evo2_PR_SA_100spd_DDA_Ancient_Human_02.raw", NativeID:"controllerType=0 controllerNumber=1 scan=5795"
KAI4544014.1 hypothetical protein MG293_004280 [Ovis ammon polii]
DGEVGPSGPVGPPGLAGER	13|Oxidation	20200621_QE5_Evo2_PR_SA_100spd_DDA_Ancient_Human_02.4321.4321.2 File:"20200621_QE5_Evo2_PR_SA_100spd_DDA_Ancient_Human_02.raw", NativeID:"controllerType=0 controllerNumber=1 scan=4321"
VGPPGPAGAPGPAGPLGEPGK	3|Oxidation|4|Oxidation|10|Oxidation|19|Oxidation	20200621_QE5_Evo2_PR_SA_100spd_DDA_Ancient_Human_02.2981.2981.2 File:"20200621_QE5_Evo2_PR_SA_100spd_DDA_Ancient_Human_02.raw", NativeID:"controllerType=0 controllerNumber=1 scan=2981"
KAI4533439.1 hypothetical protein MG293_016458 [Ovis ammon polii]
GDAGPAGPK		20200621_QE5_Evo2_PR_SA_100spd_DDA_Ancient_Human_02.1069.1069.2 File:"20200621_QE5_Evo2_PR_SA_100spd_DDA_Ancient_Human_02.raw", NativeID:"controllerType=0 controllerNumber=1 scan=1069"
PAGPQGPR		20200621_QE5_Evo2_PR_SA_100spd_DDA_Ancient_Human_02.1147.1147.2 File:"20200621_QE5_Evo2_PR_SA_100spd_DDA_Ancient_Human_02.raw", NativeID:"controllerType=0 controllerNumber=1 scan=1147"
GAAGLPGPK	6|Oxidation	20200621_QE5_Evo2_PR_SA_100spd_DDA_Ancient_Human_02.2182.2182.2 File:"20200621_QE5_Evo2_PR_SA_100spd_DDA_Ancient_Human_02.raw", NativeID:"controllerType=0 controllerNumber=1 scan=2182"
ASGPMGPR	5|Oxidation	20200621_QE5_Evo2_PR_SA_100spd_DDA_Ancient_Human_02.1050.1050.2 File:"20200621_QE5_Evo2_PR_SA_100spd_DDA_Ancient_Human_02.raw", NativeID:"controllerType=0 controllerNumber=1 scan=1050"
PGPVGPAGK	1|Oxidation	20200621_QE5_Evo2_PR_SA_100spd_DDA_Ancient_Human_02.1384.1384.2 File:"20200621_QE5_Evo2_PR_SA_100spd_DDA_Ancient_Human_02.raw", NativeID:"controllerType=0 controllerNumber=1 scan=1384"
SEGPQGVR		20200621_QE5_Evo2_PR_SA_100spd_DDA_Ancient_Human_02.1223.1223.2 File:"20200621_QE5_Evo2_PR_SA_100spd_DDA_Ancient_Human_02.raw", NativeID:"controllerType=0 controllerNumber=1 scan=1223"
GPAGPQGPR	6|Deamidated	20200621_QE5_Evo2_PR_SA_100spd_DDA_Ancient_Human_02.1279.1279.2 File:"20200621_QE5_Evo2_PR_SA_100spd_DDA_Ancient_Human_02.raw", NativeID:"controllerType=0 controllerNumber=1 scan=1279"
~GPPGPAGPR	6|Deamidated	20200621_QE5_Evo2_PR_SA_100spd_DDA_Ancient_Human_02.1279.1279.2 File:"20200621_QE5_Evo2_PR_SA_100spd_DDA_Ancient_Human_02.raw", NativeID:"controllerType=0 controllerNumber=1 scan=1279"
TGFPGAAGR	4|Oxidation	20200621_QE5_Evo2_PR_SA_100spd_DDA_Ancient_Human_02.1727.1727.2 File:"20200621_QE5_Evo2_PR_SA_100spd_DDA_Ancient_Human_02.raw", NativeID:"controllerType=0 controllerNumber=1 scan=1727"
GFSGLDGAK		20200621_QE5_Evo2_PR_SA_100spd_DDA_Ancient_Human_02.2484.2484.2 File:"20200621_QE5_Evo2_PR_SA_100spd_DDA_Ancient_Human_02.raw", NativeID:"controllerType=0 controllerNumber=1 scan=2484"
PGAEGSPGR	1|Oxidation|7|Oxidation	20200621_QE5_Evo2_PR_SA_100spd_DDA_Ancient_Human_02.860.860.2 File:"20200621_QE5_Evo2_PR_SA_100spd_DDA_Ancient_Human_02.raw", NativeID:"controllerType=0 controllerNumber=1 scan=860"
PGAPGPAGAR	1|Oxidation|4|Oxidation	20200621_QE5_Evo2_PR_SA_100spd_DDA_Ancient_Human_02.966.966.2 File:"20200621_QE5_Evo2_PR_SA_100spd_DDA_Ancient_Human_02.raw", NativeID:"controllerType=0 controllerNumber=1 scan=966"
GSEGPQGVR		20200621_QE5_Evo2_PR_SA_100spd_DDA_Ancient_Human_02.1204.1204.2 File:"20200621_QE5_Evo2_PR_SA_100spd_DDA_Ancient_Human_02.raw", NativeID:"controllerType=0 controllerNumber=1 scan=1204"
GVVGLPGQR	6|Oxidation	20200621_QE5_Evo2_PR_SA_100spd_DDA_Ancient_Human_02.2443.2443.2 File:"20200621_QE5_Evo2_PR_SA_100spd_DDA_Ancient_Human_02.raw", NativeID:"controllerType=0 controllerNumber=1 scan=2443"
PPGPPGPAGK	2|Oxidation|5|Oxidation	20200621_QE5_Evo2_PR_SA_100spd_DDA_Ancient_Human_02.1175.1175.2 File:"20200621_QE5_Evo2_PR_SA_100spd_DDA_Ancient_Human_02.raw", NativeID:"controllerType=0 controllerNumber=1 scan=1175"
PGEAGLPGAK	1|Oxidation|7|Oxidation	20200621_QE5_Evo2_PR_SA_100spd_DDA_Ancient_Human_02.1497.1497.2 File:"20200621_QE5_Evo2_PR_SA_100spd_DDA_Ancient_Human_02.raw", NativeID:"controllerType=0 controllerNumber=1 scan=1497"
QGPSGASGER		20200621_QE5_Evo2_PR_SA_100spd_DDA_Ancient_Human_02.852.852.2 File:"20200621_QE5_Evo2_PR_SA_100spd_DDA_Ancient_Human_02.raw", NativeID:"controllerType=0 controllerNumber=1 scan=852"
GETGEQGDR		20200621_QE5_Evo2_PR_SA_100spd_DDA_Ancient_Human_02.675.675.2 File:"20200621_QE5_Evo2_PR_SA_100spd_DDA_Ancient_Human_02.raw", NativeID:"controllerType=0 controllerNumber=1 scan=675"
PGPPGPPGAR	1|Oxidation|4|Oxidation|7|Oxidation	20200621_QE5_Evo2_PR_SA_100spd_DDA_Ancient_Human_02.1148.1148.2 File:"20200621_QE5_Evo2_PR_SA_100spd_DDA_Ancient_Human_02.raw", NativeID:"controllerType=0 controllerNumber=1 scan=1148"
PPGPAGEEGK	2|Oxidation	20200621_QE5_Evo2_PR_SA_100spd_DDA_Ancient_Human_02.1057.1057.2 File:"20200621_QE5_Evo2_PR_SA_100spd_DDA_Ancient_Human_02.raw", NativeID:"controllerType=0 controllerNumber=1 scan=1057"
RGPAGPQGPR		20200621_QE5_Evo2_PR_SA_100spd_DDA_Ancient_Human_02.1104.1104.2 File:"20200621_QE5_Evo2_PR_SA_100spd_DDA_Ancient_Human_02.raw", NativeID:"controllerType=0 controllerNumber=1 scan=1104"
PPGPAGAPGDK	2|Oxidation|8|Oxidation	20200621_QE5_Evo2_PR_SA_100spd_DDA_Ancient_Human_02.1056.1056.2 File:"20200621_QE5_Evo2_PR_SA_100spd_DDA_Ancient_Human_02.raw", NativeID:"controllerType=0 controllerNumber=1 scan=1056"
GEPGPPGPAGF	3|Oxidation|6|Oxidation	20200621_QE5_Evo2_PR_SA_100spd_DDA_Ancient_Human_02.4180.4180.2 File:"20200621_QE5_Evo2_PR_SA_100spd_DDA_Ancient_Human_02.raw", NativeID:"controllerType=0 controllerNumber=1 scan=4180"
PPGPAGPAGER	2|Oxidation	20200621_QE5_Evo2_PR_SA_100spd_DDA_Ancient_Human_02.1330.1330.2 File:"20200621_QE5_Evo2_PR_SA_100spd_DDA_Ancient_Human_02.raw", NativeID:"controllerType=0 controllerNumber=1 scan=1330"
GPPGPMGPPGL	3|Oxidation|6|Oxidation|9|Oxidation	20200621_QE5_Evo2_PR_SA_100spd_DDA_Ancient_Human_02.3839.3839.2 File:"20200621_QE5_Evo2_PR_SA_100spd_DDA_Ancient_Human_02.raw", NativeID:"controllerType=0 controllerNumber=1 scan=3839"
GPSGPAGPTGAR		20200621_QE5_Evo2_PR_SA_100spd_DDA_Ancient_Human_02.1347.1347.2 File:"20200621_QE5_Evo2_PR_SA_100spd_DDA_Ancient_Human_02.raw", NativeID:"controllerType=0 controllerNumber=1 scan=1347"
AGPPGPPGPAGK	4|Oxidation|7|Oxidation	20200621_QE5_Evo2_PR_SA_100spd_DDA_Ancient_Human_02.1304.1304.2 File:"20200621_QE5_Evo2_PR_SA_100spd_DDA_Ancient_Human_02.raw", NativeID:"controllerType=0 controllerNumber=1 scan=1304"
PGPPGAVGPAGK	1|Oxidation|4|Oxidation	20200621_QE5_Evo2_PR_SA_100spd_DDA_Ancient_Human_02.1913.1913.2 File:"20200621_QE5_Evo2_PR_SA_100spd_DDA_Ancient_Human_02.raw", NativeID:"controllerType=0 controllerNumber=1 scan=1913"
~PGAPGPVGPAGK	1|Oxidation|4|Oxidation	20200621_QE5_Evo2_PR_SA_100spd_DDA_Ancient_Human_02.1913.1913.2 File:"20200621_QE5_Evo2_PR_SA_100spd_DDA_Ancient_Human_02.raw", NativeID:"controllerType=0 controllerNumber=1 scan=1913"
RPGAPGPAGAR	2|Oxidation|5|Oxidation	20200621_QE5_Evo2_PR_SA_100spd_DDA_Ancient_Human_02.937.937.2 File:"20200621_QE5_Evo2_PR_SA_100spd_DDA_Ancient_Human_02.raw", NativeID:"controllerType=0 controllerNumber=1 scan=937"
VAIQLTFLR		20200621_QE5_Evo2_PR_SA_100spd_DDA_Ancient_Human_02.7574.7574.2 File:"20200621_QE5_Evo2_PR_SA_100spd_DDA_Ancient_Human_02.raw", NativeID:"controllerType=0 controllerNumber=1 scan=7574"
EPGASGPMGPR	2|Oxidation	20200621_QE5_Evo2_PR_SA_100spd_DDA_Ancient_Human_02.1602.1602.2 File:"20200621_QE5_Evo2_PR_SA_100spd_DDA_Ancient_Human_02.raw", NativeID:"controllerType=0 controllerNumber=1 scan=1602"
GPPGPMGPPGLA	3|Oxidation|9|Oxidation	20200621_QE5_Evo2_PR_SA_100spd_DDA_Ancient_Human_02.4741.4741.2 File:"20200621_QE5_Evo2_PR_SA_100spd_DDA_Ancient_Human_02.raw", NativeID:"controllerType=0 controllerNumber=1 scan=4741"
TPGPQGIAGQR		20200621_QE5_Evo2_PR_SA_100spd_DDA_Ancient_Human_02.1949.1949.2 File:"20200621_QE5_Evo2_PR_SA_100spd_DDA_Ancient_Human_02.raw", NativeID:"controllerType=0 controllerNumber=1 scan=1949"
GRPGAPGPAGAR	3|Oxidation|6|Oxidation	20200621_QE5_Evo2_PR_SA_100spd_DDA_Ancient_Human_02.3052.3052.3 File:"20200621_QE5_Evo2_PR_SA_100spd_DDA_Ancient_Human_02.raw", NativeID:"controllerType=0 controllerNumber=1 scan=3052"
APGAPGPVGPAGK	2|Oxidation|5|Oxidation	20200621_QE5_Evo2_PR_SA_100spd_DDA_Ancient_Human_02.1503.1503.2 File:"20200621_QE5_Evo2_PR_SA_100spd_DDA_Ancient_Human_02.raw", NativeID:"controllerType=0 controllerNumber=1 scan=1503"
PGLPGPSGEPGK	1|Oxidation|4|Oxidation	20200621_QE5_Evo2_PR_SA_100spd_DDA_Ancient_Human_02.4038.4038.2 File:"20200621_QE5_Evo2_PR_SA_100spd_DDA_Ancient_Human_02.raw", NativeID:"controllerType=0 controllerNumber=1 scan=4038"
TGPPGPAGQDGR	4|Oxidation	20200621_QE5_Evo2_PR_SA_100spd_DDA_Ancient_Human_02.1150.1150.2 File:"20200621_QE5_Evo2_PR_SA_100spd_DDA_Ancient_Human_02.raw", NativeID:"controllerType=0 controllerNumber=1 scan=1150"
QGPSGASGPAGPR	1|Deamidated	20200621_QE5_Evo2_PR_SA_100spd_DDA_Ancient_Human_02.1363.1363.2 File:"20200621_QE5_Evo2_PR_SA_100spd_DDA_Ancient_Human_02.raw", NativeID:"controllerType=0 controllerNumber=1 scan=1363"
GLPGTAGLPGMK	3|Oxidation|9|Oxidation|11|Oxidation	20200621_QE5_Evo2_PR_SA_100spd_DDA_Ancient_Human_02.3900.3900.2 File:"20200621_QE5_Evo2_PR_SA_100spd_DDA_Ancient_Human_02.raw", NativeID:"controllerType=0 controllerNumber=1 scan=3900"
GQAGVMGFPGPK	9|Oxidation	20200621_QE5_Evo2_PR_SA_100spd_DDA_Ancient_Human_02.3858.3858.2 File:"20200621_QE5_Evo2_PR_SA_100spd_DDA_Ancient_Human_02.raw", NativeID:"controllerType=0 controllerNumber=1 scan=3858"
GVPGPPGAVGPAGK	6|Oxidation	20200621_QE5_Evo2_PR_SA_100spd_DDA_Ancient_Human_02.2296.2296.2 File:"20200621_QE5_Evo2_PR_SA_100spd_DDA_Ancient_Human_02.raw", NativeID:"controllerType=0 controllerNumber=1 scan=2296"
GDRGETGPAGPPG	12|Oxidation	20200621_QE5_Evo2_PR_SA_100spd_DDA_Ancient_Human_02.1239.1239.2 File:"20200621_QE5_Evo2_PR_SA_100spd_DDA_Ancient_Human_02.raw", NativeID:"controllerType=0 controllerNumber=1 scan=1239"
SLSQQIENIR		20200621_QE5_Evo2_PR_SA_100spd_DDA_Ancient_Human_02.4011.4011.2 File:"20200621_QE5_Evo2_PR_SA_100spd_DDA_Ancient_Human_02.raw", NativeID:"controllerType=0 controllerNumber=1 scan=4011"
LTGSPGSPGPDGK	5|Oxidation|8|Oxidation	20200621_QE5_Evo2_PR_SA_100spd_DDA_Ancient_Human_02.1133.1133.2 File:"20200621_QE5_Evo2_PR_SA_100spd_DDA_Ancient_Human_02.raw", NativeID:"controllerType=0 controllerNumber=1 scan=1133"
PGIAGAPGFPGAR	1|Oxidation|7|Oxidation|10|Oxidation	20200621_QE5_Evo2_PR_SA_100spd_DDA_Ancient_Human_02.3143.3143.2 File:"20200621_QE5_Evo2_PR_SA_100spd_DDA_Ancient_Human_02.raw", NativeID:"controllerType=0 controllerNumber=1 scan=3143"
PPGLAGPPGESGR	2|Oxidation|8|Oxidation	20200621_QE5_Evo2_PR_SA_100spd_DDA_Ancient_Human_02.1814.1814.2 File:"20200621_QE5_Evo2_PR_SA_100spd_DDA_Ancient_Human_02.raw", NativeID:"controllerType=0 controllerNumber=1 scan=1814"
EGAPGAEGSPGRD	4|Oxidation|10|Oxidation	20200621_QE5_Evo2_PR_SA_100spd_DDA_Ancient_Human_02.888.888.2 File:"20200621_QE5_Evo2_PR_SA_100spd_DDA_Ancient_Human_02.raw", NativeID:"controllerType=0 controllerNumber=1 scan=888"
ADVAIQLTFLR		20200621_QE5_Evo2_PR_SA_100spd_DDA_Ancient_Human_02.7869.7869.2 File:"20200621_QE5_Evo2_PR_SA_100spd_DDA_Ancient_Human_02.raw", NativeID:"controllerType=0 controllerNumber=1 scan=7869"
ISVPGPMGPSGPR		20200621_QE5_Evo2_PR_SA_100spd_DDA_Ancient_Human_02.4511.4511.2 File:"20200621_QE5_Evo2_PR_SA_100spd_DDA_Ancient_Human_02.raw", NativeID:"controllerType=0 controllerNumber=1 scan=4511"
PGEPGASGPMGPR	1|Oxidation|4|Oxidation|10|Oxidation	20200621_QE5_Evo2_PR_SA_100spd_DDA_Ancient_Human_02.1226.1226.2 File:"20200621_QE5_Evo2_PR_SA_100spd_DDA_Ancient_Human_02.raw", NativeID:"controllerType=0 controllerNumber=1 scan=1226"
GLTGSPGSPGPDGK	6|Oxidation|9|Oxidation	20200621_QE5_Evo2_PR_SA_100spd_DDA_Ancient_Human_02.1685.1685.2 File:"20200621_QE5_Evo2_PR_SA_100spd_DDA_Ancient_Human_02.raw", NativeID:"controllerType=0 controllerNumber=1 scan=1685"
EQGPSGASGPAGPR	2|Deamidated	20200621_QE5_Evo2_PR_SA_100spd_DDA_Ancient_Human_02.1426.1426.2 File:"20200621_QE5_Evo2_PR_SA_100spd_DDA_Ancient_Human_02.raw", NativeID:"controllerType=0 controllerNumber=1 scan=1426"
REGAPGAEGSPGR	5|Oxidation|11|Oxidation	20200621_QE5_Evo2_PR_SA_100spd_DDA_Ancient_Human_02.789.789.3 File:"20200621_QE5_Evo2_PR_SA_100spd_DDA_Ancient_Human_02.raw", NativeID:"controllerType=0 controllerNumber=1 scan=789"
AQGPPGPAGPAGER	5|Oxidation	20200621_QE5_Evo2_PR_SA_100spd_DDA_Ancient_Human_02.1485.1485.2 File:"20200621_QE5_Evo2_PR_SA_100spd_DDA_Ancient_Human_02.raw", NativeID:"controllerType=0 controllerNumber=1 scan=1485"
PGAPGAPGPVGPAGK	1|Oxidation|4|Oxidation|7|Oxidation	20200621_QE5_Evo2_PR_SA_100spd_DDA_Ancient_Human_02.1559.1559.2 File:"20200621_QE5_Evo2_PR_SA_100spd_DDA_Ancient_Human_02.raw", NativeID:"controllerType=0 controllerNumber=1 scan=1559"
VPGDLGAPGPSGAR	2|Oxidation|8|Oxidation	20200621_QE5_Evo2_PR_SA_100spd_DDA_Ancient_Human_02.1892.1892.2 File:"20200621_QE5_Evo2_PR_SA_100spd_DDA_Ancient_Human_02.raw", NativeID:"controllerType=0 controllerNumber=1 scan=1892"
APGIAGAPGFPGAR	2|Oxidation|8|Oxidation|11|Oxidation	20200621_QE5_Evo2_PR_SA_100spd_DDA_Ancient_Human_02.3146.3146.2 File:"20200621_QE5_Evo2_PR_SA_100spd_DDA_Ancient_Human_02.raw", NativeID:"controllerType=0 controllerNumber=1 scan=3146"
EGAPGAEGSPGRDG	4|Oxidation|10|Oxidation	20200621_QE5_Evo2_PR_SA_100spd_DDA_Ancient_Human_02.889.889.2 File:"20200621_QE5_Evo2_PR_SA_100spd_DDA_Ancient_Human_02.raw", NativeID:"controllerType=0 controllerNumber=1 scan=889"
GISVPGPMGPSGPR		20200621_QE5_Evo2_PR_SA_100spd_DDA_Ancient_Human_02.4758.4758.2 File:"20200621_QE5_Evo2_PR_SA_100spd_DDA_Ancient_Human_02.raw", NativeID:"controllerType=0 controllerNumber=1 scan=4758"
APGTPGPQGIAGQR	2|Oxidation|13|Deamidated	20200621_QE5_Evo2_PR_SA_100spd_DDA_Ancient_Human_02.2207.2207.2 File:"20200621_QE5_Evo2_PR_SA_100spd_DDA_Ancient_Human_02.raw", NativeID:"controllerType=0 controllerNumber=1 scan=2207"
PADVAIQLTFLR		20200621_QE5_Evo2_PR_SA_100spd_DDA_Ancient_Human_02.7978.7978.2 File:"20200621_QE5_Evo2_PR_SA_100spd_DDA_Ancient_Human_02.raw", NativeID:"controllerType=0 controllerNumber=1 scan=7978"
APGAPGAPGPVGPAGK	2|Oxidation|5|Oxidation|8|Oxidation	20200621_QE5_Evo2_PR_SA_100spd_DDA_Ancient_Human_02.1591.1591.2 File:"20200621_QE5_Evo2_PR_SA_100spd_DDA_Ancient_Human_02.raw", NativeID:"controllerType=0 controllerNumber=1 scan=1591"
GAPGTPGPQGIAGQR	3|Oxidation	20200621_QE5_Evo2_PR_SA_100spd_DDA_Ancient_Human_02.2099.2099.2 File:"20200621_QE5_Evo2_PR_SA_100spd_DDA_Ancient_Human_02.raw", NativeID:"controllerType=0 controllerNumber=1 scan=2099"
EPGEPGASGPMGPR	2|Oxidation|5|Oxidation|11|Oxidation	20200621_QE5_Evo2_PR_SA_100spd_DDA_Ancient_Human_02.1265.1265.2 File:"20200621_QE5_Evo2_PR_SA_100spd_DDA_Ancient_Human_02.raw", NativeID:"controllerType=0 controllerNumber=1 scan=1265"
LNGLPGPIGPPGPR	5|Oxidation|11|Oxidation|13|Oxidation	20200621_QE5_Evo2_PR_SA_100spd_DDA_Ancient_Human_02.3943.3943.2 File:"20200621_QE5_Evo2_PR_SA_100spd_DDA_Ancient_Human_02.raw", NativeID:"controllerType=0 controllerNumber=1 scan=3943"
SPGENGAPGQMGPR	2|Oxidation|8|Oxidation|11|Oxidation	20200621_QE5_Evo2_PR_SA_100spd_DDA_Ancient_Human_02.1015.1015.2 File:"20200621_QE5_Evo2_PR_SA_100spd_DDA_Ancient_Human_02.raw", NativeID:"controllerType=0 controllerNumber=1 scan=1015"
SAGPPGATGFPGAAGR	5|Oxidation|11|Oxidation	20200621_QE5_Evo2_PR_SA_100spd_DDA_Ancient_Human_02.2303.2303.2 File:"20200621_QE5_Evo2_PR_SA_100spd_DDA_Ancient_Human_02.raw", NativeID:"controllerType=0 controllerNumber=1 scan=2303"
GPPGPMGPPGLAGPPG	3|Oxidation|6|Oxidation|15|Oxidation	20200621_QE5_Evo2_PR_SA_100spd_DDA_Ancient_Human_02.4200.4200.2 File:"20200621_QE5_Evo2_PR_SA_100spd_DDA_Ancient_Human_02.raw", NativeID:"controllerType=0 controllerNumber=1 scan=4200"
GAPGAPGAPGPVGPAGK	3|Oxidation|6|Oxidation|9|Oxidation	20200621_QE5_Evo2_PR_SA_100spd_DDA_Ancient_Human_02.1627.1627.2 File:"20200621_QE5_Evo2_PR_SA_100spd_DDA_Ancient_Human_02.raw", NativeID:"controllerType=0 controllerNumber=1 scan=1627"
GEPGPPGPAGAAGPAGN	3|Oxidation|6|Oxidation|17|Deamidated	20200621_QE5_Evo2_PR_SA_100spd_DDA_Ancient_Human_02.2112.2112.2 File:"20200621_QE5_Evo2_PR_SA_100spd_DDA_Ancient_Human_02.raw", NativeID:"controllerType=0 controllerNumber=1 scan=2112"
TGPIGPPGPAGAPGDK	7|Oxidation|13|Oxidation	20200621_QE5_Evo2_PR_SA_100spd_DDA_Ancient_Human_02.2150.2150.2 File:"20200621_QE5_Evo2_PR_SA_100spd_DDA_Ancient_Human_02.raw", NativeID:"controllerType=0 controllerNumber=1 scan=2150"
SQGAPGLQGMPGER	2|Deamidated|5|Oxidation|8|Deamidated|10|Oxidation|11|Oxidation	20200621_QE5_Evo2_PR_SA_100spd_DDA_Ancient_Human_02.1590.1590.2 File:"20200621_QE5_Evo2_PR_SA_100spd_DDA_Ancient_Human_02.raw", NativeID:"controllerType=0 controllerNumber=1 scan=1590"
GEPGEPGASGPMGPR	3|Oxidation|6|Oxidation|12|Oxidation	20200621_QE5_Evo2_PR_SA_100spd_DDA_Ancient_Human_02.1275.1275.2 File:"20200621_QE5_Evo2_PR_SA_100spd_DDA_Ancient_Human_02.raw", NativeID:"controllerType=0 controllerNumber=1 scan=1275"
ALLLQGSNEIEIR		20200621_QE5_Evo2_PR_SA_100spd_DDA_Ancient_Human_02.6481.6481.2 File:"20200621_QE5_Evo2_PR_SA_100spd_DDA_Ancient_Human_02.raw", NativeID:"controllerType=0 controllerNumber=1 scan=6481"
DPADVAIQLTFLR		20200621_QE5_Evo2_PR_SA_100spd_DDA_Ancient_Human_02.8820.8820.2 File:"20200621_QE5_Evo2_PR_SA_100spd_DDA_Ancient_Human_02.raw", NativeID:"controllerType=0 controllerNumber=1 scan=8820"
GSAGPPGATGFPGAAGR	6|Oxidation|12|Oxidation	20200621_QE5_Evo2_PR_SA_100spd_DDA_Ancient_Human_02.3303.3303.2 File:"20200621_QE5_Evo2_PR_SA_100spd_DDA_Ancient_Human_02.raw", NativeID:"controllerType=0 controllerNumber=1 scan=3303"
AAGPAGNPGADGQPGAK	8|Oxidation|13|Deamidated|14|Oxidation	20200621_QE5_Evo2_PR_SA_100spd_DDA_Ancient_Human_02.1113.1113.2 File:"20200621_QE5_Evo2_PR_SA_100spd_DDA_Ancient_Human_02.raw", NativeID:"controllerType=0 controllerNumber=1 scan=1113"
GNDGATGAAGPPGPTGPA	12|Oxidation	20200621_QE5_Evo2_PR_SA_100spd_DDA_Ancient_Human_02.2197.2197.2 File:"20200621_QE5_Evo2_PR_SA_100spd_DDA_Ancient_Human_02.raw", NativeID:"controllerType=0 controllerNumber=1 scan=2197"
NGDDGEAGKPGRPGE	10|Oxidation|13|Oxidation	20200621_QE5_Evo2_PR_SA_100spd_DDA_Ancient_Human_02.744.744.2 File:"20200621_QE5_Evo2_PR_SA_100spd_DDA_Ancient_Human_02.raw", NativeID:"controllerType=0 controllerNumber=1 scan=744"
PGEAGRPGEAGLPGAK	1|Oxidation|7|Oxidation|13|Oxidation	20200621_QE5_Evo2_PR_SA_100spd_DDA_Ancient_Human_02.1396.1396.2 File:"20200621_QE5_Evo2_PR_SA_100spd_DDA_Ancient_Human_02.raw", NativeID:"controllerType=0 controllerNumber=1 scan=1396"
SPGEQGPSGASGPAGPR	2|Oxidation	20200621_QE5_Evo2_PR_SA_100spd_DDA_Ancient_Human_02.1412.1412.2 File:"20200621_QE5_Evo2_PR_SA_100spd_DDA_Ancient_Human_02.raw", NativeID:"controllerType=0 controllerNumber=1 scan=1412"
PMGPPGLAGPPGESGR	2|Oxidation|5|Oxidation|11|Oxidation	20200621_QE5_Evo2_PR_SA_100spd_DDA_Ancient_Human_02.2311.2311.2 File:"20200621_QE5_Evo2_PR_SA_100spd_DDA_Ancient_Human_02.raw", NativeID:"controllerType=0 controllerNumber=1 scan=2311"
ANGAPGIAGAPGFPGAR	5|Oxidation|11|Oxidation|14|Oxidation	20200621_QE5_Evo2_PR_SA_100spd_DDA_Ancient_Human_02.3230.3230.2 File:"20200621_QE5_Evo2_PR_SA_100spd_DDA_Ancient_Human_02.raw", NativeID:"controllerType=0 controllerNumber=1 scan=3230"
GDDGEAGKPGRPGER	9|Oxidation|12|Oxidation	20200621_QE5_Evo2_PR_SA_100spd_DDA_Ancient_Human_02.639.639.3 File:"20200621_QE5_Evo2_PR_SA_100spd_DDA_Ancient_Human_02.raw", NativeID:"controllerType=0 controllerNumber=1 scan=639"
LTGPIGPPGPAGAPGDK	8|Oxidation|14|Oxidation	20200621_QE5_Evo2_PR_SA_100spd_DDA_Ancient_Human_02.3124.3124.2 File:"20200621_QE5_Evo2_PR_SA_100spd_DDA_Ancient_Human_02.raw", NativeID:"controllerType=0 controllerNumber=1 scan=3124"
EAGAQGPPGPAGPAGER	5|Deamidated|8|Oxidation	20200621_QE5_Evo2_PR_SA_100spd_DDA_Ancient_Human_02.1662.1662.2 File:"20200621_QE5_Evo2_PR_SA_100spd_DDA_Ancient_Human_02.raw", NativeID:"controllerType=0 controllerNumber=1 scan=1662"
GNDGATGAAGPPGPTGPAG	12|Oxidation	20200621_QE5_Evo2_PR_SA_100spd_DDA_Ancient_Human_02.2113.2113.2 File:"20200621_QE5_Evo2_PR_SA_100spd_DDA_Ancient_Human_02.raw", NativeID:"controllerType=0 controllerNumber=1 scan=2113"
SDPADVAIQLTFLR		20200621_QE5_Evo2_PR_SA_100spd_DDA_Ancient_Human_02.8503.8503.2 File:"20200621_QE5_Evo2_PR_SA_100spd_DDA_Ancient_Human_02.raw", NativeID:"controllerType=0 controllerNumber=1 scan=8503"
DGLNGLPGPIGPPGPR	7|Oxidation|13|Oxidation|15|Oxidation	20200621_QE5_Evo2_PR_SA_100spd_DDA_Ancient_Human_02.8844.8844.2 File:"20200621_QE5_Evo2_PR_SA_100spd_DDA_Ancient_Human_02.raw", NativeID:"controllerType=0 controllerNumber=1 scan=8844"
PAGAPGTPGPQGIAGQR	5|Oxidation|8|Oxidation	20200621_QE5_Evo2_PR_SA_100spd_DDA_Ancient_Human_02.1969.1969.2 File:"20200621_QE5_Evo2_PR_SA_100spd_DDA_Ancient_Human_02.raw", NativeID:"controllerType=0 controllerNumber=1 scan=1969"
GDAGPPGPAGPAGPPGPIG	6|Oxidation|15|Oxidation	20200621_QE5_Evo2_PR_SA_100spd_DDA_Ancient_Human_02.4254.4254.2 File:"20200621_QE5_Evo2_PR_SA_100spd_DDA_Ancient_Human_02.raw", NativeID:"controllerType=0 controllerNumber=1 scan=4254"
GLTGPIGPPGPAGAPGDK	9|Oxidation	20200621_QE5_Evo2_PR_SA_100spd_DDA_Ancient_Human_02.4059.4059.2 File:"20200621_QE5_Evo2_PR_SA_100spd_DDA_Ancient_Human_02.raw", NativeID:"controllerType=0 controllerNumber=1 scan=4059"
GPPGPPGKNGDDGEAGK	3|Oxidation|6|Oxidation|9|Deamidated	20200621_QE5_Evo2_PR_SA_100spd_DDA_Ancient_Human_02.931.931.2 File:"20200621_QE5_Evo2_PR_SA_100spd_DDA_Ancient_Human_02.raw", NativeID:"controllerType=0 controllerNumber=1 scan=931"
GANGAPGIAGAPGFPGAR	3|Deamidated|6|Oxidation|12|Oxidation|15|Oxidation	20200621_QE5_Evo2_PR_SA_100spd_DDA_Ancient_Human_02.3498.3498.2 File:"20200621_QE5_Evo2_PR_SA_100spd_DDA_Ancient_Human_02.raw", NativeID:"controllerType=0 controllerNumber=1 scan=3498"
GEAGAQGPPGPAGPAGER	6|Deamidated|9|Oxidation	20200621_QE5_Evo2_PR_SA_100spd_DDA_Ancient_Human_02.1675.1675.2 File:"20200621_QE5_Evo2_PR_SA_100spd_DDA_Ancient_Human_02.raw", NativeID:"controllerType=0 controllerNumber=1 scan=1675"
GEPGPPGPAGFAGPPGAD	3|Oxidation|6|Oxidation|15|Oxidation	20200621_QE5_Evo2_PR_SA_100spd_DDA_Ancient_Human_02.4251.4251.2 File:"20200621_QE5_Evo2_PR_SA_100spd_DDA_Ancient_Human_02.raw", NativeID:"controllerType=0 controllerNumber=1 scan=4251"
SPGEAGRPGEAGLPGAK	2|Oxidation|8|Oxidation|14|Oxidation	20200621_QE5_Evo2_PR_SA_100spd_DDA_Ancient_Human_02.1392.1392.2 File:"20200621_QE5_Evo2_PR_SA_100spd_DDA_Ancient_Human_02.raw", NativeID:"controllerType=0 controllerNumber=1 scan=1392"
GSDPADVAIQLTFLR		20200621_QE5_Evo2_PR_SA_100spd_DDA_Ancient_Human_02.8564.8564.2 File:"20200621_QE5_Evo2_PR_SA_100spd_DDA_Ancient_Human_02.raw", NativeID:"controllerType=0 controllerNumber=1 scan=8564"
GPAGAPGTPGPQGIAGQR	6|Oxidation	20200621_QE5_Evo2_PR_SA_100spd_DDA_Ancient_Human_02.2367.2367.2 File:"20200621_QE5_Evo2_PR_SA_100spd_DDA_Ancient_Human_02.raw", NativeID:"controllerType=0 controllerNumber=1 scan=2367"
PPGAPGAPGAPGPVGPAGK	2|Oxidation|5|Oxidation|8|Oxidation|11|Oxidation	20200621_QE5_Evo2_PR_SA_100spd_DDA_Ancient_Human_02.1752.1752.2 File:"20200621_QE5_Evo2_PR_SA_100spd_DDA_Ancient_Human_02.raw", NativeID:"controllerType=0 controllerNumber=1 scan=1752"
NGDDGEAGKPGRPGER	10|Oxidation	20200621_QE5_Evo2_PR_SA_100spd_DDA_Ancient_Human_02.790.790.2 File:"20200621_QE5_Evo2_PR_SA_100spd_DDA_Ancient_Human_02.raw", NativeID:"controllerType=0 controllerNumber=1 scan=790"
PPGEPGEPGASGPMGPR	2|Oxidation|5|Oxidation|8|Oxidation|14|Oxidation	20200621_QE5_Evo2_PR_SA_100spd_DDA_Ancient_Human_02.1356.1356.2 File:"20200621_QE5_Evo2_PR_SA_100spd_DDA_Ancient_Human_02.raw", NativeID:"controllerType=0 controllerNumber=1 scan=1356"
GSPGEAGRPGEAGLPGAK	3|Oxidation|9|Oxidation|15|Oxidation	20200621_QE5_Evo2_PR_SA_100spd_DDA_Ancient_Human_02.1889.1889.2 File:"20200621_QE5_Evo2_PR_SA_100spd_DDA_Ancient_Human_02.raw", NativeID:"controllerType=0 controllerNumber=1 scan=1889"
GPPGAPGAPGAPGPVGPAGK	3|Oxidation|6|Oxidation|9|Oxidation|12|Oxidation	20200621_QE5_Evo2_PR_SA_100spd_DDA_Ancient_Human_02.1793.1793.2 File:"20200621_QE5_Evo2_PR_SA_100spd_DDA_Ancient_Human_02.raw", NativeID:"controllerType=0 controllerNumber=1 scan=1793"
GDAGPPGPAGPAGPPGPIGN	6|Oxidation|15|Oxidation	20200621_QE5_Evo2_PR_SA_100spd_DDA_Ancient_Human_02.3814.3814.2 File:"20200621_QE5_Evo2_PR_SA_100spd_DDA_Ancient_Human_02.raw", NativeID:"controllerType=0 controllerNumber=1 scan=3814"
GPPGEPGEPGASGPMGPR	3|Oxidation|6|Oxidation|9|Oxidation	20200621_QE5_Evo2_PR_SA_100spd_DDA_Ancient_Human_02.1836.1836.2 File:"20200621_QE5_Evo2_PR_SA_100spd_DDA_Ancient_Human_02.raw", NativeID:"controllerType=0 controllerNumber=1 scan=1836"
DGEAGAQGPPGPAGPAGER	10|Oxidation	20200621_QE5_Evo2_PR_SA_100spd_DDA_Ancient_Human_02.1671.1671.2 File:"20200621_QE5_Evo2_PR_SA_100spd_DDA_Ancient_Human_02.raw", NativeID:"controllerType=0 controllerNumber=1 scan=1671"
DGPAGAPGTPGPQGIAGQR	7|Oxidation|18|Deamidated	20200621_QE5_Evo2_PR_SA_100spd_DDA_Ancient_Human_02.2915.2915.2 File:"20200621_QE5_Evo2_PR_SA_100spd_DDA_Ancient_Human_02.raw", NativeID:"controllerType=0 controllerNumber=1 scan=2915"
GEPGSPGENGAPGQMGPR	3|Oxidation|6|Oxidation|12|Oxidation	20200621_QE5_Evo2_PR_SA_100spd_DDA_Ancient_Human_02.1414.1414.2 File:"20200621_QE5_Evo2_PR_SA_100spd_DDA_Ancient_Human_02.raw", NativeID:"controllerType=0 controllerNumber=1 scan=1414"
PGEQGVPGDLGAPGPSGAR	1|Oxidation|7|Oxidation|15|Oxidation	20200621_QE5_Evo2_PR_SA_100spd_DDA_Ancient_Human_02.2490.2490.2 File:"20200621_QE5_Evo2_PR_SA_100spd_DDA_Ancient_Human_02.raw", NativeID:"controllerType=0 controllerNumber=1 scan=2490"
GFSGLQGPPGPPGSPGEQG	9|Oxidation|12|Oxidation|15|Oxidation	20200621_QE5_Evo2_PR_SA_100spd_DDA_Ancient_Human_02.4244.4244.2 File:"20200621_QE5_Evo2_PR_SA_100spd_DDA_Ancient_Human_02.raw", NativeID:"controllerType=0 controllerNumber=1 scan=4244"
KNGDDGEAGKPGRPGER	2|Deamidated|11|Oxidation|14|Oxidation	20200621_QE5_Evo2_PR_SA_100spd_DDA_Ancient_Human_02.614.614.3 File:"20200621_QE5_Evo2_PR_SA_100spd_DDA_Ancient_Human_02.raw", NativeID:"controllerType=0 controllerNumber=1 scan=614"
PPGPMGPPGLAGPPGESGR	2|Oxidation|5|Oxidation|14|Oxidation	20200621_QE5_Evo2_PR_SA_100spd_DDA_Ancient_Human_02.3076.3076.2 File:"20200621_QE5_Evo2_PR_SA_100spd_DDA_Ancient_Human_02.raw", NativeID:"controllerType=0 controllerNumber=1 scan=3076"
GQGSDPADVAIQLTFLR	2|Deamidated	20200621_QE5_Evo2_PR_SA_100spd_DDA_Ancient_Human_02.8577.8577.2 File:"20200621_QE5_Evo2_PR_SA_100spd_DDA_Ancient_Human_02.raw", NativeID:"controllerType=0 controllerNumber=1 scan=8577"
GNDGATGAAGPPGPTGPAGPPG	12|Oxidation|21|Oxidation	20200621_QE5_Evo2_PR_SA_100spd_DDA_Ancient_Human_02.2341.2341.2 File:"20200621_QE5_Evo2_PR_SA_100spd_DDA_Ancient_Human_02.raw", NativeID:"controllerType=0 controllerNumber=1 scan=2341"
ADGPAGAPGTPGPQGIAGQR	8|Oxidation|11|Oxidation	20200621_QE5_Evo2_PR_SA_100spd_DDA_Ancient_Human_02.2249.2249.2 File:"20200621_QE5_Evo2_PR_SA_100spd_DDA_Ancient_Human_02.raw", NativeID:"controllerType=0 controllerNumber=1 scan=2249"
VGPPGPSGNAGPPGPPGPAGK	4|Oxidation|13|Oxidation|16|Oxidation	20200621_QE5_Evo2_PR_SA_100spd_DDA_Ancient_Human_02.9942.9942.2 File:"20200621_QE5_Evo2_PR_SA_100spd_DDA_Ancient_Human_02.raw", NativeID:"controllerType=0 controllerNumber=1 scan=9942"
GPPGPMGPPGLAGPPGESGR	3|Oxidation|15|Oxidation	20200621_QE5_Evo2_PR_SA_100spd_DDA_Ancient_Human_02.4051.4051.3 File:"20200621_QE5_Evo2_PR_SA_100spd_DDA_Ancient_Human_02.raw", NativeID:"controllerType=0 controllerNumber=1 scan=4051"
TGPPGPAGQDGRPGPPGPPG	4|Oxidation|13|Oxidation|16|Oxidation|19|Oxidation	20200621_QE5_Evo2_PR_SA_100spd_DDA_Ancient_Human_02.1562.1562.2 File:"20200621_QE5_Evo2_PR_SA_100spd_DDA_Ancient_Human_02.raw", NativeID:"controllerType=0 controllerNumber=1 scan=1562"
QGPPGEPGEPGASGPMGPR	4|Oxidation|7|Oxidation|10|Oxidation|16|Oxidation	20200621_QE5_Evo2_PR_SA_100spd_DDA_Ancient_Human_02.1436.1436.2 File:"20200621_QE5_Evo2_PR_SA_100spd_DDA_Ancient_Human_02.raw", NativeID:"controllerType=0 controllerNumber=1 scan=1436"
GDAGPPGPAGPAGPPGPIGNVG	6|Oxidation|15|Oxidation	20200621_QE5_Evo2_PR_SA_100spd_DDA_Ancient_Human_02.5012.5012.2 File:"20200621_QE5_Evo2_PR_SA_100spd_DDA_Ancient_Human_02.raw", NativeID:"controllerType=0 controllerNumber=1 scan=5012"
PAGPPGAPGAPGAPGPVGPAGK	5|Oxidation|8|Oxidation|11|Oxidation|14|Oxidation	20200621_QE5_Evo2_PR_SA_100spd_DDA_Ancient_Human_02.2014.2014.2 File:"20200621_QE5_Evo2_PR_SA_100spd_DDA_Ancient_Human_02.raw", NativeID:"controllerType=0 controllerNumber=1 scan=2014"
KPGEQGVPGDLGAPGPSGAR	2|Oxidation|5|Deamidated|8|Oxidation|16|Oxidation	20200621_QE5_Evo2_PR_SA_100spd_DDA_Ancient_Human_02.1893.1893.2 File:"20200621_QE5_Evo2_PR_SA_100spd_DDA_Ancient_Human_02.raw", NativeID:"controllerType=0 controllerNumber=1 scan=1893"
GPAGPPGAPGAPGAPGPVGPAGK	6|Oxidation|9|Oxidation|12|Oxidation|15|Oxidation	20200621_QE5_Evo2_PR_SA_100spd_DDA_Ancient_Human_02.2087.2087.2 File:"20200621_QE5_Evo2_PR_SA_100spd_DDA_Ancient_Human_02.raw", NativeID:"controllerType=0 controllerNumber=1 scan=2087"
TGPPGPAGQDGRPGPPGPPGA	4|Oxidation|9|Deamidated|13|Oxidation|16|Oxidation|19|Oxidation	20200621_QE5_Evo2_PR_SA_100spd_DDA_Ancient_Human_02.1851.1851.2 File:"20200621_QE5_Evo2_PR_SA_100spd_DDA_Ancient_Human_02.raw", NativeID:"controllerType=0 controllerNumber=1 scan=1851"
GPPGPPGKNGDDGEAGKPGR	3|Oxidation|6|Oxidation|9|Deamidated|18|Oxidation	20200621_QE5_Evo2_PR_SA_100spd_DDA_Ancient_Human_02.920.920.3 File:"20200621_QE5_Evo2_PR_SA_100spd_DDA_Ancient_Human_02.raw", NativeID:"controllerType=0 controllerNumber=1 scan=920"
GNDGATGAAGPPGPTGPAGPPGF	12|Oxidation|21|Oxidation	20200621_QE5_Evo2_PR_SA_100spd_DDA_Ancient_Human_02.5110.5110.2 File:"20200621_QE5_Evo2_PR_SA_100spd_DDA_Ancient_Human_02.raw", NativeID:"controllerType=0 controllerNumber=1 scan=5110"
GFSGLQGPPGPPGSPGEQGPS	6|Deamidated|9|Oxidation|12|Oxidation|15|Oxidation|18|Deamidated	20200621_QE5_Evo2_PR_SA_100spd_DDA_Ancient_Human_02.4826.4826.2 File:"20200621_QE5_Evo2_PR_SA_100spd_DDA_Ancient_Human_02.raw", NativeID:"controllerType=0 controllerNumber=1 scan=4826"
FQGPPGEPGEPGASGPMGPR	2|Deamidated|5|Oxidation|8|Oxidation|11|Oxidation	20200621_QE5_Evo2_PR_SA_100spd_DDA_Ancient_Human_02.2912.2912.2 File:"20200621_QE5_Evo2_PR_SA_100spd_DDA_Ancient_Human_02.raw", NativeID:"controllerType=0 controllerNumber=1 scan=2912"
AAGPPGPTGPAGPPGFPGAVGAK	5|Oxidation|14|Oxidation|17|Oxidation	20200621_QE5_Evo2_PR_SA_100spd_DDA_Ancient_Human_02.3993.3993.2 File:"20200621_QE5_Evo2_PR_SA_100spd_DDA_Ancient_Human_02.raw", NativeID:"controllerType=0 controllerNumber=1 scan=3993"
GPPGPMGPPGLAGPPGESGRE	3|Oxidation|6|Oxidation|9|Oxidation|15|Oxidation	20200621_QE5_Evo2_PR_SA_100spd_DDA_Ancient_Human_02.2774.2774.2 File:"20200621_QE5_Evo2_PR_SA_100spd_DDA_Ancient_Human_02.raw", NativeID:"controllerType=0 controllerNumber=1 scan=2774"
TGPAGPPGAPGAPGAPGPVGPAGK	7|Oxidation|10|Oxidation|13|Oxidation|16|Oxidation	20200621_QE5_Evo2_PR_SA_100spd_DDA_Ancient_Human_02.2184.2184.2 File:"20200621_QE5_Evo2_PR_SA_100spd_DDA_Ancient_Human_02.raw", NativeID:"controllerType=0 controllerNumber=1 scan=2184"
GFSGLQGPPGPPGSPGEQGPSG	9|Oxidation|12|Oxidation|15|Oxidation	20200621_QE5_Evo2_PR_SA_100spd_DDA_Ancient_Human_02.4412.4412.2 File:"20200621_QE5_Evo2_PR_SA_100spd_DDA_Ancient_Human_02.raw", NativeID:"controllerType=0 controllerNumber=1 scan=4412"
GFQGPPGEPGEPGASGPMGPR	6|Oxidation|9|Oxidation|12|Oxidation	20200621_QE5_Evo2_PR_SA_100spd_DDA_Ancient_Human_02.3020.3020.2 File:"20200621_QE5_Evo2_PR_SA_100spd_DDA_Ancient_Human_02.raw", NativeID:"controllerType=0 controllerNumber=1 scan=3020"
TGPPGPAGQDGRPGPPGPPGAR	4|Oxidation|9|Deamidated|15|Oxidation|16|Oxidation|19|Oxidation	20200621_QE5_Evo2_PR_SA_100spd_DDA_Ancient_Human_02.1909.1909.3 File:"20200621_QE5_Evo2_PR_SA_100spd_DDA_Ancient_Human_02.raw", NativeID:"controllerType=0 controllerNumber=1 scan=1909"
GFSGLQGPPGPPGSPGEQGPSGA	9|Oxidation|12|Oxidation|15|Oxidation	20200621_QE5_Evo2_PR_SA_100spd_DDA_Ancient_Human_02.4600.4600.2 File:"20200621_QE5_Evo2_PR_SA_100spd_DDA_Ancient_Human_02.raw", NativeID:"controllerType=0 controllerNumber=1 scan=4600"
~GAPGADGPAGAPGTPGPQGIAGQR	12|Oxidation	20200621_QE5_Evo2_PR_SA_100spd_DDA_Ancient_Human_02.2810.2810.2 File:"20200621_QE5_Evo2_PR_SA_100spd_DDA_Ancient_Human_02.raw", NativeID:"controllerType=0 controllerNumber=1 scan=2810"
GPPGPPGSPGEQGPSGASGPAGPR	3|Oxidation|6|Oxidation|9|Oxidation	20200621_QE5_Evo2_PR_SA_100spd_DDA_Ancient_Human_02.1717.1717.2 File:"20200621_QE5_Evo2_PR_SA_100spd_DDA_Ancient_Human_02.raw", NativeID:"controllerType=0 controllerNumber=1 scan=1717"
ERGPPGPMGPPGLAGPPGESGR	5|Oxidation|8|Oxidation|17|Oxidation	20200621_QE5_Evo2_PR_SA_100spd_DDA_Ancient_Human_02.2578.2578.3 File:"20200621_QE5_Evo2_PR_SA_100spd_DDA_Ancient_Human_02.raw", NativeID:"controllerType=0 controllerNumber=1 scan=2578"
GNDGATGAAGPPGPTGPAGPPGFPG	12|Oxidation|21|Oxidation|24|Oxidation	20200621_QE5_Evo2_PR_SA_100spd_DDA_Ancient_Human_02.4514.4514.2 File:"20200621_QE5_Evo2_PR_SA_100spd_DDA_Ancient_Human_02.raw", NativeID:"controllerType=0 controllerNumber=1 scan=4514"
ETGPAGPPGAPGAPGAPGPVGPAGK	8|Oxidation|11|Oxidation|14|Oxidation|17|Oxidation	20200621_QE5_Evo2_PR_SA_100spd_DDA_Ancient_Human_02.2260.2260.2 File:"20200621_QE5_Evo2_PR_SA_100spd_DDA_Ancient_Human_02.raw", NativeID:"controllerType=0 controllerNumber=1 scan=2260"
GEPGPPGPAGFAGPPGADGQPGAK	3|Oxidation|8|Oxidation|15|Oxidation	20200621_QE5_Evo2_PR_SA_100spd_DDA_Ancient_Human_02.3200.3200.3 File:"20200621_QE5_Evo2_PR_SA_100spd_DDA_Ancient_Human_02.raw", NativeID:"controllerType=0 controllerNumber=1 scan=3200"
GETGPAGPPGAPGAPGAPGPVGPAGK	9|Oxidation|15|Oxidation	20200621_QE5_Evo2_PR_SA_100spd_DDA_Ancient_Human_02.3054.3054.2 File:"20200621_QE5_Evo2_PR_SA_100spd_DDA_Ancient_Human_02.raw", NativeID:"controllerType=0 controllerNumber=1 scan=3054"
GDRGETGPAGPPGAPGAPGAPGPVG	12|Oxidation|15|Oxidation|18|Oxidation|21|Oxidation	20200621_QE5_Evo2_PR_SA_100spd_DDA_Ancient_Human_02.2215.2215.2 File:"20200621_QE5_Evo2_PR_SA_100spd_DDA_Ancient_Human_02.raw", NativeID:"controllerType=0 controllerNumber=1 scan=2215"
GDAGAPGAPGSQGAPGLQGMPGER	6|Oxidation|9|Oxidation|15|Oxidation|21|Oxidation	20200621_QE5_Evo2_PR_SA_100spd_DDA_Ancient_Human_02.2485.2485.2 File:"20200621_QE5_Evo2_PR_SA_100spd_DDA_Ancient_Human_02.raw", NativeID:"controllerType=0 controllerNumber=1 scan=2485"
GFSGLQGPPGPPGSPGEQGPSGASG	6|Deamidated|9|Oxidation|12|Oxidation|15|Oxidation|18|Deamidated	20200621_QE5_Evo2_PR_SA_100spd_DDA_Ancient_Human_02.4719.4719.2 File:"20200621_QE5_Evo2_PR_SA_100spd_DDA_Ancient_Human_02.raw", NativeID:"controllerType=0 controllerNumber=1 scan=4719"
PQGFQGPPGEPGEPGASGPMGPR	2|Deamidated|5|Deamidated|8|Oxidation|11|Oxidation|14|Oxidation|20|Oxidation	20200621_QE5_Evo2_PR_SA_100spd_DDA_Ancient_Human_02.2789.2789.2 File:"20200621_QE5_Evo2_PR_SA_100spd_DDA_Ancient_Human_02.raw", NativeID:"controllerType=0 controllerNumber=1 scan=2789"
GATGAAGPPGPTGPAGPPGFPGAVGAK	9|Oxidation|17|Oxidation|18|Oxidation|21|Oxidation	20200621_QE5_Evo2_PR_SA_100spd_DDA_Ancient_Human_02.4030.4030.2 File:"20200621_QE5_Evo2_PR_SA_100spd_DDA_Ancient_Human_02.raw", NativeID:"controllerType=0 controllerNumber=1 scan=4030"
GEPGPPGPAGAAGPAGNPGADGQPGAK	3|Oxidation|6|Oxidation|18|Oxidation|24|Oxidation	20200621_QE5_Evo2_PR_SA_100spd_DDA_Ancient_Human_02.1653.1653.2 File:"20200621_QE5_Evo2_PR_SA_100spd_DDA_Ancient_Human_02.raw", NativeID:"controllerType=0 controllerNumber=1 scan=1653"
RGETGPAGPPGAPGAPGAPGPVGPAGK	10|Oxidation|13|Oxidation|16|Oxidation|19|Oxidation	20200621_QE5_Evo2_PR_SA_100spd_DDA_Ancient_Human_02.1861.1861.3 File:"20200621_QE5_Evo2_PR_SA_100spd_DDA_Ancient_Human_02.raw", NativeID:"controllerType=0 controllerNumber=1 scan=1861"
GPPGPPGKNGDDGEAGKPGRPGER	3|Oxidation|6|Oxidation|9|Deamidated|18|Oxidation	20200621_QE5_Evo2_PR_SA_100spd_DDA_Ancient_Human_02.994.994.3 File:"20200621_QE5_Evo2_PR_SA_100spd_DDA_Ancient_Human_02.raw", NativeID:"controllerType=0 controllerNumber=1 scan=994"
GNDGATGAAGPPGPTGPAGPPGFPGAVG	12|Oxidation|21|Oxidation|24|Oxidation	20200621_QE5_Evo2_PR_SA_100spd_DDA_Ancient_Human_02.5347.5347.2 File:"20200621_QE5_Evo2_PR_SA_100spd_DDA_Ancient_Human_02.raw", NativeID:"controllerType=0 controllerNumber=1 scan=5347"
LQGPPGPPGSPGEQGPSGASGPAGPR	7|Oxidation|8|Oxidation|11|Oxidation|14|Deamidated	20200621_QE5_Evo2_PR_SA_100spd_DDA_Ancient_Human_02.2386.2386.3 File:"20200621_QE5_Evo2_PR_SA_100spd_DDA_Ancient_Human_02.raw", NativeID:"controllerType=0 controllerNumber=1 scan=2386"
GEQGPAGSPGFQGLPGPAGPPGEAGK	9|Oxidation|15|Oxidation|21|Oxidation	20200621_QE5_Evo2_PR_SA_100spd_DDA_Ancient_Human_02.3967.3967.2 File:"20200621_QE5_Evo2_PR_SA_100spd_DDA_Ancient_Human_02.raw", NativeID:"controllerType=0 controllerNumber=1 scan=3967"
DGATGAAGPPGPTGPAGPPGFPGAVGAK	10|Oxidation|18|Oxidation|19|Oxidation|22|Oxidation	20200621_QE5_Evo2_PR_SA_100spd_DDA_Ancient_Human_02.4378.4378.2 File:"20200621_QE5_Evo2_PR_SA_100spd_DDA_Ancient_Human_02.raw", NativeID:"controllerType=0 controllerNumber=1 scan=4378"
GFSGLQGPPGPPGSPGEQGPSGASGPA	9|Oxidation|12|Oxidation|15|Oxidation	20200621_QE5_Evo2_PR_SA_100spd_DDA_Ancient_Human_02.4831.4831.2 File:"20200621_QE5_Evo2_PR_SA_100spd_DDA_Ancient_Human_02.raw", NativeID:"controllerType=0 controllerNumber=1 scan=4831"
GNDGATGAAGPPGPTGPAGPPGFPGAVGA	12|Oxidation|21|Oxidation|24|Oxidation	20200621_QE5_Evo2_PR_SA_100spd_DDA_Ancient_Human_02.5550.5550.2 File:"20200621_QE5_Evo2_PR_SA_100spd_DDA_Ancient_Human_02.raw", NativeID:"controllerType=0 controllerNumber=1 scan=5550"
PGPQGFQGPPGEPGEPGASGPMGPR	1|Oxidation|7|Deamidated|10|Oxidation|13|Oxidation|16|Oxidation|22|Oxidation	20200621_QE5_Evo2_PR_SA_100spd_DDA_Ancient_Human_02.2847.2847.2 File:"20200621_QE5_Evo2_PR_SA_100spd_DDA_Ancient_Human_02.raw", NativeID:"controllerType=0 controllerNumber=1 scan=2847"
GFSGLQGPPGPPGSPGEQGPSGASGPAG	9|Oxidation|12|Oxidation|15|Oxidation|18|Deamidated	20200621_QE5_Evo2_PR_SA_100spd_DDA_Ancient_Human_02.4851.4851.2 File:"20200621_QE5_Evo2_PR_SA_100spd_DDA_Ancient_Human_02.raw", NativeID:"controllerType=0 controllerNumber=1 scan=4851"
DRGETGPAGPPGAPGAPGAPGPVGPAGK	11|Oxidation|14|Oxidation|17|Oxidation|20|Oxidation	20200621_QE5_Evo2_PR_SA_100spd_DDA_Ancient_Human_02.2022.2022.3 File:"20200621_QE5_Evo2_PR_SA_100spd_DDA_Ancient_Human_02.raw", NativeID:"controllerType=0 controllerNumber=1 scan=2022"
GPPGEAGKPGEQGVPGDLGAPGPSGAR	3|Oxidation|9|Oxidation|15|Oxidation|23|Oxidation	20200621_QE5_Evo2_PR_SA_100spd_DDA_Ancient_Human_02.1928.1928.3 File:"20200621_QE5_Evo2_PR_SA_100spd_DDA_Ancient_Human_02.raw", NativeID:"controllerType=0 controllerNumber=1 scan=1928"
GDRGETGPAGPPGAPGAPGAPGPVGPAGK	12|Oxidation|21|Oxidation	20200621_QE5_Evo2_PR_SA_100spd_DDA_Ancient_Human_02.2470.2470.3 File:"20200621_QE5_Evo2_PR_SA_100spd_DDA_Ancient_Human_02.raw", NativeID:"controllerType=0 controllerNumber=1 scan=2470"
SGLQGPPGPPGSPGEQGPSGASGPAGPR	7|Oxidation|10|Oxidation|13|Oxidation	20200621_QE5_Evo2_PR_SA_100spd_DDA_Ancient_Human_02.2549.2549.3 File:"20200621_QE5_Evo2_PR_SA_100spd_DDA_Ancient_Human_02.raw", NativeID:"controllerType=0 controllerNumber=1 scan=2549"
NDGATGAAGPPGPTGPAGPPGFPGAVGAK	11|Oxidation|19|Oxidation|20|Oxidation|23|Oxidation	20200621_QE5_Evo2_PR_SA_100spd_DDA_Ancient_Human_02.4094.4094.2 File:"20200621_QE5_Evo2_PR_SA_100spd_DDA_Ancient_Human_02.raw", NativeID:"controllerType=0 controllerNumber=1 scan=4094"
APGPQGFQGPPGEPGEPGASGPMGPR	2|Oxidation|8|Deamidated|11|Oxidation|14|Oxidation|17|Oxidation|23|Oxidation	20200621_QE5_Evo2_PR_SA_100spd_DDA_Ancient_Human_02.2900.2900.2 File:"20200621_QE5_Evo2_PR_SA_100spd_DDA_Ancient_Human_02.raw", NativeID:"controllerType=0 controllerNumber=1 scan=2900"
GNDGATGAAGPPGPTGPAGPPGFPGAVGAK	12|Oxidation|21|Oxidation|24|Oxidation	20200621_QE5_Evo2_PR_SA_100spd_DDA_Ancient_Human_02.4697.4697.2 File:"20200621_QE5_Evo2_PR_SA_100spd_DDA_Ancient_Human_02.raw", NativeID:"controllerType=0 controllerNumber=1 scan=4697"
FSGLQGPPGPPGSPGEQGPSGASGPAGPR	8|Oxidation|11|Oxidation|14|Oxidation	20200621_QE5_Evo2_PR_SA_100spd_DDA_Ancient_Human_02.3696.3696.3 File:"20200621_QE5_Evo2_PR_SA_100spd_DDA_Ancient_Human_02.raw", NativeID:"controllerType=0 controllerNumber=1 scan=3696"
GAPGDRGEPGPPGPAGFAGPPGADGQPGAK	3|Oxidation|9|Oxidation|12|Oxidation|21|Oxidation	20200621_QE5_Evo2_PR_SA_100spd_DDA_Ancient_Human_02.2591.2591.3 File:"20200621_QE5_Evo2_PR_SA_100spd_DDA_Ancient_Human_02.raw", NativeID:"controllerType=0 controllerNumber=1 scan=2591"
GFSGLQGPPGPPGSPGEQGPSGASGPAGPR	9|Oxidation|12|Oxidation|15|Oxidation	20200621_QE5_Evo2_PR_SA_100spd_DDA_Ancient_Human_02.3884.3884.3 File:"20200621_QE5_Evo2_PR_SA_100spd_DDA_Ancient_Human_02.raw", NativeID:"controllerType=0 controllerNumber=1 scan=3884"
RGFSGLQGPPGPPGSPGEQGPSGASGPAGPR	7|Deamidated|10|Oxidation|13|Oxidation|16|Oxidation	20200621_QE5_Evo2_PR_SA_100spd_DDA_Ancient_Human_02.3250.3250.3 File:"20200621_QE5_Evo2_PR_SA_100spd_DDA_Ancient_Human_02.raw", NativeID:"controllerType=0 controllerNumber=1 scan=3250"
GVPGPPGAVGPAGKDGEAGAQGPPGPAGPAGER	3|Oxidation|6|Oxidation|21|Deamidated|24|Oxidation	20200621_QE5_Evo2_PR_SA_100spd_DDA_Ancient_Human_02.2616.2616.3 File:"20200621_QE5_Evo2_PR_SA_100spd_DDA_Ancient_Human_02.raw", NativeID:"controllerType=0 controllerNumber=1 scan=2616"
GSEGPQGVRGEPGPPGPAGAAGPAGNPGADGQPGAK	6|Deamidated|12|Oxidation|15|Oxidation|27|Oxidation|33|Oxidation	20200621_QE5_Evo2_PR_SA_100spd_DDA_Ancient_Human_02.1886.1886.3 File:"20200621_QE5_Evo2_PR_SA_100spd_DDA_Ancient_Human_02.raw", NativeID:"controllerType=0 controllerNumber=1 scan=1886"
GPAGSPGFQGLPGPAGPPGEAGKPGEQGVPGDLGAPGPSGAR	6|Oxidation|12|Oxidation|17|Oxidation|24|Oxidation|27|Deamidated|30|Oxidation|36|Oxidation	20200621_QE5_Evo2_PR_SA_100spd_DDA_Ancient_Human_02.4411.4411.3 File:"20200621_QE5_Evo2_PR_SA_100spd_DDA_Ancient_Human_02.raw", NativeID:"controllerType=0 controllerNumber=1 scan=4411"
GEQGPAGSPGFQGLPGPAGPPGEAGKPGEQGVPGDLGAPGPSGAR	9|Oxidation|17|Oxidation|21|Oxidation|27|Oxidation|33|Oxidation|39|Oxidation	20200621_QE5_Evo2_PR_SA_100spd_DDA_Ancient_Human_02.4338.4338.3 File:"20200621_QE5_Evo2_PR_SA_100spd_DDA_Ancient_Human_02.raw", NativeID:"controllerType=0 controllerNumber=1 scan=4338"
GDAGPPGPAGPAGPPGPIGNVGAPGPKGAR	6|Oxidation|15|Oxidation|20|Deamidated|24|Oxidation|26|Oxidation	20200621_QE5_Evo2_PR_SA_100spd_DDA_Ancient_Human_02.3985.3985.2 File:"20200621_QE5_Evo2_PR_SA_100spd_DDA_Ancient_Human_02.raw", NativeID:"controllerType=0 controllerNumber=1 scan=3985"
KAI4549252.1 hypothetical protein MG293_001582 [Ovis ammon polii]
DGLPGHPGQR	4|Oxidation|7|Oxidation	20200621_QE5_Evo2_PR_SA_100spd_DDA_Ancient_Human_02.1077.1077.2 File:"20200621_QE5_Evo2_PR_SA_100spd_DDA_Ancient_Human_02.raw", NativeID:"controllerType=0 controllerNumber=1 scan=1077"
VAISVEK		20200621_QE5_Evo2_PR_SA_100spd_DDA_Ancient_Human_02.2309.2309.2 File:"20200621_QE5_Evo2_PR_SA_100spd_DDA_Ancient_Human_02.raw", NativeID:"controllerType=0 controllerNumber=1 scan=2309"
GPQGPQGPVGFPGPK	3|Deamidated|12|Oxidation|14|Oxidation	20200621_QE5_Evo2_PR_SA_100spd_DDA_Ancient_Human_02.3690.3690.2 File:"20200621_QE5_Evo2_PR_SA_100spd_DDA_Ancient_Human_02.raw", NativeID:"controllerType=0 controllerNumber=1 scan=3690"
KAI4544015.1 hypothetical protein MG293_004281 [Ovis ammon polii]
PGPVGPAGK	1|Oxidation	20200621_QE5_Evo2_PR_SA_100spd_DDA_Ancient_Human_02.1384.1384.2 File:"20200621_QE5_Evo2_PR_SA_100spd_DDA_Ancient_Human_02.raw", NativeID:"controllerType=0 controllerNumber=1 scan=1384"
GEPGPPGPAGF	3|Oxidation|6|Oxidation	20200621_QE5_Evo2_PR_SA_100spd_DDA_Ancient_Human_02.4180.4180.2 File:"20200621_QE5_Evo2_PR_SA_100spd_DDA_Ancient_Human_02.raw", NativeID:"controllerType=0 controllerNumber=1 scan=4180"
KAI4547605.1 hypothetical protein MG293_004160 [Ovis ammon polii]
GPPGPMGPPGL	3|Oxidation|6|Oxidation|9|Oxidation	20200621_QE5_Evo2_PR_SA_100spd_DDA_Ancient_Human_02.3839.3839.2 File:"20200621_QE5_Evo2_PR_SA_100spd_DDA_Ancient_Human_02.raw", NativeID:"controllerType=0 controllerNumber=1 scan=3839"
DGLPGHPGQR	4|Oxidation|7|Oxidation	20200621_QE5_Evo2_PR_SA_100spd_DDA_Ancient_Human_02.1077.1077.2 File:"20200621_QE5_Evo2_PR_SA_100spd_DDA_Ancient_Human_02.raw", NativeID:"controllerType=0 controllerNumber=1 scan=1077"
GPPGRPGLPGADGLPGPPGTMLMLPFR	2|Oxidation|6|Oxidation|9|Oxidation|15|Oxidation|18|Oxidation|21|Oxidation|23|Oxidation	20200621_QE5_Evo2_PR_SA_100spd_DDA_Ancient_Human_02.6650.6650.3 File:"20200621_QE5_Evo2_PR_SA_100spd_DDA_Ancient_Human_02.raw", NativeID:"controllerType=0 controllerNumber=1 scan=6650"
GPAGAAGPIGIPGR	12|Oxidation	20200621_QE5_Evo2_PR_SA_100spd_DDA_Ancient_Human_02.3443.3443.2 File:"20200621_QE5_Evo2_PR_SA_100spd_DDA_Ancient_Human_02.raw", NativeID:"controllerType=0 controllerNumber=1 scan=3443"
ENPGSWFSEFK		20200621_QE5_Evo2_PR_SA_100spd_DDA_Ancient_Human_02.7002.7002.2 File:"20200621_QE5_Evo2_PR_SA_100spd_DDA_Ancient_Human_02.raw", NativeID:"controllerType=0 controllerNumber=1 scan=7002"
GPNGPQGPTGFPGPK	6|Deamidated|12|Oxidation|14|Oxidation	20200621_QE5_Evo2_PR_SA_100spd_DDA_Ancient_Human_02.2842.2842.2 File:"20200621_QE5_Evo2_PR_SA_100spd_DDA_Ancient_Human_02.raw", NativeID:"controllerType=0 controllerNumber=1 scan=2842"
LLSYVDAEGNPVGVVQMTFLR	17|Oxidation	20200621_QE5_Evo2_PR_SA_100spd_DDA_Ancient_Human_02.8731.8731.3 File:"20200621_QE5_Evo2_PR_SA_100spd_DDA_Ancient_Human_02.raw", NativeID:"controllerType=0 controllerNumber=1 scan=8731"
KAI4531323.1 hypothetical protein MG293_019181 [Ovis ammon polii]
SLLTVVR		20200621_QE5_Evo2_PR_SA_100spd_DDA_Ancient_Human_02.4838.4838.2 File:"20200621_QE5_Evo2_PR_SA_100spd_DDA_Ancient_Human_02.raw", NativeID:"controllerType=0 controllerNumber=1 scan=4838"
GVIIFGAR		20200621_QE5_Evo2_PR_SA_100spd_DDA_Ancient_Human_02.5518.5518.2 File:"20200621_QE5_Evo2_PR_SA_100spd_DDA_Ancient_Human_02.raw", NativeID:"controllerType=0 controllerNumber=1 scan=5518"
QLGLELGR	1|Deamidated	20200621_QE5_Evo2_PR_SA_100spd_DDA_Ancient_Human_02.5150.5150.2 File:"20200621_QE5_Evo2_PR_SA_100spd_DDA_Ancient_Human_02.raw", NativeID:"controllerType=0 controllerNumber=1 scan=5150"
FSLLTVVR		20200621_QE5_Evo2_PR_SA_100spd_DDA_Ancient_Human_02.7232.7232.2 File:"20200621_QE5_Evo2_PR_SA_100spd_DDA_Ancient_Human_02.raw", NativeID:"controllerType=0 controllerNumber=1 scan=7232"
PAQLSAPTR		20200621_QE5_Evo2_PR_SA_100spd_DDA_Ancient_Human_02.1888.1888.2 File:"20200621_QE5_Evo2_PR_SA_100spd_DDA_Ancient_Human_02.raw", NativeID:"controllerType=0 controllerNumber=1 scan=1888"
GLELGRPVR		20200621_QE5_Evo2_PR_SA_100spd_DDA_Ancient_Human_02.4637.4637.2 File:"20200621_QE5_Evo2_PR_SA_100spd_DDA_Ancient_Human_02.raw", NativeID:"controllerType=0 controllerNumber=1 scan=4637"
DFSLLTVVR		20200621_QE5_Evo2_PR_SA_100spd_DDA_Ancient_Human_02.7750.7750.2 File:"20200621_QE5_Evo2_PR_SA_100spd_DDA_Ancient_Human_02.raw", NativeID:"controllerType=0 controllerNumber=1 scan=7750"
DGLPGHPGQR	4|Oxidation|7|Oxidation	20200621_QE5_Evo2_PR_SA_100spd_DDA_Ancient_Human_02.1077.1077.2 File:"20200621_QE5_Evo2_PR_SA_100spd_DDA_Ancient_Human_02.raw", NativeID:"controllerType=0 controllerNumber=1 scan=1077"
QLGLELGRPVR	1|Deamidated	20200621_QE5_Evo2_PR_SA_100spd_DDA_Ancient_Human_02.4621.4621.3 File:"20200621_QE5_Evo2_PR_SA_100spd_DDA_Ancient_Human_02.raw", NativeID:"controllerType=0 controllerNumber=1 scan=4621"
TRPGLQAPLLTLY		20200621_QE5_Evo2_PR_SA_100spd_DDA_Ancient_Human_02.7964.7964.2 File:"20200621_QE5_Evo2_PR_SA_100spd_DDA_Ancient_Human_02.raw", NativeID:"controllerType=0 controllerNumber=1 scan=7964"
PGATGQAGPPGPVGPPGLPGLR	1|Oxidation|6|Deamidated|10|Oxidation|16|Oxidation|19|Oxidation	20200621_QE5_Evo2_PR_SA_100spd_DDA_Ancient_Human_02.5148.5148.2 File:"20200621_QE5_Evo2_PR_SA_100spd_DDA_Ancient_Human_02.raw", NativeID:"controllerType=0 controllerNumber=1 scan=5148"
TRPGLQAPLLTLYSAQGVR		20200621_QE5_Evo2_PR_SA_100spd_DDA_Ancient_Human_02.6956.6956.3 File:"20200621_QE5_Evo2_PR_SA_100spd_DDA_Ancient_Human_02.raw", NativeID:"controllerType=0 controllerNumber=1 scan=6956"
AGLPGSDGAPGPPGTSLMLPFR	4|Oxidation|10|Oxidation|13|Oxidation|18|Oxidation	20200621_QE5_Evo2_PR_SA_100spd_DDA_Ancient_Human_02.6936.6936.2 File:"20200621_QE5_Evo2_PR_SA_100spd_DDA_Ancient_Human_02.raw", NativeID:"controllerType=0 controllerNumber=1 scan=6936"
KAI4546510.1 hypothetical protein MG293_003065 [Ovis ammon polii]
~PGPAGPVGK	1|Oxidation	20200621_QE5_Evo2_PR_SA_100spd_DDA_Ancient_Human_02.1384.1384.2 File:"20200621_QE5_Evo2_PR_SA_100spd_DDA_Ancient_Human_02.raw", NativeID:"controllerType=0 controllerNumber=1 scan=1384"
PPGPAGPAGER	2|Oxidation	20200621_QE5_Evo2_PR_SA_100spd_DDA_Ancient_Human_02.1330.1330.2 File:"20200621_QE5_Evo2_PR_SA_100spd_DDA_Ancient_Human_02.raw", NativeID:"controllerType=0 controllerNumber=1 scan=1330"
PGLPGPSGEPGK	1|Oxidation|4|Oxidation	20200621_QE5_Evo2_PR_SA_100spd_DDA_Ancient_Human_02.4038.4038.2 File:"20200621_QE5_Evo2_PR_SA_100spd_DDA_Ancient_Human_02.raw", NativeID:"controllerType=0 controllerNumber=1 scan=4038"
GLTGPIGPPGPAGANGEK	9|Oxidation|15|Deamidated	20200621_QE5_Evo2_PR_SA_100spd_DDA_Ancient_Human_02.4248.4248.2 File:"20200621_QE5_Evo2_PR_SA_100spd_DDA_Ancient_Human_02.raw", NativeID:"controllerType=0 controllerNumber=1 scan=4248"
GLTGPIGPPGPAGANGEKG	9|Oxidation|15|Deamidated	20200621_QE5_Evo2_PR_SA_100spd_DDA_Ancient_Human_02.3612.3612.2 File:"20200621_QE5_Evo2_PR_SA_100spd_DDA_Ancient_Human_02.raw", NativeID:"controllerType=0 controllerNumber=1 scan=3612"
Taxonomic match: Chinchilla lanigera Average Score= [0.47884221]
Containing these species:Chinchilla lanigera
XP_013376804.1 PREDICTED: collagen alpha-1(XXII) chain [Chinchilla lanigera]
PAGPQGPR		20200621_QE5_Evo2_PR_SA_100spd_DDA_Ancient_Human_02.1147.1147.2 File:"20200621_QE5_Evo2_PR_SA_100spd_DDA_Ancient_Human_02.raw", NativeID:"controllerType=0 controllerNumber=1 scan=1147"
GPAGPQGPR	6|Deamidated	20200621_QE5_Evo2_PR_SA_100spd_DDA_Ancient_Human_02.1279.1279.2 File:"20200621_QE5_Evo2_PR_SA_100spd_DDA_Ancient_Human_02.raw", NativeID:"controllerType=0 controllerNumber=1 scan=1279"
EITGFDLMDLFSVK	8|Oxidation	20200621_QE5_Evo2_PR_SA_100spd_DDA_Ancient_Human_02.9325.9325.2 File:"20200621_QE5_Evo2_PR_SA_100spd_DDA_Ancient_Human_02.raw", NativeID:"controllerType=0 controllerNumber=1 scan=9325"
XP_005373381.1 PREDICTED: collagen alpha-1(III) chain [Chinchilla lanigera]
~GPPGASGAPGK	3|Oxidation	20200621_QE5_Evo2_PR_SA_100spd_DDA_Ancient_Human_02.985.985.2 File:"20200621_QE5_Evo2_PR_SA_100spd_DDA_Ancient_Human_02.raw", NativeID:"controllerType=0 controllerNumber=1 scan=985"
~GPPGASGAPGKD	3|Oxidation|9|Oxidation	20200621_QE5_Evo2_PR_SA_100spd_DDA_Ancient_Human_02.840.840.2 File:"20200621_QE5_Evo2_PR_SA_100spd_DDA_Ancient_Human_02.raw", NativeID:"controllerType=0 controllerNumber=1 scan=840"
~HPGPAGPVGPAGK	2|Oxidation	20200621_QE5_Evo2_PR_SA_100spd_DDA_Ancient_Human_02.1375.1375.2 File:"20200621_QE5_Evo2_PR_SA_100spd_DDA_Ancient_Human_02.raw", NativeID:"controllerType=0 controllerNumber=1 scan=1375"
XP_005388098.1 PREDICTED: collagen alpha-2(I) chain [Chinchilla lanigera]
TGFPGAAGR	4|Oxidation	20200621_QE5_Evo2_PR_SA_100spd_DDA_Ancient_Human_02.1727.1727.2 File:"20200621_QE5_Evo2_PR_SA_100spd_DDA_Ancient_Human_02.raw", NativeID:"controllerType=0 controllerNumber=1 scan=1727"
PPGPPGPAGK	2|Oxidation|5|Oxidation	20200621_QE5_Evo2_PR_SA_100spd_DDA_Ancient_Human_02.1175.1175.2 File:"20200621_QE5_Evo2_PR_SA_100spd_DDA_Ancient_Human_02.raw", NativeID:"controllerType=0 controllerNumber=1 scan=1175"
PAGPAGPR		20200621_QE5_Evo2_PR_SA_100spd_DDA_Ancient_Human_02.1197.1197.2 File:"20200621_QE5_Evo2_PR_SA_100spd_DDA_Ancient_Human_02.raw", NativeID:"controllerType=0 controllerNumber=1 scan=1197"
VVGPQGAR		20200621_QE5_Evo2_PR_SA_100spd_DDA_Ancient_Human_02.1364.1364.2 File:"20200621_QE5_Evo2_PR_SA_100spd_DDA_Ancient_Human_02.raw", NativeID:"controllerType=0 controllerNumber=1 scan=1364"
GDQGPVGR		20200621_QE5_Evo2_PR_SA_100spd_DDA_Ancient_Human_02.1164.1164.2 File:"20200621_QE5_Evo2_PR_SA_100spd_DDA_Ancient_Human_02.raw", NativeID:"controllerType=0 controllerNumber=1 scan=1164"
GVVGPQGAR		20200621_QE5_Evo2_PR_SA_100spd_DDA_Ancient_Human_02.2714.2714.2 File:"20200621_QE5_Evo2_PR_SA_100spd_DDA_Ancient_Human_02.raw", NativeID:"controllerType=0 controllerNumber=1 scan=2714"
AGPAGPAGPR		20200621_QE5_Evo2_PR_SA_100spd_DDA_Ancient_Human_02.1371.1371.2 File:"20200621_QE5_Evo2_PR_SA_100spd_DDA_Ancient_Human_02.raw", NativeID:"controllerType=0 controllerNumber=1 scan=1371"
RGPAGPPGK	7|Oxidation	20200621_QE5_Evo2_PR_SA_100spd_DDA_Ancient_Human_02.855.855.2 File:"20200621_QE5_Evo2_PR_SA_100spd_DDA_Ancient_Human_02.raw", NativeID:"controllerType=0 controllerNumber=1 scan=855"
VGAPGPAGAR	4|Oxidation	20200621_QE5_Evo2_PR_SA_100spd_DDA_Ancient_Human_02.1230.1230.2 File:"20200621_QE5_Evo2_PR_SA_100spd_DDA_Ancient_Human_02.raw", NativeID:"controllerType=0 controllerNumber=1 scan=1230"
GPAGPSGPAGK		20200621_QE5_Evo2_PR_SA_100spd_DDA_Ancient_Human_02.1178.1178.2 File:"20200621_QE5_Evo2_PR_SA_100spd_DDA_Ancient_Human_02.raw", NativeID:"controllerType=0 controllerNumber=1 scan=1178"
PHGPVGPAGK		20200621_QE5_Evo2_PR_SA_100spd_DDA_Ancient_Human_02.1220.1220.2 File:"20200621_QE5_Evo2_PR_SA_100spd_DDA_Ancient_Human_02.raw", NativeID:"controllerType=0 controllerNumber=1 scan=1220"
AGVMGPPGSR	4|Oxidation|7|Oxidation	20200621_QE5_Evo2_PR_SA_100spd_DDA_Ancient_Human_02.1205.1205.2 File:"20200621_QE5_Evo2_PR_SA_100spd_DDA_Ancient_Human_02.raw", NativeID:"controllerType=0 controllerNumber=1 scan=1205"
GAAGPAGPAGPR		20200621_QE5_Evo2_PR_SA_100spd_DDA_Ancient_Human_02.1475.1475.2 File:"20200621_QE5_Evo2_PR_SA_100spd_DDA_Ancient_Human_02.raw", NativeID:"controllerType=0 controllerNumber=1 scan=1475"
APGPAGATGDR	2|Oxidation	20200621_QE5_Evo2_PR_SA_100spd_DDA_Ancient_Human_02.1121.1121.2 File:"20200621_QE5_Evo2_PR_SA_100spd_DDA_Ancient_Human_02.raw", NativeID:"controllerType=0 controllerNumber=1 scan=1121"
MTGFPGAAGR	1|Oxidation|5|Oxidation	20200621_QE5_Evo2_PR_SA_100spd_DDA_Ancient_Human_02.1809.1809.2 File:"20200621_QE5_Evo2_PR_SA_100spd_DDA_Ancient_Human_02.raw", NativeID:"controllerType=0 controllerNumber=1 scan=1809"
PGPMGLMGPR		20200621_QE5_Evo2_PR_SA_100spd_DDA_Ancient_Human_02.4635.4635.2 File:"20200621_QE5_Evo2_PR_SA_100spd_DDA_Ancient_Human_02.raw", NativeID:"controllerType=0 controllerNumber=1 scan=4635"
VAGAPGLPGPR	5|Oxidation|8|Oxidation	20200621_QE5_Evo2_PR_SA_100spd_DDA_Ancient_Human_02.2177.2177.2 File:"20200621_QE5_Evo2_PR_SA_100spd_DDA_Ancient_Human_02.raw", NativeID:"controllerType=0 controllerNumber=1 scan=2177"
PGEPGLMGPR	1|Oxidation|4|Oxidation	20200621_QE5_Evo2_PR_SA_100spd_DDA_Ancient_Human_02.2336.2336.2 File:"20200621_QE5_Evo2_PR_SA_100spd_DDA_Ancient_Human_02.raw", NativeID:"controllerType=0 controllerNumber=1 scan=2336"
RPGPIGPAGAR	2|Oxidation	20200621_QE5_Evo2_PR_SA_100spd_DDA_Ancient_Human_02.1483.1483.2 File:"20200621_QE5_Evo2_PR_SA_100spd_DDA_Ancient_Human_02.raw", NativeID:"controllerType=0 controllerNumber=1 scan=1483"
PGPHGPVGPAGK	3|Oxidation	20200621_QE5_Evo2_PR_SA_100spd_DDA_Ancient_Human_02.1343.1343.3 File:"20200621_QE5_Evo2_PR_SA_100spd_DDA_Ancient_Human_02.raw", NativeID:"controllerType=0 controllerNumber=1 scan=1343"
APGPHGPVGPAGK	2|Oxidation	20200621_QE5_Evo2_PR_SA_100spd_DDA_Ancient_Human_02.1375.1375.2 File:"20200621_QE5_Evo2_PR_SA_100spd_DDA_Ancient_Human_02.raw", NativeID:"controllerType=0 controllerNumber=1 scan=1375"
EAGAAGPAGPAGPR		20200621_QE5_Evo2_PR_SA_100spd_DDA_Ancient_Human_02.1573.1573.2 File:"20200621_QE5_Evo2_PR_SA_100spd_DDA_Ancient_Human_02.raw", NativeID:"controllerType=0 controllerNumber=1 scan=1573"
LGPGPMGLMGPR		20200621_QE5_Evo2_PR_SA_100spd_DDA_Ancient_Human_02.6106.6106.2 File:"20200621_QE5_Evo2_PR_SA_100spd_DDA_Ancient_Human_02.raw", NativeID:"controllerType=0 controllerNumber=1 scan=6106"
EGPVGLPGIDGR	7|Oxidation	20200621_QE5_Evo2_PR_SA_100spd_DDA_Ancient_Human_02.4655.4655.2 File:"20200621_QE5_Evo2_PR_SA_100spd_DDA_Ancient_Human_02.raw", NativeID:"controllerType=0 controllerNumber=1 scan=4655"
AGEDGHPGKPGR	7|Oxidation	20200621_QE5_Evo2_PR_SA_100spd_DDA_Ancient_Human_02.649.649.2 File:"20200621_QE5_Evo2_PR_SA_100spd_DDA_Ancient_Human_02.raw", NativeID:"controllerType=0 controllerNumber=1 scan=649"
PGVAGAPGLPGPR	1|Oxidation|7|Oxidation|12|Oxidation	20200621_QE5_Evo2_PR_SA_100spd_DDA_Ancient_Human_02.4517.4517.2 File:"20200621_QE5_Evo2_PR_SA_100spd_DDA_Ancient_Human_02.raw", NativeID:"controllerType=0 controllerNumber=1 scan=4517"
EMATQLAFMR		20200621_QE5_Evo2_PR_SA_100spd_DDA_Ancient_Human_02.6119.6119.2 File:"20200621_QE5_Evo2_PR_SA_100spd_DDA_Ancient_Human_02.raw", NativeID:"controllerType=0 controllerNumber=1 scan=6119"
SPGVNGAPGEAGR	2|Oxidation|8|Oxidation	20200621_QE5_Evo2_PR_SA_100spd_DDA_Ancient_Human_02.1146.1146.2 File:"20200621_QE5_Evo2_PR_SA_100spd_DDA_Ancient_Human_02.raw", NativeID:"controllerType=0 controllerNumber=1 scan=1146"
GFPGTPGLPGFK	3|Oxidation|6|Oxidation|9|Oxidation	20200621_QE5_Evo2_PR_SA_100spd_DDA_Ancient_Human_02.5059.5059.2 File:"20200621_QE5_Evo2_PR_SA_100spd_DDA_Ancient_Human_02.raw", NativeID:"controllerType=0 controllerNumber=1 scan=5059"
GPAGPSGPAGKDGR		20200621_QE5_Evo2_PR_SA_100spd_DDA_Ancient_Human_02.1092.1092.2 File:"20200621_QE5_Evo2_PR_SA_100spd_DDA_Ancient_Human_02.raw", NativeID:"controllerType=0 controllerNumber=1 scan=1092"
GEAGAAGPAGPAGPR		20200621_QE5_Evo2_PR_SA_100spd_DDA_Ancient_Human_02.1580.1580.2 File:"20200621_QE5_Evo2_PR_SA_100spd_DDA_Ancient_Human_02.raw", NativeID:"controllerType=0 controllerNumber=1 scan=1580"
LGAPGILGLPGSR	4|Oxidation|10|Oxidation	20200621_QE5_Evo2_PR_SA_100spd_DDA_Ancient_Human_02.5762.5762.2 File:"20200621_QE5_Evo2_PR_SA_100spd_DDA_Ancient_Human_02.raw", NativeID:"controllerType=0 controllerNumber=1 scan=5762"
PPGMTGFPGAAGR	2|Oxidation|4|Oxidation|8|Oxidation	20200621_QE5_Evo2_PR_SA_100spd_DDA_Ancient_Human_02.1920.1920.2 File:"20200621_QE5_Evo2_PR_SA_100spd_DDA_Ancient_Human_02.raw", NativeID:"controllerType=0 controllerNumber=1 scan=1920"
LPFLDIAPLDIG		20200621_QE5_Evo2_PR_SA_100spd_DDA_Ancient_Human_02.9938.9938.2 File:"20200621_QE5_Evo2_PR_SA_100spd_DDA_Ancient_Human_02.raw", NativeID:"controllerType=0 controllerNumber=1 scan=9938"
AGAPGPHGPVGPAGK	4|Oxidation	20200621_QE5_Evo2_PR_SA_100spd_DDA_Ancient_Human_02.1434.1434.2 File:"20200621_QE5_Evo2_PR_SA_100spd_DDA_Ancient_Human_02.raw", NativeID:"controllerType=0 controllerNumber=1 scan=1434"
EAGSAGPPGPPGLR	8|Oxidation|11|Oxidation	20200621_QE5_Evo2_PR_SA_100spd_DDA_Ancient_Human_02.2185.2185.2 File:"20200621_QE5_Evo2_PR_SA_100spd_DDA_Ancient_Human_02.raw", NativeID:"controllerType=0 controllerNumber=1 scan=2185"
LPGVAGAPGLPGPR	2|Oxidation|8|Oxidation|13|Oxidation	20200621_QE5_Evo2_PR_SA_100spd_DDA_Ancient_Human_02.3748.3748.2 File:"20200621_QE5_Evo2_PR_SA_100spd_DDA_Ancient_Human_02.raw", NativeID:"controllerType=0 controllerNumber=1 scan=3748"
GSDGSVGPVGPAGPIG		20200621_QE5_Evo2_PR_SA_100spd_DDA_Ancient_Human_02.5563.5563.2 File:"20200621_QE5_Evo2_PR_SA_100spd_DDA_Ancient_Human_02.raw", NativeID:"controllerType=0 controllerNumber=1 scan=5563"
VGLGPGPMGLMGPR		20200621_QE5_Evo2_PR_SA_100spd_DDA_Ancient_Human_02.6910.6910.2 File:"20200621_QE5_Evo2_PR_SA_100spd_DDA_Ancient_Human_02.raw", NativeID:"controllerType=0 controllerNumber=1 scan=6910"
EGPVGLPGIDGRPG	7|Oxidation|13|Oxidation	20200621_QE5_Evo2_PR_SA_100spd_DDA_Ancient_Human_02.4487.4487.2 File:"20200621_QE5_Evo2_PR_SA_100spd_DDA_Ancient_Human_02.raw", NativeID:"controllerType=0 controllerNumber=1 scan=4487"
LLGAPGILGLPGSR	5|Oxidation|11|Oxidation	20200621_QE5_Evo2_PR_SA_100spd_DDA_Ancient_Human_02.6970.6970.2 File:"20200621_QE5_Evo2_PR_SA_100spd_DDA_Ancient_Human_02.raw", NativeID:"controllerType=0 controllerNumber=1 scan=6970"
VGSPGVNGAPGEAGR	4|Oxidation|10|Oxidation	20200621_QE5_Evo2_PR_SA_100spd_DDA_Ancient_Human_02.1308.1308.2 File:"20200621_QE5_Evo2_PR_SA_100spd_DDA_Ancient_Human_02.raw", NativeID:"controllerType=0 controllerNumber=1 scan=1308"
AAGAPGPHGPVGPAGK	5|Oxidation	20200621_QE5_Evo2_PR_SA_100spd_DDA_Ancient_Human_02.1454.1454.3 File:"20200621_QE5_Evo2_PR_SA_100spd_DDA_Ancient_Human_02.raw", NativeID:"controllerType=0 controllerNumber=1 scan=1454"
GLPGVAGAPGLPGPR	3|Oxidation|9|Oxidation|12|Oxidation	20200621_QE5_Evo2_PR_SA_100spd_DDA_Ancient_Human_02.4111.4111.2 File:"20200621_QE5_Evo2_PR_SA_100spd_DDA_Ancient_Human_02.raw", NativeID:"controllerType=0 controllerNumber=1 scan=4111"
GGPPGMTGFPGAAGR	4|Oxidation|6|Oxidation|10|Oxidation	20200621_QE5_Evo2_PR_SA_100spd_DDA_Ancient_Human_02.2001.2001.2 File:"20200621_QE5_Evo2_PR_SA_100spd_DDA_Ancient_Human_02.raw", NativeID:"controllerType=0 controllerNumber=1 scan=2001"
GVGLGPGPMGLMGPR		20200621_QE5_Evo2_PR_SA_100spd_DDA_Ancient_Human_02.6949.6949.2 File:"20200621_QE5_Evo2_PR_SA_100spd_DDA_Ancient_Human_02.raw", NativeID:"controllerType=0 controllerNumber=1 scan=6949"
GLLGAPGILGLPGSR	6|Oxidation|12|Oxidation	20200621_QE5_Evo2_PR_SA_100spd_DDA_Ancient_Human_02.7348.7348.2 File:"20200621_QE5_Evo2_PR_SA_100spd_DDA_Ancient_Human_02.raw", NativeID:"controllerType=0 controllerNumber=1 scan=7348"
DGGPPGMTGFPGAAGR	5|Oxidation|7|Oxidation|11|Oxidation	20200621_QE5_Evo2_PR_SA_100spd_DDA_Ancient_Human_02.2180.2180.2 File:"20200621_QE5_Evo2_PR_SA_100spd_DDA_Ancient_Human_02.raw", NativeID:"controllerType=0 controllerNumber=1 scan=2180"
AAGLPGVAGAPGLPGPR	5|Oxidation|11|Oxidation|14|Oxidation	20200621_QE5_Evo2_PR_SA_100spd_DDA_Ancient_Human_02.4418.4418.2 File:"20200621_QE5_Evo2_PR_SA_100spd_DDA_Ancient_Human_02.raw", NativeID:"controllerType=0 controllerNumber=1 scan=4418"
DRGEAGAAGPAGPAGPR		20200621_QE5_Evo2_PR_SA_100spd_DDA_Ancient_Human_02.1489.1489.3 File:"20200621_QE5_Evo2_PR_SA_100spd_DDA_Ancient_Human_02.raw", NativeID:"controllerType=0 controllerNumber=1 scan=1489"
GDGGPPGMTGFPGAAGR	6|Oxidation|12|Oxidation	20200621_QE5_Evo2_PR_SA_100spd_DDA_Ancient_Human_02.3351.3351.2 File:"20200621_QE5_Evo2_PR_SA_100spd_DDA_Ancient_Human_02.raw", NativeID:"controllerType=0 controllerNumber=1 scan=3351"
QGLLGAPGILGLPGSR	1|Deamidated|7|Oxidation|13|Oxidation	20200621_QE5_Evo2_PR_SA_100spd_DDA_Ancient_Human_02.7510.7510.2 File:"20200621_QE5_Evo2_PR_SA_100spd_DDA_Ancient_Human_02.raw", NativeID:"controllerType=0 controllerNumber=1 scan=7510"
GAAGLPGVAGAPGLPGPR	6|Oxidation|12|Oxidation|15|Oxidation	20200621_QE5_Evo2_PR_SA_100spd_DDA_Ancient_Human_02.4430.4430.3 File:"20200621_QE5_Evo2_PR_SA_100spd_DDA_Ancient_Human_02.raw", NativeID:"controllerType=0 controllerNumber=1 scan=4430"
EGPVGLPGIDGRPGPIG	7|Oxidation|15|Oxidation	20200621_QE5_Evo2_PR_SA_100spd_DDA_Ancient_Human_02.6055.6055.2 File:"20200621_QE5_Evo2_PR_SA_100spd_DDA_Ancient_Human_02.raw", NativeID:"controllerType=0 controllerNumber=1 scan=6055"
PQGLLGAPGILGLPGSR	8|Oxidation|14|Oxidation	20200621_QE5_Evo2_PR_SA_100spd_DDA_Ancient_Human_02.7301.7301.2 File:"20200621_QE5_Evo2_PR_SA_100spd_DDA_Ancient_Human_02.raw", NativeID:"controllerType=0 controllerNumber=1 scan=7301"
GPQGLLGAPGILGLPGSR	9|Oxidation|15|Oxidation	20200621_QE5_Evo2_PR_SA_100spd_DDA_Ancient_Human_02.7363.7363.2 File:"20200621_QE5_Evo2_PR_SA_100spd_DDA_Ancient_Human_02.raw", NativeID:"controllerType=0 controllerNumber=1 scan=7363"
SLNNQIETLLTPEGSR	3|Deamidated|4|Deamidated	20200621_QE5_Evo2_PR_SA_100spd_DDA_Ancient_Human_02.7770.7770.2 File:"20200621_QE5_Evo2_PR_SA_100spd_DDA_Ancient_Human_02.raw", NativeID:"controllerType=0 controllerNumber=1 scan=7770"
EGPVGLPGIDGRPGPIGPA	7|Oxidation|15|Oxidation	20200621_QE5_Evo2_PR_SA_100spd_DDA_Ancient_Human_02.6316.6316.2 File:"20200621_QE5_Evo2_PR_SA_100spd_DDA_Ancient_Human_02.raw", NativeID:"controllerType=0 controllerNumber=1 scan=6316"
PGPQGLLGAPGILGLPGSR	1|Oxidation|10|Oxidation|16|Oxidation	20200621_QE5_Evo2_PR_SA_100spd_DDA_Ancient_Human_02.7468.7468.2 File:"20200621_QE5_Evo2_PR_SA_100spd_DDA_Ancient_Human_02.raw", NativeID:"controllerType=0 controllerNumber=1 scan=7468"
GEVGPAGPNGFAGPAGAAGQPG	9|Deamidated|20|Deamidated|21|Oxidation	20200621_QE5_Evo2_PR_SA_100spd_DDA_Ancient_Human_02.5222.5222.2 File:"20200621_QE5_Evo2_PR_SA_100spd_DDA_Ancient_Human_02.raw", NativeID:"controllerType=0 controllerNumber=1 scan=5222"
TPGPQGLLGAPGILGLPGSR	2|Oxidation|11|Oxidation|17|Oxidation	20200621_QE5_Evo2_PR_SA_100spd_DDA_Ancient_Human_02.7502.7502.2 File:"20200621_QE5_Evo2_PR_SA_100spd_DDA_Ancient_Human_02.raw", NativeID:"controllerType=0 controllerNumber=1 scan=7502"
GPSGEAGTAGPPGTPGPQGLLG	12|Oxidation|15|Oxidation	20200621_QE5_Evo2_PR_SA_100spd_DDA_Ancient_Human_02.5697.5697.2 File:"20200621_QE5_Evo2_PR_SA_100spd_DDA_Ancient_Human_02.raw", NativeID:"controllerType=0 controllerNumber=1 scan=5697"
EGPVGLPGIDGRPGPIGPAGA	7|Oxidation|18|Oxidation	20200621_QE5_Evo2_PR_SA_100spd_DDA_Ancient_Human_02.6275.6275.2 File:"20200621_QE5_Evo2_PR_SA_100spd_DDA_Ancient_Human_02.raw", NativeID:"controllerType=0 controllerNumber=1 scan=6275"
GTPGPQGLLGAPGILGLPGSR	3|Oxidation|6|Deamidated|12|Oxidation|18|Oxidation	20200621_QE5_Evo2_PR_SA_100spd_DDA_Ancient_Human_02.7677.7677.2 File:"20200621_QE5_Evo2_PR_SA_100spd_DDA_Ancient_Human_02.raw", NativeID:"controllerType=0 controllerNumber=1 scan=7677"
GEVGPAGPNGFAGPAGAAGQPGAK	21|Oxidation	20200621_QE5_Evo2_PR_SA_100spd_DDA_Ancient_Human_02.3657.3657.3 File:"20200621_QE5_Evo2_PR_SA_100spd_DDA_Ancient_Human_02.raw", NativeID:"controllerType=0 controllerNumber=1 scan=3657"
EGPVGLPGIDGRPGPIGPAGAR	7|Oxidation|15|Oxidation	20200621_QE5_Evo2_PR_SA_100spd_DDA_Ancient_Human_02.5651.5651.3 File:"20200621_QE5_Evo2_PR_SA_100spd_DDA_Ancient_Human_02.raw", NativeID:"controllerType=0 controllerNumber=1 scan=5651"
PGTPGPQGLLGAPGILGLPGSR	1|Oxidation|4|Oxidation|7|Deamidated|13|Oxidation|19|Oxidation	20200621_QE5_Evo2_PR_SA_100spd_DDA_Ancient_Human_02.7682.7682.2 File:"20200621_QE5_Evo2_PR_SA_100spd_DDA_Ancient_Human_02.raw", NativeID:"controllerType=0 controllerNumber=1 scan=7682"
GAPGPDGNNGAQGPPGPQGVQGGK	3|Oxidation|12|Deamidated|15|Oxidation	20200621_QE5_Evo2_PR_SA_100spd_DDA_Ancient_Human_02.1659.1659.2 File:"20200621_QE5_Evo2_PR_SA_100spd_DDA_Ancient_Human_02.raw", NativeID:"controllerType=0 controllerNumber=1 scan=1659"
GPSGEAGTAGPPGTPGPQGLLGAPG	12|Oxidation|15|Oxidation|24|Oxidation	20200621_QE5_Evo2_PR_SA_100spd_DDA_Ancient_Human_02.5504.5504.2 File:"20200621_QE5_Evo2_PR_SA_100spd_DDA_Ancient_Human_02.raw", NativeID:"controllerType=0 controllerNumber=1 scan=5504"
PPGTPGPQGLLGAPGILGLPGSR	2|Oxidation|5|Oxidation|14|Oxidation|20|Oxidation	20200621_QE5_Evo2_PR_SA_100spd_DDA_Ancient_Human_02.7482.7482.2 File:"20200621_QE5_Evo2_PR_SA_100spd_DDA_Ancient_Human_02.raw", NativeID:"controllerType=0 controllerNumber=1 scan=7482"
GPPGTPGPQGLLGAPGILGLPGSR	2|Oxidation|8|Oxidation|15|Oxidation|21|Oxidation	20200621_QE5_Evo2_PR_SA_100spd_DDA_Ancient_Human_02.7448.7448.3 File:"20200621_QE5_Evo2_PR_SA_100spd_DDA_Ancient_Human_02.raw", NativeID:"controllerType=0 controllerNumber=1 scan=7448"
AGPPGTPGPQGLLGAPGILGLPGSR	4|Oxidation|9|Oxidation|16|Oxidation|22|Oxidation	20200621_QE5_Evo2_PR_SA_100spd_DDA_Ancient_Human_02.7476.7476.3 File:"20200621_QE5_Evo2_PR_SA_100spd_DDA_Ancient_Human_02.raw", NativeID:"controllerType=0 controllerNumber=1 scan=7476"
GPSGEAGTAGPPGTPGPQGLLGAPGIL	12|Oxidation|15|Oxidation|18|Deamidated|24|Oxidation	20200621_QE5_Evo2_PR_SA_100spd_DDA_Ancient_Human_02.8351.8351.2 File:"20200621_QE5_Evo2_PR_SA_100spd_DDA_Ancient_Human_02.raw", NativeID:"controllerType=0 controllerNumber=1 scan=8351"
TAGPPGTPGPQGLLGAPGILGLPGSR	5|Oxidation|8|Oxidation|17|Oxidation|23|Oxidation	20200621_QE5_Evo2_PR_SA_100spd_DDA_Ancient_Human_02.7458.7458.3 File:"20200621_QE5_Evo2_PR_SA_100spd_DDA_Ancient_Human_02.raw", NativeID:"controllerType=0 controllerNumber=1 scan=7458"
GPSGEAGTAGPPGTPGPQGLLGAPGILG	12|Oxidation|15|Oxidation|18|Deamidated|24|Oxidation	20200621_QE5_Evo2_PR_SA_100spd_DDA_Ancient_Human_02.8111.8111.3 File:"20200621_QE5_Evo2_PR_SA_100spd_DDA_Ancient_Human_02.raw", NativeID:"controllerType=0 controllerNumber=1 scan=8111"
GTAGPPGTPGPQGLLGAPGILGLPGSR	6|Oxidation|9|Oxidation|18|Oxidation|24|Oxidation	20200621_QE5_Evo2_PR_SA_100spd_DDA_Ancient_Human_02.7449.7449.3 File:"20200621_QE5_Evo2_PR_SA_100spd_DDA_Ancient_Human_02.raw", NativeID:"controllerType=0 controllerNumber=1 scan=7449"
AGTAGPPGTPGPQGLLGAPGILGLPGSR	7|Oxidation|10|Oxidation|19|Oxidation|25|Oxidation	20200621_QE5_Evo2_PR_SA_100spd_DDA_Ancient_Human_02.7454.7454.3 File:"20200621_QE5_Evo2_PR_SA_100spd_DDA_Ancient_Human_02.raw", NativeID:"controllerType=0 controllerNumber=1 scan=7454"
EAGTAGPPGTPGPQGLLGAPGILGLPGSR	8|Oxidation|11|Oxidation|20|Oxidation|26|Oxidation	20200621_QE5_Evo2_PR_SA_100spd_DDA_Ancient_Human_02.7524.7524.2 File:"20200621_QE5_Evo2_PR_SA_100spd_DDA_Ancient_Human_02.raw", NativeID:"controllerType=0 controllerNumber=1 scan=7524"
GEAGTAGPPGTPGPQGLLGAPGILGLPGSR	9|Oxidation|12|Oxidation|21|Oxidation|27|Oxidation	20200621_QE5_Evo2_PR_SA_100spd_DDA_Ancient_Human_02.7465.7465.3 File:"20200621_QE5_Evo2_PR_SA_100spd_DDA_Ancient_Human_02.raw", NativeID:"controllerType=0 controllerNumber=1 scan=7465"
SGEAGTAGPPGTPGPQGLLGAPGILGLPGSR	10|Oxidation|13|Oxidation|22|Oxidation|28|Oxidation	20200621_QE5_Evo2_PR_SA_100spd_DDA_Ancient_Human_02.7450.7450.3 File:"20200621_QE5_Evo2_PR_SA_100spd_DDA_Ancient_Human_02.raw", NativeID:"controllerType=0 controllerNumber=1 scan=7450"
PSGEAGTAGPPGTPGPQGLLGAPGILGLPGSR	11|Oxidation|14|Oxidation|23|Oxidation|29|Oxidation	20200621_QE5_Evo2_PR_SA_100spd_DDA_Ancient_Human_02.7434.7434.3 File:"20200621_QE5_Evo2_PR_SA_100spd_DDA_Ancient_Human_02.raw", NativeID:"controllerType=0 controllerNumber=1 scan=7434"
GPSGEAGTAGPPGTPGPQGLLGAPGILGLPGSR	12|Oxidation|15|Oxidation|24|Oxidation|30|Oxidation	20200621_QE5_Evo2_PR_SA_100spd_DDA_Ancient_Human_02.7412.7412.4 File:"20200621_QE5_Evo2_PR_SA_100spd_DDA_Ancient_Human_02.raw", NativeID:"controllerType=0 controllerNumber=1 scan=7412"
GVVGPTGPVGAAGPSGPNGPPGPAGSR		20200621_QE5_Evo2_PR_SA_100spd_DDA_Ancient_Human_02.4178.4178.2 File:"20200621_QE5_Evo2_PR_SA_100spd_DDA_Ancient_Human_02.raw", NativeID:"controllerType=0 controllerNumber=1 scan=4178"
GENGVVGPTGPVGAAGPSGPNGPPGPAGSR		20200621_QE5_Evo2_PR_SA_100spd_DDA_Ancient_Human_02.4142.4142.3 File:"20200621_QE5_Evo2_PR_SA_100spd_DDA_Ancient_Human_02.raw", NativeID:"controllerType=0 controllerNumber=1 scan=4142"
GSDGSVGPVGPAGPIGAAGPP	14|Oxidation|21|Oxidation	20200621_QE5_Evo2_PR_SA_100spd_DDA_Ancient_Human_02.5551.5551.2 File:"20200621_QE5_Evo2_PR_SA_100spd_DDA_Ancient_Human_02.raw", NativeID:"controllerType=0 controllerNumber=1 scan=5551"
GSDGSVGPVGPAGPIGAAGPPG	14|Oxidation|21|Oxidation	20200621_QE5_Evo2_PR_SA_100spd_DDA_Ancient_Human_02.5361.5361.2 File:"20200621_QE5_Evo2_PR_SA_100spd_DDA_Ancient_Human_02.raw", NativeID:"controllerType=0 controllerNumber=1 scan=5361"
*GYPGNIGPTGAAGAPGPHGPVGPAG	3|Oxidation|15|Oxidation	20200621_QE5_Evo2_PR_SA_100spd_DDA_Ancient_Human_02.4789.4789.2 File:"20200621_QE5_Evo2_PR_SA_100spd_DDA_Ancient_Human_02.raw", NativeID:"controllerType=0 controllerNumber=1 scan=4789"
SVGPVGPAGPIGAAGPPGFPGAPGPK	10|Oxidation|17|Oxidation|20|Oxidation|23|Oxidation|25|Oxidation	20200621_QE5_Evo2_PR_SA_100spd_DDA_Ancient_Human_02.5748.5748.2 File:"20200621_QE5_Evo2_PR_SA_100spd_DDA_Ancient_Human_02.raw", NativeID:"controllerType=0 controllerNumber=1 scan=5748"
GSDGSVGPVGPAGPIGAAGPPGFPGAPGPK	14|Oxidation|21|Oxidation|27|Oxidation|29|Oxidation	20200621_QE5_Evo2_PR_SA_100spd_DDA_Ancient_Human_02.6222.6222.2 File:"20200621_QE5_Evo2_PR_SA_100spd_DDA_Ancient_Human_02.raw", NativeID:"controllerType=0 controllerNumber=1 scan=6222"
XP_005394233.1 PREDICTED: collagen alpha-1(I) chain isoform X1 [Chinchilla lanigera]
GDAGPAGPK		20200621_QE5_Evo2_PR_SA_100spd_DDA_Ancient_Human_02.1069.1069.2 File:"20200621_QE5_Evo2_PR_SA_100spd_DDA_Ancient_Human_02.raw", NativeID:"controllerType=0 controllerNumber=1 scan=1069"
PAGPQGPR		20200621_QE5_Evo2_PR_SA_100spd_DDA_Ancient_Human_02.1147.1147.2 File:"20200621_QE5_Evo2_PR_SA_100spd_DDA_Ancient_Human_02.raw", NativeID:"controllerType=0 controllerNumber=1 scan=1147"
GAAGLPGPK	6|Oxidation	20200621_QE5_Evo2_PR_SA_100spd_DDA_Ancient_Human_02.2182.2182.2 File:"20200621_QE5_Evo2_PR_SA_100spd_DDA_Ancient_Human_02.raw", NativeID:"controllerType=0 controllerNumber=1 scan=2182"
ASGPMGPR	5|Oxidation	20200621_QE5_Evo2_PR_SA_100spd_DDA_Ancient_Human_02.1050.1050.2 File:"20200621_QE5_Evo2_PR_SA_100spd_DDA_Ancient_Human_02.raw", NativeID:"controllerType=0 controllerNumber=1 scan=1050"
PGPVGPAGK	1|Oxidation	20200621_QE5_Evo2_PR_SA_100spd_DDA_Ancient_Human_02.1384.1384.2 File:"20200621_QE5_Evo2_PR_SA_100spd_DDA_Ancient_Human_02.raw", NativeID:"controllerType=0 controllerNumber=1 scan=1384"
GPAGPQGPR	6|Deamidated	20200621_QE5_Evo2_PR_SA_100spd_DDA_Ancient_Human_02.1279.1279.2 File:"20200621_QE5_Evo2_PR_SA_100spd_DDA_Ancient_Human_02.raw", NativeID:"controllerType=0 controllerNumber=1 scan=1279"
~GPPGPAGPR	6|Deamidated	20200621_QE5_Evo2_PR_SA_100spd_DDA_Ancient_Human_02.1279.1279.2 File:"20200621_QE5_Evo2_PR_SA_100spd_DDA_Ancient_Human_02.raw", NativeID:"controllerType=0 controllerNumber=1 scan=1279"
TGFPGAAGR	4|Oxidation	20200621_QE5_Evo2_PR_SA_100spd_DDA_Ancient_Human_02.1727.1727.2 File:"20200621_QE5_Evo2_PR_SA_100spd_DDA_Ancient_Human_02.raw", NativeID:"controllerType=0 controllerNumber=1 scan=1727"
GFSGLDGAK		20200621_QE5_Evo2_PR_SA_100spd_DDA_Ancient_Human_02.2484.2484.2 File:"20200621_QE5_Evo2_PR_SA_100spd_DDA_Ancient_Human_02.raw", NativeID:"controllerType=0 controllerNumber=1 scan=2484"
PGAEGSPGR	1|Oxidation|7|Oxidation	20200621_QE5_Evo2_PR_SA_100spd_DDA_Ancient_Human_02.860.860.2 File:"20200621_QE5_Evo2_PR_SA_100spd_DDA_Ancient_Human_02.raw", NativeID:"controllerType=0 controllerNumber=1 scan=860"
PGADGVAGPK	1|Oxidation	20200621_QE5_Evo2_PR_SA_100spd_DDA_Ancient_Human_02.2520.2520.2 File:"20200621_QE5_Evo2_PR_SA_100spd_DDA_Ancient_Human_02.raw", NativeID:"controllerType=0 controllerNumber=1 scan=2520"
GVVGLPGQR	6|Oxidation	20200621_QE5_Evo2_PR_SA_100spd_DDA_Ancient_Human_02.2443.2443.2 File:"20200621_QE5_Evo2_PR_SA_100spd_DDA_Ancient_Human_02.raw", NativeID:"controllerType=0 controllerNumber=1 scan=2443"
PPGPPGPAGK	2|Oxidation|5|Oxidation	20200621_QE5_Evo2_PR_SA_100spd_DDA_Ancient_Human_02.1175.1175.2 File:"20200621_QE5_Evo2_PR_SA_100spd_DDA_Ancient_Human_02.raw", NativeID:"controllerType=0 controllerNumber=1 scan=1175"
PGEAGLPGAK	1|Oxidation|7|Oxidation	20200621_QE5_Evo2_PR_SA_100spd_DDA_Ancient_Human_02.1497.1497.2 File:"20200621_QE5_Evo2_PR_SA_100spd_DDA_Ancient_Human_02.raw", NativeID:"controllerType=0 controllerNumber=1 scan=1497"
QGPSGASGER		20200621_QE5_Evo2_PR_SA_100spd_DDA_Ancient_Human_02.852.852.2 File:"20200621_QE5_Evo2_PR_SA_100spd_DDA_Ancient_Human_02.raw", NativeID:"controllerType=0 controllerNumber=1 scan=852"
GETGEQGDR		20200621_QE5_Evo2_PR_SA_100spd_DDA_Ancient_Human_02.675.675.2 File:"20200621_QE5_Evo2_PR_SA_100spd_DDA_Ancient_Human_02.raw", NativeID:"controllerType=0 controllerNumber=1 scan=675"
PGPPGPPGAR	1|Oxidation|4|Oxidation|7|Oxidation	20200621_QE5_Evo2_PR_SA_100spd_DDA_Ancient_Human_02.1148.1148.2 File:"20200621_QE5_Evo2_PR_SA_100spd_DDA_Ancient_Human_02.raw", NativeID:"controllerType=0 controllerNumber=1 scan=1148"
PPGPAGEEGK	2|Oxidation	20200621_QE5_Evo2_PR_SA_100spd_DDA_Ancient_Human_02.1057.1057.2 File:"20200621_QE5_Evo2_PR_SA_100spd_DDA_Ancient_Human_02.raw", NativeID:"controllerType=0 controllerNumber=1 scan=1057"
RGPAGPQGPR		20200621_QE5_Evo2_PR_SA_100spd_DDA_Ancient_Human_02.1104.1104.2 File:"20200621_QE5_Evo2_PR_SA_100spd_DDA_Ancient_Human_02.raw", NativeID:"controllerType=0 controllerNumber=1 scan=1104"
PPGPAGAPGDK	2|Oxidation|8|Oxidation	20200621_QE5_Evo2_PR_SA_100spd_DDA_Ancient_Human_02.1056.1056.2 File:"20200621_QE5_Evo2_PR_SA_100spd_DDA_Ancient_Human_02.raw", NativeID:"controllerType=0 controllerNumber=1 scan=1056"
GEPGPPGPAGF	3|Oxidation|6|Oxidation	20200621_QE5_Evo2_PR_SA_100spd_DDA_Ancient_Human_02.4180.4180.2 File:"20200621_QE5_Evo2_PR_SA_100spd_DDA_Ancient_Human_02.raw", NativeID:"controllerType=0 controllerNumber=1 scan=4180"
GPPGPMGPPGL	3|Oxidation|6|Oxidation|9|Oxidation	20200621_QE5_Evo2_PR_SA_100spd_DDA_Ancient_Human_02.3839.3839.2 File:"20200621_QE5_Evo2_PR_SA_100spd_DDA_Ancient_Human_02.raw", NativeID:"controllerType=0 controllerNumber=1 scan=3839"
GPSGPAGPTGAR		20200621_QE5_Evo2_PR_SA_100spd_DDA_Ancient_Human_02.1347.1347.2 File:"20200621_QE5_Evo2_PR_SA_100spd_DDA_Ancient_Human_02.raw", NativeID:"controllerType=0 controllerNumber=1 scan=1347"
FPGADGVAGPK	2|Oxidation	20200621_QE5_Evo2_PR_SA_100spd_DDA_Ancient_Human_02.2424.2424.2 File:"20200621_QE5_Evo2_PR_SA_100spd_DDA_Ancient_Human_02.raw", NativeID:"controllerType=0 controllerNumber=1 scan=2424"
AGPPGPPGPAGK	4|Oxidation|7|Oxidation	20200621_QE5_Evo2_PR_SA_100spd_DDA_Ancient_Human_02.1304.1304.2 File:"20200621_QE5_Evo2_PR_SA_100spd_DDA_Ancient_Human_02.raw", NativeID:"controllerType=0 controllerNumber=1 scan=1304"
~PGAPGPVGPAGK	1|Oxidation|4|Oxidation	20200621_QE5_Evo2_PR_SA_100spd_DDA_Ancient_Human_02.1913.1913.2 File:"20200621_QE5_Evo2_PR_SA_100spd_DDA_Ancient_Human_02.raw", NativeID:"controllerType=0 controllerNumber=1 scan=1913"
VAIQLTFLR		20200621_QE5_Evo2_PR_SA_100spd_DDA_Ancient_Human_02.7574.7574.2 File:"20200621_QE5_Evo2_PR_SA_100spd_DDA_Ancient_Human_02.raw", NativeID:"controllerType=0 controllerNumber=1 scan=7574"
ERGSPGPAGPK	5|Oxidation	20200621_QE5_Evo2_PR_SA_100spd_DDA_Ancient_Human_02.933.933.2 File:"20200621_QE5_Evo2_PR_SA_100spd_DDA_Ancient_Human_02.raw", NativeID:"controllerType=0 controllerNumber=1 scan=933"
EPGASGPMGPR	2|Oxidation	20200621_QE5_Evo2_PR_SA_100spd_DDA_Ancient_Human_02.1602.1602.2 File:"20200621_QE5_Evo2_PR_SA_100spd_DDA_Ancient_Human_02.raw", NativeID:"controllerType=0 controllerNumber=1 scan=1602"
GPPGPMGPPGLA	3|Oxidation|9|Oxidation	20200621_QE5_Evo2_PR_SA_100spd_DDA_Ancient_Human_02.4741.4741.2 File:"20200621_QE5_Evo2_PR_SA_100spd_DDA_Ancient_Human_02.raw", NativeID:"controllerType=0 controllerNumber=1 scan=4741"
TPGPQGIAGQR		20200621_QE5_Evo2_PR_SA_100spd_DDA_Ancient_Human_02.1949.1949.2 File:"20200621_QE5_Evo2_PR_SA_100spd_DDA_Ancient_Human_02.raw", NativeID:"controllerType=0 controllerNumber=1 scan=1949"
GFPGADGVAGPK	3|Oxidation	20200621_QE5_Evo2_PR_SA_100spd_DDA_Ancient_Human_02.2987.2987.2 File:"20200621_QE5_Evo2_PR_SA_100spd_DDA_Ancient_Human_02.raw", NativeID:"controllerType=0 controllerNumber=1 scan=2987"
APGAPGPVGPAGK	2|Oxidation|5|Oxidation	20200621_QE5_Evo2_PR_SA_100spd_DDA_Ancient_Human_02.1503.1503.2 File:"20200621_QE5_Evo2_PR_SA_100spd_DDA_Ancient_Human_02.raw", NativeID:"controllerType=0 controllerNumber=1 scan=1503"
SGPSGPAGPTGAR		20200621_QE5_Evo2_PR_SA_100spd_DDA_Ancient_Human_02.1398.1398.2 File:"20200621_QE5_Evo2_PR_SA_100spd_DDA_Ancient_Human_02.raw", NativeID:"controllerType=0 controllerNumber=1 scan=1398"
PGLPGPSGEPGK	1|Oxidation|4|Oxidation	20200621_QE5_Evo2_PR_SA_100spd_DDA_Ancient_Human_02.4038.4038.2 File:"20200621_QE5_Evo2_PR_SA_100spd_DDA_Ancient_Human_02.raw", NativeID:"controllerType=0 controllerNumber=1 scan=4038"
TGPPGPAGQDGR	4|Oxidation	20200621_QE5_Evo2_PR_SA_100spd_DDA_Ancient_Human_02.1150.1150.2 File:"20200621_QE5_Evo2_PR_SA_100spd_DDA_Ancient_Human_02.raw", NativeID:"controllerType=0 controllerNumber=1 scan=1150"
QGPSGASGPAGPR	1|Deamidated	20200621_QE5_Evo2_PR_SA_100spd_DDA_Ancient_Human_02.1363.1363.2 File:"20200621_QE5_Evo2_PR_SA_100spd_DDA_Ancient_Human_02.raw", NativeID:"controllerType=0 controllerNumber=1 scan=1363"
GLPGTAGLPGMK	3|Oxidation|9|Oxidation|11|Oxidation	20200621_QE5_Evo2_PR_SA_100spd_DDA_Ancient_Human_02.3900.3900.2 File:"20200621_QE5_Evo2_PR_SA_100spd_DDA_Ancient_Human_02.raw", NativeID:"controllerType=0 controllerNumber=1 scan=3900"
GQAGVMGFPGPK	9|Oxidation	20200621_QE5_Evo2_PR_SA_100spd_DDA_Ancient_Human_02.3858.3858.2 File:"20200621_QE5_Evo2_PR_SA_100spd_DDA_Ancient_Human_02.raw", NativeID:"controllerType=0 controllerNumber=1 scan=3858"
GDRGETGPAGPPG	12|Oxidation	20200621_QE5_Evo2_PR_SA_100spd_DDA_Ancient_Human_02.1239.1239.2 File:"20200621_QE5_Evo2_PR_SA_100spd_DDA_Ancient_Human_02.raw", NativeID:"controllerType=0 controllerNumber=1 scan=1239"
SLSQQIENIR		20200621_QE5_Evo2_PR_SA_100spd_DDA_Ancient_Human_02.4011.4011.2 File:"20200621_QE5_Evo2_PR_SA_100spd_DDA_Ancient_Human_02.raw", NativeID:"controllerType=0 controllerNumber=1 scan=4011"
LTGSPGSPGPDGK	5|Oxidation|8|Oxidation	20200621_QE5_Evo2_PR_SA_100spd_DDA_Ancient_Human_02.1133.1133.2 File:"20200621_QE5_Evo2_PR_SA_100spd_DDA_Ancient_Human_02.raw", NativeID:"controllerType=0 controllerNumber=1 scan=1133"
PGIAGAPGFPGAR	1|Oxidation|7|Oxidation|10|Oxidation	20200621_QE5_Evo2_PR_SA_100spd_DDA_Ancient_Human_02.3143.3143.2 File:"20200621_QE5_Evo2_PR_SA_100spd_DDA_Ancient_Human_02.raw", NativeID:"controllerType=0 controllerNumber=1 scan=3143"
PPGLAGPPGESGR	2|Oxidation|8|Oxidation	20200621_QE5_Evo2_PR_SA_100spd_DDA_Ancient_Human_02.1814.1814.2 File:"20200621_QE5_Evo2_PR_SA_100spd_DDA_Ancient_Human_02.raw", NativeID:"controllerType=0 controllerNumber=1 scan=1814"
ADVAIQLTFLR		20200621_QE5_Evo2_PR_SA_100spd_DDA_Ancient_Human_02.7869.7869.2 File:"20200621_QE5_Evo2_PR_SA_100spd_DDA_Ancient_Human_02.raw", NativeID:"controllerType=0 controllerNumber=1 scan=7869"
PGEPGASGPMGPR	1|Oxidation|4|Oxidation|10|Oxidation	20200621_QE5_Evo2_PR_SA_100spd_DDA_Ancient_Human_02.1226.1226.2 File:"20200621_QE5_Evo2_PR_SA_100spd_DDA_Ancient_Human_02.raw", NativeID:"controllerType=0 controllerNumber=1 scan=1226"
GLTGSPGSPGPDGK	6|Oxidation|9|Oxidation	20200621_QE5_Evo2_PR_SA_100spd_DDA_Ancient_Human_02.1685.1685.2 File:"20200621_QE5_Evo2_PR_SA_100spd_DDA_Ancient_Human_02.raw", NativeID:"controllerType=0 controllerNumber=1 scan=1685"
EQGPSGASGPAGPR	2|Deamidated	20200621_QE5_Evo2_PR_SA_100spd_DDA_Ancient_Human_02.1426.1426.2 File:"20200621_QE5_Evo2_PR_SA_100spd_DDA_Ancient_Human_02.raw", NativeID:"controllerType=0 controllerNumber=1 scan=1426"
PGAPGAPGPVGPAGK	1|Oxidation|4|Oxidation|7|Oxidation	20200621_QE5_Evo2_PR_SA_100spd_DDA_Ancient_Human_02.1559.1559.2 File:"20200621_QE5_Evo2_PR_SA_100spd_DDA_Ancient_Human_02.raw", NativeID:"controllerType=0 controllerNumber=1 scan=1559"
PGPTGLPGPPGER	1|Oxidation|7|Oxidation|10|Oxidation	20200621_QE5_Evo2_PR_SA_100spd_DDA_Ancient_Human_02.2270.2270.2 File:"20200621_QE5_Evo2_PR_SA_100spd_DDA_Ancient_Human_02.raw", NativeID:"controllerType=0 controllerNumber=1 scan=2270"
VPGDLGAPGPSGAR	2|Oxidation|8|Oxidation	20200621_QE5_Evo2_PR_SA_100spd_DDA_Ancient_Human_02.1892.1892.2 File:"20200621_QE5_Evo2_PR_SA_100spd_DDA_Ancient_Human_02.raw", NativeID:"controllerType=0 controllerNumber=1 scan=1892"
APGIAGAPGFPGAR	2|Oxidation|8|Oxidation|11|Oxidation	20200621_QE5_Evo2_PR_SA_100spd_DDA_Ancient_Human_02.3146.3146.2 File:"20200621_QE5_Evo2_PR_SA_100spd_DDA_Ancient_Human_02.raw", NativeID:"controllerType=0 controllerNumber=1 scan=3146"
GESGPSGPAGPTGAR		20200621_QE5_Evo2_PR_SA_100spd_DDA_Ancient_Human_02.1448.1448.2 File:"20200621_QE5_Evo2_PR_SA_100spd_DDA_Ancient_Human_02.raw", NativeID:"controllerType=0 controllerNumber=1 scan=1448"
APGTPGPQGIAGQR	2|Oxidation|13|Deamidated	20200621_QE5_Evo2_PR_SA_100spd_DDA_Ancient_Human_02.2207.2207.2 File:"20200621_QE5_Evo2_PR_SA_100spd_DDA_Ancient_Human_02.raw", NativeID:"controllerType=0 controllerNumber=1 scan=2207"
PADVAIQLTFLR		20200621_QE5_Evo2_PR_SA_100spd_DDA_Ancient_Human_02.7978.7978.2 File:"20200621_QE5_Evo2_PR_SA_100spd_DDA_Ancient_Human_02.raw", NativeID:"controllerType=0 controllerNumber=1 scan=7978"
APGAPGAPGPVGPAGK	2|Oxidation|5|Oxidation|8|Oxidation	20200621_QE5_Evo2_PR_SA_100spd_DDA_Ancient_Human_02.1591.1591.2 File:"20200621_QE5_Evo2_PR_SA_100spd_DDA_Ancient_Human_02.raw", NativeID:"controllerType=0 controllerNumber=1 scan=1591"
GAPGTPGPQGIAGQR	3|Oxidation	20200621_QE5_Evo2_PR_SA_100spd_DDA_Ancient_Human_02.2099.2099.2 File:"20200621_QE5_Evo2_PR_SA_100spd_DDA_Ancient_Human_02.raw", NativeID:"controllerType=0 controllerNumber=1 scan=2099"
EPGEPGASGPMGPR	2|Oxidation|5|Oxidation|11|Oxidation	20200621_QE5_Evo2_PR_SA_100spd_DDA_Ancient_Human_02.1265.1265.2 File:"20200621_QE5_Evo2_PR_SA_100spd_DDA_Ancient_Human_02.raw", NativeID:"controllerType=0 controllerNumber=1 scan=1265"
LNGLPGPIGPPGPR	5|Oxidation|11|Oxidation|13|Oxidation	20200621_QE5_Evo2_PR_SA_100spd_DDA_Ancient_Human_02.3943.3943.2 File:"20200621_QE5_Evo2_PR_SA_100spd_DDA_Ancient_Human_02.raw", NativeID:"controllerType=0 controllerNumber=1 scan=3943"
SPGENGAPGQMGPR	2|Oxidation|8|Oxidation|11|Oxidation	20200621_QE5_Evo2_PR_SA_100spd_DDA_Ancient_Human_02.1015.1015.2 File:"20200621_QE5_Evo2_PR_SA_100spd_DDA_Ancient_Human_02.raw", NativeID:"controllerType=0 controllerNumber=1 scan=1015"
SAGPPGATGFPGAAGR	5|Oxidation|11|Oxidation	20200621_QE5_Evo2_PR_SA_100spd_DDA_Ancient_Human_02.2303.2303.2 File:"20200621_QE5_Evo2_PR_SA_100spd_DDA_Ancient_Human_02.raw", NativeID:"controllerType=0 controllerNumber=1 scan=2303"
GPPGPMGPPGLAGPPG	3|Oxidation|6|Oxidation|15|Oxidation	20200621_QE5_Evo2_PR_SA_100spd_DDA_Ancient_Human_02.4200.4200.2 File:"20200621_QE5_Evo2_PR_SA_100spd_DDA_Ancient_Human_02.raw", NativeID:"controllerType=0 controllerNumber=1 scan=4200"
GAPGAPGAPGPVGPAGK	3|Oxidation|6|Oxidation|9|Oxidation	20200621_QE5_Evo2_PR_SA_100spd_DDA_Ancient_Human_02.1627.1627.2 File:"20200621_QE5_Evo2_PR_SA_100spd_DDA_Ancient_Human_02.raw", NativeID:"controllerType=0 controllerNumber=1 scan=1627"
GEPGPPGPAGAAGPAGN	3|Oxidation|6|Oxidation|17|Deamidated	20200621_QE5_Evo2_PR_SA_100spd_DDA_Ancient_Human_02.2112.2112.2 File:"20200621_QE5_Evo2_PR_SA_100spd_DDA_Ancient_Human_02.raw", NativeID:"controllerType=0 controllerNumber=1 scan=2112"
TGPIGPPGPAGAPGDK	7|Oxidation|13|Oxidation	20200621_QE5_Evo2_PR_SA_100spd_DDA_Ancient_Human_02.2150.2150.2 File:"20200621_QE5_Evo2_PR_SA_100spd_DDA_Ancient_Human_02.raw", NativeID:"controllerType=0 controllerNumber=1 scan=2150"
SQGAPGLQGMPGER	2|Deamidated|5|Oxidation|8|Deamidated|10|Oxidation|11|Oxidation	20200621_QE5_Evo2_PR_SA_100spd_DDA_Ancient_Human_02.1590.1590.2 File:"20200621_QE5_Evo2_PR_SA_100spd_DDA_Ancient_Human_02.raw", NativeID:"controllerType=0 controllerNumber=1 scan=1590"
GEPGEPGASGPMGPR	3|Oxidation|6|Oxidation|12|Oxidation	20200621_QE5_Evo2_PR_SA_100spd_DDA_Ancient_Human_02.1275.1275.2 File:"20200621_QE5_Evo2_PR_SA_100spd_DDA_Ancient_Human_02.raw", NativeID:"controllerType=0 controllerNumber=1 scan=1275"
DPADVAIQLTFLR		20200621_QE5_Evo2_PR_SA_100spd_DDA_Ancient_Human_02.8820.8820.2 File:"20200621_QE5_Evo2_PR_SA_100spd_DDA_Ancient_Human_02.raw", NativeID:"controllerType=0 controllerNumber=1 scan=8820"
GSAGPPGATGFPGAAGR	6|Oxidation|12|Oxidation	20200621_QE5_Evo2_PR_SA_100spd_DDA_Ancient_Human_02.3303.3303.2 File:"20200621_QE5_Evo2_PR_SA_100spd_DDA_Ancient_Human_02.raw", NativeID:"controllerType=0 controllerNumber=1 scan=3303"
GEPGPTGLPGPPGER	3|Oxidation|9|Oxidation|12|Oxidation	20200621_QE5_Evo2_PR_SA_100spd_DDA_Ancient_Human_02.3731.3731.2 File:"20200621_QE5_Evo2_PR_SA_100spd_DDA_Ancient_Human_02.raw", NativeID:"controllerType=0 controllerNumber=1 scan=3731"
GETGPAGRPGEVGPPG	9|Oxidation|15|Oxidation	20200621_QE5_Evo2_PR_SA_100spd_DDA_Ancient_Human_02.1578.1578.2 File:"20200621_QE5_Evo2_PR_SA_100spd_DDA_Ancient_Human_02.raw", NativeID:"controllerType=0 controllerNumber=1 scan=1578"
AAGPAGNPGADGQPGAK	8|Oxidation|13|Deamidated|14|Oxidation	20200621_QE5_Evo2_PR_SA_100spd_DDA_Ancient_Human_02.1113.1113.2 File:"20200621_QE5_Evo2_PR_SA_100spd_DDA_Ancient_Human_02.raw", NativeID:"controllerType=0 controllerNumber=1 scan=1113"
GNDGATGAAGPPGPTGPA	12|Oxidation	20200621_QE5_Evo2_PR_SA_100spd_DDA_Ancient_Human_02.2197.2197.2 File:"20200621_QE5_Evo2_PR_SA_100spd_DDA_Ancient_Human_02.raw", NativeID:"controllerType=0 controllerNumber=1 scan=2197"
NGDDGEAGKPGRPGE	10|Oxidation|13|Oxidation	20200621_QE5_Evo2_PR_SA_100spd_DDA_Ancient_Human_02.744.744.2 File:"20200621_QE5_Evo2_PR_SA_100spd_DDA_Ancient_Human_02.raw", NativeID:"controllerType=0 controllerNumber=1 scan=744"
PGEVGPPGPPGPAGEK	1|Oxidation|7|Oxidation|10|Oxidation	20200621_QE5_Evo2_PR_SA_100spd_DDA_Ancient_Human_02.1939.1939.2 File:"20200621_QE5_Evo2_PR_SA_100spd_DDA_Ancient_Human_02.raw", NativeID:"controllerType=0 controllerNumber=1 scan=1939"
PGEAGRPGEAGLPGAK	1|Oxidation|7|Oxidation|13|Oxidation	20200621_QE5_Evo2_PR_SA_100spd_DDA_Ancient_Human_02.1396.1396.2 File:"20200621_QE5_Evo2_PR_SA_100spd_DDA_Ancient_Human_02.raw", NativeID:"controllerType=0 controllerNumber=1 scan=1396"
SPGEQGPSGASGPAGPR	2|Oxidation	20200621_QE5_Evo2_PR_SA_100spd_DDA_Ancient_Human_02.1412.1412.2 File:"20200621_QE5_Evo2_PR_SA_100spd_DDA_Ancient_Human_02.raw", NativeID:"controllerType=0 controllerNumber=1 scan=1412"
PMGPPGLAGPPGESGR	2|Oxidation|5|Oxidation|11|Oxidation	20200621_QE5_Evo2_PR_SA_100spd_DDA_Ancient_Human_02.2311.2311.2 File:"20200621_QE5_Evo2_PR_SA_100spd_DDA_Ancient_Human_02.raw", NativeID:"controllerType=0 controllerNumber=1 scan=2311"
ANGAPGIAGAPGFPGAR	5|Oxidation|11|Oxidation|14|Oxidation	20200621_QE5_Evo2_PR_SA_100spd_DDA_Ancient_Human_02.3230.3230.2 File:"20200621_QE5_Evo2_PR_SA_100spd_DDA_Ancient_Human_02.raw", NativeID:"controllerType=0 controllerNumber=1 scan=3230"
GDDGEAGKPGRPGER	9|Oxidation|12|Oxidation	20200621_QE5_Evo2_PR_SA_100spd_DDA_Ancient_Human_02.639.639.3 File:"20200621_QE5_Evo2_PR_SA_100spd_DDA_Ancient_Human_02.raw", NativeID:"controllerType=0 controllerNumber=1 scan=639"
LTGPIGPPGPAGAPGDK	8|Oxidation|14|Oxidation	20200621_QE5_Evo2_PR_SA_100spd_DDA_Ancient_Human_02.3124.3124.2 File:"20200621_QE5_Evo2_PR_SA_100spd_DDA_Ancient_Human_02.raw", NativeID:"controllerType=0 controllerNumber=1 scan=3124"
GNDGATGAAGPPGPTGPAG	12|Oxidation	20200621_QE5_Evo2_PR_SA_100spd_DDA_Ancient_Human_02.2113.2113.2 File:"20200621_QE5_Evo2_PR_SA_100spd_DDA_Ancient_Human_02.raw", NativeID:"controllerType=0 controllerNumber=1 scan=2113"
SDPADVAIQLTFLR		20200621_QE5_Evo2_PR_SA_100spd_DDA_Ancient_Human_02.8503.8503.2 File:"20200621_QE5_Evo2_PR_SA_100spd_DDA_Ancient_Human_02.raw", NativeID:"controllerType=0 controllerNumber=1 scan=8503"
DGLNGLPGPIGPPGPR	7|Oxidation|13|Oxidation|15|Oxidation	20200621_QE5_Evo2_PR_SA_100spd_DDA_Ancient_Human_02.8844.8844.2 File:"20200621_QE5_Evo2_PR_SA_100spd_DDA_Ancient_Human_02.raw", NativeID:"controllerType=0 controllerNumber=1 scan=8844"
PAGAPGTPGPQGIAGQR	5|Oxidation|8|Oxidation	20200621_QE5_Evo2_PR_SA_100spd_DDA_Ancient_Human_02.1969.1969.2 File:"20200621_QE5_Evo2_PR_SA_100spd_DDA_Ancient_Human_02.raw", NativeID:"controllerType=0 controllerNumber=1 scan=1969"
GDAGPPGPAGPAGPPGPIG	6|Oxidation|15|Oxidation	20200621_QE5_Evo2_PR_SA_100spd_DDA_Ancient_Human_02.4254.4254.2 File:"20200621_QE5_Evo2_PR_SA_100spd_DDA_Ancient_Human_02.raw", NativeID:"controllerType=0 controllerNumber=1 scan=4254"
GLTGPIGPPGPAGAPGDK	9|Oxidation	20200621_QE5_Evo2_PR_SA_100spd_DDA_Ancient_Human_02.4059.4059.2 File:"20200621_QE5_Evo2_PR_SA_100spd_DDA_Ancient_Human_02.raw", NativeID:"controllerType=0 controllerNumber=1 scan=4059"
GPPGPPGKNGDDGEAGK	3|Oxidation|6|Oxidation|9|Deamidated	20200621_QE5_Evo2_PR_SA_100spd_DDA_Ancient_Human_02.931.931.2 File:"20200621_QE5_Evo2_PR_SA_100spd_DDA_Ancient_Human_02.raw", NativeID:"controllerType=0 controllerNumber=1 scan=931"
GANGAPGIAGAPGFPGAR	3|Deamidated|6|Oxidation|12|Oxidation|15|Oxidation	20200621_QE5_Evo2_PR_SA_100spd_DDA_Ancient_Human_02.3498.3498.2 File:"20200621_QE5_Evo2_PR_SA_100spd_DDA_Ancient_Human_02.raw", NativeID:"controllerType=0 controllerNumber=1 scan=3498"
GEPGPPGPAGFAGPPGAD	3|Oxidation|6|Oxidation|15|Oxidation	20200621_QE5_Evo2_PR_SA_100spd_DDA_Ancient_Human_02.4251.4251.2 File:"20200621_QE5_Evo2_PR_SA_100spd_DDA_Ancient_Human_02.raw", NativeID:"controllerType=0 controllerNumber=1 scan=4251"
SPGEAGRPGEAGLPGAK	2|Oxidation|8|Oxidation|14|Oxidation	20200621_QE5_Evo2_PR_SA_100spd_DDA_Ancient_Human_02.1392.1392.2 File:"20200621_QE5_Evo2_PR_SA_100spd_DDA_Ancient_Human_02.raw", NativeID:"controllerType=0 controllerNumber=1 scan=1392"
GPAGAPGTPGPQGIAGQR	6|Oxidation	20200621_QE5_Evo2_PR_SA_100spd_DDA_Ancient_Human_02.2367.2367.2 File:"20200621_QE5_Evo2_PR_SA_100spd_DDA_Ancient_Human_02.raw", NativeID:"controllerType=0 controllerNumber=1 scan=2367"
PPGAPGAPGAPGPVGPAGK	2|Oxidation|5|Oxidation|8|Oxidation|11|Oxidation	20200621_QE5_Evo2_PR_SA_100spd_DDA_Ancient_Human_02.1752.1752.2 File:"20200621_QE5_Evo2_PR_SA_100spd_DDA_Ancient_Human_02.raw", NativeID:"controllerType=0 controllerNumber=1 scan=1752"
NGDDGEAGKPGRPGER	10|Oxidation	20200621_QE5_Evo2_PR_SA_100spd_DDA_Ancient_Human_02.790.790.2 File:"20200621_QE5_Evo2_PR_SA_100spd_DDA_Ancient_Human_02.raw", NativeID:"controllerType=0 controllerNumber=1 scan=790"
PPGEPGEPGASGPMGPR	2|Oxidation|5|Oxidation|8|Oxidation|14|Oxidation	20200621_QE5_Evo2_PR_SA_100spd_DDA_Ancient_Human_02.1356.1356.2 File:"20200621_QE5_Evo2_PR_SA_100spd_DDA_Ancient_Human_02.raw", NativeID:"controllerType=0 controllerNumber=1 scan=1356"
GSPGEAGRPGEAGLPGAK	3|Oxidation|9|Oxidation|15|Oxidation	20200621_QE5_Evo2_PR_SA_100spd_DDA_Ancient_Human_02.1889.1889.2 File:"20200621_QE5_Evo2_PR_SA_100spd_DDA_Ancient_Human_02.raw", NativeID:"controllerType=0 controllerNumber=1 scan=1889"
GPPGAPGAPGAPGPVGPAGK	3|Oxidation|6|Oxidation|9|Oxidation|12|Oxidation	20200621_QE5_Evo2_PR_SA_100spd_DDA_Ancient_Human_02.1793.1793.2 File:"20200621_QE5_Evo2_PR_SA_100spd_DDA_Ancient_Human_02.raw", NativeID:"controllerType=0 controllerNumber=1 scan=1793"
GDAGPPGPAGPAGPPGPIGN	6|Oxidation|15|Oxidation	20200621_QE5_Evo2_PR_SA_100spd_DDA_Ancient_Human_02.3814.3814.2 File:"20200621_QE5_Evo2_PR_SA_100spd_DDA_Ancient_Human_02.raw", NativeID:"controllerType=0 controllerNumber=1 scan=3814"
GPPGEPGEPGASGPMGPR	3|Oxidation|6|Oxidation|9|Oxidation	20200621_QE5_Evo2_PR_SA_100spd_DDA_Ancient_Human_02.1836.1836.2 File:"20200621_QE5_Evo2_PR_SA_100spd_DDA_Ancient_Human_02.raw", NativeID:"controllerType=0 controllerNumber=1 scan=1836"
DGPAGAPGTPGPQGIAGQR	7|Oxidation|18|Deamidated	20200621_QE5_Evo2_PR_SA_100spd_DDA_Ancient_Human_02.2915.2915.2 File:"20200621_QE5_Evo2_PR_SA_100spd_DDA_Ancient_Human_02.raw", NativeID:"controllerType=0 controllerNumber=1 scan=2915"
GETGPAGRPGEVGPPGPPG	9|Oxidation|15|Oxidation|18|Oxidation	20200621_QE5_Evo2_PR_SA_100spd_DDA_Ancient_Human_02.1798.1798.2 File:"20200621_QE5_Evo2_PR_SA_100spd_DDA_Ancient_Human_02.raw", NativeID:"controllerType=0 controllerNumber=1 scan=1798"
TGDAGPVGPPGPPGPPGPPG	10|Oxidation|13|Oxidation|16|Oxidation|19|Oxidation	20200621_QE5_Evo2_PR_SA_100spd_DDA_Ancient_Human_02.2970.2970.2 File:"20200621_QE5_Evo2_PR_SA_100spd_DDA_Ancient_Human_02.raw", NativeID:"controllerType=0 controllerNumber=1 scan=2970"
GEPGSPGENGAPGQMGPR	3|Oxidation|6|Oxidation|12|Oxidation	20200621_QE5_Evo2_PR_SA_100spd_DDA_Ancient_Human_02.1414.1414.2 File:"20200621_QE5_Evo2_PR_SA_100spd_DDA_Ancient_Human_02.raw", NativeID:"controllerType=0 controllerNumber=1 scan=1414"
PGEQGVPGDLGAPGPSGAR	1|Oxidation|7|Oxidation|15|Oxidation	20200621_QE5_Evo2_PR_SA_100spd_DDA_Ancient_Human_02.2490.2490.2 File:"20200621_QE5_Evo2_PR_SA_100spd_DDA_Ancient_Human_02.raw", NativeID:"controllerType=0 controllerNumber=1 scan=2490"
KNGDDGEAGKPGRPGER	2|Deamidated|11|Oxidation|14|Oxidation	20200621_QE5_Evo2_PR_SA_100spd_DDA_Ancient_Human_02.614.614.3 File:"20200621_QE5_Evo2_PR_SA_100spd_DDA_Ancient_Human_02.raw", NativeID:"controllerType=0 controllerNumber=1 scan=614"
PPGPMGPPGLAGPPGESGR	2|Oxidation|5|Oxidation|14|Oxidation	20200621_QE5_Evo2_PR_SA_100spd_DDA_Ancient_Human_02.3076.3076.2 File:"20200621_QE5_Evo2_PR_SA_100spd_DDA_Ancient_Human_02.raw", NativeID:"controllerType=0 controllerNumber=1 scan=3076"
GNDGATGAAGPPGPTGPAGPPG	12|Oxidation|21|Oxidation	20200621_QE5_Evo2_PR_SA_100spd_DDA_Ancient_Human_02.2341.2341.2 File:"20200621_QE5_Evo2_PR_SA_100spd_DDA_Ancient_Human_02.raw", NativeID:"controllerType=0 controllerNumber=1 scan=2341"
ADGPAGAPGTPGPQGIAGQR	8|Oxidation|11|Oxidation	20200621_QE5_Evo2_PR_SA_100spd_DDA_Ancient_Human_02.2249.2249.2 File:"20200621_QE5_Evo2_PR_SA_100spd_DDA_Ancient_Human_02.raw", NativeID:"controllerType=0 controllerNumber=1 scan=2249"
VGPPGPSGNAGPPGPPGPAGK	4|Oxidation|13|Oxidation|16|Oxidation	20200621_QE5_Evo2_PR_SA_100spd_DDA_Ancient_Human_02.9942.9942.2 File:"20200621_QE5_Evo2_PR_SA_100spd_DDA_Ancient_Human_02.raw", NativeID:"controllerType=0 controllerNumber=1 scan=9942"
GPPGPMGPPGLAGPPGESGR	3|Oxidation|15|Oxidation	20200621_QE5_Evo2_PR_SA_100spd_DDA_Ancient_Human_02.4051.4051.3 File:"20200621_QE5_Evo2_PR_SA_100spd_DDA_Ancient_Human_02.raw", NativeID:"controllerType=0 controllerNumber=1 scan=4051"
TGPPGPAGQDGRPGPPGPPG	4|Oxidation|13|Oxidation|16|Oxidation|19|Oxidation	20200621_QE5_Evo2_PR_SA_100spd_DDA_Ancient_Human_02.1562.1562.2 File:"20200621_QE5_Evo2_PR_SA_100spd_DDA_Ancient_Human_02.raw", NativeID:"controllerType=0 controllerNumber=1 scan=1562"
QGPPGEPGEPGASGPMGPR	4|Oxidation|7|Oxidation|10|Oxidation|16|Oxidation	20200621_QE5_Evo2_PR_SA_100spd_DDA_Ancient_Human_02.1436.1436.2 File:"20200621_QE5_Evo2_PR_SA_100spd_DDA_Ancient_Human_02.raw", NativeID:"controllerType=0 controllerNumber=1 scan=1436"
GDAGPPGPAGPAGPPGPIGNVG	6|Oxidation|15|Oxidation	20200621_QE5_Evo2_PR_SA_100spd_DDA_Ancient_Human_02.5012.5012.2 File:"20200621_QE5_Evo2_PR_SA_100spd_DDA_Ancient_Human_02.raw", NativeID:"controllerType=0 controllerNumber=1 scan=5012"
PAGPPGAPGAPGAPGPVGPAGK	5|Oxidation|8|Oxidation|11|Oxidation|14|Oxidation	20200621_QE5_Evo2_PR_SA_100spd_DDA_Ancient_Human_02.2014.2014.2 File:"20200621_QE5_Evo2_PR_SA_100spd_DDA_Ancient_Human_02.raw", NativeID:"controllerType=0 controllerNumber=1 scan=2014"
KPGEQGVPGDLGAPGPSGAR	2|Oxidation|5|Deamidated|8|Oxidation|16|Oxidation	20200621_QE5_Evo2_PR_SA_100spd_DDA_Ancient_Human_02.1893.1893.2 File:"20200621_QE5_Evo2_PR_SA_100spd_DDA_Ancient_Human_02.raw", NativeID:"controllerType=0 controllerNumber=1 scan=1893"
GPAGPPGAPGAPGAPGPVGPAGK	6|Oxidation|9|Oxidation|12|Oxidation|15|Oxidation	20200621_QE5_Evo2_PR_SA_100spd_DDA_Ancient_Human_02.2087.2087.2 File:"20200621_QE5_Evo2_PR_SA_100spd_DDA_Ancient_Human_02.raw", NativeID:"controllerType=0 controllerNumber=1 scan=2087"
TGPPGPAGQDGRPGPPGPPGA	4|Oxidation|9|Deamidated|13|Oxidation|16|Oxidation|19|Oxidation	20200621_QE5_Evo2_PR_SA_100spd_DDA_Ancient_Human_02.1851.1851.2 File:"20200621_QE5_Evo2_PR_SA_100spd_DDA_Ancient_Human_02.raw", NativeID:"controllerType=0 controllerNumber=1 scan=1851"
GPPGPPGKNGDDGEAGKPGR	3|Oxidation|6|Oxidation|9|Deamidated|18|Oxidation	20200621_QE5_Evo2_PR_SA_100spd_DDA_Ancient_Human_02.920.920.3 File:"20200621_QE5_Evo2_PR_SA_100spd_DDA_Ancient_Human_02.raw", NativeID:"controllerType=0 controllerNumber=1 scan=920"
GNDGATGAAGPPGPTGPAGPPGF	12|Oxidation|21|Oxidation	20200621_QE5_Evo2_PR_SA_100spd_DDA_Ancient_Human_02.5110.5110.2 File:"20200621_QE5_Evo2_PR_SA_100spd_DDA_Ancient_Human_02.raw", NativeID:"controllerType=0 controllerNumber=1 scan=5110"
GETGPAGRPGEVGPPGPPGPAG	9|Oxidation|15|Oxidation|18|Oxidation	20200621_QE5_Evo2_PR_SA_100spd_DDA_Ancient_Human_02.2148.2148.2 File:"20200621_QE5_Evo2_PR_SA_100spd_DDA_Ancient_Human_02.raw", NativeID:"controllerType=0 controllerNumber=1 scan=2148"
FQGPPGEPGEPGASGPMGPR	2|Deamidated|5|Oxidation|8|Oxidation|11|Oxidation	20200621_QE5_Evo2_PR_SA_100spd_DDA_Ancient_Human_02.2912.2912.2 File:"20200621_QE5_Evo2_PR_SA_100spd_DDA_Ancient_Human_02.raw", NativeID:"controllerType=0 controllerNumber=1 scan=2912"
AAGPPGPTGPAGPPGFPGAVGAK	5|Oxidation|14|Oxidation|17|Oxidation	20200621_QE5_Evo2_PR_SA_100spd_DDA_Ancient_Human_02.3993.3993.2 File:"20200621_QE5_Evo2_PR_SA_100spd_DDA_Ancient_Human_02.raw", NativeID:"controllerType=0 controllerNumber=1 scan=3993"
GPPGPMGPPGLAGPPGESGRE	3|Oxidation|6|Oxidation|9|Oxidation|15|Oxidation	20200621_QE5_Evo2_PR_SA_100spd_DDA_Ancient_Human_02.2774.2774.2 File:"20200621_QE5_Evo2_PR_SA_100spd_DDA_Ancient_Human_02.raw", NativeID:"controllerType=0 controllerNumber=1 scan=2774"
TGPAGPPGAPGAPGAPGPVGPAGK	7|Oxidation|10|Oxidation|13|Oxidation|16|Oxidation	20200621_QE5_Evo2_PR_SA_100spd_DDA_Ancient_Human_02.2184.2184.2 File:"20200621_QE5_Evo2_PR_SA_100spd_DDA_Ancient_Human_02.raw", NativeID:"controllerType=0 controllerNumber=1 scan=2184"
GFQGPPGEPGEPGASGPMGPR	6|Oxidation|9|Oxidation|12|Oxidation	20200621_QE5_Evo2_PR_SA_100spd_DDA_Ancient_Human_02.3020.3020.2 File:"20200621_QE5_Evo2_PR_SA_100spd_DDA_Ancient_Human_02.raw", NativeID:"controllerType=0 controllerNumber=1 scan=3020"
SPGADGPAGAPGTPGPQGIAGQR	2|Oxidation|11|Oxidation|22|Deamidated	20200621_QE5_Evo2_PR_SA_100spd_DDA_Ancient_Human_02.2815.2815.2 File:"20200621_QE5_Evo2_PR_SA_100spd_DDA_Ancient_Human_02.raw", NativeID:"controllerType=0 controllerNumber=1 scan=2815"
TGPPGPAGQDGRPGPPGPPGAR	4|Oxidation|9|Deamidated|15|Oxidation|16|Oxidation|19|Oxidation	20200621_QE5_Evo2_PR_SA_100spd_DDA_Ancient_Human_02.1909.1909.3 File:"20200621_QE5_Evo2_PR_SA_100spd_DDA_Ancient_Human_02.raw", NativeID:"controllerType=0 controllerNumber=1 scan=1909"
GSPGADGPAGAPGTPGPQGIAGQR	12|Oxidation	20200621_QE5_Evo2_PR_SA_100spd_DDA_Ancient_Human_02.2810.2810.2 File:"20200621_QE5_Evo2_PR_SA_100spd_DDA_Ancient_Human_02.raw", NativeID:"controllerType=0 controllerNumber=1 scan=2810"
ERGPPGPMGPPGLAGPPGESGR	5|Oxidation|8|Oxidation|17|Oxidation	20200621_QE5_Evo2_PR_SA_100spd_DDA_Ancient_Human_02.2578.2578.3 File:"20200621_QE5_Evo2_PR_SA_100spd_DDA_Ancient_Human_02.raw", NativeID:"controllerType=0 controllerNumber=1 scan=2578"
GNDGATGAAGPPGPTGPAGPPGFPG	12|Oxidation|21|Oxidation|24|Oxidation	20200621_QE5_Evo2_PR_SA_100spd_DDA_Ancient_Human_02.4514.4514.2 File:"20200621_QE5_Evo2_PR_SA_100spd_DDA_Ancient_Human_02.raw", NativeID:"controllerType=0 controllerNumber=1 scan=4514"
ETGPAGPPGAPGAPGAPGPVGPAGK	8|Oxidation|11|Oxidation|14|Oxidation|17|Oxidation	20200621_QE5_Evo2_PR_SA_100spd_DDA_Ancient_Human_02.2260.2260.2 File:"20200621_QE5_Evo2_PR_SA_100spd_DDA_Ancient_Human_02.raw", NativeID:"controllerType=0 controllerNumber=1 scan=2260"
GEPGPPGPAGFAGPPGADGQPGAK	3|Oxidation|8|Oxidation|15|Oxidation	20200621_QE5_Evo2_PR_SA_100spd_DDA_Ancient_Human_02.3200.3200.3 File:"20200621_QE5_Evo2_PR_SA_100spd_DDA_Ancient_Human_02.raw", NativeID:"controllerType=0 controllerNumber=1 scan=3200"
GETGPAGPPGAPGAPGAPGPVGPAGK	9|Oxidation|15|Oxidation	20200621_QE5_Evo2_PR_SA_100spd_DDA_Ancient_Human_02.3054.3054.2 File:"20200621_QE5_Evo2_PR_SA_100spd_DDA_Ancient_Human_02.raw", NativeID:"controllerType=0 controllerNumber=1 scan=3054"
GDRGETGPAGPPGAPGAPGAPGPVG	12|Oxidation|15|Oxidation|18|Oxidation|21|Oxidation	20200621_QE5_Evo2_PR_SA_100spd_DDA_Ancient_Human_02.2215.2215.2 File:"20200621_QE5_Evo2_PR_SA_100spd_DDA_Ancient_Human_02.raw", NativeID:"controllerType=0 controllerNumber=1 scan=2215"
GDAGAPGAPGSQGAPGLQGMPGER	6|Oxidation|9|Oxidation|15|Oxidation|21|Oxidation	20200621_QE5_Evo2_PR_SA_100spd_DDA_Ancient_Human_02.2485.2485.2 File:"20200621_QE5_Evo2_PR_SA_100spd_DDA_Ancient_Human_02.raw", NativeID:"controllerType=0 controllerNumber=1 scan=2485"
GETGPAGRPGEVGPPGPPGPAGEK	9|Oxidation|15|Oxidation|18|Oxidation|20|Oxidation	20200621_QE5_Evo2_PR_SA_100spd_DDA_Ancient_Human_02.2716.2716.3 File:"20200621_QE5_Evo2_PR_SA_100spd_DDA_Ancient_Human_02.raw", NativeID:"controllerType=0 controllerNumber=1 scan=2716"
PQGFQGPPGEPGEPGASGPMGPR	2|Deamidated|5|Deamidated|8|Oxidation|11|Oxidation|14|Oxidation|20|Oxidation	20200621_QE5_Evo2_PR_SA_100spd_DDA_Ancient_Human_02.2789.2789.2 File:"20200621_QE5_Evo2_PR_SA_100spd_DDA_Ancient_Human_02.raw", NativeID:"controllerType=0 controllerNumber=1 scan=2789"
GATGAAGPPGPTGPAGPPGFPGAVGAK	9|Oxidation|17|Oxidation|18|Oxidation|21|Oxidation	20200621_QE5_Evo2_PR_SA_100spd_DDA_Ancient_Human_02.4030.4030.2 File:"20200621_QE5_Evo2_PR_SA_100spd_DDA_Ancient_Human_02.raw", NativeID:"controllerType=0 controllerNumber=1 scan=4030"
GEPGPPGPAGAAGPAGNPGADGQPGAK	3|Oxidation|6|Oxidation|18|Oxidation|24|Oxidation	20200621_QE5_Evo2_PR_SA_100spd_DDA_Ancient_Human_02.1653.1653.2 File:"20200621_QE5_Evo2_PR_SA_100spd_DDA_Ancient_Human_02.raw", NativeID:"controllerType=0 controllerNumber=1 scan=1653"
RGETGPAGPPGAPGAPGAPGPVGPAGK	10|Oxidation|13|Oxidation|16|Oxidation|19|Oxidation	20200621_QE5_Evo2_PR_SA_100spd_DDA_Ancient_Human_02.1861.1861.3 File:"20200621_QE5_Evo2_PR_SA_100spd_DDA_Ancient_Human_02.raw", NativeID:"controllerType=0 controllerNumber=1 scan=1861"
GPPGPPGKNGDDGEAGKPGRPGER	3|Oxidation|6|Oxidation|9|Deamidated|18|Oxidation	20200621_QE5_Evo2_PR_SA_100spd_DDA_Ancient_Human_02.994.994.3 File:"20200621_QE5_Evo2_PR_SA_100spd_DDA_Ancient_Human_02.raw", NativeID:"controllerType=0 controllerNumber=1 scan=994"
GNDGATGAAGPPGPTGPAGPPGFPGAVG	12|Oxidation|21|Oxidation|24|Oxidation	20200621_QE5_Evo2_PR_SA_100spd_DDA_Ancient_Human_02.5347.5347.2 File:"20200621_QE5_Evo2_PR_SA_100spd_DDA_Ancient_Human_02.raw", NativeID:"controllerType=0 controllerNumber=1 scan=5347"
DGATGAAGPPGPTGPAGPPGFPGAVGAK	10|Oxidation|18|Oxidation|19|Oxidation|22|Oxidation	20200621_QE5_Evo2_PR_SA_100spd_DDA_Ancient_Human_02.4378.4378.2 File:"20200621_QE5_Evo2_PR_SA_100spd_DDA_Ancient_Human_02.raw", NativeID:"controllerType=0 controllerNumber=1 scan=4378"
GNDGATGAAGPPGPTGPAGPPGFPGAVGA	12|Oxidation|21|Oxidation|24|Oxidation	20200621_QE5_Evo2_PR_SA_100spd_DDA_Ancient_Human_02.5550.5550.2 File:"20200621_QE5_Evo2_PR_SA_100spd_DDA_Ancient_Human_02.raw", NativeID:"controllerType=0 controllerNumber=1 scan=5550"
PGPQGFQGPPGEPGEPGASGPMGPR	1|Oxidation|7|Deamidated|10|Oxidation|13|Oxidation|16|Oxidation|22|Oxidation	20200621_QE5_Evo2_PR_SA_100spd_DDA_Ancient_Human_02.2847.2847.2 File:"20200621_QE5_Evo2_PR_SA_100spd_DDA_Ancient_Human_02.raw", NativeID:"controllerType=0 controllerNumber=1 scan=2847"
DRGETGPAGPPGAPGAPGAPGPVGPAGK	11|Oxidation|14|Oxidation|17|Oxidation|20|Oxidation	20200621_QE5_Evo2_PR_SA_100spd_DDA_Ancient_Human_02.2022.2022.3 File:"20200621_QE5_Evo2_PR_SA_100spd_DDA_Ancient_Human_02.raw", NativeID:"controllerType=0 controllerNumber=1 scan=2022"
GPPGEAGKPGEQGVPGDLGAPGPSGAR	3|Oxidation|9|Oxidation|15|Oxidation|23|Oxidation	20200621_QE5_Evo2_PR_SA_100spd_DDA_Ancient_Human_02.1928.1928.3 File:"20200621_QE5_Evo2_PR_SA_100spd_DDA_Ancient_Human_02.raw", NativeID:"controllerType=0 controllerNumber=1 scan=1928"
GDRGETGPAGPPGAPGAPGAPGPVGPAGK	12|Oxidation|21|Oxidation	20200621_QE5_Evo2_PR_SA_100spd_DDA_Ancient_Human_02.2470.2470.3 File:"20200621_QE5_Evo2_PR_SA_100spd_DDA_Ancient_Human_02.raw", NativeID:"controllerType=0 controllerNumber=1 scan=2470"
NDGATGAAGPPGPTGPAGPPGFPGAVGAK	11|Oxidation|19|Oxidation|20|Oxidation|23|Oxidation	20200621_QE5_Evo2_PR_SA_100spd_DDA_Ancient_Human_02.4094.4094.2 File:"20200621_QE5_Evo2_PR_SA_100spd_DDA_Ancient_Human_02.raw", NativeID:"controllerType=0 controllerNumber=1 scan=4094"
APGPQGFQGPPGEPGEPGASGPMGPR	2|Oxidation|8|Deamidated|11|Oxidation|14|Oxidation|17|Oxidation|23|Oxidation	20200621_QE5_Evo2_PR_SA_100spd_DDA_Ancient_Human_02.2900.2900.2 File:"20200621_QE5_Evo2_PR_SA_100spd_DDA_Ancient_Human_02.raw", NativeID:"controllerType=0 controllerNumber=1 scan=2900"
GNDGATGAAGPPGPTGPAGPPGFPGAVGAK	12|Oxidation|21|Oxidation|24|Oxidation	20200621_QE5_Evo2_PR_SA_100spd_DDA_Ancient_Human_02.4697.4697.2 File:"20200621_QE5_Evo2_PR_SA_100spd_DDA_Ancient_Human_02.raw", NativeID:"controllerType=0 controllerNumber=1 scan=4697"
GAPGDRGEPGPPGPAGFAGPPGADGQPGAK	3|Oxidation|9|Oxidation|12|Oxidation|21|Oxidation	20200621_QE5_Evo2_PR_SA_100spd_DDA_Ancient_Human_02.2591.2591.3 File:"20200621_QE5_Evo2_PR_SA_100spd_DDA_Ancient_Human_02.raw", NativeID:"controllerType=0 controllerNumber=1 scan=2591"
GLTGPIGPPGPAGAPGDKGESGPSGPAGPTGAR	9|Oxidation|15|Oxidation	20200621_QE5_Evo2_PR_SA_100spd_DDA_Ancient_Human_02.3604.3604.3 File:"20200621_QE5_Evo2_PR_SA_100spd_DDA_Ancient_Human_02.raw", NativeID:"controllerType=0 controllerNumber=1 scan=3604"
GDAGPPGPAGPAGPPGPIGNVGAPGPKGAR	6|Oxidation|15|Oxidation|20|Deamidated|24|Oxidation|26|Oxidation	20200621_QE5_Evo2_PR_SA_100spd_DDA_Ancient_Human_02.3985.3985.2 File:"20200621_QE5_Evo2_PR_SA_100spd_DDA_Ancient_Human_02.raw", NativeID:"controllerType=0 controllerNumber=1 scan=3985"
~VGAAVPGPMGPSGPR	9|Oxidation	20200621_QE5_Evo2_PR_SA_100spd_DDA_Ancient_Human_02.3556.3556.2 File:"20200621_QE5_Evo2_PR_SA_100spd_DDA_Ancient_Human_02.raw", NativeID:"controllerType=0 controllerNumber=1 scan=3556"
GEQGPAGSPGFQGLPGPSGPPGEAGK	9|Oxidation|21|Oxidation	20200621_QE5_Evo2_PR_SA_100spd_DDA_Ancient_Human_02.3967.3967.2 File:"20200621_QE5_Evo2_PR_SA_100spd_DDA_Ancient_Human_02.raw", NativeID:"controllerType=0 controllerNumber=1 scan=3967"
GEQGPAGSPGFQGLPGPSGPPGEAGKPGEQGVPGDLGAPGPSGAR	9|Oxidation|12|Deamidated|21|Oxidation|27|Oxidation|30|Deamidated|33|Oxidation|39|Oxidation	20200621_QE5_Evo2_PR_SA_100spd_DDA_Ancient_Human_02.4583.4583.3 File:"20200621_QE5_Evo2_PR_SA_100spd_DDA_Ancient_Human_02.raw", NativeID:"controllerType=0 controllerNumber=1 scan=4583"
~EAGAQGPPGPAGPSGER	5|Deamidated	20200621_QE5_Evo2_PR_SA_100spd_DDA_Ancient_Human_02.1662.1662.2 File:"20200621_QE5_Evo2_PR_SA_100spd_DDA_Ancient_Human_02.raw", NativeID:"controllerType=0 controllerNumber=1 scan=1662"
~DGEAGAQGPPGPAGPSGER		20200621_QE5_Evo2_PR_SA_100spd_DDA_Ancient_Human_02.1671.1671.2 File:"20200621_QE5_Evo2_PR_SA_100spd_DDA_Ancient_Human_02.raw", NativeID:"controllerType=0 controllerNumber=1 scan=1671"
XP_005385189.1 PREDICTED: collagen alpha-1(XXIV) chain isoform X1 [Chinchilla lanigera]
~GPAGEPGPR	6|Deamidated	20200621_QE5_Evo2_PR_SA_100spd_DDA_Ancient_Human_02.1279.1279.2 File:"20200621_QE5_Evo2_PR_SA_100spd_DDA_Ancient_Human_02.raw", NativeID:"controllerType=0 controllerNumber=1 scan=1279"
~RGPAGEPGPR	7|Deamidated	20200621_QE5_Evo2_PR_SA_100spd_DDA_Ancient_Human_02.1161.1161.2 File:"20200621_QE5_Evo2_PR_SA_100spd_DDA_Ancient_Human_02.raw", NativeID:"controllerType=0 controllerNumber=1 scan=1161"
XP_013361156.1 PREDICTED: collagen alpha-1(II) chain [Chinchilla lanigera]
TGFPGAAGR	4|Oxidation	20200621_QE5_Evo2_PR_SA_100spd_DDA_Ancient_Human_02.1727.1727.2 File:"20200621_QE5_Evo2_PR_SA_100spd_DDA_Ancient_Human_02.raw", NativeID:"controllerType=0 controllerNumber=1 scan=1727"
PPGPAGPAGER	2|Oxidation	20200621_QE5_Evo2_PR_SA_100spd_DDA_Ancient_Human_02.1330.1330.2 File:"20200621_QE5_Evo2_PR_SA_100spd_DDA_Ancient_Human_02.raw", NativeID:"controllerType=0 controllerNumber=1 scan=1330"
PGLPGPSGEPGK	1|Oxidation|4|Oxidation	20200621_QE5_Evo2_PR_SA_100spd_DDA_Ancient_Human_02.4038.4038.2 File:"20200621_QE5_Evo2_PR_SA_100spd_DDA_Ancient_Human_02.raw", NativeID:"controllerType=0 controllerNumber=1 scan=4038"
GAAGPPGPAGPAGER	6|Oxidation	20200621_QE5_Evo2_PR_SA_100spd_DDA_Ancient_Human_02.1485.1485.2 File:"20200621_QE5_Evo2_PR_SA_100spd_DDA_Ancient_Human_02.raw", NativeID:"controllerType=0 controllerNumber=1 scan=1485"
AQGPPGATGFPGAAGR	4|Oxidation|5|Oxidation|11|Oxidation	20200621_QE5_Evo2_PR_SA_100spd_DDA_Ancient_Human_02.2289.2289.3 File:"20200621_QE5_Evo2_PR_SA_100spd_DDA_Ancient_Human_02.raw", NativeID:"controllerType=0 controllerNumber=1 scan=2289"
GLTGPIGPPGPAGANGEK	9|Oxidation|15|Deamidated	20200621_QE5_Evo2_PR_SA_100spd_DDA_Ancient_Human_02.4248.4248.2 File:"20200621_QE5_Evo2_PR_SA_100spd_DDA_Ancient_Human_02.raw", NativeID:"controllerType=0 controllerNumber=1 scan=4248"
GLTGPIGPPGPAGANGEKG	9|Oxidation|15|Deamidated	20200621_QE5_Evo2_PR_SA_100spd_DDA_Ancient_Human_02.3612.3612.2 File:"20200621_QE5_Evo2_PR_SA_100spd_DDA_Ancient_Human_02.raw", NativeID:"controllerType=0 controllerNumber=1 scan=3612"
XP_013372541.1 PREDICTED: collagen alpha-2(XI) chain isoform X1 [Chinchilla lanigera]
SLLTVVR		20200621_QE5_Evo2_PR_SA_100spd_DDA_Ancient_Human_02.4838.4838.2 File:"20200621_QE5_Evo2_PR_SA_100spd_DDA_Ancient_Human_02.raw", NativeID:"controllerType=0 controllerNumber=1 scan=4838"
PPVDVLR		20200621_QE5_Evo2_PR_SA_100spd_DDA_Ancient_Human_02.4219.4219.2 File:"20200621_QE5_Evo2_PR_SA_100spd_DDA_Ancient_Human_02.raw", NativeID:"controllerType=0 controllerNumber=1 scan=4219"
APPVDVLR		20200621_QE5_Evo2_PR_SA_100spd_DDA_Ancient_Human_02.3986.3986.2 File:"20200621_QE5_Evo2_PR_SA_100spd_DDA_Ancient_Human_02.raw", NativeID:"controllerType=0 controllerNumber=1 scan=3986"
QLGLELGR	1|Deamidated	20200621_QE5_Evo2_PR_SA_100spd_DDA_Ancient_Human_02.5150.5150.2 File:"20200621_QE5_Evo2_PR_SA_100spd_DDA_Ancient_Human_02.raw", NativeID:"controllerType=0 controllerNumber=1 scan=5150"
GAPPVDVLR		20200621_QE5_Evo2_PR_SA_100spd_DDA_Ancient_Human_02.4207.4207.2 File:"20200621_QE5_Evo2_PR_SA_100spd_DDA_Ancient_Human_02.raw", NativeID:"controllerType=0 controllerNumber=1 scan=4207"
FSLLTVVR		20200621_QE5_Evo2_PR_SA_100spd_DDA_Ancient_Human_02.7232.7232.2 File:"20200621_QE5_Evo2_PR_SA_100spd_DDA_Ancient_Human_02.raw", NativeID:"controllerType=0 controllerNumber=1 scan=7232"
PAQLSAPTR		20200621_QE5_Evo2_PR_SA_100spd_DDA_Ancient_Human_02.1888.1888.2 File:"20200621_QE5_Evo2_PR_SA_100spd_DDA_Ancient_Human_02.raw", NativeID:"controllerType=0 controllerNumber=1 scan=1888"
GLELGRPVR		20200621_QE5_Evo2_PR_SA_100spd_DDA_Ancient_Human_02.4637.4637.2 File:"20200621_QE5_Evo2_PR_SA_100spd_DDA_Ancient_Human_02.raw", NativeID:"controllerType=0 controllerNumber=1 scan=4637"
DFSLLTVVR		20200621_QE5_Evo2_PR_SA_100spd_DDA_Ancient_Human_02.7750.7750.2 File:"20200621_QE5_Evo2_PR_SA_100spd_DDA_Ancient_Human_02.raw", NativeID:"controllerType=0 controllerNumber=1 scan=7750"
DGLPGHPGQR	4|Oxidation|7|Oxidation	20200621_QE5_Evo2_PR_SA_100spd_DDA_Ancient_Human_02.1077.1077.2 File:"20200621_QE5_Evo2_PR_SA_100spd_DDA_Ancient_Human_02.raw", NativeID:"controllerType=0 controllerNumber=1 scan=1077"
QLGLELGRPVR	1|Deamidated	20200621_QE5_Evo2_PR_SA_100spd_DDA_Ancient_Human_02.4621.4621.3 File:"20200621_QE5_Evo2_PR_SA_100spd_DDA_Ancient_Human_02.raw", NativeID:"controllerType=0 controllerNumber=1 scan=4621"
TRPGLQAPLLTLY		20200621_QE5_Evo2_PR_SA_100spd_DDA_Ancient_Human_02.7964.7964.2 File:"20200621_QE5_Evo2_PR_SA_100spd_DDA_Ancient_Human_02.raw", NativeID:"controllerType=0 controllerNumber=1 scan=7964"
PGATGQAGPPGPVGPPGLPGLR	1|Oxidation|6|Deamidated|10|Oxidation|16|Oxidation|19|Oxidation	20200621_QE5_Evo2_PR_SA_100spd_DDA_Ancient_Human_02.5148.5148.2 File:"20200621_QE5_Evo2_PR_SA_100spd_DDA_Ancient_Human_02.raw", NativeID:"controllerType=0 controllerNumber=1 scan=5148"
AGLPGSDGAPGPPGTSLMLPFR	4|Oxidation|10|Oxidation|13|Oxidation|18|Oxidation	20200621_QE5_Evo2_PR_SA_100spd_DDA_Ancient_Human_02.6936.6936.2 File:"20200621_QE5_Evo2_PR_SA_100spd_DDA_Ancient_Human_02.raw", NativeID:"controllerType=0 controllerNumber=1 scan=6936"
XP_005408701.2 PREDICTED: collagen alpha-1(V) chain isoform X1 [Chinchilla lanigera]
GPPGPMGPPGL	3|Oxidation|6|Oxidation|9|Oxidation	20200621_QE5_Evo2_PR_SA_100spd_DDA_Ancient_Human_02.3839.3839.2 File:"20200621_QE5_Evo2_PR_SA_100spd_DDA_Ancient_Human_02.raw", NativeID:"controllerType=0 controllerNumber=1 scan=3839"
DGLPGHPGQR	4|Oxidation|7|Oxidation	20200621_QE5_Evo2_PR_SA_100spd_DDA_Ancient_Human_02.1077.1077.2 File:"20200621_QE5_Evo2_PR_SA_100spd_DDA_Ancient_Human_02.raw", NativeID:"controllerType=0 controllerNumber=1 scan=1077"
GPPGRPGLPGADGLPGPPGTMLMLPFR	2|Oxidation|6|Oxidation|9|Oxidation|15|Oxidation|18|Oxidation|21|Oxidation|23|Oxidation	20200621_QE5_Evo2_PR_SA_100spd_DDA_Ancient_Human_02.6650.6650.3 File:"20200621_QE5_Evo2_PR_SA_100spd_DDA_Ancient_Human_02.raw", NativeID:"controllerType=0 controllerNumber=1 scan=6650"
GPAGAAGPIGIPGR	12|Oxidation	20200621_QE5_Evo2_PR_SA_100spd_DDA_Ancient_Human_02.3443.3443.2 File:"20200621_QE5_Evo2_PR_SA_100spd_DDA_Ancient_Human_02.raw", NativeID:"controllerType=0 controllerNumber=1 scan=3443"
ENPGSWFSEFK		20200621_QE5_Evo2_PR_SA_100spd_DDA_Ancient_Human_02.7002.7002.2 File:"20200621_QE5_Evo2_PR_SA_100spd_DDA_Ancient_Human_02.raw", NativeID:"controllerType=0 controllerNumber=1 scan=7002"
GPNGPQGPTGFPGPK	6|Deamidated|12|Oxidation|14|Oxidation	20200621_QE5_Evo2_PR_SA_100spd_DDA_Ancient_Human_02.2842.2842.2 File:"20200621_QE5_Evo2_PR_SA_100spd_DDA_Ancient_Human_02.raw", NativeID:"controllerType=0 controllerNumber=1 scan=2842"
XP_013371857.1 PREDICTED: collagen alpha-1(XI) chain [Chinchilla lanigera]
DGLPGHPGQR	4|Oxidation|7|Oxidation	20200621_QE5_Evo2_PR_SA_100spd_DDA_Ancient_Human_02.1077.1077.2 File:"20200621_QE5_Evo2_PR_SA_100spd_DDA_Ancient_Human_02.raw", NativeID:"controllerType=0 controllerNumber=1 scan=1077"
VAISVEK		20200621_QE5_Evo2_PR_SA_100spd_DDA_Ancient_Human_02.2309.2309.2 File:"20200621_QE5_Evo2_PR_SA_100spd_DDA_Ancient_Human_02.raw", NativeID:"controllerType=0 controllerNumber=1 scan=2309"
GPQGPQGPVGFPGPK	3|Deamidated|12|Oxidation|14|Oxidation	20200621_QE5_Evo2_PR_SA_100spd_DDA_Ancient_Human_02.3690.3690.2 File:"20200621_QE5_Evo2_PR_SA_100spd_DDA_Ancient_Human_02.raw", NativeID:"controllerType=0 controllerNumber=1 scan=3690"
SPVFLFEDHTGKPAPEDYPLFR		20200621_QE5_Evo2_PR_SA_100spd_DDA_Ancient_Human_02.7113.7113.4 File:"20200621_QE5_Evo2_PR_SA_100spd_DDA_Ancient_Human_02.raw", NativeID:"controllerType=0 controllerNumber=1 scan=7113"
GPPGRPGLPGADGLPGPPGTMLMLPFR	2|Oxidation|6|Oxidation|9|Oxidation|15|Oxidation|18|Oxidation|21|Oxidation|23|Oxidation	20200621_QE5_Evo2_PR_SA_100spd_DDA_Ancient_Human_02.6650.6650.3 File:"20200621_QE5_Evo2_PR_SA_100spd_DDA_Ancient_Human_02.raw", NativeID:"controllerType=0 controllerNumber=1 scan=6650"
Taxonomic match: Molossus molossus Average Score= [0.4772579]
Containing these species:Molossus molossus
XP_036104047.1 collagen alpha-2(XI) chain isoform X1 [Molossus molossus]
SLLTVVR		20200621_QE5_Evo2_PR_SA_100spd_DDA_Ancient_Human_02.4838.4838.2 File:"20200621_QE5_Evo2_PR_SA_100spd_DDA_Ancient_Human_02.raw", NativeID:"controllerType=0 controllerNumber=1 scan=4838"
PPVDVLR		20200621_QE5_Evo2_PR_SA_100spd_DDA_Ancient_Human_02.4219.4219.2 File:"20200621_QE5_Evo2_PR_SA_100spd_DDA_Ancient_Human_02.raw", NativeID:"controllerType=0 controllerNumber=1 scan=4219"
GVIIFGAR		20200621_QE5_Evo2_PR_SA_100spd_DDA_Ancient_Human_02.5518.5518.2 File:"20200621_QE5_Evo2_PR_SA_100spd_DDA_Ancient_Human_02.raw", NativeID:"controllerType=0 controllerNumber=1 scan=5518"
APPVDVLR		20200621_QE5_Evo2_PR_SA_100spd_DDA_Ancient_Human_02.3986.3986.2 File:"20200621_QE5_Evo2_PR_SA_100spd_DDA_Ancient_Human_02.raw", NativeID:"controllerType=0 controllerNumber=1 scan=3986"
QLGLELGR	1|Deamidated	20200621_QE5_Evo2_PR_SA_100spd_DDA_Ancient_Human_02.5150.5150.2 File:"20200621_QE5_Evo2_PR_SA_100spd_DDA_Ancient_Human_02.raw", NativeID:"controllerType=0 controllerNumber=1 scan=5150"
GAPPVDVLR		20200621_QE5_Evo2_PR_SA_100spd_DDA_Ancient_Human_02.4207.4207.2 File:"20200621_QE5_Evo2_PR_SA_100spd_DDA_Ancient_Human_02.raw", NativeID:"controllerType=0 controllerNumber=1 scan=4207"
FSLLTVVR		20200621_QE5_Evo2_PR_SA_100spd_DDA_Ancient_Human_02.7232.7232.2 File:"20200621_QE5_Evo2_PR_SA_100spd_DDA_Ancient_Human_02.raw", NativeID:"controllerType=0 controllerNumber=1 scan=7232"
PAQLSAPTR		20200621_QE5_Evo2_PR_SA_100spd_DDA_Ancient_Human_02.1888.1888.2 File:"20200621_QE5_Evo2_PR_SA_100spd_DDA_Ancient_Human_02.raw", NativeID:"controllerType=0 controllerNumber=1 scan=1888"
GLELGRPVR		20200621_QE5_Evo2_PR_SA_100spd_DDA_Ancient_Human_02.4637.4637.2 File:"20200621_QE5_Evo2_PR_SA_100spd_DDA_Ancient_Human_02.raw", NativeID:"controllerType=0 controllerNumber=1 scan=4637"
DFSLLTVVR		20200621_QE5_Evo2_PR_SA_100spd_DDA_Ancient_Human_02.7750.7750.2 File:"20200621_QE5_Evo2_PR_SA_100spd_DDA_Ancient_Human_02.raw", NativeID:"controllerType=0 controllerNumber=1 scan=7750"
DGLPGHPGQR	4|Oxidation|7|Oxidation	20200621_QE5_Evo2_PR_SA_100spd_DDA_Ancient_Human_02.1077.1077.2 File:"20200621_QE5_Evo2_PR_SA_100spd_DDA_Ancient_Human_02.raw", NativeID:"controllerType=0 controllerNumber=1 scan=1077"
QLGLELGRPVR	1|Deamidated	20200621_QE5_Evo2_PR_SA_100spd_DDA_Ancient_Human_02.4621.4621.3 File:"20200621_QE5_Evo2_PR_SA_100spd_DDA_Ancient_Human_02.raw", NativeID:"controllerType=0 controllerNumber=1 scan=4621"
TRPGLQAPLLTLY		20200621_QE5_Evo2_PR_SA_100spd_DDA_Ancient_Human_02.7964.7964.2 File:"20200621_QE5_Evo2_PR_SA_100spd_DDA_Ancient_Human_02.raw", NativeID:"controllerType=0 controllerNumber=1 scan=7964"
PVLDTHGVIIFGAR		20200621_QE5_Evo2_PR_SA_100spd_DDA_Ancient_Human_02.6555.6555.2 File:"20200621_QE5_Evo2_PR_SA_100spd_DDA_Ancient_Human_02.raw", NativeID:"controllerType=0 controllerNumber=1 scan=6555"
SARPVLDTHGVIIF		20200621_QE5_Evo2_PR_SA_100spd_DDA_Ancient_Human_02.6883.6883.3 File:"20200621_QE5_Evo2_PR_SA_100spd_DDA_Ancient_Human_02.raw", NativeID:"controllerType=0 controllerNumber=1 scan=6883"
SARPVLDTHGVIIFGAR		20200621_QE5_Evo2_PR_SA_100spd_DDA_Ancient_Human_02.5626.5626.4 File:"20200621_QE5_Evo2_PR_SA_100spd_DDA_Ancient_Human_02.raw", NativeID:"controllerType=0 controllerNumber=1 scan=5626"
PGATGQAGPPGPVGPPGLPGLR	1|Oxidation|6|Deamidated|10|Oxidation|16|Oxidation|19|Oxidation	20200621_QE5_Evo2_PR_SA_100spd_DDA_Ancient_Human_02.5148.5148.2 File:"20200621_QE5_Evo2_PR_SA_100spd_DDA_Ancient_Human_02.raw", NativeID:"controllerType=0 controllerNumber=1 scan=5148"
AGLPGSDGAPGPPGTSLMLPFR	4|Oxidation|10|Oxidation|13|Oxidation|18|Oxidation	20200621_QE5_Evo2_PR_SA_100spd_DDA_Ancient_Human_02.6936.6936.2 File:"20200621_QE5_Evo2_PR_SA_100spd_DDA_Ancient_Human_02.raw", NativeID:"controllerType=0 controllerNumber=1 scan=6936"
XP_036107270.1 collagen alpha-1(II) chain [Molossus molossus]
TGFPGAAGR	4|Oxidation	20200621_QE5_Evo2_PR_SA_100spd_DDA_Ancient_Human_02.1727.1727.2 File:"20200621_QE5_Evo2_PR_SA_100spd_DDA_Ancient_Human_02.raw", NativeID:"controllerType=0 controllerNumber=1 scan=1727"
PGLPGPSGEPGK	1|Oxidation|4|Oxidation	20200621_QE5_Evo2_PR_SA_100spd_DDA_Ancient_Human_02.4038.4038.2 File:"20200621_QE5_Evo2_PR_SA_100spd_DDA_Ancient_Human_02.raw", NativeID:"controllerType=0 controllerNumber=1 scan=4038"
AQGPPGATGFPGAAGR	4|Oxidation|5|Oxidation|11|Oxidation	20200621_QE5_Evo2_PR_SA_100spd_DDA_Ancient_Human_02.2289.2289.3 File:"20200621_QE5_Evo2_PR_SA_100spd_DDA_Ancient_Human_02.raw", NativeID:"controllerType=0 controllerNumber=1 scan=2289"
GLTGPIGPPGPAGANGEK	9|Oxidation|15|Deamidated	20200621_QE5_Evo2_PR_SA_100spd_DDA_Ancient_Human_02.4248.4248.2 File:"20200621_QE5_Evo2_PR_SA_100spd_DDA_Ancient_Human_02.raw", NativeID:"controllerType=0 controllerNumber=1 scan=4248"
GLTGPIGPPGPAGANGEKG	9|Oxidation|15|Deamidated	20200621_QE5_Evo2_PR_SA_100spd_DDA_Ancient_Human_02.3612.3612.2 File:"20200621_QE5_Evo2_PR_SA_100spd_DDA_Ancient_Human_02.raw", NativeID:"controllerType=0 controllerNumber=1 scan=3612"
XP_036103398.1 collagen alpha-2(I) chain [Molossus molossus]
TGFPGAAGR	4|Oxidation	20200621_QE5_Evo2_PR_SA_100spd_DDA_Ancient_Human_02.1727.1727.2 File:"20200621_QE5_Evo2_PR_SA_100spd_DDA_Ancient_Human_02.raw", NativeID:"controllerType=0 controllerNumber=1 scan=1727"
PAGPAGPR		20200621_QE5_Evo2_PR_SA_100spd_DDA_Ancient_Human_02.1197.1197.2 File:"20200621_QE5_Evo2_PR_SA_100spd_DDA_Ancient_Human_02.raw", NativeID:"controllerType=0 controllerNumber=1 scan=1197"
HAGLAGAR		20200621_QE5_Evo2_PR_SA_100spd_DDA_Ancient_Human_02.1168.1168.2 File:"20200621_QE5_Evo2_PR_SA_100spd_DDA_Ancient_Human_02.raw", NativeID:"controllerType=0 controllerNumber=1 scan=1168"
VVGPQGAR		20200621_QE5_Evo2_PR_SA_100spd_DDA_Ancient_Human_02.1364.1364.2 File:"20200621_QE5_Evo2_PR_SA_100spd_DDA_Ancient_Human_02.raw", NativeID:"controllerType=0 controllerNumber=1 scan=1364"
GDQGPVGR		20200621_QE5_Evo2_PR_SA_100spd_DDA_Ancient_Human_02.1164.1164.2 File:"20200621_QE5_Evo2_PR_SA_100spd_DDA_Ancient_Human_02.raw", NativeID:"controllerType=0 controllerNumber=1 scan=1164"
GHAGLAGAR		20200621_QE5_Evo2_PR_SA_100spd_DDA_Ancient_Human_02.2843.2843.2 File:"20200621_QE5_Evo2_PR_SA_100spd_DDA_Ancient_Human_02.raw", NativeID:"controllerType=0 controllerNumber=1 scan=2843"
GVVGPQGAR		20200621_QE5_Evo2_PR_SA_100spd_DDA_Ancient_Human_02.2714.2714.2 File:"20200621_QE5_Evo2_PR_SA_100spd_DDA_Ancient_Human_02.raw", NativeID:"controllerType=0 controllerNumber=1 scan=2714"
AGPAGPAGPR		20200621_QE5_Evo2_PR_SA_100spd_DDA_Ancient_Human_02.1371.1371.2 File:"20200621_QE5_Evo2_PR_SA_100spd_DDA_Ancient_Human_02.raw", NativeID:"controllerType=0 controllerNumber=1 scan=1371"
RGPAGPPGK	7|Oxidation	20200621_QE5_Evo2_PR_SA_100spd_DDA_Ancient_Human_02.855.855.2 File:"20200621_QE5_Evo2_PR_SA_100spd_DDA_Ancient_Human_02.raw", NativeID:"controllerType=0 controllerNumber=1 scan=855"
VGAPGPAGAR	4|Oxidation	20200621_QE5_Evo2_PR_SA_100spd_DDA_Ancient_Human_02.1230.1230.2 File:"20200621_QE5_Evo2_PR_SA_100spd_DDA_Ancient_Human_02.raw", NativeID:"controllerType=0 controllerNumber=1 scan=1230"
GAAGPAGPAGPR		20200621_QE5_Evo2_PR_SA_100spd_DDA_Ancient_Human_02.1475.1475.2 File:"20200621_QE5_Evo2_PR_SA_100spd_DDA_Ancient_Human_02.raw", NativeID:"controllerType=0 controllerNumber=1 scan=1475"
APGSVGPAGPR	2|Oxidation	20200621_QE5_Evo2_PR_SA_100spd_DDA_Ancient_Human_02.1493.1493.2 File:"20200621_QE5_Evo2_PR_SA_100spd_DDA_Ancient_Human_02.raw", NativeID:"controllerType=0 controllerNumber=1 scan=1493"
APGPAGATGDR	2|Oxidation	20200621_QE5_Evo2_PR_SA_100spd_DDA_Ancient_Human_02.1121.1121.2 File:"20200621_QE5_Evo2_PR_SA_100spd_DDA_Ancient_Human_02.raw", NativeID:"controllerType=0 controllerNumber=1 scan=1121"
MTGFPGAAGR	1|Oxidation|5|Oxidation	20200621_QE5_Evo2_PR_SA_100spd_DDA_Ancient_Human_02.1809.1809.2 File:"20200621_QE5_Evo2_PR_SA_100spd_DDA_Ancient_Human_02.raw", NativeID:"controllerType=0 controllerNumber=1 scan=1809"
NPGNDGPPGR	2|Oxidation|8|Oxidation	20200621_QE5_Evo2_PR_SA_100spd_DDA_Ancient_Human_02.832.832.2 File:"20200621_QE5_Evo2_PR_SA_100spd_DDA_Ancient_Human_02.raw", NativeID:"controllerType=0 controllerNumber=1 scan=832"
PGPMGLMGPR		20200621_QE5_Evo2_PR_SA_100spd_DDA_Ancient_Human_02.4635.4635.2 File:"20200621_QE5_Evo2_PR_SA_100spd_DDA_Ancient_Human_02.raw", NativeID:"controllerType=0 controllerNumber=1 scan=4635"
PGNIGFPGPK	1|Oxidation|7|Oxidation	20200621_QE5_Evo2_PR_SA_100spd_DDA_Ancient_Human_02.3034.3034.2 File:"20200621_QE5_Evo2_PR_SA_100spd_DDA_Ancient_Human_02.raw", NativeID:"controllerType=0 controllerNumber=1 scan=3034"
PLGIAGPPGAR	8|Oxidation	20200621_QE5_Evo2_PR_SA_100spd_DDA_Ancient_Human_02.3313.3313.2 File:"20200621_QE5_Evo2_PR_SA_100spd_DDA_Ancient_Human_02.raw", NativeID:"controllerType=0 controllerNumber=1 scan=3313"
VAGAPGLPGPR	5|Oxidation|8|Oxidation	20200621_QE5_Evo2_PR_SA_100spd_DDA_Ancient_Human_02.2177.2177.2 File:"20200621_QE5_Evo2_PR_SA_100spd_DDA_Ancient_Human_02.raw", NativeID:"controllerType=0 controllerNumber=1 scan=2177"
PGEPGLMGPR	1|Oxidation|4|Oxidation	20200621_QE5_Evo2_PR_SA_100spd_DDA_Ancient_Human_02.2336.2336.2 File:"20200621_QE5_Evo2_PR_SA_100spd_DDA_Ancient_Human_02.raw", NativeID:"controllerType=0 controllerNumber=1 scan=2336"
EPGQTGPAGAR	2|Oxidation	20200621_QE5_Evo2_PR_SA_100spd_DDA_Ancient_Human_02.1070.1070.2 File:"20200621_QE5_Evo2_PR_SA_100spd_DDA_Ancient_Human_02.raw", NativeID:"controllerType=0 controllerNumber=1 scan=1070"
GNPGNDGPPGR	3|Oxidation|5|Deamidated|9|Oxidation	20200621_QE5_Evo2_PR_SA_100spd_DDA_Ancient_Human_02.897.897.2 File:"20200621_QE5_Evo2_PR_SA_100spd_DDA_Ancient_Human_02.raw", NativeID:"controllerType=0 controllerNumber=1 scan=897"
EPGNIGFPGPK	2|Oxidation|4|Deamidated|8|Oxidation	20200621_QE5_Evo2_PR_SA_100spd_DDA_Ancient_Human_02.3355.3355.2 File:"20200621_QE5_Evo2_PR_SA_100spd_DDA_Ancient_Human_02.raw", NativeID:"controllerType=0 controllerNumber=1 scan=3355"
GPSGPQGIRGDK	6|Deamidated	20200621_QE5_Evo2_PR_SA_100spd_DDA_Ancient_Human_02.1372.1372.2 File:"20200621_QE5_Evo2_PR_SA_100spd_DDA_Ancient_Human_02.raw", NativeID:"controllerType=0 controllerNumber=1 scan=1372"
EGPVGLPGIDGR	7|Oxidation	20200621_QE5_Evo2_PR_SA_100spd_DDA_Ancient_Human_02.4655.4655.2 File:"20200621_QE5_Evo2_PR_SA_100spd_DDA_Ancient_Human_02.raw", NativeID:"controllerType=0 controllerNumber=1 scan=4655"
DGNPGNDGPPGR	4|Oxidation|10|Oxidation	20200621_QE5_Evo2_PR_SA_100spd_DDA_Ancient_Human_02.887.887.2 File:"20200621_QE5_Evo2_PR_SA_100spd_DDA_Ancient_Human_02.raw", NativeID:"controllerType=0 controllerNumber=1 scan=887"
PGPLGIAGPPGAR	1|Oxidation|10|Oxidation	20200621_QE5_Evo2_PR_SA_100spd_DDA_Ancient_Human_02.6468.6468.2 File:"20200621_QE5_Evo2_PR_SA_100spd_DDA_Ancient_Human_02.raw", NativeID:"controllerType=0 controllerNumber=1 scan=6468"
AGEDGHPGKPGR	7|Oxidation	20200621_QE5_Evo2_PR_SA_100spd_DDA_Ancient_Human_02.649.649.2 File:"20200621_QE5_Evo2_PR_SA_100spd_DDA_Ancient_Human_02.raw", NativeID:"controllerType=0 controllerNumber=1 scan=649"
PGVAGAPGLPGPR	1|Oxidation|7|Oxidation|12|Oxidation	20200621_QE5_Evo2_PR_SA_100spd_DDA_Ancient_Human_02.4517.4517.2 File:"20200621_QE5_Evo2_PR_SA_100spd_DDA_Ancient_Human_02.raw", NativeID:"controllerType=0 controllerNumber=1 scan=4517"
EMATQLAFMR		20200621_QE5_Evo2_PR_SA_100spd_DDA_Ancient_Human_02.6119.6119.2 File:"20200621_QE5_Evo2_PR_SA_100spd_DDA_Ancient_Human_02.raw", NativeID:"controllerType=0 controllerNumber=1 scan=6119"
GFPGTPGLPGFK	3|Oxidation|6|Oxidation|9|Oxidation	20200621_QE5_Evo2_PR_SA_100spd_DDA_Ancient_Human_02.5059.5059.2 File:"20200621_QE5_Evo2_PR_SA_100spd_DDA_Ancient_Human_02.raw", NativeID:"controllerType=0 controllerNumber=1 scan=5059"
LGAPGILGLPGSR	4|Oxidation|10|Oxidation	20200621_QE5_Evo2_PR_SA_100spd_DDA_Ancient_Human_02.5762.5762.2 File:"20200621_QE5_Evo2_PR_SA_100spd_DDA_Ancient_Human_02.raw", NativeID:"controllerType=0 controllerNumber=1 scan=5762"
PPGMTGFPGAAGR	2|Oxidation|4|Oxidation|8|Oxidation	20200621_QE5_Evo2_PR_SA_100spd_DDA_Ancient_Human_02.1920.1920.2 File:"20200621_QE5_Evo2_PR_SA_100spd_DDA_Ancient_Human_02.raw", NativeID:"controllerType=0 controllerNumber=1 scan=1920"
LPGVAGAPGLPGPR	2|Oxidation|8|Oxidation|13|Oxidation	20200621_QE5_Evo2_PR_SA_100spd_DDA_Ancient_Human_02.3748.3748.2 File:"20200621_QE5_Evo2_PR_SA_100spd_DDA_Ancient_Human_02.raw", NativeID:"controllerType=0 controllerNumber=1 scan=3748"
EPGPLGIAGPPGAR	2|Oxidation|11|Oxidation	20200621_QE5_Evo2_PR_SA_100spd_DDA_Ancient_Human_02.4158.4158.2 File:"20200621_QE5_Evo2_PR_SA_100spd_DDA_Ancient_Human_02.raw", NativeID:"controllerType=0 controllerNumber=1 scan=4158"
~GSDGSVGPVGPAGPLG		20200621_QE5_Evo2_PR_SA_100spd_DDA_Ancient_Human_02.5563.5563.2 File:"20200621_QE5_Evo2_PR_SA_100spd_DDA_Ancient_Human_02.raw", NativeID:"controllerType=0 controllerNumber=1 scan=5563"
RDGNPGNDGPPGR	5|Oxidation|11|Oxidation	20200621_QE5_Evo2_PR_SA_100spd_DDA_Ancient_Human_02.793.793.3 File:"20200621_QE5_Evo2_PR_SA_100spd_DDA_Ancient_Human_02.raw", NativeID:"controllerType=0 controllerNumber=1 scan=793"
EGPVGLPGIDGRPG	7|Oxidation|13|Oxidation	20200621_QE5_Evo2_PR_SA_100spd_DDA_Ancient_Human_02.4487.4487.2 File:"20200621_QE5_Evo2_PR_SA_100spd_DDA_Ancient_Human_02.raw", NativeID:"controllerType=0 controllerNumber=1 scan=4487"
LLGAPGILGLPGSR	5|Oxidation|11|Oxidation	20200621_QE5_Evo2_PR_SA_100spd_DDA_Ancient_Human_02.6970.6970.2 File:"20200621_QE5_Evo2_PR_SA_100spd_DDA_Ancient_Human_02.raw", NativeID:"controllerType=0 controllerNumber=1 scan=6970"
EPGEPGQTGPAGAR	2|Oxidation|5|Oxidation	20200621_QE5_Evo2_PR_SA_100spd_DDA_Ancient_Human_02.1165.1165.2 File:"20200621_QE5_Evo2_PR_SA_100spd_DDA_Ancient_Human_02.raw", NativeID:"controllerType=0 controllerNumber=1 scan=1165"
GLPGVAGAPGLPGPR	3|Oxidation|9|Oxidation|12|Oxidation	20200621_QE5_Evo2_PR_SA_100spd_DDA_Ancient_Human_02.4111.4111.2 File:"20200621_QE5_Evo2_PR_SA_100spd_DDA_Ancient_Human_02.raw", NativeID:"controllerType=0 controllerNumber=1 scan=4111"
GGPPGMTGFPGAAGR	4|Oxidation|6|Oxidation|10|Oxidation	20200621_QE5_Evo2_PR_SA_100spd_DDA_Ancient_Human_02.2001.2001.2 File:"20200621_QE5_Evo2_PR_SA_100spd_DDA_Ancient_Human_02.raw", NativeID:"controllerType=0 controllerNumber=1 scan=2001"
GEPGPLGIAGPPGAR	3|Oxidation|12|Oxidation	20200621_QE5_Evo2_PR_SA_100spd_DDA_Ancient_Human_02.6466.6466.2 File:"20200621_QE5_Evo2_PR_SA_100spd_DDA_Ancient_Human_02.raw", NativeID:"controllerType=0 controllerNumber=1 scan=6466"
GLLGAPGILGLPGSR	6|Oxidation|12|Oxidation	20200621_QE5_Evo2_PR_SA_100spd_DDA_Ancient_Human_02.7348.7348.2 File:"20200621_QE5_Evo2_PR_SA_100spd_DDA_Ancient_Human_02.raw", NativeID:"controllerType=0 controllerNumber=1 scan=7348"
GEPGEPGQTGPAGAR	3|Oxidation|6|Oxidation	20200621_QE5_Evo2_PR_SA_100spd_DDA_Ancient_Human_02.1177.1177.2 File:"20200621_QE5_Evo2_PR_SA_100spd_DDA_Ancient_Human_02.raw", NativeID:"controllerType=0 controllerNumber=1 scan=1177"
GEVGLPGLSGPVGPPG	6|Oxidation|15|Oxidation	20200621_QE5_Evo2_PR_SA_100spd_DDA_Ancient_Human_02.6813.6813.2 File:"20200621_QE5_Evo2_PR_SA_100spd_DDA_Ancient_Human_02.raw", NativeID:"controllerType=0 controllerNumber=1 scan=6813"
HGDQGAPGSVGPAGPR	7|Oxidation	20200621_QE5_Evo2_PR_SA_100spd_DDA_Ancient_Human_02.1359.1359.2 File:"20200621_QE5_Evo2_PR_SA_100spd_DDA_Ancient_Human_02.raw", NativeID:"controllerType=0 controllerNumber=1 scan=1359"
~GSDGSVGPVGPAGPLGSA		20200621_QE5_Evo2_PR_SA_100spd_DDA_Ancient_Human_02.5549.5549.2 File:"20200621_QE5_Evo2_PR_SA_100spd_DDA_Ancient_Human_02.raw", NativeID:"controllerType=0 controllerNumber=1 scan=5549"
DGGPPGMTGFPGAAGR	5|Oxidation|7|Oxidation|11|Oxidation	20200621_QE5_Evo2_PR_SA_100spd_DDA_Ancient_Human_02.2180.2180.2 File:"20200621_QE5_Evo2_PR_SA_100spd_DDA_Ancient_Human_02.raw", NativeID:"controllerType=0 controllerNumber=1 scan=2180"
AAGLPGVAGAPGLPGPR	5|Oxidation|11|Oxidation|14|Oxidation	20200621_QE5_Evo2_PR_SA_100spd_DDA_Ancient_Human_02.4418.4418.2 File:"20200621_QE5_Evo2_PR_SA_100spd_DDA_Ancient_Human_02.raw", NativeID:"controllerType=0 controllerNumber=1 scan=4418"
GDGGPPGMTGFPGAAGR	6|Oxidation|12|Oxidation	20200621_QE5_Evo2_PR_SA_100spd_DDA_Ancient_Human_02.3351.3351.2 File:"20200621_QE5_Evo2_PR_SA_100spd_DDA_Ancient_Human_02.raw", NativeID:"controllerType=0 controllerNumber=1 scan=3351"
GEVGLPGLSGPVGPPGN	6|Oxidation|15|Oxidation	20200621_QE5_Evo2_PR_SA_100spd_DDA_Ancient_Human_02.6704.6704.2 File:"20200621_QE5_Evo2_PR_SA_100spd_DDA_Ancient_Human_02.raw", NativeID:"controllerType=0 controllerNumber=1 scan=6704"
~GSDGSVGPVGPAGPLGSAG		20200621_QE5_Evo2_PR_SA_100spd_DDA_Ancient_Human_02.5326.5326.2 File:"20200621_QE5_Evo2_PR_SA_100spd_DDA_Ancient_Human_02.raw", NativeID:"controllerType=0 controllerNumber=1 scan=5326"
QGLLGAPGILGLPGSR	1|Deamidated|7|Oxidation|13|Oxidation	20200621_QE5_Evo2_PR_SA_100spd_DDA_Ancient_Human_02.7510.7510.2 File:"20200621_QE5_Evo2_PR_SA_100spd_DDA_Ancient_Human_02.raw", NativeID:"controllerType=0 controllerNumber=1 scan=7510"
GAAGLPGVAGAPGLPGPR	6|Oxidation|12|Oxidation|15|Oxidation	20200621_QE5_Evo2_PR_SA_100spd_DDA_Ancient_Human_02.4430.4430.3 File:"20200621_QE5_Evo2_PR_SA_100spd_DDA_Ancient_Human_02.raw", NativeID:"controllerType=0 controllerNumber=1 scan=4430"
PAGEPGEPGQTGPAGAR	5|Oxidation|8|Oxidation	20200621_QE5_Evo2_PR_SA_100spd_DDA_Ancient_Human_02.1256.1256.2 File:"20200621_QE5_Evo2_PR_SA_100spd_DDA_Ancient_Human_02.raw", NativeID:"controllerType=0 controllerNumber=1 scan=1256"
PQGLLGAPGILGLPGSR	8|Oxidation|14|Oxidation	20200621_QE5_Evo2_PR_SA_100spd_DDA_Ancient_Human_02.7301.7301.2 File:"20200621_QE5_Evo2_PR_SA_100spd_DDA_Ancient_Human_02.raw", NativeID:"controllerType=0 controllerNumber=1 scan=7301"
GPAGEPGEPGQTGPAGAR	6|Oxidation|9|Oxidation	20200621_QE5_Evo2_PR_SA_100spd_DDA_Ancient_Human_02.1317.1317.2 File:"20200621_QE5_Evo2_PR_SA_100spd_DDA_Ancient_Human_02.raw", NativeID:"controllerType=0 controllerNumber=1 scan=1317"
GPQGLLGAPGILGLPGSR	9|Oxidation|15|Oxidation	20200621_QE5_Evo2_PR_SA_100spd_DDA_Ancient_Human_02.7363.7363.2 File:"20200621_QE5_Evo2_PR_SA_100spd_DDA_Ancient_Human_02.raw", NativeID:"controllerType=0 controllerNumber=1 scan=7363"
GEPGAPGENGTPGQTGAR	3|Oxidation|6|Oxidation|12|Oxidation|14|Deamidated	20200621_QE5_Evo2_PR_SA_100spd_DDA_Ancient_Human_02.1379.1379.2 File:"20200621_QE5_Evo2_PR_SA_100spd_DDA_Ancient_Human_02.raw", NativeID:"controllerType=0 controllerNumber=1 scan=1379"
GEVGLPGLSGPVGPPGNPG	6|Oxidation|15|Oxidation|18|Oxidation	20200621_QE5_Evo2_PR_SA_100spd_DDA_Ancient_Human_02.6520.6520.2 File:"20200621_QE5_Evo2_PR_SA_100spd_DDA_Ancient_Human_02.raw", NativeID:"controllerType=0 controllerNumber=1 scan=6520"
~GSDGSVGPVGPAGPLGSAGPP	21|Oxidation	20200621_QE5_Evo2_PR_SA_100spd_DDA_Ancient_Human_02.5551.5551.2 File:"20200621_QE5_Evo2_PR_SA_100spd_DDA_Ancient_Human_02.raw", NativeID:"controllerType=0 controllerNumber=1 scan=5551"
QGPAGEPGEPGQTGPAGAR	7|Oxidation|10|Oxidation|12|Deamidated	20200621_QE5_Evo2_PR_SA_100spd_DDA_Ancient_Human_02.1438.1438.2 File:"20200621_QE5_Evo2_PR_SA_100spd_DDA_Ancient_Human_02.raw", NativeID:"controllerType=0 controllerNumber=1 scan=1438"
SLNNQIETLLTPEGSR	3|Deamidated|4|Deamidated	20200621_QE5_Evo2_PR_SA_100spd_DDA_Ancient_Human_02.7770.7770.2 File:"20200621_QE5_Evo2_PR_SA_100spd_DDA_Ancient_Human_02.raw", NativeID:"controllerType=0 controllerNumber=1 scan=7770"
PGPQGLLGAPGILGLPGSR	1|Oxidation|10|Oxidation|16|Oxidation	20200621_QE5_Evo2_PR_SA_100spd_DDA_Ancient_Human_02.7468.7468.2 File:"20200621_QE5_Evo2_PR_SA_100spd_DDA_Ancient_Human_02.raw", NativeID:"controllerType=0 controllerNumber=1 scan=7468"
~GSDGSVGPVGPAGPLGSAGPPG	21|Oxidation	20200621_QE5_Evo2_PR_SA_100spd_DDA_Ancient_Human_02.5361.5361.2 File:"20200621_QE5_Evo2_PR_SA_100spd_DDA_Ancient_Human_02.raw", NativeID:"controllerType=0 controllerNumber=1 scan=5361"
GEVGPAGPNGFAGPAGAAGQPG	9|Deamidated|20|Deamidated|21|Oxidation	20200621_QE5_Evo2_PR_SA_100spd_DDA_Ancient_Human_02.5222.5222.2 File:"20200621_QE5_Evo2_PR_SA_100spd_DDA_Ancient_Human_02.raw", NativeID:"controllerType=0 controllerNumber=1 scan=5222"
GEVGLPGLSGPVGPPGNPGAN	6|Oxidation|15|Oxidation|18|Oxidation	20200621_QE5_Evo2_PR_SA_100spd_DDA_Ancient_Human_02.6482.6482.2 File:"20200621_QE5_Evo2_PR_SA_100spd_DDA_Ancient_Human_02.raw", NativeID:"controllerType=0 controllerNumber=1 scan=6482"
TPGPQGLLGAPGILGLPGSR	2|Oxidation|11|Oxidation|17|Oxidation	20200621_QE5_Evo2_PR_SA_100spd_DDA_Ancient_Human_02.7502.7502.2 File:"20200621_QE5_Evo2_PR_SA_100spd_DDA_Ancient_Human_02.raw", NativeID:"controllerType=0 controllerNumber=1 scan=7502"
FQGPAGEPGEPGQTGPAGAR	8|Oxidation|11|Oxidation|13|Deamidated	20200621_QE5_Evo2_PR_SA_100spd_DDA_Ancient_Human_02.2145.2145.2 File:"20200621_QE5_Evo2_PR_SA_100spd_DDA_Ancient_Human_02.raw", NativeID:"controllerType=0 controllerNumber=1 scan=2145"
GEVGLPGLSGPVGPPGNPGANG	6|Oxidation|15|Oxidation|17|Deamidated|18|Oxidation	20200621_QE5_Evo2_PR_SA_100spd_DDA_Ancient_Human_02.6568.6568.2 File:"20200621_QE5_Evo2_PR_SA_100spd_DDA_Ancient_Human_02.raw", NativeID:"controllerType=0 controllerNumber=1 scan=6568"
~GSDGSVGPVGPAGPLGSAGPPGF	21|Oxidation	20200621_QE5_Evo2_PR_SA_100spd_DDA_Ancient_Human_02.7268.7268.2 File:"20200621_QE5_Evo2_PR_SA_100spd_DDA_Ancient_Human_02.raw", NativeID:"controllerType=0 controllerNumber=1 scan=7268"
GTPGPQGLLGAPGILGLPGSR	3|Oxidation|6|Deamidated|12|Oxidation|18|Oxidation	20200621_QE5_Evo2_PR_SA_100spd_DDA_Ancient_Human_02.7677.7677.2 File:"20200621_QE5_Evo2_PR_SA_100spd_DDA_Ancient_Human_02.raw", NativeID:"controllerType=0 controllerNumber=1 scan=7677"
GEVGPAGPNGFAGPAGAAGQPGAK	21|Oxidation	20200621_QE5_Evo2_PR_SA_100spd_DDA_Ancient_Human_02.3657.3657.3 File:"20200621_QE5_Evo2_PR_SA_100spd_DDA_Ancient_Human_02.raw", NativeID:"controllerType=0 controllerNumber=1 scan=3657"
GEVGLPGLSGPVGPPGNPGANGL	6|Oxidation|15|Oxidation|18|Oxidation	20200621_QE5_Evo2_PR_SA_100spd_DDA_Ancient_Human_02.7416.7416.2 File:"20200621_QE5_Evo2_PR_SA_100spd_DDA_Ancient_Human_02.raw", NativeID:"controllerType=0 controllerNumber=1 scan=7416"
PGTPGPQGLLGAPGILGLPGSR	1|Oxidation|4|Oxidation|7|Deamidated|13|Oxidation|19|Oxidation	20200621_QE5_Evo2_PR_SA_100spd_DDA_Ancient_Human_02.7682.7682.2 File:"20200621_QE5_Evo2_PR_SA_100spd_DDA_Ancient_Human_02.raw", NativeID:"controllerType=0 controllerNumber=1 scan=7682"
PPGTPGPQGLLGAPGILGLPGSR	2|Oxidation|5|Oxidation|14|Oxidation|20|Oxidation	20200621_QE5_Evo2_PR_SA_100spd_DDA_Ancient_Human_02.7482.7482.2 File:"20200621_QE5_Evo2_PR_SA_100spd_DDA_Ancient_Human_02.raw", NativeID:"controllerType=0 controllerNumber=1 scan=7482"
~GSDGSVGPVGPAGPLGSAGPPGFPGA	21|Oxidation|24|Oxidation	20200621_QE5_Evo2_PR_SA_100spd_DDA_Ancient_Human_02.6922.6922.2 File:"20200621_QE5_Evo2_PR_SA_100spd_DDA_Ancient_Human_02.raw", NativeID:"controllerType=0 controllerNumber=1 scan=6922"
GPPGTPGPQGLLGAPGILGLPGSR	2|Oxidation|8|Oxidation|15|Oxidation|21|Oxidation	20200621_QE5_Evo2_PR_SA_100spd_DDA_Ancient_Human_02.7448.7448.3 File:"20200621_QE5_Evo2_PR_SA_100spd_DDA_Ancient_Human_02.raw", NativeID:"controllerType=0 controllerNumber=1 scan=7448"
AGPPGTPGPQGLLGAPGILGLPGSR	4|Oxidation|9|Oxidation|16|Oxidation|22|Oxidation	20200621_QE5_Evo2_PR_SA_100spd_DDA_Ancient_Human_02.7476.7476.3 File:"20200621_QE5_Evo2_PR_SA_100spd_DDA_Ancient_Human_02.raw", NativeID:"controllerType=0 controllerNumber=1 scan=7476"
TAGPPGTPGPQGLLGAPGILGLPGSR	5|Oxidation|8|Oxidation|17|Oxidation|23|Oxidation	20200621_QE5_Evo2_PR_SA_100spd_DDA_Ancient_Human_02.7458.7458.3 File:"20200621_QE5_Evo2_PR_SA_100spd_DDA_Ancient_Human_02.raw", NativeID:"controllerType=0 controllerNumber=1 scan=7458"
GTAGPPGTPGPQGLLGAPGILGLPGSR	6|Oxidation|9|Oxidation|18|Oxidation|24|Oxidation	20200621_QE5_Evo2_PR_SA_100spd_DDA_Ancient_Human_02.7449.7449.3 File:"20200621_QE5_Evo2_PR_SA_100spd_DDA_Ancient_Human_02.raw", NativeID:"controllerType=0 controllerNumber=1 scan=7449"
~GHNGLQGLPGLAGHHGDQGAPGSVGPAGPR	9|Oxidation|21|Oxidation	20200621_QE5_Evo2_PR_SA_100spd_DDA_Ancient_Human_02.2717.2717.4 File:"20200621_QE5_Evo2_PR_SA_100spd_DDA_Ancient_Human_02.raw", NativeID:"controllerType=0 controllerNumber=1 scan=2717"
SVGPVGPAGPLGSAGPPGFPGAPGPK	17|Oxidation|20|Oxidation|23|Oxidation|25|Oxidation	20200621_QE5_Evo2_PR_SA_100spd_DDA_Ancient_Human_02.5746.5746.3 File:"20200621_QE5_Evo2_PR_SA_100spd_DDA_Ancient_Human_02.raw", NativeID:"controllerType=0 controllerNumber=1 scan=5746"
SDGSVGPVGPAGPLGSAGPPGFPGAPGPK	20|Oxidation|23|Oxidation|26|Oxidation|28|Oxidation	20200621_QE5_Evo2_PR_SA_100spd_DDA_Ancient_Human_02.5761.5761.3 File:"20200621_QE5_Evo2_PR_SA_100spd_DDA_Ancient_Human_02.raw", NativeID:"controllerType=0 controllerNumber=1 scan=5761"
GPPGASGAPGPQGFQGPAGEPGEPGQTGPAGAR	9|Oxidation|21|Oxidation|24|Oxidation	20200621_QE5_Evo2_PR_SA_100spd_DDA_Ancient_Human_02.3019.3019.3 File:"20200621_QE5_Evo2_PR_SA_100spd_DDA_Ancient_Human_02.raw", NativeID:"controllerType=0 controllerNumber=1 scan=3019"
XP_036117568.1 collagen alpha-1(V) chain [Molossus molossus]
GPPGPMGPPGL	3|Oxidation|6|Oxidation|9|Oxidation	20200621_QE5_Evo2_PR_SA_100spd_DDA_Ancient_Human_02.3839.3839.2 File:"20200621_QE5_Evo2_PR_SA_100spd_DDA_Ancient_Human_02.raw", NativeID:"controllerType=0 controllerNumber=1 scan=3839"
DGLPGHPGQR	4|Oxidation|7|Oxidation	20200621_QE5_Evo2_PR_SA_100spd_DDA_Ancient_Human_02.1077.1077.2 File:"20200621_QE5_Evo2_PR_SA_100spd_DDA_Ancient_Human_02.raw", NativeID:"controllerType=0 controllerNumber=1 scan=1077"
GPPGRPGLPGADGLPGPPGTMLMLPFR	2|Oxidation|6|Oxidation|9|Oxidation|15|Oxidation|18|Oxidation|21|Oxidation|23|Oxidation	20200621_QE5_Evo2_PR_SA_100spd_DDA_Ancient_Human_02.6650.6650.3 File:"20200621_QE5_Evo2_PR_SA_100spd_DDA_Ancient_Human_02.raw", NativeID:"controllerType=0 controllerNumber=1 scan=6650"
GPAGAAGPIGIPGR	12|Oxidation	20200621_QE5_Evo2_PR_SA_100spd_DDA_Ancient_Human_02.3443.3443.2 File:"20200621_QE5_Evo2_PR_SA_100spd_DDA_Ancient_Human_02.raw", NativeID:"controllerType=0 controllerNumber=1 scan=3443"
GPNGPQGPTGFPGPK	6|Deamidated|12|Oxidation|14|Oxidation	20200621_QE5_Evo2_PR_SA_100spd_DDA_Ancient_Human_02.2842.2842.2 File:"20200621_QE5_Evo2_PR_SA_100spd_DDA_Ancient_Human_02.raw", NativeID:"controllerType=0 controllerNumber=1 scan=2842"
XP_036128061.1 collagen alpha-1(XI) chain isoform X1 [Molossus molossus]
GPPGPMGPPGL	3|Oxidation|6|Oxidation|9|Oxidation	20200621_QE5_Evo2_PR_SA_100spd_DDA_Ancient_Human_02.3839.3839.2 File:"20200621_QE5_Evo2_PR_SA_100spd_DDA_Ancient_Human_02.raw", NativeID:"controllerType=0 controllerNumber=1 scan=3839"
DGLPGHPGQR	4|Oxidation|7|Oxidation	20200621_QE5_Evo2_PR_SA_100spd_DDA_Ancient_Human_02.1077.1077.2 File:"20200621_QE5_Evo2_PR_SA_100spd_DDA_Ancient_Human_02.raw", NativeID:"controllerType=0 controllerNumber=1 scan=1077"
VAISVEK		20200621_QE5_Evo2_PR_SA_100spd_DDA_Ancient_Human_02.2309.2309.2 File:"20200621_QE5_Evo2_PR_SA_100spd_DDA_Ancient_Human_02.raw", NativeID:"controllerType=0 controllerNumber=1 scan=2309"
GPQGPQGPVGFPGPK	3|Deamidated|12|Oxidation|14|Oxidation	20200621_QE5_Evo2_PR_SA_100spd_DDA_Ancient_Human_02.3690.3690.2 File:"20200621_QE5_Evo2_PR_SA_100spd_DDA_Ancient_Human_02.raw", NativeID:"controllerType=0 controllerNumber=1 scan=3690"
AIVDTNGITVFGTR	6|Deamidated	20200621_QE5_Evo2_PR_SA_100spd_DDA_Ancient_Human_02.6683.6683.2 File:"20200621_QE5_Evo2_PR_SA_100spd_DDA_Ancient_Human_02.raw", NativeID:"controllerType=0 controllerNumber=1 scan=6683"
SPVFLFEDHTGKPAPEDYPLFR		20200621_QE5_Evo2_PR_SA_100spd_DDA_Ancient_Human_02.7113.7113.4 File:"20200621_QE5_Evo2_PR_SA_100spd_DDA_Ancient_Human_02.raw", NativeID:"controllerType=0 controllerNumber=1 scan=7113"
GPPGRPGLPGADGLPGPPGTMLMLPFR	2|Oxidation|6|Oxidation|9|Oxidation|15|Oxidation|18|Oxidation|21|Oxidation|23|Oxidation	20200621_QE5_Evo2_PR_SA_100spd_DDA_Ancient_Human_02.6650.6650.3 File:"20200621_QE5_Evo2_PR_SA_100spd_DDA_Ancient_Human_02.raw", NativeID:"controllerType=0 controllerNumber=1 scan=6650"
XP_036124066.1 collagen alpha-1(I) chain [Molossus molossus]
GDAGPAGPK		20200621_QE5_Evo2_PR_SA_100spd_DDA_Ancient_Human_02.1069.1069.2 File:"20200621_QE5_Evo2_PR_SA_100spd_DDA_Ancient_Human_02.raw", NativeID:"controllerType=0 controllerNumber=1 scan=1069"
PAGPQGPR		20200621_QE5_Evo2_PR_SA_100spd_DDA_Ancient_Human_02.1147.1147.2 File:"20200621_QE5_Evo2_PR_SA_100spd_DDA_Ancient_Human_02.raw", NativeID:"controllerType=0 controllerNumber=1 scan=1147"
GAAGLPGPK	6|Oxidation	20200621_QE5_Evo2_PR_SA_100spd_DDA_Ancient_Human_02.2182.2182.2 File:"20200621_QE5_Evo2_PR_SA_100spd_DDA_Ancient_Human_02.raw", NativeID:"controllerType=0 controllerNumber=1 scan=2182"
ASGPMGPR	5|Oxidation	20200621_QE5_Evo2_PR_SA_100spd_DDA_Ancient_Human_02.1050.1050.2 File:"20200621_QE5_Evo2_PR_SA_100spd_DDA_Ancient_Human_02.raw", NativeID:"controllerType=0 controllerNumber=1 scan=1050"
PGPVGPAGK	1|Oxidation	20200621_QE5_Evo2_PR_SA_100spd_DDA_Ancient_Human_02.1384.1384.2 File:"20200621_QE5_Evo2_PR_SA_100spd_DDA_Ancient_Human_02.raw", NativeID:"controllerType=0 controllerNumber=1 scan=1384"
SEGPQGVR		20200621_QE5_Evo2_PR_SA_100spd_DDA_Ancient_Human_02.1223.1223.2 File:"20200621_QE5_Evo2_PR_SA_100spd_DDA_Ancient_Human_02.raw", NativeID:"controllerType=0 controllerNumber=1 scan=1223"
GPAGPQGPR	6|Deamidated	20200621_QE5_Evo2_PR_SA_100spd_DDA_Ancient_Human_02.1279.1279.2 File:"20200621_QE5_Evo2_PR_SA_100spd_DDA_Ancient_Human_02.raw", NativeID:"controllerType=0 controllerNumber=1 scan=1279"
~GPPGPAGPR	6|Deamidated	20200621_QE5_Evo2_PR_SA_100spd_DDA_Ancient_Human_02.1279.1279.2 File:"20200621_QE5_Evo2_PR_SA_100spd_DDA_Ancient_Human_02.raw", NativeID:"controllerType=0 controllerNumber=1 scan=1279"
TGFPGAAGR	4|Oxidation	20200621_QE5_Evo2_PR_SA_100spd_DDA_Ancient_Human_02.1727.1727.2 File:"20200621_QE5_Evo2_PR_SA_100spd_DDA_Ancient_Human_02.raw", NativeID:"controllerType=0 controllerNumber=1 scan=1727"
GFSGLDGAK		20200621_QE5_Evo2_PR_SA_100spd_DDA_Ancient_Human_02.2484.2484.2 File:"20200621_QE5_Evo2_PR_SA_100spd_DDA_Ancient_Human_02.raw", NativeID:"controllerType=0 controllerNumber=1 scan=2484"
PGAEGSPGR	1|Oxidation|7|Oxidation	20200621_QE5_Evo2_PR_SA_100spd_DDA_Ancient_Human_02.860.860.2 File:"20200621_QE5_Evo2_PR_SA_100spd_DDA_Ancient_Human_02.raw", NativeID:"controllerType=0 controllerNumber=1 scan=860"
PGAPGPAGAR	1|Oxidation|4|Oxidation	20200621_QE5_Evo2_PR_SA_100spd_DDA_Ancient_Human_02.966.966.2 File:"20200621_QE5_Evo2_PR_SA_100spd_DDA_Ancient_Human_02.raw", NativeID:"controllerType=0 controllerNumber=1 scan=966"
PGADGVAGPK	1|Oxidation	20200621_QE5_Evo2_PR_SA_100spd_DDA_Ancient_Human_02.2520.2520.2 File:"20200621_QE5_Evo2_PR_SA_100spd_DDA_Ancient_Human_02.raw", NativeID:"controllerType=0 controllerNumber=1 scan=2520"
GSEGPQGVR		20200621_QE5_Evo2_PR_SA_100spd_DDA_Ancient_Human_02.1204.1204.2 File:"20200621_QE5_Evo2_PR_SA_100spd_DDA_Ancient_Human_02.raw", NativeID:"controllerType=0 controllerNumber=1 scan=1204"
GVVGLPGQR	6|Oxidation	20200621_QE5_Evo2_PR_SA_100spd_DDA_Ancient_Human_02.2443.2443.2 File:"20200621_QE5_Evo2_PR_SA_100spd_DDA_Ancient_Human_02.raw", NativeID:"controllerType=0 controllerNumber=1 scan=2443"
PPGPPGPAGK	2|Oxidation|5|Oxidation	20200621_QE5_Evo2_PR_SA_100spd_DDA_Ancient_Human_02.1175.1175.2 File:"20200621_QE5_Evo2_PR_SA_100spd_DDA_Ancient_Human_02.raw", NativeID:"controllerType=0 controllerNumber=1 scan=1175"
~GPPGSPGAAGK	3|Oxidation	20200621_QE5_Evo2_PR_SA_100spd_DDA_Ancient_Human_02.985.985.2 File:"20200621_QE5_Evo2_PR_SA_100spd_DDA_Ancient_Human_02.raw", NativeID:"controllerType=0 controllerNumber=1 scan=985"
PGEAGLPGAK	1|Oxidation|7|Oxidation	20200621_QE5_Evo2_PR_SA_100spd_DDA_Ancient_Human_02.1497.1497.2 File:"20200621_QE5_Evo2_PR_SA_100spd_DDA_Ancient_Human_02.raw", NativeID:"controllerType=0 controllerNumber=1 scan=1497"
QGPSGASGER		20200621_QE5_Evo2_PR_SA_100spd_DDA_Ancient_Human_02.852.852.2 File:"20200621_QE5_Evo2_PR_SA_100spd_DDA_Ancient_Human_02.raw", NativeID:"controllerType=0 controllerNumber=1 scan=852"
GETGEQGDR		20200621_QE5_Evo2_PR_SA_100spd_DDA_Ancient_Human_02.675.675.2 File:"20200621_QE5_Evo2_PR_SA_100spd_DDA_Ancient_Human_02.raw", NativeID:"controllerType=0 controllerNumber=1 scan=675"
PGPPGPPGAR	1|Oxidation|4|Oxidation|7|Oxidation	20200621_QE5_Evo2_PR_SA_100spd_DDA_Ancient_Human_02.1148.1148.2 File:"20200621_QE5_Evo2_PR_SA_100spd_DDA_Ancient_Human_02.raw", NativeID:"controllerType=0 controllerNumber=1 scan=1148"
PPGPAGEEGK	2|Oxidation	20200621_QE5_Evo2_PR_SA_100spd_DDA_Ancient_Human_02.1057.1057.2 File:"20200621_QE5_Evo2_PR_SA_100spd_DDA_Ancient_Human_02.raw", NativeID:"controllerType=0 controllerNumber=1 scan=1057"
RGPAGPQGPR		20200621_QE5_Evo2_PR_SA_100spd_DDA_Ancient_Human_02.1104.1104.2 File:"20200621_QE5_Evo2_PR_SA_100spd_DDA_Ancient_Human_02.raw", NativeID:"controllerType=0 controllerNumber=1 scan=1104"
PPGPAGAPGDK	2|Oxidation|8|Oxidation	20200621_QE5_Evo2_PR_SA_100spd_DDA_Ancient_Human_02.1056.1056.2 File:"20200621_QE5_Evo2_PR_SA_100spd_DDA_Ancient_Human_02.raw", NativeID:"controllerType=0 controllerNumber=1 scan=1056"
GEPGPPGPAGF	3|Oxidation|6|Oxidation	20200621_QE5_Evo2_PR_SA_100spd_DDA_Ancient_Human_02.4180.4180.2 File:"20200621_QE5_Evo2_PR_SA_100spd_DDA_Ancient_Human_02.raw", NativeID:"controllerType=0 controllerNumber=1 scan=4180"
PPGPAGPAGER	2|Oxidation	20200621_QE5_Evo2_PR_SA_100spd_DDA_Ancient_Human_02.1330.1330.2 File:"20200621_QE5_Evo2_PR_SA_100spd_DDA_Ancient_Human_02.raw", NativeID:"controllerType=0 controllerNumber=1 scan=1330"
GPPGPMGPPGL	3|Oxidation|6|Oxidation|9|Oxidation	20200621_QE5_Evo2_PR_SA_100spd_DDA_Ancient_Human_02.3839.3839.2 File:"20200621_QE5_Evo2_PR_SA_100spd_DDA_Ancient_Human_02.raw", NativeID:"controllerType=0 controllerNumber=1 scan=3839"
GPSGPAGPTGAR		20200621_QE5_Evo2_PR_SA_100spd_DDA_Ancient_Human_02.1347.1347.2 File:"20200621_QE5_Evo2_PR_SA_100spd_DDA_Ancient_Human_02.raw", NativeID:"controllerType=0 controllerNumber=1 scan=1347"
FPGADGVAGPK	2|Oxidation	20200621_QE5_Evo2_PR_SA_100spd_DDA_Ancient_Human_02.2424.2424.2 File:"20200621_QE5_Evo2_PR_SA_100spd_DDA_Ancient_Human_02.raw", NativeID:"controllerType=0 controllerNumber=1 scan=2424"
AGPPGPPGPAGK	4|Oxidation|7|Oxidation	20200621_QE5_Evo2_PR_SA_100spd_DDA_Ancient_Human_02.1304.1304.2 File:"20200621_QE5_Evo2_PR_SA_100spd_DDA_Ancient_Human_02.raw", NativeID:"controllerType=0 controllerNumber=1 scan=1304"
PGPPGAVGPAGK	1|Oxidation|4|Oxidation	20200621_QE5_Evo2_PR_SA_100spd_DDA_Ancient_Human_02.1913.1913.2 File:"20200621_QE5_Evo2_PR_SA_100spd_DDA_Ancient_Human_02.raw", NativeID:"controllerType=0 controllerNumber=1 scan=1913"
~PGAPGPVGPAGK	1|Oxidation|4|Oxidation	20200621_QE5_Evo2_PR_SA_100spd_DDA_Ancient_Human_02.1913.1913.2 File:"20200621_QE5_Evo2_PR_SA_100spd_DDA_Ancient_Human_02.raw", NativeID:"controllerType=0 controllerNumber=1 scan=1913"
RPGAPGPAGAR	2|Oxidation|5|Oxidation	20200621_QE5_Evo2_PR_SA_100spd_DDA_Ancient_Human_02.937.937.2 File:"20200621_QE5_Evo2_PR_SA_100spd_DDA_Ancient_Human_02.raw", NativeID:"controllerType=0 controllerNumber=1 scan=937"
VAIQLTFLR		20200621_QE5_Evo2_PR_SA_100spd_DDA_Ancient_Human_02.7574.7574.2 File:"20200621_QE5_Evo2_PR_SA_100spd_DDA_Ancient_Human_02.raw", NativeID:"controllerType=0 controllerNumber=1 scan=7574"
ERGSPGPAGPK	5|Oxidation	20200621_QE5_Evo2_PR_SA_100spd_DDA_Ancient_Human_02.933.933.2 File:"20200621_QE5_Evo2_PR_SA_100spd_DDA_Ancient_Human_02.raw", NativeID:"controllerType=0 controllerNumber=1 scan=933"
EPGASGPMGPR	2|Oxidation	20200621_QE5_Evo2_PR_SA_100spd_DDA_Ancient_Human_02.1602.1602.2 File:"20200621_QE5_Evo2_PR_SA_100spd_DDA_Ancient_Human_02.raw", NativeID:"controllerType=0 controllerNumber=1 scan=1602"
GPPGPMGPPGLA	3|Oxidation|9|Oxidation	20200621_QE5_Evo2_PR_SA_100spd_DDA_Ancient_Human_02.4741.4741.2 File:"20200621_QE5_Evo2_PR_SA_100spd_DDA_Ancient_Human_02.raw", NativeID:"controllerType=0 controllerNumber=1 scan=4741"
TPGPQGIAGQR		20200621_QE5_Evo2_PR_SA_100spd_DDA_Ancient_Human_02.1949.1949.2 File:"20200621_QE5_Evo2_PR_SA_100spd_DDA_Ancient_Human_02.raw", NativeID:"controllerType=0 controllerNumber=1 scan=1949"
GFPGADGVAGPK	3|Oxidation	20200621_QE5_Evo2_PR_SA_100spd_DDA_Ancient_Human_02.2987.2987.2 File:"20200621_QE5_Evo2_PR_SA_100spd_DDA_Ancient_Human_02.raw", NativeID:"controllerType=0 controllerNumber=1 scan=2987"
GRPGAPGPAGAR	3|Oxidation|6|Oxidation	20200621_QE5_Evo2_PR_SA_100spd_DDA_Ancient_Human_02.3052.3052.3 File:"20200621_QE5_Evo2_PR_SA_100spd_DDA_Ancient_Human_02.raw", NativeID:"controllerType=0 controllerNumber=1 scan=3052"
APGAPGPVGPAGK	2|Oxidation|5|Oxidation	20200621_QE5_Evo2_PR_SA_100spd_DDA_Ancient_Human_02.1503.1503.2 File:"20200621_QE5_Evo2_PR_SA_100spd_DDA_Ancient_Human_02.raw", NativeID:"controllerType=0 controllerNumber=1 scan=1503"
PGLPGPSGEPGK	1|Oxidation|4|Oxidation	20200621_QE5_Evo2_PR_SA_100spd_DDA_Ancient_Human_02.4038.4038.2 File:"20200621_QE5_Evo2_PR_SA_100spd_DDA_Ancient_Human_02.raw", NativeID:"controllerType=0 controllerNumber=1 scan=4038"
TGPPGPAGQDGR	4|Oxidation	20200621_QE5_Evo2_PR_SA_100spd_DDA_Ancient_Human_02.1150.1150.2 File:"20200621_QE5_Evo2_PR_SA_100spd_DDA_Ancient_Human_02.raw", NativeID:"controllerType=0 controllerNumber=1 scan=1150"
QGPSGASGPAGPR	1|Deamidated	20200621_QE5_Evo2_PR_SA_100spd_DDA_Ancient_Human_02.1363.1363.2 File:"20200621_QE5_Evo2_PR_SA_100spd_DDA_Ancient_Human_02.raw", NativeID:"controllerType=0 controllerNumber=1 scan=1363"
GLPGTAGLPGMK	3|Oxidation|9|Oxidation|11|Oxidation	20200621_QE5_Evo2_PR_SA_100spd_DDA_Ancient_Human_02.3900.3900.2 File:"20200621_QE5_Evo2_PR_SA_100spd_DDA_Ancient_Human_02.raw", NativeID:"controllerType=0 controllerNumber=1 scan=3900"
GQAGVMGFPGPK	9|Oxidation	20200621_QE5_Evo2_PR_SA_100spd_DDA_Ancient_Human_02.3858.3858.2 File:"20200621_QE5_Evo2_PR_SA_100spd_DDA_Ancient_Human_02.raw", NativeID:"controllerType=0 controllerNumber=1 scan=3858"
GVPGPPGAVGPAGK	6|Oxidation	20200621_QE5_Evo2_PR_SA_100spd_DDA_Ancient_Human_02.2296.2296.2 File:"20200621_QE5_Evo2_PR_SA_100spd_DDA_Ancient_Human_02.raw", NativeID:"controllerType=0 controllerNumber=1 scan=2296"
GDRGETGPAGPPG	12|Oxidation	20200621_QE5_Evo2_PR_SA_100spd_DDA_Ancient_Human_02.1239.1239.2 File:"20200621_QE5_Evo2_PR_SA_100spd_DDA_Ancient_Human_02.raw", NativeID:"controllerType=0 controllerNumber=1 scan=1239"
LTGSPGSPGPDGK	5|Oxidation|8|Oxidation	20200621_QE5_Evo2_PR_SA_100spd_DDA_Ancient_Human_02.1133.1133.2 File:"20200621_QE5_Evo2_PR_SA_100spd_DDA_Ancient_Human_02.raw", NativeID:"controllerType=0 controllerNumber=1 scan=1133"
PGIAGAPGFPGAR	1|Oxidation|7|Oxidation|10|Oxidation	20200621_QE5_Evo2_PR_SA_100spd_DDA_Ancient_Human_02.3143.3143.2 File:"20200621_QE5_Evo2_PR_SA_100spd_DDA_Ancient_Human_02.raw", NativeID:"controllerType=0 controllerNumber=1 scan=3143"
PPGLAGPPGESGR	2|Oxidation|8|Oxidation	20200621_QE5_Evo2_PR_SA_100spd_DDA_Ancient_Human_02.1814.1814.2 File:"20200621_QE5_Evo2_PR_SA_100spd_DDA_Ancient_Human_02.raw", NativeID:"controllerType=0 controllerNumber=1 scan=1814"
ADVAIQLTFLR		20200621_QE5_Evo2_PR_SA_100spd_DDA_Ancient_Human_02.7869.7869.2 File:"20200621_QE5_Evo2_PR_SA_100spd_DDA_Ancient_Human_02.raw", NativeID:"controllerType=0 controllerNumber=1 scan=7869"
PGEPGASGPMGPR	1|Oxidation|4|Oxidation|10|Oxidation	20200621_QE5_Evo2_PR_SA_100spd_DDA_Ancient_Human_02.1226.1226.2 File:"20200621_QE5_Evo2_PR_SA_100spd_DDA_Ancient_Human_02.raw", NativeID:"controllerType=0 controllerNumber=1 scan=1226"
GLTGSPGSPGPDGK	6|Oxidation|9|Oxidation	20200621_QE5_Evo2_PR_SA_100spd_DDA_Ancient_Human_02.1685.1685.2 File:"20200621_QE5_Evo2_PR_SA_100spd_DDA_Ancient_Human_02.raw", NativeID:"controllerType=0 controllerNumber=1 scan=1685"
EQGPSGASGPAGPR	2|Deamidated	20200621_QE5_Evo2_PR_SA_100spd_DDA_Ancient_Human_02.1426.1426.2 File:"20200621_QE5_Evo2_PR_SA_100spd_DDA_Ancient_Human_02.raw", NativeID:"controllerType=0 controllerNumber=1 scan=1426"
AQGPPGPAGPAGER	5|Oxidation	20200621_QE5_Evo2_PR_SA_100spd_DDA_Ancient_Human_02.1485.1485.2 File:"20200621_QE5_Evo2_PR_SA_100spd_DDA_Ancient_Human_02.raw", NativeID:"controllerType=0 controllerNumber=1 scan=1485"
PGAPGAPGPVGPAGK	1|Oxidation|4|Oxidation|7|Oxidation	20200621_QE5_Evo2_PR_SA_100spd_DDA_Ancient_Human_02.1559.1559.2 File:"20200621_QE5_Evo2_PR_SA_100spd_DDA_Ancient_Human_02.raw", NativeID:"controllerType=0 controllerNumber=1 scan=1559"
VPGDLGAPGPSGAR	2|Oxidation|8|Oxidation	20200621_QE5_Evo2_PR_SA_100spd_DDA_Ancient_Human_02.1892.1892.2 File:"20200621_QE5_Evo2_PR_SA_100spd_DDA_Ancient_Human_02.raw", NativeID:"controllerType=0 controllerNumber=1 scan=1892"
APGIAGAPGFPGAR	2|Oxidation|8|Oxidation|11|Oxidation	20200621_QE5_Evo2_PR_SA_100spd_DDA_Ancient_Human_02.3146.3146.2 File:"20200621_QE5_Evo2_PR_SA_100spd_DDA_Ancient_Human_02.raw", NativeID:"controllerType=0 controllerNumber=1 scan=3146"
PADVAIQLTFLR		20200621_QE5_Evo2_PR_SA_100spd_DDA_Ancient_Human_02.7978.7978.2 File:"20200621_QE5_Evo2_PR_SA_100spd_DDA_Ancient_Human_02.raw", NativeID:"controllerType=0 controllerNumber=1 scan=7978"
APGAPGAPGPVGPAGK	2|Oxidation|5|Oxidation|8|Oxidation	20200621_QE5_Evo2_PR_SA_100spd_DDA_Ancient_Human_02.1591.1591.2 File:"20200621_QE5_Evo2_PR_SA_100spd_DDA_Ancient_Human_02.raw", NativeID:"controllerType=0 controllerNumber=1 scan=1591"
EPGEPGASGPMGPR	2|Oxidation|5|Oxidation|11|Oxidation	20200621_QE5_Evo2_PR_SA_100spd_DDA_Ancient_Human_02.1265.1265.2 File:"20200621_QE5_Evo2_PR_SA_100spd_DDA_Ancient_Human_02.raw", NativeID:"controllerType=0 controllerNumber=1 scan=1265"
SPGENGAPGQMGPR	2|Oxidation|8|Oxidation|11|Oxidation	20200621_QE5_Evo2_PR_SA_100spd_DDA_Ancient_Human_02.1015.1015.2 File:"20200621_QE5_Evo2_PR_SA_100spd_DDA_Ancient_Human_02.raw", NativeID:"controllerType=0 controllerNumber=1 scan=1015"
SAGPPGATGFPGAAGR	5|Oxidation|11|Oxidation	20200621_QE5_Evo2_PR_SA_100spd_DDA_Ancient_Human_02.2303.2303.2 File:"20200621_QE5_Evo2_PR_SA_100spd_DDA_Ancient_Human_02.raw", NativeID:"controllerType=0 controllerNumber=1 scan=2303"
GPPGPMGPPGLAGPPG	3|Oxidation|6|Oxidation|15|Oxidation	20200621_QE5_Evo2_PR_SA_100spd_DDA_Ancient_Human_02.4200.4200.2 File:"20200621_QE5_Evo2_PR_SA_100spd_DDA_Ancient_Human_02.raw", NativeID:"controllerType=0 controllerNumber=1 scan=4200"
GAPGAPGAPGPVGPAGK	3|Oxidation|6|Oxidation|9|Oxidation	20200621_QE5_Evo2_PR_SA_100spd_DDA_Ancient_Human_02.1627.1627.2 File:"20200621_QE5_Evo2_PR_SA_100spd_DDA_Ancient_Human_02.raw", NativeID:"controllerType=0 controllerNumber=1 scan=1627"
GEPGPPGPAGAAGPAGN	3|Oxidation|6|Oxidation|17|Deamidated	20200621_QE5_Evo2_PR_SA_100spd_DDA_Ancient_Human_02.2112.2112.2 File:"20200621_QE5_Evo2_PR_SA_100spd_DDA_Ancient_Human_02.raw", NativeID:"controllerType=0 controllerNumber=1 scan=2112"
TGPIGPPGPAGAPGDK	7|Oxidation|13|Oxidation	20200621_QE5_Evo2_PR_SA_100spd_DDA_Ancient_Human_02.2150.2150.2 File:"20200621_QE5_Evo2_PR_SA_100spd_DDA_Ancient_Human_02.raw", NativeID:"controllerType=0 controllerNumber=1 scan=2150"
SQGAPGLQGMPGER	2|Deamidated|5|Oxidation|8|Deamidated|10|Oxidation|11|Oxidation	20200621_QE5_Evo2_PR_SA_100spd_DDA_Ancient_Human_02.1590.1590.2 File:"20200621_QE5_Evo2_PR_SA_100spd_DDA_Ancient_Human_02.raw", NativeID:"controllerType=0 controllerNumber=1 scan=1590"
GEPGEPGASGPMGPR	3|Oxidation|6|Oxidation|12|Oxidation	20200621_QE5_Evo2_PR_SA_100spd_DDA_Ancient_Human_02.1275.1275.2 File:"20200621_QE5_Evo2_PR_SA_100spd_DDA_Ancient_Human_02.raw", NativeID:"controllerType=0 controllerNumber=1 scan=1275"
DPADVAIQLTFLR		20200621_QE5_Evo2_PR_SA_100spd_DDA_Ancient_Human_02.8820.8820.2 File:"20200621_QE5_Evo2_PR_SA_100spd_DDA_Ancient_Human_02.raw", NativeID:"controllerType=0 controllerNumber=1 scan=8820"
GSAGPPGATGFPGAAGR	6|Oxidation|12|Oxidation	20200621_QE5_Evo2_PR_SA_100spd_DDA_Ancient_Human_02.3303.3303.2 File:"20200621_QE5_Evo2_PR_SA_100spd_DDA_Ancient_Human_02.raw", NativeID:"controllerType=0 controllerNumber=1 scan=3303"
GETGPAGRPGEVGPPG	9|Oxidation|15|Oxidation	20200621_QE5_Evo2_PR_SA_100spd_DDA_Ancient_Human_02.1578.1578.2 File:"20200621_QE5_Evo2_PR_SA_100spd_DDA_Ancient_Human_02.raw", NativeID:"controllerType=0 controllerNumber=1 scan=1578"
AAGPAGNPGADGQPGAK	8|Oxidation|13|Deamidated|14|Oxidation	20200621_QE5_Evo2_PR_SA_100spd_DDA_Ancient_Human_02.1113.1113.2 File:"20200621_QE5_Evo2_PR_SA_100spd_DDA_Ancient_Human_02.raw", NativeID:"controllerType=0 controllerNumber=1 scan=1113"
GNDGATGAAGPPGPTGPA	12|Oxidation	20200621_QE5_Evo2_PR_SA_100spd_DDA_Ancient_Human_02.2197.2197.2 File:"20200621_QE5_Evo2_PR_SA_100spd_DDA_Ancient_Human_02.raw", NativeID:"controllerType=0 controllerNumber=1 scan=2197"
NGDDGEAGKPGRPGE	10|Oxidation|13|Oxidation	20200621_QE5_Evo2_PR_SA_100spd_DDA_Ancient_Human_02.744.744.2 File:"20200621_QE5_Evo2_PR_SA_100spd_DDA_Ancient_Human_02.raw", NativeID:"controllerType=0 controllerNumber=1 scan=744"
PGEVGPPGPPGPAGEK	1|Oxidation|7|Oxidation|10|Oxidation	20200621_QE5_Evo2_PR_SA_100spd_DDA_Ancient_Human_02.1939.1939.2 File:"20200621_QE5_Evo2_PR_SA_100spd_DDA_Ancient_Human_02.raw", NativeID:"controllerType=0 controllerNumber=1 scan=1939"
PGEAGRPGEAGLPGAK	1|Oxidation|7|Oxidation|13|Oxidation	20200621_QE5_Evo2_PR_SA_100spd_DDA_Ancient_Human_02.1396.1396.2 File:"20200621_QE5_Evo2_PR_SA_100spd_DDA_Ancient_Human_02.raw", NativeID:"controllerType=0 controllerNumber=1 scan=1396"
SPGEQGPSGASGPAGPR	2|Oxidation	20200621_QE5_Evo2_PR_SA_100spd_DDA_Ancient_Human_02.1412.1412.2 File:"20200621_QE5_Evo2_PR_SA_100spd_DDA_Ancient_Human_02.raw", NativeID:"controllerType=0 controllerNumber=1 scan=1412"
PMGPPGLAGPPGESGR	2|Oxidation|5|Oxidation|11|Oxidation	20200621_QE5_Evo2_PR_SA_100spd_DDA_Ancient_Human_02.2311.2311.2 File:"20200621_QE5_Evo2_PR_SA_100spd_DDA_Ancient_Human_02.raw", NativeID:"controllerType=0 controllerNumber=1 scan=2311"
ANGAPGIAGAPGFPGAR	5|Oxidation|11|Oxidation|14|Oxidation	20200621_QE5_Evo2_PR_SA_100spd_DDA_Ancient_Human_02.3230.3230.2 File:"20200621_QE5_Evo2_PR_SA_100spd_DDA_Ancient_Human_02.raw", NativeID:"controllerType=0 controllerNumber=1 scan=3230"
GDDGEAGKPGRPGER	9|Oxidation|12|Oxidation	20200621_QE5_Evo2_PR_SA_100spd_DDA_Ancient_Human_02.639.639.3 File:"20200621_QE5_Evo2_PR_SA_100spd_DDA_Ancient_Human_02.raw", NativeID:"controllerType=0 controllerNumber=1 scan=639"
LTGPIGPPGPAGAPGDK	8|Oxidation|14|Oxidation	20200621_QE5_Evo2_PR_SA_100spd_DDA_Ancient_Human_02.3124.3124.2 File:"20200621_QE5_Evo2_PR_SA_100spd_DDA_Ancient_Human_02.raw", NativeID:"controllerType=0 controllerNumber=1 scan=3124"
EAGAQGPPGPAGPAGER	5|Deamidated|8|Oxidation	20200621_QE5_Evo2_PR_SA_100spd_DDA_Ancient_Human_02.1662.1662.2 File:"20200621_QE5_Evo2_PR_SA_100spd_DDA_Ancient_Human_02.raw", NativeID:"controllerType=0 controllerNumber=1 scan=1662"
GNDGATGAAGPPGPTGPAG	12|Oxidation	20200621_QE5_Evo2_PR_SA_100spd_DDA_Ancient_Human_02.2113.2113.2 File:"20200621_QE5_Evo2_PR_SA_100spd_DDA_Ancient_Human_02.raw", NativeID:"controllerType=0 controllerNumber=1 scan=2113"
SDPADVAIQLTFLR		20200621_QE5_Evo2_PR_SA_100spd_DDA_Ancient_Human_02.8503.8503.2 File:"20200621_QE5_Evo2_PR_SA_100spd_DDA_Ancient_Human_02.raw", NativeID:"controllerType=0 controllerNumber=1 scan=8503"
GDAGPPGPAGPAGPPGPIG	6|Oxidation|15|Oxidation	20200621_QE5_Evo2_PR_SA_100spd_DDA_Ancient_Human_02.4254.4254.2 File:"20200621_QE5_Evo2_PR_SA_100spd_DDA_Ancient_Human_02.raw", NativeID:"controllerType=0 controllerNumber=1 scan=4254"
GLTGPIGPPGPAGAPGDK	9|Oxidation	20200621_QE5_Evo2_PR_SA_100spd_DDA_Ancient_Human_02.4059.4059.2 File:"20200621_QE5_Evo2_PR_SA_100spd_DDA_Ancient_Human_02.raw", NativeID:"controllerType=0 controllerNumber=1 scan=4059"
GPPGPPGKNGDDGEAGK	3|Oxidation|6|Oxidation|9|Deamidated	20200621_QE5_Evo2_PR_SA_100spd_DDA_Ancient_Human_02.931.931.2 File:"20200621_QE5_Evo2_PR_SA_100spd_DDA_Ancient_Human_02.raw", NativeID:"controllerType=0 controllerNumber=1 scan=931"
GANGAPGIAGAPGFPGAR	3|Deamidated|6|Oxidation|12|Oxidation|15|Oxidation	20200621_QE5_Evo2_PR_SA_100spd_DDA_Ancient_Human_02.3498.3498.2 File:"20200621_QE5_Evo2_PR_SA_100spd_DDA_Ancient_Human_02.raw", NativeID:"controllerType=0 controllerNumber=1 scan=3498"
GEAGAQGPPGPAGPAGER	6|Deamidated|9|Oxidation	20200621_QE5_Evo2_PR_SA_100spd_DDA_Ancient_Human_02.1675.1675.2 File:"20200621_QE5_Evo2_PR_SA_100spd_DDA_Ancient_Human_02.raw", NativeID:"controllerType=0 controllerNumber=1 scan=1675"
GEPGPPGPAGFAGPPGAD	3|Oxidation|6|Oxidation|15|Oxidation	20200621_QE5_Evo2_PR_SA_100spd_DDA_Ancient_Human_02.4251.4251.2 File:"20200621_QE5_Evo2_PR_SA_100spd_DDA_Ancient_Human_02.raw", NativeID:"controllerType=0 controllerNumber=1 scan=4251"
SPGEAGRPGEAGLPGAK	2|Oxidation|8|Oxidation|14|Oxidation	20200621_QE5_Evo2_PR_SA_100spd_DDA_Ancient_Human_02.1392.1392.2 File:"20200621_QE5_Evo2_PR_SA_100spd_DDA_Ancient_Human_02.raw", NativeID:"controllerType=0 controllerNumber=1 scan=1392"
PPGAPGAPGAPGPVGPAGK	2|Oxidation|5|Oxidation|8|Oxidation|11|Oxidation	20200621_QE5_Evo2_PR_SA_100spd_DDA_Ancient_Human_02.1752.1752.2 File:"20200621_QE5_Evo2_PR_SA_100spd_DDA_Ancient_Human_02.raw", NativeID:"controllerType=0 controllerNumber=1 scan=1752"
NGDDGEAGKPGRPGER	10|Oxidation	20200621_QE5_Evo2_PR_SA_100spd_DDA_Ancient_Human_02.790.790.2 File:"20200621_QE5_Evo2_PR_SA_100spd_DDA_Ancient_Human_02.raw", NativeID:"controllerType=0 controllerNumber=1 scan=790"
PPGEPGEPGASGPMGPR	2|Oxidation|5|Oxidation|8|Oxidation|14|Oxidation	20200621_QE5_Evo2_PR_SA_100spd_DDA_Ancient_Human_02.1356.1356.2 File:"20200621_QE5_Evo2_PR_SA_100spd_DDA_Ancient_Human_02.raw", NativeID:"controllerType=0 controllerNumber=1 scan=1356"
GSPGEAGRPGEAGLPGAK	3|Oxidation|9|Oxidation|15|Oxidation	20200621_QE5_Evo2_PR_SA_100spd_DDA_Ancient_Human_02.1889.1889.2 File:"20200621_QE5_Evo2_PR_SA_100spd_DDA_Ancient_Human_02.raw", NativeID:"controllerType=0 controllerNumber=1 scan=1889"
GPPGAPGAPGAPGPVGPAGK	3|Oxidation|6|Oxidation|9|Oxidation|12|Oxidation	20200621_QE5_Evo2_PR_SA_100spd_DDA_Ancient_Human_02.1793.1793.2 File:"20200621_QE5_Evo2_PR_SA_100spd_DDA_Ancient_Human_02.raw", NativeID:"controllerType=0 controllerNumber=1 scan=1793"
GDAGPPGPAGPAGPPGPIGN	6|Oxidation|15|Oxidation	20200621_QE5_Evo2_PR_SA_100spd_DDA_Ancient_Human_02.3814.3814.2 File:"20200621_QE5_Evo2_PR_SA_100spd_DDA_Ancient_Human_02.raw", NativeID:"controllerType=0 controllerNumber=1 scan=3814"
GPPGEPGEPGASGPMGPR	3|Oxidation|6|Oxidation|9|Oxidation	20200621_QE5_Evo2_PR_SA_100spd_DDA_Ancient_Human_02.1836.1836.2 File:"20200621_QE5_Evo2_PR_SA_100spd_DDA_Ancient_Human_02.raw", NativeID:"controllerType=0 controllerNumber=1 scan=1836"
DGEAGAQGPPGPAGPAGER	10|Oxidation	20200621_QE5_Evo2_PR_SA_100spd_DDA_Ancient_Human_02.1671.1671.2 File:"20200621_QE5_Evo2_PR_SA_100spd_DDA_Ancient_Human_02.raw", NativeID:"controllerType=0 controllerNumber=1 scan=1671"
GETGPAGRPGEVGPPGPPG	9|Oxidation|15|Oxidation|18|Oxidation	20200621_QE5_Evo2_PR_SA_100spd_DDA_Ancient_Human_02.1798.1798.2 File:"20200621_QE5_Evo2_PR_SA_100spd_DDA_Ancient_Human_02.raw", NativeID:"controllerType=0 controllerNumber=1 scan=1798"
TGDAGPVGPPGPPGPPGPPG	10|Oxidation|13|Oxidation|16|Oxidation|19|Oxidation	20200621_QE5_Evo2_PR_SA_100spd_DDA_Ancient_Human_02.2970.2970.2 File:"20200621_QE5_Evo2_PR_SA_100spd_DDA_Ancient_Human_02.raw", NativeID:"controllerType=0 controllerNumber=1 scan=2970"
GEPGSPGENGAPGQMGPR	3|Oxidation|6|Oxidation|12|Oxidation	20200621_QE5_Evo2_PR_SA_100spd_DDA_Ancient_Human_02.1414.1414.2 File:"20200621_QE5_Evo2_PR_SA_100spd_DDA_Ancient_Human_02.raw", NativeID:"controllerType=0 controllerNumber=1 scan=1414"
PGEQGVPGDLGAPGPSGAR	1|Oxidation|7|Oxidation|15|Oxidation	20200621_QE5_Evo2_PR_SA_100spd_DDA_Ancient_Human_02.2490.2490.2 File:"20200621_QE5_Evo2_PR_SA_100spd_DDA_Ancient_Human_02.raw", NativeID:"controllerType=0 controllerNumber=1 scan=2490"
GFSGLQGPPGPPGSPGEQG	9|Oxidation|12|Oxidation|15|Oxidation	20200621_QE5_Evo2_PR_SA_100spd_DDA_Ancient_Human_02.4244.4244.2 File:"20200621_QE5_Evo2_PR_SA_100spd_DDA_Ancient_Human_02.raw", NativeID:"controllerType=0 controllerNumber=1 scan=4244"
KNGDDGEAGKPGRPGER	2|Deamidated|11|Oxidation|14|Oxidation	20200621_QE5_Evo2_PR_SA_100spd_DDA_Ancient_Human_02.614.614.3 File:"20200621_QE5_Evo2_PR_SA_100spd_DDA_Ancient_Human_02.raw", NativeID:"controllerType=0 controllerNumber=1 scan=614"
PPGPMGPPGLAGPPGESGR	2|Oxidation|5|Oxidation|14|Oxidation	20200621_QE5_Evo2_PR_SA_100spd_DDA_Ancient_Human_02.3076.3076.2 File:"20200621_QE5_Evo2_PR_SA_100spd_DDA_Ancient_Human_02.raw", NativeID:"controllerType=0 controllerNumber=1 scan=3076"
GNDGATGAAGPPGPTGPAGPPG	12|Oxidation|21|Oxidation	20200621_QE5_Evo2_PR_SA_100spd_DDA_Ancient_Human_02.2341.2341.2 File:"20200621_QE5_Evo2_PR_SA_100spd_DDA_Ancient_Human_02.raw", NativeID:"controllerType=0 controllerNumber=1 scan=2341"
VGPPGPSGNAGPPGPPGPAGK	4|Oxidation|13|Oxidation|16|Oxidation	20200621_QE5_Evo2_PR_SA_100spd_DDA_Ancient_Human_02.9942.9942.2 File:"20200621_QE5_Evo2_PR_SA_100spd_DDA_Ancient_Human_02.raw", NativeID:"controllerType=0 controllerNumber=1 scan=9942"
GPPGPMGPPGLAGPPGESGR	3|Oxidation|15|Oxidation	20200621_QE5_Evo2_PR_SA_100spd_DDA_Ancient_Human_02.4051.4051.3 File:"20200621_QE5_Evo2_PR_SA_100spd_DDA_Ancient_Human_02.raw", NativeID:"controllerType=0 controllerNumber=1 scan=4051"
TGPPGPAGQDGRPGPPGPPG	4|Oxidation|13|Oxidation|16|Oxidation|19|Oxidation	20200621_QE5_Evo2_PR_SA_100spd_DDA_Ancient_Human_02.1562.1562.2 File:"20200621_QE5_Evo2_PR_SA_100spd_DDA_Ancient_Human_02.raw", NativeID:"controllerType=0 controllerNumber=1 scan=1562"
QGPPGEPGEPGASGPMGPR	4|Oxidation|7|Oxidation|10|Oxidation|16|Oxidation	20200621_QE5_Evo2_PR_SA_100spd_DDA_Ancient_Human_02.1436.1436.2 File:"20200621_QE5_Evo2_PR_SA_100spd_DDA_Ancient_Human_02.raw", NativeID:"controllerType=0 controllerNumber=1 scan=1436"
GDAGPPGPAGPAGPPGPIGNVG	6|Oxidation|15|Oxidation	20200621_QE5_Evo2_PR_SA_100spd_DDA_Ancient_Human_02.5012.5012.2 File:"20200621_QE5_Evo2_PR_SA_100spd_DDA_Ancient_Human_02.raw", NativeID:"controllerType=0 controllerNumber=1 scan=5012"
PAGPPGAPGAPGAPGPVGPAGK	5|Oxidation|8|Oxidation|11|Oxidation|14|Oxidation	20200621_QE5_Evo2_PR_SA_100spd_DDA_Ancient_Human_02.2014.2014.2 File:"20200621_QE5_Evo2_PR_SA_100spd_DDA_Ancient_Human_02.raw", NativeID:"controllerType=0 controllerNumber=1 scan=2014"
KPGEQGVPGDLGAPGPSGAR	2|Oxidation|5|Deamidated|8|Oxidation|16|Oxidation	20200621_QE5_Evo2_PR_SA_100spd_DDA_Ancient_Human_02.1893.1893.2 File:"20200621_QE5_Evo2_PR_SA_100spd_DDA_Ancient_Human_02.raw", NativeID:"controllerType=0 controllerNumber=1 scan=1893"
GPAGPPGAPGAPGAPGPVGPAGK	6|Oxidation|9|Oxidation|12|Oxidation|15|Oxidation	20200621_QE5_Evo2_PR_SA_100spd_DDA_Ancient_Human_02.2087.2087.2 File:"20200621_QE5_Evo2_PR_SA_100spd_DDA_Ancient_Human_02.raw", NativeID:"controllerType=0 controllerNumber=1 scan=2087"
TGPPGPAGQDGRPGPPGPPGA	4|Oxidation|9|Deamidated|13|Oxidation|16|Oxidation|19|Oxidation	20200621_QE5_Evo2_PR_SA_100spd_DDA_Ancient_Human_02.1851.1851.2 File:"20200621_QE5_Evo2_PR_SA_100spd_DDA_Ancient_Human_02.raw", NativeID:"controllerType=0 controllerNumber=1 scan=1851"
GPPGPPGKNGDDGEAGKPGR	3|Oxidation|6|Oxidation|9|Deamidated|18|Oxidation	20200621_QE5_Evo2_PR_SA_100spd_DDA_Ancient_Human_02.920.920.3 File:"20200621_QE5_Evo2_PR_SA_100spd_DDA_Ancient_Human_02.raw", NativeID:"controllerType=0 controllerNumber=1 scan=920"
GNDGATGAAGPPGPTGPAGPPGF	12|Oxidation|21|Oxidation	20200621_QE5_Evo2_PR_SA_100spd_DDA_Ancient_Human_02.5110.5110.2 File:"20200621_QE5_Evo2_PR_SA_100spd_DDA_Ancient_Human_02.raw", NativeID:"controllerType=0 controllerNumber=1 scan=5110"
GFSGLQGPPGPPGSPGEQGPS	6|Deamidated|9|Oxidation|12|Oxidation|15|Oxidation|18|Deamidated	20200621_QE5_Evo2_PR_SA_100spd_DDA_Ancient_Human_02.4826.4826.2 File:"20200621_QE5_Evo2_PR_SA_100spd_DDA_Ancient_Human_02.raw", NativeID:"controllerType=0 controllerNumber=1 scan=4826"
GETGPAGRPGEVGPPGPPGPAG	9|Oxidation|15|Oxidation|18|Oxidation	20200621_QE5_Evo2_PR_SA_100spd_DDA_Ancient_Human_02.2148.2148.2 File:"20200621_QE5_Evo2_PR_SA_100spd_DDA_Ancient_Human_02.raw", NativeID:"controllerType=0 controllerNumber=1 scan=2148"
FQGPPGEPGEPGASGPMGPR	2|Deamidated|5|Oxidation|8|Oxidation|11|Oxidation	20200621_QE5_Evo2_PR_SA_100spd_DDA_Ancient_Human_02.2912.2912.2 File:"20200621_QE5_Evo2_PR_SA_100spd_DDA_Ancient_Human_02.raw", NativeID:"controllerType=0 controllerNumber=1 scan=2912"
AAGPPGPTGPAGPPGFPGAVGAK	5|Oxidation|14|Oxidation|17|Oxidation	20200621_QE5_Evo2_PR_SA_100spd_DDA_Ancient_Human_02.3993.3993.2 File:"20200621_QE5_Evo2_PR_SA_100spd_DDA_Ancient_Human_02.raw", NativeID:"controllerType=0 controllerNumber=1 scan=3993"
GPPGPMGPPGLAGPPGESGRE	3|Oxidation|6|Oxidation|9|Oxidation|15|Oxidation	20200621_QE5_Evo2_PR_SA_100spd_DDA_Ancient_Human_02.2774.2774.2 File:"20200621_QE5_Evo2_PR_SA_100spd_DDA_Ancient_Human_02.raw", NativeID:"controllerType=0 controllerNumber=1 scan=2774"
TGPAGPPGAPGAPGAPGPVGPAGK	7|Oxidation|10|Oxidation|13|Oxidation|16|Oxidation	20200621_QE5_Evo2_PR_SA_100spd_DDA_Ancient_Human_02.2184.2184.2 File:"20200621_QE5_Evo2_PR_SA_100spd_DDA_Ancient_Human_02.raw", NativeID:"controllerType=0 controllerNumber=1 scan=2184"
GFSGLQGPPGPPGSPGEQGPSG	9|Oxidation|12|Oxidation|15|Oxidation	20200621_QE5_Evo2_PR_SA_100spd_DDA_Ancient_Human_02.4412.4412.2 File:"20200621_QE5_Evo2_PR_SA_100spd_DDA_Ancient_Human_02.raw", NativeID:"controllerType=0 controllerNumber=1 scan=4412"
GFQGPPGEPGEPGASGPMGPR	6|Oxidation|9|Oxidation|12|Oxidation	20200621_QE5_Evo2_PR_SA_100spd_DDA_Ancient_Human_02.3020.3020.2 File:"20200621_QE5_Evo2_PR_SA_100spd_DDA_Ancient_Human_02.raw", NativeID:"controllerType=0 controllerNumber=1 scan=3020"
TGPPGPAGQDGRPGPPGPPGAR	4|Oxidation|9|Deamidated|15|Oxidation|16|Oxidation|19|Oxidation	20200621_QE5_Evo2_PR_SA_100spd_DDA_Ancient_Human_02.1909.1909.3 File:"20200621_QE5_Evo2_PR_SA_100spd_DDA_Ancient_Human_02.raw", NativeID:"controllerType=0 controllerNumber=1 scan=1909"
GFSGLQGPPGPPGSPGEQGPSGA	9|Oxidation|12|Oxidation|15|Oxidation	20200621_QE5_Evo2_PR_SA_100spd_DDA_Ancient_Human_02.4600.4600.2 File:"20200621_QE5_Evo2_PR_SA_100spd_DDA_Ancient_Human_02.raw", NativeID:"controllerType=0 controllerNumber=1 scan=4600"
GPPGPPGSPGEQGPSGASGPAGPR	3|Oxidation|6|Oxidation|9|Oxidation	20200621_QE5_Evo2_PR_SA_100spd_DDA_Ancient_Human_02.1717.1717.2 File:"20200621_QE5_Evo2_PR_SA_100spd_DDA_Ancient_Human_02.raw", NativeID:"controllerType=0 controllerNumber=1 scan=1717"
ERGPPGPMGPPGLAGPPGESGR	5|Oxidation|8|Oxidation|17|Oxidation	20200621_QE5_Evo2_PR_SA_100spd_DDA_Ancient_Human_02.2578.2578.3 File:"20200621_QE5_Evo2_PR_SA_100spd_DDA_Ancient_Human_02.raw", NativeID:"controllerType=0 controllerNumber=1 scan=2578"
GNDGATGAAGPPGPTGPAGPPGFPG	12|Oxidation|21|Oxidation|24|Oxidation	20200621_QE5_Evo2_PR_SA_100spd_DDA_Ancient_Human_02.4514.4514.2 File:"20200621_QE5_Evo2_PR_SA_100spd_DDA_Ancient_Human_02.raw", NativeID:"controllerType=0 controllerNumber=1 scan=4514"
ETGPAGPPGAPGAPGAPGPVGPAGK	8|Oxidation|11|Oxidation|14|Oxidation|17|Oxidation	20200621_QE5_Evo2_PR_SA_100spd_DDA_Ancient_Human_02.2260.2260.2 File:"20200621_QE5_Evo2_PR_SA_100spd_DDA_Ancient_Human_02.raw", NativeID:"controllerType=0 controllerNumber=1 scan=2260"
GEPGPPGPAGFAGPPGADGQPGAK	3|Oxidation|8|Oxidation|15|Oxidation	20200621_QE5_Evo2_PR_SA_100spd_DDA_Ancient_Human_02.3200.3200.3 File:"20200621_QE5_Evo2_PR_SA_100spd_DDA_Ancient_Human_02.raw", NativeID:"controllerType=0 controllerNumber=1 scan=3200"
GETGPAGPPGAPGAPGAPGPVGPAGK	9|Oxidation|15|Oxidation	20200621_QE5_Evo2_PR_SA_100spd_DDA_Ancient_Human_02.3054.3054.2 File:"20200621_QE5_Evo2_PR_SA_100spd_DDA_Ancient_Human_02.raw", NativeID:"controllerType=0 controllerNumber=1 scan=3054"
GDRGETGPAGPPGAPGAPGAPGPVG	12|Oxidation|15|Oxidation|18|Oxidation|21|Oxidation	20200621_QE5_Evo2_PR_SA_100spd_DDA_Ancient_Human_02.2215.2215.2 File:"20200621_QE5_Evo2_PR_SA_100spd_DDA_Ancient_Human_02.raw", NativeID:"controllerType=0 controllerNumber=1 scan=2215"
GDAGAPGAPGSQGAPGLQGMPGER	6|Oxidation|9|Oxidation|15|Oxidation|21|Oxidation	20200621_QE5_Evo2_PR_SA_100spd_DDA_Ancient_Human_02.2485.2485.2 File:"20200621_QE5_Evo2_PR_SA_100spd_DDA_Ancient_Human_02.raw", NativeID:"controllerType=0 controllerNumber=1 scan=2485"
GFSGLQGPPGPPGSPGEQGPSGASG	6|Deamidated|9|Oxidation|12|Oxidation|15|Oxidation|18|Deamidated	20200621_QE5_Evo2_PR_SA_100spd_DDA_Ancient_Human_02.4719.4719.2 File:"20200621_QE5_Evo2_PR_SA_100spd_DDA_Ancient_Human_02.raw", NativeID:"controllerType=0 controllerNumber=1 scan=4719"
GETGPAGRPGEVGPPGPPGPAGEK	9|Oxidation|15|Oxidation|18|Oxidation|20|Oxidation	20200621_QE5_Evo2_PR_SA_100spd_DDA_Ancient_Human_02.2716.2716.3 File:"20200621_QE5_Evo2_PR_SA_100spd_DDA_Ancient_Human_02.raw", NativeID:"controllerType=0 controllerNumber=1 scan=2716"
PQGFQGPPGEPGEPGASGPMGPR	2|Deamidated|5|Deamidated|8|Oxidation|11|Oxidation|14|Oxidation|20|Oxidation	20200621_QE5_Evo2_PR_SA_100spd_DDA_Ancient_Human_02.2789.2789.2 File:"20200621_QE5_Evo2_PR_SA_100spd_DDA_Ancient_Human_02.raw", NativeID:"controllerType=0 controllerNumber=1 scan=2789"
GATGAAGPPGPTGPAGPPGFPGAVGAK	9|Oxidation|17|Oxidation|18|Oxidation|21|Oxidation	20200621_QE5_Evo2_PR_SA_100spd_DDA_Ancient_Human_02.4030.4030.2 File:"20200621_QE5_Evo2_PR_SA_100spd_DDA_Ancient_Human_02.raw", NativeID:"controllerType=0 controllerNumber=1 scan=4030"
GEPGPPGPAGAAGPAGNPGADGQPGAK	3|Oxidation|6|Oxidation|18|Oxidation|24|Oxidation	20200621_QE5_Evo2_PR_SA_100spd_DDA_Ancient_Human_02.1653.1653.2 File:"20200621_QE5_Evo2_PR_SA_100spd_DDA_Ancient_Human_02.raw", NativeID:"controllerType=0 controllerNumber=1 scan=1653"
RGETGPAGPPGAPGAPGAPGPVGPAGK	10|Oxidation|13|Oxidation|16|Oxidation|19|Oxidation	20200621_QE5_Evo2_PR_SA_100spd_DDA_Ancient_Human_02.1861.1861.3 File:"20200621_QE5_Evo2_PR_SA_100spd_DDA_Ancient_Human_02.raw", NativeID:"controllerType=0 controllerNumber=1 scan=1861"
GPPGPPGKNGDDGEAGKPGRPGER	3|Oxidation|6|Oxidation|9|Deamidated|18|Oxidation	20200621_QE5_Evo2_PR_SA_100spd_DDA_Ancient_Human_02.994.994.3 File:"20200621_QE5_Evo2_PR_SA_100spd_DDA_Ancient_Human_02.raw", NativeID:"controllerType=0 controllerNumber=1 scan=994"
GNDGATGAAGPPGPTGPAGPPGFPGAVG	12|Oxidation|21|Oxidation|24|Oxidation	20200621_QE5_Evo2_PR_SA_100spd_DDA_Ancient_Human_02.5347.5347.2 File:"20200621_QE5_Evo2_PR_SA_100spd_DDA_Ancient_Human_02.raw", NativeID:"controllerType=0 controllerNumber=1 scan=5347"
LQGPPGPPGSPGEQGPSGASGPAGPR	7|Oxidation|8|Oxidation|11|Oxidation|14|Deamidated	20200621_QE5_Evo2_PR_SA_100spd_DDA_Ancient_Human_02.2386.2386.3 File:"20200621_QE5_Evo2_PR_SA_100spd_DDA_Ancient_Human_02.raw", NativeID:"controllerType=0 controllerNumber=1 scan=2386"
GEQGPAGSPGFQGLPGPAGPPGEAGK	9|Oxidation|15|Oxidation|21|Oxidation	20200621_QE5_Evo2_PR_SA_100spd_DDA_Ancient_Human_02.3967.3967.2 File:"20200621_QE5_Evo2_PR_SA_100spd_DDA_Ancient_Human_02.raw", NativeID:"controllerType=0 controllerNumber=1 scan=3967"
DGATGAAGPPGPTGPAGPPGFPGAVGAK	10|Oxidation|18|Oxidation|19|Oxidation|22|Oxidation	20200621_QE5_Evo2_PR_SA_100spd_DDA_Ancient_Human_02.4378.4378.2 File:"20200621_QE5_Evo2_PR_SA_100spd_DDA_Ancient_Human_02.raw", NativeID:"controllerType=0 controllerNumber=1 scan=4378"
GFSGLQGPPGPPGSPGEQGPSGASGPA	9|Oxidation|12|Oxidation|15|Oxidation	20200621_QE5_Evo2_PR_SA_100spd_DDA_Ancient_Human_02.4831.4831.2 File:"20200621_QE5_Evo2_PR_SA_100spd_DDA_Ancient_Human_02.raw", NativeID:"controllerType=0 controllerNumber=1 scan=4831"
GNDGATGAAGPPGPTGPAGPPGFPGAVGA	12|Oxidation|21|Oxidation|24|Oxidation	20200621_QE5_Evo2_PR_SA_100spd_DDA_Ancient_Human_02.5550.5550.2 File:"20200621_QE5_Evo2_PR_SA_100spd_DDA_Ancient_Human_02.raw", NativeID:"controllerType=0 controllerNumber=1 scan=5550"
PGPQGFQGPPGEPGEPGASGPMGPR	1|Oxidation|7|Deamidated|10|Oxidation|13|Oxidation|16|Oxidation|22|Oxidation	20200621_QE5_Evo2_PR_SA_100spd_DDA_Ancient_Human_02.2847.2847.2 File:"20200621_QE5_Evo2_PR_SA_100spd_DDA_Ancient_Human_02.raw", NativeID:"controllerType=0 controllerNumber=1 scan=2847"
GFSGLQGPPGPPGSPGEQGPSGASGPAG	9|Oxidation|12|Oxidation|15|Oxidation|18|Deamidated	20200621_QE5_Evo2_PR_SA_100spd_DDA_Ancient_Human_02.4851.4851.2 File:"20200621_QE5_Evo2_PR_SA_100spd_DDA_Ancient_Human_02.raw", NativeID:"controllerType=0 controllerNumber=1 scan=4851"
DRGETGPAGPPGAPGAPGAPGPVGPAGK	11|Oxidation|14|Oxidation|17|Oxidation|20|Oxidation	20200621_QE5_Evo2_PR_SA_100spd_DDA_Ancient_Human_02.2022.2022.3 File:"20200621_QE5_Evo2_PR_SA_100spd_DDA_Ancient_Human_02.raw", NativeID:"controllerType=0 controllerNumber=1 scan=2022"
GPPGEAGKPGEQGVPGDLGAPGPSGAR	3|Oxidation|9|Oxidation|15|Oxidation|23|Oxidation	20200621_QE5_Evo2_PR_SA_100spd_DDA_Ancient_Human_02.1928.1928.3 File:"20200621_QE5_Evo2_PR_SA_100spd_DDA_Ancient_Human_02.raw", NativeID:"controllerType=0 controllerNumber=1 scan=1928"
GDRGETGPAGPPGAPGAPGAPGPVGPAGK	12|Oxidation|21|Oxidation	20200621_QE5_Evo2_PR_SA_100spd_DDA_Ancient_Human_02.2470.2470.3 File:"20200621_QE5_Evo2_PR_SA_100spd_DDA_Ancient_Human_02.raw", NativeID:"controllerType=0 controllerNumber=1 scan=2470"
SGLQGPPGPPGSPGEQGPSGASGPAGPR	7|Oxidation|10|Oxidation|13|Oxidation	20200621_QE5_Evo2_PR_SA_100spd_DDA_Ancient_Human_02.2549.2549.3 File:"20200621_QE5_Evo2_PR_SA_100spd_DDA_Ancient_Human_02.raw", NativeID:"controllerType=0 controllerNumber=1 scan=2549"
NDGATGAAGPPGPTGPAGPPGFPGAVGAK	11|Oxidation|19|Oxidation|20|Oxidation|23|Oxidation	20200621_QE5_Evo2_PR_SA_100spd_DDA_Ancient_Human_02.4094.4094.2 File:"20200621_QE5_Evo2_PR_SA_100spd_DDA_Ancient_Human_02.raw", NativeID:"controllerType=0 controllerNumber=1 scan=4094"
GNDGATGAAGPPGPTGPAGPPGFPGAVGAK	12|Oxidation|21|Oxidation|24|Oxidation	20200621_QE5_Evo2_PR_SA_100spd_DDA_Ancient_Human_02.4697.4697.2 File:"20200621_QE5_Evo2_PR_SA_100spd_DDA_Ancient_Human_02.raw", NativeID:"controllerType=0 controllerNumber=1 scan=4697"
FSGLQGPPGPPGSPGEQGPSGASGPAGPR	8|Oxidation|11|Oxidation|14|Oxidation	20200621_QE5_Evo2_PR_SA_100spd_DDA_Ancient_Human_02.3696.3696.3 File:"20200621_QE5_Evo2_PR_SA_100spd_DDA_Ancient_Human_02.raw", NativeID:"controllerType=0 controllerNumber=1 scan=3696"
GAPGDRGEPGPPGPAGFAGPPGADGQPGAK	3|Oxidation|9|Oxidation|12|Oxidation|21|Oxidation	20200621_QE5_Evo2_PR_SA_100spd_DDA_Ancient_Human_02.2591.2591.3 File:"20200621_QE5_Evo2_PR_SA_100spd_DDA_Ancient_Human_02.raw", NativeID:"controllerType=0 controllerNumber=1 scan=2591"
GFSGLQGPPGPPGSPGEQGPSGASGPAGPR	9|Oxidation|12|Oxidation|15|Oxidation	20200621_QE5_Evo2_PR_SA_100spd_DDA_Ancient_Human_02.3884.3884.3 File:"20200621_QE5_Evo2_PR_SA_100spd_DDA_Ancient_Human_02.raw", NativeID:"controllerType=0 controllerNumber=1 scan=3884"
RGFSGLQGPPGPPGSPGEQGPSGASGPAGPR	7|Deamidated|10|Oxidation|13|Oxidation|16|Oxidation	20200621_QE5_Evo2_PR_SA_100spd_DDA_Ancient_Human_02.3250.3250.3 File:"20200621_QE5_Evo2_PR_SA_100spd_DDA_Ancient_Human_02.raw", NativeID:"controllerType=0 controllerNumber=1 scan=3250"
GVPGPPGAVGPAGKDGEAGAQGPPGPAGPAGER	3|Oxidation|6|Oxidation|21|Deamidated|24|Oxidation	20200621_QE5_Evo2_PR_SA_100spd_DDA_Ancient_Human_02.2616.2616.3 File:"20200621_QE5_Evo2_PR_SA_100spd_DDA_Ancient_Human_02.raw", NativeID:"controllerType=0 controllerNumber=1 scan=2616"
GSEGPQGVRGEPGPPGPAGAAGPAGNPGADGQPGAK	6|Deamidated|12|Oxidation|15|Oxidation|27|Oxidation|33|Oxidation	20200621_QE5_Evo2_PR_SA_100spd_DDA_Ancient_Human_02.1886.1886.3 File:"20200621_QE5_Evo2_PR_SA_100spd_DDA_Ancient_Human_02.raw", NativeID:"controllerType=0 controllerNumber=1 scan=1886"
GPAGSPGFQGLPGPAGPPGEAGKPGEQGVPGDLGAPGPSGAR	6|Oxidation|12|Oxidation|17|Oxidation|24|Oxidation|27|Deamidated|30|Oxidation|36|Oxidation	20200621_QE5_Evo2_PR_SA_100spd_DDA_Ancient_Human_02.4411.4411.3 File:"20200621_QE5_Evo2_PR_SA_100spd_DDA_Ancient_Human_02.raw", NativeID:"controllerType=0 controllerNumber=1 scan=4411"
GEQGPAGSPGFQGLPGPAGPPGEAGKPGEQGVPGDLGAPGPSGAR	9|Oxidation|17|Oxidation|21|Oxidation|27|Oxidation|33|Oxidation|39|Oxidation	20200621_QE5_Evo2_PR_SA_100spd_DDA_Ancient_Human_02.4338.4338.3 File:"20200621_QE5_Evo2_PR_SA_100spd_DDA_Ancient_Human_02.raw", NativeID:"controllerType=0 controllerNumber=1 scan=4338"
SPGPQGFQGPPGEPGEPGASGPMGPR	8|Deamidated|11|Oxidation|14|Oxidation|17|Oxidation|23|Oxidation	20200621_QE5_Evo2_PR_SA_100spd_DDA_Ancient_Human_02.2900.2900.2 File:"20200621_QE5_Evo2_PR_SA_100spd_DDA_Ancient_Human_02.raw", NativeID:"controllerType=0 controllerNumber=1 scan=2900"
GDAGPPGPAGPAGPPGPIGNVGAPGPKGAR	6|Oxidation|15|Oxidation|20|Deamidated|24|Oxidation|26|Oxidation	20200621_QE5_Evo2_PR_SA_100spd_DDA_Ancient_Human_02.3985.3985.2 File:"20200621_QE5_Evo2_PR_SA_100spd_DDA_Ancient_Human_02.raw", NativeID:"controllerType=0 controllerNumber=1 scan=3985"
GLPGPPGSPGPQGFQGPPGEPGEPGASGPMGPR	6|Oxidation|11|Oxidation|15|Deamidated|18|Oxidation|21|Oxidation|24|Oxidation	20200621_QE5_Evo2_PR_SA_100spd_DDA_Ancient_Human_02.4793.4793.3 File:"20200621_QE5_Evo2_PR_SA_100spd_DDA_Ancient_Human_02.raw", NativeID:"controllerType=0 controllerNumber=1 scan=4793"
AGVSVPGPMGPSGPR	9|Oxidation	20200621_QE5_Evo2_PR_SA_100spd_DDA_Ancient_Human_02.3556.3556.2 File:"20200621_QE5_Evo2_PR_SA_100spd_DDA_Ancient_Human_02.raw", NativeID:"controllerType=0 controllerNumber=1 scan=3556"
SPGTPGPQGIAGQR	5|Oxidation|13|Deamidated	20200621_QE5_Evo2_PR_SA_100spd_DDA_Ancient_Human_02.1907.1907.2 File:"20200621_QE5_Evo2_PR_SA_100spd_DDA_Ancient_Human_02.raw", NativeID:"controllerType=0 controllerNumber=1 scan=1907"
PAGSPGTPGPQGIAGQR	8|Oxidation	20200621_QE5_Evo2_PR_SA_100spd_DDA_Ancient_Human_02.1969.1969.2 File:"20200621_QE5_Evo2_PR_SA_100spd_DDA_Ancient_Human_02.raw", NativeID:"controllerType=0 controllerNumber=1 scan=1969"
GPAGSPGTPGPQGIAGQR		20200621_QE5_Evo2_PR_SA_100spd_DDA_Ancient_Human_02.2367.2367.2 File:"20200621_QE5_Evo2_PR_SA_100spd_DDA_Ancient_Human_02.raw", NativeID:"controllerType=0 controllerNumber=1 scan=2367"
ADGPAGSPGTPGPQGIAGQR	11|Oxidation	20200621_QE5_Evo2_PR_SA_100spd_DDA_Ancient_Human_02.2249.2249.2 File:"20200621_QE5_Evo2_PR_SA_100spd_DDA_Ancient_Human_02.raw", NativeID:"controllerType=0 controllerNumber=1 scan=2249"
SPGADGPAGSPGTPGPQGIAGQR	2|Oxidation|22|Deamidated	20200621_QE5_Evo2_PR_SA_100spd_DDA_Ancient_Human_02.2815.2815.2 File:"20200621_QE5_Evo2_PR_SA_100spd_DDA_Ancient_Human_02.raw", NativeID:"controllerType=0 controllerNumber=1 scan=2815"
GSPGADGPAGSPGTPGPQGIAGQR		20200621_QE5_Evo2_PR_SA_100spd_DDA_Ancient_Human_02.2810.2810.2 File:"20200621_QE5_Evo2_PR_SA_100spd_DDA_Ancient_Human_02.raw", NativeID:"controllerType=0 controllerNumber=1 scan=2810"
XP_036110649.1 collagen alpha-1(III) chain [Molossus molossus]
PAGPQGPR		20200621_QE5_Evo2_PR_SA_100spd_DDA_Ancient_Human_02.1147.1147.2 File:"20200621_QE5_Evo2_PR_SA_100spd_DDA_Ancient_Human_02.raw", NativeID:"controllerType=0 controllerNumber=1 scan=1147"
PGPVGPAGK	1|Oxidation	20200621_QE5_Evo2_PR_SA_100spd_DDA_Ancient_Human_02.1384.1384.2 File:"20200621_QE5_Evo2_PR_SA_100spd_DDA_Ancient_Human_02.raw", NativeID:"controllerType=0 controllerNumber=1 scan=1384"
GPAGPQGPR	6|Deamidated	20200621_QE5_Evo2_PR_SA_100spd_DDA_Ancient_Human_02.1279.1279.2 File:"20200621_QE5_Evo2_PR_SA_100spd_DDA_Ancient_Human_02.raw", NativeID:"controllerType=0 controllerNumber=1 scan=1279"
~PGAAGPPGAR	1|Oxidation|4|Oxidation	20200621_QE5_Evo2_PR_SA_100spd_DDA_Ancient_Human_02.966.966.2 File:"20200621_QE5_Evo2_PR_SA_100spd_DDA_Ancient_Human_02.raw", NativeID:"controllerType=0 controllerNumber=1 scan=966"
~GPPGASGAPGK	3|Oxidation	20200621_QE5_Evo2_PR_SA_100spd_DDA_Ancient_Human_02.985.985.2 File:"20200621_QE5_Evo2_PR_SA_100spd_DDA_Ancient_Human_02.raw", NativeID:"controllerType=0 controllerNumber=1 scan=985"
RGPAGPQGPR		20200621_QE5_Evo2_PR_SA_100spd_DDA_Ancient_Human_02.1104.1104.2 File:"20200621_QE5_Evo2_PR_SA_100spd_DDA_Ancient_Human_02.raw", NativeID:"controllerType=0 controllerNumber=1 scan=1104"
~GPPGASGAPGKD	3|Oxidation|9|Oxidation	20200621_QE5_Evo2_PR_SA_100spd_DDA_Ancient_Human_02.840.840.2 File:"20200621_QE5_Evo2_PR_SA_100spd_DDA_Ancient_Human_02.raw", NativeID:"controllerType=0 controllerNumber=1 scan=840"
Taxonomic match: Ovis ammon polii x Ovis aries Average Score= [0.47689118]
Containing these species:Ovis ammon polii x Ovis aries
KAI4575144.1 hypothetical protein MJT46_004423 [Ovis ammon polii x Ovis aries]
DGEVGPSGPVGPPGLAGER	13|Oxidation	20200621_QE5_Evo2_PR_SA_100spd_DDA_Ancient_Human_02.4321.4321.2 File:"20200621_QE5_Evo2_PR_SA_100spd_DDA_Ancient_Human_02.raw", NativeID:"controllerType=0 controllerNumber=1 scan=4321"
VGPPGPAGAPGPAGPLGEPGK	3|Oxidation|4|Oxidation|10|Oxidation|19|Oxidation	20200621_QE5_Evo2_PR_SA_100spd_DDA_Ancient_Human_02.2981.2981.2 File:"20200621_QE5_Evo2_PR_SA_100spd_DDA_Ancient_Human_02.raw", NativeID:"controllerType=0 controllerNumber=1 scan=2981"
KAI4570259.1 hypothetical protein MJT46_005776 [Ovis ammon polii x Ovis aries]
TGFPGAAGR	4|Oxidation	20200621_QE5_Evo2_PR_SA_100spd_DDA_Ancient_Human_02.1727.1727.2 File:"20200621_QE5_Evo2_PR_SA_100spd_DDA_Ancient_Human_02.raw", NativeID:"controllerType=0 controllerNumber=1 scan=1727"
PPGPPGPAGK	2|Oxidation|5|Oxidation	20200621_QE5_Evo2_PR_SA_100spd_DDA_Ancient_Human_02.1175.1175.2 File:"20200621_QE5_Evo2_PR_SA_100spd_DDA_Ancient_Human_02.raw", NativeID:"controllerType=0 controllerNumber=1 scan=1175"
PAGPAGPR		20200621_QE5_Evo2_PR_SA_100spd_DDA_Ancient_Human_02.1197.1197.2 File:"20200621_QE5_Evo2_PR_SA_100spd_DDA_Ancient_Human_02.raw", NativeID:"controllerType=0 controllerNumber=1 scan=1197"
GPAGAVGPR		20200621_QE5_Evo2_PR_SA_100spd_DDA_Ancient_Human_02.3144.3144.2 File:"20200621_QE5_Evo2_PR_SA_100spd_DDA_Ancient_Human_02.raw", NativeID:"controllerType=0 controllerNumber=1 scan=3144"
VVGPQGAR		20200621_QE5_Evo2_PR_SA_100spd_DDA_Ancient_Human_02.1364.1364.2 File:"20200621_QE5_Evo2_PR_SA_100spd_DDA_Ancient_Human_02.raw", NativeID:"controllerType=0 controllerNumber=1 scan=1364"
GDQGPVGR		20200621_QE5_Evo2_PR_SA_100spd_DDA_Ancient_Human_02.1164.1164.2 File:"20200621_QE5_Evo2_PR_SA_100spd_DDA_Ancient_Human_02.raw", NativeID:"controllerType=0 controllerNumber=1 scan=1164"
GVVGPQGAR		20200621_QE5_Evo2_PR_SA_100spd_DDA_Ancient_Human_02.2714.2714.2 File:"20200621_QE5_Evo2_PR_SA_100spd_DDA_Ancient_Human_02.raw", NativeID:"controllerType=0 controllerNumber=1 scan=2714"
AGPAGPAGPR		20200621_QE5_Evo2_PR_SA_100spd_DDA_Ancient_Human_02.1371.1371.2 File:"20200621_QE5_Evo2_PR_SA_100spd_DDA_Ancient_Human_02.raw", NativeID:"controllerType=0 controllerNumber=1 scan=1371"
VGAPGPAGAR	4|Oxidation	20200621_QE5_Evo2_PR_SA_100spd_DDA_Ancient_Human_02.1230.1230.2 File:"20200621_QE5_Evo2_PR_SA_100spd_DDA_Ancient_Human_02.raw", NativeID:"controllerType=0 controllerNumber=1 scan=1230"
AAGPTGPIGSR		20200621_QE5_Evo2_PR_SA_100spd_DDA_Ancient_Human_02.1919.1919.2 File:"20200621_QE5_Evo2_PR_SA_100spd_DDA_Ancient_Human_02.raw", NativeID:"controllerType=0 controllerNumber=1 scan=1919"
NPGNDGPPGR	2|Oxidation|8|Oxidation	20200621_QE5_Evo2_PR_SA_100spd_DDA_Ancient_Human_02.832.832.2 File:"20200621_QE5_Evo2_PR_SA_100spd_DDA_Ancient_Human_02.raw", NativeID:"controllerType=0 controllerNumber=1 scan=832"
PGPMGLMGPR		20200621_QE5_Evo2_PR_SA_100spd_DDA_Ancient_Human_02.4635.4635.2 File:"20200621_QE5_Evo2_PR_SA_100spd_DDA_Ancient_Human_02.raw", NativeID:"controllerType=0 controllerNumber=1 scan=4635"
PGNIGFPGPK	1|Oxidation|7|Oxidation	20200621_QE5_Evo2_PR_SA_100spd_DDA_Ancient_Human_02.3034.3034.2 File:"20200621_QE5_Evo2_PR_SA_100spd_DDA_Ancient_Human_02.raw", NativeID:"controllerType=0 controllerNumber=1 scan=3034"
PLGIAGPPGAR	8|Oxidation	20200621_QE5_Evo2_PR_SA_100spd_DDA_Ancient_Human_02.3313.3313.2 File:"20200621_QE5_Evo2_PR_SA_100spd_DDA_Ancient_Human_02.raw", NativeID:"controllerType=0 controllerNumber=1 scan=3313"
VAGAPGLPGPR	5|Oxidation|8|Oxidation	20200621_QE5_Evo2_PR_SA_100spd_DDA_Ancient_Human_02.2177.2177.2 File:"20200621_QE5_Evo2_PR_SA_100spd_DDA_Ancient_Human_02.raw", NativeID:"controllerType=0 controllerNumber=1 scan=2177"
PGEPGLMGPR	1|Oxidation|4|Oxidation	20200621_QE5_Evo2_PR_SA_100spd_DDA_Ancient_Human_02.2336.2336.2 File:"20200621_QE5_Evo2_PR_SA_100spd_DDA_Ancient_Human_02.raw", NativeID:"controllerType=0 controllerNumber=1 scan=2336"
EPGQTGPAGAR	2|Oxidation	20200621_QE5_Evo2_PR_SA_100spd_DDA_Ancient_Human_02.1070.1070.2 File:"20200621_QE5_Evo2_PR_SA_100spd_DDA_Ancient_Human_02.raw", NativeID:"controllerType=0 controllerNumber=1 scan=1070"
RPGPIGPAGAR	2|Oxidation	20200621_QE5_Evo2_PR_SA_100spd_DDA_Ancient_Human_02.1483.1483.2 File:"20200621_QE5_Evo2_PR_SA_100spd_DDA_Ancient_Human_02.raw", NativeID:"controllerType=0 controllerNumber=1 scan=1483"
PSGPSGLPGER	8|Oxidation	20200621_QE5_Evo2_PR_SA_100spd_DDA_Ancient_Human_02.1763.1763.2 File:"20200621_QE5_Evo2_PR_SA_100spd_DDA_Ancient_Human_02.raw", NativeID:"controllerType=0 controllerNumber=1 scan=1763"
GNPGNDGPPGR	3|Oxidation|5|Deamidated|9|Oxidation	20200621_QE5_Evo2_PR_SA_100spd_DDA_Ancient_Human_02.897.897.2 File:"20200621_QE5_Evo2_PR_SA_100spd_DDA_Ancient_Human_02.raw", NativeID:"controllerType=0 controllerNumber=1 scan=897"
PGSPGNIGPAGK	1|Oxidation|4|Oxidation|6|Deamidated	20200621_QE5_Evo2_PR_SA_100spd_DDA_Ancient_Human_02.2295.2295.2 File:"20200621_QE5_Evo2_PR_SA_100spd_DDA_Ancient_Human_02.raw", NativeID:"controllerType=0 controllerNumber=1 scan=2295"
SGAAGPTGPIGSR		20200621_QE5_Evo2_PR_SA_100spd_DDA_Ancient_Human_02.1987.1987.2 File:"20200621_QE5_Evo2_PR_SA_100spd_DDA_Ancient_Human_02.raw", NativeID:"controllerType=0 controllerNumber=1 scan=1987"
EPGNIGFPGPK	2|Oxidation|4|Deamidated|8|Oxidation	20200621_QE5_Evo2_PR_SA_100spd_DDA_Ancient_Human_02.3355.3355.2 File:"20200621_QE5_Evo2_PR_SA_100spd_DDA_Ancient_Human_02.raw", NativeID:"controllerType=0 controllerNumber=1 scan=3355"
ISGPPGPPGPAGK	5|Oxidation|10|Oxidation	20200621_QE5_Evo2_PR_SA_100spd_DDA_Ancient_Human_02.1753.1753.2 File:"20200621_QE5_Evo2_PR_SA_100spd_DDA_Ancient_Human_02.raw", NativeID:"controllerType=0 controllerNumber=1 scan=1753"
GPSGPQGIRGDK	6|Deamidated	20200621_QE5_Evo2_PR_SA_100spd_DDA_Ancient_Human_02.1372.1372.2 File:"20200621_QE5_Evo2_PR_SA_100spd_DDA_Ancient_Human_02.raw", NativeID:"controllerType=0 controllerNumber=1 scan=1372"
DGNPGNDGPPGR	4|Oxidation|10|Oxidation	20200621_QE5_Evo2_PR_SA_100spd_DDA_Ancient_Human_02.887.887.2 File:"20200621_QE5_Evo2_PR_SA_100spd_DDA_Ancient_Human_02.raw", NativeID:"controllerType=0 controllerNumber=1 scan=887"
PGPLGIAGPPGAR	1|Oxidation|10|Oxidation	20200621_QE5_Evo2_PR_SA_100spd_DDA_Ancient_Human_02.6468.6468.2 File:"20200621_QE5_Evo2_PR_SA_100spd_DDA_Ancient_Human_02.raw", NativeID:"controllerType=0 controllerNumber=1 scan=6468"
AGEDGHPGKPGR	7|Oxidation	20200621_QE5_Evo2_PR_SA_100spd_DDA_Ancient_Human_02.649.649.2 File:"20200621_QE5_Evo2_PR_SA_100spd_DDA_Ancient_Human_02.raw", NativeID:"controllerType=0 controllerNumber=1 scan=649"
PGVAGAPGLPGPR	1|Oxidation|7|Oxidation|12|Oxidation	20200621_QE5_Evo2_PR_SA_100spd_DDA_Ancient_Human_02.4517.4517.2 File:"20200621_QE5_Evo2_PR_SA_100spd_DDA_Ancient_Human_02.raw", NativeID:"controllerType=0 controllerNumber=1 scan=4517"
EMATQLAFMR		20200621_QE5_Evo2_PR_SA_100spd_DDA_Ancient_Human_02.6119.6119.2 File:"20200621_QE5_Evo2_PR_SA_100spd_DDA_Ancient_Human_02.raw", NativeID:"controllerType=0 controllerNumber=1 scan=6119"
GFPGTPGLPGFK	3|Oxidation|6|Oxidation|9|Oxidation	20200621_QE5_Evo2_PR_SA_100spd_DDA_Ancient_Human_02.5059.5059.2 File:"20200621_QE5_Evo2_PR_SA_100spd_DDA_Ancient_Human_02.raw", NativeID:"controllerType=0 controllerNumber=1 scan=5059"
ESGAAGPTGPIGSR		20200621_QE5_Evo2_PR_SA_100spd_DDA_Ancient_Human_02.2054.2054.2 File:"20200621_QE5_Evo2_PR_SA_100spd_DDA_Ancient_Human_02.raw", NativeID:"controllerType=0 controllerNumber=1 scan=2054"
GIPGPVGAAGATGAR	3|Oxidation	20200621_QE5_Evo2_PR_SA_100spd_DDA_Ancient_Human_02.2710.2710.3 File:"20200621_QE5_Evo2_PR_SA_100spd_DDA_Ancient_Human_02.raw", NativeID:"controllerType=0 controllerNumber=1 scan=2710"
LPGVAGAPGLPGPR	2|Oxidation|8|Oxidation|13|Oxidation	20200621_QE5_Evo2_PR_SA_100spd_DDA_Ancient_Human_02.3748.3748.2 File:"20200621_QE5_Evo2_PR_SA_100spd_DDA_Ancient_Human_02.raw", NativeID:"controllerType=0 controllerNumber=1 scan=3748"
EPGPLGIAGPPGAR	2|Oxidation|11|Oxidation	20200621_QE5_Evo2_PR_SA_100spd_DDA_Ancient_Human_02.4158.4158.2 File:"20200621_QE5_Evo2_PR_SA_100spd_DDA_Ancient_Human_02.raw", NativeID:"controllerType=0 controllerNumber=1 scan=4158"
GSDGSVGPVGPAGPIG		20200621_QE5_Evo2_PR_SA_100spd_DDA_Ancient_Human_02.5563.5563.2 File:"20200621_QE5_Evo2_PR_SA_100spd_DDA_Ancient_Human_02.raw", NativeID:"controllerType=0 controllerNumber=1 scan=5563"
RDGNPGNDGPPGR	5|Oxidation|11|Oxidation	20200621_QE5_Evo2_PR_SA_100spd_DDA_Ancient_Human_02.793.793.3 File:"20200621_QE5_Evo2_PR_SA_100spd_DDA_Ancient_Human_02.raw", NativeID:"controllerType=0 controllerNumber=1 scan=793"
EPGEPGQTGPAGAR	2|Oxidation|5|Oxidation	20200621_QE5_Evo2_PR_SA_100spd_DDA_Ancient_Human_02.1165.1165.2 File:"20200621_QE5_Evo2_PR_SA_100spd_DDA_Ancient_Human_02.raw", NativeID:"controllerType=0 controllerNumber=1 scan=1165"
GTAGPSGPSGLPGER	12|Oxidation	20200621_QE5_Evo2_PR_SA_100spd_DDA_Ancient_Human_02.4349.4349.2 File:"20200621_QE5_Evo2_PR_SA_100spd_DDA_Ancient_Human_02.raw", NativeID:"controllerType=0 controllerNumber=1 scan=4349"
GLPGVAGAPGLPGPR	3|Oxidation|9|Oxidation|12|Oxidation	20200621_QE5_Evo2_PR_SA_100spd_DDA_Ancient_Human_02.4111.4111.2 File:"20200621_QE5_Evo2_PR_SA_100spd_DDA_Ancient_Human_02.raw", NativeID:"controllerType=0 controllerNumber=1 scan=4111"
GEPGPLGIAGPPGAR	3|Oxidation|12|Oxidation	20200621_QE5_Evo2_PR_SA_100spd_DDA_Ancient_Human_02.6466.6466.2 File:"20200621_QE5_Evo2_PR_SA_100spd_DDA_Ancient_Human_02.raw", NativeID:"controllerType=0 controllerNumber=1 scan=6466"
GEPGEPGQTGPAGAR	3|Oxidation|6|Oxidation	20200621_QE5_Evo2_PR_SA_100spd_DDA_Ancient_Human_02.1177.1177.2 File:"20200621_QE5_Evo2_PR_SA_100spd_DDA_Ancient_Human_02.raw", NativeID:"controllerType=0 controllerNumber=1 scan=1177"
GEVGLPGLSGPVGPPG	6|Oxidation|15|Oxidation	20200621_QE5_Evo2_PR_SA_100spd_DDA_Ancient_Human_02.6813.6813.2 File:"20200621_QE5_Evo2_PR_SA_100spd_DDA_Ancient_Human_02.raw", NativeID:"controllerType=0 controllerNumber=1 scan=6813"
VGEPGPLGIAGPPGAR	4|Oxidation|13|Oxidation	20200621_QE5_Evo2_PR_SA_100spd_DDA_Ancient_Human_02.4445.4445.2 File:"20200621_QE5_Evo2_PR_SA_100spd_DDA_Ancient_Human_02.raw", NativeID:"controllerType=0 controllerNumber=1 scan=4445"
GSDGSVGPVGPAGPIGSA		20200621_QE5_Evo2_PR_SA_100spd_DDA_Ancient_Human_02.5549.5549.2 File:"20200621_QE5_Evo2_PR_SA_100spd_DDA_Ancient_Human_02.raw", NativeID:"controllerType=0 controllerNumber=1 scan=5549"
AAGLPGVAGAPGLPGPR	5|Oxidation|11|Oxidation|14|Oxidation	20200621_QE5_Evo2_PR_SA_100spd_DDA_Ancient_Human_02.4418.4418.2 File:"20200621_QE5_Evo2_PR_SA_100spd_DDA_Ancient_Human_02.raw", NativeID:"controllerType=0 controllerNumber=1 scan=4418"
GEVGLPGLSGPVGPPGN	6|Oxidation|15|Oxidation	20200621_QE5_Evo2_PR_SA_100spd_DDA_Ancient_Human_02.6704.6704.2 File:"20200621_QE5_Evo2_PR_SA_100spd_DDA_Ancient_Human_02.raw", NativeID:"controllerType=0 controllerNumber=1 scan=6704"
GSDGSVGPVGPAGPIGSAG		20200621_QE5_Evo2_PR_SA_100spd_DDA_Ancient_Human_02.5326.5326.2 File:"20200621_QE5_Evo2_PR_SA_100spd_DDA_Ancient_Human_02.raw", NativeID:"controllerType=0 controllerNumber=1 scan=5326"
GAAGLPGVAGAPGLPGPR	6|Oxidation|12|Oxidation|15|Oxidation	20200621_QE5_Evo2_PR_SA_100spd_DDA_Ancient_Human_02.4430.4430.3 File:"20200621_QE5_Evo2_PR_SA_100spd_DDA_Ancient_Human_02.raw", NativeID:"controllerType=0 controllerNumber=1 scan=4430"
GPPGESGAAGPTGPIGSR	3|Oxidation	20200621_QE5_Evo2_PR_SA_100spd_DDA_Ancient_Human_02.2213.2213.2 File:"20200621_QE5_Evo2_PR_SA_100spd_DDA_Ancient_Human_02.raw", NativeID:"controllerType=0 controllerNumber=1 scan=2213"
GEPGAPGENGTPGQTGAR	3|Oxidation|6|Oxidation|12|Oxidation|14|Deamidated	20200621_QE5_Evo2_PR_SA_100spd_DDA_Ancient_Human_02.1379.1379.2 File:"20200621_QE5_Evo2_PR_SA_100spd_DDA_Ancient_Human_02.raw", NativeID:"controllerType=0 controllerNumber=1 scan=1379"
GEVGLPGLSGPVGPPGNPG	6|Oxidation|15|Oxidation|18|Oxidation	20200621_QE5_Evo2_PR_SA_100spd_DDA_Ancient_Human_02.6520.6520.2 File:"20200621_QE5_Evo2_PR_SA_100spd_DDA_Ancient_Human_02.raw", NativeID:"controllerType=0 controllerNumber=1 scan=6520"
GSDGSVGPVGPAGPIGSAGPP	21|Oxidation	20200621_QE5_Evo2_PR_SA_100spd_DDA_Ancient_Human_02.5551.5551.2 File:"20200621_QE5_Evo2_PR_SA_100spd_DDA_Ancient_Human_02.raw", NativeID:"controllerType=0 controllerNumber=1 scan=5551"
SLNNQIETLLTPEGSR	3|Deamidated|4|Deamidated	20200621_QE5_Evo2_PR_SA_100spd_DDA_Ancient_Human_02.7770.7770.2 File:"20200621_QE5_Evo2_PR_SA_100spd_DDA_Ancient_Human_02.raw", NativeID:"controllerType=0 controllerNumber=1 scan=7770"
GSDGSVGPVGPAGPIGSAGPPG	21|Oxidation	20200621_QE5_Evo2_PR_SA_100spd_DDA_Ancient_Human_02.5361.5361.2 File:"20200621_QE5_Evo2_PR_SA_100spd_DDA_Ancient_Human_02.raw", NativeID:"controllerType=0 controllerNumber=1 scan=5361"
GEVGPAGPNGFAGPAGAAGQPG	9|Deamidated|20|Deamidated|21|Oxidation	20200621_QE5_Evo2_PR_SA_100spd_DDA_Ancient_Human_02.5222.5222.2 File:"20200621_QE5_Evo2_PR_SA_100spd_DDA_Ancient_Human_02.raw", NativeID:"controllerType=0 controllerNumber=1 scan=5222"
ERGPPGESGAAGPTGPIGSR	5|Oxidation	20200621_QE5_Evo2_PR_SA_100spd_DDA_Ancient_Human_02.1905.1905.3 File:"20200621_QE5_Evo2_PR_SA_100spd_DDA_Ancient_Human_02.raw", NativeID:"controllerType=0 controllerNumber=1 scan=1905"
GEVGLPGLSGPVGPPGNPGAN	6|Oxidation|15|Oxidation|18|Oxidation	20200621_QE5_Evo2_PR_SA_100spd_DDA_Ancient_Human_02.6482.6482.2 File:"20200621_QE5_Evo2_PR_SA_100spd_DDA_Ancient_Human_02.raw", NativeID:"controllerType=0 controllerNumber=1 scan=6482"
GEVGLPGLSGPVGPPGNPGANG	6|Oxidation|15|Oxidation|17|Deamidated|18|Oxidation	20200621_QE5_Evo2_PR_SA_100spd_DDA_Ancient_Human_02.6568.6568.2 File:"20200621_QE5_Evo2_PR_SA_100spd_DDA_Ancient_Human_02.raw", NativeID:"controllerType=0 controllerNumber=1 scan=6568"
GSDGSVGPVGPAGPIGSAGPPGF	21|Oxidation	20200621_QE5_Evo2_PR_SA_100spd_DDA_Ancient_Human_02.7268.7268.2 File:"20200621_QE5_Evo2_PR_SA_100spd_DDA_Ancient_Human_02.raw", NativeID:"controllerType=0 controllerNumber=1 scan=7268"
AVILQGSNDVELVAEGNSR	8|Deamidated|17|Deamidated	20200621_QE5_Evo2_PR_SA_100spd_DDA_Ancient_Human_02.6302.6302.3 File:"20200621_QE5_Evo2_PR_SA_100spd_DDA_Ancient_Human_02.raw", NativeID:"controllerType=0 controllerNumber=1 scan=6302"
GEVGPAGPNGFAGPAGAAGQPGAK	21|Oxidation	20200621_QE5_Evo2_PR_SA_100spd_DDA_Ancient_Human_02.3657.3657.3 File:"20200621_QE5_Evo2_PR_SA_100spd_DDA_Ancient_Human_02.raw", NativeID:"controllerType=0 controllerNumber=1 scan=3657"
GEVGLPGLSGPVGPPGNPGANGL	6|Oxidation|15|Oxidation|18|Oxidation	20200621_QE5_Evo2_PR_SA_100spd_DDA_Ancient_Human_02.7416.7416.2 File:"20200621_QE5_Evo2_PR_SA_100spd_DDA_Ancient_Human_02.raw", NativeID:"controllerType=0 controllerNumber=1 scan=7416"
GSDGSVGPVGPAGPIGSAGPPGFPGA	21|Oxidation|24|Oxidation	20200621_QE5_Evo2_PR_SA_100spd_DDA_Ancient_Human_02.6922.6922.2 File:"20200621_QE5_Evo2_PR_SA_100spd_DDA_Ancient_Human_02.raw", NativeID:"controllerType=0 controllerNumber=1 scan=6922"
SVGPVGPAGPIGSAGPPGFPGAPGPK	17|Oxidation|20|Oxidation|23|Oxidation|25|Oxidation	20200621_QE5_Evo2_PR_SA_100spd_DDA_Ancient_Human_02.5746.5746.3 File:"20200621_QE5_Evo2_PR_SA_100spd_DDA_Ancient_Human_02.raw", NativeID:"controllerType=0 controllerNumber=1 scan=5746"
GSVGPVGPAGPIGSAGPPGFPGAPGPK	18|Oxidation|21|Oxidation|24|Oxidation|26|Oxidation	20200621_QE5_Evo2_PR_SA_100spd_DDA_Ancient_Human_02.5727.5727.2 File:"20200621_QE5_Evo2_PR_SA_100spd_DDA_Ancient_Human_02.raw", NativeID:"controllerType=0 controllerNumber=1 scan=5727"
SDGSVGPVGPAGPIGSAGPPGFPGAPGPK	20|Oxidation|23|Oxidation|26|Oxidation|28|Oxidation	20200621_QE5_Evo2_PR_SA_100spd_DDA_Ancient_Human_02.5761.5761.3 File:"20200621_QE5_Evo2_PR_SA_100spd_DDA_Ancient_Human_02.raw", NativeID:"controllerType=0 controllerNumber=1 scan=5761"
GSDGSVGPVGPAGPIGSAGPPGFPGAPGPK	21|Oxidation|27|Oxidation|29|Oxidation	20200621_QE5_Evo2_PR_SA_100spd_DDA_Ancient_Human_02.6222.6222.2 File:"20200621_QE5_Evo2_PR_SA_100spd_DDA_Ancient_Human_02.raw", NativeID:"controllerType=0 controllerNumber=1 scan=6222"
EPGVVGAPGTAGPSGPSGLPGER	20|Oxidation	20200621_QE5_Evo2_PR_SA_100spd_DDA_Ancient_Human_02.5519.5519.2 File:"20200621_QE5_Evo2_PR_SA_100spd_DDA_Ancient_Human_02.raw", NativeID:"controllerType=0 controllerNumber=1 scan=5519"
~HGDQGAPGAVGPAGPR		20200621_QE5_Evo2_PR_SA_100spd_DDA_Ancient_Human_02.1359.1359.2 File:"20200621_QE5_Evo2_PR_SA_100spd_DDA_Ancient_Human_02.raw", NativeID:"controllerType=0 controllerNumber=1 scan=1359"
GHNGLQGLPGLAGHHGDQGAPGAVGPAGPR	9|Oxidation|26|Oxidation|29|Oxidation	20200621_QE5_Evo2_PR_SA_100spd_DDA_Ancient_Human_02.2731.2731.3 File:"20200621_QE5_Evo2_PR_SA_100spd_DDA_Ancient_Human_02.raw", NativeID:"controllerType=0 controllerNumber=1 scan=2731"
LPGVAGSVGEPGPLGIAGPPGAR	13|Oxidation|20|Oxidation	20200621_QE5_Evo2_PR_SA_100spd_DDA_Ancient_Human_02.6228.6228.3 File:"20200621_QE5_Evo2_PR_SA_100spd_DDA_Ancient_Human_02.raw", NativeID:"controllerType=0 controllerNumber=1 scan=6228"
GLPGVAGSVGEPGPLGIAGPPGAR	3|Oxidation|21|Oxidation	20200621_QE5_Evo2_PR_SA_100spd_DDA_Ancient_Human_02.6411.6411.3 File:"20200621_QE5_Evo2_PR_SA_100spd_DDA_Ancient_Human_02.raw", NativeID:"controllerType=0 controllerNumber=1 scan=6411"
KAI4577743.1 hypothetical protein MJT46_003578 [Ovis ammon polii x Ovis aries]
GPPGPMGPPGL	3|Oxidation|6|Oxidation|9|Oxidation	20200621_QE5_Evo2_PR_SA_100spd_DDA_Ancient_Human_02.3839.3839.2 File:"20200621_QE5_Evo2_PR_SA_100spd_DDA_Ancient_Human_02.raw", NativeID:"controllerType=0 controllerNumber=1 scan=3839"
DGLPGHPGQR	4|Oxidation|7|Oxidation	20200621_QE5_Evo2_PR_SA_100spd_DDA_Ancient_Human_02.1077.1077.2 File:"20200621_QE5_Evo2_PR_SA_100spd_DDA_Ancient_Human_02.raw", NativeID:"controllerType=0 controllerNumber=1 scan=1077"
GPPGRPGLPGADGLPGPPGTMLMLPFR	2|Oxidation|6|Oxidation|9|Oxidation|15|Oxidation|18|Oxidation|21|Oxidation|23|Oxidation	20200621_QE5_Evo2_PR_SA_100spd_DDA_Ancient_Human_02.6650.6650.3 File:"20200621_QE5_Evo2_PR_SA_100spd_DDA_Ancient_Human_02.raw", NativeID:"controllerType=0 controllerNumber=1 scan=6650"
GPAGAAGPIGIPGR	12|Oxidation	20200621_QE5_Evo2_PR_SA_100spd_DDA_Ancient_Human_02.3443.3443.2 File:"20200621_QE5_Evo2_PR_SA_100spd_DDA_Ancient_Human_02.raw", NativeID:"controllerType=0 controllerNumber=1 scan=3443"
GPNGPQGPTGFPGPK	6|Deamidated|12|Oxidation|14|Oxidation	20200621_QE5_Evo2_PR_SA_100spd_DDA_Ancient_Human_02.2842.2842.2 File:"20200621_QE5_Evo2_PR_SA_100spd_DDA_Ancient_Human_02.raw", NativeID:"controllerType=0 controllerNumber=1 scan=2842"
LLSYVDAEGNPVGVVQMTFLR	17|Oxidation	20200621_QE5_Evo2_PR_SA_100spd_DDA_Ancient_Human_02.8731.8731.3 File:"20200621_QE5_Evo2_PR_SA_100spd_DDA_Ancient_Human_02.raw", NativeID:"controllerType=0 controllerNumber=1 scan=8731"
KAI4575143.1 hypothetical protein MJT46_004422 [Ovis ammon polii x Ovis aries]
PGPVGPAGK	1|Oxidation	20200621_QE5_Evo2_PR_SA_100spd_DDA_Ancient_Human_02.1384.1384.2 File:"20200621_QE5_Evo2_PR_SA_100spd_DDA_Ancient_Human_02.raw", NativeID:"controllerType=0 controllerNumber=1 scan=1384"
GEPGPPGPAGF	3|Oxidation|6|Oxidation	20200621_QE5_Evo2_PR_SA_100spd_DDA_Ancient_Human_02.4180.4180.2 File:"20200621_QE5_Evo2_PR_SA_100spd_DDA_Ancient_Human_02.raw", NativeID:"controllerType=0 controllerNumber=1 scan=4180"
KAI4587755.1 hypothetical protein MJG53_005542 [Ovis ammon polii x Ovis aries]
GPPGPMGPPGL	3|Oxidation|6|Oxidation|9|Oxidation	20200621_QE5_Evo2_PR_SA_100spd_DDA_Ancient_Human_02.3839.3839.2 File:"20200621_QE5_Evo2_PR_SA_100spd_DDA_Ancient_Human_02.raw", NativeID:"controllerType=0 controllerNumber=1 scan=3839"
DGLPGHPGQR	4|Oxidation|7|Oxidation	20200621_QE5_Evo2_PR_SA_100spd_DDA_Ancient_Human_02.1077.1077.2 File:"20200621_QE5_Evo2_PR_SA_100spd_DDA_Ancient_Human_02.raw", NativeID:"controllerType=0 controllerNumber=1 scan=1077"
GPPGRPGLPGADGLPGPPGTMLMLPFR	2|Oxidation|6|Oxidation|9|Oxidation|15|Oxidation|18|Oxidation|21|Oxidation|23|Oxidation	20200621_QE5_Evo2_PR_SA_100spd_DDA_Ancient_Human_02.6650.6650.3 File:"20200621_QE5_Evo2_PR_SA_100spd_DDA_Ancient_Human_02.raw", NativeID:"controllerType=0 controllerNumber=1 scan=6650"
GPAGAAGPIGIPGR	12|Oxidation	20200621_QE5_Evo2_PR_SA_100spd_DDA_Ancient_Human_02.3443.3443.2 File:"20200621_QE5_Evo2_PR_SA_100spd_DDA_Ancient_Human_02.raw", NativeID:"controllerType=0 controllerNumber=1 scan=3443"
GPNGPQGPTGFPGPK	6|Deamidated|12|Oxidation|14|Oxidation	20200621_QE5_Evo2_PR_SA_100spd_DDA_Ancient_Human_02.2842.2842.2 File:"20200621_QE5_Evo2_PR_SA_100spd_DDA_Ancient_Human_02.raw", NativeID:"controllerType=0 controllerNumber=1 scan=2842"
LLSYVDAEGNPVGVVQMTFLR	17|Oxidation	20200621_QE5_Evo2_PR_SA_100spd_DDA_Ancient_Human_02.8731.8731.3 File:"20200621_QE5_Evo2_PR_SA_100spd_DDA_Ancient_Human_02.raw", NativeID:"controllerType=0 controllerNumber=1 scan=8731"
KAI4586744.1 hypothetical protein MJG53_004531 [Ovis ammon polii x Ovis aries]
~PGPAGPVGK	1|Oxidation	20200621_QE5_Evo2_PR_SA_100spd_DDA_Ancient_Human_02.1384.1384.2 File:"20200621_QE5_Evo2_PR_SA_100spd_DDA_Ancient_Human_02.raw", NativeID:"controllerType=0 controllerNumber=1 scan=1384"
PPGPAGPAGER	2|Oxidation	20200621_QE5_Evo2_PR_SA_100spd_DDA_Ancient_Human_02.1330.1330.2 File:"20200621_QE5_Evo2_PR_SA_100spd_DDA_Ancient_Human_02.raw", NativeID:"controllerType=0 controllerNumber=1 scan=1330"
PGLPGPSGEPGK	1|Oxidation|4|Oxidation	20200621_QE5_Evo2_PR_SA_100spd_DDA_Ancient_Human_02.4038.4038.2 File:"20200621_QE5_Evo2_PR_SA_100spd_DDA_Ancient_Human_02.raw", NativeID:"controllerType=0 controllerNumber=1 scan=4038"
GLTGPIGPPGPAGANGEK	9|Oxidation|15|Deamidated	20200621_QE5_Evo2_PR_SA_100spd_DDA_Ancient_Human_02.4248.4248.2 File:"20200621_QE5_Evo2_PR_SA_100spd_DDA_Ancient_Human_02.raw", NativeID:"controllerType=0 controllerNumber=1 scan=4248"
GLTGPIGPPGPAGANGEKG	9|Oxidation|15|Deamidated	20200621_QE5_Evo2_PR_SA_100spd_DDA_Ancient_Human_02.3612.3612.2 File:"20200621_QE5_Evo2_PR_SA_100spd_DDA_Ancient_Human_02.raw", NativeID:"controllerType=0 controllerNumber=1 scan=3612"
KAI4590706.1 hypothetical protein MJG53_001755 [Ovis ammon polii x Ovis aries]
DGLPGHPGQR	4|Oxidation|7|Oxidation	20200621_QE5_Evo2_PR_SA_100spd_DDA_Ancient_Human_02.1077.1077.2 File:"20200621_QE5_Evo2_PR_SA_100spd_DDA_Ancient_Human_02.raw", NativeID:"controllerType=0 controllerNumber=1 scan=1077"
VAISVEK		20200621_QE5_Evo2_PR_SA_100spd_DDA_Ancient_Human_02.2309.2309.2 File:"20200621_QE5_Evo2_PR_SA_100spd_DDA_Ancient_Human_02.raw", NativeID:"controllerType=0 controllerNumber=1 scan=2309"
GPQGPQGPVGFPGPK	3|Deamidated|12|Oxidation|14|Oxidation	20200621_QE5_Evo2_PR_SA_100spd_DDA_Ancient_Human_02.3690.3690.2 File:"20200621_QE5_Evo2_PR_SA_100spd_DDA_Ancient_Human_02.raw", NativeID:"controllerType=0 controllerNumber=1 scan=3690"
KAI4552199.1 hypothetical protein MJT46_016850 [Ovis ammon polii x Ovis aries]
SLLTVVR		20200621_QE5_Evo2_PR_SA_100spd_DDA_Ancient_Human_02.4838.4838.2 File:"20200621_QE5_Evo2_PR_SA_100spd_DDA_Ancient_Human_02.raw", NativeID:"controllerType=0 controllerNumber=1 scan=4838"
GVIIFGAR		20200621_QE5_Evo2_PR_SA_100spd_DDA_Ancient_Human_02.5518.5518.2 File:"20200621_QE5_Evo2_PR_SA_100spd_DDA_Ancient_Human_02.raw", NativeID:"controllerType=0 controllerNumber=1 scan=5518"
QLGLELGR	1|Deamidated	20200621_QE5_Evo2_PR_SA_100spd_DDA_Ancient_Human_02.5150.5150.2 File:"20200621_QE5_Evo2_PR_SA_100spd_DDA_Ancient_Human_02.raw", NativeID:"controllerType=0 controllerNumber=1 scan=5150"
FSLLTVVR		20200621_QE5_Evo2_PR_SA_100spd_DDA_Ancient_Human_02.7232.7232.2 File:"20200621_QE5_Evo2_PR_SA_100spd_DDA_Ancient_Human_02.raw", NativeID:"controllerType=0 controllerNumber=1 scan=7232"
PAQLSAPTR		20200621_QE5_Evo2_PR_SA_100spd_DDA_Ancient_Human_02.1888.1888.2 File:"20200621_QE5_Evo2_PR_SA_100spd_DDA_Ancient_Human_02.raw", NativeID:"controllerType=0 controllerNumber=1 scan=1888"
GLELGRPVR		20200621_QE5_Evo2_PR_SA_100spd_DDA_Ancient_Human_02.4637.4637.2 File:"20200621_QE5_Evo2_PR_SA_100spd_DDA_Ancient_Human_02.raw", NativeID:"controllerType=0 controllerNumber=1 scan=4637"
DFSLLTVVR		20200621_QE5_Evo2_PR_SA_100spd_DDA_Ancient_Human_02.7750.7750.2 File:"20200621_QE5_Evo2_PR_SA_100spd_DDA_Ancient_Human_02.raw", NativeID:"controllerType=0 controllerNumber=1 scan=7750"
DGLPGHPGQR	4|Oxidation|7|Oxidation	20200621_QE5_Evo2_PR_SA_100spd_DDA_Ancient_Human_02.1077.1077.2 File:"20200621_QE5_Evo2_PR_SA_100spd_DDA_Ancient_Human_02.raw", NativeID:"controllerType=0 controllerNumber=1 scan=1077"
QLGLELGRPVR	1|Deamidated	20200621_QE5_Evo2_PR_SA_100spd_DDA_Ancient_Human_02.4621.4621.3 File:"20200621_QE5_Evo2_PR_SA_100spd_DDA_Ancient_Human_02.raw", NativeID:"controllerType=0 controllerNumber=1 scan=4621"
TRPGLQAPLLTLY		20200621_QE5_Evo2_PR_SA_100spd_DDA_Ancient_Human_02.7964.7964.2 File:"20200621_QE5_Evo2_PR_SA_100spd_DDA_Ancient_Human_02.raw", NativeID:"controllerType=0 controllerNumber=1 scan=7964"
PGATGQAGPPGPVGPPGLPGLR	1|Oxidation|6|Deamidated|10|Oxidation|16|Oxidation|19|Oxidation	20200621_QE5_Evo2_PR_SA_100spd_DDA_Ancient_Human_02.5148.5148.2 File:"20200621_QE5_Evo2_PR_SA_100spd_DDA_Ancient_Human_02.raw", NativeID:"controllerType=0 controllerNumber=1 scan=5148"
TRPGLQAPLLTLYSAQGVR		20200621_QE5_Evo2_PR_SA_100spd_DDA_Ancient_Human_02.6956.6956.3 File:"20200621_QE5_Evo2_PR_SA_100spd_DDA_Ancient_Human_02.raw", NativeID:"controllerType=0 controllerNumber=1 scan=6956"
AGLPGSDGAPGPPGTSLMLPFR	4|Oxidation|10|Oxidation|13|Oxidation|18|Oxidation	20200621_QE5_Evo2_PR_SA_100spd_DDA_Ancient_Human_02.6936.6936.2 File:"20200621_QE5_Evo2_PR_SA_100spd_DDA_Ancient_Human_02.raw", NativeID:"controllerType=0 controllerNumber=1 scan=6936"
KAI4584709.1 hypothetical protein MJG53_006243, partial [Ovis ammon polii x Ovis aries]
TGFPGAAGR	4|Oxidation	20200621_QE5_Evo2_PR_SA_100spd_DDA_Ancient_Human_02.1727.1727.2 File:"20200621_QE5_Evo2_PR_SA_100spd_DDA_Ancient_Human_02.raw", NativeID:"controllerType=0 controllerNumber=1 scan=1727"
PPGPPGPAGK	2|Oxidation|5|Oxidation	20200621_QE5_Evo2_PR_SA_100spd_DDA_Ancient_Human_02.1175.1175.2 File:"20200621_QE5_Evo2_PR_SA_100spd_DDA_Ancient_Human_02.raw", NativeID:"controllerType=0 controllerNumber=1 scan=1175"
PAGPAGPR		20200621_QE5_Evo2_PR_SA_100spd_DDA_Ancient_Human_02.1197.1197.2 File:"20200621_QE5_Evo2_PR_SA_100spd_DDA_Ancient_Human_02.raw", NativeID:"controllerType=0 controllerNumber=1 scan=1197"
GPAGAVGPR		20200621_QE5_Evo2_PR_SA_100spd_DDA_Ancient_Human_02.3144.3144.2 File:"20200621_QE5_Evo2_PR_SA_100spd_DDA_Ancient_Human_02.raw", NativeID:"controllerType=0 controllerNumber=1 scan=3144"
VVGPQGAR		20200621_QE5_Evo2_PR_SA_100spd_DDA_Ancient_Human_02.1364.1364.2 File:"20200621_QE5_Evo2_PR_SA_100spd_DDA_Ancient_Human_02.raw", NativeID:"controllerType=0 controllerNumber=1 scan=1364"
GDQGPVGR		20200621_QE5_Evo2_PR_SA_100spd_DDA_Ancient_Human_02.1164.1164.2 File:"20200621_QE5_Evo2_PR_SA_100spd_DDA_Ancient_Human_02.raw", NativeID:"controllerType=0 controllerNumber=1 scan=1164"
GVVGPQGAR		20200621_QE5_Evo2_PR_SA_100spd_DDA_Ancient_Human_02.2714.2714.2 File:"20200621_QE5_Evo2_PR_SA_100spd_DDA_Ancient_Human_02.raw", NativeID:"controllerType=0 controllerNumber=1 scan=2714"
AGPAGPAGPR		20200621_QE5_Evo2_PR_SA_100spd_DDA_Ancient_Human_02.1371.1371.2 File:"20200621_QE5_Evo2_PR_SA_100spd_DDA_Ancient_Human_02.raw", NativeID:"controllerType=0 controllerNumber=1 scan=1371"
VGAPGPAGAR	4|Oxidation	20200621_QE5_Evo2_PR_SA_100spd_DDA_Ancient_Human_02.1230.1230.2 File:"20200621_QE5_Evo2_PR_SA_100spd_DDA_Ancient_Human_02.raw", NativeID:"controllerType=0 controllerNumber=1 scan=1230"
AAGPTGPIGSR		20200621_QE5_Evo2_PR_SA_100spd_DDA_Ancient_Human_02.1919.1919.2 File:"20200621_QE5_Evo2_PR_SA_100spd_DDA_Ancient_Human_02.raw", NativeID:"controllerType=0 controllerNumber=1 scan=1919"
NPGNDGPPGR	2|Oxidation|8|Oxidation	20200621_QE5_Evo2_PR_SA_100spd_DDA_Ancient_Human_02.832.832.2 File:"20200621_QE5_Evo2_PR_SA_100spd_DDA_Ancient_Human_02.raw", NativeID:"controllerType=0 controllerNumber=1 scan=832"
PGPMGLMGPR		20200621_QE5_Evo2_PR_SA_100spd_DDA_Ancient_Human_02.4635.4635.2 File:"20200621_QE5_Evo2_PR_SA_100spd_DDA_Ancient_Human_02.raw", NativeID:"controllerType=0 controllerNumber=1 scan=4635"
PGNIGFPGPK	1|Oxidation|7|Oxidation	20200621_QE5_Evo2_PR_SA_100spd_DDA_Ancient_Human_02.3034.3034.2 File:"20200621_QE5_Evo2_PR_SA_100spd_DDA_Ancient_Human_02.raw", NativeID:"controllerType=0 controllerNumber=1 scan=3034"
PLGIAGPPGAR	8|Oxidation	20200621_QE5_Evo2_PR_SA_100spd_DDA_Ancient_Human_02.3313.3313.2 File:"20200621_QE5_Evo2_PR_SA_100spd_DDA_Ancient_Human_02.raw", NativeID:"controllerType=0 controllerNumber=1 scan=3313"
VAGAPGLPGPR	5|Oxidation|8|Oxidation	20200621_QE5_Evo2_PR_SA_100spd_DDA_Ancient_Human_02.2177.2177.2 File:"20200621_QE5_Evo2_PR_SA_100spd_DDA_Ancient_Human_02.raw", NativeID:"controllerType=0 controllerNumber=1 scan=2177"
PGEPGLMGPR	1|Oxidation|4|Oxidation	20200621_QE5_Evo2_PR_SA_100spd_DDA_Ancient_Human_02.2336.2336.2 File:"20200621_QE5_Evo2_PR_SA_100spd_DDA_Ancient_Human_02.raw", NativeID:"controllerType=0 controllerNumber=1 scan=2336"
EPGQTGPAGAR	2|Oxidation	20200621_QE5_Evo2_PR_SA_100spd_DDA_Ancient_Human_02.1070.1070.2 File:"20200621_QE5_Evo2_PR_SA_100spd_DDA_Ancient_Human_02.raw", NativeID:"controllerType=0 controllerNumber=1 scan=1070"
RPGPIGPAGAR	2|Oxidation	20200621_QE5_Evo2_PR_SA_100spd_DDA_Ancient_Human_02.1483.1483.2 File:"20200621_QE5_Evo2_PR_SA_100spd_DDA_Ancient_Human_02.raw", NativeID:"controllerType=0 controllerNumber=1 scan=1483"
PSGPSGLPGER	8|Oxidation	20200621_QE5_Evo2_PR_SA_100spd_DDA_Ancient_Human_02.1763.1763.2 File:"20200621_QE5_Evo2_PR_SA_100spd_DDA_Ancient_Human_02.raw", NativeID:"controllerType=0 controllerNumber=1 scan=1763"
GNPGNDGPPGR	3|Oxidation|5|Deamidated|9|Oxidation	20200621_QE5_Evo2_PR_SA_100spd_DDA_Ancient_Human_02.897.897.2 File:"20200621_QE5_Evo2_PR_SA_100spd_DDA_Ancient_Human_02.raw", NativeID:"controllerType=0 controllerNumber=1 scan=897"
PGSPGNIGPAGK	1|Oxidation|4|Oxidation|6|Deamidated	20200621_QE5_Evo2_PR_SA_100spd_DDA_Ancient_Human_02.2295.2295.2 File:"20200621_QE5_Evo2_PR_SA_100spd_DDA_Ancient_Human_02.raw", NativeID:"controllerType=0 controllerNumber=1 scan=2295"
SGAAGPTGPIGSR		20200621_QE5_Evo2_PR_SA_100spd_DDA_Ancient_Human_02.1987.1987.2 File:"20200621_QE5_Evo2_PR_SA_100spd_DDA_Ancient_Human_02.raw", NativeID:"controllerType=0 controllerNumber=1 scan=1987"
EPGNIGFPGPK	2|Oxidation|4|Deamidated|8|Oxidation	20200621_QE5_Evo2_PR_SA_100spd_DDA_Ancient_Human_02.3355.3355.2 File:"20200621_QE5_Evo2_PR_SA_100spd_DDA_Ancient_Human_02.raw", NativeID:"controllerType=0 controllerNumber=1 scan=3355"
ISGPPGPPGPAGK	5|Oxidation|10|Oxidation	20200621_QE5_Evo2_PR_SA_100spd_DDA_Ancient_Human_02.1753.1753.2 File:"20200621_QE5_Evo2_PR_SA_100spd_DDA_Ancient_Human_02.raw", NativeID:"controllerType=0 controllerNumber=1 scan=1753"
GPSGPQGIRGDK	6|Deamidated	20200621_QE5_Evo2_PR_SA_100spd_DDA_Ancient_Human_02.1372.1372.2 File:"20200621_QE5_Evo2_PR_SA_100spd_DDA_Ancient_Human_02.raw", NativeID:"controllerType=0 controllerNumber=1 scan=1372"
DGNPGNDGPPGR	4|Oxidation|10|Oxidation	20200621_QE5_Evo2_PR_SA_100spd_DDA_Ancient_Human_02.887.887.2 File:"20200621_QE5_Evo2_PR_SA_100spd_DDA_Ancient_Human_02.raw", NativeID:"controllerType=0 controllerNumber=1 scan=887"
PGPLGIAGPPGAR	1|Oxidation|10|Oxidation	20200621_QE5_Evo2_PR_SA_100spd_DDA_Ancient_Human_02.6468.6468.2 File:"20200621_QE5_Evo2_PR_SA_100spd_DDA_Ancient_Human_02.raw", NativeID:"controllerType=0 controllerNumber=1 scan=6468"
AGEDGHPGKPGR	7|Oxidation	20200621_QE5_Evo2_PR_SA_100spd_DDA_Ancient_Human_02.649.649.2 File:"20200621_QE5_Evo2_PR_SA_100spd_DDA_Ancient_Human_02.raw", NativeID:"controllerType=0 controllerNumber=1 scan=649"
PGVAGAPGLPGPR	1|Oxidation|7|Oxidation|12|Oxidation	20200621_QE5_Evo2_PR_SA_100spd_DDA_Ancient_Human_02.4517.4517.2 File:"20200621_QE5_Evo2_PR_SA_100spd_DDA_Ancient_Human_02.raw", NativeID:"controllerType=0 controllerNumber=1 scan=4517"
EMATQLAFMR		20200621_QE5_Evo2_PR_SA_100spd_DDA_Ancient_Human_02.6119.6119.2 File:"20200621_QE5_Evo2_PR_SA_100spd_DDA_Ancient_Human_02.raw", NativeID:"controllerType=0 controllerNumber=1 scan=6119"
GFPGTPGLPGFK	3|Oxidation|6|Oxidation|9|Oxidation	20200621_QE5_Evo2_PR_SA_100spd_DDA_Ancient_Human_02.5059.5059.2 File:"20200621_QE5_Evo2_PR_SA_100spd_DDA_Ancient_Human_02.raw", NativeID:"controllerType=0 controllerNumber=1 scan=5059"
ESGAAGPTGPIGSR		20200621_QE5_Evo2_PR_SA_100spd_DDA_Ancient_Human_02.2054.2054.2 File:"20200621_QE5_Evo2_PR_SA_100spd_DDA_Ancient_Human_02.raw", NativeID:"controllerType=0 controllerNumber=1 scan=2054"
GIPGPVGAAGATGAR	3|Oxidation	20200621_QE5_Evo2_PR_SA_100spd_DDA_Ancient_Human_02.2710.2710.3 File:"20200621_QE5_Evo2_PR_SA_100spd_DDA_Ancient_Human_02.raw", NativeID:"controllerType=0 controllerNumber=1 scan=2710"
LPGVAGAPGLPGPR	2|Oxidation|8|Oxidation|13|Oxidation	20200621_QE5_Evo2_PR_SA_100spd_DDA_Ancient_Human_02.3748.3748.2 File:"20200621_QE5_Evo2_PR_SA_100spd_DDA_Ancient_Human_02.raw", NativeID:"controllerType=0 controllerNumber=1 scan=3748"
EPGPLGIAGPPGAR	2|Oxidation|11|Oxidation	20200621_QE5_Evo2_PR_SA_100spd_DDA_Ancient_Human_02.4158.4158.2 File:"20200621_QE5_Evo2_PR_SA_100spd_DDA_Ancient_Human_02.raw", NativeID:"controllerType=0 controllerNumber=1 scan=4158"
GSDGSVGPVGPAGPIG		20200621_QE5_Evo2_PR_SA_100spd_DDA_Ancient_Human_02.5563.5563.2 File:"20200621_QE5_Evo2_PR_SA_100spd_DDA_Ancient_Human_02.raw", NativeID:"controllerType=0 controllerNumber=1 scan=5563"
RDGNPGNDGPPGR	5|Oxidation|11|Oxidation	20200621_QE5_Evo2_PR_SA_100spd_DDA_Ancient_Human_02.793.793.3 File:"20200621_QE5_Evo2_PR_SA_100spd_DDA_Ancient_Human_02.raw", NativeID:"controllerType=0 controllerNumber=1 scan=793"
[truncated: 4,315,823 more chars]
