## Supplementary material for "ClassiCOL: LC-MS/MS analysis for ancient species Classification via Collagen peptide ambiguation": ClassiCOL output files: ZooMS_results_20200621_QE5_Evo2_PR_SA_100spd_DDA_Ancient_Human_03.csv (part 1 of 3)

ZooMS analysis output (~: isoBLAST match, *: Unique PSM)
Isoblast analysis revealed 887 unique peptide matches with the database
Taxonomic match: Homo sapiens Average Score= [0.7164823]
Containing these species:Homo sapiens
XP_016874320.1 collagen alpha-1(II) chain isoform X4 [Homo sapiens]
PAGPAGER		20200621_QE5_Evo2_PR_SA_100spd_DDA_Ancient_Human_03.1055.1055.2 File:"20200621_QE5_Evo2_PR_SA_100spd_DDA_Ancient_Human_03.raw", NativeID:"controllerType=0 controllerNumber=1 scan=1055"
PPGPQGAR	2|Oxidation|5|Deamidated	20200621_QE5_Evo2_PR_SA_100spd_DDA_Ancient_Human_03.1068.1068.2 File:"20200621_QE5_Evo2_PR_SA_100spd_DDA_Ancient_Human_03.raw", NativeID:"controllerType=0 controllerNumber=1 scan=1068"
TGFPGAAGR	4|Oxidation	20200621_QE5_Evo2_PR_SA_100spd_DDA_Ancient_Human_03.1755.1755.2 File:"20200621_QE5_Evo2_PR_SA_100spd_DDA_Ancient_Human_03.raw", NativeID:"controllerType=0 controllerNumber=1 scan=1755"
GVMGFPGPK	3|Oxidation|6|Oxidation	20200621_QE5_Evo2_PR_SA_100spd_DDA_Ancient_Human_03.2428.2428.2 File:"20200621_QE5_Evo2_PR_SA_100spd_DDA_Ancient_Human_03.raw", NativeID:"controllerType=0 controllerNumber=1 scan=2428"
PPGPAGPAGER	2|Oxidation	20200621_QE5_Evo2_PR_SA_100spd_DDA_Ancient_Human_03.1348.1348.2 File:"20200621_QE5_Evo2_PR_SA_100spd_DDA_Ancient_Human_03.raw", NativeID:"controllerType=0 controllerNumber=1 scan=1348"
PGLPGPSGEPGK	1|Oxidation|4|Oxidation	20200621_QE5_Evo2_PR_SA_100spd_DDA_Ancient_Human_03.4046.4046.2 File:"20200621_QE5_Evo2_PR_SA_100spd_DDA_Ancient_Human_03.raw", NativeID:"controllerType=0 controllerNumber=1 scan=4046"
GFPGLPGPSGEPGK	3|Oxidation|6|Oxidation|12|Oxidation	20200621_QE5_Evo2_PR_SA_100spd_DDA_Ancient_Human_03.10279.10279.2 File:"20200621_QE5_Evo2_PR_SA_100spd_DDA_Ancient_Human_03.raw", NativeID:"controllerType=0 controllerNumber=1 scan=10279"
TGPIGPPGPAGANGEK	7|Oxidation|13|Deamidated	20200621_QE5_Evo2_PR_SA_100spd_DDA_Ancient_Human_03.2111.2111.2 File:"20200621_QE5_Evo2_PR_SA_100spd_DDA_Ancient_Human_03.raw", NativeID:"controllerType=0 controllerNumber=1 scan=2111"
GLTGPIGPPGPAGANGEK	9|Oxidation|15|Deamidated	20200621_QE5_Evo2_PR_SA_100spd_DDA_Ancient_Human_03.3661.3661.3 File:"20200621_QE5_Evo2_PR_SA_100spd_DDA_Ancient_Human_03.raw", NativeID:"controllerType=0 controllerNumber=1 scan=3661"
GLTGPIGPPGPAGANGEKG	9|Oxidation|15|Deamidated	20200621_QE5_Evo2_PR_SA_100spd_DDA_Ancient_Human_03.3644.3644.2 File:"20200621_QE5_Evo2_PR_SA_100spd_DDA_Ancient_Human_03.raw", NativeID:"controllerType=0 controllerNumber=1 scan=3644"
NP_000081.2 collagen alpha-1(III) chain preproprotein [Homo sapiens]
PGPVGPAGK	1|Oxidation	20200621_QE5_Evo2_PR_SA_100spd_DDA_Ancient_Human_03.2294.2294.2 File:"20200621_QE5_Evo2_PR_SA_100spd_DDA_Ancient_Human_03.raw", NativeID:"controllerType=0 controllerNumber=1 scan=2294"
GVMGFPGPK	3|Oxidation|6|Oxidation	20200621_QE5_Evo2_PR_SA_100spd_DDA_Ancient_Human_03.2428.2428.2 File:"20200621_QE5_Evo2_PR_SA_100spd_DDA_Ancient_Human_03.raw", NativeID:"controllerType=0 controllerNumber=1 scan=2428"
GSPGAQGPPGAPGPLGIAGITGAR	8|Oxidation|9|Oxidation|12|Oxidation	20200621_QE5_Evo2_PR_SA_100spd_DDA_Ancient_Human_03.6028.6028.3 File:"20200621_QE5_Evo2_PR_SA_100spd_DDA_Ancient_Human_03.raw", NativeID:"controllerType=0 controllerNumber=1 scan=6028"
BAA14323.1 collagen alpha 1(V) chain precursor [Homo sapiens]
GPPGPMGPPGL	3|Oxidation|6|Oxidation|9|Oxidation	20200621_QE5_Evo2_PR_SA_100spd_DDA_Ancient_Human_03.3850.3850.2 File:"20200621_QE5_Evo2_PR_SA_100spd_DDA_Ancient_Human_03.raw", NativeID:"controllerType=0 controllerNumber=1 scan=3850"
~QIGLELGR	1|Deamidated	20200621_QE5_Evo2_PR_SA_100spd_DDA_Ancient_Human_03.5155.5155.2 File:"20200621_QE5_Evo2_PR_SA_100spd_DDA_Ancient_Human_03.raw", NativeID:"controllerType=0 controllerNumber=1 scan=5155"
DGLPGHPGQR	4|Oxidation|7|Oxidation	20200621_QE5_Evo2_PR_SA_100spd_DDA_Ancient_Human_03.1085.1085.2 File:"20200621_QE5_Evo2_PR_SA_100spd_DDA_Ancient_Human_03.raw", NativeID:"controllerType=0 controllerNumber=1 scan=1085"
TMLMLPFR	2|Oxidation|4|Oxidation	20200621_QE5_Evo2_PR_SA_100spd_DDA_Ancient_Human_03.6362.6362.2 File:"20200621_QE5_Evo2_PR_SA_100spd_DDA_Ancient_Human_03.raw", NativeID:"controllerType=0 controllerNumber=1 scan=6362"
GPPGRPGLPGADGLPGPPGTMLMLPFR	2|Oxidation|6|Oxidation|9|Oxidation|15|Oxidation|18|Oxidation|21|Oxidation|23|Oxidation	20200621_QE5_Evo2_PR_SA_100spd_DDA_Ancient_Human_03.6626.6626.3 File:"20200621_QE5_Evo2_PR_SA_100spd_DDA_Ancient_Human_03.raw", NativeID:"controllerType=0 controllerNumber=1 scan=6626"
GPAGAAGPIGIPGR	12|Oxidation	20200621_QE5_Evo2_PR_SA_100spd_DDA_Ancient_Human_03.3464.3464.2 File:"20200621_QE5_Evo2_PR_SA_100spd_DDA_Ancient_Human_03.raw", NativeID:"controllerType=0 controllerNumber=1 scan=3464"
GPNGPQGPTGFPGPK	6|Deamidated|12|Oxidation|14|Oxidation	20200621_QE5_Evo2_PR_SA_100spd_DDA_Ancient_Human_03.2794.2794.2 File:"20200621_QE5_Evo2_PR_SA_100spd_DDA_Ancient_Human_03.raw", NativeID:"controllerType=0 controllerNumber=1 scan=2794"
LLSYVDAEGNPVGVVQMTFLR	17|Oxidation	20200621_QE5_Evo2_PR_SA_100spd_DDA_Ancient_Human_03.8790.8790.2 File:"20200621_QE5_Evo2_PR_SA_100spd_DDA_Ancient_Human_03.raw", NativeID:"controllerType=0 controllerNumber=1 scan=8790"
XP_011515187.1 collagen alpha-1(XXII) chain isoform X3 [Homo sapiens]
IFAVGVGEALK		20200621_QE5_Evo2_PR_SA_100spd_DDA_Ancient_Human_03.6269.6269.2 File:"20200621_QE5_Evo2_PR_SA_100spd_DDA_Ancient_Human_03.raw", NativeID:"controllerType=0 controllerNumber=1 scan=6269"
PGLSSLLSPGDINLLAK	1|Oxidation|9|Oxidation	20200621_QE5_Evo2_PR_SA_100spd_DDA_Ancient_Human_03.8278.8278.2 File:"20200621_QE5_Evo2_PR_SA_100spd_DDA_Ancient_Human_03.raw", NativeID:"controllerType=0 controllerNumber=1 scan=8278"
NP_000080.2 collagen alpha-2(I) chain precursor [Homo sapiens]
TGFPGAAGR	4|Oxidation	20200621_QE5_Evo2_PR_SA_100spd_DDA_Ancient_Human_03.1755.1755.2 File:"20200621_QE5_Evo2_PR_SA_100spd_DDA_Ancient_Human_03.raw", NativeID:"controllerType=0 controllerNumber=1 scan=1755"
PPGPPGPAGK	2|Oxidation|5|Oxidation	20200621_QE5_Evo2_PR_SA_100spd_DDA_Ancient_Human_03.1967.1967.2 File:"20200621_QE5_Evo2_PR_SA_100spd_DDA_Ancient_Human_03.raw", NativeID:"controllerType=0 controllerNumber=1 scan=1967"
PAGPAGPR		20200621_QE5_Evo2_PR_SA_100spd_DDA_Ancient_Human_03.1212.1212.2 File:"20200621_QE5_Evo2_PR_SA_100spd_DDA_Ancient_Human_03.raw", NativeID:"controllerType=0 controllerNumber=1 scan=1212"
HAGLAGAR		20200621_QE5_Evo2_PR_SA_100spd_DDA_Ancient_Human_03.1186.1186.2 File:"20200621_QE5_Evo2_PR_SA_100spd_DDA_Ancient_Human_03.raw", NativeID:"controllerType=0 controllerNumber=1 scan=1186"
GASGPAGVR		20200621_QE5_Evo2_PR_SA_100spd_DDA_Ancient_Human_03.1301.1301.2 File:"20200621_QE5_Evo2_PR_SA_100spd_DDA_Ancient_Human_03.raw", NativeID:"controllerType=0 controllerNumber=1 scan=1301"
GPAGAVGPR		20200621_QE5_Evo2_PR_SA_100spd_DDA_Ancient_Human_03.3149.3149.2 File:"20200621_QE5_Evo2_PR_SA_100spd_DDA_Ancient_Human_03.raw", NativeID:"controllerType=0 controllerNumber=1 scan=3149"
GDQGPVGR		20200621_QE5_Evo2_PR_SA_100spd_DDA_Ancient_Human_03.1180.1180.2 File:"20200621_QE5_Evo2_PR_SA_100spd_DDA_Ancient_Human_03.raw", NativeID:"controllerType=0 controllerNumber=1 scan=1180"
GHAGLAGAR		20200621_QE5_Evo2_PR_SA_100spd_DDA_Ancient_Human_03.2847.2847.2 File:"20200621_QE5_Evo2_PR_SA_100spd_DDA_Ancient_Human_03.raw", NativeID:"controllerType=0 controllerNumber=1 scan=2847"
GEIGNPGR	6|Oxidation	20200621_QE5_Evo2_PR_SA_100spd_DDA_Ancient_Human_03.1102.1102.2 File:"20200621_QE5_Evo2_PR_SA_100spd_DDA_Ancient_Human_03.raw", NativeID:"controllerType=0 controllerNumber=1 scan=1102"
GLHGEFGL		20200621_QE5_Evo2_PR_SA_100spd_DDA_Ancient_Human_03.5157.5157.2 File:"20200621_QE5_Evo2_PR_SA_100spd_DDA_Ancient_Human_03.raw", NativeID:"controllerType=0 controllerNumber=1 scan=5157"
GVVGPQGAR		20200621_QE5_Evo2_PR_SA_100spd_DDA_Ancient_Human_03.1557.1557.2 File:"20200621_QE5_Evo2_PR_SA_100spd_DDA_Ancient_Human_03.raw", NativeID:"controllerType=0 controllerNumber=1 scan=1557"
AGPAGPAGPR		20200621_QE5_Evo2_PR_SA_100spd_DDA_Ancient_Human_03.1389.1389.2 File:"20200621_QE5_Evo2_PR_SA_100spd_DDA_Ancient_Human_03.raw", NativeID:"controllerType=0 controllerNumber=1 scan=1389"
VGAPGPAGAR	4|Oxidation	20200621_QE5_Evo2_PR_SA_100spd_DDA_Ancient_Human_03.1249.1249.2 File:"20200621_QE5_Evo2_PR_SA_100spd_DDA_Ancient_Human_03.raw", NativeID:"controllerType=0 controllerNumber=1 scan=1249"
GPAGPSGPAGK		20200621_QE5_Evo2_PR_SA_100spd_DDA_Ancient_Human_03.1196.1196.2 File:"20200621_QE5_Evo2_PR_SA_100spd_DDA_Ancient_Human_03.raw", NativeID:"controllerType=0 controllerNumber=1 scan=1196"
AGVMGPPGSR	4|Oxidation|7|Oxidation	20200621_QE5_Evo2_PR_SA_100spd_DDA_Ancient_Human_03.2288.2288.2 File:"20200621_QE5_Evo2_PR_SA_100spd_DDA_Ancient_Human_03.raw", NativeID:"controllerType=0 controllerNumber=1 scan=2288"
AAGPTGPIGSR		20200621_QE5_Evo2_PR_SA_100spd_DDA_Ancient_Human_03.1943.1943.2 File:"20200621_QE5_Evo2_PR_SA_100spd_DDA_Ancient_Human_03.raw", NativeID:"controllerType=0 controllerNumber=1 scan=1943"
APGPAGATGDR	2|Oxidation	20200621_QE5_Evo2_PR_SA_100spd_DDA_Ancient_Human_03.1134.1134.2 File:"20200621_QE5_Evo2_PR_SA_100spd_DDA_Ancient_Human_03.raw", NativeID:"controllerType=0 controllerNumber=1 scan=1134"
MTGFPGAAGR	1|Oxidation|5|Oxidation	20200621_QE5_Evo2_PR_SA_100spd_DDA_Ancient_Human_03.1833.1833.2 File:"20200621_QE5_Evo2_PR_SA_100spd_DDA_Ancient_Human_03.raw", NativeID:"controllerType=0 controllerNumber=1 scan=1833"
GLHGEFGLPG	9|Oxidation	20200621_QE5_Evo2_PR_SA_100spd_DDA_Ancient_Human_03.4498.4498.2 File:"20200621_QE5_Evo2_PR_SA_100spd_DDA_Ancient_Human_03.raw", NativeID:"controllerType=0 controllerNumber=1 scan=4498"
PGNIGFPGPK	1|Oxidation|7|Oxidation	20200621_QE5_Evo2_PR_SA_100spd_DDA_Ancient_Human_03.3045.3045.2 File:"20200621_QE5_Evo2_PR_SA_100spd_DDA_Ancient_Human_03.raw", NativeID:"controllerType=0 controllerNumber=1 scan=3045"
PLGIAGPPGAR	8|Oxidation	20200621_QE5_Evo2_PR_SA_100spd_DDA_Ancient_Human_03.3328.3328.2 File:"20200621_QE5_Evo2_PR_SA_100spd_DDA_Ancient_Human_03.raw", NativeID:"controllerType=0 controllerNumber=1 scan=3328"
PGPMGLMGPR	4|Oxidation	20200621_QE5_Evo2_PR_SA_100spd_DDA_Ancient_Human_03.3095.3095.2 File:"20200621_QE5_Evo2_PR_SA_100spd_DDA_Ancient_Human_03.raw", NativeID:"controllerType=0 controllerNumber=1 scan=3095"
PGEPGLMGPR	1|Oxidation|4|Oxidation	20200621_QE5_Evo2_PR_SA_100spd_DDA_Ancient_Human_03.2353.2353.2 File:"20200621_QE5_Evo2_PR_SA_100spd_DDA_Ancient_Human_03.raw", NativeID:"controllerType=0 controllerNumber=1 scan=2353"
AGAAGPAGPAGPR		20200621_QE5_Evo2_PR_SA_100spd_DDA_Ancient_Human_03.1540.1540.2 File:"20200621_QE5_Evo2_PR_SA_100spd_DDA_Ancient_Human_03.raw", NativeID:"controllerType=0 controllerNumber=1 scan=1540"
EPGQTGPAGAR	2|Oxidation	20200621_QE5_Evo2_PR_SA_100spd_DDA_Ancient_Human_03.1082.1082.2 File:"20200621_QE5_Evo2_PR_SA_100spd_DDA_Ancient_Human_03.raw", NativeID:"controllerType=0 controllerNumber=1 scan=1082"
RPGPIGPAGAR	2|Oxidation	20200621_QE5_Evo2_PR_SA_100spd_DDA_Ancient_Human_03.1502.1502.2 File:"20200621_QE5_Evo2_PR_SA_100spd_DDA_Ancient_Human_03.raw", NativeID:"controllerType=0 controllerNumber=1 scan=1502"
GNPGNDGPPGR	3|Oxidation|5|Deamidated|9|Oxidation	20200621_QE5_Evo2_PR_SA_100spd_DDA_Ancient_Human_03.916.916.2 File:"20200621_QE5_Evo2_PR_SA_100spd_DDA_Ancient_Human_03.raw", NativeID:"controllerType=0 controllerNumber=1 scan=916"
HPGTVGPAGIR	2|Oxidation	20200621_QE5_Evo2_PR_SA_100spd_DDA_Ancient_Human_03.1797.1797.2 File:"20200621_QE5_Evo2_PR_SA_100spd_DDA_Ancient_Human_03.raw", NativeID:"controllerType=0 controllerNumber=1 scan=1797"
PGPHGPVGPAGK	3|Oxidation	20200621_QE5_Evo2_PR_SA_100spd_DDA_Ancient_Human_03.1359.1359.3 File:"20200621_QE5_Evo2_PR_SA_100spd_DDA_Ancient_Human_03.raw", NativeID:"controllerType=0 controllerNumber=1 scan=1359"
SGAAGPTGPIGSR		20200621_QE5_Evo2_PR_SA_100spd_DDA_Ancient_Human_03.2017.2017.2 File:"20200621_QE5_Evo2_PR_SA_100spd_DDA_Ancient_Human_03.raw", NativeID:"controllerType=0 controllerNumber=1 scan=2017"
EPGNIGFPGPK	2|Oxidation|4|Deamidated|8|Oxidation	20200621_QE5_Evo2_PR_SA_100spd_DDA_Ancient_Human_03.3359.3359.2 File:"20200621_QE5_Evo2_PR_SA_100spd_DDA_Ancient_Human_03.raw", NativeID:"controllerType=0 controllerNumber=1 scan=3359"
APGPHGPVGPAGK	2|Oxidation	20200621_QE5_Evo2_PR_SA_100spd_DDA_Ancient_Human_03.1392.1392.2 File:"20200621_QE5_Evo2_PR_SA_100spd_DDA_Ancient_Human_03.raw", NativeID:"controllerType=0 controllerNumber=1 scan=1392"
ISGPPGPPGPAGK	5|Oxidation|8|Oxidation	20200621_QE5_Evo2_PR_SA_100spd_DDA_Ancient_Human_03.1779.1779.2 File:"20200621_QE5_Evo2_PR_SA_100spd_DDA_Ancient_Human_03.raw", NativeID:"controllerType=0 controllerNumber=1 scan=1779"
GPSGPQGIRGDK	6|Deamidated	20200621_QE5_Evo2_PR_SA_100spd_DDA_Ancient_Human_03.1390.1390.2 File:"20200621_QE5_Evo2_PR_SA_100spd_DDA_Ancient_Human_03.raw", NativeID:"controllerType=0 controllerNumber=1 scan=1390"
TGEVGAVGPPGFA	10|Oxidation	20200621_QE5_Evo2_PR_SA_100spd_DDA_Ancient_Human_03.5536.5536.2 File:"20200621_QE5_Evo2_PR_SA_100spd_DDA_Ancient_Human_03.raw", NativeID:"controllerType=0 controllerNumber=1 scan=5536"
EAGAAGPAGPAGPR		20200621_QE5_Evo2_PR_SA_100spd_DDA_Ancient_Human_03.1599.1599.2 File:"20200621_QE5_Evo2_PR_SA_100spd_DDA_Ancient_Human_03.raw", NativeID:"controllerType=0 controllerNumber=1 scan=1599"
EGPVGLPGIDGR	7|Oxidation	20200621_QE5_Evo2_PR_SA_100spd_DDA_Ancient_Human_03.4689.4689.2 File:"20200621_QE5_Evo2_PR_SA_100spd_DDA_Ancient_Human_03.raw", NativeID:"controllerType=0 controllerNumber=1 scan=4689"
LGPGPMGLMGPR		20200621_QE5_Evo2_PR_SA_100spd_DDA_Ancient_Human_03.6104.6104.2 File:"20200621_QE5_Evo2_PR_SA_100spd_DDA_Ancient_Human_03.raw", NativeID:"controllerType=0 controllerNumber=1 scan=6104"
DGNPGNDGPPGR	4|Oxidation|10|Oxidation	20200621_QE5_Evo2_PR_SA_100spd_DDA_Ancient_Human_03.899.899.2 File:"20200621_QE5_Evo2_PR_SA_100spd_DDA_Ancient_Human_03.raw", NativeID:"controllerType=0 controllerNumber=1 scan=899"
PGPLGIAGPPGAR	1|Oxidation|10|Oxidation	20200621_QE5_Evo2_PR_SA_100spd_DDA_Ancient_Human_03.6454.6454.2 File:"20200621_QE5_Evo2_PR_SA_100spd_DDA_Ancient_Human_03.raw", NativeID:"controllerType=0 controllerNumber=1 scan=6454"
AVGNAGPAGPAGPR	4|Deamidated	20200621_QE5_Evo2_PR_SA_100spd_DDA_Ancient_Human_03.1861.1861.2 File:"20200621_QE5_Evo2_PR_SA_100spd_DDA_Ancient_Human_03.raw", NativeID:"controllerType=0 controllerNumber=1 scan=1861"
EMATQLAFMR		20200621_QE5_Evo2_PR_SA_100spd_DDA_Ancient_Human_03.6111.6111.2 File:"20200621_QE5_Evo2_PR_SA_100spd_DDA_Ancient_Human_03.raw", NativeID:"controllerType=0 controllerNumber=1 scan=6111"
SPGVNGAPGEAGR	2|Oxidation|8|Oxidation	20200621_QE5_Evo2_PR_SA_100spd_DDA_Ancient_Human_03.1165.1165.2 File:"20200621_QE5_Evo2_PR_SA_100spd_DDA_Ancient_Human_03.raw", NativeID:"controllerType=0 controllerNumber=1 scan=1165"
GEPGNIGFPGPK	3|Oxidation|9|Oxidation	20200621_QE5_Evo2_PR_SA_100spd_DDA_Ancient_Human_03.3034.3034.2 File:"20200621_QE5_Evo2_PR_SA_100spd_DDA_Ancient_Human_03.raw", NativeID:"controllerType=0 controllerNumber=1 scan=3034"
GPPGAAGAPGPQGF	3|Oxidation|9|Oxidation	20200621_QE5_Evo2_PR_SA_100spd_DDA_Ancient_Human_03.3604.3604.2 File:"20200621_QE5_Evo2_PR_SA_100spd_DDA_Ancient_Human_03.raw", NativeID:"controllerType=0 controllerNumber=1 scan=3604"
GPNGDAGRPGEPG	3|Deamidated|9|Oxidation|12|Oxidation	20200621_QE5_Evo2_PR_SA_100spd_DDA_Ancient_Human_03.932.932.2 File:"20200621_QE5_Evo2_PR_SA_100spd_DDA_Ancient_Human_03.raw", NativeID:"controllerType=0 controllerNumber=1 scan=932"
GAPGPHGPVGPAGK	3|Oxidation	20200621_QE5_Evo2_PR_SA_100spd_DDA_Ancient_Human_03.1421.1421.2 File:"20200621_QE5_Evo2_PR_SA_100spd_DDA_Ancient_Human_03.raw", NativeID:"controllerType=0 controllerNumber=1 scan=1421"
PSGPVGPAGAVGPR		20200621_QE5_Evo2_PR_SA_100spd_DDA_Ancient_Human_03.2708.2708.2 File:"20200621_QE5_Evo2_PR_SA_100spd_DDA_Ancient_Human_03.raw", NativeID:"controllerType=0 controllerNumber=1 scan=2708"
GFPGTPGLPGFK	3|Oxidation|6|Oxidation|9|Oxidation	20200621_QE5_Evo2_PR_SA_100spd_DDA_Ancient_Human_03.5106.5106.2 File:"20200621_QE5_Evo2_PR_SA_100spd_DDA_Ancient_Human_03.raw", NativeID:"controllerType=0 controllerNumber=1 scan=5106"
GPAGPSGPAGKDGR		20200621_QE5_Evo2_PR_SA_100spd_DDA_Ancient_Human_03.1105.1105.2 File:"20200621_QE5_Evo2_PR_SA_100spd_DDA_Ancient_Human_03.raw", NativeID:"controllerType=0 controllerNumber=1 scan=1105"
GEAGAAGPAGPAGPR		20200621_QE5_Evo2_PR_SA_100spd_DDA_Ancient_Human_03.1610.1610.2 File:"20200621_QE5_Evo2_PR_SA_100spd_DDA_Ancient_Human_03.raw", NativeID:"controllerType=0 controllerNumber=1 scan=1610"
TGHPGTVGPAGIR	4|Oxidation	20200621_QE5_Evo2_PR_SA_100spd_DDA_Ancient_Human_03.1768.1768.3 File:"20200621_QE5_Evo2_PR_SA_100spd_DDA_Ancient_Human_03.raw", NativeID:"controllerType=0 controllerNumber=1 scan=1768"
LGAPGILGLPGSR	4|Oxidation|10|Oxidation	20200621_QE5_Evo2_PR_SA_100spd_DDA_Ancient_Human_03.5757.5757.2 File:"20200621_QE5_Evo2_PR_SA_100spd_DDA_Ancient_Human_03.raw", NativeID:"controllerType=0 controllerNumber=1 scan=5757"
GLPGSPGNIGPAGK	3|Oxidation|6|Oxidation	20200621_QE5_Evo2_PR_SA_100spd_DDA_Ancient_Human_03.2153.2153.2 File:"20200621_QE5_Evo2_PR_SA_100spd_DDA_Ancient_Human_03.raw", NativeID:"controllerType=0 controllerNumber=1 scan=2153"
ESGAAGPTGPIGSR		20200621_QE5_Evo2_PR_SA_100spd_DDA_Ancient_Human_03.2072.2072.2 File:"20200621_QE5_Evo2_PR_SA_100spd_DDA_Ancient_Human_03.raw", NativeID:"controllerType=0 controllerNumber=1 scan=2072"
GIPGPVGAAGATGAR	3|Oxidation	20200621_QE5_Evo2_PR_SA_100spd_DDA_Ancient_Human_03.2738.2738.3 File:"20200621_QE5_Evo2_PR_SA_100spd_DDA_Ancient_Human_03.raw", NativeID:"controllerType=0 controllerNumber=1 scan=2738"
GPSGPVGPAGAVGPR		20200621_QE5_Evo2_PR_SA_100spd_DDA_Ancient_Human_03.2805.2805.2 File:"20200621_QE5_Evo2_PR_SA_100spd_DDA_Ancient_Human_03.raw", NativeID:"controllerType=0 controllerNumber=1 scan=2805"
LPFLDIAPLDIG		20200621_QE5_Evo2_PR_SA_100spd_DDA_Ancient_Human_03.9930.9930.2 File:"20200621_QE5_Evo2_PR_SA_100spd_DDA_Ancient_Human_03.raw", NativeID:"controllerType=0 controllerNumber=1 scan=9930"
AGAPGPHGPVGPAGK	4|Oxidation	20200621_QE5_Evo2_PR_SA_100spd_DDA_Ancient_Human_03.1453.1453.2 File:"20200621_QE5_Evo2_PR_SA_100spd_DDA_Ancient_Human_03.raw", NativeID:"controllerType=0 controllerNumber=1 scan=1453"
EAGSAGPPGPPGLR	8|Oxidation|11|Oxidation	20200621_QE5_Evo2_PR_SA_100spd_DDA_Ancient_Human_03.2205.2205.2 File:"20200621_QE5_Evo2_PR_SA_100spd_DDA_Ancient_Human_03.raw", NativeID:"controllerType=0 controllerNumber=1 scan=2205"
TAGPSGPSGLPGER	11|Oxidation	20200621_QE5_Evo2_PR_SA_100spd_DDA_Ancient_Human_03.2048.2048.2 File:"20200621_QE5_Evo2_PR_SA_100spd_DDA_Ancient_Human_03.raw", NativeID:"controllerType=0 controllerNumber=1 scan=2048"
GPQGPPGPSGEEGK	3|Deamidated|6|Oxidation	20200621_QE5_Evo2_PR_SA_100spd_DDA_Ancient_Human_03.1323.1323.2 File:"20200621_QE5_Evo2_PR_SA_100spd_DDA_Ancient_Human_03.raw", NativeID:"controllerType=0 controllerNumber=1 scan=1323"
EPGPLGIAGPPGAR	2|Oxidation|11|Oxidation	20200621_QE5_Evo2_PR_SA_100spd_DDA_Ancient_Human_03.4198.4198.2 File:"20200621_QE5_Evo2_PR_SA_100spd_DDA_Ancient_Human_03.raw", NativeID:"controllerType=0 controllerNumber=1 scan=4198"
GSDGSVGPVGPAGPIG		20200621_QE5_Evo2_PR_SA_100spd_DDA_Ancient_Human_03.5563.5563.2 File:"20200621_QE5_Evo2_PR_SA_100spd_DDA_Ancient_Human_03.raw", NativeID:"controllerType=0 controllerNumber=1 scan=5563"
EVGAVGPPGFAGEK	8|Oxidation	20200621_QE5_Evo2_PR_SA_100spd_DDA_Ancient_Human_03.3507.3507.2 File:"20200621_QE5_Evo2_PR_SA_100spd_DDA_Ancient_Human_03.raw", NativeID:"controllerType=0 controllerNumber=1 scan=3507"
VGLGPGPMGLMGPR		20200621_QE5_Evo2_PR_SA_100spd_DDA_Ancient_Human_03.6901.6901.2 File:"20200621_QE5_Evo2_PR_SA_100spd_DDA_Ancient_Human_03.raw", NativeID:"controllerType=0 controllerNumber=1 scan=6901"
RDGNPGNDGPPGR	5|Oxidation|11|Oxidation	20200621_QE5_Evo2_PR_SA_100spd_DDA_Ancient_Human_03.797.797.2 File:"20200621_QE5_Evo2_PR_SA_100spd_DDA_Ancient_Human_03.raw", NativeID:"controllerType=0 controllerNumber=1 scan=797"
EGPVGLPGIDGRPG	7|Oxidation|13|Oxidation	20200621_QE5_Evo2_PR_SA_100spd_DDA_Ancient_Human_03.4528.4528.2 File:"20200621_QE5_Evo2_PR_SA_100spd_DDA_Ancient_Human_03.raw", NativeID:"controllerType=0 controllerNumber=1 scan=4528"
LLGAPGILGLPGSR	5|Oxidation|11|Oxidation	20200621_QE5_Evo2_PR_SA_100spd_DDA_Ancient_Human_03.6954.6954.2 File:"20200621_QE5_Evo2_PR_SA_100spd_DDA_Ancient_Human_03.raw", NativeID:"controllerType=0 controllerNumber=1 scan=6954"
PSGPAGEVGKPGER	11|Oxidation	20200621_QE5_Evo2_PR_SA_100spd_DDA_Ancient_Human_03.1275.1275.3 File:"20200621_QE5_Evo2_PR_SA_100spd_DDA_Ancient_Human_03.raw", NativeID:"controllerType=0 controllerNumber=1 scan=1275"
EPGEPGQTGPAGAR	2|Oxidation|5|Oxidation	20200621_QE5_Evo2_PR_SA_100spd_DDA_Ancient_Human_03.1181.1181.2 File:"20200621_QE5_Evo2_PR_SA_100spd_DDA_Ancient_Human_03.raw", NativeID:"controllerType=0 controllerNumber=1 scan=1181"
GTAGPSGPSGLPGER	12|Oxidation	20200621_QE5_Evo2_PR_SA_100spd_DDA_Ancient_Human_03.4383.4383.2 File:"20200621_QE5_Evo2_PR_SA_100spd_DDA_Ancient_Human_03.raw", NativeID:"controllerType=0 controllerNumber=1 scan=4383"
VGSPGVNGAPGEAGR	4|Oxidation|10|Oxidation	20200621_QE5_Evo2_PR_SA_100spd_DDA_Ancient_Human_03.1330.1330.2 File:"20200621_QE5_Evo2_PR_SA_100spd_DDA_Ancient_Human_03.raw", NativeID:"controllerType=0 controllerNumber=1 scan=1330"
AAGAPGPHGPVGPAGK	5|Oxidation	20200621_QE5_Evo2_PR_SA_100spd_DDA_Ancient_Human_03.1474.1474.3 File:"20200621_QE5_Evo2_PR_SA_100spd_DDA_Ancient_Human_03.raw", NativeID:"controllerType=0 controllerNumber=1 scan=1474"
IGAVGNAGPAGPAGPR		20200621_QE5_Evo2_PR_SA_100spd_DDA_Ancient_Human_03.2598.2598.2 File:"20200621_QE5_Evo2_PR_SA_100spd_DDA_Ancient_Human_03.raw", NativeID:"controllerType=0 controllerNumber=1 scan=2598"
AGPAGPNGPPGPAGSR	7|Deamidated|10|Oxidation	20200621_QE5_Evo2_PR_SA_100spd_DDA_Ancient_Human_03.1652.1652.2 File:"20200621_QE5_Evo2_PR_SA_100spd_DDA_Ancient_Human_03.raw", NativeID:"controllerType=0 controllerNumber=1 scan=1652"
TGPSGPVGPAGAVGPR		20200621_QE5_Evo2_PR_SA_100spd_DDA_Ancient_Human_03.3006.3006.2 File:"20200621_QE5_Evo2_PR_SA_100spd_DDA_Ancient_Human_03.raw", NativeID:"controllerType=0 controllerNumber=1 scan=3006"
GGPPGMTGFPGAAGR	4|Oxidation|6|Oxidation|10|Oxidation	20200621_QE5_Evo2_PR_SA_100spd_DDA_Ancient_Human_03.2024.2024.2 File:"20200621_QE5_Evo2_PR_SA_100spd_DDA_Ancient_Human_03.raw", NativeID:"controllerType=0 controllerNumber=1 scan=2024"
GVGLGPGPMGLMGPR		20200621_QE5_Evo2_PR_SA_100spd_DDA_Ancient_Human_03.6926.6926.2 File:"20200621_QE5_Evo2_PR_SA_100spd_DDA_Ancient_Human_03.raw", NativeID:"controllerType=0 controllerNumber=1 scan=6926"
GRDGNPGNDGPPGR	5|Deamidated|6|Oxidation|8|Deamidated|12|Oxidation	20200621_QE5_Evo2_PR_SA_100spd_DDA_Ancient_Human_03.897.897.2 File:"20200621_QE5_Evo2_PR_SA_100spd_DDA_Ancient_Human_03.raw", NativeID:"controllerType=0 controllerNumber=1 scan=897"
GLLGAPGILGLPGSR	6|Oxidation|12|Oxidation	20200621_QE5_Evo2_PR_SA_100spd_DDA_Ancient_Human_03.7339.7339.2 File:"20200621_QE5_Evo2_PR_SA_100spd_DDA_Ancient_Human_03.raw", NativeID:"controllerType=0 controllerNumber=1 scan=7339"
GEPGEPGQTGPAGAR	3|Oxidation|6|Oxidation	20200621_QE5_Evo2_PR_SA_100spd_DDA_Ancient_Human_03.1189.1189.2 File:"20200621_QE5_Evo2_PR_SA_100spd_DDA_Ancient_Human_03.raw", NativeID:"controllerType=0 controllerNumber=1 scan=1189"
GEVGLPGLSGPVGPPG	6|Oxidation|15|Oxidation	20200621_QE5_Evo2_PR_SA_100spd_DDA_Ancient_Human_03.6795.6795.2 File:"20200621_QE5_Evo2_PR_SA_100spd_DDA_Ancient_Human_03.raw", NativeID:"controllerType=0 controllerNumber=1 scan=6795"
AVGSPGVNGAPGEAGR	5|Oxidation|11|Oxidation	20200621_QE5_Evo2_PR_SA_100spd_DDA_Ancient_Human_03.1407.1407.2 File:"20200621_QE5_Evo2_PR_SA_100spd_DDA_Ancient_Human_03.raw", NativeID:"controllerType=0 controllerNumber=1 scan=1407"
AAGPAGPNGPPGPAGSR	11|Oxidation	20200621_QE5_Evo2_PR_SA_100spd_DDA_Ancient_Human_03.1600.1600.2 File:"20200621_QE5_Evo2_PR_SA_100spd_DDA_Ancient_Human_03.raw", NativeID:"controllerType=0 controllerNumber=1 scan=1600"
VGTAGPSGPSGLPGER	13|Oxidation	20200621_QE5_Evo2_PR_SA_100spd_DDA_Ancient_Human_03.2344.2344.2 File:"20200621_QE5_Evo2_PR_SA_100spd_DDA_Ancient_Human_03.raw", NativeID:"controllerType=0 controllerNumber=1 scan=2344"
SAGPQGPPGPSGEEGK	8|Oxidation	20200621_QE5_Evo2_PR_SA_100spd_DDA_Ancient_Human_03.1380.1380.2 File:"20200621_QE5_Evo2_PR_SA_100spd_DDA_Ancient_Human_03.raw", NativeID:"controllerType=0 controllerNumber=1 scan=1380"
HGDQGAPGSVGPAGPR	7|Oxidation	20200621_QE5_Evo2_PR_SA_100spd_DDA_Ancient_Human_03.1376.1376.2 File:"20200621_QE5_Evo2_PR_SA_100spd_DDA_Ancient_Human_03.raw", NativeID:"controllerType=0 controllerNumber=1 scan=1376"
VGEPGPLGIAGPPGAR	4|Oxidation|13|Oxidation	20200621_QE5_Evo2_PR_SA_100spd_DDA_Ancient_Human_03.4491.4491.2 File:"20200621_QE5_Evo2_PR_SA_100spd_DDA_Ancient_Human_03.raw", NativeID:"controllerType=0 controllerNumber=1 scan=4491"
GLHGEFGLPGPAGPR	9|Oxidation	20200621_QE5_Evo2_PR_SA_100spd_DDA_Ancient_Human_03.3903.3903.2 File:"20200621_QE5_Evo2_PR_SA_100spd_DDA_Ancient_Human_03.raw", NativeID:"controllerType=0 controllerNumber=1 scan=3903"
GSDGSVGPVGPAGPIGSA		20200621_QE5_Evo2_PR_SA_100spd_DDA_Ancient_Human_03.5550.5550.2 File:"20200621_QE5_Evo2_PR_SA_100spd_DDA_Ancient_Human_03.raw", NativeID:"controllerType=0 controllerNumber=1 scan=5550"
TGEVGAVGPPGFAGEK	10|Oxidation	20200621_QE5_Evo2_PR_SA_100spd_DDA_Ancient_Human_03.3958.3958.2 File:"20200621_QE5_Evo2_PR_SA_100spd_DDA_Ancient_Human_03.raw", NativeID:"controllerType=0 controllerNumber=1 scan=3958"
EIGAVGNAGPAGPAGPR		20200621_QE5_Evo2_PR_SA_100spd_DDA_Ancient_Human_03.2993.2993.2 File:"20200621_QE5_Evo2_PR_SA_100spd_DDA_Ancient_Human_03.raw", NativeID:"controllerType=0 controllerNumber=1 scan=2993"
DGGPPGMTGFPGAAGR	5|Oxidation|7|Oxidation|11|Oxidation	20200621_QE5_Evo2_PR_SA_100spd_DDA_Ancient_Human_03.2203.2203.2 File:"20200621_QE5_Evo2_PR_SA_100spd_DDA_Ancient_Human_03.raw", NativeID:"controllerType=0 controllerNumber=1 scan=2203"
GAAGPAGPNGPPGPAGSR	9|Deamidated|12|Oxidation	20200621_QE5_Evo2_PR_SA_100spd_DDA_Ancient_Human_03.4170.4170.2 File:"20200621_QE5_Evo2_PR_SA_100spd_DDA_Ancient_Human_03.raw", NativeID:"controllerType=0 controllerNumber=1 scan=4170"
AAGLPGVAGAPGLPGPR	5|Oxidation|11|Oxidation|16|Oxidation	20200621_QE5_Evo2_PR_SA_100spd_DDA_Ancient_Human_03.4465.4465.2 File:"20200621_QE5_Evo2_PR_SA_100spd_DDA_Ancient_Human_03.raw", NativeID:"controllerType=0 controllerNumber=1 scan=4465"
GENGVVGPTGPVGAAGPA		20200621_QE5_Evo2_PR_SA_100spd_DDA_Ancient_Human_03.4962.4962.2 File:"20200621_QE5_Evo2_PR_SA_100spd_DDA_Ancient_Human_03.raw", NativeID:"controllerType=0 controllerNumber=1 scan=4962"
GAPGAVGAPGPAGATGDR	3|Oxidation|9|Oxidation	20200621_QE5_Evo2_PR_SA_100spd_DDA_Ancient_Human_03.1634.1634.3 File:"20200621_QE5_Evo2_PR_SA_100spd_DDA_Ancient_Human_03.raw", NativeID:"controllerType=0 controllerNumber=1 scan=1634"
GEPGVVGAVGTAGPSGPS	3|Oxidation	20200621_QE5_Evo2_PR_SA_100spd_DDA_Ancient_Human_03.4144.4144.2 File:"20200621_QE5_Evo2_PR_SA_100spd_DDA_Ancient_Human_03.raw", NativeID:"controllerType=0 controllerNumber=1 scan=4144"
AVGTAGPSGPSGLPGER	14|Oxidation	20200621_QE5_Evo2_PR_SA_100spd_DDA_Ancient_Human_03.2475.2475.2 File:"20200621_QE5_Evo2_PR_SA_100spd_DDA_Ancient_Human_03.raw", NativeID:"controllerType=0 controllerNumber=1 scan=2475"
GDGGPPGMTGFPGAAGR	6|Oxidation|12|Oxidation	20200621_QE5_Evo2_PR_SA_100spd_DDA_Ancient_Human_03.3370.3370.2 File:"20200621_QE5_Evo2_PR_SA_100spd_DDA_Ancient_Human_03.raw", NativeID:"controllerType=0 controllerNumber=1 scan=3370"
GSDGSVGPVGPAGPIGSAG		20200621_QE5_Evo2_PR_SA_100spd_DDA_Ancient_Human_03.5331.5331.2 File:"20200621_QE5_Evo2_PR_SA_100spd_DDA_Ancient_Human_03.raw", NativeID:"controllerType=0 controllerNumber=1 scan=5331"
QGLLGAPGILGLPGSR	1|Deamidated|7|Oxidation|13|Oxidation	20200621_QE5_Evo2_PR_SA_100spd_DDA_Ancient_Human_03.7502.7502.2 File:"20200621_QE5_Evo2_PR_SA_100spd_DDA_Ancient_Human_03.raw", NativeID:"controllerType=0 controllerNumber=1 scan=7502"
GEIGAVGNAGPAGPAGPR		20200621_QE5_Evo2_PR_SA_100spd_DDA_Ancient_Human_03.3058.3058.3 File:"20200621_QE5_Evo2_PR_SA_100spd_DDA_Ancient_Human_03.raw", NativeID:"controllerType=0 controllerNumber=1 scan=3058"
AVGEPGPLGIAGPPGAR	5|Oxidation|14|Oxidation	20200621_QE5_Evo2_PR_SA_100spd_DDA_Ancient_Human_03.4575.4575.2 File:"20200621_QE5_Evo2_PR_SA_100spd_DDA_Ancient_Human_03.raw", NativeID:"controllerType=0 controllerNumber=1 scan=4575"
GETGPSGPVGPAGAVGPR		20200621_QE5_Evo2_PR_SA_100spd_DDA_Ancient_Human_03.3804.3804.2 File:"20200621_QE5_Evo2_PR_SA_100spd_DDA_Ancient_Human_03.raw", NativeID:"controllerType=0 controllerNumber=1 scan=3804"
GAAGLPGVAGAPGLPGPR	6|Oxidation|12|Oxidation|17|Oxidation	20200621_QE5_Evo2_PR_SA_100spd_DDA_Ancient_Human_03.4449.4449.2 File:"20200621_QE5_Evo2_PR_SA_100spd_DDA_Ancient_Human_03.raw", NativeID:"controllerType=0 controllerNumber=1 scan=4449"
GLPGVAGAVGEPGPLGIA	3|Oxidation|12|Oxidation	20200621_QE5_Evo2_PR_SA_100spd_DDA_Ancient_Human_03.7879.7879.2 File:"20200621_QE5_Evo2_PR_SA_100spd_DDA_Ancient_Human_03.raw", NativeID:"controllerType=0 controllerNumber=1 scan=7879"
GPPGAAGAPGPQGFQGPA	3|Oxidation|11|Oxidation|12|Deamidated|15|Deamidated	20200621_QE5_Evo2_PR_SA_100spd_DDA_Ancient_Human_03.4339.4339.2 File:"20200621_QE5_Evo2_PR_SA_100spd_DDA_Ancient_Human_03.raw", NativeID:"controllerType=0 controllerNumber=1 scan=4339"
GAPGAVGAPGPAGATGDRG	3|Oxidation|9|Oxidation	20200621_QE5_Evo2_PR_SA_100spd_DDA_Ancient_Human_03.1642.1642.2 File:"20200621_QE5_Evo2_PR_SA_100spd_DDA_Ancient_Human_03.raw", NativeID:"controllerType=0 controllerNumber=1 scan=1642"
PAGEPGEPGQTGPAGAR	5|Oxidation|8|Oxidation	20200621_QE5_Evo2_PR_SA_100spd_DDA_Ancient_Human_03.1279.1279.2 File:"20200621_QE5_Evo2_PR_SA_100spd_DDA_Ancient_Human_03.raw", NativeID:"controllerType=0 controllerNumber=1 scan=1279"
GPPGESGAAGPTGPIGSR	3|Oxidation	20200621_QE5_Evo2_PR_SA_100spd_DDA_Ancient_Human_03.2755.2755.2 File:"20200621_QE5_Evo2_PR_SA_100spd_DDA_Ancient_Human_03.raw", NativeID:"controllerType=0 controllerNumber=1 scan=2755"
PVGAAGAPGPHGPVGPAGK	8|Oxidation	20200621_QE5_Evo2_PR_SA_100spd_DDA_Ancient_Human_03.1838.1838.3 File:"20200621_QE5_Evo2_PR_SA_100spd_DDA_Ancient_Human_03.raw", NativeID:"controllerType=0 controllerNumber=1 scan=1838"
GPNGEAGSAGPPGPPGLR	12|Oxidation|15|Oxidation	20200621_QE5_Evo2_PR_SA_100spd_DDA_Ancient_Human_03.2279.2279.2 File:"20200621_QE5_Evo2_PR_SA_100spd_DDA_Ancient_Human_03.raw", NativeID:"controllerType=0 controllerNumber=1 scan=2279"
EGPVGLPGIDGRPGPIG	7|Oxidation|15|Oxidation	20200621_QE5_Evo2_PR_SA_100spd_DDA_Ancient_Human_03.6039.6039.2 File:"20200621_QE5_Evo2_PR_SA_100spd_DDA_Ancient_Human_03.raw", NativeID:"controllerType=0 controllerNumber=1 scan=6039"
GYPGNIGPVGAAGAPGPH	3|Oxidation|15|Oxidation	20200621_QE5_Evo2_PR_SA_100spd_DDA_Ancient_Human_03.3496.3496.2 File:"20200621_QE5_Evo2_PR_SA_100spd_DDA_Ancient_Human_03.raw", NativeID:"controllerType=0 controllerNumber=1 scan=3496"
GLPGVAGAVGEPGPLGIAG	3|Oxidation|12|Oxidation	20200621_QE5_Evo2_PR_SA_100spd_DDA_Ancient_Human_03.7675.7675.2 File:"20200621_QE5_Evo2_PR_SA_100spd_DDA_Ancient_Human_03.raw", NativeID:"controllerType=0 controllerNumber=1 scan=7675"
PQGLLGAPGILGLPGSR	8|Oxidation|14|Oxidation	20200621_QE5_Evo2_PR_SA_100spd_DDA_Ancient_Human_03.7297.7297.2 File:"20200621_QE5_Evo2_PR_SA_100spd_DDA_Ancient_Human_03.raw", NativeID:"controllerType=0 controllerNumber=1 scan=7297"
GPAGEPGEPGQTGPAGAR	6|Oxidation|9|Oxidation	20200621_QE5_Evo2_PR_SA_100spd_DDA_Ancient_Human_03.1338.1338.2 File:"20200621_QE5_Evo2_PR_SA_100spd_DDA_Ancient_Human_03.raw", NativeID:"controllerType=0 controllerNumber=1 scan=1338"
PGSAGPQGPPGPSGEEGK	1|Oxidation|7|Deamidated|10|Oxidation	20200621_QE5_Evo2_PR_SA_100spd_DDA_Ancient_Human_03.1413.1413.2 File:"20200621_QE5_Evo2_PR_SA_100spd_DDA_Ancient_Human_03.raw", NativeID:"controllerType=0 controllerNumber=1 scan=1413"
GEPGVVGAVGTAGPSGPSGL	3|Oxidation	20200621_QE5_Evo2_PR_SA_100spd_DDA_Ancient_Human_03.6123.6123.2 File:"20200621_QE5_Evo2_PR_SA_100spd_DDA_Ancient_Human_03.raw", NativeID:"controllerType=0 controllerNumber=1 scan=6123"
PPGPSGISGPPGPPGPAGK	1|Oxidation|2|Oxidation|11|Oxidation|14|Oxidation	20200621_QE5_Evo2_PR_SA_100spd_DDA_Ancient_Human_03.2394.2394.2 File:"20200621_QE5_Evo2_PR_SA_100spd_DDA_Ancient_Human_03.raw", NativeID:"controllerType=0 controllerNumber=1 scan=2394"
GPQGLLGAPGILGLPGSR	9|Oxidation|15|Oxidation	20200621_QE5_Evo2_PR_SA_100spd_DDA_Ancient_Human_03.7353.7353.2 File:"20200621_QE5_Evo2_PR_SA_100spd_DDA_Ancient_Human_03.raw", NativeID:"controllerType=0 controllerNumber=1 scan=7353"
PPGAVGSPGVNGAPGEAGR	2|Oxidation|8|Oxidation|14|Oxidation	20200621_QE5_Evo2_PR_SA_100spd_DDA_Ancient_Human_03.1588.1588.2 File:"20200621_QE5_Evo2_PR_SA_100spd_DDA_Ancient_Human_03.raw", NativeID:"controllerType=0 controllerNumber=1 scan=1588"
GEPGAPGENGTPGQTGAR	3|Oxidation|6|Oxidation|12|Oxidation|14|Deamidated	20200621_QE5_Evo2_PR_SA_100spd_DDA_Ancient_Human_03.1693.1693.2 File:"20200621_QE5_Evo2_PR_SA_100spd_DDA_Ancient_Human_03.raw", NativeID:"controllerType=0 controllerNumber=1 scan=1693"
GEVGLPGLSGPVGPPGNPG	6|Oxidation|15|Oxidation|18|Oxidation	20200621_QE5_Evo2_PR_SA_100spd_DDA_Ancient_Human_03.6500.6500.2 File:"20200621_QE5_Evo2_PR_SA_100spd_DDA_Ancient_Human_03.raw", NativeID:"controllerType=0 controllerNumber=1 scan=6500"
TGPPGPSGISGPPGPPGPAG	4|Oxidation|6|Oxidation|13|Oxidation|16|Oxidation	20200621_QE5_Evo2_PR_SA_100spd_DDA_Ancient_Human_03.3374.3374.2 File:"20200621_QE5_Evo2_PR_SA_100spd_DDA_Ancient_Human_03.raw", NativeID:"controllerType=0 controllerNumber=1 scan=3374"
GLPGVAGAVGEPGPLGIAGP	3|Oxidation|12|Oxidation	20200621_QE5_Evo2_PR_SA_100spd_DDA_Ancient_Human_03.7998.7998.2 File:"20200621_QE5_Evo2_PR_SA_100spd_DDA_Ancient_Human_03.raw", NativeID:"controllerType=0 controllerNumber=1 scan=7998"
RGETGPSGPVGPAGAVGPR		20200621_QE5_Evo2_PR_SA_100spd_DDA_Ancient_Human_03.2404.2404.3 File:"20200621_QE5_Evo2_PR_SA_100spd_DDA_Ancient_Human_03.raw", NativeID:"controllerType=0 controllerNumber=1 scan=2404"
GSDGSVGPVGPAGPIGSAGPP	21|Oxidation	20200621_QE5_Evo2_PR_SA_100spd_DDA_Ancient_Human_03.5547.5547.2 File:"20200621_QE5_Evo2_PR_SA_100spd_DDA_Ancient_Human_03.raw", NativeID:"controllerType=0 controllerNumber=1 scan=5547"
GPPGAVGSPGVNGAPGEAGR	3|Oxidation|9|Oxidation|15|Oxidation	20200621_QE5_Evo2_PR_SA_100spd_DDA_Ancient_Human_03.1613.1613.2 File:"20200621_QE5_Evo2_PR_SA_100spd_DDA_Ancient_Human_03.raw", NativeID:"controllerType=0 controllerNumber=1 scan=1613"
GPNGDAGRPGEPGLMGPR	9|Oxidation|12|Oxidation	20200621_QE5_Evo2_PR_SA_100spd_DDA_Ancient_Human_03.1945.1945.2 File:"20200621_QE5_Evo2_PR_SA_100spd_DDA_Ancient_Human_03.raw", NativeID:"controllerType=0 controllerNumber=1 scan=1945"
SLNNQIETLLTPEGSR	3|Deamidated|4|Deamidated|5|Deamidated	20200621_QE5_Evo2_PR_SA_100spd_DDA_Ancient_Human_03.7273.7273.2 File:"20200621_QE5_Evo2_PR_SA_100spd_DDA_Ancient_Human_03.raw", NativeID:"controllerType=0 controllerNumber=1 scan=7273"
GENGVVGPTGPVGAAGPAGPN		20200621_QE5_Evo2_PR_SA_100spd_DDA_Ancient_Human_03.4873.4873.2 File:"20200621_QE5_Evo2_PR_SA_100spd_DDA_Ancient_Human_03.raw", NativeID:"controllerType=0 controllerNumber=1 scan=4873"
VAGAVGEPGPLGIAGPPGAR	8|Oxidation|17|Oxidation	20200621_QE5_Evo2_PR_SA_100spd_DDA_Ancient_Human_03.5010.5010.2 File:"20200621_QE5_Evo2_PR_SA_100spd_DDA_Ancient_Human_03.raw", NativeID:"controllerType=0 controllerNumber=1 scan=5010"
RGPNGEAGSAGPPGPPGLR	4|Deamidated|13|Oxidation|16|Oxidation	20200621_QE5_Evo2_PR_SA_100spd_DDA_Ancient_Human_03.2019.2019.2 File:"20200621_QE5_Evo2_PR_SA_100spd_DDA_Ancient_Human_03.raw", NativeID:"controllerType=0 controllerNumber=1 scan=2019"
IGPVGAAGAPGPHGPVGPAGK	10|Oxidation	20200621_QE5_Evo2_PR_SA_100spd_DDA_Ancient_Human_03.2824.2824.3 File:"20200621_QE5_Evo2_PR_SA_100spd_DDA_Ancient_Human_03.raw", NativeID:"controllerType=0 controllerNumber=1 scan=2824"
VVGAVGTAGPSGPSGLPGER	17|Oxidation	20200621_QE5_Evo2_PR_SA_100spd_DDA_Ancient_Human_03.3606.3606.3 File:"20200621_QE5_Evo2_PR_SA_100spd_DDA_Ancient_Human_03.raw", NativeID:"controllerType=0 controllerNumber=1 scan=3606"
EGPVGLPGIDGRPGPIGPA	7|Oxidation|18|Oxidation	20200621_QE5_Evo2_PR_SA_100spd_DDA_Ancient_Human_03.6301.6301.2 File:"20200621_QE5_Evo2_PR_SA_100spd_DDA_Ancient_Human_03.raw", NativeID:"controllerType=0 controllerNumber=1 scan=6301"
PGPQGLLGAPGILGLPGSR	1|Oxidation|10|Oxidation|16|Oxidation	20200621_QE5_Evo2_PR_SA_100spd_DDA_Ancient_Human_03.7476.7476.3 File:"20200621_QE5_Evo2_PR_SA_100spd_DDA_Ancient_Human_03.raw", NativeID:"controllerType=0 controllerNumber=1 scan=7476"
GEPGSAGPQGPPGPSGEEGK	3|Oxidation|12|Oxidation	20200621_QE5_Evo2_PR_SA_100spd_DDA_Ancient_Human_03.1398.1398.2 File:"20200621_QE5_Evo2_PR_SA_100spd_DDA_Ancient_Human_03.raw", NativeID:"controllerType=0 controllerNumber=1 scan=1398"
TGPPGPSGISGPPGPPGPAGK	4|Oxidation|13|Oxidation|16|Oxidation	20200621_QE5_Evo2_PR_SA_100spd_DDA_Ancient_Human_03.2616.2616.2 File:"20200621_QE5_Evo2_PR_SA_100spd_DDA_Ancient_Human_03.raw", NativeID:"controllerType=0 controllerNumber=1 scan=2616"
GLPGVAGAVGEPGPLGIAGPP	3|Oxidation|12|Oxidation|21|Oxidation	20200621_QE5_Evo2_PR_SA_100spd_DDA_Ancient_Human_03.7635.7635.2 File:"20200621_QE5_Evo2_PR_SA_100spd_DDA_Ancient_Human_03.raw", NativeID:"controllerType=0 controllerNumber=1 scan=7635"
NRGETGPSGPVGPAGAVGPR		20200621_QE5_Evo2_PR_SA_100spd_DDA_Ancient_Human_03.2742.2742.2 File:"20200621_QE5_Evo2_PR_SA_100spd_DDA_Ancient_Human_03.raw", NativeID:"controllerType=0 controllerNumber=1 scan=2742"
GEPGVVGAVGTAGPSGPSGLPG	3|Oxidation|21|Oxidation	20200621_QE5_Evo2_PR_SA_100spd_DDA_Ancient_Human_03.5408.5408.2 File:"20200621_QE5_Evo2_PR_SA_100spd_DDA_Ancient_Human_03.raw", NativeID:"controllerType=0 controllerNumber=1 scan=5408"
GEVGPAGPNGFAGPAGAAGQPG	9|Deamidated|20|Deamidated|21|Oxidation	20200621_QE5_Evo2_PR_SA_100spd_DDA_Ancient_Human_03.5219.5219.2 File:"20200621_QE5_Evo2_PR_SA_100spd_DDA_Ancient_Human_03.raw", NativeID:"controllerType=0 controllerNumber=1 scan=5219"
ERGPPGESGAAGPTGPIGSR	5|Oxidation	20200621_QE5_Evo2_PR_SA_100spd_DDA_Ancient_Human_03.1929.1929.3 File:"20200621_QE5_Evo2_PR_SA_100spd_DDA_Ancient_Human_03.raw", NativeID:"controllerType=0 controllerNumber=1 scan=1929"
GLPGVAGAVGEPGPLGIAGPPG	3|Oxidation|12|Oxidation|21|Oxidation	20200621_QE5_Evo2_PR_SA_100spd_DDA_Ancient_Human_03.7468.7468.2 File:"20200621_QE5_Evo2_PR_SA_100spd_DDA_Ancient_Human_03.raw", NativeID:"controllerType=0 controllerNumber=1 scan=7468"
GEVGLPGLSGPVGPPGNPGAN	6|Oxidation|15|Oxidation|18|Oxidation	20200621_QE5_Evo2_PR_SA_100spd_DDA_Ancient_Human_03.6473.6473.2 File:"20200621_QE5_Evo2_PR_SA_100spd_DDA_Ancient_Human_03.raw", NativeID:"controllerType=0 controllerNumber=1 scan=6473"
NIGPVGAAGAPGPHGPVGPAGK	11|Oxidation	20200621_QE5_Evo2_PR_SA_100spd_DDA_Ancient_Human_03.3069.3069.2 File:"20200621_QE5_Evo2_PR_SA_100spd_DDA_Ancient_Human_03.raw", NativeID:"controllerType=0 controllerNumber=1 scan=3069"
TPGPQGLLGAPGILGLPGSR	2|Oxidation|11|Oxidation|17|Oxidation	20200621_QE5_Evo2_PR_SA_100spd_DDA_Ancient_Human_03.7488.7488.2 File:"20200621_QE5_Evo2_PR_SA_100spd_DDA_Ancient_Human_03.raw", NativeID:"controllerType=0 controllerNumber=1 scan=7488"
GPSGEAGTAGPPGTPGPQGLLG	12|Oxidation|15|Oxidation	20200621_QE5_Evo2_PR_SA_100spd_DDA_Ancient_Human_03.5690.5690.2 File:"20200621_QE5_Evo2_PR_SA_100spd_DDA_Ancient_Human_03.raw", NativeID:"controllerType=0 controllerNumber=1 scan=5690"
FQGPAGEPGEPGQTGPAGAR	8|Oxidation|11|Oxidation|13|Deamidated	20200621_QE5_Evo2_PR_SA_100spd_DDA_Ancient_Human_03.2163.2163.2 File:"20200621_QE5_Evo2_PR_SA_100spd_DDA_Ancient_Human_03.raw", NativeID:"controllerType=0 controllerNumber=1 scan=2163"
EGPVGLPGIDGRPGPIGPAGA	7|Oxidation|18|Oxidation	20200621_QE5_Evo2_PR_SA_100spd_DDA_Ancient_Human_03.6262.6262.2 File:"20200621_QE5_Evo2_PR_SA_100spd_DDA_Ancient_Human_03.raw", NativeID:"controllerType=0 controllerNumber=1 scan=6262"
DGNPGNDGPPGRDGQPGHK	4|Oxidation|6|Deamidated|10|Oxidation|15|Deamidated|16|Oxidation	20200621_QE5_Evo2_PR_SA_100spd_DDA_Ancient_Human_03.880.880.3 File:"20200621_QE5_Evo2_PR_SA_100spd_DDA_Ancient_Human_03.raw", NativeID:"controllerType=0 controllerNumber=1 scan=880"
GYPGNIGPVGAAGAPGPHGPVG	3|Oxidation|15|Oxidation	20200621_QE5_Evo2_PR_SA_100spd_DDA_Ancient_Human_03.4409.4409.2 File:"20200621_QE5_Evo2_PR_SA_100spd_DDA_Ancient_Human_03.raw", NativeID:"controllerType=0 controllerNumber=1 scan=4409"
PGVAGAVGEPGPLGIAGPPGAR	1|Oxidation|10|Oxidation|19|Oxidation	20200621_QE5_Evo2_PR_SA_100spd_DDA_Ancient_Human_03.5471.5471.2 File:"20200621_QE5_Evo2_PR_SA_100spd_DDA_Ancient_Human_03.raw", NativeID:"controllerType=0 controllerNumber=1 scan=5471"
GNIGPVGAAGAPGPHGPVGPAGK	12|Oxidation	20200621_QE5_Evo2_PR_SA_100spd_DDA_Ancient_Human_03.2959.2959.3 File:"20200621_QE5_Evo2_PR_SA_100spd_DDA_Ancient_Human_03.raw", NativeID:"controllerType=0 controllerNumber=1 scan=2959"
GSDGSVGPVGPAGPIGSAGPPGF	21|Oxidation	20200621_QE5_Evo2_PR_SA_100spd_DDA_Ancient_Human_03.7264.7264.2 File:"20200621_QE5_Evo2_PR_SA_100spd_DDA_Ancient_Human_03.raw", NativeID:"controllerType=0 controllerNumber=1 scan=7264"
GTPGPQGLLGAPGILGLPGSR	3|Oxidation|12|Oxidation|18|Oxidation	20200621_QE5_Evo2_PR_SA_100spd_DDA_Ancient_Human_03.7501.7501.2 File:"20200621_QE5_Evo2_PR_SA_100spd_DDA_Ancient_Human_03.raw", NativeID:"controllerType=0 controllerNumber=1 scan=7501"
GAPGAVGAPGPAGATGDRGEAGAA	3|Oxidation|9|Oxidation	20200621_QE5_Evo2_PR_SA_100spd_DDA_Ancient_Human_03.1912.1912.2 File:"20200621_QE5_Evo2_PR_SA_100spd_DDA_Ancient_Human_03.raw", NativeID:"controllerType=0 controllerNumber=1 scan=1912"
FQGLPGPSGPAGEVGKPGER	5|Oxidation|17|Oxidation	20200621_QE5_Evo2_PR_SA_100spd_DDA_Ancient_Human_03.3165.3165.3 File:"20200621_QE5_Evo2_PR_SA_100spd_DDA_Ancient_Human_03.raw", NativeID:"controllerType=0 controllerNumber=1 scan=3165"
GEPGVVGAVGTAGPSGPSGLPGE	3|Oxidation|21|Oxidation	20200621_QE5_Evo2_PR_SA_100spd_DDA_Ancient_Human_03.5499.5499.2 File:"20200621_QE5_Evo2_PR_SA_100spd_DDA_Ancient_Human_03.raw", NativeID:"controllerType=0 controllerNumber=1 scan=5499"
HGNRGETGPSGPVGPAGAVGPR		20200621_QE5_Evo2_PR_SA_100spd_DDA_Ancient_Human_03.2009.2009.3 File:"20200621_QE5_Evo2_PR_SA_100spd_DDA_Ancient_Human_03.raw", NativeID:"controllerType=0 controllerNumber=1 scan=2009"
GEVGPAGPNGFAGPAGAAGQPGAK	21|Oxidation	20200621_QE5_Evo2_PR_SA_100spd_DDA_Ancient_Human_03.3665.3665.2 File:"20200621_QE5_Evo2_PR_SA_100spd_DDA_Ancient_Human_03.raw", NativeID:"controllerType=0 controllerNumber=1 scan=3665"
LPGVAGAVGEPGPLGIAGPPGAR	2|Oxidation|11|Oxidation|20|Oxidation	20200621_QE5_Evo2_PR_SA_100spd_DDA_Ancient_Human_03.6219.6219.3 File:"20200621_QE5_Evo2_PR_SA_100spd_DDA_Ancient_Human_03.raw", NativeID:"controllerType=0 controllerNumber=1 scan=6219"
GEVGLPGLSGPVGPPGNPGANGL	6|Oxidation|15|Oxidation|18|Oxidation|21|Deamidated	20200621_QE5_Evo2_PR_SA_100spd_DDA_Ancient_Human_03.7571.7571.2 File:"20200621_QE5_Evo2_PR_SA_100spd_DDA_Ancient_Human_03.raw", NativeID:"controllerType=0 controllerNumber=1 scan=7571"
PGNIGPVGAAGAPGPHGPVGPAGK	1|Oxidation|13|Oxidation	20200621_QE5_Evo2_PR_SA_100spd_DDA_Ancient_Human_03.3513.3513.3 File:"20200621_QE5_Evo2_PR_SA_100spd_DDA_Ancient_Human_03.raw", NativeID:"controllerType=0 controllerNumber=1 scan=3513"
PGTPGPQGLLGAPGILGLPGSR	1|Oxidation|4|Oxidation|13|Oxidation|19|Oxidation	20200621_QE5_Evo2_PR_SA_100spd_DDA_Ancient_Human_03.7504.7504.2 File:"20200621_QE5_Evo2_PR_SA_100spd_DDA_Ancient_Human_03.raw", NativeID:"controllerType=0 controllerNumber=1 scan=7504"
EPGVVGAVGTAGPSGPSGLPGER	2|Oxidation|20|Oxidation	20200621_QE5_Evo2_PR_SA_100spd_DDA_Ancient_Human_03.4401.4401.3 File:"20200621_QE5_Evo2_PR_SA_100spd_DDA_Ancient_Human_03.raw", NativeID:"controllerType=0 controllerNumber=1 scan=4401"
GYPGNIGPVGAAGAPGPHGPVGPA	3|Oxidation|15|Oxidation	20200621_QE5_Evo2_PR_SA_100spd_DDA_Ancient_Human_03.4772.4772.3 File:"20200621_QE5_Evo2_PR_SA_100spd_DDA_Ancient_Human_03.raw", NativeID:"controllerType=0 controllerNumber=1 scan=4772"
GLPGVAGAVGEPGPLGIAGPPGAR	3|Oxidation|12|Oxidation|21|Oxidation	20200621_QE5_Evo2_PR_SA_100spd_DDA_Ancient_Human_03.6460.6460.4 File:"20200621_QE5_Evo2_PR_SA_100spd_DDA_Ancient_Human_03.raw", NativeID:"controllerType=0 controllerNumber=1 scan=6460"
GEPGVVGAVGTAGPSGPSGLPGER	3|Oxidation	20200621_QE5_Evo2_PR_SA_100spd_DDA_Ancient_Human_03.4918.4918.3 File:"20200621_QE5_Evo2_PR_SA_100spd_DDA_Ancient_Human_03.raw", NativeID:"controllerType=0 controllerNumber=1 scan=4918"
GAPGPDGNNGAQGPPGPQGVQGGK	5|Oxidation|12|Deamidated|15|Oxidation	20200621_QE5_Evo2_PR_SA_100spd_DDA_Ancient_Human_03.1665.1665.3 File:"20200621_QE5_Evo2_PR_SA_100spd_DDA_Ancient_Human_03.raw", NativeID:"controllerType=0 controllerNumber=1 scan=1665"
GPSGEAGTAGPPGTPGPQGLLGAPG	12|Oxidation|15|Oxidation|24|Oxidation	20200621_QE5_Evo2_PR_SA_100spd_DDA_Ancient_Human_03.5501.5501.2 File:"20200621_QE5_Evo2_PR_SA_100spd_DDA_Ancient_Human_03.raw", NativeID:"controllerType=0 controllerNumber=1 scan=5501"
GYPGNIGPVGAAGAPGPHGPVGPAG	3|Oxidation|15|Oxidation	20200621_QE5_Evo2_PR_SA_100spd_DDA_Ancient_Human_03.4637.4637.2 File:"20200621_QE5_Evo2_PR_SA_100spd_DDA_Ancient_Human_03.raw", NativeID:"controllerType=0 controllerNumber=1 scan=4637"
GEVGLPGLSGPVGPPGNPGANGLT	6|Oxidation|15|Oxidation|18|Oxidation|21|Deamidated	20200621_QE5_Evo2_PR_SA_100spd_DDA_Ancient_Human_03.7329.7329.2 File:"20200621_QE5_Evo2_PR_SA_100spd_DDA_Ancient_Human_03.raw", NativeID:"controllerType=0 controllerNumber=1 scan=7329"
PPGTPGPQGLLGAPGILGLPGSR	2|Oxidation|5|Oxidation|14|Oxidation|20|Oxidation	20200621_QE5_Evo2_PR_SA_100spd_DDA_Ancient_Human_03.7482.7482.2 File:"20200621_QE5_Evo2_PR_SA_100spd_DDA_Ancient_Human_03.raw", NativeID:"controllerType=0 controllerNumber=1 scan=7482"
GSDGSVGPVGPAGPIGSAGPPGFPGA	21|Oxidation|24|Oxidation	20200621_QE5_Evo2_PR_SA_100spd_DDA_Ancient_Human_03.6899.6899.2 File:"20200621_QE5_Evo2_PR_SA_100spd_DDA_Ancient_Human_03.raw", NativeID:"controllerType=0 controllerNumber=1 scan=6899"
GEPGVVGAVGTAGPSGPSGLPGERG	3|Oxidation|21|Oxidation	20200621_QE5_Evo2_PR_SA_100spd_DDA_Ancient_Human_03.4368.4368.3 File:"20200621_QE5_Evo2_PR_SA_100spd_DDA_Ancient_Human_03.raw", NativeID:"controllerType=0 controllerNumber=1 scan=4368"
PQGFQGPAGEPGEPGQTGPAGAR	2|Deamidated|5|Deamidated|11|Oxidation|14|Oxidation|16|Deamidated	20200621_QE5_Evo2_PR_SA_100spd_DDA_Ancient_Human_03.2974.2974.2 File:"20200621_QE5_Evo2_PR_SA_100spd_DDA_Ancient_Human_03.raw", NativeID:"controllerType=0 controllerNumber=1 scan=2974"
VVGPTGPVGAAGPAGPNGPPGPAGSR	20|Oxidation	20200621_QE5_Evo2_PR_SA_100spd_DDA_Ancient_Human_03.3849.3849.3 File:"20200621_QE5_Evo2_PR_SA_100spd_DDA_Ancient_Human_03.raw", NativeID:"controllerType=0 controllerNumber=1 scan=3849"
GPQGHQGPAGPPGPPGPPGPPGVSG	6|Deamidated|12|Oxidation|15|Oxidation|18|Oxidation|21|Oxidation	20200621_QE5_Evo2_PR_SA_100spd_DDA_Ancient_Human_03.2455.2455.2 File:"20200621_QE5_Evo2_PR_SA_100spd_DDA_Ancient_Human_03.raw", NativeID:"controllerType=0 controllerNumber=1 scan=2455"
GEVGLPGLSGPVGPPGNPGANGLTG	6|Oxidation|15|Oxidation|18|Oxidation	20200621_QE5_Evo2_PR_SA_100spd_DDA_Ancient_Human_03.7157.7157.2 File:"20200621_QE5_Evo2_PR_SA_100spd_DDA_Ancient_Human_03.raw", NativeID:"controllerType=0 controllerNumber=1 scan=7157"
YPGNIGPVGAAGAPGPHGPVGPAGK	2|Oxidation|14|Oxidation	20200621_QE5_Evo2_PR_SA_100spd_DDA_Ancient_Human_03.3465.3465.3 File:"20200621_QE5_Evo2_PR_SA_100spd_DDA_Ancient_Human_03.raw", NativeID:"controllerType=0 controllerNumber=1 scan=3465"
GPPGTPGPQGLLGAPGILGLPGSR	2|Oxidation|8|Oxidation|15|Oxidation|21|Oxidation	20200621_QE5_Evo2_PR_SA_100spd_DDA_Ancient_Human_03.7451.7451.3 File:"20200621_QE5_Evo2_PR_SA_100spd_DDA_Ancient_Human_03.raw", NativeID:"controllerType=0 controllerNumber=1 scan=7451"
GVVGPTGPVGAAGPAGPNGPPGPAGSR	21|Oxidation	20200621_QE5_Evo2_PR_SA_100spd_DDA_Ancient_Human_03.4205.4205.3 File:"20200621_QE5_Evo2_PR_SA_100spd_DDA_Ancient_Human_03.raw", NativeID:"controllerType=0 controllerNumber=1 scan=4205"
GPQGHQGPAGPPGPPGPPGPPGVSGG	3|Deamidated|12|Oxidation|15|Oxidation|18|Oxidation|21|Oxidation	20200621_QE5_Evo2_PR_SA_100spd_DDA_Ancient_Human_03.2402.2402.2 File:"20200621_QE5_Evo2_PR_SA_100spd_DDA_Ancient_Human_03.raw", NativeID:"controllerType=0 controllerNumber=1 scan=2402"
GYPGNIGPVGAAGAPGPHGPVGPAGK	3|Oxidation|15|Oxidation	20200621_QE5_Evo2_PR_SA_100spd_DDA_Ancient_Human_03.9962.9962.3 File:"20200621_QE5_Evo2_PR_SA_100spd_DDA_Ancient_Human_03.raw", NativeID:"controllerType=0 controllerNumber=1 scan=9962"
SVGPVGPAGPIGSAGPPGFPGAPGPK	17|Oxidation|20|Oxidation|23|Oxidation|25|Oxidation	20200621_QE5_Evo2_PR_SA_100spd_DDA_Ancient_Human_03.5727.5727.3 File:"20200621_QE5_Evo2_PR_SA_100spd_DDA_Ancient_Human_03.raw", NativeID:"controllerType=0 controllerNumber=1 scan=5727"
AGPPGTPGPQGLLGAPGILGLPGSR	4|Oxidation|7|Oxidation|16|Oxidation|22|Oxidation	20200621_QE5_Evo2_PR_SA_100spd_DDA_Ancient_Human_03.7491.7491.2 File:"20200621_QE5_Evo2_PR_SA_100spd_DDA_Ancient_Human_03.raw", NativeID:"controllerType=0 controllerNumber=1 scan=7491"
GENGVVGPTGPVGAAGPAGPNGPPGPAG	24|Oxidation	20200621_QE5_Evo2_PR_SA_100spd_DDA_Ancient_Human_03.5249.5249.2 File:"20200621_QE5_Evo2_PR_SA_100spd_DDA_Ancient_Human_03.raw", NativeID:"controllerType=0 controllerNumber=1 scan=5249"
GSVGPVGPAGPIGSAGPPGFPGAPGPK	18|Oxidation|21|Oxidation|24|Oxidation|26|Oxidation	20200621_QE5_Evo2_PR_SA_100spd_DDA_Ancient_Human_03.5719.5719.2 File:"20200621_QE5_Evo2_PR_SA_100spd_DDA_Ancient_Human_03.raw", NativeID:"controllerType=0 controllerNumber=1 scan=5719"
GSDGSVGPVGPAGPIGSAGPPGFPGAPG	21|Oxidation|24|Oxidation|27|Oxidation	20200621_QE5_Evo2_PR_SA_100spd_DDA_Ancient_Human_03.6564.6564.3 File:"20200621_QE5_Evo2_PR_SA_100spd_DDA_Ancient_Human_03.raw", NativeID:"controllerType=0 controllerNumber=1 scan=6564"
GPSGEAGTAGPPGTPGPQGLLGAPGIL	12|Oxidation|15|Oxidation|24|Oxidation	20200621_QE5_Evo2_PR_SA_100spd_DDA_Ancient_Human_03.8187.8187.2 File:"20200621_QE5_Evo2_PR_SA_100spd_DDA_Ancient_Human_03.raw", NativeID:"controllerType=0 controllerNumber=1 scan=8187"
TAGPPGTPGPQGLLGAPGILGLPGSR	5|Oxidation|8|Oxidation|17|Oxidation|23|Oxidation	20200621_QE5_Evo2_PR_SA_100spd_DDA_Ancient_Human_03.7459.7459.2 File:"20200621_QE5_Evo2_PR_SA_100spd_DDA_Ancient_Human_03.raw", NativeID:"controllerType=0 controllerNumber=1 scan=7459"
GPSGEAGTAGPPGTPGPQGLLGAPGILG	12|Oxidation|15|Oxidation|24|Oxidation	20200621_QE5_Evo2_PR_SA_100spd_DDA_Ancient_Human_03.7929.7929.3 File:"20200621_QE5_Evo2_PR_SA_100spd_DDA_Ancient_Human_03.raw", NativeID:"controllerType=0 controllerNumber=1 scan=7929"
GTAGPPGTPGPQGLLGAPGILGLPGSR	6|Oxidation|9|Oxidation|18|Oxidation|24|Oxidation	20200621_QE5_Evo2_PR_SA_100spd_DDA_Ancient_Human_03.7448.7448.3 File:"20200621_QE5_Evo2_PR_SA_100spd_DDA_Ancient_Human_03.raw", NativeID:"controllerType=0 controllerNumber=1 scan=7448"
AGTAGPPGTPGPQGLLGAPGILGLPGSR	7|Oxidation|12|Oxidation|19|Oxidation|25|Oxidation	20200621_QE5_Evo2_PR_SA_100spd_DDA_Ancient_Human_03.7454.7454.3 File:"20200621_QE5_Evo2_PR_SA_100spd_DDA_Ancient_Human_03.raw", NativeID:"controllerType=0 controllerNumber=1 scan=7454"
SDGSVGPVGPAGPIGSAGPPGFPGAPGPK	20|Oxidation|23|Oxidation|26|Oxidation|28|Oxidation	20200621_QE5_Evo2_PR_SA_100spd_DDA_Ancient_Human_03.5744.5744.3 File:"20200621_QE5_Evo2_PR_SA_100spd_DDA_Ancient_Human_03.raw", NativeID:"controllerType=0 controllerNumber=1 scan=5744"
AGAPGPQGFQGPAGEPGEPGQTGPAGAR	4|Oxidation|10|Deamidated|16|Oxidation|19|Oxidation	20200621_QE5_Evo2_PR_SA_100spd_DDA_Ancient_Human_03.3025.3025.2 File:"20200621_QE5_Evo2_PR_SA_100spd_DDA_Ancient_Human_03.raw", NativeID:"controllerType=0 controllerNumber=1 scan=3025"
GENGVVGPTGPVGAAGPAGPNGPPGPAGSR	24|Oxidation	20200621_QE5_Evo2_PR_SA_100spd_DDA_Ancient_Human_03.4176.4176.2 File:"20200621_QE5_Evo2_PR_SA_100spd_DDA_Ancient_Human_03.raw", NativeID:"controllerType=0 controllerNumber=1 scan=4176"
GSDGSVGPVGPAGPIGSAGPPGFPGAPGPK	21|Oxidation|27|Oxidation	20200621_QE5_Evo2_PR_SA_100spd_DDA_Ancient_Human_03.6117.6117.3 File:"20200621_QE5_Evo2_PR_SA_100spd_DDA_Ancient_Human_03.raw", NativeID:"controllerType=0 controllerNumber=1 scan=6117"
EAGTAGPPGTPGPQGLLGAPGILGLPGSR	8|Oxidation|11|Oxidation|20|Oxidation|26|Oxidation	20200621_QE5_Evo2_PR_SA_100spd_DDA_Ancient_Human_03.7508.7508.3 File:"20200621_QE5_Evo2_PR_SA_100spd_DDA_Ancient_Human_03.raw", NativeID:"controllerType=0 controllerNumber=1 scan=7508"
GPSGEAGTAGPPGTPGPQGLLGAPGILGLPG	12|Oxidation|15|Oxidation|24|Oxidation|30|Oxidation	20200621_QE5_Evo2_PR_SA_100spd_DDA_Ancient_Human_03.8685.8685.2 File:"20200621_QE5_Evo2_PR_SA_100spd_DDA_Ancient_Human_03.raw", NativeID:"controllerType=0 controllerNumber=1 scan=8685"
GEAGTAGPPGTPGPQGLLGAPGILGLPGSR	9|Oxidation|12|Oxidation|21|Oxidation|27|Oxidation	20200621_QE5_Evo2_PR_SA_100spd_DDA_Ancient_Human_03.7463.7463.3 File:"20200621_QE5_Evo2_PR_SA_100spd_DDA_Ancient_Human_03.raw", NativeID:"controllerType=0 controllerNumber=1 scan=7463"
GAPGAVGAPGPAGATGDRGEAGAAGPAGPAGPR	3|Oxidation|9|Oxidation	20200621_QE5_Evo2_PR_SA_100spd_DDA_Ancient_Human_03.2183.2183.2 File:"20200621_QE5_Evo2_PR_SA_100spd_DDA_Ancient_Human_03.raw", NativeID:"controllerType=0 controllerNumber=1 scan=2183"
GHNGLQGLPGIAGHHGDQGAPGSVGPAGPR	9|Oxidation|21|Oxidation	20200621_QE5_Evo2_PR_SA_100spd_DDA_Ancient_Human_03.2714.2714.4 File:"20200621_QE5_Evo2_PR_SA_100spd_DDA_Ancient_Human_03.raw", NativeID:"controllerType=0 controllerNumber=1 scan=2714"
SGEAGTAGPPGTPGPQGLLGAPGILGLPGSR	10|Oxidation|13|Oxidation|22|Oxidation|28|Oxidation	20200621_QE5_Evo2_PR_SA_100spd_DDA_Ancient_Human_03.7453.7453.3 File:"20200621_QE5_Evo2_PR_SA_100spd_DDA_Ancient_Human_03.raw", NativeID:"controllerType=0 controllerNumber=1 scan=7453"
*EQGPPGPPGFQGLPGPSGPAGEVGKPGER	5|Oxidation|7|Oxidation|8|Oxidation|11|Deamidated|14|Oxidation|26|Oxidation	20200621_QE5_Evo2_PR_SA_100spd_DDA_Ancient_Human_03.4513.4513.4 File:"20200621_QE5_Evo2_PR_SA_100spd_DDA_Ancient_Human_03.raw", NativeID:"controllerType=0 controllerNumber=1 scan=4513"
PSGEAGTAGPPGTPGPQGLLGAPGILGLPGSR	11|Oxidation|14|Oxidation|23|Oxidation|29|Oxidation	20200621_QE5_Evo2_PR_SA_100spd_DDA_Ancient_Human_03.7433.7433.3 File:"20200621_QE5_Evo2_PR_SA_100spd_DDA_Ancient_Human_03.raw", NativeID:"controllerType=0 controllerNumber=1 scan=7433"
GPSGEAGTAGPPGTPGPQGLLGAPGILGLPGSR	12|Oxidation|15|Oxidation|24|Oxidation|30|Oxidation	20200621_QE5_Evo2_PR_SA_100spd_DDA_Ancient_Human_03.7413.7413.4 File:"20200621_QE5_Evo2_PR_SA_100spd_DDA_Ancient_Human_03.raw", NativeID:"controllerType=0 controllerNumber=1 scan=7413"
GPPGAAGAPGPQGFQGPAGEPGEPGQTGPAGAR	2|Oxidation|9|Oxidation|21|Oxidation|24|Oxidation	20200621_QE5_Evo2_PR_SA_100spd_DDA_Ancient_Human_03.3038.3038.4 File:"20200621_QE5_Evo2_PR_SA_100spd_DDA_Ancient_Human_03.raw", NativeID:"controllerType=0 controllerNumber=1 scan=3038"
GPQGHQGPAGPPGPPGPPGPPGVSGGGYDFGYD	3|Deamidated|12|Oxidation|15|Oxidation|18|Oxidation|21|Oxidation	20200621_QE5_Evo2_PR_SA_100spd_DDA_Ancient_Human_03.5201.5201.3 File:"20200621_QE5_Evo2_PR_SA_100spd_DDA_Ancient_Human_03.raw", NativeID:"controllerType=0 controllerNumber=1 scan=5201"
GPSGPPGPDGNKGEPGVVGAVGTAGPSGPSGLPGER	6|Oxidation|11|Deamidated|15|Oxidation|33|Oxidation	20200621_QE5_Evo2_PR_SA_100spd_DDA_Ancient_Human_03.3967.3967.3 File:"20200621_QE5_Evo2_PR_SA_100spd_DDA_Ancient_Human_03.raw", NativeID:"controllerType=0 controllerNumber=1 scan=3967"
GPSGEAGTAGPPGTPGPQGLLGAPGILGLPGSRGER	12|Oxidation|15|Oxidation|18|Deamidated|24|Oxidation|30|Oxidation	20200621_QE5_Evo2_PR_SA_100spd_DDA_Ancient_Human_03.6622.6622.3 File:"20200621_QE5_Evo2_PR_SA_100spd_DDA_Ancient_Human_03.raw", NativeID:"controllerType=0 controllerNumber=1 scan=6622"
GPQGHQGPAGPPGPPGPPGPPGVSGGGYDFGYDGDF	3|Deamidated|12|Oxidation|15|Oxidation|18|Oxidation|21|Oxidation	20200621_QE5_Evo2_PR_SA_100spd_DDA_Ancient_Human_03.6328.6328.3 File:"20200621_QE5_Evo2_PR_SA_100spd_DDA_Ancient_Human_03.raw", NativeID:"controllerType=0 controllerNumber=1 scan=6328"
GPQGHQGPAGPPGPPGPPGPPGVSGGGYDFGYDGDFY	3|Deamidated|6|Deamidated|12|Oxidation|15|Oxidation|18|Oxidation|21|Oxidation	20200621_QE5_Evo2_PR_SA_100spd_DDA_Ancient_Human_03.6808.6808.3 File:"20200621_QE5_Evo2_PR_SA_100spd_DDA_Ancient_Human_03.raw", NativeID:"controllerType=0 controllerNumber=1 scan=6808"
GPQGHQGPAGPPGPPGPPGPPGVSGGGYDFGYDGDFYR	12|Oxidation|15|Oxidation|18|Oxidation|21|Oxidation	20200621_QE5_Evo2_PR_SA_100spd_DDA_Ancient_Human_03.5510.5510.4 File:"20200621_QE5_Evo2_PR_SA_100spd_DDA_Ancient_Human_03.raw", NativeID:"controllerType=0 controllerNumber=1 scan=5510"
GPQGHQGPAGPPGPPGPPGPPGVSGGGYDFGYDGDFYRA	6|Deamidated|12|Oxidation|15|Oxidation|18|Oxidation|21|Oxidation	20200621_QE5_Evo2_PR_SA_100spd_DDA_Ancient_Human_03.5760.5760.3 File:"20200621_QE5_Evo2_PR_SA_100spd_DDA_Ancient_Human_03.raw", NativeID:"controllerType=0 controllerNumber=1 scan=5760"
XP_011508875.1 collagen alpha-2(V) chain isoform X1 [Homo sapiens]
~LPIIDLAPVDVG		20200621_QE5_Evo2_PR_SA_100spd_DDA_Ancient_Human_03.9453.9453.2 File:"20200621_QE5_Evo2_PR_SA_100spd_DDA_Ancient_Human_03.raw", NativeID:"controllerType=0 controllerNumber=1 scan=9453"
DGEVGPSGPVGPPGLAGER	13|Oxidation	20200621_QE5_Evo2_PR_SA_100spd_DDA_Ancient_Human_03.4355.4355.2 File:"20200621_QE5_Evo2_PR_SA_100spd_DDA_Ancient_Human_03.raw", NativeID:"controllerType=0 controllerNumber=1 scan=4355"
VGPPGPAGAPGPAGPLGEPGK	3|Oxidation|4|Oxidation|10|Oxidation|19|Oxidation	20200621_QE5_Evo2_PR_SA_100spd_DDA_Ancient_Human_03.2976.2976.2 File:"20200621_QE5_Evo2_PR_SA_100spd_DDA_Ancient_Human_03.raw", NativeID:"controllerType=0 controllerNumber=1 scan=2976"
GFTGLQGLPGPPGPNGEQGSAGIPGPFGPR	9|Oxidation|11|Oxidation|14|Oxidation|24|Oxidation	20200621_QE5_Evo2_PR_SA_100spd_DDA_Ancient_Human_03.6894.6894.3 File:"20200621_QE5_Evo2_PR_SA_100spd_DDA_Ancient_Human_03.raw", NativeID:"controllerType=0 controllerNumber=1 scan=6894"
NP_000079.2 collagen alpha-1(I) chain preproprotein [Homo sapiens]
PVGPVGAR		20200621_QE5_Evo2_PR_SA_100spd_DDA_Ancient_Human_03.1806.1806.2 File:"20200621_QE5_Evo2_PR_SA_100spd_DDA_Ancient_Human_03.raw", NativeID:"controllerType=0 controllerNumber=1 scan=1806"
PAGPAGER		20200621_QE5_Evo2_PR_SA_100spd_DDA_Ancient_Human_03.1055.1055.2 File:"20200621_QE5_Evo2_PR_SA_100spd_DDA_Ancient_Human_03.raw", NativeID:"controllerType=0 controllerNumber=1 scan=1055"
PSGASGER		20200621_QE5_Evo2_PR_SA_100spd_DDA_Ancient_Human_03.929.929.2 File:"20200621_QE5_Evo2_PR_SA_100spd_DDA_Ancient_Human_03.raw", NativeID:"controllerType=0 controllerNumber=1 scan=929"
GDAGPAGPK		20200621_QE5_Evo2_PR_SA_100spd_DDA_Ancient_Human_03.1081.1081.2 File:"20200621_QE5_Evo2_PR_SA_100spd_DDA_Ancient_Human_03.raw", NativeID:"controllerType=0 controllerNumber=1 scan=1081"
PAGPQGPR		20200621_QE5_Evo2_PR_SA_100spd_DDA_Ancient_Human_03.1160.1160.2 File:"20200621_QE5_Evo2_PR_SA_100spd_DDA_Ancient_Human_03.raw", NativeID:"controllerType=0 controllerNumber=1 scan=1160"
ASGPMGPR	5|Oxidation	20200621_QE5_Evo2_PR_SA_100spd_DDA_Ancient_Human_03.1061.1061.2 File:"20200621_QE5_Evo2_PR_SA_100spd_DDA_Ancient_Human_03.raw", NativeID:"controllerType=0 controllerNumber=1 scan=1061"
PGPVGPAGK	1|Oxidation	20200621_QE5_Evo2_PR_SA_100spd_DDA_Ancient_Human_03.2294.2294.2 File:"20200621_QE5_Evo2_PR_SA_100spd_DDA_Ancient_Human_03.raw", NativeID:"controllerType=0 controllerNumber=1 scan=2294"
PPGPQGAR	2|Oxidation|5|Deamidated	20200621_QE5_Evo2_PR_SA_100spd_DDA_Ancient_Human_03.1068.1068.2 File:"20200621_QE5_Evo2_PR_SA_100spd_DDA_Ancient_Human_03.raw", NativeID:"controllerType=0 controllerNumber=1 scan=1068"
GPAGPQGPR		20200621_QE5_Evo2_PR_SA_100spd_DDA_Ancient_Human_03.2699.2699.2 File:"20200621_QE5_Evo2_PR_SA_100spd_DDA_Ancient_Human_03.raw", NativeID:"controllerType=0 controllerNumber=1 scan=2699"
TGFPGAAGR	4|Oxidation	20200621_QE5_Evo2_PR_SA_100spd_DDA_Ancient_Human_03.1755.1755.2 File:"20200621_QE5_Evo2_PR_SA_100spd_DDA_Ancient_Human_03.raw", NativeID:"controllerType=0 controllerNumber=1 scan=1755"
GFSGLDGAK		20200621_QE5_Evo2_PR_SA_100spd_DDA_Ancient_Human_03.3610.3610.2 File:"20200621_QE5_Evo2_PR_SA_100spd_DDA_Ancient_Human_03.raw", NativeID:"controllerType=0 controllerNumber=1 scan=3610"
PGAEGSPGR	1|Oxidation|7|Oxidation	20200621_QE5_Evo2_PR_SA_100spd_DDA_Ancient_Human_03.878.878.2 File:"20200621_QE5_Evo2_PR_SA_100spd_DDA_Ancient_Human_03.raw", NativeID:"controllerType=0 controllerNumber=1 scan=878"
PGAPGPAGAR	4|Oxidation	20200621_QE5_Evo2_PR_SA_100spd_DDA_Ancient_Human_03.1274.1274.2 File:"20200621_QE5_Evo2_PR_SA_100spd_DDA_Ancient_Human_03.raw", NativeID:"controllerType=0 controllerNumber=1 scan=1274"
PGADGVAGPK	1|Oxidation	20200621_QE5_Evo2_PR_SA_100spd_DDA_Ancient_Human_03.2512.2512.2 File:"20200621_QE5_Evo2_PR_SA_100spd_DDA_Ancient_Human_03.raw", NativeID:"controllerType=0 controllerNumber=1 scan=2512"
GSEGPQGVR		20200621_QE5_Evo2_PR_SA_100spd_DDA_Ancient_Human_03.1223.1223.2 File:"20200621_QE5_Evo2_PR_SA_100spd_DDA_Ancient_Human_03.raw", NativeID:"controllerType=0 controllerNumber=1 scan=1223"
LGAPGPSGAR	4|Oxidation	20200621_QE5_Evo2_PR_SA_100spd_DDA_Ancient_Human_03.1396.1396.2 File:"20200621_QE5_Evo2_PR_SA_100spd_DDA_Ancient_Human_03.raw", NativeID:"controllerType=0 controllerNumber=1 scan=1396"
GVVGLPGQR	6|Oxidation	20200621_QE5_Evo2_PR_SA_100spd_DDA_Ancient_Human_03.2453.2453.2 File:"20200621_QE5_Evo2_PR_SA_100spd_DDA_Ancient_Human_03.raw", NativeID:"controllerType=0 controllerNumber=1 scan=2453"
PPGPPGPAGK	2|Oxidation|5|Oxidation	20200621_QE5_Evo2_PR_SA_100spd_DDA_Ancient_Human_03.1967.1967.2 File:"20200621_QE5_Evo2_PR_SA_100spd_DDA_Ancient_Human_03.raw", NativeID:"controllerType=0 controllerNumber=1 scan=1967"
GPPGSAGAPGK	3|Oxidation	20200621_QE5_Evo2_PR_SA_100spd_DDA_Ancient_Human_03.998.998.2 File:"20200621_QE5_Evo2_PR_SA_100spd_DDA_Ancient_Human_03.raw", NativeID:"controllerType=0 controllerNumber=1 scan=998"
GVMGFPGPK	3|Oxidation|6|Oxidation	20200621_QE5_Evo2_PR_SA_100spd_DDA_Ancient_Human_03.2428.2428.2 File:"20200621_QE5_Evo2_PR_SA_100spd_DDA_Ancient_Human_03.raw", NativeID:"controllerType=0 controllerNumber=1 scan=2428"
PGEAGLPGAK	1|Oxidation|7|Oxidation	20200621_QE5_Evo2_PR_SA_100spd_DDA_Ancient_Human_03.1519.1519.2 File:"20200621_QE5_Evo2_PR_SA_100spd_DDA_Ancient_Human_03.raw", NativeID:"controllerType=0 controllerNumber=1 scan=1519"
PGASGPMGPR	1|Oxidation	20200621_QE5_Evo2_PR_SA_100spd_DDA_Ancient_Human_03.1574.1574.2 File:"20200621_QE5_Evo2_PR_SA_100spd_DDA_Ancient_Human_03.raw", NativeID:"controllerType=0 controllerNumber=1 scan=1574"
QGPSGASGER		20200621_QE5_Evo2_PR_SA_100spd_DDA_Ancient_Human_03.866.866.2 File:"20200621_QE5_Evo2_PR_SA_100spd_DDA_Ancient_Human_03.raw", NativeID:"controllerType=0 controllerNumber=1 scan=866"
PGPPGPPGAR	1|Oxidation|4|Oxidation|7|Oxidation	20200621_QE5_Evo2_PR_SA_100spd_DDA_Ancient_Human_03.1162.1162.2 File:"20200621_QE5_Evo2_PR_SA_100spd_DDA_Ancient_Human_03.raw", NativeID:"controllerType=0 controllerNumber=1 scan=1162"
PPGPAGEEGK	2|Oxidation	20200621_QE5_Evo2_PR_SA_100spd_DDA_Ancient_Human_03.1067.1067.2 File:"20200621_QE5_Evo2_PR_SA_100spd_DDA_Ancient_Human_03.raw", NativeID:"controllerType=0 controllerNumber=1 scan=1067"
PAGPVGPVGAR		20200621_QE5_Evo2_PR_SA_100spd_DDA_Ancient_Human_03.2285.2285.2 File:"20200621_QE5_Evo2_PR_SA_100spd_DDA_Ancient_Human_03.raw", NativeID:"controllerType=0 controllerNumber=1 scan=2285"
RGPAGPQGPR		20200621_QE5_Evo2_PR_SA_100spd_DDA_Ancient_Human_03.1116.1116.2 File:"20200621_QE5_Evo2_PR_SA_100spd_DDA_Ancient_Human_03.raw", NativeID:"controllerType=0 controllerNumber=1 scan=1116"
PIGNVGAPGAK	8|Oxidation	20200621_QE5_Evo2_PR_SA_100spd_DDA_Ancient_Human_03.1775.1775.2 File:"20200621_QE5_Evo2_PR_SA_100spd_DDA_Ancient_Human_03.raw", NativeID:"controllerType=0 controllerNumber=1 scan=1775"
PQGPGGPPGPK	2|Deamidated|10|Oxidation	20200621_QE5_Evo2_PR_SA_100spd_DDA_Ancient_Human_03.1344.1344.2 File:"20200621_QE5_Evo2_PR_SA_100spd_DDA_Ancient_Human_03.raw", NativeID:"controllerType=0 controllerNumber=1 scan=1344"
AGVMGFPGPK	4|Oxidation|7|Oxidation|9|Oxidation	20200621_QE5_Evo2_PR_SA_100spd_DDA_Ancient_Human_03.2534.2534.2 File:"20200621_QE5_Evo2_PR_SA_100spd_DDA_Ancient_Human_03.raw", NativeID:"controllerType=0 controllerNumber=1 scan=2534"
GPSGASGPAGPR		20200621_QE5_Evo2_PR_SA_100spd_DDA_Ancient_Human_03.1256.1256.2 File:"20200621_QE5_Evo2_PR_SA_100spd_DDA_Ancient_Human_03.raw", NativeID:"controllerType=0 controllerNumber=1 scan=1256"
GEPGPPGPAGF	3|Oxidation|6|Oxidation	20200621_QE5_Evo2_PR_SA_100spd_DDA_Ancient_Human_03.4212.4212.2 File:"20200621_QE5_Evo2_PR_SA_100spd_DDA_Ancient_Human_03.raw", NativeID:"controllerType=0 controllerNumber=1 scan=4212"
PPGPAGPAGER	2|Oxidation	20200621_QE5_Evo2_PR_SA_100spd_DDA_Ancient_Human_03.1348.1348.2 File:"20200621_QE5_Evo2_PR_SA_100spd_DDA_Ancient_Human_03.raw", NativeID:"controllerType=0 controllerNumber=1 scan=1348"
GPPGPMGPPGL	3|Oxidation|6|Oxidation|9|Oxidation	20200621_QE5_Evo2_PR_SA_100spd_DDA_Ancient_Human_03.3850.3850.2 File:"20200621_QE5_Evo2_PR_SA_100spd_DDA_Ancient_Human_03.raw", NativeID:"controllerType=0 controllerNumber=1 scan=3850"
GPSGPAGPTGAR		20200621_QE5_Evo2_PR_SA_100spd_DDA_Ancient_Human_03.1364.1364.2 File:"20200621_QE5_Evo2_PR_SA_100spd_DDA_Ancient_Human_03.raw", NativeID:"controllerType=0 controllerNumber=1 scan=1364"
AGPPGPPGPAGK	4|Oxidation|7|Oxidation	20200621_QE5_Evo2_PR_SA_100spd_DDA_Ancient_Human_03.1317.1317.2 File:"20200621_QE5_Evo2_PR_SA_100spd_DDA_Ancient_Human_03.raw", NativeID:"controllerType=0 controllerNumber=1 scan=1317"
GPAGPVGPVGAR		20200621_QE5_Evo2_PR_SA_100spd_DDA_Ancient_Human_03.2418.2418.2 File:"20200621_QE5_Evo2_PR_SA_100spd_DDA_Ancient_Human_03.raw", NativeID:"controllerType=0 controllerNumber=1 scan=2418"
PGPPGAVGPAGK	1|Oxidation|4|Oxidation	20200621_QE5_Evo2_PR_SA_100spd_DDA_Ancient_Human_03.1944.1944.2 File:"20200621_QE5_Evo2_PR_SA_100spd_DDA_Ancient_Human_03.raw", NativeID:"controllerType=0 controllerNumber=1 scan=1944"
~PGAPGPVGPAGK	1|Oxidation|4|Oxidation	20200621_QE5_Evo2_PR_SA_100spd_DDA_Ancient_Human_03.1944.1944.2 File:"20200621_QE5_Evo2_PR_SA_100spd_DDA_Ancient_Human_03.raw", NativeID:"controllerType=0 controllerNumber=1 scan=1944"
RPGAPGPAGAR	2|Oxidation|5|Oxidation	20200621_QE5_Evo2_PR_SA_100spd_DDA_Ancient_Human_03.950.950.2 File:"20200621_QE5_Evo2_PR_SA_100spd_DDA_Ancient_Human_03.raw", NativeID:"controllerType=0 controllerNumber=1 scan=950"
GPPGSAGAPGKD	3|Oxidation|9|Oxidation	20200621_QE5_Evo2_PR_SA_100spd_DDA_Ancient_Human_03.859.859.2 File:"20200621_QE5_Evo2_PR_SA_100spd_DDA_Ancient_Human_03.raw", NativeID:"controllerType=0 controllerNumber=1 scan=859"
EPGASGPMGPR	2|Oxidation	20200621_QE5_Evo2_PR_SA_100spd_DDA_Ancient_Human_03.1628.1628.2 File:"20200621_QE5_Evo2_PR_SA_100spd_DDA_Ancient_Human_03.raw", NativeID:"controllerType=0 controllerNumber=1 scan=1628"
TPGPQGIAGQR		20200621_QE5_Evo2_PR_SA_100spd_DDA_Ancient_Human_03.1978.1978.2 File:"20200621_QE5_Evo2_PR_SA_100spd_DDA_Ancient_Human_03.raw", NativeID:"controllerType=0 controllerNumber=1 scan=1978"
GFPGADGVAGPK	3|Oxidation	20200621_QE5_Evo2_PR_SA_100spd_DDA_Ancient_Human_03.2992.2992.2 File:"20200621_QE5_Evo2_PR_SA_100spd_DDA_Ancient_Human_03.raw", NativeID:"controllerType=0 controllerNumber=1 scan=2992"
GNSGEPGAPGSK	2|Deamidated|6|Oxidation|9|Oxidation	20200621_QE5_Evo2_PR_SA_100spd_DDA_Ancient_Human_03.701.701.2 File:"20200621_QE5_Evo2_PR_SA_100spd_DDA_Ancient_Human_03.raw", NativeID:"controllerType=0 controllerNumber=1 scan=701"
GPPGPMGPPGLA	3|Oxidation|6|Oxidation|8|Oxidation	20200621_QE5_Evo2_PR_SA_100spd_DDA_Ancient_Human_03.3522.3522.2 File:"20200621_QE5_Evo2_PR_SA_100spd_DDA_Ancient_Human_03.raw", NativeID:"controllerType=0 controllerNumber=1 scan=3522"
GRPGAPGPAGAR	3|Oxidation|6|Oxidation	20200621_QE5_Evo2_PR_SA_100spd_DDA_Ancient_Human_03.1488.1488.3 File:"20200621_QE5_Evo2_PR_SA_100spd_DDA_Ancient_Human_03.raw", NativeID:"controllerType=0 controllerNumber=1 scan=1488"
APGAPGPVGPAGK	2|Oxidation|5|Oxidation	20200621_QE5_Evo2_PR_SA_100spd_DDA_Ancient_Human_03.1522.1522.2 File:"20200621_QE5_Evo2_PR_SA_100spd_DDA_Ancient_Human_03.raw", NativeID:"controllerType=0 controllerNumber=1 scan=1522"
SGPSGPAGPTGAR		20200621_QE5_Evo2_PR_SA_100spd_DDA_Ancient_Human_03.1424.1424.2 File:"20200621_QE5_Evo2_PR_SA_100spd_DDA_Ancient_Human_03.raw", NativeID:"controllerType=0 controllerNumber=1 scan=1424"
EGAPGAEGSPGR	4|Oxidation|10|Oxidation	20200621_QE5_Evo2_PR_SA_100spd_DDA_Ancient_Human_03.1300.1300.2 File:"20200621_QE5_Evo2_PR_SA_100spd_DDA_Ancient_Human_03.raw", NativeID:"controllerType=0 controllerNumber=1 scan=1300"
GVQGPPGPAGPR	5|Oxidation|6|Oxidation	20200621_QE5_Evo2_PR_SA_100spd_DDA_Ancient_Human_03.1450.1450.2 File:"20200621_QE5_Evo2_PR_SA_100spd_DDA_Ancient_Human_03.raw", NativeID:"controllerType=0 controllerNumber=1 scan=1450"
PGLPGPSGEPGK	1|Oxidation|4|Oxidation	20200621_QE5_Evo2_PR_SA_100spd_DDA_Ancient_Human_03.4046.4046.2 File:"20200621_QE5_Evo2_PR_SA_100spd_DDA_Ancient_Human_03.raw", NativeID:"controllerType=0 controllerNumber=1 scan=4046"
TGPPGPAGQDGR	4|Oxidation	20200621_QE5_Evo2_PR_SA_100spd_DDA_Ancient_Human_03.1169.1169.2 File:"20200621_QE5_Evo2_PR_SA_100spd_DDA_Ancient_Human_03.raw", NativeID:"controllerType=0 controllerNumber=1 scan=1169"
GADGSPGKDGVR	6|Oxidation	20200621_QE5_Evo2_PR_SA_100spd_DDA_Ancient_Human_03.831.831.3 File:"20200621_QE5_Evo2_PR_SA_100spd_DDA_Ancient_Human_03.raw", NativeID:"controllerType=0 controllerNumber=1 scan=831"
QGPSGASGPAGPR	1|Deamidated	20200621_QE5_Evo2_PR_SA_100spd_DDA_Ancient_Human_03.1385.1385.2 File:"20200621_QE5_Evo2_PR_SA_100spd_DDA_Ancient_Human_03.raw", NativeID:"controllerType=0 controllerNumber=1 scan=1385"
GLPGTAGLPGMK	3|Oxidation|9|Oxidation|11|Oxidation	20200621_QE5_Evo2_PR_SA_100spd_DDA_Ancient_Human_03.3926.3926.2 File:"20200621_QE5_Evo2_PR_SA_100spd_DDA_Ancient_Human_03.raw", NativeID:"controllerType=0 controllerNumber=1 scan=3926"
GPPGPMGPPGLAG	2|Oxidation|6|Oxidation|8|Oxidation	20200621_QE5_Evo2_PR_SA_100spd_DDA_Ancient_Human_03.3382.3382.2 File:"20200621_QE5_Evo2_PR_SA_100spd_DDA_Ancient_Human_03.raw", NativeID:"controllerType=0 controllerNumber=1 scan=3382"
GQAGVMGFPGPK	9|Oxidation	20200621_QE5_Evo2_PR_SA_100spd_DDA_Ancient_Human_03.3891.3891.2 File:"20200621_QE5_Evo2_PR_SA_100spd_DDA_Ancient_Human_03.raw", NativeID:"controllerType=0 controllerNumber=1 scan=3891"
GVPGPPGAVGPAGK	6|Oxidation	20200621_QE5_Evo2_PR_SA_100spd_DDA_Ancient_Human_03.2307.2307.2 File:"20200621_QE5_Evo2_PR_SA_100spd_DDA_Ancient_Human_03.raw", NativeID:"controllerType=0 controllerNumber=1 scan=2307"
GDRGETGPAGPPG	12|Oxidation	20200621_QE5_Evo2_PR_SA_100spd_DDA_Ancient_Human_03.1258.1258.2 File:"20200621_QE5_Evo2_PR_SA_100spd_DDA_Ancient_Human_03.raw", NativeID:"controllerType=0 controllerNumber=1 scan=1258"
SLSQQIENIR		20200621_QE5_Evo2_PR_SA_100spd_DDA_Ancient_Human_03.4038.4038.2 File:"20200621_QE5_Evo2_PR_SA_100spd_DDA_Ancient_Human_03.raw", NativeID:"controllerType=0 controllerNumber=1 scan=4038"
LTGSPGSPGPDGK	5|Oxidation|8|Oxidation	20200621_QE5_Evo2_PR_SA_100spd_DDA_Ancient_Human_03.1146.1146.2 File:"20200621_QE5_Evo2_PR_SA_100spd_DDA_Ancient_Human_03.raw", NativeID:"controllerType=0 controllerNumber=1 scan=1146"
PAGPAGPVGPVGAR		20200621_QE5_Evo2_PR_SA_100spd_DDA_Ancient_Human_03.2840.2840.2 File:"20200621_QE5_Evo2_PR_SA_100spd_DDA_Ancient_Human_03.raw", NativeID:"controllerType=0 controllerNumber=1 scan=2840"
PGIAGAPGFPGAR	1|Oxidation|7|Oxidation|10|Oxidation	20200621_QE5_Evo2_PR_SA_100spd_DDA_Ancient_Human_03.3161.3161.2 File:"20200621_QE5_Evo2_PR_SA_100spd_DDA_Ancient_Human_03.raw", NativeID:"controllerType=0 controllerNumber=1 scan=3161"
LPIIDVAPLDVG		20200621_QE5_Evo2_PR_SA_100spd_DDA_Ancient_Human_03.9453.9453.2 File:"20200621_QE5_Evo2_PR_SA_100spd_DDA_Ancient_Human_03.raw", NativeID:"controllerType=0 controllerNumber=1 scan=9453"
PPGLAGPPGESGR	2|Oxidation|8|Oxidation	20200621_QE5_Evo2_PR_SA_100spd_DDA_Ancient_Human_03.1844.1844.2 File:"20200621_QE5_Evo2_PR_SA_100spd_DDA_Ancient_Human_03.raw", NativeID:"controllerType=0 controllerNumber=1 scan=1844"
EGAPGAEGSPGRD	4|Oxidation|10|Oxidation	20200621_QE5_Evo2_PR_SA_100spd_DDA_Ancient_Human_03.902.902.2 File:"20200621_QE5_Evo2_PR_SA_100spd_DDA_Ancient_Human_03.raw", NativeID:"controllerType=0 controllerNumber=1 scan=902"
VQGPPGPAGEEGK	5|Oxidation	20200621_QE5_Evo2_PR_SA_100spd_DDA_Ancient_Human_03.1456.1456.2 File:"20200621_QE5_Evo2_PR_SA_100spd_DDA_Ancient_Human_03.raw", NativeID:"controllerType=0 controllerNumber=1 scan=1456"
ESGPSGPAGPTGAR		20200621_QE5_Evo2_PR_SA_100spd_DDA_Ancient_Human_03.1473.1473.2 File:"20200621_QE5_Evo2_PR_SA_100spd_DDA_Ancient_Human_03.raw", NativeID:"controllerType=0 controllerNumber=1 scan=1473"
PSGPQGPGGPPGPK	5|Deamidated|11|Oxidation	20200621_QE5_Evo2_PR_SA_100spd_DDA_Ancient_Human_03.1546.1546.2 File:"20200621_QE5_Evo2_PR_SA_100spd_DDA_Ancient_Human_03.raw", NativeID:"controllerType=0 controllerNumber=1 scan=1546"
ADVAIQLTFLR		20200621_QE5_Evo2_PR_SA_100spd_DDA_Ancient_Human_03.7868.7868.2 File:"20200621_QE5_Evo2_PR_SA_100spd_DDA_Ancient_Human_03.raw", NativeID:"controllerType=0 controllerNumber=1 scan=7868"
PGEPGASGPMGPR	1|Oxidation|4|Oxidation|10|Oxidation	20200621_QE5_Evo2_PR_SA_100spd_DDA_Ancient_Human_03.1250.1250.2 File:"20200621_QE5_Evo2_PR_SA_100spd_DDA_Ancient_Human_03.raw", NativeID:"controllerType=0 controllerNumber=1 scan=1250"
GLTGSPGSPGPDGK	6|Oxidation|9|Oxidation	20200621_QE5_Evo2_PR_SA_100spd_DDA_Ancient_Human_03.2747.2747.2 File:"20200621_QE5_Evo2_PR_SA_100spd_DDA_Ancient_Human_03.raw", NativeID:"controllerType=0 controllerNumber=1 scan=2747"
GPAGPAGPVGPVGAR		20200621_QE5_Evo2_PR_SA_100spd_DDA_Ancient_Human_03.2968.2968.2 File:"20200621_QE5_Evo2_PR_SA_100spd_DDA_Ancient_Human_03.raw", NativeID:"controllerType=0 controllerNumber=1 scan=2968"
PPGPIGNVGAPGAK	2|Oxidation|11|Oxidation	20200621_QE5_Evo2_PR_SA_100spd_DDA_Ancient_Human_03.2434.2434.2 File:"20200621_QE5_Evo2_PR_SA_100spd_DDA_Ancient_Human_03.raw", NativeID:"controllerType=0 controllerNumber=1 scan=2434"
EQGPSGASGPAGPR		20200621_QE5_Evo2_PR_SA_100spd_DDA_Ancient_Human_03.1382.1382.2 File:"20200621_QE5_Evo2_PR_SA_100spd_DDA_Ancient_Human_03.raw", NativeID:"controllerType=0 controllerNumber=1 scan=1382"
ISVPGPMGPSGPR	7|Oxidation	20200621_QE5_Evo2_PR_SA_100spd_DDA_Ancient_Human_03.3272.3272.2 File:"20200621_QE5_Evo2_PR_SA_100spd_DDA_Ancient_Human_03.raw", NativeID:"controllerType=0 controllerNumber=1 scan=3272"
REGAPGAEGSPGR	5|Oxidation|11|Oxidation	20200621_QE5_Evo2_PR_SA_100spd_DDA_Ancient_Human_03.789.789.2 File:"20200621_QE5_Evo2_PR_SA_100spd_DDA_Ancient_Human_03.raw", NativeID:"controllerType=0 controllerNumber=1 scan=789"
AQGPPGPAGPAGER	5|Oxidation	20200621_QE5_Evo2_PR_SA_100spd_DDA_Ancient_Human_03.1506.1506.2 File:"20200621_QE5_Evo2_PR_SA_100spd_DDA_Ancient_Human_03.raw", NativeID:"controllerType=0 controllerNumber=1 scan=1506"
PGAPGAPGPVGPAGK	1|Oxidation|4|Oxidation|7|Oxidation	20200621_QE5_Evo2_PR_SA_100spd_DDA_Ancient_Human_03.1592.1592.2 File:"20200621_QE5_Evo2_PR_SA_100spd_DDA_Ancient_Human_03.raw", NativeID:"controllerType=0 controllerNumber=1 scan=1592"
PGPTGLPGPPGER	1|Oxidation|7|Oxidation|10|Oxidation	20200621_QE5_Evo2_PR_SA_100spd_DDA_Ancient_Human_03.2178.2178.2 File:"20200621_QE5_Evo2_PR_SA_100spd_DDA_Ancient_Human_03.raw", NativeID:"controllerType=0 controllerNumber=1 scan=2178"
VPGDLGAPGPSGAR	2|Oxidation|8|Oxidation	20200621_QE5_Evo2_PR_SA_100spd_DDA_Ancient_Human_03.1917.1917.2 File:"20200621_QE5_Evo2_PR_SA_100spd_DDA_Ancient_Human_03.raw", NativeID:"controllerType=0 controllerNumber=1 scan=1917"
APGIAGAPGFPGAR	2|Oxidation|8|Oxidation|11|Oxidation	20200621_QE5_Evo2_PR_SA_100spd_DDA_Ancient_Human_03.3164.3164.2 File:"20200621_QE5_Evo2_PR_SA_100spd_DDA_Ancient_Human_03.raw", NativeID:"controllerType=0 controllerNumber=1 scan=3164"
GESGPSGPAGPTGAR		20200621_QE5_Evo2_PR_SA_100spd_DDA_Ancient_Human_03.1467.1467.2 File:"20200621_QE5_Evo2_PR_SA_100spd_DDA_Ancient_Human_03.raw", NativeID:"controllerType=0 controllerNumber=1 scan=1467"
GPSGPQGPGGPPGPK	12|Oxidation	20200621_QE5_Evo2_PR_SA_100spd_DDA_Ancient_Human_03.1543.1543.2 File:"20200621_QE5_Evo2_PR_SA_100spd_DDA_Ancient_Human_03.raw", NativeID:"controllerType=0 controllerNumber=1 scan=1543"
GVPGPPGAVGPAGKD	3|Oxidation|6|Oxidation	20200621_QE5_Evo2_PR_SA_100spd_DDA_Ancient_Human_03.2036.2036.2 File:"20200621_QE5_Evo2_PR_SA_100spd_DDA_Ancient_Human_03.raw", NativeID:"controllerType=0 controllerNumber=1 scan=2036"
GISVPGPMGPSGPR		20200621_QE5_Evo2_PR_SA_100spd_DDA_Ancient_Human_03.4805.4805.2 File:"20200621_QE5_Evo2_PR_SA_100spd_DDA_Ancient_Human_03.raw", NativeID:"controllerType=0 controllerNumber=1 scan=4805"
GNDGATGAAGPPGPTG	12|Oxidation	20200621_QE5_Evo2_PR_SA_100spd_DDA_Ancient_Human_03.1681.1681.2 File:"20200621_QE5_Evo2_PR_SA_100spd_DDA_Ancient_Human_03.raw", NativeID:"controllerType=0 controllerNumber=1 scan=1681"
GPPGPIGNVGAPGAK	3|Oxidation|12|Oxidation	20200621_QE5_Evo2_PR_SA_100spd_DDA_Ancient_Human_03.2458.2458.2 File:"20200621_QE5_Evo2_PR_SA_100spd_DDA_Ancient_Human_03.raw", NativeID:"controllerType=0 controllerNumber=1 scan=2458"
APGTPGPQGIAGQR	2|Oxidation|5|Oxidation|13|Deamidated	20200621_QE5_Evo2_PR_SA_100spd_DDA_Ancient_Human_03.1928.1928.2 File:"20200621_QE5_Evo2_PR_SA_100spd_DDA_Ancient_Human_03.raw", NativeID:"controllerType=0 controllerNumber=1 scan=1928"
GAPGIAGAPGFPGAR	3|Oxidation|9|Oxidation|12|Oxidation	20200621_QE5_Evo2_PR_SA_100spd_DDA_Ancient_Human_03.3214.3214.2 File:"20200621_QE5_Evo2_PR_SA_100spd_DDA_Ancient_Human_03.raw", NativeID:"controllerType=0 controllerNumber=1 scan=3214"
PADVAIQLTFLR		20200621_QE5_Evo2_PR_SA_100spd_DDA_Ancient_Human_03.7976.7976.2 File:"20200621_QE5_Evo2_PR_SA_100spd_DDA_Ancient_Human_03.raw", NativeID:"controllerType=0 controllerNumber=1 scan=7976"
GFPGLPGPSGEPGK	3|Oxidation|6|Oxidation|12|Oxidation	20200621_QE5_Evo2_PR_SA_100spd_DDA_Ancient_Human_03.10279.10279.2 File:"20200621_QE5_Evo2_PR_SA_100spd_DDA_Ancient_Human_03.raw", NativeID:"controllerType=0 controllerNumber=1 scan=10279"
APGAPGAPGPVGPAGK	2|Oxidation|5|Oxidation|8|Oxidation	20200621_QE5_Evo2_PR_SA_100spd_DDA_Ancient_Human_03.1616.1616.2 File:"20200621_QE5_Evo2_PR_SA_100spd_DDA_Ancient_Human_03.raw", NativeID:"controllerType=0 controllerNumber=1 scan=1616"
TGPAGPAGPVGPVGAR		20200621_QE5_Evo2_PR_SA_100spd_DDA_Ancient_Human_03.3153.3153.2 File:"20200621_QE5_Evo2_PR_SA_100spd_DDA_Ancient_Human_03.raw", NativeID:"controllerType=0 controllerNumber=1 scan=3153"
GGISVPGPMGPSGPR	9|Oxidation	20200621_QE5_Evo2_PR_SA_100spd_DDA_Ancient_Human_03.3581.3581.2 File:"20200621_QE5_Evo2_PR_SA_100spd_DDA_Ancient_Human_03.raw", NativeID:"controllerType=0 controllerNumber=1 scan=3581"
EPGEPGASGPMGPR	2|Oxidation|5|Oxidation|11|Oxidation	20200621_QE5_Evo2_PR_SA_100spd_DDA_Ancient_Human_03.1284.1284.2 File:"20200621_QE5_Evo2_PR_SA_100spd_DDA_Ancient_Human_03.raw", NativeID:"controllerType=0 controllerNumber=1 scan=1284"
LNGLPGPIGPPGPR	5|Oxidation|11|Oxidation|13|Oxidation	20200621_QE5_Evo2_PR_SA_100spd_DDA_Ancient_Human_03.3980.3980.2 File:"20200621_QE5_Evo2_PR_SA_100spd_DDA_Ancient_Human_03.raw", NativeID:"controllerType=0 controllerNumber=1 scan=3980"
GAPGTPGPQGIAGQR	3|Oxidation|6|Oxidation|14|Deamidated	20200621_QE5_Evo2_PR_SA_100spd_DDA_Ancient_Human_03.1938.1938.2 File:"20200621_QE5_Evo2_PR_SA_100spd_DDA_Ancient_Human_03.raw", NativeID:"controllerType=0 controllerNumber=1 scan=1938"
SPGENGAPGQMGPR	2|Oxidation|8|Oxidation|11|Oxidation	20200621_QE5_Evo2_PR_SA_100spd_DDA_Ancient_Human_03.1025.1025.2 File:"20200621_QE5_Evo2_PR_SA_100spd_DDA_Ancient_Human_03.raw", NativeID:"controllerType=0 controllerNumber=1 scan=1025"
GPPGPMGPPGLAGPPG	3|Oxidation|6|Oxidation|15|Oxidation	20200621_QE5_Evo2_PR_SA_100spd_DDA_Ancient_Human_03.4231.4231.2 File:"20200621_QE5_Evo2_PR_SA_100spd_DDA_Ancient_Human_03.raw", NativeID:"controllerType=0 controllerNumber=1 scan=4231"
GEPGPPGPAGAAGPAGN	3|Oxidation|6|Oxidation|17|Deamidated	20200621_QE5_Evo2_PR_SA_100spd_DDA_Ancient_Human_03.2134.2134.2 File:"20200621_QE5_Evo2_PR_SA_100spd_DDA_Ancient_Human_03.raw", NativeID:"controllerType=0 controllerNumber=1 scan=2134"
EPGPTGLPGPPGER	2|Oxidation|8|Oxidation|11|Oxidation	20200621_QE5_Evo2_PR_SA_100spd_DDA_Ancient_Human_03.2262.2262.2 File:"20200621_QE5_Evo2_PR_SA_100spd_DDA_Ancient_Human_03.raw", NativeID:"controllerType=0 controllerNumber=1 scan=2262"
TGPIGPPGPAGAPGDK	7|Oxidation|13|Oxidation	20200621_QE5_Evo2_PR_SA_100spd_DDA_Ancient_Human_03.2170.2170.2 File:"20200621_QE5_Evo2_PR_SA_100spd_DDA_Ancient_Human_03.raw", NativeID:"controllerType=0 controllerNumber=1 scan=2170"
SQGAPGLQGMPGER	2|Deamidated|5|Oxidation|10|Oxidation|11|Oxidation	20200621_QE5_Evo2_PR_SA_100spd_DDA_Ancient_Human_03.1525.1525.2 File:"20200621_QE5_Evo2_PR_SA_100spd_DDA_Ancient_Human_03.raw", NativeID:"controllerType=0 controllerNumber=1 scan=1525"
PGEQGPSGASGPAGPR	1|Oxidation|4|Deamidated	20200621_QE5_Evo2_PR_SA_100spd_DDA_Ancient_Human_03.1499.1499.2 File:"20200621_QE5_Evo2_PR_SA_100spd_DDA_Ancient_Human_03.raw", NativeID:"controllerType=0 controllerNumber=1 scan=1499"
GLNGLPGPIGPPGPR	3|Deamidated|6|Oxidation|12|Oxidation|14|Oxidation	20200621_QE5_Evo2_PR_SA_100spd_DDA_Ancient_Human_03.4579.4579.2 File:"20200621_QE5_Evo2_PR_SA_100spd_DDA_Ancient_Human_03.raw", NativeID:"controllerType=0 controllerNumber=1 scan=4579"
ALLLQGSNEIEIR		20200621_QE5_Evo2_PR_SA_100spd_DDA_Ancient_Human_03.6466.6466.2 File:"20200621_QE5_Evo2_PR_SA_100spd_DDA_Ancient_Human_03.raw", NativeID:"controllerType=0 controllerNumber=1 scan=6466"
DPADVAIQLTFLR		20200621_QE5_Evo2_PR_SA_100spd_DDA_Ancient_Human_03.8820.8820.2 File:"20200621_QE5_Evo2_PR_SA_100spd_DDA_Ancient_Human_03.raw", NativeID:"controllerType=0 controllerNumber=1 scan=8820"
GSAGPPGATGFPGAAGR	6|Oxidation|12|Oxidation	20200621_QE5_Evo2_PR_SA_100spd_DDA_Ancient_Human_03.3315.3315.2 File:"20200621_QE5_Evo2_PR_SA_100spd_DDA_Ancient_Human_03.raw", NativeID:"controllerType=0 controllerNumber=1 scan=3315"
GEPGPTGLPGPPGER	3|Oxidation|9|Oxidation|12|Oxidation	20200621_QE5_Evo2_PR_SA_100spd_DDA_Ancient_Human_03.3734.3734.2 File:"20200621_QE5_Evo2_PR_SA_100spd_DDA_Ancient_Human_03.raw", NativeID:"controllerType=0 controllerNumber=1 scan=3734"
AAGPAGNPGADGQPGAK	8|Oxidation|13|Deamidated|14|Oxidation	20200621_QE5_Evo2_PR_SA_100spd_DDA_Ancient_Human_03.1127.1127.2 File:"20200621_QE5_Evo2_PR_SA_100spd_DDA_Ancient_Human_03.raw", NativeID:"controllerType=0 controllerNumber=1 scan=1127"
TGDAGPVGPPGPPGPPG	10|Oxidation|13|Oxidation|16|Oxidation	20200621_QE5_Evo2_PR_SA_100spd_DDA_Ancient_Human_03.2667.2667.2 File:"20200621_QE5_Evo2_PR_SA_100spd_DDA_Ancient_Human_03.raw", NativeID:"controllerType=0 controllerNumber=1 scan=2667"
ETGPAGPAGPVGPVGAR		20200621_QE5_Evo2_PR_SA_100spd_DDA_Ancient_Human_03.3363.3363.2 File:"20200621_QE5_Evo2_PR_SA_100spd_DDA_Ancient_Human_03.raw", NativeID:"controllerType=0 controllerNumber=1 scan=3363"
PGEVGPPGPPGPAGEK	1|Oxidation|10|Oxidation|12|Oxidation	20200621_QE5_Evo2_PR_SA_100spd_DDA_Ancient_Human_03.1774.1774.2 File:"20200621_QE5_Evo2_PR_SA_100spd_DDA_Ancient_Human_03.raw", NativeID:"controllerType=0 controllerNumber=1 scan=1774"
PVGVQGPPGPAGEEGK	8|Oxidation	20200621_QE5_Evo2_PR_SA_100spd_DDA_Ancient_Human_03.2157.2157.2 File:"20200621_QE5_Evo2_PR_SA_100spd_DDA_Ancient_Human_03.raw", NativeID:"controllerType=0 controllerNumber=1 scan=2157"
TGGISVPGPMGPSGPR	7|Oxidation|10|Oxidation	20200621_QE5_Evo2_PR_SA_100spd_DDA_Ancient_Human_03.3037.3037.2 File:"20200621_QE5_Evo2_PR_SA_100spd_DDA_Ancient_Human_03.raw", NativeID:"controllerType=0 controllerNumber=1 scan=3037"
LPIIDVAPLDVGAPD		20200621_QE5_Evo2_PR_SA_100spd_DDA_Ancient_Human_03.9457.9457.2 File:"20200621_QE5_Evo2_PR_SA_100spd_DDA_Ancient_Human_03.raw", NativeID:"controllerType=0 controllerNumber=1 scan=9457"
PGEAGRPGEAGLPGAK	1|Oxidation|7|Oxidation|13|Oxidation	20200621_QE5_Evo2_PR_SA_100spd_DDA_Ancient_Human_03.1412.1412.2 File:"20200621_QE5_Evo2_PR_SA_100spd_DDA_Ancient_Human_03.raw", NativeID:"controllerType=0 controllerNumber=1 scan=1412"
PGAPGAPGAPGPVGPAGK	1|Oxidation|4|Oxidation|7|Oxidation|10|Oxidation	20200621_QE5_Evo2_PR_SA_100spd_DDA_Ancient_Human_03.1699.1699.2 File:"20200621_QE5_Evo2_PR_SA_100spd_DDA_Ancient_Human_03.raw", NativeID:"controllerType=0 controllerNumber=1 scan=1699"
SPGEQGPSGASGPAGPR	2|Oxidation	20200621_QE5_Evo2_PR_SA_100spd_DDA_Ancient_Human_03.1431.1431.2 File:"20200621_QE5_Evo2_PR_SA_100spd_DDA_Ancient_Human_03.raw", NativeID:"controllerType=0 controllerNumber=1 scan=1431"
ANGAPGIAGAPGFPGAR	5|Oxidation|11|Oxidation|14|Oxidation	20200621_QE5_Evo2_PR_SA_100spd_DDA_Ancient_Human_03.3241.3241.2 File:"20200621_QE5_Evo2_PR_SA_100spd_DDA_Ancient_Human_03.raw", NativeID:"controllerType=0 controllerNumber=1 scan=3241"
LTGPIGPPGPAGAPGDK	8|Oxidation|14|Oxidation	20200621_QE5_Evo2_PR_SA_100spd_DDA_Ancient_Human_03.3133.3133.2 File:"20200621_QE5_Evo2_PR_SA_100spd_DDA_Ancient_Human_03.raw", NativeID:"controllerType=0 controllerNumber=1 scan=3133"
EAGAQGPPGPAGPAGER	5|Deamidated|8|Oxidation	20200621_QE5_Evo2_PR_SA_100spd_DDA_Ancient_Human_03.1609.1609.2 File:"20200621_QE5_Evo2_PR_SA_100spd_DDA_Ancient_Human_03.raw", NativeID:"controllerType=0 controllerNumber=1 scan=1609"
GPAGPPGPIGNVGAPGAK	6|Oxidation|15|Oxidation	20200621_QE5_Evo2_PR_SA_100spd_DDA_Ancient_Human_03.2932.2932.2 File:"20200621_QE5_Evo2_PR_SA_100spd_DDA_Ancient_Human_03.raw", NativeID:"controllerType=0 controllerNumber=1 scan=2932"
SDPADVAIQLTFLR		20200621_QE5_Evo2_PR_SA_100spd_DDA_Ancient_Human_03.8489.8489.2 File:"20200621_QE5_Evo2_PR_SA_100spd_DDA_Ancient_Human_03.raw", NativeID:"controllerType=0 controllerNumber=1 scan=8489"
DGLNGLPGPIGPPGPR	4|Deamidated|7|Oxidation|15|Oxidation	20200621_QE5_Evo2_PR_SA_100spd_DDA_Ancient_Human_03.5813.5813.2 File:"20200621_QE5_Evo2_PR_SA_100spd_DDA_Ancient_Human_03.raw", NativeID:"controllerType=0 controllerNumber=1 scan=5813"
GETGPAGPAGPVGPVGAR		20200621_QE5_Evo2_PR_SA_100spd_DDA_Ancient_Human_03.3720.3720.2 File:"20200621_QE5_Evo2_PR_SA_100spd_DDA_Ancient_Human_03.raw", NativeID:"controllerType=0 controllerNumber=1 scan=3720"
STGGISVPGPMGPSGPR		20200621_QE5_Evo2_PR_SA_100spd_DDA_Ancient_Human_03.4877.4877.2 File:"20200621_QE5_Evo2_PR_SA_100spd_DDA_Ancient_Human_03.raw", NativeID:"controllerType=0 controllerNumber=1 scan=4877"
PAGAPGTPGPQGIAGQR	5|Oxidation|8|Oxidation|16|Deamidated	20200621_QE5_Evo2_PR_SA_100spd_DDA_Ancient_Human_03.2108.2108.2 File:"20200621_QE5_Evo2_PR_SA_100spd_DDA_Ancient_Human_03.raw", NativeID:"controllerType=0 controllerNumber=1 scan=2108"
GLTGPIGPPGPAGAPGDK	9|Oxidation	20200621_QE5_Evo2_PR_SA_100spd_DDA_Ancient_Human_03.4092.4092.2 File:"20200621_QE5_Evo2_PR_SA_100spd_DDA_Ancient_Human_03.raw", NativeID:"controllerType=0 controllerNumber=1 scan=4092"
GEPGPPGPAGAAGPAGNPG	3|Oxidation|6|Oxidation|18|Oxidation	20200621_QE5_Evo2_PR_SA_100spd_DDA_Ancient_Human_03.1982.1982.2 File:"20200621_QE5_Evo2_PR_SA_100spd_DDA_Ancient_Human_03.raw", NativeID:"controllerType=0 controllerNumber=1 scan=1982"
GPPGPPGKNGDDGEAGK	3|Oxidation|6|Oxidation|9|Deamidated	20200621_QE5_Evo2_PR_SA_100spd_DDA_Ancient_Human_03.943.943.2 File:"20200621_QE5_Evo2_PR_SA_100spd_DDA_Ancient_Human_03.raw", NativeID:"controllerType=0 controllerNumber=1 scan=943"
GANGAPGIAGAPGFPGAR	3|Deamidated|6|Oxidation|12|Oxidation|15|Oxidation	20200621_QE5_Evo2_PR_SA_100spd_DDA_Ancient_Human_03.3617.3617.3 File:"20200621_QE5_Evo2_PR_SA_100spd_DDA_Ancient_Human_03.raw", NativeID:"controllerType=0 controllerNumber=1 scan=3617"
GEAGAQGPPGPAGPAGER	9|Oxidation	20200621_QE5_Evo2_PR_SA_100spd_DDA_Ancient_Human_03.1632.1632.2 File:"20200621_QE5_Evo2_PR_SA_100spd_DDA_Ancient_Human_03.raw", NativeID:"controllerType=0 controllerNumber=1 scan=1632"
GEPGPPGPAGFAGPPGAD	3|Oxidation|6|Oxidation|15|Oxidation	20200621_QE5_Evo2_PR_SA_100spd_DDA_Ancient_Human_03.4287.4287.2 File:"20200621_QE5_Evo2_PR_SA_100spd_DDA_Ancient_Human_03.raw", NativeID:"controllerType=0 controllerNumber=1 scan=4287"
SPGEAGRPGEAGLPGAK	2|Oxidation|8|Oxidation|14|Oxidation	20200621_QE5_Evo2_PR_SA_100spd_DDA_Ancient_Human_03.1408.1408.2 File:"20200621_QE5_Evo2_PR_SA_100spd_DDA_Ancient_Human_03.raw", NativeID:"controllerType=0 controllerNumber=1 scan=1408"
GSDPADVAIQLTFLR		20200621_QE5_Evo2_PR_SA_100spd_DDA_Ancient_Human_03.8568.8568.2 File:"20200621_QE5_Evo2_PR_SA_100spd_DDA_Ancient_Human_03.raw", NativeID:"controllerType=0 controllerNumber=1 scan=8568"
GPAGAPGTPGPQGIAGQR	6|Oxidation	20200621_QE5_Evo2_PR_SA_100spd_DDA_Ancient_Human_03.2379.2379.2 File:"20200621_QE5_Evo2_PR_SA_100spd_DDA_Ancient_Human_03.raw", NativeID:"controllerType=0 controllerNumber=1 scan=2379"
PPGAPGAPGAPGPVGPAGK	2|Oxidation|5|Oxidation|8|Oxidation|11|Oxidation	20200621_QE5_Evo2_PR_SA_100spd_DDA_Ancient_Human_03.1777.1777.2 File:"20200621_QE5_Evo2_PR_SA_100spd_DDA_Ancient_Human_03.raw", NativeID:"controllerType=0 controllerNumber=1 scan=1777"
GSPGEAGRPGEAGLPGAK	3|Oxidation|9|Oxidation|15|Oxidation	20200621_QE5_Evo2_PR_SA_100spd_DDA_Ancient_Human_03.2441.2441.2 File:"20200621_QE5_Evo2_PR_SA_100spd_DDA_Ancient_Human_03.raw", NativeID:"controllerType=0 controllerNumber=1 scan=2441"
PGPVGVQGPPGPAGEEGK	1|Oxidation|7|Deamidated|10|Oxidation	20200621_QE5_Evo2_PR_SA_100spd_DDA_Ancient_Human_03.2637.2637.2 File:"20200621_QE5_Evo2_PR_SA_100spd_DDA_Ancient_Human_03.raw", NativeID:"controllerType=0 controllerNumber=1 scan=2637"
GDAGPPGPAGPAGPPGPIGN	6|Oxidation|15|Oxidation	20200621_QE5_Evo2_PR_SA_100spd_DDA_Ancient_Human_03.3844.3844.2 File:"20200621_QE5_Evo2_PR_SA_100spd_DDA_Ancient_Human_03.raw", NativeID:"controllerType=0 controllerNumber=1 scan=3844"
PAGAAGPAGNPGADGQPGAK	11|Oxidation|16|Deamidated|17|Oxidation	20200621_QE5_Evo2_PR_SA_100spd_DDA_Ancient_Human_03.1296.1296.2 File:"20200621_QE5_Evo2_PR_SA_100spd_DDA_Ancient_Human_03.raw", NativeID:"controllerType=0 controllerNumber=1 scan=1296"
GPPGEPGEPGASGPMGPR	3|Oxidation|6|Oxidation|9|Oxidation	20200621_QE5_Evo2_PR_SA_100spd_DDA_Ancient_Human_03.1867.1867.2 File:"20200621_QE5_Evo2_PR_SA_100spd_DDA_Ancient_Human_03.raw", NativeID:"controllerType=0 controllerNumber=1 scan=1867"
DGEAGAQGPPGPAGPAGER	10|Oxidation	20200621_QE5_Evo2_PR_SA_100spd_DDA_Ancient_Human_03.1728.1728.3 File:"20200621_QE5_Evo2_PR_SA_100spd_DDA_Ancient_Human_03.raw", NativeID:"controllerType=0 controllerNumber=1 scan=1728"
PAGPAGPPGPIGNVGAPGAK	8|Oxidation|17|Oxidation	20200621_QE5_Evo2_PR_SA_100spd_DDA_Ancient_Human_03.3239.3239.3 File:"20200621_QE5_Evo2_PR_SA_100spd_DDA_Ancient_Human_03.raw", NativeID:"controllerType=0 controllerNumber=1 scan=3239"
DGPAGAPGTPGPQGIAGQR	7|Oxidation|18|Deamidated	20200621_QE5_Evo2_PR_SA_100spd_DDA_Ancient_Human_03.2920.2920.2 File:"20200621_QE5_Evo2_PR_SA_100spd_DDA_Ancient_Human_03.raw", NativeID:"controllerType=0 controllerNumber=1 scan=2920"
GETGPAGRPGEVGPPGPPG	9|Oxidation|15|Oxidation|18|Oxidation	20200621_QE5_Evo2_PR_SA_100spd_DDA_Ancient_Human_03.1821.1821.2 File:"20200621_QE5_Evo2_PR_SA_100spd_DDA_Ancient_Human_03.raw", NativeID:"controllerType=0 controllerNumber=1 scan=1821"
SGDRGETGPAGPAGPVGPVG		20200621_QE5_Evo2_PR_SA_100spd_DDA_Ancient_Human_03.3552.3552.2 File:"20200621_QE5_Evo2_PR_SA_100spd_DDA_Ancient_Human_03.raw", NativeID:"controllerType=0 controllerNumber=1 scan=3552"
GEPGSPGENGAPGQMGPR	3|Oxidation|6|Oxidation|12|Oxidation	20200621_QE5_Evo2_PR_SA_100spd_DDA_Ancient_Human_03.1433.1433.2 File:"20200621_QE5_Evo2_PR_SA_100spd_DDA_Ancient_Human_03.raw", NativeID:"controllerType=0 controllerNumber=1 scan=1433"
EGAPGAEGSPGRDGSPGAK	4|Oxidation|10|Oxidation|16|Oxidation	20200621_QE5_Evo2_PR_SA_100spd_DDA_Ancient_Human_03.860.860.2 File:"20200621_QE5_Evo2_PR_SA_100spd_DDA_Ancient_Human_03.raw", NativeID:"controllerType=0 controllerNumber=1 scan=860"
PGEQGVPGDLGAPGPSGAR	1|Oxidation|15|Oxidation	20200621_QE5_Evo2_PR_SA_100spd_DDA_Ancient_Human_03.2931.2931.2 File:"20200621_QE5_Evo2_PR_SA_100spd_DDA_Ancient_Human_03.raw", NativeID:"controllerType=0 controllerNumber=1 scan=2931"
KNGDDGEAGKPGRPGER	2|Deamidated|11|Oxidation|14|Oxidation	20200621_QE5_Evo2_PR_SA_100spd_DDA_Ancient_Human_03.608.608.3 File:"20200621_QE5_Evo2_PR_SA_100spd_DDA_Ancient_Human_03.raw", NativeID:"controllerType=0 controllerNumber=1 scan=608"
PPGPMGPPGLAGPPGESGR	2|Oxidation|5|Oxidation|14|Oxidation	20200621_QE5_Evo2_PR_SA_100spd_DDA_Ancient_Human_03.3092.3092.2 File:"20200621_QE5_Evo2_PR_SA_100spd_DDA_Ancient_Human_03.raw", NativeID:"controllerType=0 controllerNumber=1 scan=3092"
GQGSDPADVAIQLTFLR	2|Deamidated	20200621_QE5_Evo2_PR_SA_100spd_DDA_Ancient_Human_03.8579.8579.2 File:"20200621_QE5_Evo2_PR_SA_100spd_DDA_Ancient_Human_03.raw", NativeID:"controllerType=0 controllerNumber=1 scan=8579"
EPGPVGVQGPPGPAGEEGK	2|Oxidation|11|Oxidation	20200621_QE5_Evo2_PR_SA_100spd_DDA_Ancient_Human_03.2582.2582.2 File:"20200621_QE5_Evo2_PR_SA_100spd_DDA_Ancient_Human_03.raw", NativeID:"controllerType=0 controllerNumber=1 scan=2582"
PPGSPGEQGPSGASGPAGPR	2|Oxidation|5|Oxidation|8|Deamidated	20200621_QE5_Evo2_PR_SA_100spd_DDA_Ancient_Human_03.1571.1571.2 File:"20200621_QE5_Evo2_PR_SA_100spd_DDA_Ancient_Human_03.raw", NativeID:"controllerType=0 controllerNumber=1 scan=1571"
GNDGATGAAGPPGPTGPAGPPG	12|Oxidation|21|Oxidation	20200621_QE5_Evo2_PR_SA_100spd_DDA_Ancient_Human_03.2358.2358.2 File:"20200621_QE5_Evo2_PR_SA_100spd_DDA_Ancient_Human_03.raw", NativeID:"controllerType=0 controllerNumber=1 scan=2358"
SGDRGETGPAGPAGPVGPVGA		20200621_QE5_Evo2_PR_SA_100spd_DDA_Ancient_Human_03.3797.3797.2 File:"20200621_QE5_Evo2_PR_SA_100spd_DDA_Ancient_Human_03.raw", NativeID:"controllerType=0 controllerNumber=1 scan=3797"
ADGPAGAPGTPGPQGIAGQR	8|Oxidation|11|Oxidation|19|Deamidated	20200621_QE5_Evo2_PR_SA_100spd_DDA_Ancient_Human_03.2377.2377.2 File:"20200621_QE5_Evo2_PR_SA_100spd_DDA_Ancient_Human_03.raw", NativeID:"controllerType=0 controllerNumber=1 scan=2377"
VGPPGPSGNAGPPGPPGPAGK	4|Oxidation|13|Oxidation|16|Oxidation	20200621_QE5_Evo2_PR_SA_100spd_DDA_Ancient_Human_03.10328.10328.2 File:"20200621_QE5_Evo2_PR_SA_100spd_DDA_Ancient_Human_03.raw", NativeID:"controllerType=0 controllerNumber=1 scan=10328"
GPPGPMGPPGLAGPPGESGR	3|Oxidation|15|Oxidation	20200621_QE5_Evo2_PR_SA_100spd_DDA_Ancient_Human_03.4091.4091.3 File:"20200621_QE5_Evo2_PR_SA_100spd_DDA_Ancient_Human_03.raw", NativeID:"controllerType=0 controllerNumber=1 scan=4091"
DRGETGPAGPAGPVGPVGAR		20200621_QE5_Evo2_PR_SA_100spd_DDA_Ancient_Human_03.2887.2887.2 File:"20200621_QE5_Evo2_PR_SA_100spd_DDA_Ancient_Human_03.raw", NativeID:"controllerType=0 controllerNumber=1 scan=2887"
TGPPGPAGQDGRPGPPGPPG	4|Oxidation|13|Oxidation|16|Oxidation|19|Oxidation	20200621_QE5_Evo2_PR_SA_100spd_DDA_Ancient_Human_03.1583.1583.2 File:"20200621_QE5_Evo2_PR_SA_100spd_DDA_Ancient_Human_03.raw", NativeID:"controllerType=0 controllerNumber=1 scan=1583"
GPPGSPGEQGPSGASGPAGPR	3|Oxidation	20200621_QE5_Evo2_PR_SA_100spd_DDA_Ancient_Human_03.5052.5052.2 File:"20200621_QE5_Evo2_PR_SA_100spd_DDA_Ancient_Human_03.raw", NativeID:"controllerType=0 controllerNumber=1 scan=5052"
PAGPPGAPGAPGAPGPVGPAGK	5|Oxidation|8|Oxidation|11|Oxidation|14|Oxidation	20200621_QE5_Evo2_PR_SA_100spd_DDA_Ancient_Human_03.2034.2034.2 File:"20200621_QE5_Evo2_PR_SA_100spd_DDA_Ancient_Human_03.raw", NativeID:"controllerType=0 controllerNumber=1 scan=2034"
GDAGPPGPAGPAGPPGPIGNVG	6|Oxidation|15|Oxidation|20|Deamidated	20200621_QE5_Evo2_PR_SA_100spd_DDA_Ancient_Human_03.5288.5288.2 File:"20200621_QE5_Evo2_PR_SA_100spd_DDA_Ancient_Human_03.raw", NativeID:"controllerType=0 controllerNumber=1 scan=5288"
GEPGPVGVQGPPGPAGEEGK	3|Oxidation|12|Oxidation	20200621_QE5_Evo2_PR_SA_100spd_DDA_Ancient_Human_03.2509.2509.2 File:"20200621_QE5_Evo2_PR_SA_100spd_DDA_Ancient_Human_03.raw", NativeID:"controllerType=0 controllerNumber=1 scan=2509"
GDRGETGPAGPAGPVGPVGAR		20200621_QE5_Evo2_PR_SA_100spd_DDA_Ancient_Human_03.2636.2636.2 File:"20200621_QE5_Evo2_PR_SA_100spd_DDA_Ancient_Human_03.raw", NativeID:"controllerType=0 controllerNumber=1 scan=2636"
GPAGPPGAPGAPGAPGPVGPAGK	6|Oxidation|9|Oxidation|12|Oxidation|15|Oxidation	20200621_QE5_Evo2_PR_SA_100spd_DDA_Ancient_Human_03.2106.2106.2 File:"20200621_QE5_Evo2_PR_SA_100spd_DDA_Ancient_Human_03.raw", NativeID:"controllerType=0 controllerNumber=1 scan=2106"
GETGPAGRPGEVGPPGPPGPA	9|Oxidation|15|Oxidation|18|Oxidation	20200621_QE5_Evo2_PR_SA_100spd_DDA_Ancient_Human_03.2218.2218.2 File:"20200621_QE5_Evo2_PR_SA_100spd_DDA_Ancient_Human_03.raw", NativeID:"controllerType=0 controllerNumber=1 scan=2218"
GDRGETGPAGPPGAPGAPGAPG	12|Oxidation|15|Oxidation|18|Oxidation|21|Oxidation	20200621_QE5_Evo2_PR_SA_100spd_DDA_Ancient_Human_03.1552.1552.2 File:"20200621_QE5_Evo2_PR_SA_100spd_DDA_Ancient_Human_03.raw", NativeID:"controllerType=0 controllerNumber=1 scan=1552"
GDAGPPGPAGPAGPPGPIGNVGA	6|Oxidation|15|Oxidation	20200621_QE5_Evo2_PR_SA_100spd_DDA_Ancient_Human_03.5257.5257.2 File:"20200621_QE5_Evo2_PR_SA_100spd_DDA_Ancient_Human_03.raw", NativeID:"controllerType=0 controllerNumber=1 scan=5257"
GNDGATGAAGPPGPTGPAGPPGF	12|Oxidation|21|Oxidation	20200621_QE5_Evo2_PR_SA_100spd_DDA_Ancient_Human_03.5130.5130.2 File:"20200621_QE5_Evo2_PR_SA_100spd_DDA_Ancient_Human_03.raw", NativeID:"controllerType=0 controllerNumber=1 scan=5130"
GETGPAGRPGEVGPPGPPGPAG	9|Oxidation|15|Oxidation|18|Oxidation	20200621_QE5_Evo2_PR_SA_100spd_DDA_Ancient_Human_03.2161.2161.2 File:"20200621_QE5_Evo2_PR_SA_100spd_DDA_Ancient_Human_03.raw", NativeID:"controllerType=0 controllerNumber=1 scan=2161"
SGDRGETGPAGPAGPVGPVGAR		20200621_QE5_Evo2_PR_SA_100spd_DDA_Ancient_Human_03.2590.2590.3 File:"20200621_QE5_Evo2_PR_SA_100spd_DDA_Ancient_Human_03.raw", NativeID:"controllerType=0 controllerNumber=1 scan=2590"
FQGPPGEPGEPGASGPMGPR	2|Deamidated|5|Oxidation|8|Oxidation|11|Oxidation	20200621_QE5_Evo2_PR_SA_100spd_DDA_Ancient_Human_03.2917.2917.2 File:"20200621_QE5_Evo2_PR_SA_100spd_DDA_Ancient_Human_03.raw", NativeID:"controllerType=0 controllerNumber=1 scan=2917"
AAGPPGPTGPAGPPGFPGAVGAK	5|Oxidation|14|Oxidation|17|Oxidation	20200621_QE5_Evo2_PR_SA_100spd_DDA_Ancient_Human_03.4031.4031.2 File:"20200621_QE5_Evo2_PR_SA_100spd_DDA_Ancient_Human_03.raw", NativeID:"controllerType=0 controllerNumber=1 scan=4031"
GPPGPMGPPGLAGPPGESGRE	3|Oxidation|6|Oxidation|9|Oxidation|15|Oxidation	20200621_QE5_Evo2_PR_SA_100spd_DDA_Ancient_Human_03.2792.2792.2 File:"20200621_QE5_Evo2_PR_SA_100spd_DDA_Ancient_Human_03.raw", NativeID:"controllerType=0 controllerNumber=1 scan=2792"
PPGPAGPAGPPGPIGNVGAPGAK	2|Oxidation|11|Oxidation|20|Oxidation	20200621_QE5_Evo2_PR_SA_100spd_DDA_Ancient_Human_03.3583.3583.2 File:"20200621_QE5_Evo2_PR_SA_100spd_DDA_Ancient_Human_03.raw", NativeID:"controllerType=0 controllerNumber=1 scan=3583"
TGPAGPPGAPGAPGAPGPVGPAGK	7|Oxidation|10|Oxidation|13|Oxidation|16|Oxidation	20200621_QE5_Evo2_PR_SA_100spd_DDA_Ancient_Human_03.2198.2198.3 File:"20200621_QE5_Evo2_PR_SA_100spd_DDA_Ancient_Human_03.raw", NativeID:"controllerType=0 controllerNumber=1 scan=2198"
GFSGLQGPPGPPGSPGEQGPSG	9|Oxidation|12|Oxidation|15|Oxidation|18|Deamidated	20200621_QE5_Evo2_PR_SA_100spd_DDA_Ancient_Human_03.4584.4584.2 File:"20200621_QE5_Evo2_PR_SA_100spd_DDA_Ancient_Human_03.raw", NativeID:"controllerType=0 controllerNumber=1 scan=4584"
GPPGPAGPAGPPGPIGNVGAPGAK	3|Oxidation|12|Oxidation|21|Oxidation	20200621_QE5_Evo2_PR_SA_100spd_DDA_Ancient_Human_03.3580.3580.2 File:"20200621_QE5_Evo2_PR_SA_100spd_DDA_Ancient_Human_03.raw", NativeID:"controllerType=0 controllerNumber=1 scan=3580"
GFQGPPGEPGEPGASGPMGPR	6|Oxidation|9|Oxidation|12|Oxidation|18|Oxidation	20200621_QE5_Evo2_PR_SA_100spd_DDA_Ancient_Human_03.2239.2239.2 File:"20200621_QE5_Evo2_PR_SA_100spd_DDA_Ancient_Human_03.raw", NativeID:"controllerType=0 controllerNumber=1 scan=2239"
TGPPGPAGQDGRPGPPGPPGAR	4|Oxidation|13|Oxidation|16|Oxidation|19|Oxidation	20200621_QE5_Evo2_PR_SA_100spd_DDA_Ancient_Human_03.1401.1401.3 File:"20200621_QE5_Evo2_PR_SA_100spd_DDA_Ancient_Human_03.raw", NativeID:"controllerType=0 controllerNumber=1 scan=1401"
SPGADGPAGAPGTPGPQGIAGQR	2|Oxidation|11|Oxidation|14|Oxidation|22|Deamidated	20200621_QE5_Evo2_PR_SA_100spd_DDA_Ancient_Human_03.2413.2413.2 File:"20200621_QE5_Evo2_PR_SA_100spd_DDA_Ancient_Human_03.raw", NativeID:"controllerType=0 controllerNumber=1 scan=2413"
GFSGLQGPPGPPGSPGEQGPSGA	6|Deamidated|9|Oxidation|12|Oxidation|15|Oxidation|18|Deamidated	20200621_QE5_Evo2_PR_SA_100spd_DDA_Ancient_Human_03.4983.4983.2 File:"20200621_QE5_Evo2_PR_SA_100spd_DDA_Ancient_Human_03.raw", NativeID:"controllerType=0 controllerNumber=1 scan=4983"
GSPGADGPAGAPGTPGPQGIAGQR	12|Oxidation	20200621_QE5_Evo2_PR_SA_100spd_DDA_Ancient_Human_03.2806.2806.2 File:"20200621_QE5_Evo2_PR_SA_100spd_DDA_Ancient_Human_03.raw", NativeID:"controllerType=0 controllerNumber=1 scan=2806"
TGDAGPVGPPGPPGPPGPPGPPSA	10|Oxidation|13|Oxidation|16|Oxidation|19|Oxidation	20200621_QE5_Evo2_PR_SA_100spd_DDA_Ancient_Human_03.3975.3975.2 File:"20200621_QE5_Evo2_PR_SA_100spd_DDA_Ancient_Human_03.raw", NativeID:"controllerType=0 controllerNumber=1 scan=3975"
GPPGPPGSPGEQGPSGASGPAGPR	3|Oxidation|6|Oxidation|9|Oxidation	20200621_QE5_Evo2_PR_SA_100spd_DDA_Ancient_Human_03.1735.1735.2 File:"20200621_QE5_Evo2_PR_SA_100spd_DDA_Ancient_Human_03.raw", NativeID:"controllerType=0 controllerNumber=1 scan=1735"
ERGPPGPMGPPGLAGPPGESGR	5|Oxidation|8|Oxidation|17|Oxidation	20200621_QE5_Evo2_PR_SA_100spd_DDA_Ancient_Human_03.2587.2587.3 File:"20200621_QE5_Evo2_PR_SA_100spd_DDA_Ancient_Human_03.raw", NativeID:"controllerType=0 controllerNumber=1 scan=2587"
ETGPAGPPGAPGAPGAPGPVGPAGK	8|Oxidation|11|Oxidation|14|Oxidation|17|Oxidation	20200621_QE5_Evo2_PR_SA_100spd_DDA_Ancient_Human_03.2268.2268.2 File:"20200621_QE5_Evo2_PR_SA_100spd_DDA_Ancient_Human_03.raw", NativeID:"controllerType=0 controllerNumber=1 scan=2268"
GEPGPPGPAGFAGPPGADGQPGAK	5|Oxidation|8|Oxidation|15|Oxidation	20200621_QE5_Evo2_PR_SA_100spd_DDA_Ancient_Human_03.3217.3217.3 File:"20200621_QE5_Evo2_PR_SA_100spd_DDA_Ancient_Human_03.raw", NativeID:"controllerType=0 controllerNumber=1 scan=3217"
GETGPAGPPGAPGAPGAPGPVGPAGK	9|Oxidation|15|Oxidation	20200621_QE5_Evo2_PR_SA_100spd_DDA_Ancient_Human_03.3056.3056.2 File:"20200621_QE5_Evo2_PR_SA_100spd_DDA_Ancient_Human_03.raw", NativeID:"controllerType=0 controllerNumber=1 scan=3056"
GDAGPPGPAGPAGPPGPIGNVGAPGA	6|Oxidation|15|Oxidation|20|Deamidated|24|Oxidation	20200621_QE5_Evo2_PR_SA_100spd_DDA_Ancient_Human_03.5291.5291.2 File:"20200621_QE5_Evo2_PR_SA_100spd_DDA_Ancient_Human_03.raw", NativeID:"controllerType=0 controllerNumber=1 scan=5291"
GDRGETGPAGPPGAPGAPGAPGPVG	12|Oxidation|15|Oxidation|18|Oxidation|21|Oxidation	20200621_QE5_Evo2_PR_SA_100spd_DDA_Ancient_Human_03.2225.2225.2 File:"20200621_QE5_Evo2_PR_SA_100spd_DDA_Ancient_Human_03.raw", NativeID:"controllerType=0 controllerNumber=1 scan=2225"
GDAGAPGAPGSQGAPGLQGMPGER	6|Oxidation|9|Oxidation|15|Oxidation|21|Oxidation	20200621_QE5_Evo2_PR_SA_100spd_DDA_Ancient_Human_03.2482.2482.2 File:"20200621_QE5_Evo2_PR_SA_100spd_DDA_Ancient_Human_03.raw", NativeID:"controllerType=0 controllerNumber=1 scan=2482"
DAGPPGPAGPAGPPGPIGNVGAPGAK	5|Oxidation|16|Oxidation|23|Oxidation	20200621_QE5_Evo2_PR_SA_100spd_DDA_Ancient_Human_03.4074.4074.2 File:"20200621_QE5_Evo2_PR_SA_100spd_DDA_Ancient_Human_03.raw", NativeID:"controllerType=0 controllerNumber=1 scan=4074"
GFSGLQGPPGPPGSPGEQGPSGASG	6|Deamidated|9|Oxidation|12|Oxidation|15|Oxidation|18|Deamidated	20200621_QE5_Evo2_PR_SA_100spd_DDA_Ancient_Human_03.4773.4773.2 File:"20200621_QE5_Evo2_PR_SA_100spd_DDA_Ancient_Human_03.raw", NativeID:"controllerType=0 controllerNumber=1 scan=4773"
GETGPAGRPGEVGPPGPPGPAGEK	9|Oxidation|15|Oxidation|18|Oxidation|20|Oxidation	20200621_QE5_Evo2_PR_SA_100spd_DDA_Ancient_Human_03.1687.1687.2 File:"20200621_QE5_Evo2_PR_SA_100spd_DDA_Ancient_Human_03.raw", NativeID:"controllerType=0 controllerNumber=1 scan=1687"
GATGAAGPPGPTGPAGPPGFPGAVGAK	9|Oxidation|18|Oxidation|21|Oxidation	20200621_QE5_Evo2_PR_SA_100spd_DDA_Ancient_Human_03.4138.4138.2 File:"20200621_QE5_Evo2_PR_SA_100spd_DDA_Ancient_Human_03.raw", NativeID:"controllerType=0 controllerNumber=1 scan=4138"
PQGFQGPPGEPGEPGASGPMGPR	2|Deamidated|5|Deamidated|8|Oxidation|11|Oxidation|14|Oxidation|20|Oxidation	20200621_QE5_Evo2_PR_SA_100spd_DDA_Ancient_Human_03.2765.2765.3 File:"20200621_QE5_Evo2_PR_SA_100spd_DDA_Ancient_Human_03.raw", NativeID:"controllerType=0 controllerNumber=1 scan=2765"
GDAGPPGPAGPAGPPGPIGNVGAPGAK	6|Oxidation|17|Oxidation|24|Oxidation	20200621_QE5_Evo2_PR_SA_100spd_DDA_Ancient_Human_03.10235.10235.2 File:"20200621_QE5_Evo2_PR_SA_100spd_DDA_Ancient_Human_03.raw", NativeID:"controllerType=0 controllerNumber=1 scan=10235"
TGDAGPVGPPGPPGPPGPPGPPSAGF	10|Oxidation|13|Oxidation|16|Oxidation|19|Oxidation	20200621_QE5_Evo2_PR_SA_100spd_DDA_Ancient_Human_03.5794.5794.3 File:"20200621_QE5_Evo2_PR_SA_100spd_DDA_Ancient_Human_03.raw", NativeID:"controllerType=0 controllerNumber=1 scan=5794"
GEPGPPGPAGAAGPAGNPGADGQPGAK	3|Oxidation|6|Oxidation|18|Oxidation|24|Oxidation	20200621_QE5_Evo2_PR_SA_100spd_DDA_Ancient_Human_03.1677.1677.2 File:"20200621_QE5_Evo2_PR_SA_100spd_DDA_Ancient_Human_03.raw", NativeID:"controllerType=0 controllerNumber=1 scan=1677"
GDRGETGPAGPPGAPGAPGAPGPVGPA	12|Oxidation|15|Oxidation|18|Oxidation|21|Oxidation	20200621_QE5_Evo2_PR_SA_100spd_DDA_Ancient_Human_03.2660.2660.2 File:"20200621_QE5_Evo2_PR_SA_100spd_DDA_Ancient_Human_03.raw", NativeID:"controllerType=0 controllerNumber=1 scan=2660"
RGETGPAGPPGAPGAPGAPGPVGPAGK	10|Oxidation|13|Oxidation|16|Oxidation|19|Oxidation	20200621_QE5_Evo2_PR_SA_100spd_DDA_Ancient_Human_03.1887.1887.3 File:"20200621_QE5_Evo2_PR_SA_100spd_DDA_Ancient_Human_03.raw", NativeID:"controllerType=0 controllerNumber=1 scan=1887"
GPPGPPGKNGDDGEAGKPGRPGER	3|Oxidation|6|Oxidation|9|Deamidated|18|Oxidation	20200621_QE5_Evo2_PR_SA_100spd_DDA_Ancient_Human_03.1001.1001.3 File:"20200621_QE5_Evo2_PR_SA_100spd_DDA_Ancient_Human_03.raw", NativeID:"controllerType=0 controllerNumber=1 scan=1001"
GNDGATGAAGPPGPTGPAGPPGFPGAVG	12|Oxidation|21|Oxidation|24|Oxidation	20200621_QE5_Evo2_PR_SA_100spd_DDA_Ancient_Human_03.5345.5345.2 File:"20200621_QE5_Evo2_PR_SA_100spd_DDA_Ancient_Human_03.raw", NativeID:"controllerType=0 controllerNumber=1 scan=5345"
LQGPPGPPGSPGEQGPSGASGPAGPR	7|Oxidation|8|Oxidation|11|Oxidation|14|Deamidated	20200621_QE5_Evo2_PR_SA_100spd_DDA_Ancient_Human_03.2387.2387.3 File:"20200621_QE5_Evo2_PR_SA_100spd_DDA_Ancient_Human_03.raw", NativeID:"controllerType=0 controllerNumber=1 scan=2387"
GEQGPAGSPGFQGLPGPAGPPGEAGK	9|Oxidation|15|Oxidation|21|Oxidation	20200621_QE5_Evo2_PR_SA_100spd_DDA_Ancient_Human_03.4004.4004.2 File:"20200621_QE5_Evo2_PR_SA_100spd_DDA_Ancient_Human_03.raw", NativeID:"controllerType=0 controllerNumber=1 scan=4004"
GDRGETGPAGPPGAPGAPGAPGPVGPAG	12|Oxidation|15|Oxidation|18|Oxidation|21|Oxidation	20200621_QE5_Evo2_PR_SA_100spd_DDA_Ancient_Human_03.2554.2554.2 File:"20200621_QE5_Evo2_PR_SA_100spd_DDA_Ancient_Human_03.raw", NativeID:"controllerType=0 controllerNumber=1 scan=2554"
DGATGAAGPPGPTGPAGPPGFPGAVGAK	10|Oxidation|18|Oxidation|19|Oxidation|22|Oxidation	20200621_QE5_Evo2_PR_SA_100spd_DDA_Ancient_Human_03.4410.4410.2 File:"20200621_QE5_Evo2_PR_SA_100spd_DDA_Ancient_Human_03.raw", NativeID:"controllerType=0 controllerNumber=1 scan=4410"
GFSGLQGPPGPPGSPGEQGPSGASGPA	9|Oxidation|12|Oxidation|15|Oxidation	20200621_QE5_Evo2_PR_SA_100spd_DDA_Ancient_Human_03.4859.4859.2 File:"20200621_QE5_Evo2_PR_SA_100spd_DDA_Ancient_Human_03.raw", NativeID:"controllerType=0 controllerNumber=1 scan=4859"
TGDAGPVGPPGPPGPPGPPGPPSAGFD	10|Oxidation|13|Oxidation|16|Oxidation|19|Oxidation	20200621_QE5_Evo2_PR_SA_100spd_DDA_Ancient_Human_03.5437.5437.2 File:"20200621_QE5_Evo2_PR_SA_100spd_DDA_Ancient_Human_03.raw", NativeID:"controllerType=0 controllerNumber=1 scan=5437"
PGPQGFQGPPGEPGEPGASGPMGPR	1|Oxidation|4|Deamidated|10|Oxidation|13|Oxidation|16|Oxidation|22|Oxidation	20200621_QE5_Evo2_PR_SA_100spd_DDA_Ancient_Human_03.2854.2854.3 File:"20200621_QE5_Evo2_PR_SA_100spd_DDA_Ancient_Human_03.raw", NativeID:"controllerType=0 controllerNumber=1 scan=2854"
GFSGLQGPPGPPGSPGEQGPSGASGPAG	9|Oxidation|12|Oxidation|15|Oxidation|18|Deamidated	20200621_QE5_Evo2_PR_SA_100spd_DDA_Ancient_Human_03.4760.4760.2 File:"20200621_QE5_Evo2_PR_SA_100spd_DDA_Ancient_Human_03.raw", NativeID:"controllerType=0 controllerNumber=1 scan=4760"
GPPGSAGAPGKDGLNGLPGPIGPPGPR	3|Oxidation|15|Deamidated|18|Oxidation|23|Oxidation|24|Oxidation	20200621_QE5_Evo2_PR_SA_100spd_DDA_Ancient_Human_03.3976.3976.2 File:"20200621_QE5_Evo2_PR_SA_100spd_DDA_Ancient_Human_03.raw", NativeID:"controllerType=0 controllerNumber=1 scan=3976"
DRGETGPAGPPGAPGAPGAPGPVGPAGK	11|Oxidation|14|Oxidation|17|Oxidation|20|Oxidation	20200621_QE5_Evo2_PR_SA_100spd_DDA_Ancient_Human_03.2033.2033.3 File:"20200621_QE5_Evo2_PR_SA_100spd_DDA_Ancient_Human_03.raw", NativeID:"controllerType=0 controllerNumber=1 scan=2033"
GPPGEAGKPGEQGVPGDLGAPGPSGAR	3|Oxidation|9|Oxidation|15|Oxidation|23|Oxidation	20200621_QE5_Evo2_PR_SA_100spd_DDA_Ancient_Human_03.1957.1957.3 File:"20200621_QE5_Evo2_PR_SA_100spd_DDA_Ancient_Human_03.raw", NativeID:"controllerType=0 controllerNumber=1 scan=1957"
GDRGETGPAGPPGAPGAPGAPGPVGPAGK	12|Oxidation|15|Oxidation|21|Oxidation	20200621_QE5_Evo2_PR_SA_100spd_DDA_Ancient_Human_03.2140.2140.2 File:"20200621_QE5_Evo2_PR_SA_100spd_DDA_Ancient_Human_03.raw", NativeID:"controllerType=0 controllerNumber=1 scan=2140"
SGLQGPPGPPGSPGEQGPSGASGPAGPR	9|Oxidation|10|Oxidation|13|Oxidation|16|Deamidated	20200621_QE5_Evo2_PR_SA_100spd_DDA_Ancient_Human_03.2638.2638.3 File:"20200621_QE5_Evo2_PR_SA_100spd_DDA_Ancient_Human_03.raw", NativeID:"controllerType=0 controllerNumber=1 scan=2638"
NDGATGAAGPPGPTGPAGPPGFPGAVGAK	11|Oxidation|19|Oxidation|20|Oxidation|23|Oxidation	20200621_QE5_Evo2_PR_SA_100spd_DDA_Ancient_Human_03.4129.4129.2 File:"20200621_QE5_Evo2_PR_SA_100spd_DDA_Ancient_Human_03.raw", NativeID:"controllerType=0 controllerNumber=1 scan=4129"
APGPQGFQGPPGEPGEPGASGPMGPR	2|Oxidation|8|Deamidated|11|Oxidation|14|Oxidation|17|Oxidation|23|Oxidation	20200621_QE5_Evo2_PR_SA_100spd_DDA_Ancient_Human_03.2884.2884.2 File:"20200621_QE5_Evo2_PR_SA_100spd_DDA_Ancient_Human_03.raw", NativeID:"controllerType=0 controllerNumber=1 scan=2884"
TGDAGPVGPPGPPGPPGPPGPPSAGFDF	6|Oxidation|10|Oxidation|13|Oxidation|18|Oxidation|21|Oxidation	20200621_QE5_Evo2_PR_SA_100spd_DDA_Ancient_Human_03.7147.7147.2 File:"20200621_QE5_Evo2_PR_SA_100spd_DDA_Ancient_Human_03.raw", NativeID:"controllerType=0 controllerNumber=1 scan=7147"
GNDGATGAAGPPGPTGPAGPPGFPGAVGAK	11|Oxidation|12|Oxidation|20|Oxidation|21|Oxidation|24|Oxidation	20200621_QE5_Evo2_PR_SA_100spd_DDA_Ancient_Human_03.3842.3842.2 File:"20200621_QE5_Evo2_PR_SA_100spd_DDA_Ancient_Human_03.raw", NativeID:"controllerType=0 controllerNumber=1 scan=3842"
PAGPPGEAGKPGEQGVPGDLGAPGPSGAR	5|Oxidation|11|Oxidation|17|Oxidation|23|Oxidation	20200621_QE5_Evo2_PR_SA_100spd_DDA_Ancient_Human_03.2107.2107.3 File:"20200621_QE5_Evo2_PR_SA_100spd_DDA_Ancient_Human_03.raw", NativeID:"controllerType=0 controllerNumber=1 scan=2107"
FSGLQGPPGPPGSPGEQGPSGASGPAGPR	8|Oxidation|11|Oxidation|14|Oxidation	20200621_QE5_Evo2_PR_SA_100spd_DDA_Ancient_Human_03.3716.3716.3 File:"20200621_QE5_Evo2_PR_SA_100spd_DDA_Ancient_Human_03.raw", NativeID:"controllerType=0 controllerNumber=1 scan=3716"
GFSGLQGPPGPPGSPGEQGPSGASGPAGPR	11|Oxidation|12|Oxidation|18|Deamidated	20200621_QE5_Evo2_PR_SA_100spd_DDA_Ancient_Human_03.4539.4539.3 File:"20200621_QE5_Evo2_PR_SA_100spd_DDA_Ancient_Human_03.raw", NativeID:"controllerType=0 controllerNumber=1 scan=4539"
GAPGDRGEPGPPGPAGFAGPPGADGQPGAK	3|Oxidation|9|Oxidation|12|Oxidation|21|Oxidation	20200621_QE5_Evo2_PR_SA_100spd_DDA_Ancient_Human_03.2614.2614.3 File:"20200621_QE5_Evo2_PR_SA_100spd_DDA_Ancient_Human_03.raw", NativeID:"controllerType=0 controllerNumber=1 scan=2614"
RGFSGLQGPPGPPGSPGEQGPSGASGPAGPR	7|Deamidated|10|Oxidation|13|Oxidation|16|Oxidation	20200621_QE5_Evo2_PR_SA_100spd_DDA_Ancient_Human_03.3268.3268.3 File:"20200621_QE5_Evo2_PR_SA_100spd_DDA_Ancient_Human_03.raw", NativeID:"controllerType=0 controllerNumber=1 scan=3268"
GLTGPIGPPGPAGAPGDKGESGPSGPAGPTGAR	9|Oxidation|15|Oxidation	20200621_QE5_Evo2_PR_SA_100spd_DDA_Ancient_Human_03.3638.3638.3 File:"20200621_QE5_Evo2_PR_SA_100spd_DDA_Ancient_Human_03.raw", NativeID:"controllerType=0 controllerNumber=1 scan=3638"
GVPGPPGAVGPAGKDGEAGAQGPPGPAGPAGER	3|Oxidation|6|Oxidation|24|Oxidation	20200621_QE5_Evo2_PR_SA_100spd_DDA_Ancient_Human_03.2477.2477.3 File:"20200621_QE5_Evo2_PR_SA_100spd_DDA_Ancient_Human_03.raw", NativeID:"controllerType=0 controllerNumber=1 scan=2477"
GSEGPQGVRGEPGPPGPAGAAGPAGNPGADGQPGAK	6|Deamidated|12|Oxidation|15|Oxidation|27|Oxidation|33|Oxidation	20200621_QE5_Evo2_PR_SA_100spd_DDA_Ancient_Human_03.1916.1916.3 File:"20200621_QE5_Evo2_PR_SA_100spd_DDA_Ancient_Human_03.raw", NativeID:"controllerType=0 controllerNumber=1 scan=1916"
TGDAGPVGPPGPPGPPGPPGPPSAGFDFSFLPQPPQEK	10|Oxidation|12|Oxidation|16|Oxidation|19|Oxidation|21|Oxidation|33|Deamidated|35|Oxidation	20200621_QE5_Evo2_PR_SA_100spd_DDA_Ancient_Human_03.7951.7951.4 File:"20200621_QE5_Evo2_PR_SA_100spd_DDA_Ancient_Human_03.raw", NativeID:"controllerType=0 controllerNumber=1 scan=7951"
GPAGSPGFQGLPGPAGPPGEAGKPGEQGVPGDLGAPGPSGAR	6|Oxidation|12|Oxidation|18|Oxidation|24|Oxidation|27|Deamidated|30|Oxidation|36|Oxidation	20200621_QE5_Evo2_PR_SA_100spd_DDA_Ancient_Human_03.4474.4474.3 File:"20200621_QE5_Evo2_PR_SA_100spd_DDA_Ancient_Human_03.raw", NativeID:"controllerType=0 controllerNumber=1 scan=4474"
GEQGPAGSPGFQGLPGPAGPPGEAGKPGEQGVPGDLGAPGPSGAR	9|Oxidation|15|Oxidation|21|Oxidation|27|Oxidation|33|Oxidation|39|Oxidation	20200621_QE5_Evo2_PR_SA_100spd_DDA_Ancient_Human_03.4388.4388.3 File:"20200621_QE5_Evo2_PR_SA_100spd_DDA_Ancient_Human_03.raw", NativeID:"controllerType=0 controllerNumber=1 scan=4388"
NP_542411.2 collagen alpha-2(XI) chain isoform 1 preproprotein [Homo sapiens]
SLLTVVR		20200621_QE5_Evo2_PR_SA_100spd_DDA_Ancient_Human_03.4887.4887.2 File:"20200621_QE5_Evo2_PR_SA_100spd_DDA_Ancient_Human_03.raw", NativeID:"controllerType=0 controllerNumber=1 scan=4887"
PPVDVLR		20200621_QE5_Evo2_PR_SA_100spd_DDA_Ancient_Human_03.4263.4263.2 File:"20200621_QE5_Evo2_PR_SA_100spd_DDA_Ancient_Human_03.raw", NativeID:"controllerType=0 controllerNumber=1 scan=4263"
QLGLELGR	1|Deamidated	20200621_QE5_Evo2_PR_SA_100spd_DDA_Ancient_Human_03.5155.5155.2 File:"20200621_QE5_Evo2_PR_SA_100spd_DDA_Ancient_Human_03.raw", NativeID:"controllerType=0 controllerNumber=1 scan=5155"
GAPPVDVLR		20200621_QE5_Evo2_PR_SA_100spd_DDA_Ancient_Human_03.4249.4249.2 File:"20200621_QE5_Evo2_PR_SA_100spd_DDA_Ancient_Human_03.raw", NativeID:"controllerType=0 controllerNumber=1 scan=4249"
FSLLTVVR		20200621_QE5_Evo2_PR_SA_100spd_DDA_Ancient_Human_03.7237.7237.2 File:"20200621_QE5_Evo2_PR_SA_100spd_DDA_Ancient_Human_03.raw", NativeID:"controllerType=0 controllerNumber=1 scan=7237"
PAQLSAPTR		20200621_QE5_Evo2_PR_SA_100spd_DDA_Ancient_Human_03.1914.1914.2 File:"20200621_QE5_Evo2_PR_SA_100spd_DDA_Ancient_Human_03.raw", NativeID:"controllerType=0 controllerNumber=1 scan=1914"
FPSLPDGVR		20200621_QE5_Evo2_PR_SA_100spd_DDA_Ancient_Human_03.5117.5117.2 File:"20200621_QE5_Evo2_PR_SA_100spd_DDA_Ancient_Human_03.raw", NativeID:"controllerType=0 controllerNumber=1 scan=5117"
DFSLLTVVR		20200621_QE5_Evo2_PR_SA_100spd_DDA_Ancient_Human_03.8692.8692.2 File:"20200621_QE5_Evo2_PR_SA_100spd_DDA_Ancient_Human_03.raw", NativeID:"controllerType=0 controllerNumber=1 scan=8692"
DGLPGHPGQR	4|Oxidation|7|Oxidation	20200621_QE5_Evo2_PR_SA_100spd_DDA_Ancient_Human_03.1085.1085.2 File:"20200621_QE5_Evo2_PR_SA_100spd_DDA_Ancient_Human_03.raw", NativeID:"controllerType=0 controllerNumber=1 scan=1085"
QLGLELGRPVR		20200621_QE5_Evo2_PR_SA_100spd_DDA_Ancient_Human_03.4378.4378.3 File:"20200621_QE5_Evo2_PR_SA_100spd_DDA_Ancient_Human_03.raw", NativeID:"controllerType=0 controllerNumber=1 scan=4378"
VARPAQLSAPTR	6|Deamidated	20200621_QE5_Evo2_PR_SA_100spd_DDA_Ancient_Human_03.2073.2073.3 File:"20200621_QE5_Evo2_PR_SA_100spd_DDA_Ancient_Human_03.raw", NativeID:"controllerType=0 controllerNumber=1 scan=2073"
TRPGLQAPLLTLY		20200621_QE5_Evo2_PR_SA_100spd_DDA_Ancient_Human_03.7964.7964.2 File:"20200621_QE5_Evo2_PR_SA_100spd_DDA_Ancient_Human_03.raw", NativeID:"controllerType=0 controllerNumber=1 scan=7964"
PVLDTHGVIIFGAR		20200621_QE5_Evo2_PR_SA_100spd_DDA_Ancient_Human_03.6348.6348.3 File:"20200621_QE5_Evo2_PR_SA_100spd_DDA_Ancient_Human_03.raw", NativeID:"controllerType=0 controllerNumber=1 scan=6348"
SARPVLDTHGVIIF		20200621_QE5_Evo2_PR_SA_100spd_DDA_Ancient_Human_03.6873.6873.3 File:"20200621_QE5_Evo2_PR_SA_100spd_DDA_Ancient_Human_03.raw", NativeID:"controllerType=0 controllerNumber=1 scan=6873"
TRPGLQAPLLTLYSAQ	6|Deamidated|16|Deamidated	20200621_QE5_Evo2_PR_SA_100spd_DDA_Ancient_Human_03.8135.8135.2 File:"20200621_QE5_Evo2_PR_SA_100spd_DDA_Ancient_Human_03.raw", NativeID:"controllerType=0 controllerNumber=1 scan=8135"
SARPVLDTHGVIIFGAR		20200621_QE5_Evo2_PR_SA_100spd_DDA_Ancient_Human_03.5624.5624.3 File:"20200621_QE5_Evo2_PR_SA_100spd_DDA_Ancient_Human_03.raw", NativeID:"controllerType=0 controllerNumber=1 scan=5624"
TRPGLQAPLLTLYSAQGVR		20200621_QE5_Evo2_PR_SA_100spd_DDA_Ancient_Human_03.6933.6933.3 File:"20200621_QE5_Evo2_PR_SA_100spd_DDA_Ancient_Human_03.raw", NativeID:"controllerType=0 controllerNumber=1 scan=6933"
AGLPGSDGAPGPPGTSLMLPFR	4|Oxidation|10|Oxidation|13|Oxidation|18|Oxidation	20200621_QE5_Evo2_PR_SA_100spd_DDA_Ancient_Human_03.6914.6914.3 File:"20200621_QE5_Evo2_PR_SA_100spd_DDA_Ancient_Human_03.raw", NativeID:"controllerType=0 controllerNumber=1 scan=6914"
ILDEEVFEGDVQELAIVPGVQAAYE	12|Deamidated	20200621_QE5_Evo2_PR_SA_100spd_DDA_Ancient_Human_03.9635.9635.3 File:"20200621_QE5_Evo2_PR_SA_100spd_DDA_Ancient_Human_03.raw", NativeID:"controllerType=0 controllerNumber=1 scan=9635"
NP_001845.3 collagen alpha-1(XI) chain isoform A preproprotein [Homo sapiens]
GPPGPMGPPGL	3|Oxidation|6|Oxidation|9|Oxidation	20200621_QE5_Evo2_PR_SA_100spd_DDA_Ancient_Human_03.3850.3850.2 File:"20200621_QE5_Evo2_PR_SA_100spd_DDA_Ancient_Human_03.raw", NativeID:"controllerType=0 controllerNumber=1 scan=3850"
DGLPGHPGQR	4|Oxidation|7|Oxidation	20200621_QE5_Evo2_PR_SA_100spd_DDA_Ancient_Human_03.1085.1085.2 File:"20200621_QE5_Evo2_PR_SA_100spd_DDA_Ancient_Human_03.raw", NativeID:"controllerType=0 controllerNumber=1 scan=1085"
VAISVEK		20200621_QE5_Evo2_PR_SA_100spd_DDA_Ancient_Human_03.2323.2323.2 File:"20200621_QE5_Evo2_PR_SA_100spd_DDA_Ancient_Human_03.raw", NativeID:"controllerType=0 controllerNumber=1 scan=2323"
TMLMLPFR	2|Oxidation|4|Oxidation	20200621_QE5_Evo2_PR_SA_100spd_DDA_Ancient_Human_03.6362.6362.2 File:"20200621_QE5_Evo2_PR_SA_100spd_DDA_Ancient_Human_03.raw", NativeID:"controllerType=0 controllerNumber=1 scan=6362"
GPQGPQGPVGFPGPK	3|Deamidated|12|Oxidation|14|Oxidation	20200621_QE5_Evo2_PR_SA_100spd_DDA_Ancient_Human_03.3732.3732.2 File:"20200621_QE5_Evo2_PR_SA_100spd_DDA_Ancient_Human_03.raw", NativeID:"controllerType=0 controllerNumber=1 scan=3732"
AIVDTNGITVFGTR	6|Deamidated	20200621_QE5_Evo2_PR_SA_100spd_DDA_Ancient_Human_03.6661.6661.2 File:"20200621_QE5_Evo2_PR_SA_100spd_DDA_Ancient_Human_03.raw", NativeID:"controllerType=0 controllerNumber=1 scan=6661"
QLFPGGTFPEDFSILFTVK		20200621_QE5_Evo2_PR_SA_100spd_DDA_Ancient_Human_03.9694.9694.2 File:"20200621_QE5_Evo2_PR_SA_100spd_DDA_Ancient_Human_03.raw", NativeID:"controllerType=0 controllerNumber=1 scan=9694"
TGPPGPGGVVGPQGPTGETGPIGER	3|Oxidation|4|Oxidation	20200621_QE5_Evo2_PR_SA_100spd_DDA_Ancient_Human_03.4226.4226.2 File:"20200621_QE5_Evo2_PR_SA_100spd_DDA_Ancient_Human_03.raw", NativeID:"controllerType=0 controllerNumber=1 scan=4226"
ILDEEVFEGDIQQFLITGDPK		20200621_QE5_Evo2_PR_SA_100spd_DDA_Ancient_Human_03.9356.9356.2 File:"20200621_QE5_Evo2_PR_SA_100spd_DDA_Ancient_Human_03.raw", NativeID:"controllerType=0 controllerNumber=1 scan=9356"
SPVFLFEDHTGKPAPEDYPLFR		20200621_QE5_Evo2_PR_SA_100spd_DDA_Ancient_Human_03.7109.7109.4 File:"20200621_QE5_Evo2_PR_SA_100spd_DDA_Ancient_Human_03.raw", NativeID:"controllerType=0 controllerNumber=1 scan=7109"
GPPGRPGLPGADGLPGPPGTMLMLPFR	2|Oxidation|6|Oxidation|9|Oxidation|15|Oxidation|18|Oxidation|21|Oxidation|23|Oxidation	20200621_QE5_Evo2_PR_SA_100spd_DDA_Ancient_Human_03.6626.6626.3 File:"20200621_QE5_Evo2_PR_SA_100spd_DDA_Ancient_Human_03.raw", NativeID:"controllerType=0 controllerNumber=1 scan=6626"
Taxonomic match: Nomascus leucogenys Average Score= [0.70872076]
Containing these species:Nomascus leucogenys
XP_030663916.1 collagen alpha-1(I) chain [Nomascus leucogenys]
PVGPVGAR		20200621_QE5_Evo2_PR_SA_100spd_DDA_Ancient_Human_03.1806.1806.2 File:"20200621_QE5_Evo2_PR_SA_100spd_DDA_Ancient_Human_03.raw", NativeID:"controllerType=0 controllerNumber=1 scan=1806"
PAGPAGER		20200621_QE5_Evo2_PR_SA_100spd_DDA_Ancient_Human_03.1055.1055.2 File:"20200621_QE5_Evo2_PR_SA_100spd_DDA_Ancient_Human_03.raw", NativeID:"controllerType=0 controllerNumber=1 scan=1055"
PSGASGER		20200621_QE5_Evo2_PR_SA_100spd_DDA_Ancient_Human_03.929.929.2 File:"20200621_QE5_Evo2_PR_SA_100spd_DDA_Ancient_Human_03.raw", NativeID:"controllerType=0 controllerNumber=1 scan=929"
GDAGPAGPK		20200621_QE5_Evo2_PR_SA_100spd_DDA_Ancient_Human_03.1081.1081.2 File:"20200621_QE5_Evo2_PR_SA_100spd_DDA_Ancient_Human_03.raw", NativeID:"controllerType=0 controllerNumber=1 scan=1081"
PAGPQGPR		20200621_QE5_Evo2_PR_SA_100spd_DDA_Ancient_Human_03.1160.1160.2 File:"20200621_QE5_Evo2_PR_SA_100spd_DDA_Ancient_Human_03.raw", NativeID:"controllerType=0 controllerNumber=1 scan=1160"
ASGPMGPR	5|Oxidation	20200621_QE5_Evo2_PR_SA_100spd_DDA_Ancient_Human_03.1061.1061.2 File:"20200621_QE5_Evo2_PR_SA_100spd_DDA_Ancient_Human_03.raw", NativeID:"controllerType=0 controllerNumber=1 scan=1061"
PGPVGPAGK	1|Oxidation	20200621_QE5_Evo2_PR_SA_100spd_DDA_Ancient_Human_03.2294.2294.2 File:"20200621_QE5_Evo2_PR_SA_100spd_DDA_Ancient_Human_03.raw", NativeID:"controllerType=0 controllerNumber=1 scan=2294"
PPGPQGAR	2|Oxidation|5|Deamidated	20200621_QE5_Evo2_PR_SA_100spd_DDA_Ancient_Human_03.1068.1068.2 File:"20200621_QE5_Evo2_PR_SA_100spd_DDA_Ancient_Human_03.raw", NativeID:"controllerType=0 controllerNumber=1 scan=1068"
GPAGPQGPR		20200621_QE5_Evo2_PR_SA_100spd_DDA_Ancient_Human_03.2699.2699.2 File:"20200621_QE5_Evo2_PR_SA_100spd_DDA_Ancient_Human_03.raw", NativeID:"controllerType=0 controllerNumber=1 scan=2699"
TGFPGAAGR	4|Oxidation	20200621_QE5_Evo2_PR_SA_100spd_DDA_Ancient_Human_03.1755.1755.2 File:"20200621_QE5_Evo2_PR_SA_100spd_DDA_Ancient_Human_03.raw", NativeID:"controllerType=0 controllerNumber=1 scan=1755"
GFSGLDGAK		20200621_QE5_Evo2_PR_SA_100spd_DDA_Ancient_Human_03.3610.3610.2 File:"20200621_QE5_Evo2_PR_SA_100spd_DDA_Ancient_Human_03.raw", NativeID:"controllerType=0 controllerNumber=1 scan=3610"
PGAEGSPGR	1|Oxidation|7|Oxidation	20200621_QE5_Evo2_PR_SA_100spd_DDA_Ancient_Human_03.878.878.2 File:"20200621_QE5_Evo2_PR_SA_100spd_DDA_Ancient_Human_03.raw", NativeID:"controllerType=0 controllerNumber=1 scan=878"
PGAPGPAGAR	4|Oxidation	20200621_QE5_Evo2_PR_SA_100spd_DDA_Ancient_Human_03.1274.1274.2 File:"20200621_QE5_Evo2_PR_SA_100spd_DDA_Ancient_Human_03.raw", NativeID:"controllerType=0 controllerNumber=1 scan=1274"
PGADGVAGPK	1|Oxidation	20200621_QE5_Evo2_PR_SA_100spd_DDA_Ancient_Human_03.2512.2512.2 File:"20200621_QE5_Evo2_PR_SA_100spd_DDA_Ancient_Human_03.raw", NativeID:"controllerType=0 controllerNumber=1 scan=2512"
GSEGPQGVR		20200621_QE5_Evo2_PR_SA_100spd_DDA_Ancient_Human_03.1223.1223.2 File:"20200621_QE5_Evo2_PR_SA_100spd_DDA_Ancient_Human_03.raw", NativeID:"controllerType=0 controllerNumber=1 scan=1223"
LGAPGPSGAR	4|Oxidation	20200621_QE5_Evo2_PR_SA_100spd_DDA_Ancient_Human_03.1396.1396.2 File:"20200621_QE5_Evo2_PR_SA_100spd_DDA_Ancient_Human_03.raw", NativeID:"controllerType=0 controllerNumber=1 scan=1396"
GVVGLPGQR	6|Oxidation	20200621_QE5_Evo2_PR_SA_100spd_DDA_Ancient_Human_03.2453.2453.2 File:"20200621_QE5_Evo2_PR_SA_100spd_DDA_Ancient_Human_03.raw", NativeID:"controllerType=0 controllerNumber=1 scan=2453"
PPGPPGPAGK	2|Oxidation|5|Oxidation	20200621_QE5_Evo2_PR_SA_100spd_DDA_Ancient_Human_03.1967.1967.2 File:"20200621_QE5_Evo2_PR_SA_100spd_DDA_Ancient_Human_03.raw", NativeID:"controllerType=0 controllerNumber=1 scan=1967"
GPPGSAGAPGK	3|Oxidation	20200621_QE5_Evo2_PR_SA_100spd_DDA_Ancient_Human_03.998.998.2 File:"20200621_QE5_Evo2_PR_SA_100spd_DDA_Ancient_Human_03.raw", NativeID:"controllerType=0 controllerNumber=1 scan=998"
GVMGFPGPK	3|Oxidation|6|Oxidation	20200621_QE5_Evo2_PR_SA_100spd_DDA_Ancient_Human_03.2428.2428.2 File:"20200621_QE5_Evo2_PR_SA_100spd_DDA_Ancient_Human_03.raw", NativeID:"controllerType=0 controllerNumber=1 scan=2428"
PGEAGLPGAK	1|Oxidation|7|Oxidation	20200621_QE5_Evo2_PR_SA_100spd_DDA_Ancient_Human_03.1519.1519.2 File:"20200621_QE5_Evo2_PR_SA_100spd_DDA_Ancient_Human_03.raw", NativeID:"controllerType=0 controllerNumber=1 scan=1519"
PGASGPMGPR	1|Oxidation	20200621_QE5_Evo2_PR_SA_100spd_DDA_Ancient_Human_03.1574.1574.2 File:"20200621_QE5_Evo2_PR_SA_100spd_DDA_Ancient_Human_03.raw", NativeID:"controllerType=0 controllerNumber=1 scan=1574"
QGPSGASGER		20200621_QE5_Evo2_PR_SA_100spd_DDA_Ancient_Human_03.866.866.2 File:"20200621_QE5_Evo2_PR_SA_100spd_DDA_Ancient_Human_03.raw", NativeID:"controllerType=0 controllerNumber=1 scan=866"
PGPPGPPGAR	1|Oxidation|4|Oxidation|7|Oxidation	20200621_QE5_Evo2_PR_SA_100spd_DDA_Ancient_Human_03.1162.1162.2 File:"20200621_QE5_Evo2_PR_SA_100spd_DDA_Ancient_Human_03.raw", NativeID:"controllerType=0 controllerNumber=1 scan=1162"
PPGPAGEEGK	2|Oxidation	20200621_QE5_Evo2_PR_SA_100spd_DDA_Ancient_Human_03.1067.1067.2 File:"20200621_QE5_Evo2_PR_SA_100spd_DDA_Ancient_Human_03.raw", NativeID:"controllerType=0 controllerNumber=1 scan=1067"
PAGPVGPVGAR		20200621_QE5_Evo2_PR_SA_100spd_DDA_Ancient_Human_03.2285.2285.2 File:"20200621_QE5_Evo2_PR_SA_100spd_DDA_Ancient_Human_03.raw", NativeID:"controllerType=0 controllerNumber=1 scan=2285"
RGPAGPQGPR		20200621_QE5_Evo2_PR_SA_100spd_DDA_Ancient_Human_03.1116.1116.2 File:"20200621_QE5_Evo2_PR_SA_100spd_DDA_Ancient_Human_03.raw", NativeID:"controllerType=0 controllerNumber=1 scan=1116"
PIGNVGAPGAK	8|Oxidation	20200621_QE5_Evo2_PR_SA_100spd_DDA_Ancient_Human_03.1775.1775.2 File:"20200621_QE5_Evo2_PR_SA_100spd_DDA_Ancient_Human_03.raw", NativeID:"controllerType=0 controllerNumber=1 scan=1775"
PQGPGGPPGPK	2|Deamidated|10|Oxidation	20200621_QE5_Evo2_PR_SA_100spd_DDA_Ancient_Human_03.1344.1344.2 File:"20200621_QE5_Evo2_PR_SA_100spd_DDA_Ancient_Human_03.raw", NativeID:"controllerType=0 controllerNumber=1 scan=1344"
AGVMGFPGPK	4|Oxidation|7|Oxidation|9|Oxidation	20200621_QE5_Evo2_PR_SA_100spd_DDA_Ancient_Human_03.2534.2534.2 File:"20200621_QE5_Evo2_PR_SA_100spd_DDA_Ancient_Human_03.raw", NativeID:"controllerType=0 controllerNumber=1 scan=2534"
GPSGASGPAGPR		20200621_QE5_Evo2_PR_SA_100spd_DDA_Ancient_Human_03.1256.1256.2 File:"20200621_QE5_Evo2_PR_SA_100spd_DDA_Ancient_Human_03.raw", NativeID:"controllerType=0 controllerNumber=1 scan=1256"
GEPGPPGPAGF	3|Oxidation|6|Oxidation	20200621_QE5_Evo2_PR_SA_100spd_DDA_Ancient_Human_03.4212.4212.2 File:"20200621_QE5_Evo2_PR_SA_100spd_DDA_Ancient_Human_03.raw", NativeID:"controllerType=0 controllerNumber=1 scan=4212"
PPGPAGPAGER	2|Oxidation	20200621_QE5_Evo2_PR_SA_100spd_DDA_Ancient_Human_03.1348.1348.2 File:"20200621_QE5_Evo2_PR_SA_100spd_DDA_Ancient_Human_03.raw", NativeID:"controllerType=0 controllerNumber=1 scan=1348"
GPPGPMGPPGL	3|Oxidation|6|Oxidation|9|Oxidation	20200621_QE5_Evo2_PR_SA_100spd_DDA_Ancient_Human_03.3850.3850.2 File:"20200621_QE5_Evo2_PR_SA_100spd_DDA_Ancient_Human_03.raw", NativeID:"controllerType=0 controllerNumber=1 scan=3850"
GPSGPAGPTGAR		20200621_QE5_Evo2_PR_SA_100spd_DDA_Ancient_Human_03.1364.1364.2 File:"20200621_QE5_Evo2_PR_SA_100spd_DDA_Ancient_Human_03.raw", NativeID:"controllerType=0 controllerNumber=1 scan=1364"
AGPPGPPGPAGK	4|Oxidation|7|Oxidation	20200621_QE5_Evo2_PR_SA_100spd_DDA_Ancient_Human_03.1317.1317.2 File:"20200621_QE5_Evo2_PR_SA_100spd_DDA_Ancient_Human_03.raw", NativeID:"controllerType=0 controllerNumber=1 scan=1317"
GPAGPVGPVGAR		20200621_QE5_Evo2_PR_SA_100spd_DDA_Ancient_Human_03.2418.2418.2 File:"20200621_QE5_Evo2_PR_SA_100spd_DDA_Ancient_Human_03.raw", NativeID:"controllerType=0 controllerNumber=1 scan=2418"
PGPPGAVGPAGK	1|Oxidation|4|Oxidation	20200621_QE5_Evo2_PR_SA_100spd_DDA_Ancient_Human_03.1944.1944.2 File:"20200621_QE5_Evo2_PR_SA_100spd_DDA_Ancient_Human_03.raw", NativeID:"controllerType=0 controllerNumber=1 scan=1944"
~PGAPGPVGPAGK	1|Oxidation|4|Oxidation	20200621_QE5_Evo2_PR_SA_100spd_DDA_Ancient_Human_03.1944.1944.2 File:"20200621_QE5_Evo2_PR_SA_100spd_DDA_Ancient_Human_03.raw", NativeID:"controllerType=0 controllerNumber=1 scan=1944"
RPGAPGPAGAR	2|Oxidation|5|Oxidation	20200621_QE5_Evo2_PR_SA_100spd_DDA_Ancient_Human_03.950.950.2 File:"20200621_QE5_Evo2_PR_SA_100spd_DDA_Ancient_Human_03.raw", NativeID:"controllerType=0 controllerNumber=1 scan=950"
GPPGSAGAPGKD	3|Oxidation|9|Oxidation	20200621_QE5_Evo2_PR_SA_100spd_DDA_Ancient_Human_03.859.859.2 File:"20200621_QE5_Evo2_PR_SA_100spd_DDA_Ancient_Human_03.raw", NativeID:"controllerType=0 controllerNumber=1 scan=859"
EPGASGPMGPR	2|Oxidation	20200621_QE5_Evo2_PR_SA_100spd_DDA_Ancient_Human_03.1628.1628.2 File:"20200621_QE5_Evo2_PR_SA_100spd_DDA_Ancient_Human_03.raw", NativeID:"controllerType=0 controllerNumber=1 scan=1628"
TPGPQGIAGQR		20200621_QE5_Evo2_PR_SA_100spd_DDA_Ancient_Human_03.1978.1978.2 File:"20200621_QE5_Evo2_PR_SA_100spd_DDA_Ancient_Human_03.raw", NativeID:"controllerType=0 controllerNumber=1 scan=1978"
GFPGADGVAGPK	3|Oxidation	20200621_QE5_Evo2_PR_SA_100spd_DDA_Ancient_Human_03.2992.2992.2 File:"20200621_QE5_Evo2_PR_SA_100spd_DDA_Ancient_Human_03.raw", NativeID:"controllerType=0 controllerNumber=1 scan=2992"
GNSGEPGAPGSK	2|Deamidated|6|Oxidation|9|Oxidation	20200621_QE5_Evo2_PR_SA_100spd_DDA_Ancient_Human_03.701.701.2 File:"20200621_QE5_Evo2_PR_SA_100spd_DDA_Ancient_Human_03.raw", NativeID:"controllerType=0 controllerNumber=1 scan=701"
GPPGPMGPPGLA	3|Oxidation|6|Oxidation|8|Oxidation	20200621_QE5_Evo2_PR_SA_100spd_DDA_Ancient_Human_03.3522.3522.2 File:"20200621_QE5_Evo2_PR_SA_100spd_DDA_Ancient_Human_03.raw", NativeID:"controllerType=0 controllerNumber=1 scan=3522"
GRPGAPGPAGAR	3|Oxidation|6|Oxidation	20200621_QE5_Evo2_PR_SA_100spd_DDA_Ancient_Human_03.1488.1488.3 File:"20200621_QE5_Evo2_PR_SA_100spd_DDA_Ancient_Human_03.raw", NativeID:"controllerType=0 controllerNumber=1 scan=1488"
APGAPGPVGPAGK	2|Oxidation|5|Oxidation	20200621_QE5_Evo2_PR_SA_100spd_DDA_Ancient_Human_03.1522.1522.2 File:"20200621_QE5_Evo2_PR_SA_100spd_DDA_Ancient_Human_03.raw", NativeID:"controllerType=0 controllerNumber=1 scan=1522"
EGAPGAEGSPGR	4|Oxidation|10|Oxidation	20200621_QE5_Evo2_PR_SA_100spd_DDA_Ancient_Human_03.1300.1300.2 File:"20200621_QE5_Evo2_PR_SA_100spd_DDA_Ancient_Human_03.raw", NativeID:"controllerType=0 controllerNumber=1 scan=1300"
GVQGPPGPAGPR	5|Oxidation|6|Oxidation	20200621_QE5_Evo2_PR_SA_100spd_DDA_Ancient_Human_03.1450.1450.2 File:"20200621_QE5_Evo2_PR_SA_100spd_DDA_Ancient_Human_03.raw", NativeID:"controllerType=0 controllerNumber=1 scan=1450"
PGLPGPSGEPGK	1|Oxidation|4|Oxidation	20200621_QE5_Evo2_PR_SA_100spd_DDA_Ancient_Human_03.4046.4046.2 File:"20200621_QE5_Evo2_PR_SA_100spd_DDA_Ancient_Human_03.raw", NativeID:"controllerType=0 controllerNumber=1 scan=4046"
TGPPGPAGQDGR	4|Oxidation	20200621_QE5_Evo2_PR_SA_100spd_DDA_Ancient_Human_03.1169.1169.2 File:"20200621_QE5_Evo2_PR_SA_100spd_DDA_Ancient_Human_03.raw", NativeID:"controllerType=0 controllerNumber=1 scan=1169"
GADGSPGKDGVR	6|Oxidation	20200621_QE5_Evo2_PR_SA_100spd_DDA_Ancient_Human_03.831.831.3 File:"20200621_QE5_Evo2_PR_SA_100spd_DDA_Ancient_Human_03.raw", NativeID:"controllerType=0 controllerNumber=1 scan=831"
QGPSGASGPAGPR	1|Deamidated	20200621_QE5_Evo2_PR_SA_100spd_DDA_Ancient_Human_03.1385.1385.2 File:"20200621_QE5_Evo2_PR_SA_100spd_DDA_Ancient_Human_03.raw", NativeID:"controllerType=0 controllerNumber=1 scan=1385"
GLPGTAGLPGMK	3|Oxidation|9|Oxidation|11|Oxidation	20200621_QE5_Evo2_PR_SA_100spd_DDA_Ancient_Human_03.3926.3926.2 File:"20200621_QE5_Evo2_PR_SA_100spd_DDA_Ancient_Human_03.raw", NativeID:"controllerType=0 controllerNumber=1 scan=3926"
GPPGPMGPPGLAG	2|Oxidation|6|Oxidation|8|Oxidation	20200621_QE5_Evo2_PR_SA_100spd_DDA_Ancient_Human_03.3382.3382.2 File:"20200621_QE5_Evo2_PR_SA_100spd_DDA_Ancient_Human_03.raw", NativeID:"controllerType=0 controllerNumber=1 scan=3382"
GQAGVMGFPGPK	9|Oxidation	20200621_QE5_Evo2_PR_SA_100spd_DDA_Ancient_Human_03.3891.3891.2 File:"20200621_QE5_Evo2_PR_SA_100spd_DDA_Ancient_Human_03.raw", NativeID:"controllerType=0 controllerNumber=1 scan=3891"
GVPGPPGAVGPAGK	6|Oxidation	20200621_QE5_Evo2_PR_SA_100spd_DDA_Ancient_Human_03.2307.2307.2 File:"20200621_QE5_Evo2_PR_SA_100spd_DDA_Ancient_Human_03.raw", NativeID:"controllerType=0 controllerNumber=1 scan=2307"
GDRGETGPAGPPG	12|Oxidation	20200621_QE5_Evo2_PR_SA_100spd_DDA_Ancient_Human_03.1258.1258.2 File:"20200621_QE5_Evo2_PR_SA_100spd_DDA_Ancient_Human_03.raw", NativeID:"controllerType=0 controllerNumber=1 scan=1258"
SLSQQIENIR		20200621_QE5_Evo2_PR_SA_100spd_DDA_Ancient_Human_03.4038.4038.2 File:"20200621_QE5_Evo2_PR_SA_100spd_DDA_Ancient_Human_03.raw", NativeID:"controllerType=0 controllerNumber=1 scan=4038"
LTGSPGSPGPDGK	5|Oxidation|8|Oxidation	20200621_QE5_Evo2_PR_SA_100spd_DDA_Ancient_Human_03.1146.1146.2 File:"20200621_QE5_Evo2_PR_SA_100spd_DDA_Ancient_Human_03.raw", NativeID:"controllerType=0 controllerNumber=1 scan=1146"
PAGPAGPVGPVGAR		20200621_QE5_Evo2_PR_SA_100spd_DDA_Ancient_Human_03.2840.2840.2 File:"20200621_QE5_Evo2_PR_SA_100spd_DDA_Ancient_Human_03.raw", NativeID:"controllerType=0 controllerNumber=1 scan=2840"
PGIAGAPGFPGAR	1|Oxidation|7|Oxidation|10|Oxidation	20200621_QE5_Evo2_PR_SA_100spd_DDA_Ancient_Human_03.3161.3161.2 File:"20200621_QE5_Evo2_PR_SA_100spd_DDA_Ancient_Human_03.raw", NativeID:"controllerType=0 controllerNumber=1 scan=3161"
LPIIDVAPLDVG		20200621_QE5_Evo2_PR_SA_100spd_DDA_Ancient_Human_03.9453.9453.2 File:"20200621_QE5_Evo2_PR_SA_100spd_DDA_Ancient_Human_03.raw", NativeID:"controllerType=0 controllerNumber=1 scan=9453"
PPGLAGPPGESGR	2|Oxidation|8|Oxidation	20200621_QE5_Evo2_PR_SA_100spd_DDA_Ancient_Human_03.1844.1844.2 File:"20200621_QE5_Evo2_PR_SA_100spd_DDA_Ancient_Human_03.raw", NativeID:"controllerType=0 controllerNumber=1 scan=1844"
EGAPGAEGSPGRD	4|Oxidation|10|Oxidation	20200621_QE5_Evo2_PR_SA_100spd_DDA_Ancient_Human_03.902.902.2 File:"20200621_QE5_Evo2_PR_SA_100spd_DDA_Ancient_Human_03.raw", NativeID:"controllerType=0 controllerNumber=1 scan=902"
VQGPPGPAGEEGK	5|Oxidation	20200621_QE5_Evo2_PR_SA_100spd_DDA_Ancient_Human_03.1456.1456.2 File:"20200621_QE5_Evo2_PR_SA_100spd_DDA_Ancient_Human_03.raw", NativeID:"controllerType=0 controllerNumber=1 scan=1456"
PSGPQGPGGPPGPK	5|Deamidated|11|Oxidation	20200621_QE5_Evo2_PR_SA_100spd_DDA_Ancient_Human_03.1546.1546.2 File:"20200621_QE5_Evo2_PR_SA_100spd_DDA_Ancient_Human_03.raw", NativeID:"controllerType=0 controllerNumber=1 scan=1546"
ADVAIQLTFLR		20200621_QE5_Evo2_PR_SA_100spd_DDA_Ancient_Human_03.7868.7868.2 File:"20200621_QE5_Evo2_PR_SA_100spd_DDA_Ancient_Human_03.raw", NativeID:"controllerType=0 controllerNumber=1 scan=7868"
PGEPGASGPMGPR	1|Oxidation|4|Oxidation|10|Oxidation	20200621_QE5_Evo2_PR_SA_100spd_DDA_Ancient_Human_03.1250.1250.2 File:"20200621_QE5_Evo2_PR_SA_100spd_DDA_Ancient_Human_03.raw", NativeID:"controllerType=0 controllerNumber=1 scan=1250"
GLTGSPGSPGPDGK	6|Oxidation|9|Oxidation	20200621_QE5_Evo2_PR_SA_100spd_DDA_Ancient_Human_03.2747.2747.2 File:"20200621_QE5_Evo2_PR_SA_100spd_DDA_Ancient_Human_03.raw", NativeID:"controllerType=0 controllerNumber=1 scan=2747"
GPAGPAGPVGPVGAR		20200621_QE5_Evo2_PR_SA_100spd_DDA_Ancient_Human_03.2968.2968.2 File:"20200621_QE5_Evo2_PR_SA_100spd_DDA_Ancient_Human_03.raw", NativeID:"controllerType=0 controllerNumber=1 scan=2968"
PPGPIGNVGAPGAK	2|Oxidation|11|Oxidation	20200621_QE5_Evo2_PR_SA_100spd_DDA_Ancient_Human_03.2434.2434.2 File:"20200621_QE5_Evo2_PR_SA_100spd_DDA_Ancient_Human_03.raw", NativeID:"controllerType=0 controllerNumber=1 scan=2434"
EQGPSGASGPAGPR		20200621_QE5_Evo2_PR_SA_100spd_DDA_Ancient_Human_03.1382.1382.2 File:"20200621_QE5_Evo2_PR_SA_100spd_DDA_Ancient_Human_03.raw", NativeID:"controllerType=0 controllerNumber=1 scan=1382"
ISVPGPMGPSGPR	7|Oxidation	20200621_QE5_Evo2_PR_SA_100spd_DDA_Ancient_Human_03.3272.3272.2 File:"20200621_QE5_Evo2_PR_SA_100spd_DDA_Ancient_Human_03.raw", NativeID:"controllerType=0 controllerNumber=1 scan=3272"
REGAPGAEGSPGR	5|Oxidation|11|Oxidation	20200621_QE5_Evo2_PR_SA_100spd_DDA_Ancient_Human_03.789.789.2 File:"20200621_QE5_Evo2_PR_SA_100spd_DDA_Ancient_Human_03.raw", NativeID:"controllerType=0 controllerNumber=1 scan=789"
AQGPPGPAGPAGER	5|Oxidation	20200621_QE5_Evo2_PR_SA_100spd_DDA_Ancient_Human_03.1506.1506.2 File:"20200621_QE5_Evo2_PR_SA_100spd_DDA_Ancient_Human_03.raw", NativeID:"controllerType=0 controllerNumber=1 scan=1506"
PGAPGAPGPVGPAGK	1|Oxidation|4|Oxidation|7|Oxidation	20200621_QE5_Evo2_PR_SA_100spd_DDA_Ancient_Human_03.1592.1592.2 File:"20200621_QE5_Evo2_PR_SA_100spd_DDA_Ancient_Human_03.raw", NativeID:"controllerType=0 controllerNumber=1 scan=1592"
PGPTGLPGPPGER	1|Oxidation|7|Oxidation|10|Oxidation	20200621_QE5_Evo2_PR_SA_100spd_DDA_Ancient_Human_03.2178.2178.2 File:"20200621_QE5_Evo2_PR_SA_100spd_DDA_Ancient_Human_03.raw", NativeID:"controllerType=0 controllerNumber=1 scan=2178"
VPGDLGAPGPSGAR	2|Oxidation|8|Oxidation	20200621_QE5_Evo2_PR_SA_100spd_DDA_Ancient_Human_03.1917.1917.2 File:"20200621_QE5_Evo2_PR_SA_100spd_DDA_Ancient_Human_03.raw", NativeID:"controllerType=0 controllerNumber=1 scan=1917"
APGIAGAPGFPGAR	2|Oxidation|8|Oxidation|11|Oxidation	20200621_QE5_Evo2_PR_SA_100spd_DDA_Ancient_Human_03.3164.3164.2 File:"20200621_QE5_Evo2_PR_SA_100spd_DDA_Ancient_Human_03.raw", NativeID:"controllerType=0 controllerNumber=1 scan=3164"
GPSGPQGPGGPPGPK	12|Oxidation	20200621_QE5_Evo2_PR_SA_100spd_DDA_Ancient_Human_03.1543.1543.2 File:"20200621_QE5_Evo2_PR_SA_100spd_DDA_Ancient_Human_03.raw", NativeID:"controllerType=0 controllerNumber=1 scan=1543"
GVPGPPGAVGPAGKD	3|Oxidation|6|Oxidation	20200621_QE5_Evo2_PR_SA_100spd_DDA_Ancient_Human_03.2036.2036.2 File:"20200621_QE5_Evo2_PR_SA_100spd_DDA_Ancient_Human_03.raw", NativeID:"controllerType=0 controllerNumber=1 scan=2036"
GISVPGPMGPSGPR		20200621_QE5_Evo2_PR_SA_100spd_DDA_Ancient_Human_03.4805.4805.2 File:"20200621_QE5_Evo2_PR_SA_100spd_DDA_Ancient_Human_03.raw", NativeID:"controllerType=0 controllerNumber=1 scan=4805"
GNDGATGAAGPPGPTG	12|Oxidation	20200621_QE5_Evo2_PR_SA_100spd_DDA_Ancient_Human_03.1681.1681.2 File:"20200621_QE5_Evo2_PR_SA_100spd_DDA_Ancient_Human_03.raw", NativeID:"controllerType=0 controllerNumber=1 scan=1681"
GPPGPIGNVGAPGAK	3|Oxidation|12|Oxidation	20200621_QE5_Evo2_PR_SA_100spd_DDA_Ancient_Human_03.2458.2458.2 File:"20200621_QE5_Evo2_PR_SA_100spd_DDA_Ancient_Human_03.raw", NativeID:"controllerType=0 controllerNumber=1 scan=2458"
APGTPGPQGIAGQR	2|Oxidation|5|Oxidation|13|Deamidated	20200621_QE5_Evo2_PR_SA_100spd_DDA_Ancient_Human_03.1928.1928.2 File:"20200621_QE5_Evo2_PR_SA_100spd_DDA_Ancient_Human_03.raw", NativeID:"controllerType=0 controllerNumber=1 scan=1928"
GAPGIAGAPGFPGAR	3|Oxidation|9|Oxidation|12|Oxidation	20200621_QE5_Evo2_PR_SA_100spd_DDA_Ancient_Human_03.3214.3214.2 File:"20200621_QE5_Evo2_PR_SA_100spd_DDA_Ancient_Human_03.raw", NativeID:"controllerType=0 controllerNumber=1 scan=3214"
PADVAIQLTFLR		20200621_QE5_Evo2_PR_SA_100spd_DDA_Ancient_Human_03.7976.7976.2 File:"20200621_QE5_Evo2_PR_SA_100spd_DDA_Ancient_Human_03.raw", NativeID:"controllerType=0 controllerNumber=1 scan=7976"
GFPGLPGPSGEPGK	3|Oxidation|6|Oxidation|12|Oxidation	20200621_QE5_Evo2_PR_SA_100spd_DDA_Ancient_Human_03.10279.10279.2 File:"20200621_QE5_Evo2_PR_SA_100spd_DDA_Ancient_Human_03.raw", NativeID:"controllerType=0 controllerNumber=1 scan=10279"
APGAPGAPGPVGPAGK	2|Oxidation|5|Oxidation|8|Oxidation	20200621_QE5_Evo2_PR_SA_100spd_DDA_Ancient_Human_03.1616.1616.2 File:"20200621_QE5_Evo2_PR_SA_100spd_DDA_Ancient_Human_03.raw", NativeID:"controllerType=0 controllerNumber=1 scan=1616"
TGPAGPAGPVGPVGAR		20200621_QE5_Evo2_PR_SA_100spd_DDA_Ancient_Human_03.3153.3153.2 File:"20200621_QE5_Evo2_PR_SA_100spd_DDA_Ancient_Human_03.raw", NativeID:"controllerType=0 controllerNumber=1 scan=3153"
GGISVPGPMGPSGPR	9|Oxidation	20200621_QE5_Evo2_PR_SA_100spd_DDA_Ancient_Human_03.3581.3581.2 File:"20200621_QE5_Evo2_PR_SA_100spd_DDA_Ancient_Human_03.raw", NativeID:"controllerType=0 controllerNumber=1 scan=3581"
EPGEPGASGPMGPR	2|Oxidation|5|Oxidation|11|Oxidation	20200621_QE5_Evo2_PR_SA_100spd_DDA_Ancient_Human_03.1284.1284.2 File:"20200621_QE5_Evo2_PR_SA_100spd_DDA_Ancient_Human_03.raw", NativeID:"controllerType=0 controllerNumber=1 scan=1284"
LNGLPGPIGPPGPR	5|Oxidation|11|Oxidation|13|Oxidation	20200621_QE5_Evo2_PR_SA_100spd_DDA_Ancient_Human_03.3980.3980.2 File:"20200621_QE5_Evo2_PR_SA_100spd_DDA_Ancient_Human_03.raw", NativeID:"controllerType=0 controllerNumber=1 scan=3980"
GAPGTPGPQGIAGQR	3|Oxidation|6|Oxidation|14|Deamidated	20200621_QE5_Evo2_PR_SA_100spd_DDA_Ancient_Human_03.1938.1938.2 File:"20200621_QE5_Evo2_PR_SA_100spd_DDA_Ancient_Human_03.raw", NativeID:"controllerType=0 controllerNumber=1 scan=1938"
SPGENGAPGQMGPR	2|Oxidation|8|Oxidation|11|Oxidation	20200621_QE5_Evo2_PR_SA_100spd_DDA_Ancient_Human_03.1025.1025.2 File:"20200621_QE5_Evo2_PR_SA_100spd_DDA_Ancient_Human_03.raw", NativeID:"controllerType=0 controllerNumber=1 scan=1025"
GPPGPMGPPGLAGPPG	3|Oxidation|6|Oxidation|15|Oxidation	20200621_QE5_Evo2_PR_SA_100spd_DDA_Ancient_Human_03.4231.4231.2 File:"20200621_QE5_Evo2_PR_SA_100spd_DDA_Ancient_Human_03.raw", NativeID:"controllerType=0 controllerNumber=1 scan=4231"
GEPGPPGPAGAAGPAGN	3|Oxidation|6|Oxidation|17|Deamidated	20200621_QE5_Evo2_PR_SA_100spd_DDA_Ancient_Human_03.2134.2134.2 File:"20200621_QE5_Evo2_PR_SA_100spd_DDA_Ancient_Human_03.raw", NativeID:"controllerType=0 controllerNumber=1 scan=2134"
EPGPTGLPGPPGER	2|Oxidation|8|Oxidation|11|Oxidation	20200621_QE5_Evo2_PR_SA_100spd_DDA_Ancient_Human_03.2262.2262.2 File:"20200621_QE5_Evo2_PR_SA_100spd_DDA_Ancient_Human_03.raw", NativeID:"controllerType=0 controllerNumber=1 scan=2262"
TGPIGPPGPAGAPGDK	7|Oxidation|13|Oxidation	20200621_QE5_Evo2_PR_SA_100spd_DDA_Ancient_Human_03.2170.2170.2 File:"20200621_QE5_Evo2_PR_SA_100spd_DDA_Ancient_Human_03.raw", NativeID:"controllerType=0 controllerNumber=1 scan=2170"
SQGAPGLQGMPGER	2|Deamidated|5|Oxidation|10|Oxidation|11|Oxidation	20200621_QE5_Evo2_PR_SA_100spd_DDA_Ancient_Human_03.1525.1525.2 File:"20200621_QE5_Evo2_PR_SA_100spd_DDA_Ancient_Human_03.raw", NativeID:"controllerType=0 controllerNumber=1 scan=1525"
PGEQGPSGASGPAGPR	1|Oxidation|4|Deamidated	20200621_QE5_Evo2_PR_SA_100spd_DDA_Ancient_Human_03.1499.1499.2 File:"20200621_QE5_Evo2_PR_SA_100spd_DDA_Ancient_Human_03.raw", NativeID:"controllerType=0 controllerNumber=1 scan=1499"
GLNGLPGPIGPPGPR	3|Deamidated|6|Oxidation|12|Oxidation|14|Oxidation	20200621_QE5_Evo2_PR_SA_100spd_DDA_Ancient_Human_03.4579.4579.2 File:"20200621_QE5_Evo2_PR_SA_100spd_DDA_Ancient_Human_03.raw", NativeID:"controllerType=0 controllerNumber=1 scan=4579"
ALLLQGSNEIEIR		20200621_QE5_Evo2_PR_SA_100spd_DDA_Ancient_Human_03.6466.6466.2 File:"20200621_QE5_Evo2_PR_SA_100spd_DDA_Ancient_Human_03.raw", NativeID:"controllerType=0 controllerNumber=1 scan=6466"
DPADVAIQLTFLR		20200621_QE5_Evo2_PR_SA_100spd_DDA_Ancient_Human_03.8820.8820.2 File:"20200621_QE5_Evo2_PR_SA_100spd_DDA_Ancient_Human_03.raw", NativeID:"controllerType=0 controllerNumber=1 scan=8820"
GSAGPPGATGFPGAAGR	6|Oxidation|12|Oxidation	20200621_QE5_Evo2_PR_SA_100spd_DDA_Ancient_Human_03.3315.3315.2 File:"20200621_QE5_Evo2_PR_SA_100spd_DDA_Ancient_Human_03.raw", NativeID:"controllerType=0 controllerNumber=1 scan=3315"
GEPGPTGLPGPPGER	3|Oxidation|9|Oxidation|12|Oxidation	20200621_QE5_Evo2_PR_SA_100spd_DDA_Ancient_Human_03.3734.3734.2 File:"20200621_QE5_Evo2_PR_SA_100spd_DDA_Ancient_Human_03.raw", NativeID:"controllerType=0 controllerNumber=1 scan=3734"
AAGPAGNPGADGQPGAK	8|Oxidation|13|Deamidated|14|Oxidation	20200621_QE5_Evo2_PR_SA_100spd_DDA_Ancient_Human_03.1127.1127.2 File:"20200621_QE5_Evo2_PR_SA_100spd_DDA_Ancient_Human_03.raw", NativeID:"controllerType=0 controllerNumber=1 scan=1127"
TGDAGPVGPPGPPGPPG	10|Oxidation|13|Oxidation|16|Oxidation	20200621_QE5_Evo2_PR_SA_100spd_DDA_Ancient_Human_03.2667.2667.2 File:"20200621_QE5_Evo2_PR_SA_100spd_DDA_Ancient_Human_03.raw", NativeID:"controllerType=0 controllerNumber=1 scan=2667"
ETGPAGPAGPVGPVGAR		20200621_QE5_Evo2_PR_SA_100spd_DDA_Ancient_Human_03.3363.3363.2 File:"20200621_QE5_Evo2_PR_SA_100spd_DDA_Ancient_Human_03.raw", NativeID:"controllerType=0 controllerNumber=1 scan=3363"
PGEVGPPGPPGPAGEK	1|Oxidation|10|Oxidation|12|Oxidation	20200621_QE5_Evo2_PR_SA_100spd_DDA_Ancient_Human_03.1774.1774.2 File:"20200621_QE5_Evo2_PR_SA_100spd_DDA_Ancient_Human_03.raw", NativeID:"controllerType=0 controllerNumber=1 scan=1774"
PVGVQGPPGPAGEEGK	8|Oxidation	20200621_QE5_Evo2_PR_SA_100spd_DDA_Ancient_Human_03.2157.2157.2 File:"20200621_QE5_Evo2_PR_SA_100spd_DDA_Ancient_Human_03.raw", NativeID:"controllerType=0 controllerNumber=1 scan=2157"
LPIIDVAPLDVGAPD		20200621_QE5_Evo2_PR_SA_100spd_DDA_Ancient_Human_03.9457.9457.2 File:"20200621_QE5_Evo2_PR_SA_100spd_DDA_Ancient_Human_03.raw", NativeID:"controllerType=0 controllerNumber=1 scan=9457"
PGEAGRPGEAGLPGAK	1|Oxidation|7|Oxidation|13|Oxidation	20200621_QE5_Evo2_PR_SA_100spd_DDA_Ancient_Human_03.1412.1412.2 File:"20200621_QE5_Evo2_PR_SA_100spd_DDA_Ancient_Human_03.raw", NativeID:"controllerType=0 controllerNumber=1 scan=1412"
PGAPGAPGAPGPVGPAGK	1|Oxidation|4|Oxidation|7|Oxidation|10|Oxidation	20200621_QE5_Evo2_PR_SA_100spd_DDA_Ancient_Human_03.1699.1699.2 File:"20200621_QE5_Evo2_PR_SA_100spd_DDA_Ancient_Human_03.raw", NativeID:"controllerType=0 controllerNumber=1 scan=1699"
SPGEQGPSGASGPAGPR	2|Oxidation	20200621_QE5_Evo2_PR_SA_100spd_DDA_Ancient_Human_03.1431.1431.2 File:"20200621_QE5_Evo2_PR_SA_100spd_DDA_Ancient_Human_03.raw", NativeID:"controllerType=0 controllerNumber=1 scan=1431"
ANGAPGIAGAPGFPGAR	5|Oxidation|11|Oxidation|14|Oxidation	20200621_QE5_Evo2_PR_SA_100spd_DDA_Ancient_Human_03.3241.3241.2 File:"20200621_QE5_Evo2_PR_SA_100spd_DDA_Ancient_Human_03.raw", NativeID:"controllerType=0 controllerNumber=1 scan=3241"
LTGPIGPPGPAGAPGDK	8|Oxidation|14|Oxidation	20200621_QE5_Evo2_PR_SA_100spd_DDA_Ancient_Human_03.3133.3133.2 File:"20200621_QE5_Evo2_PR_SA_100spd_DDA_Ancient_Human_03.raw", NativeID:"controllerType=0 controllerNumber=1 scan=3133"
EAGAQGPPGPAGPAGER	5|Deamidated|8|Oxidation	20200621_QE5_Evo2_PR_SA_100spd_DDA_Ancient_Human_03.1609.1609.2 File:"20200621_QE5_Evo2_PR_SA_100spd_DDA_Ancient_Human_03.raw", NativeID:"controllerType=0 controllerNumber=1 scan=1609"
GPAGPPGPIGNVGAPGAK	6|Oxidation|15|Oxidation	20200621_QE5_Evo2_PR_SA_100spd_DDA_Ancient_Human_03.2932.2932.2 File:"20200621_QE5_Evo2_PR_SA_100spd_DDA_Ancient_Human_03.raw", NativeID:"controllerType=0 controllerNumber=1 scan=2932"
SDPADVAIQLTFLR		20200621_QE5_Evo2_PR_SA_100spd_DDA_Ancient_Human_03.8489.8489.2 File:"20200621_QE5_Evo2_PR_SA_100spd_DDA_Ancient_Human_03.raw", NativeID:"controllerType=0 controllerNumber=1 scan=8489"
DGLNGLPGPIGPPGPR	4|Deamidated|7|Oxidation|15|Oxidation	20200621_QE5_Evo2_PR_SA_100spd_DDA_Ancient_Human_03.5813.5813.2 File:"20200621_QE5_Evo2_PR_SA_100spd_DDA_Ancient_Human_03.raw", NativeID:"controllerType=0 controllerNumber=1 scan=5813"
GETGPAGPAGPVGPVGAR		20200621_QE5_Evo2_PR_SA_100spd_DDA_Ancient_Human_03.3720.3720.2 File:"20200621_QE5_Evo2_PR_SA_100spd_DDA_Ancient_Human_03.raw", NativeID:"controllerType=0 controllerNumber=1 scan=3720"
PAGAPGTPGPQGIAGQR	5|Oxidation|8|Oxidation|16|Deamidated	20200621_QE5_Evo2_PR_SA_100spd_DDA_Ancient_Human_03.2108.2108.2 File:"20200621_QE5_Evo2_PR_SA_100spd_DDA_Ancient_Human_03.raw", NativeID:"controllerType=0 controllerNumber=1 scan=2108"
GLTGPIGPPGPAGAPGDK	9|Oxidation	20200621_QE5_Evo2_PR_SA_100spd_DDA_Ancient_Human_03.4092.4092.2 File:"20200621_QE5_Evo2_PR_SA_100spd_DDA_Ancient_Human_03.raw", NativeID:"controllerType=0 controllerNumber=1 scan=4092"
GEPGPPGPAGAAGPAGNPG	3|Oxidation|6|Oxidation|18|Oxidation	20200621_QE5_Evo2_PR_SA_100spd_DDA_Ancient_Human_03.1982.1982.2 File:"20200621_QE5_Evo2_PR_SA_100spd_DDA_Ancient_Human_03.raw", NativeID:"controllerType=0 controllerNumber=1 scan=1982"
GPPGPPGKNGDDGEAGK	3|Oxidation|6|Oxidation|9|Deamidated	20200621_QE5_Evo2_PR_SA_100spd_DDA_Ancient_Human_03.943.943.2 File:"20200621_QE5_Evo2_PR_SA_100spd_DDA_Ancient_Human_03.raw", NativeID:"controllerType=0 controllerNumber=1 scan=943"
GANGAPGIAGAPGFPGAR	3|Deamidated|6|Oxidation|12|Oxidation|15|Oxidation	20200621_QE5_Evo2_PR_SA_100spd_DDA_Ancient_Human_03.3617.3617.3 File:"20200621_QE5_Evo2_PR_SA_100spd_DDA_Ancient_Human_03.raw", NativeID:"controllerType=0 controllerNumber=1 scan=3617"
GEAGAQGPPGPAGPAGER	9|Oxidation	20200621_QE5_Evo2_PR_SA_100spd_DDA_Ancient_Human_03.1632.1632.2 File:"20200621_QE5_Evo2_PR_SA_100spd_DDA_Ancient_Human_03.raw", NativeID:"controllerType=0 controllerNumber=1 scan=1632"
GEPGPPGPAGFAGPPGAD	3|Oxidation|6|Oxidation|15|Oxidation	20200621_QE5_Evo2_PR_SA_100spd_DDA_Ancient_Human_03.4287.4287.2 File:"20200621_QE5_Evo2_PR_SA_100spd_DDA_Ancient_Human_03.raw", NativeID:"controllerType=0 controllerNumber=1 scan=4287"
SPGEAGRPGEAGLPGAK	2|Oxidation|8|Oxidation|14|Oxidation	20200621_QE5_Evo2_PR_SA_100spd_DDA_Ancient_Human_03.1408.1408.2 File:"20200621_QE5_Evo2_PR_SA_100spd_DDA_Ancient_Human_03.raw", NativeID:"controllerType=0 controllerNumber=1 scan=1408"
GSDPADVAIQLTFLR		20200621_QE5_Evo2_PR_SA_100spd_DDA_Ancient_Human_03.8568.8568.2 File:"20200621_QE5_Evo2_PR_SA_100spd_DDA_Ancient_Human_03.raw", NativeID:"controllerType=0 controllerNumber=1 scan=8568"
GPAGAPGTPGPQGIAGQR	6|Oxidation	20200621_QE5_Evo2_PR_SA_100spd_DDA_Ancient_Human_03.2379.2379.2 File:"20200621_QE5_Evo2_PR_SA_100spd_DDA_Ancient_Human_03.raw", NativeID:"controllerType=0 controllerNumber=1 scan=2379"
PPGAPGAPGAPGPVGPAGK	2|Oxidation|5|Oxidation|8|Oxidation|11|Oxidation	20200621_QE5_Evo2_PR_SA_100spd_DDA_Ancient_Human_03.1777.1777.2 File:"20200621_QE5_Evo2_PR_SA_100spd_DDA_Ancient_Human_03.raw", NativeID:"controllerType=0 controllerNumber=1 scan=1777"
GSPGEAGRPGEAGLPGAK	3|Oxidation|9|Oxidation|15|Oxidation	20200621_QE5_Evo2_PR_SA_100spd_DDA_Ancient_Human_03.2441.2441.2 File:"20200621_QE5_Evo2_PR_SA_100spd_DDA_Ancient_Human_03.raw", NativeID:"controllerType=0 controllerNumber=1 scan=2441"
PGPVGVQGPPGPAGEEGK	1|Oxidation|7|Deamidated|10|Oxidation	20200621_QE5_Evo2_PR_SA_100spd_DDA_Ancient_Human_03.2637.2637.2 File:"20200621_QE5_Evo2_PR_SA_100spd_DDA_Ancient_Human_03.raw", NativeID:"controllerType=0 controllerNumber=1 scan=2637"
GDAGPPGPAGPAGPPGPIGN	6|Oxidation|15|Oxidation	20200621_QE5_Evo2_PR_SA_100spd_DDA_Ancient_Human_03.3844.3844.2 File:"20200621_QE5_Evo2_PR_SA_100spd_DDA_Ancient_Human_03.raw", NativeID:"controllerType=0 controllerNumber=1 scan=3844"
PAGAAGPAGNPGADGQPGAK	11|Oxidation|16|Deamidated|17|Oxidation	20200621_QE5_Evo2_PR_SA_100spd_DDA_Ancient_Human_03.1296.1296.2 File:"20200621_QE5_Evo2_PR_SA_100spd_DDA_Ancient_Human_03.raw", NativeID:"controllerType=0 controllerNumber=1 scan=1296"
GPPGEPGEPGASGPMGPR	3|Oxidation|6|Oxidation|9|Oxidation	20200621_QE5_Evo2_PR_SA_100spd_DDA_Ancient_Human_03.1867.1867.2 File:"20200621_QE5_Evo2_PR_SA_100spd_DDA_Ancient_Human_03.raw", NativeID:"controllerType=0 controllerNumber=1 scan=1867"
DGEAGAQGPPGPAGPAGER	10|Oxidation	20200621_QE5_Evo2_PR_SA_100spd_DDA_Ancient_Human_03.1728.1728.3 File:"20200621_QE5_Evo2_PR_SA_100spd_DDA_Ancient_Human_03.raw", NativeID:"controllerType=0 controllerNumber=1 scan=1728"
PAGPAGPPGPIGNVGAPGAK	8|Oxidation|17|Oxidation	20200621_QE5_Evo2_PR_SA_100spd_DDA_Ancient_Human_03.3239.3239.3 File:"20200621_QE5_Evo2_PR_SA_100spd_DDA_Ancient_Human_03.raw", NativeID:"controllerType=0 controllerNumber=1 scan=3239"
DGPAGAPGTPGPQGIAGQR	7|Oxidation|18|Deamidated	20200621_QE5_Evo2_PR_SA_100spd_DDA_Ancient_Human_03.2920.2920.2 File:"20200621_QE5_Evo2_PR_SA_100spd_DDA_Ancient_Human_03.raw", NativeID:"controllerType=0 controllerNumber=1 scan=2920"
GETGPAGRPGEVGPPGPPG	9|Oxidation|15|Oxidation|18|Oxidation	20200621_QE5_Evo2_PR_SA_100spd_DDA_Ancient_Human_03.1821.1821.2 File:"20200621_QE5_Evo2_PR_SA_100spd_DDA_Ancient_Human_03.raw", NativeID:"controllerType=0 controllerNumber=1 scan=1821"
SGDRGETGPAGPAGPVGPVG		20200621_QE5_Evo2_PR_SA_100spd_DDA_Ancient_Human_03.3552.3552.2 File:"20200621_QE5_Evo2_PR_SA_100spd_DDA_Ancient_Human_03.raw", NativeID:"controllerType=0 controllerNumber=1 scan=3552"
GEPGSPGENGAPGQMGPR	3|Oxidation|6|Oxidation|12|Oxidation	20200621_QE5_Evo2_PR_SA_100spd_DDA_Ancient_Human_03.1433.1433.2 File:"20200621_QE5_Evo2_PR_SA_100spd_DDA_Ancient_Human_03.raw", NativeID:"controllerType=0 controllerNumber=1 scan=1433"
EGAPGAEGSPGRDGSPGAK	4|Oxidation|10|Oxidation|16|Oxidation	20200621_QE5_Evo2_PR_SA_100spd_DDA_Ancient_Human_03.860.860.2 File:"20200621_QE5_Evo2_PR_SA_100spd_DDA_Ancient_Human_03.raw", NativeID:"controllerType=0 controllerNumber=1 scan=860"
PGEQGVPGDLGAPGPSGAR	1|Oxidation|15|Oxidation	20200621_QE5_Evo2_PR_SA_100spd_DDA_Ancient_Human_03.2931.2931.2 File:"20200621_QE5_Evo2_PR_SA_100spd_DDA_Ancient_Human_03.raw", NativeID:"controllerType=0 controllerNumber=1 scan=2931"
KNGDDGEAGKPGRPGER	2|Deamidated|11|Oxidation|14|Oxidation	20200621_QE5_Evo2_PR_SA_100spd_DDA_Ancient_Human_03.608.608.3 File:"20200621_QE5_Evo2_PR_SA_100spd_DDA_Ancient_Human_03.raw", NativeID:"controllerType=0 controllerNumber=1 scan=608"
PPGPMGPPGLAGPPGESGR	2|Oxidation|5|Oxidation|14|Oxidation	20200621_QE5_Evo2_PR_SA_100spd_DDA_Ancient_Human_03.3092.3092.2 File:"20200621_QE5_Evo2_PR_SA_100spd_DDA_Ancient_Human_03.raw", NativeID:"controllerType=0 controllerNumber=1 scan=3092"
GQGSDPADVAIQLTFLR	2|Deamidated	20200621_QE5_Evo2_PR_SA_100spd_DDA_Ancient_Human_03.8579.8579.2 File:"20200621_QE5_Evo2_PR_SA_100spd_DDA_Ancient_Human_03.raw", NativeID:"controllerType=0 controllerNumber=1 scan=8579"
EPGPVGVQGPPGPAGEEGK	2|Oxidation|11|Oxidation	20200621_QE5_Evo2_PR_SA_100spd_DDA_Ancient_Human_03.2582.2582.2 File:"20200621_QE5_Evo2_PR_SA_100spd_DDA_Ancient_Human_03.raw", NativeID:"controllerType=0 controllerNumber=1 scan=2582"
PPGSPGEQGPSGASGPAGPR	2|Oxidation|5|Oxidation|8|Deamidated	20200621_QE5_Evo2_PR_SA_100spd_DDA_Ancient_Human_03.1571.1571.2 File:"20200621_QE5_Evo2_PR_SA_100spd_DDA_Ancient_Human_03.raw", NativeID:"controllerType=0 controllerNumber=1 scan=1571"
GNDGATGAAGPPGPTGPAGPPG	12|Oxidation|21|Oxidation	20200621_QE5_Evo2_PR_SA_100spd_DDA_Ancient_Human_03.2358.2358.2 File:"20200621_QE5_Evo2_PR_SA_100spd_DDA_Ancient_Human_03.raw", NativeID:"controllerType=0 controllerNumber=1 scan=2358"
SGDRGETGPAGPAGPVGPVGA		20200621_QE5_Evo2_PR_SA_100spd_DDA_Ancient_Human_03.3797.3797.2 File:"20200621_QE5_Evo2_PR_SA_100spd_DDA_Ancient_Human_03.raw", NativeID:"controllerType=0 controllerNumber=1 scan=3797"
ADGPAGAPGTPGPQGIAGQR	8|Oxidation|11|Oxidation|19|Deamidated	20200621_QE5_Evo2_PR_SA_100spd_DDA_Ancient_Human_03.2377.2377.2 File:"20200621_QE5_Evo2_PR_SA_100spd_DDA_Ancient_Human_03.raw", NativeID:"controllerType=0 controllerNumber=1 scan=2377"
VGPPGPSGNAGPPGPPGPAGK	4|Oxidation|13|Oxidation|16|Oxidation	20200621_QE5_Evo2_PR_SA_100spd_DDA_Ancient_Human_03.10328.10328.2 File:"20200621_QE5_Evo2_PR_SA_100spd_DDA_Ancient_Human_03.raw", NativeID:"controllerType=0 controllerNumber=1 scan=10328"
GPPGPMGPPGLAGPPGESGR	3|Oxidation|15|Oxidation	20200621_QE5_Evo2_PR_SA_100spd_DDA_Ancient_Human_03.4091.4091.3 File:"20200621_QE5_Evo2_PR_SA_100spd_DDA_Ancient_Human_03.raw", NativeID:"controllerType=0 controllerNumber=1 scan=4091"
DRGETGPAGPAGPVGPVGAR		20200621_QE5_Evo2_PR_SA_100spd_DDA_Ancient_Human_03.2887.2887.2 File:"20200621_QE5_Evo2_PR_SA_100spd_DDA_Ancient_Human_03.raw", NativeID:"controllerType=0 controllerNumber=1 scan=2887"
TGPPGPAGQDGRPGPPGPPG	4|Oxidation|13|Oxidation|16|Oxidation|19|Oxidation	20200621_QE5_Evo2_PR_SA_100spd_DDA_Ancient_Human_03.1583.1583.2 File:"20200621_QE5_Evo2_PR_SA_100spd_DDA_Ancient_Human_03.raw", NativeID:"controllerType=0 controllerNumber=1 scan=1583"
GPPGSPGEQGPSGASGPAGPR	3|Oxidation	20200621_QE5_Evo2_PR_SA_100spd_DDA_Ancient_Human_03.5052.5052.2 File:"20200621_QE5_Evo2_PR_SA_100spd_DDA_Ancient_Human_03.raw", NativeID:"controllerType=0 controllerNumber=1 scan=5052"
PAGPPGAPGAPGAPGPVGPAGK	5|Oxidation|8|Oxidation|11|Oxidation|14|Oxidation	20200621_QE5_Evo2_PR_SA_100spd_DDA_Ancient_Human_03.2034.2034.2 File:"20200621_QE5_Evo2_PR_SA_100spd_DDA_Ancient_Human_03.raw", NativeID:"controllerType=0 controllerNumber=1 scan=2034"
GDAGPPGPAGPAGPPGPIGNVG	6|Oxidation|15|Oxidation|20|Deamidated	20200621_QE5_Evo2_PR_SA_100spd_DDA_Ancient_Human_03.5288.5288.2 File:"20200621_QE5_Evo2_PR_SA_100spd_DDA_Ancient_Human_03.raw", NativeID:"controllerType=0 controllerNumber=1 scan=5288"
GEPGPVGVQGPPGPAGEEGK	3|Oxidation|12|Oxidation	20200621_QE5_Evo2_PR_SA_100spd_DDA_Ancient_Human_03.2509.2509.2 File:"20200621_QE5_Evo2_PR_SA_100spd_DDA_Ancient_Human_03.raw", NativeID:"controllerType=0 controllerNumber=1 scan=2509"
GDRGETGPAGPAGPVGPVGAR		20200621_QE5_Evo2_PR_SA_100spd_DDA_Ancient_Human_03.2636.2636.2 File:"20200621_QE5_Evo2_PR_SA_100spd_DDA_Ancient_Human_03.raw", NativeID:"controllerType=0 controllerNumber=1 scan=2636"
GPAGPPGAPGAPGAPGPVGPAGK	6|Oxidation|9|Oxidation|12|Oxidation|15|Oxidation	20200621_QE5_Evo2_PR_SA_100spd_DDA_Ancient_Human_03.2106.2106.2 File:"20200621_QE5_Evo2_PR_SA_100spd_DDA_Ancient_Human_03.raw", NativeID:"controllerType=0 controllerNumber=1 scan=2106"
GETGPAGRPGEVGPPGPPGPA	9|Oxidation|15|Oxidation|18|Oxidation	20200621_QE5_Evo2_PR_SA_100spd_DDA_Ancient_Human_03.2218.2218.2 File:"20200621_QE5_Evo2_PR_SA_100spd_DDA_Ancient_Human_03.raw", NativeID:"controllerType=0 controllerNumber=1 scan=2218"
GDRGETGPAGPPGAPGAPGAPG	12|Oxidation|15|Oxidation|18|Oxidation|21|Oxidation	20200621_QE5_Evo2_PR_SA_100spd_DDA_Ancient_Human_03.1552.1552.2 File:"20200621_QE5_Evo2_PR_SA_100spd_DDA_Ancient_Human_03.raw", NativeID:"controllerType=0 controllerNumber=1 scan=1552"
GDAGPPGPAGPAGPPGPIGNVGA	6|Oxidation|15|Oxidation	20200621_QE5_Evo2_PR_SA_100spd_DDA_Ancient_Human_03.5257.5257.2 File:"20200621_QE5_Evo2_PR_SA_100spd_DDA_Ancient_Human_03.raw", NativeID:"controllerType=0 controllerNumber=1 scan=5257"
GNDGATGAAGPPGPTGPAGPPGF	12|Oxidation|21|Oxidation	20200621_QE5_Evo2_PR_SA_100spd_DDA_Ancient_Human_03.5130.5130.2 File:"20200621_QE5_Evo2_PR_SA_100spd_DDA_Ancient_Human_03.raw", NativeID:"controllerType=0 controllerNumber=1 scan=5130"
GETGPAGRPGEVGPPGPPGPAG	9|Oxidation|15|Oxidation|18|Oxidation	20200621_QE5_Evo2_PR_SA_100spd_DDA_Ancient_Human_03.2161.2161.2 File:"20200621_QE5_Evo2_PR_SA_100spd_DDA_Ancient_Human_03.raw", NativeID:"controllerType=0 controllerNumber=1 scan=2161"
SGDRGETGPAGPAGPVGPVGAR		20200621_QE5_Evo2_PR_SA_100spd_DDA_Ancient_Human_03.2590.2590.3 File:"20200621_QE5_Evo2_PR_SA_100spd_DDA_Ancient_Human_03.raw", NativeID:"controllerType=0 controllerNumber=1 scan=2590"
FQGPPGEPGEPGASGPMGPR	2|Deamidated|5|Oxidation|8|Oxidation|11|Oxidation	20200621_QE5_Evo2_PR_SA_100spd_DDA_Ancient_Human_03.2917.2917.2 File:"20200621_QE5_Evo2_PR_SA_100spd_DDA_Ancient_Human_03.raw", NativeID:"controllerType=0 controllerNumber=1 scan=2917"
AAGPPGPTGPAGPPGFPGAVGAK	5|Oxidation|14|Oxidation|17|Oxidation	20200621_QE5_Evo2_PR_SA_100spd_DDA_Ancient_Human_03.4031.4031.2 File:"20200621_QE5_Evo2_PR_SA_100spd_DDA_Ancient_Human_03.raw", NativeID:"controllerType=0 controllerNumber=1 scan=4031"
GPPGPMGPPGLAGPPGESGRE	3|Oxidation|6|Oxidation|9|Oxidation|15|Oxidation	20200621_QE5_Evo2_PR_SA_100spd_DDA_Ancient_Human_03.2792.2792.2 File:"20200621_QE5_Evo2_PR_SA_100spd_DDA_Ancient_Human_03.raw", NativeID:"controllerType=0 controllerNumber=1 scan=2792"
PPGPAGPAGPPGPIGNVGAPGAK	2|Oxidation|11|Oxidation|20|Oxidation	20200621_QE5_Evo2_PR_SA_100spd_DDA_Ancient_Human_03.3583.3583.2 File:"20200621_QE5_Evo2_PR_SA_100spd_DDA_Ancient_Human_03.raw", NativeID:"controllerType=0 controllerNumber=1 scan=3583"
TGPAGPPGAPGAPGAPGPVGPAGK	7|Oxidation|10|Oxidation|13|Oxidation|16|Oxidation	20200621_QE5_Evo2_PR_SA_100spd_DDA_Ancient_Human_03.2198.2198.3 File:"20200621_QE5_Evo2_PR_SA_100spd_DDA_Ancient_Human_03.raw", NativeID:"controllerType=0 controllerNumber=1 scan=2198"
GFSGLQGPPGPPGSPGEQGPSG	9|Oxidation|12|Oxidation|15|Oxidation|18|Deamidated	20200621_QE5_Evo2_PR_SA_100spd_DDA_Ancient_Human_03.4584.4584.2 File:"20200621_QE5_Evo2_PR_SA_100spd_DDA_Ancient_Human_03.raw", NativeID:"controllerType=0 controllerNumber=1 scan=4584"
GPPGPAGPAGPPGPIGNVGAPGAK	3|Oxidation|12|Oxidation|21|Oxidation	20200621_QE5_Evo2_PR_SA_100spd_DDA_Ancient_Human_03.3580.3580.2 File:"20200621_QE5_Evo2_PR_SA_100spd_DDA_Ancient_Human_03.raw", NativeID:"controllerType=0 controllerNumber=1 scan=3580"
GFQGPPGEPGEPGASGPMGPR	6|Oxidation|9|Oxidation|12|Oxidation|18|Oxidation	20200621_QE5_Evo2_PR_SA_100spd_DDA_Ancient_Human_03.2239.2239.2 File:"20200621_QE5_Evo2_PR_SA_100spd_DDA_Ancient_Human_03.raw", NativeID:"controllerType=0 controllerNumber=1 scan=2239"
TGPPGPAGQDGRPGPPGPPGAR	4|Oxidation|13|Oxidation|16|Oxidation|19|Oxidation	20200621_QE5_Evo2_PR_SA_100spd_DDA_Ancient_Human_03.1401.1401.3 File:"20200621_QE5_Evo2_PR_SA_100spd_DDA_Ancient_Human_03.raw", NativeID:"controllerType=0 controllerNumber=1 scan=1401"
SPGADGPAGAPGTPGPQGIAGQR	2|Oxidation|11|Oxidation|14|Oxidation|22|Deamidated	20200621_QE5_Evo2_PR_SA_100spd_DDA_Ancient_Human_03.2413.2413.2 File:"20200621_QE5_Evo2_PR_SA_100spd_DDA_Ancient_Human_03.raw", NativeID:"controllerType=0 controllerNumber=1 scan=2413"
GFSGLQGPPGPPGSPGEQGPSGA	6|Deamidated|9|Oxidation|12|Oxidation|15|Oxidation|18|Deamidated	20200621_QE5_Evo2_PR_SA_100spd_DDA_Ancient_Human_03.4983.4983.2 File:"20200621_QE5_Evo2_PR_SA_100spd_DDA_Ancient_Human_03.raw", NativeID:"controllerType=0 controllerNumber=1 scan=4983"
GSPGADGPAGAPGTPGPQGIAGQR	12|Oxidation	20200621_QE5_Evo2_PR_SA_100spd_DDA_Ancient_Human_03.2806.2806.2 File:"20200621_QE5_Evo2_PR_SA_100spd_DDA_Ancient_Human_03.raw", NativeID:"controllerType=0 controllerNumber=1 scan=2806"
TGDAGPVGPPGPPGPPGPPGPPSA	10|Oxidation|13|Oxidation|16|Oxidation|19|Oxidation	20200621_QE5_Evo2_PR_SA_100spd_DDA_Ancient_Human_03.3975.3975.2 File:"20200621_QE5_Evo2_PR_SA_100spd_DDA_Ancient_Human_03.raw", NativeID:"controllerType=0 controllerNumber=1 scan=3975"
GPPGPPGSPGEQGPSGASGPAGPR	3|Oxidation|6|Oxidation|9|Oxidation	20200621_QE5_Evo2_PR_SA_100spd_DDA_Ancient_Human_03.1735.1735.2 File:"20200621_QE5_Evo2_PR_SA_100spd_DDA_Ancient_Human_03.raw", NativeID:"controllerType=0 controllerNumber=1 scan=1735"
ERGPPGPMGPPGLAGPPGESGR	5|Oxidation|8|Oxidation|17|Oxidation	20200621_QE5_Evo2_PR_SA_100spd_DDA_Ancient_Human_03.2587.2587.3 File:"20200621_QE5_Evo2_PR_SA_100spd_DDA_Ancient_Human_03.raw", NativeID:"controllerType=0 controllerNumber=1 scan=2587"
ETGPAGPPGAPGAPGAPGPVGPAGK	8|Oxidation|11|Oxidation|14|Oxidation|17|Oxidation	20200621_QE5_Evo2_PR_SA_100spd_DDA_Ancient_Human_03.2268.2268.2 File:"20200621_QE5_Evo2_PR_SA_100spd_DDA_Ancient_Human_03.raw", NativeID:"controllerType=0 controllerNumber=1 scan=2268"
GEPGPPGPAGFAGPPGADGQPGAK	5|Oxidation|8|Oxidation|15|Oxidation	20200621_QE5_Evo2_PR_SA_100spd_DDA_Ancient_Human_03.3217.3217.3 File:"20200621_QE5_Evo2_PR_SA_100spd_DDA_Ancient_Human_03.raw", NativeID:"controllerType=0 controllerNumber=1 scan=3217"
GETGPAGPPGAPGAPGAPGPVGPAGK	9|Oxidation|15|Oxidation	20200621_QE5_Evo2_PR_SA_100spd_DDA_Ancient_Human_03.3056.3056.2 File:"20200621_QE5_Evo2_PR_SA_100spd_DDA_Ancient_Human_03.raw", NativeID:"controllerType=0 controllerNumber=1 scan=3056"
GDAGPPGPAGPAGPPGPIGNVGAPGA	6|Oxidation|15|Oxidation|20|Deamidated|24|Oxidation	20200621_QE5_Evo2_PR_SA_100spd_DDA_Ancient_Human_03.5291.5291.2 File:"20200621_QE5_Evo2_PR_SA_100spd_DDA_Ancient_Human_03.raw", NativeID:"controllerType=0 controllerNumber=1 scan=5291"
GDRGETGPAGPPGAPGAPGAPGPVG	12|Oxidation|15|Oxidation|18|Oxidation|21|Oxidation	20200621_QE5_Evo2_PR_SA_100spd_DDA_Ancient_Human_03.2225.2225.2 File:"20200621_QE5_Evo2_PR_SA_100spd_DDA_Ancient_Human_03.raw", NativeID:"controllerType=0 controllerNumber=1 scan=2225"
GDAGAPGAPGSQGAPGLQGMPGER	6|Oxidation|9|Oxidation|15|Oxidation|21|Oxidation	20200621_QE5_Evo2_PR_SA_100spd_DDA_Ancient_Human_03.2482.2482.2 File:"20200621_QE5_Evo2_PR_SA_100spd_DDA_Ancient_Human_03.raw", NativeID:"controllerType=0 controllerNumber=1 scan=2482"
DAGPPGPAGPAGPPGPIGNVGAPGAK	5|Oxidation|16|Oxidation|23|Oxidation	20200621_QE5_Evo2_PR_SA_100spd_DDA_Ancient_Human_03.4074.4074.2 File:"20200621_QE5_Evo2_PR_SA_100spd_DDA_Ancient_Human_03.raw", NativeID:"controllerType=0 controllerNumber=1 scan=4074"
GFSGLQGPPGPPGSPGEQGPSGASG	6|Deamidated|9|Oxidation|12|Oxidation|15|Oxidation|18|Deamidated	20200621_QE5_Evo2_PR_SA_100spd_DDA_Ancient_Human_03.4773.4773.2 File:"20200621_QE5_Evo2_PR_SA_100spd_DDA_Ancient_Human_03.raw", NativeID:"controllerType=0 controllerNumber=1 scan=4773"
GETGPAGRPGEVGPPGPPGPAGEK	9|Oxidation|15|Oxidation|18|Oxidation|20|Oxidation	20200621_QE5_Evo2_PR_SA_100spd_DDA_Ancient_Human_03.1687.1687.2 File:"20200621_QE5_Evo2_PR_SA_100spd_DDA_Ancient_Human_03.raw", NativeID:"controllerType=0 controllerNumber=1 scan=1687"
GATGAAGPPGPTGPAGPPGFPGAVGAK	9|Oxidation|18|Oxidation|21|Oxidation	20200621_QE5_Evo2_PR_SA_100spd_DDA_Ancient_Human_03.4138.4138.2 File:"20200621_QE5_Evo2_PR_SA_100spd_DDA_Ancient_Human_03.raw", NativeID:"controllerType=0 controllerNumber=1 scan=4138"
PQGFQGPPGEPGEPGASGPMGPR	2|Deamidated|5|Deamidated|8|Oxidation|11|Oxidation|14|Oxidation|20|Oxidation	20200621_QE5_Evo2_PR_SA_100spd_DDA_Ancient_Human_03.2765.2765.3 File:"20200621_QE5_Evo2_PR_SA_100spd_DDA_Ancient_Human_03.raw", NativeID:"controllerType=0 controllerNumber=1 scan=2765"
GDAGPPGPAGPAGPPGPIGNVGAPGAK	6|Oxidation|17|Oxidation|24|Oxidation	20200621_QE5_Evo2_PR_SA_100spd_DDA_Ancient_Human_03.10235.10235.2 File:"20200621_QE5_Evo2_PR_SA_100spd_DDA_Ancient_Human_03.raw", NativeID:"controllerType=0 controllerNumber=1 scan=10235"
TGDAGPVGPPGPPGPPGPPGPPSAGF	10|Oxidation|13|Oxidation|16|Oxidation|19|Oxidation	20200621_QE5_Evo2_PR_SA_100spd_DDA_Ancient_Human_03.5794.5794.3 File:"20200621_QE5_Evo2_PR_SA_100spd_DDA_Ancient_Human_03.raw", NativeID:"controllerType=0 controllerNumber=1 scan=5794"
GEPGPPGPAGAAGPAGNPGADGQPGAK	3|Oxidation|6|Oxidation|18|Oxidation|24|Oxidation	20200621_QE5_Evo2_PR_SA_100spd_DDA_Ancient_Human_03.1677.1677.2 File:"20200621_QE5_Evo2_PR_SA_100spd_DDA_Ancient_Human_03.raw", NativeID:"controllerType=0 controllerNumber=1 scan=1677"
GDRGETGPAGPPGAPGAPGAPGPVGPA	12|Oxidation|15|Oxidation|18|Oxidation|21|Oxidation	20200621_QE5_Evo2_PR_SA_100spd_DDA_Ancient_Human_03.2660.2660.2 File:"20200621_QE5_Evo2_PR_SA_100spd_DDA_Ancient_Human_03.raw", NativeID:"controllerType=0 controllerNumber=1 scan=2660"
RGETGPAGPPGAPGAPGAPGPVGPAGK	10|Oxidation|13|Oxidation|16|Oxidation|19|Oxidation	20200621_QE5_Evo2_PR_SA_100spd_DDA_Ancient_Human_03.1887.1887.3 File:"20200621_QE5_Evo2_PR_SA_100spd_DDA_Ancient_Human_03.raw", NativeID:"controllerType=0 controllerNumber=1 scan=1887"
GPPGPPGKNGDDGEAGKPGRPGER	3|Oxidation|6|Oxidation|9|Deamidated|18|Oxidation	20200621_QE5_Evo2_PR_SA_100spd_DDA_Ancient_Human_03.1001.1001.3 File:"20200621_QE5_Evo2_PR_SA_100spd_DDA_Ancient_Human_03.raw", NativeID:"controllerType=0 controllerNumber=1 scan=1001"
GNDGATGAAGPPGPTGPAGPPGFPGAVG	12|Oxidation|21|Oxidation|24|Oxidation	20200621_QE5_Evo2_PR_SA_100spd_DDA_Ancient_Human_03.5345.5345.2 File:"20200621_QE5_Evo2_PR_SA_100spd_DDA_Ancient_Human_03.raw", NativeID:"controllerType=0 controllerNumber=1 scan=5345"
LQGPPGPPGSPGEQGPSGASGPAGPR	7|Oxidation|8|Oxidation|11|Oxidation|14|Deamidated	20200621_QE5_Evo2_PR_SA_100spd_DDA_Ancient_Human_03.2387.2387.3 File:"20200621_QE5_Evo2_PR_SA_100spd_DDA_Ancient_Human_03.raw", NativeID:"controllerType=0 controllerNumber=1 scan=2387"
GEQGPAGSPGFQGLPGPAGPPGEAGK	9|Oxidation|15|Oxidation|21|Oxidation	20200621_QE5_Evo2_PR_SA_100spd_DDA_Ancient_Human_03.4004.4004.2 File:"20200621_QE5_Evo2_PR_SA_100spd_DDA_Ancient_Human_03.raw", NativeID:"controllerType=0 controllerNumber=1 scan=4004"
GDRGETGPAGPPGAPGAPGAPGPVGPAG	12|Oxidation|15|Oxidation|18|Oxidation|21|Oxidation	20200621_QE5_Evo2_PR_SA_100spd_DDA_Ancient_Human_03.2554.2554.2 File:"20200621_QE5_Evo2_PR_SA_100spd_DDA_Ancient_Human_03.raw", NativeID:"controllerType=0 controllerNumber=1 scan=2554"
DGATGAAGPPGPTGPAGPPGFPGAVGAK	10|Oxidation|18|Oxidation|19|Oxidation|22|Oxidation	20200621_QE5_Evo2_PR_SA_100spd_DDA_Ancient_Human_03.4410.4410.2 File:"20200621_QE5_Evo2_PR_SA_100spd_DDA_Ancient_Human_03.raw", NativeID:"controllerType=0 controllerNumber=1 scan=4410"
GFSGLQGPPGPPGSPGEQGPSGASGPA	9|Oxidation|12|Oxidation|15|Oxidation	20200621_QE5_Evo2_PR_SA_100spd_DDA_Ancient_Human_03.4859.4859.2 File:"20200621_QE5_Evo2_PR_SA_100spd_DDA_Ancient_Human_03.raw", NativeID:"controllerType=0 controllerNumber=1 scan=4859"
TGDAGPVGPPGPPGPPGPPGPPSAGFD	10|Oxidation|13|Oxidation|16|Oxidation|19|Oxidation	20200621_QE5_Evo2_PR_SA_100spd_DDA_Ancient_Human_03.5437.5437.2 File:"20200621_QE5_Evo2_PR_SA_100spd_DDA_Ancient_Human_03.raw", NativeID:"controllerType=0 controllerNumber=1 scan=5437"
PGPQGFQGPPGEPGEPGASGPMGPR	1|Oxidation|4|Deamidated|10|Oxidation|13|Oxidation|16|Oxidation|22|Oxidation	20200621_QE5_Evo2_PR_SA_100spd_DDA_Ancient_Human_03.2854.2854.3 File:"20200621_QE5_Evo2_PR_SA_100spd_DDA_Ancient_Human_03.raw", NativeID:"controllerType=0 controllerNumber=1 scan=2854"
GFSGLQGPPGPPGSPGEQGPSGASGPAG	9|Oxidation|12|Oxidation|15|Oxidation|18|Deamidated	20200621_QE5_Evo2_PR_SA_100spd_DDA_Ancient_Human_03.4760.4760.2 File:"20200621_QE5_Evo2_PR_SA_100spd_DDA_Ancient_Human_03.raw", NativeID:"controllerType=0 controllerNumber=1 scan=4760"
GPPGSAGAPGKDGLNGLPGPIGPPGPR	3|Oxidation|15|Deamidated|18|Oxidation|23|Oxidation|24|Oxidation	20200621_QE5_Evo2_PR_SA_100spd_DDA_Ancient_Human_03.3976.3976.2 File:"20200621_QE5_Evo2_PR_SA_100spd_DDA_Ancient_Human_03.raw", NativeID:"controllerType=0 controllerNumber=1 scan=3976"
DRGETGPAGPPGAPGAPGAPGPVGPAGK	11|Oxidation|14|Oxidation|17|Oxidation|20|Oxidation	20200621_QE5_Evo2_PR_SA_100spd_DDA_Ancient_Human_03.2033.2033.3 File:"20200621_QE5_Evo2_PR_SA_100spd_DDA_Ancient_Human_03.raw", NativeID:"controllerType=0 controllerNumber=1 scan=2033"
GPPGEAGKPGEQGVPGDLGAPGPSGAR	3|Oxidation|9|Oxidation|15|Oxidation|23|Oxidation	20200621_QE5_Evo2_PR_SA_100spd_DDA_Ancient_Human_03.1957.1957.3 File:"20200621_QE5_Evo2_PR_SA_100spd_DDA_Ancient_Human_03.raw", NativeID:"controllerType=0 controllerNumber=1 scan=1957"
GDRGETGPAGPPGAPGAPGAPGPVGPAGK	12|Oxidation|15|Oxidation|21|Oxidation	20200621_QE5_Evo2_PR_SA_100spd_DDA_Ancient_Human_03.2140.2140.2 File:"20200621_QE5_Evo2_PR_SA_100spd_DDA_Ancient_Human_03.raw", NativeID:"controllerType=0 controllerNumber=1 scan=2140"
SGLQGPPGPPGSPGEQGPSGASGPAGPR	9|Oxidation|10|Oxidation|13|Oxidation|16|Deamidated	20200621_QE5_Evo2_PR_SA_100spd_DDA_Ancient_Human_03.2638.2638.3 File:"20200621_QE5_Evo2_PR_SA_100spd_DDA_Ancient_Human_03.raw", NativeID:"controllerType=0 controllerNumber=1 scan=2638"
NDGATGAAGPPGPTGPAGPPGFPGAVGAK	11|Oxidation|19|Oxidation|20|Oxidation|23|Oxidation	20200621_QE5_Evo2_PR_SA_100spd_DDA_Ancient_Human_03.4129.4129.2 File:"20200621_QE5_Evo2_PR_SA_100spd_DDA_Ancient_Human_03.raw", NativeID:"controllerType=0 controllerNumber=1 scan=4129"
APGPQGFQGPPGEPGEPGASGPMGPR	2|Oxidation|8|Deamidated|11|Oxidation|14|Oxidation|17|Oxidation|23|Oxidation	20200621_QE5_Evo2_PR_SA_100spd_DDA_Ancient_Human_03.2884.2884.2 File:"20200621_QE5_Evo2_PR_SA_100spd_DDA_Ancient_Human_03.raw", NativeID:"controllerType=0 controllerNumber=1 scan=2884"
TGDAGPVGPPGPPGPPGPPGPPSAGFDF	6|Oxidation|10|Oxidation|13|Oxidation|18|Oxidation|21|Oxidation	20200621_QE5_Evo2_PR_SA_100spd_DDA_Ancient_Human_03.7147.7147.2 File:"20200621_QE5_Evo2_PR_SA_100spd_DDA_Ancient_Human_03.raw", NativeID:"controllerType=0 controllerNumber=1 scan=7147"
GNDGATGAAGPPGPTGPAGPPGFPGAVGAK	11|Oxidation|12|Oxidation|20|Oxidation|21|Oxidation|24|Oxidation	20200621_QE5_Evo2_PR_SA_100spd_DDA_Ancient_Human_03.3842.3842.2 File:"20200621_QE5_Evo2_PR_SA_100spd_DDA_Ancient_Human_03.raw", NativeID:"controllerType=0 controllerNumber=1 scan=3842"
PAGPPGEAGKPGEQGVPGDLGAPGPSGAR	5|Oxidation|11|Oxidation|17|Oxidation|23|Oxidation	20200621_QE5_Evo2_PR_SA_100spd_DDA_Ancient_Human_03.2107.2107.3 File:"20200621_QE5_Evo2_PR_SA_100spd_DDA_Ancient_Human_03.raw", NativeID:"controllerType=0 controllerNumber=1 scan=2107"
FSGLQGPPGPPGSPGEQGPSGASGPAGPR	8|Oxidation|11|Oxidation|14|Oxidation	20200621_QE5_Evo2_PR_SA_100spd_DDA_Ancient_Human_03.3716.3716.3 File:"20200621_QE5_Evo2_PR_SA_100spd_DDA_Ancient_Human_03.raw", NativeID:"controllerType=0 controllerNumber=1 scan=3716"
GFSGLQGPPGPPGSPGEQGPSGASGPAGPR	11|Oxidation|12|Oxidation|18|Deamidated	20200621_QE5_Evo2_PR_SA_100spd_DDA_Ancient_Human_03.4539.4539.3 File:"20200621_QE5_Evo2_PR_SA_100spd_DDA_Ancient_Human_03.raw", NativeID:"controllerType=0 controllerNumber=1 scan=4539"
GAPGDRGEPGPPGPAGFAGPPGADGQPGAK	3|Oxidation|9|Oxidation|12|Oxidation|21|Oxidation	20200621_QE5_Evo2_PR_SA_100spd_DDA_Ancient_Human_03.2614.2614.3 File:"20200621_QE5_Evo2_PR_SA_100spd_DDA_Ancient_Human_03.raw", NativeID:"controllerType=0 controllerNumber=1 scan=2614"
RGFSGLQGPPGPPGSPGEQGPSGASGPAGPR	7|Deamidated|10|Oxidation|13|Oxidation|16|Oxidation	20200621_QE5_Evo2_PR_SA_100spd_DDA_Ancient_Human_03.3268.3268.3 File:"20200621_QE5_Evo2_PR_SA_100spd_DDA_Ancient_Human_03.raw", NativeID:"controllerType=0 controllerNumber=1 scan=3268"
GVPGPPGAVGPAGKDGEAGAQGPPGPAGPAGER	3|Oxidation|6|Oxidation|24|Oxidation	20200621_QE5_Evo2_PR_SA_100spd_DDA_Ancient_Human_03.2477.2477.3 File:"20200621_QE5_Evo2_PR_SA_100spd_DDA_Ancient_Human_03.raw", NativeID:"controllerType=0 controllerNumber=1 scan=2477"
GSEGPQGVRGEPGPPGPAGAAGPAGNPGADGQPGAK	6|Deamidated|12|Oxidation|15|Oxidation|27|Oxidation|33|Oxidation	20200621_QE5_Evo2_PR_SA_100spd_DDA_Ancient_Human_03.1916.1916.3 File:"20200621_QE5_Evo2_PR_SA_100spd_DDA_Ancient_Human_03.raw", NativeID:"controllerType=0 controllerNumber=1 scan=1916"
TGDAGPVGPPGPPGPPGPPGPPSAGFDFSFLPQPPQEK	10|Oxidation|12|Oxidation|16|Oxidation|19|Oxidation|21|Oxidation|33|Deamidated|35|Oxidation	20200621_QE5_Evo2_PR_SA_100spd_DDA_Ancient_Human_03.7951.7951.4 File:"20200621_QE5_Evo2_PR_SA_100spd_DDA_Ancient_Human_03.raw", NativeID:"controllerType=0 controllerNumber=1 scan=7951"
GPAGSPGFQGLPGPAGPPGEAGKPGEQGVPGDLGAPGPSGAR	6|Oxidation|12|Oxidation|18|Oxidation|24|Oxidation|27|Deamidated|30|Oxidation|36|Oxidation	20200621_QE5_Evo2_PR_SA_100spd_DDA_Ancient_Human_03.4474.4474.3 File:"20200621_QE5_Evo2_PR_SA_100spd_DDA_Ancient_Human_03.raw", NativeID:"controllerType=0 controllerNumber=1 scan=4474"
GEQGPAGSPGFQGLPGPAGPPGEAGKPGEQGVPGDLGAPGPSGAR	9|Oxidation|15|Oxidation|21|Oxidation|27|Oxidation|33|Oxidation|39|Oxidation	20200621_QE5_Evo2_PR_SA_100spd_DDA_Ancient_Human_03.4388.4388.3 File:"20200621_QE5_Evo2_PR_SA_100spd_DDA_Ancient_Human_03.raw", NativeID:"controllerType=0 controllerNumber=1 scan=4388"
XP_003253886.1 collagen alpha-1(III) chain [Nomascus leucogenys]
PGPVGPAGK	1|Oxidation	20200621_QE5_Evo2_PR_SA_100spd_DDA_Ancient_Human_03.2294.2294.2 File:"20200621_QE5_Evo2_PR_SA_100spd_DDA_Ancient_Human_03.raw", NativeID:"controllerType=0 controllerNumber=1 scan=2294"
GVMGFPGPK	3|Oxidation|6|Oxidation	20200621_QE5_Evo2_PR_SA_100spd_DDA_Ancient_Human_03.2428.2428.2 File:"20200621_QE5_Evo2_PR_SA_100spd_DDA_Ancient_Human_03.raw", NativeID:"controllerType=0 controllerNumber=1 scan=2428"
GEPGPPGPAGF	3|Oxidation|6|Oxidation	20200621_QE5_Evo2_PR_SA_100spd_DDA_Ancient_Human_03.4212.4212.2 File:"20200621_QE5_Evo2_PR_SA_100spd_DDA_Ancient_Human_03.raw", NativeID:"controllerType=0 controllerNumber=1 scan=4212"
GSPGAQGPPGAPGPLGIAGITGAR	8|Oxidation|9|Oxidation|12|Oxidation	20200621_QE5_Evo2_PR_SA_100spd_DDA_Ancient_Human_03.6028.6028.3 File:"20200621_QE5_Evo2_PR_SA_100spd_DDA_Ancient_Human_03.raw", NativeID:"controllerType=0 controllerNumber=1 scan=6028"
XP_030680839.1 collagen alpha-1(XI) chain isoform X1 [Nomascus leucogenys]
GPPGPMGPPGL	3|Oxidation|6|Oxidation|9|Oxidation	20200621_QE5_Evo2_PR_SA_100spd_DDA_Ancient_Human_03.3850.3850.2 File:"20200621_QE5_Evo2_PR_SA_100spd_DDA_Ancient_Human_03.raw", NativeID:"controllerType=0 controllerNumber=1 scan=3850"
DGLPGHPGQR	4|Oxidation|7|Oxidation	20200621_QE5_Evo2_PR_SA_100spd_DDA_Ancient_Human_03.1085.1085.2 File:"20200621_QE5_Evo2_PR_SA_100spd_DDA_Ancient_Human_03.raw", NativeID:"controllerType=0 controllerNumber=1 scan=1085"
VAISVEK		20200621_QE5_Evo2_PR_SA_100spd_DDA_Ancient_Human_03.2323.2323.2 File:"20200621_QE5_Evo2_PR_SA_100spd_DDA_Ancient_Human_03.raw", NativeID:"controllerType=0 controllerNumber=1 scan=2323"
TMLMLPFR	2|Oxidation|4|Oxidation	20200621_QE5_Evo2_PR_SA_100spd_DDA_Ancient_Human_03.6362.6362.2 File:"20200621_QE5_Evo2_PR_SA_100spd_DDA_Ancient_Human_03.raw", NativeID:"controllerType=0 controllerNumber=1 scan=6362"
GPQGPQGPVGFPGPK	3|Deamidated|12|Oxidation|14|Oxidation	20200621_QE5_Evo2_PR_SA_100spd_DDA_Ancient_Human_03.3732.3732.2 File:"20200621_QE5_Evo2_PR_SA_100spd_DDA_Ancient_Human_03.raw", NativeID:"controllerType=0 controllerNumber=1 scan=3732"
AIVDTNGITVFGTR	6|Deamidated	20200621_QE5_Evo2_PR_SA_100spd_DDA_Ancient_Human_03.6661.6661.2 File:"20200621_QE5_Evo2_PR_SA_100spd_DDA_Ancient_Human_03.raw", NativeID:"controllerType=0 controllerNumber=1 scan=6661"
TGPPGPGGVVGPQGPTGETGPIGER	3|Oxidation|4|Oxidation	20200621_QE5_Evo2_PR_SA_100spd_DDA_Ancient_Human_03.4226.4226.2 File:"20200621_QE5_Evo2_PR_SA_100spd_DDA_Ancient_Human_03.raw", NativeID:"controllerType=0 controllerNumber=1 scan=4226"
ILDEEVFEGDIQQFLITGDPK		20200621_QE5_Evo2_PR_SA_100spd_DDA_Ancient_Human_03.9356.9356.2 File:"20200621_QE5_Evo2_PR_SA_100spd_DDA_Ancient_Human_03.raw", NativeID:"controllerType=0 controllerNumber=1 scan=9356"
SPVFLFEDHTGKPAPEDYPLFR		20200621_QE5_Evo2_PR_SA_100spd_DDA_Ancient_Human_03.7109.7109.4 File:"20200621_QE5_Evo2_PR_SA_100spd_DDA_Ancient_Human_03.raw", NativeID:"controllerType=0 controllerNumber=1 scan=7109"
GPPGRPGLPGADGLPGPPGTMLMLPFR	2|Oxidation|6|Oxidation|9|Oxidation|15|Oxidation|18|Oxidation|21|Oxidation|23|Oxidation	20200621_QE5_Evo2_PR_SA_100spd_DDA_Ancient_Human_03.6626.6626.3 File:"20200621_QE5_Evo2_PR_SA_100spd_DDA_Ancient_Human_03.raw", NativeID:"controllerType=0 controllerNumber=1 scan=6626"
XP_030658577.1 collagen alpha-2(V) chain [Nomascus leucogenys]
~LPIIDLAPVDVG		20200621_QE5_Evo2_PR_SA_100spd_DDA_Ancient_Human_03.9453.9453.2 File:"20200621_QE5_Evo2_PR_SA_100spd_DDA_Ancient_Human_03.raw", NativeID:"controllerType=0 controllerNumber=1 scan=9453"
DGEVGPSGPVGPPGLAGER	13|Oxidation	20200621_QE5_Evo2_PR_SA_100spd_DDA_Ancient_Human_03.4355.4355.2 File:"20200621_QE5_Evo2_PR_SA_100spd_DDA_Ancient_Human_03.raw", NativeID:"controllerType=0 controllerNumber=1 scan=4355"
VGPPGPAGAPGPAGPLGEPGK	3|Oxidation|4|Oxidation|10|Oxidation|19|Oxidation	20200621_QE5_Evo2_PR_SA_100spd_DDA_Ancient_Human_03.2976.2976.2 File:"20200621_QE5_Evo2_PR_SA_100spd_DDA_Ancient_Human_03.raw", NativeID:"controllerType=0 controllerNumber=1 scan=2976"
GFTGLQGLPGPPGPNGEQGSAGIPGPFGPR	9|Oxidation|11|Oxidation|14|Oxidation|24|Oxidation	20200621_QE5_Evo2_PR_SA_100spd_DDA_Ancient_Human_03.6894.6894.3 File:"20200621_QE5_Evo2_PR_SA_100spd_DDA_Ancient_Human_03.raw", NativeID:"controllerType=0 controllerNumber=1 scan=6894"
XP_003252275.2 collagen alpha-1(II) chain isoform X1 [Nomascus leucogenys]
PAGPAGER		20200621_QE5_Evo2_PR_SA_100spd_DDA_Ancient_Human_03.1055.1055.2 File:"20200621_QE5_Evo2_PR_SA_100spd_DDA_Ancient_Human_03.raw", NativeID:"controllerType=0 controllerNumber=1 scan=1055"
PPGPQGAR	2|Oxidation|5|Deamidated	20200621_QE5_Evo2_PR_SA_100spd_DDA_Ancient_Human_03.1068.1068.2 File:"20200621_QE5_Evo2_PR_SA_100spd_DDA_Ancient_Human_03.raw", NativeID:"controllerType=0 controllerNumber=1 scan=1068"
TGFPGAAGR	4|Oxidation	20200621_QE5_Evo2_PR_SA_100spd_DDA_Ancient_Human_03.1755.1755.2 File:"20200621_QE5_Evo2_PR_SA_100spd_DDA_Ancient_Human_03.raw", NativeID:"controllerType=0 controllerNumber=1 scan=1755"
GVMGFPGPK	3|Oxidation|6|Oxidation	20200621_QE5_Evo2_PR_SA_100spd_DDA_Ancient_Human_03.2428.2428.2 File:"20200621_QE5_Evo2_PR_SA_100spd_DDA_Ancient_Human_03.raw", NativeID:"controllerType=0 controllerNumber=1 scan=2428"
PPGPAGPAGER	2|Oxidation	20200621_QE5_Evo2_PR_SA_100spd_DDA_Ancient_Human_03.1348.1348.2 File:"20200621_QE5_Evo2_PR_SA_100spd_DDA_Ancient_Human_03.raw", NativeID:"controllerType=0 controllerNumber=1 scan=1348"
PGLPGPSGEPGK	1|Oxidation|4|Oxidation	20200621_QE5_Evo2_PR_SA_100spd_DDA_Ancient_Human_03.4046.4046.2 File:"20200621_QE5_Evo2_PR_SA_100spd_DDA_Ancient_Human_03.raw", NativeID:"controllerType=0 controllerNumber=1 scan=4046"
GFPGLPGPSGEPGK	3|Oxidation|6|Oxidation|12|Oxidation	20200621_QE5_Evo2_PR_SA_100spd_DDA_Ancient_Human_03.10279.10279.2 File:"20200621_QE5_Evo2_PR_SA_100spd_DDA_Ancient_Human_03.raw", NativeID:"controllerType=0 controllerNumber=1 scan=10279"
TGPIGPPGPAGANGEK	7|Oxidation|13|Deamidated	20200621_QE5_Evo2_PR_SA_100spd_DDA_Ancient_Human_03.2111.2111.2 File:"20200621_QE5_Evo2_PR_SA_100spd_DDA_Ancient_Human_03.raw", NativeID:"controllerType=0 controllerNumber=1 scan=2111"
GLTGPIGPPGPAGANGEK	9|Oxidation|15|Deamidated	20200621_QE5_Evo2_PR_SA_100spd_DDA_Ancient_Human_03.3661.3661.3 File:"20200621_QE5_Evo2_PR_SA_100spd_DDA_Ancient_Human_03.raw", NativeID:"controllerType=0 controllerNumber=1 scan=3661"
GLTGPIGPPGPAGANGEKG	9|Oxidation|15|Deamidated	20200621_QE5_Evo2_PR_SA_100spd_DDA_Ancient_Human_03.3644.3644.2 File:"20200621_QE5_Evo2_PR_SA_100spd_DDA_Ancient_Human_03.raw", NativeID:"controllerType=0 controllerNumber=1 scan=3644"
XP_030674005.1 collagen alpha-1(V) chain isoform X1 [Nomascus leucogenys]
GPPGPMGPPGL	3|Oxidation|6|Oxidation|9|Oxidation	20200621_QE5_Evo2_PR_SA_100spd_DDA_Ancient_Human_03.3850.3850.2 File:"20200621_QE5_Evo2_PR_SA_100spd_DDA_Ancient_Human_03.raw", NativeID:"controllerType=0 controllerNumber=1 scan=3850"
~QIGLELGR	1|Deamidated	20200621_QE5_Evo2_PR_SA_100spd_DDA_Ancient_Human_03.5155.5155.2 File:"20200621_QE5_Evo2_PR_SA_100spd_DDA_Ancient_Human_03.raw", NativeID:"controllerType=0 controllerNumber=1 scan=5155"
DGLPGHPGQR	4|Oxidation|7|Oxidation	20200621_QE5_Evo2_PR_SA_100spd_DDA_Ancient_Human_03.1085.1085.2 File:"20200621_QE5_Evo2_PR_SA_100spd_DDA_Ancient_Human_03.raw", NativeID:"controllerType=0 controllerNumber=1 scan=1085"
TMLMLPFR	2|Oxidation|4|Oxidation	20200621_QE5_Evo2_PR_SA_100spd_DDA_Ancient_Human_03.6362.6362.2 File:"20200621_QE5_Evo2_PR_SA_100spd_DDA_Ancient_Human_03.raw", NativeID:"controllerType=0 controllerNumber=1 scan=6362"
GPPGRPGLPGADGLPGPPGTMLMLPFR	2|Oxidation|6|Oxidation|9|Oxidation|15|Oxidation|18|Oxidation|21|Oxidation|23|Oxidation	20200621_QE5_Evo2_PR_SA_100spd_DDA_Ancient_Human_03.6626.6626.3 File:"20200621_QE5_Evo2_PR_SA_100spd_DDA_Ancient_Human_03.raw", NativeID:"controllerType=0 controllerNumber=1 scan=6626"
GPAGAAGPIGIPGR	12|Oxidation	20200621_QE5_Evo2_PR_SA_100spd_DDA_Ancient_Human_03.3464.3464.2 File:"20200621_QE5_Evo2_PR_SA_100spd_DDA_Ancient_Human_03.raw", NativeID:"controllerType=0 controllerNumber=1 scan=3464"
GPNGPQGPTGFPGPK	6|Deamidated|12|Oxidation|14|Oxidation	20200621_QE5_Evo2_PR_SA_100spd_DDA_Ancient_Human_03.2794.2794.2 File:"20200621_QE5_Evo2_PR_SA_100spd_DDA_Ancient_Human_03.raw", NativeID:"controllerType=0 controllerNumber=1 scan=2794"
LLSYVDAEGNPVGVVQMTFLR	17|Oxidation	20200621_QE5_Evo2_PR_SA_100spd_DDA_Ancient_Human_03.8790.8790.2 File:"20200621_QE5_Evo2_PR_SA_100spd_DDA_Ancient_Human_03.raw", NativeID:"controllerType=0 controllerNumber=1 scan=8790"
XP_030651161.1 collagen alpha-1(XXII) chain isoform X1 [Nomascus leucogenys]
IFAVGVGEALK		20200621_QE5_Evo2_PR_SA_100spd_DDA_Ancient_Human_03.6269.6269.2 File:"20200621_QE5_Evo2_PR_SA_100spd_DDA_Ancient_Human_03.raw", NativeID:"controllerType=0 controllerNumber=1 scan=6269"
PGLSSLLSPGDINLLAK	1|Oxidation|9|Oxidation	20200621_QE5_Evo2_PR_SA_100spd_DDA_Ancient_Human_03.8278.8278.2 File:"20200621_QE5_Evo2_PR_SA_100spd_DDA_Ancient_Human_03.raw", NativeID:"controllerType=0 controllerNumber=1 scan=8278"
XP_030658747.1 collagen alpha-2(XI) chain isoform X1 [Nomascus leucogenys]
SLLTVVR		20200621_QE5_Evo2_PR_SA_100spd_DDA_Ancient_Human_03.4887.4887.2 File:"20200621_QE5_Evo2_PR_SA_100spd_DDA_Ancient_Human_03.raw", NativeID:"controllerType=0 controllerNumber=1 scan=4887"
PPVDVLR		20200621_QE5_Evo2_PR_SA_100spd_DDA_Ancient_Human_03.4263.4263.2 File:"20200621_QE5_Evo2_PR_SA_100spd_DDA_Ancient_Human_03.raw", NativeID:"controllerType=0 controllerNumber=1 scan=4263"
QLGLELGR	1|Deamidated	20200621_QE5_Evo2_PR_SA_100spd_DDA_Ancient_Human_03.5155.5155.2 File:"20200621_QE5_Evo2_PR_SA_100spd_DDA_Ancient_Human_03.raw", NativeID:"controllerType=0 controllerNumber=1 scan=5155"
GAPPVDVLR		20200621_QE5_Evo2_PR_SA_100spd_DDA_Ancient_Human_03.4249.4249.2 File:"20200621_QE5_Evo2_PR_SA_100spd_DDA_Ancient_Human_03.raw", NativeID:"controllerType=0 controllerNumber=1 scan=4249"
FSLLTVVR		20200621_QE5_Evo2_PR_SA_100spd_DDA_Ancient_Human_03.7237.7237.2 File:"20200621_QE5_Evo2_PR_SA_100spd_DDA_Ancient_Human_03.raw", NativeID:"controllerType=0 controllerNumber=1 scan=7237"
PAQLSAPTR		20200621_QE5_Evo2_PR_SA_100spd_DDA_Ancient_Human_03.1914.1914.2 File:"20200621_QE5_Evo2_PR_SA_100spd_DDA_Ancient_Human_03.raw", NativeID:"controllerType=0 controllerNumber=1 scan=1914"
FPSLPDGVR		20200621_QE5_Evo2_PR_SA_100spd_DDA_Ancient_Human_03.5117.5117.2 File:"20200621_QE5_Evo2_PR_SA_100spd_DDA_Ancient_Human_03.raw", NativeID:"controllerType=0 controllerNumber=1 scan=5117"
DFSLLTVVR		20200621_QE5_Evo2_PR_SA_100spd_DDA_Ancient_Human_03.8692.8692.2 File:"20200621_QE5_Evo2_PR_SA_100spd_DDA_Ancient_Human_03.raw", NativeID:"controllerType=0 controllerNumber=1 scan=8692"
DGLPGHPGQR	4|Oxidation|7|Oxidation	20200621_QE5_Evo2_PR_SA_100spd_DDA_Ancient_Human_03.1085.1085.2 File:"20200621_QE5_Evo2_PR_SA_100spd_DDA_Ancient_Human_03.raw", NativeID:"controllerType=0 controllerNumber=1 scan=1085"
QLGLELGRPVR		20200621_QE5_Evo2_PR_SA_100spd_DDA_Ancient_Human_03.4378.4378.3 File:"20200621_QE5_Evo2_PR_SA_100spd_DDA_Ancient_Human_03.raw", NativeID:"controllerType=0 controllerNumber=1 scan=4378"
VARPAQLSAPTR	6|Deamidated	20200621_QE5_Evo2_PR_SA_100spd_DDA_Ancient_Human_03.2073.2073.3 File:"20200621_QE5_Evo2_PR_SA_100spd_DDA_Ancient_Human_03.raw", NativeID:"controllerType=0 controllerNumber=1 scan=2073"
TRPGLQAPLLTLY		20200621_QE5_Evo2_PR_SA_100spd_DDA_Ancient_Human_03.7964.7964.2 File:"20200621_QE5_Evo2_PR_SA_100spd_DDA_Ancient_Human_03.raw", NativeID:"controllerType=0 controllerNumber=1 scan=7964"
PVLDTHGVIIFGAR		20200621_QE5_Evo2_PR_SA_100spd_DDA_Ancient_Human_03.6348.6348.3 File:"20200621_QE5_Evo2_PR_SA_100spd_DDA_Ancient_Human_03.raw", NativeID:"controllerType=0 controllerNumber=1 scan=6348"
SARPVLDTHGVIIF		20200621_QE5_Evo2_PR_SA_100spd_DDA_Ancient_Human_03.6873.6873.3 File:"20200621_QE5_Evo2_PR_SA_100spd_DDA_Ancient_Human_03.raw", NativeID:"controllerType=0 controllerNumber=1 scan=6873"
TRPGLQAPLLTLYSAQ	6|Deamidated|16|Deamidated	20200621_QE5_Evo2_PR_SA_100spd_DDA_Ancient_Human_03.8135.8135.2 File:"20200621_QE5_Evo2_PR_SA_100spd_DDA_Ancient_Human_03.raw", NativeID:"controllerType=0 controllerNumber=1 scan=8135"
SARPVLDTHGVIIFGAR		20200621_QE5_Evo2_PR_SA_100spd_DDA_Ancient_Human_03.5624.5624.3 File:"20200621_QE5_Evo2_PR_SA_100spd_DDA_Ancient_Human_03.raw", NativeID:"controllerType=0 controllerNumber=1 scan=5624"
TRPGLQAPLLTLYSAQGVR		20200621_QE5_Evo2_PR_SA_100spd_DDA_Ancient_Human_03.6933.6933.3 File:"20200621_QE5_Evo2_PR_SA_100spd_DDA_Ancient_Human_03.raw", NativeID:"controllerType=0 controllerNumber=1 scan=6933"
AGLPGSDGAPGPPGTSLMLPFR	4|Oxidation|10|Oxidation|13|Oxidation|18|Oxidation	20200621_QE5_Evo2_PR_SA_100spd_DDA_Ancient_Human_03.6914.6914.3 File:"20200621_QE5_Evo2_PR_SA_100spd_DDA_Ancient_Human_03.raw", NativeID:"controllerType=0 controllerNumber=1 scan=6914"
ILDEEVFEGDVQELAIVPGVQAAYE	12|Deamidated	20200621_QE5_Evo2_PR_SA_100spd_DDA_Ancient_Human_03.9635.9635.3 File:"20200621_QE5_Evo2_PR_SA_100spd_DDA_Ancient_Human_03.raw", NativeID:"controllerType=0 controllerNumber=1 scan=9635"
XP_003252555.1 collagen alpha-2(I) chain [Nomascus leucogenys]
TGFPGAAGR	4|Oxidation	20200621_QE5_Evo2_PR_SA_100spd_DDA_Ancient_Human_03.1755.1755.2 File:"20200621_QE5_Evo2_PR_SA_100spd_DDA_Ancient_Human_03.raw", NativeID:"controllerType=0 controllerNumber=1 scan=1755"
PPGPPGPAGK	2|Oxidation|5|Oxidation	20200621_QE5_Evo2_PR_SA_100spd_DDA_Ancient_Human_03.1967.1967.2 File:"20200621_QE5_Evo2_PR_SA_100spd_DDA_Ancient_Human_03.raw", NativeID:"controllerType=0 controllerNumber=1 scan=1967"
PAGPAGPR		20200621_QE5_Evo2_PR_SA_100spd_DDA_Ancient_Human_03.1212.1212.2 File:"20200621_QE5_Evo2_PR_SA_100spd_DDA_Ancient_Human_03.raw", NativeID:"controllerType=0 controllerNumber=1 scan=1212"
HAGLAGAR		20200621_QE5_Evo2_PR_SA_100spd_DDA_Ancient_Human_03.1186.1186.2 File:"20200621_QE5_Evo2_PR_SA_100spd_DDA_Ancient_Human_03.raw", NativeID:"controllerType=0 controllerNumber=1 scan=1186"
GASGPAGVR		20200621_QE5_Evo2_PR_SA_100spd_DDA_Ancient_Human_03.1301.1301.2 File:"20200621_QE5_Evo2_PR_SA_100spd_DDA_Ancient_Human_03.raw", NativeID:"controllerType=0 controllerNumber=1 scan=1301"
GPAGAVGPR		20200621_QE5_Evo2_PR_SA_100spd_DDA_Ancient_Human_03.3149.3149.2 File:"20200621_QE5_Evo2_PR_SA_100spd_DDA_Ancient_Human_03.raw", NativeID:"controllerType=0 controllerNumber=1 scan=3149"
GDQGPVGR		20200621_QE5_Evo2_PR_SA_100spd_DDA_Ancient_Human_03.1180.1180.2 File:"20200621_QE5_Evo2_PR_SA_100spd_DDA_Ancient_Human_03.raw", NativeID:"controllerType=0 controllerNumber=1 scan=1180"
GHAGLAGAR		20200621_QE5_Evo2_PR_SA_100spd_DDA_Ancient_Human_03.2847.2847.2 File:"20200621_QE5_Evo2_PR_SA_100spd_DDA_Ancient_Human_03.raw", NativeID:"controllerType=0 controllerNumber=1 scan=2847"
GEIGNPGR	6|Oxidation	20200621_QE5_Evo2_PR_SA_100spd_DDA_Ancient_Human_03.1102.1102.2 File:"20200621_QE5_Evo2_PR_SA_100spd_DDA_Ancient_Human_03.raw", NativeID:"controllerType=0 controllerNumber=1 scan=1102"
GLHGEFGL		20200621_QE5_Evo2_PR_SA_100spd_DDA_Ancient_Human_03.5157.5157.2 File:"20200621_QE5_Evo2_PR_SA_100spd_DDA_Ancient_Human_03.raw", NativeID:"controllerType=0 controllerNumber=1 scan=5157"
GVVGPQGAR		20200621_QE5_Evo2_PR_SA_100spd_DDA_Ancient_Human_03.1557.1557.2 File:"20200621_QE5_Evo2_PR_SA_100spd_DDA_Ancient_Human_03.raw", NativeID:"controllerType=0 controllerNumber=1 scan=1557"
AGPAGPAGPR		20200621_QE5_Evo2_PR_SA_100spd_DDA_Ancient_Human_03.1389.1389.2 File:"20200621_QE5_Evo2_PR_SA_100spd_DDA_Ancient_Human_03.raw", NativeID:"controllerType=0 controllerNumber=1 scan=1389"
VGAPGPAGAR	4|Oxidation	20200621_QE5_Evo2_PR_SA_100spd_DDA_Ancient_Human_03.1249.1249.2 File:"20200621_QE5_Evo2_PR_SA_100spd_DDA_Ancient_Human_03.raw", NativeID:"controllerType=0 controllerNumber=1 scan=1249"
GPAGPSGPAGK		20200621_QE5_Evo2_PR_SA_100spd_DDA_Ancient_Human_03.1196.1196.2 File:"20200621_QE5_Evo2_PR_SA_100spd_DDA_Ancient_Human_03.raw", NativeID:"controllerType=0 controllerNumber=1 scan=1196"
AGVMGPPGSR	4|Oxidation|7|Oxidation	20200621_QE5_Evo2_PR_SA_100spd_DDA_Ancient_Human_03.2288.2288.2 File:"20200621_QE5_Evo2_PR_SA_100spd_DDA_Ancient_Human_03.raw", NativeID:"controllerType=0 controllerNumber=1 scan=2288"
AAGPTGPIGSR		20200621_QE5_Evo2_PR_SA_100spd_DDA_Ancient_Human_03.1943.1943.2 File:"20200621_QE5_Evo2_PR_SA_100spd_DDA_Ancient_Human_03.raw", NativeID:"controllerType=0 controllerNumber=1 scan=1943"
APGPAGATGDR	2|Oxidation	20200621_QE5_Evo2_PR_SA_100spd_DDA_Ancient_Human_03.1134.1134.2 File:"20200621_QE5_Evo2_PR_SA_100spd_DDA_Ancient_Human_03.raw", NativeID:"controllerType=0 controllerNumber=1 scan=1134"
MTGFPGAAGR	1|Oxidation|5|Oxidation	20200621_QE5_Evo2_PR_SA_100spd_DDA_Ancient_Human_03.1833.1833.2 File:"20200621_QE5_Evo2_PR_SA_100spd_DDA_Ancient_Human_03.raw", NativeID:"controllerType=0 controllerNumber=1 scan=1833"
GLHGEFGLPG	9|Oxidation	20200621_QE5_Evo2_PR_SA_100spd_DDA_Ancient_Human_03.4498.4498.2 File:"20200621_QE5_Evo2_PR_SA_100spd_DDA_Ancient_Human_03.raw", NativeID:"controllerType=0 controllerNumber=1 scan=4498"
PLGIAGPPGAR	8|Oxidation	20200621_QE5_Evo2_PR_SA_100spd_DDA_Ancient_Human_03.3328.3328.2 File:"20200621_QE5_Evo2_PR_SA_100spd_DDA_Ancient_Human_03.raw", NativeID:"controllerType=0 controllerNumber=1 scan=3328"
PGPMGLMGPR	4|Oxidation	20200621_QE5_Evo2_PR_SA_100spd_DDA_Ancient_Human_03.3095.3095.2 File:"20200621_QE5_Evo2_PR_SA_100spd_DDA_Ancient_Human_03.raw", NativeID:"controllerType=0 controllerNumber=1 scan=3095"
PGEPGLMGPR	1|Oxidation|4|Oxidation	20200621_QE5_Evo2_PR_SA_100spd_DDA_Ancient_Human_03.2353.2353.2 File:"20200621_QE5_Evo2_PR_SA_100spd_DDA_Ancient_Human_03.raw", NativeID:"controllerType=0 controllerNumber=1 scan=2353"
AGAAGPAGPAGPR		20200621_QE5_Evo2_PR_SA_100spd_DDA_Ancient_Human_03.1540.1540.2 File:"20200621_QE5_Evo2_PR_SA_100spd_DDA_Ancient_Human_03.raw", NativeID:"controllerType=0 controllerNumber=1 scan=1540"
EPGQTGPAGAR	2|Oxidation	20200621_QE5_Evo2_PR_SA_100spd_DDA_Ancient_Human_03.1082.1082.2 File:"20200621_QE5_Evo2_PR_SA_100spd_DDA_Ancient_Human_03.raw", NativeID:"controllerType=0 controllerNumber=1 scan=1082"
RPGPIGPAGAR	2|Oxidation	20200621_QE5_Evo2_PR_SA_100spd_DDA_Ancient_Human_03.1502.1502.2 File:"20200621_QE5_Evo2_PR_SA_100spd_DDA_Ancient_Human_03.raw", NativeID:"controllerType=0 controllerNumber=1 scan=1502"
GNPGNDGPPGR	3|Oxidation|5|Deamidated|9|Oxidation	20200621_QE5_Evo2_PR_SA_100spd_DDA_Ancient_Human_03.916.916.2 File:"20200621_QE5_Evo2_PR_SA_100spd_DDA_Ancient_Human_03.raw", NativeID:"controllerType=0 controllerNumber=1 scan=916"
HPGTVGPAGIR	2|Oxidation	20200621_QE5_Evo2_PR_SA_100spd_DDA_Ancient_Human_03.1797.1797.2 File:"20200621_QE5_Evo2_PR_SA_100spd_DDA_Ancient_Human_03.raw", NativeID:"controllerType=0 controllerNumber=1 scan=1797"
PGPHGPVGPAGK	3|Oxidation	20200621_QE5_Evo2_PR_SA_100spd_DDA_Ancient_Human_03.1359.1359.3 File:"20200621_QE5_Evo2_PR_SA_100spd_DDA_Ancient_Human_03.raw", NativeID:"controllerType=0 controllerNumber=1 scan=1359"
SGAAGPTGPIGSR		20200621_QE5_Evo2_PR_SA_100spd_DDA_Ancient_Human_03.2017.2017.2 File:"20200621_QE5_Evo2_PR_SA_100spd_DDA_Ancient_Human_03.raw", NativeID:"controllerType=0 controllerNumber=1 scan=2017"
APGPHGPVGPAGK	2|Oxidation	20200621_QE5_Evo2_PR_SA_100spd_DDA_Ancient_Human_03.1392.1392.2 File:"20200621_QE5_Evo2_PR_SA_100spd_DDA_Ancient_Human_03.raw", NativeID:"controllerType=0 controllerNumber=1 scan=1392"
ISGPPGPPGPAGK	5|Oxidation|8|Oxidation	20200621_QE5_Evo2_PR_SA_100spd_DDA_Ancient_Human_03.1779.1779.2 File:"20200621_QE5_Evo2_PR_SA_100spd_DDA_Ancient_Human_03.raw", NativeID:"controllerType=0 controllerNumber=1 scan=1779"
GPSGPQGIRGDK	6|Deamidated	20200621_QE5_Evo2_PR_SA_100spd_DDA_Ancient_Human_03.1390.1390.2 File:"20200621_QE5_Evo2_PR_SA_100spd_DDA_Ancient_Human_03.raw", NativeID:"controllerType=0 controllerNumber=1 scan=1390"
TGEVGAVGPPGFA	10|Oxidation	20200621_QE5_Evo2_PR_SA_100spd_DDA_Ancient_Human_03.5536.5536.2 File:"20200621_QE5_Evo2_PR_SA_100spd_DDA_Ancient_Human_03.raw", NativeID:"controllerType=0 controllerNumber=1 scan=5536"
EAGAAGPAGPAGPR		20200621_QE5_Evo2_PR_SA_100spd_DDA_Ancient_Human_03.1599.1599.2 File:"20200621_QE5_Evo2_PR_SA_100spd_DDA_Ancient_Human_03.raw", NativeID:"controllerType=0 controllerNumber=1 scan=1599"
EGPVGLPGIDGR	7|Oxidation	20200621_QE5_Evo2_PR_SA_100spd_DDA_Ancient_Human_03.4689.4689.2 File:"20200621_QE5_Evo2_PR_SA_100spd_DDA_Ancient_Human_03.raw", NativeID:"controllerType=0 controllerNumber=1 scan=4689"
LGPGPMGLMGPR		20200621_QE5_Evo2_PR_SA_100spd_DDA_Ancient_Human_03.6104.6104.2 File:"20200621_QE5_Evo2_PR_SA_100spd_DDA_Ancient_Human_03.raw", NativeID:"controllerType=0 controllerNumber=1 scan=6104"
DGNPGNDGPPGR	4|Oxidation|10|Oxidation	20200621_QE5_Evo2_PR_SA_100spd_DDA_Ancient_Human_03.899.899.2 File:"20200621_QE5_Evo2_PR_SA_100spd_DDA_Ancient_Human_03.raw", NativeID:"controllerType=0 controllerNumber=1 scan=899"
PGPLGIAGPPGAR	1|Oxidation|10|Oxidation	20200621_QE5_Evo2_PR_SA_100spd_DDA_Ancient_Human_03.6454.6454.2 File:"20200621_QE5_Evo2_PR_SA_100spd_DDA_Ancient_Human_03.raw", NativeID:"controllerType=0 controllerNumber=1 scan=6454"
AVGNAGPAGPAGPR	4|Deamidated	20200621_QE5_Evo2_PR_SA_100spd_DDA_Ancient_Human_03.1861.1861.2 File:"20200621_QE5_Evo2_PR_SA_100spd_DDA_Ancient_Human_03.raw", NativeID:"controllerType=0 controllerNumber=1 scan=1861"
EMATQLAFMR		20200621_QE5_Evo2_PR_SA_100spd_DDA_Ancient_Human_03.6111.6111.2 File:"20200621_QE5_Evo2_PR_SA_100spd_DDA_Ancient_Human_03.raw", NativeID:"controllerType=0 controllerNumber=1 scan=6111"
SPGVNGAPGEAGR	2|Oxidation|8|Oxidation	20200621_QE5_Evo2_PR_SA_100spd_DDA_Ancient_Human_03.1165.1165.2 File:"20200621_QE5_Evo2_PR_SA_100spd_DDA_Ancient_Human_03.raw", NativeID:"controllerType=0 controllerNumber=1 scan=1165"
GPPGAAGAPGPQGF	3|Oxidation|9|Oxidation	20200621_QE5_Evo2_PR_SA_100spd_DDA_Ancient_Human_03.3604.3604.2 File:"20200621_QE5_Evo2_PR_SA_100spd_DDA_Ancient_Human_03.raw", NativeID:"controllerType=0 controllerNumber=1 scan=3604"
GPNGDAGRPGEPG	3|Deamidated|9|Oxidation|12|Oxidation	20200621_QE5_Evo2_PR_SA_100spd_DDA_Ancient_Human_03.932.932.2 File:"20200621_QE5_Evo2_PR_SA_100spd_DDA_Ancient_Human_03.raw", NativeID:"controllerType=0 controllerNumber=1 scan=932"
GAPGPHGPVGPAGK	3|Oxidation	20200621_QE5_Evo2_PR_SA_100spd_DDA_Ancient_Human_03.1421.1421.2 File:"20200621_QE5_Evo2_PR_SA_100spd_DDA_Ancient_Human_03.raw", NativeID:"controllerType=0 controllerNumber=1 scan=1421"
PSGPVGPAGAVGPR		20200621_QE5_Evo2_PR_SA_100spd_DDA_Ancient_Human_03.2708.2708.2 File:"20200621_QE5_Evo2_PR_SA_100spd_DDA_Ancient_Human_03.raw", NativeID:"controllerType=0 controllerNumber=1 scan=2708"
GFPGTPGLPGFK	3|Oxidation|6|Oxidation|9|Oxidation	20200621_QE5_Evo2_PR_SA_100spd_DDA_Ancient_Human_03.5106.5106.2 File:"20200621_QE5_Evo2_PR_SA_100spd_DDA_Ancient_Human_03.raw", NativeID:"controllerType=0 controllerNumber=1 scan=5106"
GPAGPSGPAGKDGR		20200621_QE5_Evo2_PR_SA_100spd_DDA_Ancient_Human_03.1105.1105.2 File:"20200621_QE5_Evo2_PR_SA_100spd_DDA_Ancient_Human_03.raw", NativeID:"controllerType=0 controllerNumber=1 scan=1105"
GEAGAAGPAGPAGPR		20200621_QE5_Evo2_PR_SA_100spd_DDA_Ancient_Human_03.1610.1610.2 File:"20200621_QE5_Evo2_PR_SA_100spd_DDA_Ancient_Human_03.raw", NativeID:"controllerType=0 controllerNumber=1 scan=1610"
TGHPGTVGPAGIR	4|Oxidation	20200621_QE5_Evo2_PR_SA_100spd_DDA_Ancient_Human_03.1768.1768.3 File:"20200621_QE5_Evo2_PR_SA_100spd_DDA_Ancient_Human_03.raw", NativeID:"controllerType=0 controllerNumber=1 scan=1768"
LGAPGILGLPGSR	4|Oxidation|10|Oxidation	20200621_QE5_Evo2_PR_SA_100spd_DDA_Ancient_Human_03.5757.5757.2 File:"20200621_QE5_Evo2_PR_SA_100spd_DDA_Ancient_Human_03.raw", NativeID:"controllerType=0 controllerNumber=1 scan=5757"
GLPGSPGNIGPAGK	3|Oxidation|6|Oxidation	20200621_QE5_Evo2_PR_SA_100spd_DDA_Ancient_Human_03.2153.2153.2 File:"20200621_QE5_Evo2_PR_SA_100spd_DDA_Ancient_Human_03.raw", NativeID:"controllerType=0 controllerNumber=1 scan=2153"
ESGAAGPTGPIGSR		20200621_QE5_Evo2_PR_SA_100spd_DDA_Ancient_Human_03.2072.2072.2 File:"20200621_QE5_Evo2_PR_SA_100spd_DDA_Ancient_Human_03.raw", NativeID:"controllerType=0 controllerNumber=1 scan=2072"
GIPGPVGAAGATGAR	3|Oxidation	20200621_QE5_Evo2_PR_SA_100spd_DDA_Ancient_Human_03.2738.2738.3 File:"20200621_QE5_Evo2_PR_SA_100spd_DDA_Ancient_Human_03.raw", NativeID:"controllerType=0 controllerNumber=1 scan=2738"
GPSGPVGPAGAVGPR		20200621_QE5_Evo2_PR_SA_100spd_DDA_Ancient_Human_03.2805.2805.2 File:"20200621_QE5_Evo2_PR_SA_100spd_DDA_Ancient_Human_03.raw", NativeID:"controllerType=0 controllerNumber=1 scan=2805"
LPFLDIAPLDIG		20200621_QE5_Evo2_PR_SA_100spd_DDA_Ancient_Human_03.9930.9930.2 File:"20200621_QE5_Evo2_PR_SA_100spd_DDA_Ancient_Human_03.raw", NativeID:"controllerType=0 controllerNumber=1 scan=9930"
AGAPGPHGPVGPAGK	4|Oxidation	20200621_QE5_Evo2_PR_SA_100spd_DDA_Ancient_Human_03.1453.1453.2 File:"20200621_QE5_Evo2_PR_SA_100spd_DDA_Ancient_Human_03.raw", NativeID:"controllerType=0 controllerNumber=1 scan=1453"
EAGSAGPPGPPGLR	8|Oxidation|11|Oxidation	20200621_QE5_Evo2_PR_SA_100spd_DDA_Ancient_Human_03.2205.2205.2 File:"20200621_QE5_Evo2_PR_SA_100spd_DDA_Ancient_Human_03.raw", NativeID:"controllerType=0 controllerNumber=1 scan=2205"
TAGPSGPSGLPGER	11|Oxidation	20200621_QE5_Evo2_PR_SA_100spd_DDA_Ancient_Human_03.2048.2048.2 File:"20200621_QE5_Evo2_PR_SA_100spd_DDA_Ancient_Human_03.raw", NativeID:"controllerType=0 controllerNumber=1 scan=2048"
GPQGPPGPSGEEGK	3|Deamidated|6|Oxidation	20200621_QE5_Evo2_PR_SA_100spd_DDA_Ancient_Human_03.1323.1323.2 File:"20200621_QE5_Evo2_PR_SA_100spd_DDA_Ancient_Human_03.raw", NativeID:"controllerType=0 controllerNumber=1 scan=1323"
EPGPLGIAGPPGAR	2|Oxidation|11|Oxidation	20200621_QE5_Evo2_PR_SA_100spd_DDA_Ancient_Human_03.4198.4198.2 File:"20200621_QE5_Evo2_PR_SA_100spd_DDA_Ancient_Human_03.raw", NativeID:"controllerType=0 controllerNumber=1 scan=4198"
GSDGSVGPVGPAGPIG		20200621_QE5_Evo2_PR_SA_100spd_DDA_Ancient_Human_03.5563.5563.2 File:"20200621_QE5_Evo2_PR_SA_100spd_DDA_Ancient_Human_03.raw", NativeID:"controllerType=0 controllerNumber=1 scan=5563"
EVGAVGPPGFAGEK	8|Oxidation	20200621_QE5_Evo2_PR_SA_100spd_DDA_Ancient_Human_03.3507.3507.2 File:"20200621_QE5_Evo2_PR_SA_100spd_DDA_Ancient_Human_03.raw", NativeID:"controllerType=0 controllerNumber=1 scan=3507"
VGLGPGPMGLMGPR		20200621_QE5_Evo2_PR_SA_100spd_DDA_Ancient_Human_03.6901.6901.2 File:"20200621_QE5_Evo2_PR_SA_100spd_DDA_Ancient_Human_03.raw", NativeID:"controllerType=0 controllerNumber=1 scan=6901"
RDGNPGNDGPPGR	5|Oxidation|11|Oxidation	20200621_QE5_Evo2_PR_SA_100spd_DDA_Ancient_Human_03.797.797.2 File:"20200621_QE5_Evo2_PR_SA_100spd_DDA_Ancient_Human_03.raw", NativeID:"controllerType=0 controllerNumber=1 scan=797"
EGPVGLPGIDGRPG	7|Oxidation|13|Oxidation	20200621_QE5_Evo2_PR_SA_100spd_DDA_Ancient_Human_03.4528.4528.2 File:"20200621_QE5_Evo2_PR_SA_100spd_DDA_Ancient_Human_03.raw", NativeID:"controllerType=0 controllerNumber=1 scan=4528"
LLGAPGILGLPGSR	5|Oxidation|11|Oxidation	20200621_QE5_Evo2_PR_SA_100spd_DDA_Ancient_Human_03.6954.6954.2 File:"20200621_QE5_Evo2_PR_SA_100spd_DDA_Ancient_Human_03.raw", NativeID:"controllerType=0 controllerNumber=1 scan=6954"
PSGPAGEVGKPGER	11|Oxidation	20200621_QE5_Evo2_PR_SA_100spd_DDA_Ancient_Human_03.1275.1275.3 File:"20200621_QE5_Evo2_PR_SA_100spd_DDA_Ancient_Human_03.raw", NativeID:"controllerType=0 controllerNumber=1 scan=1275"
EPGEPGQTGPAGAR	2|Oxidation|5|Oxidation	20200621_QE5_Evo2_PR_SA_100spd_DDA_Ancient_Human_03.1181.1181.2 File:"20200621_QE5_Evo2_PR_SA_100spd_DDA_Ancient_Human_03.raw", NativeID:"controllerType=0 controllerNumber=1 scan=1181"
GTAGPSGPSGLPGER	12|Oxidation	20200621_QE5_Evo2_PR_SA_100spd_DDA_Ancient_Human_03.4383.4383.2 File:"20200621_QE5_Evo2_PR_SA_100spd_DDA_Ancient_Human_03.raw", NativeID:"controllerType=0 controllerNumber=1 scan=4383"
VGSPGVNGAPGEAGR	4|Oxidation|10|Oxidation	20200621_QE5_Evo2_PR_SA_100spd_DDA_Ancient_Human_03.1330.1330.2 File:"20200621_QE5_Evo2_PR_SA_100spd_DDA_Ancient_Human_03.raw", NativeID:"controllerType=0 controllerNumber=1 scan=1330"
AAGAPGPHGPVGPAGK	5|Oxidation	20200621_QE5_Evo2_PR_SA_100spd_DDA_Ancient_Human_03.1474.1474.3 File:"20200621_QE5_Evo2_PR_SA_100spd_DDA_Ancient_Human_03.raw", NativeID:"controllerType=0 controllerNumber=1 scan=1474"
IGAVGNAGPAGPAGPR		20200621_QE5_Evo2_PR_SA_100spd_DDA_Ancient_Human_03.2598.2598.2 File:"20200621_QE5_Evo2_PR_SA_100spd_DDA_Ancient_Human_03.raw", NativeID:"controllerType=0 controllerNumber=1 scan=2598"
AGPAGPNGPPGPAGSR	7|Deamidated|10|Oxidation	20200621_QE5_Evo2_PR_SA_100spd_DDA_Ancient_Human_03.1652.1652.2 File:"20200621_QE5_Evo2_PR_SA_100spd_DDA_Ancient_Human_03.raw", NativeID:"controllerType=0 controllerNumber=1 scan=1652"
TGPSGPVGPAGAVGPR		20200621_QE5_Evo2_PR_SA_100spd_DDA_Ancient_Human_03.3006.3006.2 File:"20200621_QE5_Evo2_PR_SA_100spd_DDA_Ancient_Human_03.raw", NativeID:"controllerType=0 controllerNumber=1 scan=3006"
GGPPGMTGFPGAAGR	4|Oxidation|6|Oxidation|10|Oxidation	20200621_QE5_Evo2_PR_SA_100spd_DDA_Ancient_Human_03.2024.2024.2 File:"20200621_QE5_Evo2_PR_SA_100spd_DDA_Ancient_Human_03.raw", NativeID:"controllerType=0 controllerNumber=1 scan=2024"
GVGLGPGPMGLMGPR		20200621_QE5_Evo2_PR_SA_100spd_DDA_Ancient_Human_03.6926.6926.2 File:"20200621_QE5_Evo2_PR_SA_100spd_DDA_Ancient_Human_03.raw", NativeID:"controllerType=0 controllerNumber=1 scan=6926"
GRDGNPGNDGPPGR	5|Deamidated|6|Oxidation|8|Deamidated|12|Oxidation	20200621_QE5_Evo2_PR_SA_100spd_DDA_Ancient_Human_03.897.897.2 File:"20200621_QE5_Evo2_PR_SA_100spd_DDA_Ancient_Human_03.raw", NativeID:"controllerType=0 controllerNumber=1 scan=897"
GLLGAPGILGLPGSR	6|Oxidation|12|Oxidation	20200621_QE5_Evo2_PR_SA_100spd_DDA_Ancient_Human_03.7339.7339.2 File:"20200621_QE5_Evo2_PR_SA_100spd_DDA_Ancient_Human_03.raw", NativeID:"controllerType=0 controllerNumber=1 scan=7339"
GEPGEPGQTGPAGAR	3|Oxidation|6|Oxidation	20200621_QE5_Evo2_PR_SA_100spd_DDA_Ancient_Human_03.1189.1189.2 File:"20200621_QE5_Evo2_PR_SA_100spd_DDA_Ancient_Human_03.raw", NativeID:"controllerType=0 controllerNumber=1 scan=1189"
GEVGLPGLSGPVGPPG	6|Oxidation|15|Oxidation	20200621_QE5_Evo2_PR_SA_100spd_DDA_Ancient_Human_03.6795.6795.2 File:"20200621_QE5_Evo2_PR_SA_100spd_DDA_Ancient_Human_03.raw", NativeID:"controllerType=0 controllerNumber=1 scan=6795"
AVGSPGVNGAPGEAGR	5|Oxidation|11|Oxidation	20200621_QE5_Evo2_PR_SA_100spd_DDA_Ancient_Human_03.1407.1407.2 File:"20200621_QE5_Evo2_PR_SA_100spd_DDA_Ancient_Human_03.raw", NativeID:"controllerType=0 controllerNumber=1 scan=1407"
AAGPAGPNGPPGPAGSR	11|Oxidation	20200621_QE5_Evo2_PR_SA_100spd_DDA_Ancient_Human_03.1600.1600.2 File:"20200621_QE5_Evo2_PR_SA_100spd_DDA_Ancient_Human_03.raw", NativeID:"controllerType=0 controllerNumber=1 scan=1600"
VGTAGPSGPSGLPGER	13|Oxidation	20200621_QE5_Evo2_PR_SA_100spd_DDA_Ancient_Human_03.2344.2344.2 File:"20200621_QE5_Evo2_PR_SA_100spd_DDA_Ancient_Human_03.raw", NativeID:"controllerType=0 controllerNumber=1 scan=2344"
SAGPQGPPGPSGEEGK	8|Oxidation	20200621_QE5_Evo2_PR_SA_100spd_DDA_Ancient_Human_03.1380.1380.2 File:"20200621_QE5_Evo2_PR_SA_100spd_DDA_Ancient_Human_03.raw", NativeID:"controllerType=0 controllerNumber=1 scan=1380"
HGDQGAPGSVGPAGPR	7|Oxidation	20200621_QE5_Evo2_PR_SA_100spd_DDA_Ancient_Human_03.1376.1376.2 File:"20200621_QE5_Evo2_PR_SA_100spd_DDA_Ancient_Human_03.raw", NativeID:"controllerType=0 controllerNumber=1 scan=1376"
VGEPGPLGIAGPPGAR	4|Oxidation|13|Oxidation	20200621_QE5_Evo2_PR_SA_100spd_DDA_Ancient_Human_03.4491.4491.2 File:"20200621_QE5_Evo2_PR_SA_100spd_DDA_Ancient_Human_03.raw", NativeID:"controllerType=0 controllerNumber=1 scan=4491"
GLHGEFGLPGPAGPR	9|Oxidation	20200621_QE5_Evo2_PR_SA_100spd_DDA_Ancient_Human_03.3903.3903.2 File:"20200621_QE5_Evo2_PR_SA_100spd_DDA_Ancient_Human_03.raw", NativeID:"controllerType=0 controllerNumber=1 scan=3903"
GSDGSVGPVGPAGPIGSA		20200621_QE5_Evo2_PR_SA_100spd_DDA_Ancient_Human_03.5550.5550.2 File:"20200621_QE5_Evo2_PR_SA_100spd_DDA_Ancient_Human_03.raw", NativeID:"controllerType=0 controllerNumber=1 scan=5550"
TGEVGAVGPPGFAGEK	10|Oxidation	20200621_QE5_Evo2_PR_SA_100spd_DDA_Ancient_Human_03.3958.3958.2 File:"20200621_QE5_Evo2_PR_SA_100spd_DDA_Ancient_Human_03.raw", NativeID:"controllerType=0 controllerNumber=1 scan=3958"
EIGAVGNAGPAGPAGPR		20200621_QE5_Evo2_PR_SA_100spd_DDA_Ancient_Human_03.2993.2993.2 File:"20200621_QE5_Evo2_PR_SA_100spd_DDA_Ancient_Human_03.raw", NativeID:"controllerType=0 controllerNumber=1 scan=2993"
DGGPPGMTGFPGAAGR	5|Oxidation|7|Oxidation|11|Oxidation	20200621_QE5_Evo2_PR_SA_100spd_DDA_Ancient_Human_03.2203.2203.2 File:"20200621_QE5_Evo2_PR_SA_100spd_DDA_Ancient_Human_03.raw", NativeID:"controllerType=0 controllerNumber=1 scan=2203"
GAAGPAGPNGPPGPAGSR	9|Deamidated|12|Oxidation	20200621_QE5_Evo2_PR_SA_100spd_DDA_Ancient_Human_03.4170.4170.2 File:"20200621_QE5_Evo2_PR_SA_100spd_DDA_Ancient_Human_03.raw", NativeID:"controllerType=0 controllerNumber=1 scan=4170"
AAGLPGVAGAPGLPGPR	5|Oxidation|11|Oxidation|16|Oxidation	20200621_QE5_Evo2_PR_SA_100spd_DDA_Ancient_Human_03.4465.4465.2 File:"20200621_QE5_Evo2_PR_SA_100spd_DDA_Ancient_Human_03.raw", NativeID:"controllerType=0 controllerNumber=1 scan=4465"
GENGVVGPTGPVGAAGPA		20200621_QE5_Evo2_PR_SA_100spd_DDA_Ancient_Human_03.4962.4962.2 File:"20200621_QE5_Evo2_PR_SA_100spd_DDA_Ancient_Human_03.raw", NativeID:"controllerType=0 controllerNumber=1 scan=4962"
GAPGAVGAPGPAGATGDR	3|Oxidation|9|Oxidation	20200621_QE5_Evo2_PR_SA_100spd_DDA_Ancient_Human_03.1634.1634.3 File:"20200621_QE5_Evo2_PR_SA_100spd_DDA_Ancient_Human_03.raw", NativeID:"controllerType=0 controllerNumber=1 scan=1634"
GEPGVVGAVGTAGPSGPS	3|Oxidation	20200621_QE5_Evo2_PR_SA_100spd_DDA_Ancient_Human_03.4144.4144.2 File:"20200621_QE5_Evo2_PR_SA_100spd_DDA_Ancient_Human_03.raw", NativeID:"controllerType=0 controllerNumber=1 scan=4144"
AVGTAGPSGPSGLPGER	14|Oxidation	20200621_QE5_Evo2_PR_SA_100spd_DDA_Ancient_Human_03.2475.2475.2 File:"20200621_QE5_Evo2_PR_SA_100spd_DDA_Ancient_Human_03.raw", NativeID:"controllerType=0 controllerNumber=1 scan=2475"
GDGGPPGMTGFPGAAGR	6|Oxidation|12|Oxidation	20200621_QE5_Evo2_PR_SA_100spd_DDA_Ancient_Human_03.3370.3370.2 File:"20200621_QE5_Evo2_PR_SA_100spd_DDA_Ancient_Human_03.raw", NativeID:"controllerType=0 controllerNumber=1 scan=3370"
GSDGSVGPVGPAGPIGSAG		20200621_QE5_Evo2_PR_SA_100spd_DDA_Ancient_Human_03.5331.5331.2 File:"20200621_QE5_Evo2_PR_SA_100spd_DDA_Ancient_Human_03.raw", NativeID:"controllerType=0 controllerNumber=1 scan=5331"
QGLLGAPGILGLPGSR	1|Deamidated|7|Oxidation|13|Oxidation	20200621_QE5_Evo2_PR_SA_100spd_DDA_Ancient_Human_03.7502.7502.2 File:"20200621_QE5_Evo2_PR_SA_100spd_DDA_Ancient_Human_03.raw", NativeID:"controllerType=0 controllerNumber=1 scan=7502"
GEIGAVGNAGPAGPAGPR		20200621_QE5_Evo2_PR_SA_100spd_DDA_Ancient_Human_03.3058.3058.3 File:"20200621_QE5_Evo2_PR_SA_100spd_DDA_Ancient_Human_03.raw", NativeID:"controllerType=0 controllerNumber=1 scan=3058"
AVGEPGPLGIAGPPGAR	5|Oxidation|14|Oxidation	20200621_QE5_Evo2_PR_SA_100spd_DDA_Ancient_Human_03.4575.4575.2 File:"20200621_QE5_Evo2_PR_SA_100spd_DDA_Ancient_Human_03.raw", NativeID:"controllerType=0 controllerNumber=1 scan=4575"
GETGPSGPVGPAGAVGPR		20200621_QE5_Evo2_PR_SA_100spd_DDA_Ancient_Human_03.3804.3804.2 File:"20200621_QE5_Evo2_PR_SA_100spd_DDA_Ancient_Human_03.raw", NativeID:"controllerType=0 controllerNumber=1 scan=3804"
GAAGLPGVAGAPGLPGPR	6|Oxidation|12|Oxidation|17|Oxidation	20200621_QE5_Evo2_PR_SA_100spd_DDA_Ancient_Human_03.4449.4449.2 File:"20200621_QE5_Evo2_PR_SA_100spd_DDA_Ancient_Human_03.raw", NativeID:"controllerType=0 controllerNumber=1 scan=4449"
GLPGVAGAVGEPGPLGIA	3|Oxidation|12|Oxidation	20200621_QE5_Evo2_PR_SA_100spd_DDA_Ancient_Human_03.7879.7879.2 File:"20200621_QE5_Evo2_PR_SA_100spd_DDA_Ancient_Human_03.raw", NativeID:"controllerType=0 controllerNumber=1 scan=7879"
GPPGAAGAPGPQGFQGPA	3|Oxidation|11|Oxidation|12|Deamidated|15|Deamidated	20200621_QE5_Evo2_PR_SA_100spd_DDA_Ancient_Human_03.4339.4339.2 File:"20200621_QE5_Evo2_PR_SA_100spd_DDA_Ancient_Human_03.raw", NativeID:"controllerType=0 controllerNumber=1 scan=4339"
GAPGAVGAPGPAGATGDRG	3|Oxidation|9|Oxidation	20200621_QE5_Evo2_PR_SA_100spd_DDA_Ancient_Human_03.1642.1642.2 File:"20200621_QE5_Evo2_PR_SA_100spd_DDA_Ancient_Human_03.raw", NativeID:"controllerType=0 controllerNumber=1 scan=1642"
PAGEPGEPGQTGPAGAR	5|Oxidation|8|Oxidation	20200621_QE5_Evo2_PR_SA_100spd_DDA_Ancient_Human_03.1279.1279.2 File:"20200621_QE5_Evo2_PR_SA_100spd_DDA_Ancient_Human_03.raw", NativeID:"controllerType=0 controllerNumber=1 scan=1279"
GPPGESGAAGPTGPIGSR	3|Oxidation	20200621_QE5_Evo2_PR_SA_100spd_DDA_Ancient_Human_03.2755.2755.2 File:"20200621_QE5_Evo2_PR_SA_100spd_DDA_Ancient_Human_03.raw", NativeID:"controllerType=0 controllerNumber=1 scan=2755"
PVGAAGAPGPHGPVGPAGK	8|Oxidation	20200621_QE5_Evo2_PR_SA_100spd_DDA_Ancient_Human_03.1838.1838.3 File:"20200621_QE5_Evo2_PR_SA_100spd_DDA_Ancient_Human_03.raw", NativeID:"controllerType=0 controllerNumber=1 scan=1838"
GPNGEAGSAGPPGPPGLR	12|Oxidation|15|Oxidation	20200621_QE5_Evo2_PR_SA_100spd_DDA_Ancient_Human_03.2279.2279.2 File:"20200621_QE5_Evo2_PR_SA_100spd_DDA_Ancient_Human_03.raw", NativeID:"controllerType=0 controllerNumber=1 scan=2279"
EGPVGLPGIDGRPGPIG	7|Oxidation|15|Oxidation	20200621_QE5_Evo2_PR_SA_100spd_DDA_Ancient_Human_03.6039.6039.2 File:"20200621_QE5_Evo2_PR_SA_100spd_DDA_Ancient_Human_03.raw", NativeID:"controllerType=0 controllerNumber=1 scan=6039"
GYPGNIGPVGAAGAPGPH	3|Oxidation|15|Oxidation	20200621_QE5_Evo2_PR_SA_100spd_DDA_Ancient_Human_03.3496.3496.2 File:"20200621_QE5_Evo2_PR_SA_100spd_DDA_Ancient_Human_03.raw", NativeID:"controllerType=0 controllerNumber=1 scan=3496"
GLPGVAGAVGEPGPLGIAG	3|Oxidation|12|Oxidation	20200621_QE5_Evo2_PR_SA_100spd_DDA_Ancient_Human_03.7675.7675.2 File:"20200621_QE5_Evo2_PR_SA_100spd_DDA_Ancient_Human_03.raw", NativeID:"controllerType=0 controllerNumber=1 scan=7675"
PQGLLGAPGILGLPGSR	8|Oxidation|14|Oxidation	20200621_QE5_Evo2_PR_SA_100spd_DDA_Ancient_Human_03.7297.7297.2 File:"20200621_QE5_Evo2_PR_SA_100spd_DDA_Ancient_Human_03.raw", NativeID:"controllerType=0 controllerNumber=1 scan=7297"
GPAGEPGEPGQTGPAGAR	6|Oxidation|9|Oxidation	20200621_QE5_Evo2_PR_SA_100spd_DDA_Ancient_Human_03.1338.1338.2 File:"20200621_QE5_Evo2_PR_SA_100spd_DDA_Ancient_Human_03.raw", NativeID:"controllerType=0 controllerNumber=1 scan=1338"
PGSAGPQGPPGPSGEEGK	1|Oxidation|7|Deamidated|10|Oxidation	20200621_QE5_Evo2_PR_SA_100spd_DDA_Ancient_Human_03.1413.1413.2 File:"20200621_QE5_Evo2_PR_SA_100spd_DDA_Ancient_Human_03.raw", NativeID:"controllerType=0 controllerNumber=1 scan=1413"
GEPGVVGAVGTAGPSGPSGL	3|Oxidation	20200621_QE5_Evo2_PR_SA_100spd_DDA_Ancient_Human_03.6123.6123.2 File:"20200621_QE5_Evo2_PR_SA_100spd_DDA_Ancient_Human_03.raw", NativeID:"controllerType=0 controllerNumber=1 scan=6123"
PPGPSGISGPPGPPGPAGK	1|Oxidation|2|Oxidation|11|Oxidation|14|Oxidation	20200621_QE5_Evo2_PR_SA_100spd_DDA_Ancient_Human_03.2394.2394.2 File:"20200621_QE5_Evo2_PR_SA_100spd_DDA_Ancient_Human_03.raw", NativeID:"controllerType=0 controllerNumber=1 scan=2394"
GPQGLLGAPGILGLPGSR	9|Oxidation|15|Oxidation	20200621_QE5_Evo2_PR_SA_100spd_DDA_Ancient_Human_03.7353.7353.2 File:"20200621_QE5_Evo2_PR_SA_100spd_DDA_Ancient_Human_03.raw", NativeID:"controllerType=0 controllerNumber=1 scan=7353"
PPGAVGSPGVNGAPGEAGR	2|Oxidation|8|Oxidation|14|Oxidation	20200621_QE5_Evo2_PR_SA_100spd_DDA_Ancient_Human_03.1588.1588.2 File:"20200621_QE5_Evo2_PR_SA_100spd_DDA_Ancient_Human_03.raw", NativeID:"controllerType=0 controllerNumber=1 scan=1588"
GEPGAPGENGTPGQTGAR	3|Oxidation|6|Oxidation|12|Oxidation|14|Deamidated	20200621_QE5_Evo2_PR_SA_100spd_DDA_Ancient_Human_03.1693.1693.2 File:"20200621_QE5_Evo2_PR_SA_100spd_DDA_Ancient_Human_03.raw", NativeID:"controllerType=0 controllerNumber=1 scan=1693"
GEVGLPGLSGPVGPPGNPG	6|Oxidation|15|Oxidation|18|Oxidation	20200621_QE5_Evo2_PR_SA_100spd_DDA_Ancient_Human_03.6500.6500.2 File:"20200621_QE5_Evo2_PR_SA_100spd_DDA_Ancient_Human_03.raw", NativeID:"controllerType=0 controllerNumber=1 scan=6500"
TGPPGPSGISGPPGPPGPAG	4|Oxidation|6|Oxidation|13|Oxidation|16|Oxidation	20200621_QE5_Evo2_PR_SA_100spd_DDA_Ancient_Human_03.3374.3374.2 File:"20200621_QE5_Evo2_PR_SA_100spd_DDA_Ancient_Human_03.raw", NativeID:"controllerType=0 controllerNumber=1 scan=3374"
GLPGVAGAVGEPGPLGIAGP	3|Oxidation|12|Oxidation	20200621_QE5_Evo2_PR_SA_100spd_DDA_Ancient_Human_03.7998.7998.2 File:"20200621_QE5_Evo2_PR_SA_100spd_DDA_Ancient_Human_03.raw", NativeID:"controllerType=0 controllerNumber=1 scan=7998"
RGETGPSGPVGPAGAVGPR		20200621_QE5_Evo2_PR_SA_100spd_DDA_Ancient_Human_03.2404.2404.3 File:"20200621_QE5_Evo2_PR_SA_100spd_DDA_Ancient_Human_03.raw", NativeID:"controllerType=0 controllerNumber=1 scan=2404"
GSDGSVGPVGPAGPIGSAGPP	21|Oxidation	20200621_QE5_Evo2_PR_SA_100spd_DDA_Ancient_Human_03.5547.5547.2 File:"20200621_QE5_Evo2_PR_SA_100spd_DDA_Ancient_Human_03.raw", NativeID:"controllerType=0 controllerNumber=1 scan=5547"
GPPGAVGSPGVNGAPGEAGR	3|Oxidation|9|Oxidation|15|Oxidation	20200621_QE5_Evo2_PR_SA_100spd_DDA_Ancient_Human_03.1613.1613.2 File:"20200621_QE5_Evo2_PR_SA_100spd_DDA_Ancient_Human_03.raw", NativeID:"controllerType=0 controllerNumber=1 scan=1613"
GPNGDAGRPGEPGLMGPR	9|Oxidation|12|Oxidation	20200621_QE5_Evo2_PR_SA_100spd_DDA_Ancient_Human_03.1945.1945.2 File:"20200621_QE5_Evo2_PR_SA_100spd_DDA_Ancient_Human_03.raw", NativeID:"controllerType=0 controllerNumber=1 scan=1945"
SLNNQIETLLTPEGSR	3|Deamidated|4|Deamidated|5|Deamidated	20200621_QE5_Evo2_PR_SA_100spd_DDA_Ancient_Human_03.7273.7273.2 File:"20200621_QE5_Evo2_PR_SA_100spd_DDA_Ancient_Human_03.raw", NativeID:"controllerType=0 controllerNumber=1 scan=7273"
GENGVVGPTGPVGAAGPAGPN		20200621_QE5_Evo2_PR_SA_100spd_DDA_Ancient_Human_03.4873.4873.2 File:"20200621_QE5_Evo2_PR_SA_100spd_DDA_Ancient_Human_03.raw", NativeID:"controllerType=0 controllerNumber=1 scan=4873"
VAGAVGEPGPLGIAGPPGAR	8|Oxidation|17|Oxidation	20200621_QE5_Evo2_PR_SA_100spd_DDA_Ancient_Human_03.5010.5010.2 File:"20200621_QE5_Evo2_PR_SA_100spd_DDA_Ancient_Human_03.raw", NativeID:"controllerType=0 controllerNumber=1 scan=5010"
RGPNGEAGSAGPPGPPGLR	4|Deamidated|13|Oxidation|16|Oxidation	20200621_QE5_Evo2_PR_SA_100spd_DDA_Ancient_Human_03.2019.2019.2 File:"20200621_QE5_Evo2_PR_SA_100spd_DDA_Ancient_Human_03.raw", NativeID:"controllerType=0 controllerNumber=1 scan=2019"
IGPVGAAGAPGPHGPVGPAGK	10|Oxidation	20200621_QE5_Evo2_PR_SA_100spd_DDA_Ancient_Human_03.2824.2824.3 File:"20200621_QE5_Evo2_PR_SA_100spd_DDA_Ancient_Human_03.raw", NativeID:"controllerType=0 controllerNumber=1 scan=2824"
VVGAVGTAGPSGPSGLPGER	17|Oxidation	20200621_QE5_Evo2_PR_SA_100spd_DDA_Ancient_Human_03.3606.3606.3 File:"20200621_QE5_Evo2_PR_SA_100spd_DDA_Ancient_Human_03.raw", NativeID:"controllerType=0 controllerNumber=1 scan=3606"
EGPVGLPGIDGRPGPIGPA	7|Oxidation|18|Oxidation	20200621_QE5_Evo2_PR_SA_100spd_DDA_Ancient_Human_03.6301.6301.2 File:"20200621_QE5_Evo2_PR_SA_100spd_DDA_Ancient_Human_03.raw", NativeID:"controllerType=0 controllerNumber=1 scan=6301"
PGPQGLLGAPGILGLPGSR	1|Oxidation|10|Oxidation|16|Oxidation	20200621_QE5_Evo2_PR_SA_100spd_DDA_Ancient_Human_03.7476.7476.3 File:"20200621_QE5_Evo2_PR_SA_100spd_DDA_Ancient_Human_03.raw", NativeID:"controllerType=0 controllerNumber=1 scan=7476"
GEPGSAGPQGPPGPSGEEGK	3|Oxidation|12|Oxidation	20200621_QE5_Evo2_PR_SA_100spd_DDA_Ancient_Human_03.1398.1398.2 File:"20200621_QE5_Evo2_PR_SA_100spd_DDA_Ancient_Human_03.raw", NativeID:"controllerType=0 controllerNumber=1 scan=1398"
TGPPGPSGISGPPGPPGPAGK	4|Oxidation|13|Oxidation|16|Oxidation	20200621_QE5_Evo2_PR_SA_100spd_DDA_Ancient_Human_03.2616.2616.2 File:"20200621_QE5_Evo2_PR_SA_100spd_DDA_Ancient_Human_03.raw", NativeID:"controllerType=0 controllerNumber=1 scan=2616"
GLPGVAGAVGEPGPLGIAGPP	3|Oxidation|12|Oxidation|21|Oxidation	20200621_QE5_Evo2_PR_SA_100spd_DDA_Ancient_Human_03.7635.7635.2 File:"20200621_QE5_Evo2_PR_SA_100spd_DDA_Ancient_Human_03.raw", NativeID:"controllerType=0 controllerNumber=1 scan=7635"
NRGETGPSGPVGPAGAVGPR		20200621_QE5_Evo2_PR_SA_100spd_DDA_Ancient_Human_03.2742.2742.2 File:"20200621_QE5_Evo2_PR_SA_100spd_DDA_Ancient_Human_03.raw", NativeID:"controllerType=0 controllerNumber=1 scan=2742"
GEPGVVGAVGTAGPSGPSGLPG	3|Oxidation|21|Oxidation	20200621_QE5_Evo2_PR_SA_100spd_DDA_Ancient_Human_03.5408.5408.2 File:"20200621_QE5_Evo2_PR_SA_100spd_DDA_Ancient_Human_03.raw", NativeID:"controllerType=0 controllerNumber=1 scan=5408"
GEVGPAGPNGFAGPAGAAGQPG	9|Deamidated|20|Deamidated|21|Oxidation	20200621_QE5_Evo2_PR_SA_100spd_DDA_Ancient_Human_03.5219.5219.2 File:"20200621_QE5_Evo2_PR_SA_100spd_DDA_Ancient_Human_03.raw", NativeID:"controllerType=0 controllerNumber=1 scan=5219"
ERGPPGESGAAGPTGPIGSR	5|Oxidation	20200621_QE5_Evo2_PR_SA_100spd_DDA_Ancient_Human_03.1929.1929.3 File:"20200621_QE5_Evo2_PR_SA_100spd_DDA_Ancient_Human_03.raw", NativeID:"controllerType=0 controllerNumber=1 scan=1929"
GLPGVAGAVGEPGPLGIAGPPG	3|Oxidation|12|Oxidation|21|Oxidation	20200621_QE5_Evo2_PR_SA_100spd_DDA_Ancient_Human_03.7468.7468.2 File:"20200621_QE5_Evo2_PR_SA_100spd_DDA_Ancient_Human_03.raw", NativeID:"controllerType=0 controllerNumber=1 scan=7468"
GEVGLPGLSGPVGPPGNPGAN	6|Oxidation|15|Oxidation|18|Oxidation	20200621_QE5_Evo2_PR_SA_100spd_DDA_Ancient_Human_03.6473.6473.2 File:"20200621_QE5_Evo2_PR_SA_100spd_DDA_Ancient_Human_03.raw", NativeID:"controllerType=0 controllerNumber=1 scan=6473"
NIGPVGAAGAPGPHGPVGPAGK	11|Oxidation	20200621_QE5_Evo2_PR_SA_100spd_DDA_Ancient_Human_03.3069.3069.2 File:"20200621_QE5_Evo2_PR_SA_100spd_DDA_Ancient_Human_03.raw", NativeID:"controllerType=0 controllerNumber=1 scan=3069"
TPGPQGLLGAPGILGLPGSR	2|Oxidation|11|Oxidation|17|Oxidation	20200621_QE5_Evo2_PR_SA_100spd_DDA_Ancient_Human_03.7488.7488.2 File:"20200621_QE5_Evo2_PR_SA_100spd_DDA_Ancient_Human_03.raw", NativeID:"controllerType=0 controllerNumber=1 scan=7488"
GPSGEAGTAGPPGTPGPQGLLG	12|Oxidation|15|Oxidation	20200621_QE5_Evo2_PR_SA_100spd_DDA_Ancient_Human_03.5690.5690.2 File:"20200621_QE5_Evo2_PR_SA_100spd_DDA_Ancient_Human_03.raw", NativeID:"controllerType=0 controllerNumber=1 scan=5690"
FQGPAGEPGEPGQTGPAGAR	8|Oxidation|11|Oxidation|13|Deamidated	20200621_QE5_Evo2_PR_SA_100spd_DDA_Ancient_Human_03.2163.2163.2 File:"20200621_QE5_Evo2_PR_SA_100spd_DDA_Ancient_Human_03.raw", NativeID:"controllerType=0 controllerNumber=1 scan=2163"
EGPVGLPGIDGRPGPIGPAGA	7|Oxidation|18|Oxidation	20200621_QE5_Evo2_PR_SA_100spd_DDA_Ancient_Human_03.6262.6262.2 File:"20200621_QE5_Evo2_PR_SA_100spd_DDA_Ancient_Human_03.raw", NativeID:"controllerType=0 controllerNumber=1 scan=6262"
DGNPGNDGPPGRDGQPGHK	4|Oxidation|6|Deamidated|10|Oxidation|15|Deamidated|16|Oxidation	20200621_QE5_Evo2_PR_SA_100spd_DDA_Ancient_Human_03.880.880.3 File:"20200621_QE5_Evo2_PR_SA_100spd_DDA_Ancient_Human_03.raw", NativeID:"controllerType=0 controllerNumber=1 scan=880"
GYPGNIGPVGAAGAPGPHGPVG	3|Oxidation|15|Oxidation	20200621_QE5_Evo2_PR_SA_100spd_DDA_Ancient_Human_03.4409.4409.2 File:"20200621_QE5_Evo2_PR_SA_100spd_DDA_Ancient_Human_03.raw", NativeID:"controllerType=0 controllerNumber=1 scan=4409"
PGVAGAVGEPGPLGIAGPPGAR	1|Oxidation|10|Oxidation|19|Oxidation	20200621_QE5_Evo2_PR_SA_100spd_DDA_Ancient_Human_03.5471.5471.2 File:"20200621_QE5_Evo2_PR_SA_100spd_DDA_Ancient_Human_03.raw", NativeID:"controllerType=0 controllerNumber=1 scan=5471"
GNIGPVGAAGAPGPHGPVGPAGK	12|Oxidation	20200621_QE5_Evo2_PR_SA_100spd_DDA_Ancient_Human_03.2959.2959.3 File:"20200621_QE5_Evo2_PR_SA_100spd_DDA_Ancient_Human_03.raw", NativeID:"controllerType=0 controllerNumber=1 scan=2959"
GSDGSVGPVGPAGPIGSAGPPGF	21|Oxidation	20200621_QE5_Evo2_PR_SA_100spd_DDA_Ancient_Human_03.7264.7264.2 File:"20200621_QE5_Evo2_PR_SA_100spd_DDA_Ancient_Human_03.raw", NativeID:"controllerType=0 controllerNumber=1 scan=7264"
GTPGPQGLLGAPGILGLPGSR	3|Oxidation|12|Oxidation|18|Oxidation	20200621_QE5_Evo2_PR_SA_100spd_DDA_Ancient_Human_03.7501.7501.2 File:"20200621_QE5_Evo2_PR_SA_100spd_DDA_Ancient_Human_03.raw", NativeID:"controllerType=0 controllerNumber=1 scan=7501"
GAPGAVGAPGPAGATGDRGEAGAA	3|Oxidation|9|Oxidation	20200621_QE5_Evo2_PR_SA_100spd_DDA_Ancient_Human_03.1912.1912.2 File:"20200621_QE5_Evo2_PR_SA_100spd_DDA_Ancient_Human_03.raw", NativeID:"controllerType=0 controllerNumber=1 scan=1912"
FQGLPGPSGPAGEVGKPGER	5|Oxidation|17|Oxidation	20200621_QE5_Evo2_PR_SA_100spd_DDA_Ancient_Human_03.3165.3165.3 File:"20200621_QE5_Evo2_PR_SA_100spd_DDA_Ancient_Human_03.raw", NativeID:"controllerType=0 controllerNumber=1 scan=3165"
GEPGVVGAVGTAGPSGPSGLPGE	3|Oxidation|21|Oxidation	20200621_QE5_Evo2_PR_SA_100spd_DDA_Ancient_Human_03.5499.5499.2 File:"20200621_QE5_Evo2_PR_SA_100spd_DDA_Ancient_Human_03.raw", NativeID:"controllerType=0 controllerNumber=1 scan=5499"
HGNRGETGPSGPVGPAGAVGPR		20200621_QE5_Evo2_PR_SA_100spd_DDA_Ancient_Human_03.2009.2009.3 File:"20200621_QE5_Evo2_PR_SA_100spd_DDA_Ancient_Human_03.raw", NativeID:"controllerType=0 controllerNumber=1 scan=2009"
GEVGPAGPNGFAGPAGAAGQPGAK	21|Oxidation	20200621_QE5_Evo2_PR_SA_100spd_DDA_Ancient_Human_03.3665.3665.2 File:"20200621_QE5_Evo2_PR_SA_100spd_DDA_Ancient_Human_03.raw", NativeID:"controllerType=0 controllerNumber=1 scan=3665"
LPGVAGAVGEPGPLGIAGPPGAR	2|Oxidation|11|Oxidation|20|Oxidation	20200621_QE5_Evo2_PR_SA_100spd_DDA_Ancient_Human_03.6219.6219.3 File:"20200621_QE5_Evo2_PR_SA_100spd_DDA_Ancient_Human_03.raw", NativeID:"controllerType=0 controllerNumber=1 scan=6219"
GEVGLPGLSGPVGPPGNPGANGL	6|Oxidation|15|Oxidation|18|Oxidation|21|Deamidated	20200621_QE5_Evo2_PR_SA_100spd_DDA_Ancient_Human_03.7571.7571.2 File:"20200621_QE5_Evo2_PR_SA_100spd_DDA_Ancient_Human_03.raw", NativeID:"controllerType=0 controllerNumber=1 scan=7571"
PGNIGPVGAAGAPGPHGPVGPAGK	1|Oxidation|13|Oxidation	20200621_QE5_Evo2_PR_SA_100spd_DDA_Ancient_Human_03.3513.3513.3 File:"20200621_QE5_Evo2_PR_SA_100spd_DDA_Ancient_Human_03.raw", NativeID:"controllerType=0 controllerNumber=1 scan=3513"
PGTPGPQGLLGAPGILGLPGSR	1|Oxidation|4|Oxidation|13|Oxidation|19|Oxidation	20200621_QE5_Evo2_PR_SA_100spd_DDA_Ancient_Human_03.7504.7504.2 File:"20200621_QE5_Evo2_PR_SA_100spd_DDA_Ancient_Human_03.raw", NativeID:"controllerType=0 controllerNumber=1 scan=7504"
EPGVVGAVGTAGPSGPSGLPGER	2|Oxidation|20|Oxidation	20200621_QE5_Evo2_PR_SA_100spd_DDA_Ancient_Human_03.4401.4401.3 File:"20200621_QE5_Evo2_PR_SA_100spd_DDA_Ancient_Human_03.raw", NativeID:"controllerType=0 controllerNumber=1 scan=4401"
GYPGNIGPVGAAGAPGPHGPVGPA	3|Oxidation|15|Oxidation	20200621_QE5_Evo2_PR_SA_100spd_DDA_Ancient_Human_03.4772.4772.3 File:"20200621_QE5_Evo2_PR_SA_100spd_DDA_Ancient_Human_03.raw", NativeID:"controllerType=0 controllerNumber=1 scan=4772"
GLPGVAGAVGEPGPLGIAGPPGAR	3|Oxidation|12|Oxidation|21|Oxidation	20200621_QE5_Evo2_PR_SA_100spd_DDA_Ancient_Human_03.6460.6460.4 File:"20200621_QE5_Evo2_PR_SA_100spd_DDA_Ancient_Human_03.raw", NativeID:"controllerType=0 controllerNumber=1 scan=6460"
GEPGVVGAVGTAGPSGPSGLPGER	3|Oxidation	20200621_QE5_Evo2_PR_SA_100spd_DDA_Ancient_Human_03.4918.4918.3 File:"20200621_QE5_Evo2_PR_SA_100spd_DDA_Ancient_Human_03.raw", NativeID:"controllerType=0 controllerNumber=1 scan=4918"
GAPGPDGNNGAQGPPGPQGVQGGK	5|Oxidation|12|Deamidated|15|Oxidation	20200621_QE5_Evo2_PR_SA_100spd_DDA_Ancient_Human_03.1665.1665.3 File:"20200621_QE5_Evo2_PR_SA_100spd_DDA_Ancient_Human_03.raw", NativeID:"controllerType=0 controllerNumber=1 scan=1665"
GPSGEAGTAGPPGTPGPQGLLGAPG	12|Oxidation|15|Oxidation|24|Oxidation	20200621_QE5_Evo2_PR_SA_100spd_DDA_Ancient_Human_03.5501.5501.2 File:"20200621_QE5_Evo2_PR_SA_100spd_DDA_Ancient_Human_03.raw", NativeID:"controllerType=0 controllerNumber=1 scan=5501"
GYPGNIGPVGAAGAPGPHGPVGPAG	3|Oxidation|15|Oxidation	20200621_QE5_Evo2_PR_SA_100spd_DDA_Ancient_Human_03.4637.4637.2 File:"20200621_QE5_Evo2_PR_SA_100spd_DDA_Ancient_Human_03.raw", NativeID:"controllerType=0 controllerNumber=1 scan=4637"
GEVGLPGLSGPVGPPGNPGANGLT	6|Oxidation|15|Oxidation|18|Oxidation|21|Deamidated	20200621_QE5_Evo2_PR_SA_100spd_DDA_Ancient_Human_03.7329.7329.2 File:"20200621_QE5_Evo2_PR_SA_100spd_DDA_Ancient_Human_03.raw", NativeID:"controllerType=0 controllerNumber=1 scan=7329"
PPGTPGPQGLLGAPGILGLPGSR	2|Oxidation|5|Oxidation|14|Oxidation|20|Oxidation	20200621_QE5_Evo2_PR_SA_100spd_DDA_Ancient_Human_03.7482.7482.2 File:"20200621_QE5_Evo2_PR_SA_100spd_DDA_Ancient_Human_03.raw", NativeID:"controllerType=0 controllerNumber=1 scan=7482"
GSDGSVGPVGPAGPIGSAGPPGFPGA	21|Oxidation|24|Oxidation	20200621_QE5_Evo2_PR_SA_100spd_DDA_Ancient_Human_03.6899.6899.2 File:"20200621_QE5_Evo2_PR_SA_100spd_DDA_Ancient_Human_03.raw", NativeID:"controllerType=0 controllerNumber=1 scan=6899"
GEPGVVGAVGTAGPSGPSGLPGERG	3|Oxidation|21|Oxidation	20200621_QE5_Evo2_PR_SA_100spd_DDA_Ancient_Human_03.4368.4368.3 File:"20200621_QE5_Evo2_PR_SA_100spd_DDA_Ancient_Human_03.raw", NativeID:"controllerType=0 controllerNumber=1 scan=4368"
PQGFQGPAGEPGEPGQTGPAGAR	2|Deamidated|5|Deamidated|11|Oxidation|14|Oxidation|16|Deamidated	20200621_QE5_Evo2_PR_SA_100spd_DDA_Ancient_Human_03.2974.2974.2 File:"20200621_QE5_Evo2_PR_SA_100spd_DDA_Ancient_Human_03.raw", NativeID:"controllerType=0 controllerNumber=1 scan=2974"
VVGPTGPVGAAGPAGPNGPPGPAGSR	20|Oxidation	20200621_QE5_Evo2_PR_SA_100spd_DDA_Ancient_Human_03.3849.3849.3 File:"20200621_QE5_Evo2_PR_SA_100spd_DDA_Ancient_Human_03.raw", NativeID:"controllerType=0 controllerNumber=1 scan=3849"
GPQGHQGPAGPPGPPGPPGPPGVSG	6|Deamidated|12|Oxidation|15|Oxidation|18|Oxidation|21|Oxidation	20200621_QE5_Evo2_PR_SA_100spd_DDA_Ancient_Human_03.2455.2455.2 File:"20200621_QE5_Evo2_PR_SA_100spd_DDA_Ancient_Human_03.raw", NativeID:"controllerType=0 controllerNumber=1 scan=2455"
GEVGLPGLSGPVGPPGNPGANGLTG	6|Oxidation|15|Oxidation|18|Oxidation	20200621_QE5_Evo2_PR_SA_100spd_DDA_Ancient_Human_03.7157.7157.2 File:"20200621_QE5_Evo2_PR_SA_100spd_DDA_Ancient_Human_03.raw", NativeID:"controllerType=0 controllerNumber=1 scan=7157"
YPGNIGPVGAAGAPGPHGPVGPAGK	2|Oxidation|14|Oxidation	20200621_QE5_Evo2_PR_SA_100spd_DDA_Ancient_Human_03.3465.3465.3 File:"20200621_QE5_Evo2_PR_SA_100spd_DDA_Ancient_Human_03.raw", NativeID:"controllerType=0 controllerNumber=1 scan=3465"
GPPGTPGPQGLLGAPGILGLPGSR	2|Oxidation|8|Oxidation|15|Oxidation|21|Oxidation	20200621_QE5_Evo2_PR_SA_100spd_DDA_Ancient_Human_03.7451.7451.3 File:"20200621_QE5_Evo2_PR_SA_100spd_DDA_Ancient_Human_03.raw", NativeID:"controllerType=0 controllerNumber=1 scan=7451"
GVVGPTGPVGAAGPAGPNGPPGPAGSR	21|Oxidation	20200621_QE5_Evo2_PR_SA_100spd_DDA_Ancient_Human_03.4205.4205.3 File:"20200621_QE5_Evo2_PR_SA_100spd_DDA_Ancient_Human_03.raw", NativeID:"controllerType=0 controllerNumber=1 scan=4205"
GPQGHQGPAGPPGPPGPPGPPGVSGG	3|Deamidated|12|Oxidation|15|Oxidation|18|Oxidation|21|Oxidation	20200621_QE5_Evo2_PR_SA_100spd_DDA_Ancient_Human_03.2402.2402.2 File:"20200621_QE5_Evo2_PR_SA_100spd_DDA_Ancient_Human_03.raw", NativeID:"controllerType=0 controllerNumber=1 scan=2402"
GYPGNIGPVGAAGAPGPHGPVGPAGK	3|Oxidation|15|Oxidation	20200621_QE5_Evo2_PR_SA_100spd_DDA_Ancient_Human_03.9962.9962.3 File:"20200621_QE5_Evo2_PR_SA_100spd_DDA_Ancient_Human_03.raw", NativeID:"controllerType=0 controllerNumber=1 scan=9962"
SVGPVGPAGPIGSAGPPGFPGAPGPK	17|Oxidation|20|Oxidation|23|Oxidation|25|Oxidation	20200621_QE5_Evo2_PR_SA_100spd_DDA_Ancient_Human_03.5727.5727.3 File:"20200621_QE5_Evo2_PR_SA_100spd_DDA_Ancient_Human_03.raw", NativeID:"controllerType=0 controllerNumber=1 scan=5727"
AGPPGTPGPQGLLGAPGILGLPGSR	4|Oxidation|7|Oxidation|16|Oxidation|22|Oxidation	20200621_QE5_Evo2_PR_SA_100spd_DDA_Ancient_Human_03.7491.7491.2 File:"20200621_QE5_Evo2_PR_SA_100spd_DDA_Ancient_Human_03.raw", NativeID:"controllerType=0 controllerNumber=1 scan=7491"
GENGVVGPTGPVGAAGPAGPNGPPGPAG	24|Oxidation	20200621_QE5_Evo2_PR_SA_100spd_DDA_Ancient_Human_03.5249.5249.2 File:"20200621_QE5_Evo2_PR_SA_100spd_DDA_Ancient_Human_03.raw", NativeID:"controllerType=0 controllerNumber=1 scan=5249"
GSVGPVGPAGPIGSAGPPGFPGAPGPK	18|Oxidation|21|Oxidation|24|Oxidation|26|Oxidation	20200621_QE5_Evo2_PR_SA_100spd_DDA_Ancient_Human_03.5719.5719.2 File:"20200621_QE5_Evo2_PR_SA_100spd_DDA_Ancient_Human_03.raw", NativeID:"controllerType=0 controllerNumber=1 scan=5719"
GSDGSVGPVGPAGPIGSAGPPGFPGAPG	21|Oxidation|24|Oxidation|27|Oxidation	20200621_QE5_Evo2_PR_SA_100spd_DDA_Ancient_Human_03.6564.6564.3 File:"20200621_QE5_Evo2_PR_SA_100spd_DDA_Ancient_Human_03.raw", NativeID:"controllerType=0 controllerNumber=1 scan=6564"
GPSGEAGTAGPPGTPGPQGLLGAPGIL	12|Oxidation|15|Oxidation|24|Oxidation	20200621_QE5_Evo2_PR_SA_100spd_DDA_Ancient_Human_03.8187.8187.2 File:"20200621_QE5_Evo2_PR_SA_100spd_DDA_Ancient_Human_03.raw", NativeID:"controllerType=0 controllerNumber=1 scan=8187"
TAGPPGTPGPQGLLGAPGILGLPGSR	5|Oxidation|8|Oxidation|17|Oxidation|23|Oxidation	20200621_QE5_Evo2_PR_SA_100spd_DDA_Ancient_Human_03.7459.7459.2 File:"20200621_QE5_Evo2_PR_SA_100spd_DDA_Ancient_Human_03.raw", NativeID:"controllerType=0 controllerNumber=1 scan=7459"
GPSGEAGTAGPPGTPGPQGLLGAPGILG	12|Oxidation|15|Oxidation|24|Oxidation	20200621_QE5_Evo2_PR_SA_100spd_DDA_Ancient_Human_03.7929.7929.3 File:"20200621_QE5_Evo2_PR_SA_100spd_DDA_Ancient_Human_03.raw", NativeID:"controllerType=0 controllerNumber=1 scan=7929"
GTAGPPGTPGPQGLLGAPGILGLPGSR	6|Oxidation|9|Oxidation|18|Oxidation|24|Oxidation	20200621_QE5_Evo2_PR_SA_100spd_DDA_Ancient_Human_03.7448.7448.3 File:"20200621_QE5_Evo2_PR_SA_100spd_DDA_Ancient_Human_03.raw", NativeID:"controllerType=0 controllerNumber=1 scan=7448"
AGTAGPPGTPGPQGLLGAPGILGLPGSR	7|Oxidation|12|Oxidation|19|Oxidation|25|Oxidation	20200621_QE5_Evo2_PR_SA_100spd_DDA_Ancient_Human_03.7454.7454.3 File:"20200621_QE5_Evo2_PR_SA_100spd_DDA_Ancient_Human_03.raw", NativeID:"controllerType=0 controllerNumber=1 scan=7454"
SDGSVGPVGPAGPIGSAGPPGFPGAPGPK	20|Oxidation|23|Oxidation|26|Oxidation|28|Oxidation	20200621_QE5_Evo2_PR_SA_100spd_DDA_Ancient_Human_03.5744.5744.3 File:"20200621_QE5_Evo2_PR_SA_100spd_DDA_Ancient_Human_03.raw", NativeID:"controllerType=0 controllerNumber=1 scan=5744"
AGAPGPQGFQGPAGEPGEPGQTGPAGAR	4|Oxidation|10|Deamidated|16|Oxidation|19|Oxidation	20200621_QE5_Evo2_PR_SA_100spd_DDA_Ancient_Human_03.3025.3025.2 File:"20200621_QE5_Evo2_PR_SA_100spd_DDA_Ancient_Human_03.raw", NativeID:"controllerType=0 controllerNumber=1 scan=3025"
GENGVVGPTGPVGAAGPAGPNGPPGPAGSR	24|Oxidation	20200621_QE5_Evo2_PR_SA_100spd_DDA_Ancient_Human_03.4176.4176.2 File:"20200621_QE5_Evo2_PR_SA_100spd_DDA_Ancient_Human_03.raw", NativeID:"controllerType=0 controllerNumber=1 scan=4176"
GSDGSVGPVGPAGPIGSAGPPGFPGAPGPK	21|Oxidation|27|Oxidation	20200621_QE5_Evo2_PR_SA_100spd_DDA_Ancient_Human_03.6117.6117.3 File:"20200621_QE5_Evo2_PR_SA_100spd_DDA_Ancient_Human_03.raw", NativeID:"controllerType=0 controllerNumber=1 scan=6117"
EAGTAGPPGTPGPQGLLGAPGILGLPGSR	8|Oxidation|11|Oxidation|20|Oxidation|26|Oxidation	20200621_QE5_Evo2_PR_SA_100spd_DDA_Ancient_Human_03.7508.7508.3 File:"20200621_QE5_Evo2_PR_SA_100spd_DDA_Ancient_Human_03.raw", NativeID:"controllerType=0 controllerNumber=1 scan=7508"
GPSGEAGTAGPPGTPGPQGLLGAPGILGLPG	12|Oxidation|15|Oxidation|24|Oxidation|30|Oxidation	20200621_QE5_Evo2_PR_SA_100spd_DDA_Ancient_Human_03.8685.8685.2 File:"20200621_QE5_Evo2_PR_SA_100spd_DDA_Ancient_Human_03.raw", NativeID:"controllerType=0 controllerNumber=1 scan=8685"
GEAGTAGPPGTPGPQGLLGAPGILGLPGSR	9|Oxidation|12|Oxidation|21|Oxidation|27|Oxidation	20200621_QE5_Evo2_PR_SA_100spd_DDA_Ancient_Human_03.7463.7463.3 File:"20200621_QE5_Evo2_PR_SA_100spd_DDA_Ancient_Human_03.raw", NativeID:"controllerType=0 controllerNumber=1 scan=7463"
GAPGAVGAPGPAGATGDRGEAGAAGPAGPAGPR	3|Oxidation|9|Oxidation	20200621_QE5_Evo2_PR_SA_100spd_DDA_Ancient_Human_03.2183.2183.2 File:"20200621_QE5_Evo2_PR_SA_100spd_DDA_Ancient_Human_03.raw", NativeID:"controllerType=0 controllerNumber=1 scan=2183"
GHNGLQGLPGIAGHHGDQGAPGSVGPAGPR	9|Oxidation|21|Oxidation	20200621_QE5_Evo2_PR_SA_100spd_DDA_Ancient_Human_03.2714.2714.4 File:"20200621_QE5_Evo2_PR_SA_100spd_DDA_Ancient_Human_03.raw", NativeID:"controllerType=0 controllerNumber=1 scan=2714"
SGEAGTAGPPGTPGPQGLLGAPGILGLPGSR	10|Oxidation|13|Oxidation|22|Oxidation|28|Oxidation	20200621_QE5_Evo2_PR_SA_100spd_DDA_Ancient_Human_03.7453.7453.3 File:"20200621_QE5_Evo2_PR_SA_100spd_DDA_Ancient_Human_03.raw", NativeID:"controllerType=0 controllerNumber=1 scan=7453"
PSGEAGTAGPPGTPGPQGLLGAPGILGLPGSR	11|Oxidation|14|Oxidation|23|Oxidation|29|Oxidation	20200621_QE5_Evo2_PR_SA_100spd_DDA_Ancient_Human_03.7433.7433.3 File:"20200621_QE5_Evo2_PR_SA_100spd_DDA_Ancient_Human_03.raw", NativeID:"controllerType=0 controllerNumber=1 scan=7433"
GPSGEAGTAGPPGTPGPQGLLGAPGILGLPGSR	12|Oxidation|15|Oxidation|24|Oxidation|30|Oxidation	20200621_QE5_Evo2_PR_SA_100spd_DDA_Ancient_Human_03.7413.7413.4 File:"20200621_QE5_Evo2_PR_SA_100spd_DDA_Ancient_Human_03.raw", NativeID:"controllerType=0 controllerNumber=1 scan=7413"
GPPGAAGAPGPQGFQGPAGEPGEPGQTGPAGAR	2|Oxidation|9|Oxidation|21|Oxidation|24|Oxidation	20200621_QE5_Evo2_PR_SA_100spd_DDA_Ancient_Human_03.3038.3038.4 File:"20200621_QE5_Evo2_PR_SA_100spd_DDA_Ancient_Human_03.raw", NativeID:"controllerType=0 controllerNumber=1 scan=3038"
GPQGHQGPAGPPGPPGPPGPPGVSGGGYDFGYD	3|Deamidated|12|Oxidation|15|Oxidation|18|Oxidation|21|Oxidation	20200621_QE5_Evo2_PR_SA_100spd_DDA_Ancient_Human_03.5201.5201.3 File:"20200621_QE5_Evo2_PR_SA_100spd_DDA_Ancient_Human_03.raw", NativeID:"controllerType=0 controllerNumber=1 scan=5201"
GPSGPPGPDGNKGEPGVVGAVGTAGPSGPSGLPGER	6|Oxidation|11|Deamidated|15|Oxidation|33|Oxidation	20200621_QE5_Evo2_PR_SA_100spd_DDA_Ancient_Human_03.3967.3967.3 File:"20200621_QE5_Evo2_PR_SA_100spd_DDA_Ancient_Human_03.raw", NativeID:"controllerType=0 controllerNumber=1 scan=3967"
GPSGEAGTAGPPGTPGPQGLLGAPGILGLPGSRGER	12|Oxidation|15|Oxidation|18|Deamidated|24|Oxidation|30|Oxidation	20200621_QE5_Evo2_PR_SA_100spd_DDA_Ancient_Human_03.6622.6622.3 File:"20200621_QE5_Evo2_PR_SA_100spd_DDA_Ancient_Human_03.raw", NativeID:"controllerType=0 controllerNumber=1 scan=6622"
GPQGHQGPAGPPGPPGPPGPPGVSGGGYDFGYDGDF	3|Deamidated|12|Oxidation|15|Oxidation|18|Oxidation|21|Oxidation	20200621_QE5_Evo2_PR_SA_100spd_DDA_Ancient_Human_03.6328.6328.3 File:"20200621_QE5_Evo2_PR_SA_100spd_DDA_Ancient_Human_03.raw", NativeID:"controllerType=0 controllerNumber=1 scan=6328"
GPQGHQGPAGPPGPPGPPGPPGVSGGGYDFGYDGDFY	3|Deamidated|6|Deamidated|12|Oxidation|15|Oxidation|18|Oxidation|21|Oxidation	20200621_QE5_Evo2_PR_SA_100spd_DDA_Ancient_Human_03.6808.6808.3 File:"20200621_QE5_Evo2_PR_SA_100spd_DDA_Ancient_Human_03.raw", NativeID:"controllerType=0 controllerNumber=1 scan=6808"
GPQGHQGPAGPPGPPGPPGPPGVSGGGYDFGYDGDFYR	12|Oxidation|15|Oxidation|18|Oxidation|21|Oxidation	20200621_QE5_Evo2_PR_SA_100spd_DDA_Ancient_Human_03.5510.5510.4 File:"20200621_QE5_Evo2_PR_SA_100spd_DDA_Ancient_Human_03.raw", NativeID:"controllerType=0 controllerNumber=1 scan=5510"
GPQGHQGPAGPPGPPGPPGPPGVSGGGYDFGYDGDFYRA	6|Deamidated|12|Oxidation|15|Oxidation|18|Oxidation|21|Oxidation	20200621_QE5_Evo2_PR_SA_100spd_DDA_Ancient_Human_03.5760.5760.3 File:"20200621_QE5_Evo2_PR_SA_100spd_DDA_Ancient_Human_03.raw", NativeID:"controllerType=0 controllerNumber=1 scan=5760"
GEQGPAGPPGFQGLPGPSGPAGEVGK	9|Oxidation|15|Oxidation	20200621_QE5_Evo2_PR_SA_100spd_DDA_Ancient_Human_03.5132.5132.2 File:"20200621_QE5_Evo2_PR_SA_100spd_DDA_Ancient_Human_03.raw", NativeID:"controllerType=0 controllerNumber=1 scan=5132"
PAGPPGFQGLPGPSGPAGEVGKPGER	5|Oxidation|11|Oxidation|23|Oxidation	20200621_QE5_Evo2_PR_SA_100spd_DDA_Ancient_Human_03.4141.4141.3 File:"20200621_QE5_Evo2_PR_SA_100spd_DDA_Ancient_Human_03.raw", NativeID:"controllerType=0 controllerNumber=1 scan=4141"
GPAGPPGFQGLPGPSGPAGEVGKPGER	6|Oxidation|12|Oxidation|24|Oxidation	20200621_QE5_Evo2_PR_SA_100spd_DDA_Ancient_Human_03.4183.4183.3 File:"20200621_QE5_Evo2_PR_SA_100spd_DDA_Ancient_Human_03.raw", NativeID:"controllerType=0 controllerNumber=1 scan=4183"
GEQGPAGPPGFQGLPGPSGPAGEVGKPGER	9|Oxidation|15|Oxidation|27|Oxidation	20200621_QE5_Evo2_PR_SA_100spd_DDA_Ancient_Human_03.4357.4357.3 File:"20200621_QE5_Evo2_PR_SA_100spd_DDA_Ancient_Human_03.raw", NativeID:"controllerType=0 controllerNumber=1 scan=4357"
Taxonomic match: Symphalangus syndactylus Average Score= [0.705963]
Containing these species:Symphalangus syndactylus
XP_055128637.1 collagen alpha-2(I) chain [Symphalangus syndactylus]
TGFPGAAGR	4|Oxidation	20200621_QE5_Evo2_PR_SA_100spd_DDA_Ancient_Human_03.1755.1755.2 File:"20200621_QE5_Evo2_PR_SA_100spd_DDA_Ancient_Human_03.raw", NativeID:"controllerType=0 controllerNumber=1 scan=1755"
PPGPPGPAGK	2|Oxidation|5|Oxidation	20200621_QE5_Evo2_PR_SA_100spd_DDA_Ancient_Human_03.1967.1967.2 File:"20200621_QE5_Evo2_PR_SA_100spd_DDA_Ancient_Human_03.raw", NativeID:"controllerType=0 controllerNumber=1 scan=1967"
PAGPAGPR		20200621_QE5_Evo2_PR_SA_100spd_DDA_Ancient_Human_03.1212.1212.2 File:"20200621_QE5_Evo2_PR_SA_100spd_DDA_Ancient_Human_03.raw", NativeID:"controllerType=0 controllerNumber=1 scan=1212"
HAGLAGAR		20200621_QE5_Evo2_PR_SA_100spd_DDA_Ancient_Human_03.1186.1186.2 File:"20200621_QE5_Evo2_PR_SA_100spd_DDA_Ancient_Human_03.raw", NativeID:"controllerType=0 controllerNumber=1 scan=1186"
GASGPAGVR		20200621_QE5_Evo2_PR_SA_100spd_DDA_Ancient_Human_03.1301.1301.2 File:"20200621_QE5_Evo2_PR_SA_100spd_DDA_Ancient_Human_03.raw", NativeID:"controllerType=0 controllerNumber=1 scan=1301"
GPAGAVGPR		20200621_QE5_Evo2_PR_SA_100spd_DDA_Ancient_Human_03.3149.3149.2 File:"20200621_QE5_Evo2_PR_SA_100spd_DDA_Ancient_Human_03.raw", NativeID:"controllerType=0 controllerNumber=1 scan=3149"
GDQGPVGR		20200621_QE5_Evo2_PR_SA_100spd_DDA_Ancient_Human_03.1180.1180.2 File:"20200621_QE5_Evo2_PR_SA_100spd_DDA_Ancient_Human_03.raw", NativeID:"controllerType=0 controllerNumber=1 scan=1180"
GHAGLAGAR		20200621_QE5_Evo2_PR_SA_100spd_DDA_Ancient_Human_03.2847.2847.2 File:"20200621_QE5_Evo2_PR_SA_100spd_DDA_Ancient_Human_03.raw", NativeID:"controllerType=0 controllerNumber=1 scan=2847"
GEIGNPGR	6|Oxidation	20200621_QE5_Evo2_PR_SA_100spd_DDA_Ancient_Human_03.1102.1102.2 File:"20200621_QE5_Evo2_PR_SA_100spd_DDA_Ancient_Human_03.raw", NativeID:"controllerType=0 controllerNumber=1 scan=1102"
GLHGEFGL		20200621_QE5_Evo2_PR_SA_100spd_DDA_Ancient_Human_03.5157.5157.2 File:"20200621_QE5_Evo2_PR_SA_100spd_DDA_Ancient_Human_03.raw", NativeID:"controllerType=0 controllerNumber=1 scan=5157"
GVVGPQGAR		20200621_QE5_Evo2_PR_SA_100spd_DDA_Ancient_Human_03.1557.1557.2 File:"20200621_QE5_Evo2_PR_SA_100spd_DDA_Ancient_Human_03.raw", NativeID:"controllerType=0 controllerNumber=1 scan=1557"
AGPAGPAGPR		20200621_QE5_Evo2_PR_SA_100spd_DDA_Ancient_Human_03.1389.1389.2 File:"20200621_QE5_Evo2_PR_SA_100spd_DDA_Ancient_Human_03.raw", NativeID:"controllerType=0 controllerNumber=1 scan=1389"
VGAPGPAGAR	4|Oxidation	20200621_QE5_Evo2_PR_SA_100spd_DDA_Ancient_Human_03.1249.1249.2 File:"20200621_QE5_Evo2_PR_SA_100spd_DDA_Ancient_Human_03.raw", NativeID:"controllerType=0 controllerNumber=1 scan=1249"
GPAGPSGPAGK		20200621_QE5_Evo2_PR_SA_100spd_DDA_Ancient_Human_03.1196.1196.2 File:"20200621_QE5_Evo2_PR_SA_100spd_DDA_Ancient_Human_03.raw", NativeID:"controllerType=0 controllerNumber=1 scan=1196"
AGVMGPPGSR	4|Oxidation|7|Oxidation	20200621_QE5_Evo2_PR_SA_100spd_DDA_Ancient_Human_03.2288.2288.2 File:"20200621_QE5_Evo2_PR_SA_100spd_DDA_Ancient_Human_03.raw", NativeID:"controllerType=0 controllerNumber=1 scan=2288"
AAGPTGPIGSR		20200621_QE5_Evo2_PR_SA_100spd_DDA_Ancient_Human_03.1943.1943.2 File:"20200621_QE5_Evo2_PR_SA_100spd_DDA_Ancient_Human_03.raw", NativeID:"controllerType=0 controllerNumber=1 scan=1943"
APGPAGATGDR	2|Oxidation	20200621_QE5_Evo2_PR_SA_100spd_DDA_Ancient_Human_03.1134.1134.2 File:"20200621_QE5_Evo2_PR_SA_100spd_DDA_Ancient_Human_03.raw", NativeID:"controllerType=0 controllerNumber=1 scan=1134"
MTGFPGAAGR	1|Oxidation|5|Oxidation	20200621_QE5_Evo2_PR_SA_100spd_DDA_Ancient_Human_03.1833.1833.2 File:"20200621_QE5_Evo2_PR_SA_100spd_DDA_Ancient_Human_03.raw", NativeID:"controllerType=0 controllerNumber=1 scan=1833"
GLHGEFGLPG	9|Oxidation	20200621_QE5_Evo2_PR_SA_100spd_DDA_Ancient_Human_03.4498.4498.2 File:"20200621_QE5_Evo2_PR_SA_100spd_DDA_Ancient_Human_03.raw", NativeID:"controllerType=0 controllerNumber=1 scan=4498"
PGNIGFPGPK	1|Oxidation|7|Oxidation	20200621_QE5_Evo2_PR_SA_100spd_DDA_Ancient_Human_03.3045.3045.2 File:"20200621_QE5_Evo2_PR_SA_100spd_DDA_Ancient_Human_03.raw", NativeID:"controllerType=0 controllerNumber=1 scan=3045"
PLGIAGPPGAR	8|Oxidation	20200621_QE5_Evo2_PR_SA_100spd_DDA_Ancient_Human_03.3328.3328.2 File:"20200621_QE5_Evo2_PR_SA_100spd_DDA_Ancient_Human_03.raw", NativeID:"controllerType=0 controllerNumber=1 scan=3328"
PGPMGLMGPR	4|Oxidation	20200621_QE5_Evo2_PR_SA_100spd_DDA_Ancient_Human_03.3095.3095.2 File:"20200621_QE5_Evo2_PR_SA_100spd_DDA_Ancient_Human_03.raw", NativeID:"controllerType=0 controllerNumber=1 scan=3095"
PGEPGLMGPR	1|Oxidation|4|Oxidation	20200621_QE5_Evo2_PR_SA_100spd_DDA_Ancient_Human_03.2353.2353.2 File:"20200621_QE5_Evo2_PR_SA_100spd_DDA_Ancient_Human_03.raw", NativeID:"controllerType=0 controllerNumber=1 scan=2353"
AGAAGPAGPAGPR		20200621_QE5_Evo2_PR_SA_100spd_DDA_Ancient_Human_03.1540.1540.2 File:"20200621_QE5_Evo2_PR_SA_100spd_DDA_Ancient_Human_03.raw", NativeID:"controllerType=0 controllerNumber=1 scan=1540"
EPGQTGPAGAR	2|Oxidation	20200621_QE5_Evo2_PR_SA_100spd_DDA_Ancient_Human_03.1082.1082.2 File:"20200621_QE5_Evo2_PR_SA_100spd_DDA_Ancient_Human_03.raw", NativeID:"controllerType=0 controllerNumber=1 scan=1082"
RPGPIGPAGAR	2|Oxidation	20200621_QE5_Evo2_PR_SA_100spd_DDA_Ancient_Human_03.1502.1502.2 File:"20200621_QE5_Evo2_PR_SA_100spd_DDA_Ancient_Human_03.raw", NativeID:"controllerType=0 controllerNumber=1 scan=1502"
GNPGNDGPPGR	3|Oxidation|5|Deamidated|9|Oxidation	20200621_QE5_Evo2_PR_SA_100spd_DDA_Ancient_Human_03.916.916.2 File:"20200621_QE5_Evo2_PR_SA_100spd_DDA_Ancient_Human_03.raw", NativeID:"controllerType=0 controllerNumber=1 scan=916"
HPGTVGPAGIR	2|Oxidation	20200621_QE5_Evo2_PR_SA_100spd_DDA_Ancient_Human_03.1797.1797.2 File:"20200621_QE5_Evo2_PR_SA_100spd_DDA_Ancient_Human_03.raw", NativeID:"controllerType=0 controllerNumber=1 scan=1797"
PGPHGPVGPAGK	3|Oxidation	20200621_QE5_Evo2_PR_SA_100spd_DDA_Ancient_Human_03.1359.1359.3 File:"20200621_QE5_Evo2_PR_SA_100spd_DDA_Ancient_Human_03.raw", NativeID:"controllerType=0 controllerNumber=1 scan=1359"
SGAAGPTGPIGSR		20200621_QE5_Evo2_PR_SA_100spd_DDA_Ancient_Human_03.2017.2017.2 File:"20200621_QE5_Evo2_PR_SA_100spd_DDA_Ancient_Human_03.raw", NativeID:"controllerType=0 controllerNumber=1 scan=2017"
EPGNIGFPGPK	2|Oxidation|4|Deamidated|8|Oxidation	20200621_QE5_Evo2_PR_SA_100spd_DDA_Ancient_Human_03.3359.3359.2 File:"20200621_QE5_Evo2_PR_SA_100spd_DDA_Ancient_Human_03.raw", NativeID:"controllerType=0 controllerNumber=1 scan=3359"
APGPHGPVGPAGK	2|Oxidation	20200621_QE5_Evo2_PR_SA_100spd_DDA_Ancient_Human_03.1392.1392.2 File:"20200621_QE5_Evo2_PR_SA_100spd_DDA_Ancient_Human_03.raw", NativeID:"controllerType=0 controllerNumber=1 scan=1392"
ISGPPGPPGPAGK	5|Oxidation|8|Oxidation	20200621_QE5_Evo2_PR_SA_100spd_DDA_Ancient_Human_03.1779.1779.2 File:"20200621_QE5_Evo2_PR_SA_100spd_DDA_Ancient_Human_03.raw", NativeID:"controllerType=0 controllerNumber=1 scan=1779"
GPSGPQGIRGDK	6|Deamidated	20200621_QE5_Evo2_PR_SA_100spd_DDA_Ancient_Human_03.1390.1390.2 File:"20200621_QE5_Evo2_PR_SA_100spd_DDA_Ancient_Human_03.raw", NativeID:"controllerType=0 controllerNumber=1 scan=1390"
EAGAAGPAGPAGPR		20200621_QE5_Evo2_PR_SA_100spd_DDA_Ancient_Human_03.1599.1599.2 File:"20200621_QE5_Evo2_PR_SA_100spd_DDA_Ancient_Human_03.raw", NativeID:"controllerType=0 controllerNumber=1 scan=1599"
EGPVGLPGIDGR	7|Oxidation	20200621_QE5_Evo2_PR_SA_100spd_DDA_Ancient_Human_03.4689.4689.2 File:"20200621_QE5_Evo2_PR_SA_100spd_DDA_Ancient_Human_03.raw", NativeID:"controllerType=0 controllerNumber=1 scan=4689"
LGPGPMGLMGPR		20200621_QE5_Evo2_PR_SA_100spd_DDA_Ancient_Human_03.6104.6104.2 File:"20200621_QE5_Evo2_PR_SA_100spd_DDA_Ancient_Human_03.raw", NativeID:"controllerType=0 controllerNumber=1 scan=6104"
DGNPGNDGPPGR	4|Oxidation|10|Oxidation	20200621_QE5_Evo2_PR_SA_100spd_DDA_Ancient_Human_03.899.899.2 File:"20200621_QE5_Evo2_PR_SA_100spd_DDA_Ancient_Human_03.raw", NativeID:"controllerType=0 controllerNumber=1 scan=899"
PGPLGIAGPPGAR	1|Oxidation|10|Oxidation	20200621_QE5_Evo2_PR_SA_100spd_DDA_Ancient_Human_03.6454.6454.2 File:"20200621_QE5_Evo2_PR_SA_100spd_DDA_Ancient_Human_03.raw", NativeID:"controllerType=0 controllerNumber=1 scan=6454"
AVGNAGPAGPAGPR	4|Deamidated	20200621_QE5_Evo2_PR_SA_100spd_DDA_Ancient_Human_03.1861.1861.2 File:"20200621_QE5_Evo2_PR_SA_100spd_DDA_Ancient_Human_03.raw", NativeID:"controllerType=0 controllerNumber=1 scan=1861"
EMATQLAFMR		20200621_QE5_Evo2_PR_SA_100spd_DDA_Ancient_Human_03.6111.6111.2 File:"20200621_QE5_Evo2_PR_SA_100spd_DDA_Ancient_Human_03.raw", NativeID:"controllerType=0 controllerNumber=1 scan=6111"
SPGVNGAPGEAGR	2|Oxidation|8|Oxidation	20200621_QE5_Evo2_PR_SA_100spd_DDA_Ancient_Human_03.1165.1165.2 File:"20200621_QE5_Evo2_PR_SA_100spd_DDA_Ancient_Human_03.raw", NativeID:"controllerType=0 controllerNumber=1 scan=1165"
GEPGNIGFPGPK	3|Oxidation|9|Oxidation	20200621_QE5_Evo2_PR_SA_100spd_DDA_Ancient_Human_03.3034.3034.2 File:"20200621_QE5_Evo2_PR_SA_100spd_DDA_Ancient_Human_03.raw", NativeID:"controllerType=0 controllerNumber=1 scan=3034"
GPPGAAGAPGPQGF	3|Oxidation|9|Oxidation	20200621_QE5_Evo2_PR_SA_100spd_DDA_Ancient_Human_03.3604.3604.2 File:"20200621_QE5_Evo2_PR_SA_100spd_DDA_Ancient_Human_03.raw", NativeID:"controllerType=0 controllerNumber=1 scan=3604"
GAPGPHGPVGPAGK	3|Oxidation	20200621_QE5_Evo2_PR_SA_100spd_DDA_Ancient_Human_03.1421.1421.2 File:"20200621_QE5_Evo2_PR_SA_100spd_DDA_Ancient_Human_03.raw", NativeID:"controllerType=0 controllerNumber=1 scan=1421"
PSGPVGPAGAVGPR		20200621_QE5_Evo2_PR_SA_100spd_DDA_Ancient_Human_03.2708.2708.2 File:"20200621_QE5_Evo2_PR_SA_100spd_DDA_Ancient_Human_03.raw", NativeID:"controllerType=0 controllerNumber=1 scan=2708"
GFPGTPGLPGFK	3|Oxidation|6|Oxidation|9|Oxidation	20200621_QE5_Evo2_PR_SA_100spd_DDA_Ancient_Human_03.5106.5106.2 File:"20200621_QE5_Evo2_PR_SA_100spd_DDA_Ancient_Human_03.raw", NativeID:"controllerType=0 controllerNumber=1 scan=5106"
GPAGPSGPAGKDGR		20200621_QE5_Evo2_PR_SA_100spd_DDA_Ancient_Human_03.1105.1105.2 File:"20200621_QE5_Evo2_PR_SA_100spd_DDA_Ancient_Human_03.raw", NativeID:"controllerType=0 controllerNumber=1 scan=1105"
GEAGAAGPAGPAGPR		20200621_QE5_Evo2_PR_SA_100spd_DDA_Ancient_Human_03.1610.1610.2 File:"20200621_QE5_Evo2_PR_SA_100spd_DDA_Ancient_Human_03.raw", NativeID:"controllerType=0 controllerNumber=1 scan=1610"
TGHPGTVGPAGIR	4|Oxidation	20200621_QE5_Evo2_PR_SA_100spd_DDA_Ancient_Human_03.1768.1768.3 File:"20200621_QE5_Evo2_PR_SA_100spd_DDA_Ancient_Human_03.raw", NativeID:"controllerType=0 controllerNumber=1 scan=1768"
LGAPGILGLPGSR	4|Oxidation|10|Oxidation	20200621_QE5_Evo2_PR_SA_100spd_DDA_Ancient_Human_03.5757.5757.2 File:"20200621_QE5_Evo2_PR_SA_100spd_DDA_Ancient_Human_03.raw", NativeID:"controllerType=0 controllerNumber=1 scan=5757"
GLPGSPGNIGPAGK	3|Oxidation|6|Oxidation	20200621_QE5_Evo2_PR_SA_100spd_DDA_Ancient_Human_03.2153.2153.2 File:"20200621_QE5_Evo2_PR_SA_100spd_DDA_Ancient_Human_03.raw", NativeID:"controllerType=0 controllerNumber=1 scan=2153"
ESGAAGPTGPIGSR		20200621_QE5_Evo2_PR_SA_100spd_DDA_Ancient_Human_03.2072.2072.2 File:"20200621_QE5_Evo2_PR_SA_100spd_DDA_Ancient_Human_03.raw", NativeID:"controllerType=0 controllerNumber=1 scan=2072"
GIPGPVGAAGATGAR	3|Oxidation	20200621_QE5_Evo2_PR_SA_100spd_DDA_Ancient_Human_03.2738.2738.3 File:"20200621_QE5_Evo2_PR_SA_100spd_DDA_Ancient_Human_03.raw", NativeID:"controllerType=0 controllerNumber=1 scan=2738"
GPSGPVGPAGAVGPR		20200621_QE5_Evo2_PR_SA_100spd_DDA_Ancient_Human_03.2805.2805.2 File:"20200621_QE5_Evo2_PR_SA_100spd_DDA_Ancient_Human_03.raw", NativeID:"controllerType=0 controllerNumber=1 scan=2805"
LPFLDIAPLDIG		20200621_QE5_Evo2_PR_SA_100spd_DDA_Ancient_Human_03.9930.9930.2 File:"20200621_QE5_Evo2_PR_SA_100spd_DDA_Ancient_Human_03.raw", NativeID:"controllerType=0 controllerNumber=1 scan=9930"
AGAPGPHGPVGPAGK	4|Oxidation	20200621_QE5_Evo2_PR_SA_100spd_DDA_Ancient_Human_03.1453.1453.2 File:"20200621_QE5_Evo2_PR_SA_100spd_DDA_Ancient_Human_03.raw", NativeID:"controllerType=0 controllerNumber=1 scan=1453"
EAGSAGPPGPPGLR	8|Oxidation|11|Oxidation	20200621_QE5_Evo2_PR_SA_100spd_DDA_Ancient_Human_03.2205.2205.2 File:"20200621_QE5_Evo2_PR_SA_100spd_DDA_Ancient_Human_03.raw", NativeID:"controllerType=0 controllerNumber=1 scan=2205"
TAGPSGPSGLPGER	11|Oxidation	20200621_QE5_Evo2_PR_SA_100spd_DDA_Ancient_Human_03.2048.2048.2 File:"20200621_QE5_Evo2_PR_SA_100spd_DDA_Ancient_Human_03.raw", NativeID:"controllerType=0 controllerNumber=1 scan=2048"
GPQGPPGPSGEEGK	3|Deamidated|6|Oxidation	20200621_QE5_Evo2_PR_SA_100spd_DDA_Ancient_Human_03.1323.1323.2 File:"20200621_QE5_Evo2_PR_SA_100spd_DDA_Ancient_Human_03.raw", NativeID:"controllerType=0 controllerNumber=1 scan=1323"
EPGPLGIAGPPGAR	2|Oxidation|11|Oxidation	20200621_QE5_Evo2_PR_SA_100spd_DDA_Ancient_Human_03.4198.4198.2 File:"20200621_QE5_Evo2_PR_SA_100spd_DDA_Ancient_Human_03.raw", NativeID:"controllerType=0 controllerNumber=1 scan=4198"
GSDGSVGPVGPAGPIG		20200621_QE5_Evo2_PR_SA_100spd_DDA_Ancient_Human_03.5563.5563.2 File:"20200621_QE5_Evo2_PR_SA_100spd_DDA_Ancient_Human_03.raw", NativeID:"controllerType=0 controllerNumber=1 scan=5563"
VGLGPGPMGLMGPR		20200621_QE5_Evo2_PR_SA_100spd_DDA_Ancient_Human_03.6901.6901.2 File:"20200621_QE5_Evo2_PR_SA_100spd_DDA_Ancient_Human_03.raw", NativeID:"controllerType=0 controllerNumber=1 scan=6901"
RDGNPGNDGPPGR	5|Oxidation|11|Oxidation	20200621_QE5_Evo2_PR_SA_100spd_DDA_Ancient_Human_03.797.797.2 File:"20200621_QE5_Evo2_PR_SA_100spd_DDA_Ancient_Human_03.raw", NativeID:"controllerType=0 controllerNumber=1 scan=797"
EGPVGLPGIDGRPG	7|Oxidation|13|Oxidation	20200621_QE5_Evo2_PR_SA_100spd_DDA_Ancient_Human_03.4528.4528.2 File:"20200621_QE5_Evo2_PR_SA_100spd_DDA_Ancient_Human_03.raw", NativeID:"controllerType=0 controllerNumber=1 scan=4528"
LLGAPGILGLPGSR	5|Oxidation|11|Oxidation	20200621_QE5_Evo2_PR_SA_100spd_DDA_Ancient_Human_03.6954.6954.2 File:"20200621_QE5_Evo2_PR_SA_100spd_DDA_Ancient_Human_03.raw", NativeID:"controllerType=0 controllerNumber=1 scan=6954"
PSGPAGEVGKPGER	11|Oxidation	20200621_QE5_Evo2_PR_SA_100spd_DDA_Ancient_Human_03.1275.1275.3 File:"20200621_QE5_Evo2_PR_SA_100spd_DDA_Ancient_Human_03.raw", NativeID:"controllerType=0 controllerNumber=1 scan=1275"
EPGEPGQTGPAGAR	2|Oxidation|5|Oxidation	20200621_QE5_Evo2_PR_SA_100spd_DDA_Ancient_Human_03.1181.1181.2 File:"20200621_QE5_Evo2_PR_SA_100spd_DDA_Ancient_Human_03.raw", NativeID:"controllerType=0 controllerNumber=1 scan=1181"
GTAGPSGPSGLPGER	12|Oxidation	20200621_QE5_Evo2_PR_SA_100spd_DDA_Ancient_Human_03.4383.4383.2 File:"20200621_QE5_Evo2_PR_SA_100spd_DDA_Ancient_Human_03.raw", NativeID:"controllerType=0 controllerNumber=1 scan=4383"
VGSPGVNGAPGEAGR	4|Oxidation|10|Oxidation	20200621_QE5_Evo2_PR_SA_100spd_DDA_Ancient_Human_03.1330.1330.2 File:"20200621_QE5_Evo2_PR_SA_100spd_DDA_Ancient_Human_03.raw", NativeID:"controllerType=0 controllerNumber=1 scan=1330"
AAGAPGPHGPVGPAGK	5|Oxidation	20200621_QE5_Evo2_PR_SA_100spd_DDA_Ancient_Human_03.1474.1474.3 File:"20200621_QE5_Evo2_PR_SA_100spd_DDA_Ancient_Human_03.raw", NativeID:"controllerType=0 controllerNumber=1 scan=1474"
IGAVGNAGPAGPAGPR		20200621_QE5_Evo2_PR_SA_100spd_DDA_Ancient_Human_03.2598.2598.2 File:"20200621_QE5_Evo2_PR_SA_100spd_DDA_Ancient_Human_03.raw", NativeID:"controllerType=0 controllerNumber=1 scan=2598"
AGPAGPNGPPGPAGSR	7|Deamidated|10|Oxidation	20200621_QE5_Evo2_PR_SA_100spd_DDA_Ancient_Human_03.1652.1652.2 File:"20200621_QE5_Evo2_PR_SA_100spd_DDA_Ancient_Human_03.raw", NativeID:"controllerType=0 controllerNumber=1 scan=1652"
TGPSGPVGPAGAVGPR		20200621_QE5_Evo2_PR_SA_100spd_DDA_Ancient_Human_03.3006.3006.2 File:"20200621_QE5_Evo2_PR_SA_100spd_DDA_Ancient_Human_03.raw", NativeID:"controllerType=0 controllerNumber=1 scan=3006"
GGPPGMTGFPGAAGR	4|Oxidation|6|Oxidation|10|Oxidation	20200621_QE5_Evo2_PR_SA_100spd_DDA_Ancient_Human_03.2024.2024.2 File:"20200621_QE5_Evo2_PR_SA_100spd_DDA_Ancient_Human_03.raw", NativeID:"controllerType=0 controllerNumber=1 scan=2024"
GVGLGPGPMGLMGPR		20200621_QE5_Evo2_PR_SA_100spd_DDA_Ancient_Human_03.6926.6926.2 File:"20200621_QE5_Evo2_PR_SA_100spd_DDA_Ancient_Human_03.raw", NativeID:"controllerType=0 controllerNumber=1 scan=6926"
GRDGNPGNDGPPGR	5|Deamidated|6|Oxidation|8|Deamidated|12|Oxidation	20200621_QE5_Evo2_PR_SA_100spd_DDA_Ancient_Human_03.897.897.2 File:"20200621_QE5_Evo2_PR_SA_100spd_DDA_Ancient_Human_03.raw", NativeID:"controllerType=0 controllerNumber=1 scan=897"
GLLGAPGILGLPGSR	6|Oxidation|12|Oxidation	20200621_QE5_Evo2_PR_SA_100spd_DDA_Ancient_Human_03.7339.7339.2 File:"20200621_QE5_Evo2_PR_SA_100spd_DDA_Ancient_Human_03.raw", NativeID:"controllerType=0 controllerNumber=1 scan=7339"
GEPGEPGQTGPAGAR	3|Oxidation|6|Oxidation	20200621_QE5_Evo2_PR_SA_100spd_DDA_Ancient_Human_03.1189.1189.2 File:"20200621_QE5_Evo2_PR_SA_100spd_DDA_Ancient_Human_03.raw", NativeID:"controllerType=0 controllerNumber=1 scan=1189"
GEVGLPGLSGPVGPPG	6|Oxidation|15|Oxidation	20200621_QE5_Evo2_PR_SA_100spd_DDA_Ancient_Human_03.6795.6795.2 File:"20200621_QE5_Evo2_PR_SA_100spd_DDA_Ancient_Human_03.raw", NativeID:"controllerType=0 controllerNumber=1 scan=6795"
AVGSPGVNGAPGEAGR	5|Oxidation|11|Oxidation	20200621_QE5_Evo2_PR_SA_100spd_DDA_Ancient_Human_03.1407.1407.2 File:"20200621_QE5_Evo2_PR_SA_100spd_DDA_Ancient_Human_03.raw", NativeID:"controllerType=0 controllerNumber=1 scan=1407"
AAGPAGPNGPPGPAGSR	11|Oxidation	20200621_QE5_Evo2_PR_SA_100spd_DDA_Ancient_Human_03.1600.1600.2 File:"20200621_QE5_Evo2_PR_SA_100spd_DDA_Ancient_Human_03.raw", NativeID:"controllerType=0 controllerNumber=1 scan=1600"
VGTAGPSGPSGLPGER	13|Oxidation	20200621_QE5_Evo2_PR_SA_100spd_DDA_Ancient_Human_03.2344.2344.2 File:"20200621_QE5_Evo2_PR_SA_100spd_DDA_Ancient_Human_03.raw", NativeID:"controllerType=0 controllerNumber=1 scan=2344"
SAGPQGPPGPSGEEGK	8|Oxidation	20200621_QE5_Evo2_PR_SA_100spd_DDA_Ancient_Human_03.1380.1380.2 File:"20200621_QE5_Evo2_PR_SA_100spd_DDA_Ancient_Human_03.raw", NativeID:"controllerType=0 controllerNumber=1 scan=1380"
HGDQGAPGSVGPAGPR	7|Oxidation	20200621_QE5_Evo2_PR_SA_100spd_DDA_Ancient_Human_03.1376.1376.2 File:"20200621_QE5_Evo2_PR_SA_100spd_DDA_Ancient_Human_03.raw", NativeID:"controllerType=0 controllerNumber=1 scan=1376"
VGEPGPLGIAGPPGAR	4|Oxidation|13|Oxidation	20200621_QE5_Evo2_PR_SA_100spd_DDA_Ancient_Human_03.4491.4491.2 File:"20200621_QE5_Evo2_PR_SA_100spd_DDA_Ancient_Human_03.raw", NativeID:"controllerType=0 controllerNumber=1 scan=4491"
GLHGEFGLPGPAGPR	9|Oxidation	20200621_QE5_Evo2_PR_SA_100spd_DDA_Ancient_Human_03.3903.3903.2 File:"20200621_QE5_Evo2_PR_SA_100spd_DDA_Ancient_Human_03.raw", NativeID:"controllerType=0 controllerNumber=1 scan=3903"
GSDGSVGPVGPAGPIGSA		20200621_QE5_Evo2_PR_SA_100spd_DDA_Ancient_Human_03.5550.5550.2 File:"20200621_QE5_Evo2_PR_SA_100spd_DDA_Ancient_Human_03.raw", NativeID:"controllerType=0 controllerNumber=1 scan=5550"
EIGAVGNAGPAGPAGPR		20200621_QE5_Evo2_PR_SA_100spd_DDA_Ancient_Human_03.2993.2993.2 File:"20200621_QE5_Evo2_PR_SA_100spd_DDA_Ancient_Human_03.raw", NativeID:"controllerType=0 controllerNumber=1 scan=2993"
DGGPPGMTGFPGAAGR	5|Oxidation|7|Oxidation|11|Oxidation	20200621_QE5_Evo2_PR_SA_100spd_DDA_Ancient_Human_03.2203.2203.2 File:"20200621_QE5_Evo2_PR_SA_100spd_DDA_Ancient_Human_03.raw", NativeID:"controllerType=0 controllerNumber=1 scan=2203"
GAAGPAGPNGPPGPAGSR	9|Deamidated|12|Oxidation	20200621_QE5_Evo2_PR_SA_100spd_DDA_Ancient_Human_03.4170.4170.2 File:"20200621_QE5_Evo2_PR_SA_100spd_DDA_Ancient_Human_03.raw", NativeID:"controllerType=0 controllerNumber=1 scan=4170"
AAGLPGVAGAPGLPGPR	5|Oxidation|11|Oxidation|16|Oxidation	20200621_QE5_Evo2_PR_SA_100spd_DDA_Ancient_Human_03.4465.4465.2 File:"20200621_QE5_Evo2_PR_SA_100spd_DDA_Ancient_Human_03.raw", NativeID:"controllerType=0 controllerNumber=1 scan=4465"
GENGVVGPTGPVGAAGPA		20200621_QE5_Evo2_PR_SA_100spd_DDA_Ancient_Human_03.4962.4962.2 File:"20200621_QE5_Evo2_PR_SA_100spd_DDA_Ancient_Human_03.raw", NativeID:"controllerType=0 controllerNumber=1 scan=4962"
GAPGAVGAPGPAGATGDR	3|Oxidation|9|Oxidation	20200621_QE5_Evo2_PR_SA_100spd_DDA_Ancient_Human_03.1634.1634.3 File:"20200621_QE5_Evo2_PR_SA_100spd_DDA_Ancient_Human_03.raw", NativeID:"controllerType=0 controllerNumber=1 scan=1634"
GEPGVVGAVGTAGPSGPS	3|Oxidation	20200621_QE5_Evo2_PR_SA_100spd_DDA_Ancient_Human_03.4144.4144.2 File:"20200621_QE5_Evo2_PR_SA_100spd_DDA_Ancient_Human_03.raw", NativeID:"controllerType=0 controllerNumber=1 scan=4144"
AVGTAGPSGPSGLPGER	14|Oxidation	20200621_QE5_Evo2_PR_SA_100spd_DDA_Ancient_Human_03.2475.2475.2 File:"20200621_QE5_Evo2_PR_SA_100spd_DDA_Ancient_Human_03.raw", NativeID:"controllerType=0 controllerNumber=1 scan=2475"
GDGGPPGMTGFPGAAGR	6|Oxidation|12|Oxidation	20200621_QE5_Evo2_PR_SA_100spd_DDA_Ancient_Human_03.3370.3370.2 File:"20200621_QE5_Evo2_PR_SA_100spd_DDA_Ancient_Human_03.raw", NativeID:"controllerType=0 controllerNumber=1 scan=3370"
GSDGSVGPVGPAGPIGSAG		20200621_QE5_Evo2_PR_SA_100spd_DDA_Ancient_Human_03.5331.5331.2 File:"20200621_QE5_Evo2_PR_SA_100spd_DDA_Ancient_Human_03.raw", NativeID:"controllerType=0 controllerNumber=1 scan=5331"
QGLLGAPGILGLPGSR	1|Deamidated|7|Oxidation|13|Oxidation	20200621_QE5_Evo2_PR_SA_100spd_DDA_Ancient_Human_03.7502.7502.2 File:"20200621_QE5_Evo2_PR_SA_100spd_DDA_Ancient_Human_03.raw", NativeID:"controllerType=0 controllerNumber=1 scan=7502"
GEIGAVGNAGPAGPAGPR		20200621_QE5_Evo2_PR_SA_100spd_DDA_Ancient_Human_03.3058.3058.3 File:"20200621_QE5_Evo2_PR_SA_100spd_DDA_Ancient_Human_03.raw", NativeID:"controllerType=0 controllerNumber=1 scan=3058"
AVGEPGPLGIAGPPGAR	5|Oxidation|14|Oxidation	20200621_QE5_Evo2_PR_SA_100spd_DDA_Ancient_Human_03.4575.4575.2 File:"20200621_QE5_Evo2_PR_SA_100spd_DDA_Ancient_Human_03.raw", NativeID:"controllerType=0 controllerNumber=1 scan=4575"
GETGPSGPVGPAGAVGPR		20200621_QE5_Evo2_PR_SA_100spd_DDA_Ancient_Human_03.3804.3804.2 File:"20200621_QE5_Evo2_PR_SA_100spd_DDA_Ancient_Human_03.raw", NativeID:"controllerType=0 controllerNumber=1 scan=3804"
GAAGLPGVAGAPGLPGPR	6|Oxidation|12|Oxidation|17|Oxidation	20200621_QE5_Evo2_PR_SA_100spd_DDA_Ancient_Human_03.4449.4449.2 File:"20200621_QE5_Evo2_PR_SA_100spd_DDA_Ancient_Human_03.raw", NativeID:"controllerType=0 controllerNumber=1 scan=4449"
GLPGVAGAVGEPGPLGIA	3|Oxidation|12|Oxidation	20200621_QE5_Evo2_PR_SA_100spd_DDA_Ancient_Human_03.7879.7879.2 File:"20200621_QE5_Evo2_PR_SA_100spd_DDA_Ancient_Human_03.raw", NativeID:"controllerType=0 controllerNumber=1 scan=7879"
GPPGAAGAPGPQGFQGPA	3|Oxidation|11|Oxidation|12|Deamidated|15|Deamidated	20200621_QE5_Evo2_PR_SA_100spd_DDA_Ancient_Human_03.4339.4339.2 File:"20200621_QE5_Evo2_PR_SA_100spd_DDA_Ancient_Human_03.raw", NativeID:"controllerType=0 controllerNumber=1 scan=4339"
GAPGAVGAPGPAGATGDRG	3|Oxidation|9|Oxidation	20200621_QE5_Evo2_PR_SA_100spd_DDA_Ancient_Human_03.1642.1642.2 File:"20200621_QE5_Evo2_PR_SA_100spd_DDA_Ancient_Human_03.raw", NativeID:"controllerType=0 controllerNumber=1 scan=1642"
PAGEPGEPGQTGPAGAR	5|Oxidation|8|Oxidation	20200621_QE5_Evo2_PR_SA_100spd_DDA_Ancient_Human_03.1279.1279.2 File:"20200621_QE5_Evo2_PR_SA_100spd_DDA_Ancient_Human_03.raw", NativeID:"controllerType=0 controllerNumber=1 scan=1279"
GPPGESGAAGPTGPIGSR	3|Oxidation	20200621_QE5_Evo2_PR_SA_100spd_DDA_Ancient_Human_03.2755.2755.2 File:"20200621_QE5_Evo2_PR_SA_100spd_DDA_Ancient_Human_03.raw", NativeID:"controllerType=0 controllerNumber=1 scan=2755"
PVGAAGAPGPHGPVGPAGK	8|Oxidation	20200621_QE5_Evo2_PR_SA_100spd_DDA_Ancient_Human_03.1838.1838.3 File:"20200621_QE5_Evo2_PR_SA_100spd_DDA_Ancient_Human_03.raw", NativeID:"controllerType=0 controllerNumber=1 scan=1838"
GPNGEAGSAGPPGPPGLR	12|Oxidation|15|Oxidation	20200621_QE5_Evo2_PR_SA_100spd_DDA_Ancient_Human_03.2279.2279.2 File:"20200621_QE5_Evo2_PR_SA_100spd_DDA_Ancient_Human_03.raw", NativeID:"controllerType=0 controllerNumber=1 scan=2279"
EGPVGLPGIDGRPGPIG	7|Oxidation|15|Oxidation	20200621_QE5_Evo2_PR_SA_100spd_DDA_Ancient_Human_03.6039.6039.2 File:"20200621_QE5_Evo2_PR_SA_100spd_DDA_Ancient_Human_03.raw", NativeID:"controllerType=0 controllerNumber=1 scan=6039"
GYPGNIGPVGAAGAPGPH	3|Oxidation|15|Oxidation	20200621_QE5_Evo2_PR_SA_100spd_DDA_Ancient_Human_03.3496.3496.2 File:"20200621_QE5_Evo2_PR_SA_100spd_DDA_Ancient_Human_03.raw", NativeID:"controllerType=0 controllerNumber=1 scan=3496"
GLPGVAGAVGEPGPLGIAG	3|Oxidation|12|Oxidation	20200621_QE5_Evo2_PR_SA_100spd_DDA_Ancient_Human_03.7675.7675.2 File:"20200621_QE5_Evo2_PR_SA_100spd_DDA_Ancient_Human_03.raw", NativeID:"controllerType=0 controllerNumber=1 scan=7675"
PQGLLGAPGILGLPGSR	8|Oxidation|14|Oxidation	20200621_QE5_Evo2_PR_SA_100spd_DDA_Ancient_Human_03.7297.7297.2 File:"20200621_QE5_Evo2_PR_SA_100spd_DDA_Ancient_Human_03.raw", NativeID:"controllerType=0 controllerNumber=1 scan=7297"
GPAGEPGEPGQTGPAGAR	6|Oxidation|9|Oxidation	20200621_QE5_Evo2_PR_SA_100spd_DDA_Ancient_Human_03.1338.1338.2 File:"20200621_QE5_Evo2_PR_SA_100spd_DDA_Ancient_Human_03.raw", NativeID:"controllerType=0 controllerNumber=1 scan=1338"
PGSAGPQGPPGPSGEEGK	1|Oxidation|7|Deamidated|10|Oxidation	20200621_QE5_Evo2_PR_SA_100spd_DDA_Ancient_Human_03.1413.1413.2 File:"20200621_QE5_Evo2_PR_SA_100spd_DDA_Ancient_Human_03.raw", NativeID:"controllerType=0 controllerNumber=1 scan=1413"
GEPGVVGAVGTAGPSGPSGL	3|Oxidation	20200621_QE5_Evo2_PR_SA_100spd_DDA_Ancient_Human_03.6123.6123.2 File:"20200621_QE5_Evo2_PR_SA_100spd_DDA_Ancient_Human_03.raw", NativeID:"controllerType=0 controllerNumber=1 scan=6123"
PPGPSGISGPPGPPGPAGK	1|Oxidation|2|Oxidation|11|Oxidation|14|Oxidation	20200621_QE5_Evo2_PR_SA_100spd_DDA_Ancient_Human_03.2394.2394.2 File:"20200621_QE5_Evo2_PR_SA_100spd_DDA_Ancient_Human_03.raw", NativeID:"controllerType=0 controllerNumber=1 scan=2394"
GPQGLLGAPGILGLPGSR	9|Oxidation|15|Oxidation	20200621_QE5_Evo2_PR_SA_100spd_DDA_Ancient_Human_03.7353.7353.2 File:"20200621_QE5_Evo2_PR_SA_100spd_DDA_Ancient_Human_03.raw", NativeID:"controllerType=0 controllerNumber=1 scan=7353"
PPGAVGSPGVNGAPGEAGR	2|Oxidation|8|Oxidation|14|Oxidation	20200621_QE5_Evo2_PR_SA_100spd_DDA_Ancient_Human_03.1588.1588.2 File:"20200621_QE5_Evo2_PR_SA_100spd_DDA_Ancient_Human_03.raw", NativeID:"controllerType=0 controllerNumber=1 scan=1588"
GEPGAPGENGTPGQTGAR	3|Oxidation|6|Oxidation|12|Oxidation|14|Deamidated	20200621_QE5_Evo2_PR_SA_100spd_DDA_Ancient_Human_03.1693.1693.2 File:"20200621_QE5_Evo2_PR_SA_100spd_DDA_Ancient_Human_03.raw", NativeID:"controllerType=0 controllerNumber=1 scan=1693"
GEVGLPGLSGPVGPPGNPG	6|Oxidation|15|Oxidation|18|Oxidation	20200621_QE5_Evo2_PR_SA_100spd_DDA_Ancient_Human_03.6500.6500.2 File:"20200621_QE5_Evo2_PR_SA_100spd_DDA_Ancient_Human_03.raw", NativeID:"controllerType=0 controllerNumber=1 scan=6500"
TGPPGPSGISGPPGPPGPAG	4|Oxidation|6|Oxidation|13|Oxidation|16|Oxidation	20200621_QE5_Evo2_PR_SA_100spd_DDA_Ancient_Human_03.3374.3374.2 File:"20200621_QE5_Evo2_PR_SA_100spd_DDA_Ancient_Human_03.raw", NativeID:"controllerType=0 controllerNumber=1 scan=3374"
GLPGVAGAVGEPGPLGIAGP	3|Oxidation|12|Oxidation	20200621_QE5_Evo2_PR_SA_100spd_DDA_Ancient_Human_03.7998.7998.2 File:"20200621_QE5_Evo2_PR_SA_100spd_DDA_Ancient_Human_03.raw", NativeID:"controllerType=0 controllerNumber=1 scan=7998"
RGETGPSGPVGPAGAVGPR		20200621_QE5_Evo2_PR_SA_100spd_DDA_Ancient_Human_03.2404.2404.3 File:"20200621_QE5_Evo2_PR_SA_100spd_DDA_Ancient_Human_03.raw", NativeID:"controllerType=0 controllerNumber=1 scan=2404"
GSDGSVGPVGPAGPIGSAGPP	21|Oxidation	20200621_QE5_Evo2_PR_SA_100spd_DDA_Ancient_Human_03.5547.5547.2 File:"20200621_QE5_Evo2_PR_SA_100spd_DDA_Ancient_Human_03.raw", NativeID:"controllerType=0 controllerNumber=1 scan=5547"
GPPGAVGSPGVNGAPGEAGR	3|Oxidation|9|Oxidation|15|Oxidation	20200621_QE5_Evo2_PR_SA_100spd_DDA_Ancient_Human_03.1613.1613.2 File:"20200621_QE5_Evo2_PR_SA_100spd_DDA_Ancient_Human_03.raw", NativeID:"controllerType=0 controllerNumber=1 scan=1613"
SLNNQIETLLTPEGSR	3|Deamidated|4|Deamidated|5|Deamidated	20200621_QE5_Evo2_PR_SA_100spd_DDA_Ancient_Human_03.7273.7273.2 File:"20200621_QE5_Evo2_PR_SA_100spd_DDA_Ancient_Human_03.raw", NativeID:"controllerType=0 controllerNumber=1 scan=7273"
GENGVVGPTGPVGAAGPAGPN		20200621_QE5_Evo2_PR_SA_100spd_DDA_Ancient_Human_03.4873.4873.2 File:"20200621_QE5_Evo2_PR_SA_100spd_DDA_Ancient_Human_03.raw", NativeID:"controllerType=0 controllerNumber=1 scan=4873"
VAGAVGEPGPLGIAGPPGAR	8|Oxidation|17|Oxidation	20200621_QE5_Evo2_PR_SA_100spd_DDA_Ancient_Human_03.5010.5010.2 File:"20200621_QE5_Evo2_PR_SA_100spd_DDA_Ancient_Human_03.raw", NativeID:"controllerType=0 controllerNumber=1 scan=5010"
RGPNGEAGSAGPPGPPGLR	4|Deamidated|13|Oxidation|16|Oxidation	20200621_QE5_Evo2_PR_SA_100spd_DDA_Ancient_Human_03.2019.2019.2 File:"20200621_QE5_Evo2_PR_SA_100spd_DDA_Ancient_Human_03.raw", NativeID:"controllerType=0 controllerNumber=1 scan=2019"
IGPVGAAGAPGPHGPVGPAGK	10|Oxidation	20200621_QE5_Evo2_PR_SA_100spd_DDA_Ancient_Human_03.2824.2824.3 File:"20200621_QE5_Evo2_PR_SA_100spd_DDA_Ancient_Human_03.raw", NativeID:"controllerType=0 controllerNumber=1 scan=2824"
VVGAVGTAGPSGPSGLPGER	17|Oxidation	20200621_QE5_Evo2_PR_SA_100spd_DDA_Ancient_Human_03.3606.3606.3 File:"20200621_QE5_Evo2_PR_SA_100spd_DDA_Ancient_Human_03.raw", NativeID:"controllerType=0 controllerNumber=1 scan=3606"
EGPVGLPGIDGRPGPIGPA	7|Oxidation|18|Oxidation	20200621_QE5_Evo2_PR_SA_100spd_DDA_Ancient_Human_03.6301.6301.2 File:"20200621_QE5_Evo2_PR_SA_100spd_DDA_Ancient_Human_03.raw", NativeID:"controllerType=0 controllerNumber=1 scan=6301"
PGPQGLLGAPGILGLPGSR	1|Oxidation|10|Oxidation|16|Oxidation	20200621_QE5_Evo2_PR_SA_100spd_DDA_Ancient_Human_03.7476.7476.3 File:"20200621_QE5_Evo2_PR_SA_100spd_DDA_Ancient_Human_03.raw", NativeID:"controllerType=0 controllerNumber=1 scan=7476"
GEPGSAGPQGPPGPSGEEGK	3|Oxidation|12|Oxidation	20200621_QE5_Evo2_PR_SA_100spd_DDA_Ancient_Human_03.1398.1398.2 File:"20200621_QE5_Evo2_PR_SA_100spd_DDA_Ancient_Human_03.raw", NativeID:"controllerType=0 controllerNumber=1 scan=1398"
TGPPGPSGISGPPGPPGPAGK	4|Oxidation|13|Oxidation|16|Oxidation	20200621_QE5_Evo2_PR_SA_100spd_DDA_Ancient_Human_03.2616.2616.2 File:"20200621_QE5_Evo2_PR_SA_100spd_DDA_Ancient_Human_03.raw", NativeID:"controllerType=0 controllerNumber=1 scan=2616"
GLPGVAGAVGEPGPLGIAGPP	3|Oxidation|12|Oxidation|21|Oxidation	20200621_QE5_Evo2_PR_SA_100spd_DDA_Ancient_Human_03.7635.7635.2 File:"20200621_QE5_Evo2_PR_SA_100spd_DDA_Ancient_Human_03.raw", NativeID:"controllerType=0 controllerNumber=1 scan=7635"
NRGETGPSGPVGPAGAVGPR		20200621_QE5_Evo2_PR_SA_100spd_DDA_Ancient_Human_03.2742.2742.2 File:"20200621_QE5_Evo2_PR_SA_100spd_DDA_Ancient_Human_03.raw", NativeID:"controllerType=0 controllerNumber=1 scan=2742"
GEPGVVGAVGTAGPSGPSGLPG	3|Oxidation|21|Oxidation	20200621_QE5_Evo2_PR_SA_100spd_DDA_Ancient_Human_03.5408.5408.2 File:"20200621_QE5_Evo2_PR_SA_100spd_DDA_Ancient_Human_03.raw", NativeID:"controllerType=0 controllerNumber=1 scan=5408"
GEVGPAGPNGFAGPAGAAGQPG	9|Deamidated|20|Deamidated|21|Oxidation	20200621_QE5_Evo2_PR_SA_100spd_DDA_Ancient_Human_03.5219.5219.2 File:"20200621_QE5_Evo2_PR_SA_100spd_DDA_Ancient_Human_03.raw", NativeID:"controllerType=0 controllerNumber=1 scan=5219"
ERGPPGESGAAGPTGPIGSR	5|Oxidation	20200621_QE5_Evo2_PR_SA_100spd_DDA_Ancient_Human_03.1929.1929.3 File:"20200621_QE5_Evo2_PR_SA_100spd_DDA_Ancient_Human_03.raw", NativeID:"controllerType=0 controllerNumber=1 scan=1929"
GLPGVAGAVGEPGPLGIAGPPG	3|Oxidation|12|Oxidation|21|Oxidation	20200621_QE5_Evo2_PR_SA_100spd_DDA_Ancient_Human_03.7468.7468.2 File:"20200621_QE5_Evo2_PR_SA_100spd_DDA_Ancient_Human_03.raw", NativeID:"controllerType=0 controllerNumber=1 scan=7468"
GEVGLPGLSGPVGPPGNPGAN	6|Oxidation|15|Oxidation|18|Oxidation	20200621_QE5_Evo2_PR_SA_100spd_DDA_Ancient_Human_03.6473.6473.2 File:"20200621_QE5_Evo2_PR_SA_100spd_DDA_Ancient_Human_03.raw", NativeID:"controllerType=0 controllerNumber=1 scan=6473"
NIGPVGAAGAPGPHGPVGPAGK	11|Oxidation	20200621_QE5_Evo2_PR_SA_100spd_DDA_Ancient_Human_03.3069.3069.2 File:"20200621_QE5_Evo2_PR_SA_100spd_DDA_Ancient_Human_03.raw", NativeID:"controllerType=0 controllerNumber=1 scan=3069"
TPGPQGLLGAPGILGLPGSR	2|Oxidation|11|Oxidation|17|Oxidation	20200621_QE5_Evo2_PR_SA_100spd_DDA_Ancient_Human_03.7488.7488.2 File:"20200621_QE5_Evo2_PR_SA_100spd_DDA_Ancient_Human_03.raw", NativeID:"controllerType=0 controllerNumber=1 scan=7488"
GPSGEAGTAGPPGTPGPQGLLG	12|Oxidation|15|Oxidation	20200621_QE5_Evo2_PR_SA_100spd_DDA_Ancient_Human_03.5690.5690.2 File:"20200621_QE5_Evo2_PR_SA_100spd_DDA_Ancient_Human_03.raw", NativeID:"controllerType=0 controllerNumber=1 scan=5690"
FQGPAGEPGEPGQTGPAGAR	8|Oxidation|11|Oxidation|13|Deamidated	20200621_QE5_Evo2_PR_SA_100spd_DDA_Ancient_Human_03.2163.2163.2 File:"20200621_QE5_Evo2_PR_SA_100spd_DDA_Ancient_Human_03.raw", NativeID:"controllerType=0 controllerNumber=1 scan=2163"
EGPVGLPGIDGRPGPIGPAGA	7|Oxidation|18|Oxidation	20200621_QE5_Evo2_PR_SA_100spd_DDA_Ancient_Human_03.6262.6262.2 File:"20200621_QE5_Evo2_PR_SA_100spd_DDA_Ancient_Human_03.raw", NativeID:"controllerType=0 controllerNumber=1 scan=6262"
DGNPGNDGPPGRDGQPGHK	4|Oxidation|6|Deamidated|10|Oxidation|15|Deamidated|16|Oxidation	20200621_QE5_Evo2_PR_SA_100spd_DDA_Ancient_Human_03.880.880.3 File:"20200621_QE5_Evo2_PR_SA_100spd_DDA_Ancient_Human_03.raw", NativeID:"controllerType=0 controllerNumber=1 scan=880"
GYPGNIGPVGAAGAPGPHGPVG	3|Oxidation|15|Oxidation	20200621_QE5_Evo2_PR_SA_100spd_DDA_Ancient_Human_03.4409.4409.2 File:"20200621_QE5_Evo2_PR_SA_100spd_DDA_Ancient_Human_03.raw", NativeID:"controllerType=0 controllerNumber=1 scan=4409"
PGVAGAVGEPGPLGIAGPPGAR	1|Oxidation|10|Oxidation|19|Oxidation	20200621_QE5_Evo2_PR_SA_100spd_DDA_Ancient_Human_03.5471.5471.2 File:"20200621_QE5_Evo2_PR_SA_100spd_DDA_Ancient_Human_03.raw", NativeID:"controllerType=0 controllerNumber=1 scan=5471"
GNIGPVGAAGAPGPHGPVGPAGK	12|Oxidation	20200621_QE5_Evo2_PR_SA_100spd_DDA_Ancient_Human_03.2959.2959.3 File:"20200621_QE5_Evo2_PR_SA_100spd_DDA_Ancient_Human_03.raw", NativeID:"controllerType=0 controllerNumber=1 scan=2959"
GSDGSVGPVGPAGPIGSAGPPGF	21|Oxidation	20200621_QE5_Evo2_PR_SA_100spd_DDA_Ancient_Human_03.7264.7264.2 File:"20200621_QE5_Evo2_PR_SA_100spd_DDA_Ancient_Human_03.raw", NativeID:"controllerType=0 controllerNumber=1 scan=7264"
GTPGPQGLLGAPGILGLPGSR	3|Oxidation|12|Oxidation|18|Oxidation	20200621_QE5_Evo2_PR_SA_100spd_DDA_Ancient_Human_03.7501.7501.2 File:"20200621_QE5_Evo2_PR_SA_100spd_DDA_Ancient_Human_03.raw", NativeID:"controllerType=0 controllerNumber=1 scan=7501"
GAPGAVGAPGPAGATGDRGEAGAA	3|Oxidation|9|Oxidation	20200621_QE5_Evo2_PR_SA_100spd_DDA_Ancient_Human_03.1912.1912.2 File:"20200621_QE5_Evo2_PR_SA_100spd_DDA_Ancient_Human_03.raw", NativeID:"controllerType=0 controllerNumber=1 scan=1912"
FQGLPGPSGPAGEVGKPGER	5|Oxidation|17|Oxidation	20200621_QE5_Evo2_PR_SA_100spd_DDA_Ancient_Human_03.3165.3165.3 File:"20200621_QE5_Evo2_PR_SA_100spd_DDA_Ancient_Human_03.raw", NativeID:"controllerType=0 controllerNumber=1 scan=3165"
GEPGVVGAVGTAGPSGPSGLPGE	3|Oxidation|21|Oxidation	20200621_QE5_Evo2_PR_SA_100spd_DDA_Ancient_Human_03.5499.5499.2 File:"20200621_QE5_Evo2_PR_SA_100spd_DDA_Ancient_Human_03.raw", NativeID:"controllerType=0 controllerNumber=1 scan=5499"
HGNRGETGPSGPVGPAGAVGPR		20200621_QE5_Evo2_PR_SA_100spd_DDA_Ancient_Human_03.2009.2009.3 File:"20200621_QE5_Evo2_PR_SA_100spd_DDA_Ancient_Human_03.raw", NativeID:"controllerType=0 controllerNumber=1 scan=2009"
GEVGPAGPNGFAGPAGAAGQPGAK	21|Oxidation	20200621_QE5_Evo2_PR_SA_100spd_DDA_Ancient_Human_03.3665.3665.2 File:"20200621_QE5_Evo2_PR_SA_100spd_DDA_Ancient_Human_03.raw", NativeID:"controllerType=0 controllerNumber=1 scan=3665"
LPGVAGAVGEPGPLGIAGPPGAR	2|Oxidation|11|Oxidation|20|Oxidation	20200621_QE5_Evo2_PR_SA_100spd_DDA_Ancient_Human_03.6219.6219.3 File:"20200621_QE5_Evo2_PR_SA_100spd_DDA_Ancient_Human_03.raw", NativeID:"controllerType=0 controllerNumber=1 scan=6219"
GEVGLPGLSGPVGPPGNPGANGL	6|Oxidation|15|Oxidation|18|Oxidation|21|Deamidated	20200621_QE5_Evo2_PR_SA_100spd_DDA_Ancient_Human_03.7571.7571.2 File:"20200621_QE5_Evo2_PR_SA_100spd_DDA_Ancient_Human_03.raw", NativeID:"controllerType=0 controllerNumber=1 scan=7571"
PGNIGPVGAAGAPGPHGPVGPAGK	1|Oxidation|13|Oxidation	20200621_QE5_Evo2_PR_SA_100spd_DDA_Ancient_Human_03.3513.3513.3 File:"20200621_QE5_Evo2_PR_SA_100spd_DDA_Ancient_Human_03.raw", NativeID:"controllerType=0 controllerNumber=1 scan=3513"
PGTPGPQGLLGAPGILGLPGSR	1|Oxidation|4|Oxidation|13|Oxidation|19|Oxidation	20200621_QE5_Evo2_PR_SA_100spd_DDA_Ancient_Human_03.7504.7504.2 File:"20200621_QE5_Evo2_PR_SA_100spd_DDA_Ancient_Human_03.raw", NativeID:"controllerType=0 controllerNumber=1 scan=7504"
EPGVVGAVGTAGPSGPSGLPGER	2|Oxidation|20|Oxidation	20200621_QE5_Evo2_PR_SA_100spd_DDA_Ancient_Human_03.4401.4401.3 File:"20200621_QE5_Evo2_PR_SA_100spd_DDA_Ancient_Human_03.raw", NativeID:"controllerType=0 controllerNumber=1 scan=4401"
GYPGNIGPVGAAGAPGPHGPVGPA	3|Oxidation|15|Oxidation	20200621_QE5_Evo2_PR_SA_100spd_DDA_Ancient_Human_03.4772.4772.3 File:"20200621_QE5_Evo2_PR_SA_100spd_DDA_Ancient_Human_03.raw", NativeID:"controllerType=0 controllerNumber=1 scan=4772"
GLPGVAGAVGEPGPLGIAGPPGAR	3|Oxidation|12|Oxidation|21|Oxidation	20200621_QE5_Evo2_PR_SA_100spd_DDA_Ancient_Human_03.6460.6460.4 File:"20200621_QE5_Evo2_PR_SA_100spd_DDA_Ancient_Human_03.raw", NativeID:"controllerType=0 controllerNumber=1 scan=6460"
GEPGVVGAVGTAGPSGPSGLPGER	3|Oxidation	20200621_QE5_Evo2_PR_SA_100spd_DDA_Ancient_Human_03.4918.4918.3 File:"20200621_QE5_Evo2_PR_SA_100spd_DDA_Ancient_Human_03.raw", NativeID:"controllerType=0 controllerNumber=1 scan=4918"
GAPGPDGNNGAQGPPGPQGVQGGK	5|Oxidation|12|Deamidated|15|Oxidation	20200621_QE5_Evo2_PR_SA_100spd_DDA_Ancient_Human_03.1665.1665.3 File:"20200621_QE5_Evo2_PR_SA_100spd_DDA_Ancient_Human_03.raw", NativeID:"controllerType=0 controllerNumber=1 scan=1665"
GPSGEAGTAGPPGTPGPQGLLGAPG	12|Oxidation|15|Oxidation|24|Oxidation	20200621_QE5_Evo2_PR_SA_100spd_DDA_Ancient_Human_03.5501.5501.2 File:"20200621_QE5_Evo2_PR_SA_100spd_DDA_Ancient_Human_03.raw", NativeID:"controllerType=0 controllerNumber=1 scan=5501"
GYPGNIGPVGAAGAPGPHGPVGPAG	3|Oxidation|15|Oxidation	20200621_QE5_Evo2_PR_SA_100spd_DDA_Ancient_Human_03.4637.4637.2 File:"20200621_QE5_Evo2_PR_SA_100spd_DDA_Ancient_Human_03.raw", NativeID:"controllerType=0 controllerNumber=1 scan=4637"
GEVGLPGLSGPVGPPGNPGANGLT	6|Oxidation|15|Oxidation|18|Oxidation|21|Deamidated	20200621_QE5_Evo2_PR_SA_100spd_DDA_Ancient_Human_03.7329.7329.2 File:"20200621_QE5_Evo2_PR_SA_100spd_DDA_Ancient_Human_03.raw", NativeID:"controllerType=0 controllerNumber=1 scan=7329"
PPGTPGPQGLLGAPGILGLPGSR	2|Oxidation|5|Oxidation|14|Oxidation|20|Oxidation	20200621_QE5_Evo2_PR_SA_100spd_DDA_Ancient_Human_03.7482.7482.2 File:"20200621_QE5_Evo2_PR_SA_100spd_DDA_Ancient_Human_03.raw", NativeID:"controllerType=0 controllerNumber=1 scan=7482"
GSDGSVGPVGPAGPIGSAGPPGFPGA	21|Oxidation|24|Oxidation	20200621_QE5_Evo2_PR_SA_100spd_DDA_Ancient_Human_03.6899.6899.2 File:"20200621_QE5_Evo2_PR_SA_100spd_DDA_Ancient_Human_03.raw", NativeID:"controllerType=0 controllerNumber=1 scan=6899"
GEPGVVGAVGTAGPSGPSGLPGERG	3|Oxidation|21|Oxidation	20200621_QE5_Evo2_PR_SA_100spd_DDA_Ancient_Human_03.4368.4368.3 File:"20200621_QE5_Evo2_PR_SA_100spd_DDA_Ancient_Human_03.raw", NativeID:"controllerType=0 controllerNumber=1 scan=4368"
PQGFQGPAGEPGEPGQTGPAGAR	2|Deamidated|5|Deamidated|11|Oxidation|14|Oxidation|16|Deamidated	20200621_QE5_Evo2_PR_SA_100spd_DDA_Ancient_Human_03.2974.2974.2 File:"20200621_QE5_Evo2_PR_SA_100spd_DDA_Ancient_Human_03.raw", NativeID:"controllerType=0 controllerNumber=1 scan=2974"
VVGPTGPVGAAGPAGPNGPPGPAGSR	20|Oxidation	20200621_QE5_Evo2_PR_SA_100spd_DDA_Ancient_Human_03.3849.3849.3 File:"20200621_QE5_Evo2_PR_SA_100spd_DDA_Ancient_Human_03.raw", NativeID:"controllerType=0 controllerNumber=1 scan=3849"
GPQGHQGPAGPPGPPGPPGPPGVSG	6|Deamidated|12|Oxidation|15|Oxidation|18|Oxidation|21|Oxidation	20200621_QE5_Evo2_PR_SA_100spd_DDA_Ancient_Human_03.2455.2455.2 File:"20200621_QE5_Evo2_PR_SA_100spd_DDA_Ancient_Human_03.raw", NativeID:"controllerType=0 controllerNumber=1 scan=2455"
GEVGLPGLSGPVGPPGNPGANGLTG	6|Oxidation|15|Oxidation|18|Oxidation	20200621_QE5_Evo2_PR_SA_100spd_DDA_Ancient_Human_03.7157.7157.2 File:"20200621_QE5_Evo2_PR_SA_100spd_DDA_Ancient_Human_03.raw", NativeID:"controllerType=0 controllerNumber=1 scan=7157"
YPGNIGPVGAAGAPGPHGPVGPAGK	2|Oxidation|14|Oxidation	20200621_QE5_Evo2_PR_SA_100spd_DDA_Ancient_Human_03.3465.3465.3 File:"20200621_QE5_Evo2_PR_SA_100spd_DDA_Ancient_Human_03.raw", NativeID:"controllerType=0 controllerNumber=1 scan=3465"
GPPGTPGPQGLLGAPGILGLPGSR	2|Oxidation|8|Oxidation|15|Oxidation|21|Oxidation	20200621_QE5_Evo2_PR_SA_100spd_DDA_Ancient_Human_03.7451.7451.3 File:"20200621_QE5_Evo2_PR_SA_100spd_DDA_Ancient_Human_03.raw", NativeID:"controllerType=0 controllerNumber=1 scan=7451"
GVVGPTGPVGAAGPAGPNGPPGPAGSR	21|Oxidation	20200621_QE5_Evo2_PR_SA_100spd_DDA_Ancient_Human_03.4205.4205.3 File:"20200621_QE5_Evo2_PR_SA_100spd_DDA_Ancient_Human_03.raw", NativeID:"controllerType=0 controllerNumber=1 scan=4205"
GPQGHQGPAGPPGPPGPPGPPGVSGG	3|Deamidated|12|Oxidation|15|Oxidation|18|Oxidation|21|Oxidation	20200621_QE5_Evo2_PR_SA_100spd_DDA_Ancient_Human_03.2402.2402.2 File:"20200621_QE5_Evo2_PR_SA_100spd_DDA_Ancient_Human_03.raw", NativeID:"controllerType=0 controllerNumber=1 scan=2402"
GYPGNIGPVGAAGAPGPHGPVGPAGK	3|Oxidation|15|Oxidation	20200621_QE5_Evo2_PR_SA_100spd_DDA_Ancient_Human_03.9962.9962.3 File:"20200621_QE5_Evo2_PR_SA_100spd_DDA_Ancient_Human_03.raw", NativeID:"controllerType=0 controllerNumber=1 scan=9962"
SVGPVGPAGPIGSAGPPGFPGAPGPK	17|Oxidation|20|Oxidation|23|Oxidation|25|Oxidation	20200621_QE5_Evo2_PR_SA_100spd_DDA_Ancient_Human_03.5727.5727.3 File:"20200621_QE5_Evo2_PR_SA_100spd_DDA_Ancient_Human_03.raw", NativeID:"controllerType=0 controllerNumber=1 scan=5727"
AGPPGTPGPQGLLGAPGILGLPGSR	4|Oxidation|7|Oxidation|16|Oxidation|22|Oxidation	20200621_QE5_Evo2_PR_SA_100spd_DDA_Ancient_Human_03.7491.7491.2 File:"20200621_QE5_Evo2_PR_SA_100spd_DDA_Ancient_Human_03.raw", NativeID:"controllerType=0 controllerNumber=1 scan=7491"
GENGVVGPTGPVGAAGPAGPNGPPGPAG	24|Oxidation	20200621_QE5_Evo2_PR_SA_100spd_DDA_Ancient_Human_03.5249.5249.2 File:"20200621_QE5_Evo2_PR_SA_100spd_DDA_Ancient_Human_03.raw", NativeID:"controllerType=0 controllerNumber=1 scan=5249"
GSVGPVGPAGPIGSAGPPGFPGAPGPK	18|Oxidation|21|Oxidation|24|Oxidation|26|Oxidation	20200621_QE5_Evo2_PR_SA_100spd_DDA_Ancient_Human_03.5719.5719.2 File:"20200621_QE5_Evo2_PR_SA_100spd_DDA_Ancient_Human_03.raw", NativeID:"controllerType=0 controllerNumber=1 scan=5719"
GSDGSVGPVGPAGPIGSAGPPGFPGAPG	21|Oxidation|24|Oxidation|27|Oxidation	20200621_QE5_Evo2_PR_SA_100spd_DDA_Ancient_Human_03.6564.6564.3 File:"20200621_QE5_Evo2_PR_SA_100spd_DDA_Ancient_Human_03.raw", NativeID:"controllerType=0 controllerNumber=1 scan=6564"
GPSGEAGTAGPPGTPGPQGLLGAPGIL	12|Oxidation|15|Oxidation|24|Oxidation	20200621_QE5_Evo2_PR_SA_100spd_DDA_Ancient_Human_03.8187.8187.2 File:"20200621_QE5_Evo2_PR_SA_100spd_DDA_Ancient_Human_03.raw", NativeID:"controllerType=0 controllerNumber=1 scan=8187"
TAGPPGTPGPQGLLGAPGILGLPGSR	5|Oxidation|8|Oxidation|17|Oxidation|23|Oxidation	20200621_QE5_Evo2_PR_SA_100spd_DDA_Ancient_Human_03.7459.7459.2 File:"20200621_QE5_Evo2_PR_SA_100spd_DDA_Ancient_Human_03.raw", NativeID:"controllerType=0 controllerNumber=1 scan=7459"
GPSGEAGTAGPPGTPGPQGLLGAPGILG	12|Oxidation|15|Oxidation|24|Oxidation	20200621_QE5_Evo2_PR_SA_100spd_DDA_Ancient_Human_03.7929.7929.3 File:"20200621_QE5_Evo2_PR_SA_100spd_DDA_Ancient_Human_03.raw", NativeID:"controllerType=0 controllerNumber=1 scan=7929"
GTAGPPGTPGPQGLLGAPGILGLPGSR	6|Oxidation|9|Oxidation|18|Oxidation|24|Oxidation	20200621_QE5_Evo2_PR_SA_100spd_DDA_Ancient_Human_03.7448.7448.3 File:"20200621_QE5_Evo2_PR_SA_100spd_DDA_Ancient_Human_03.raw", NativeID:"controllerType=0 controllerNumber=1 scan=7448"
AGTAGPPGTPGPQGLLGAPGILGLPGSR	7|Oxidation|12|Oxidation|19|Oxidation|25|Oxidation	20200621_QE5_Evo2_PR_SA_100spd_DDA_Ancient_Human_03.7454.7454.3 File:"20200621_QE5_Evo2_PR_SA_100spd_DDA_Ancient_Human_03.raw", NativeID:"controllerType=0 controllerNumber=1 scan=7454"
SDGSVGPVGPAGPIGSAGPPGFPGAPGPK	20|Oxidation|23|Oxidation|26|Oxidation|28|Oxidation	20200621_QE5_Evo2_PR_SA_100spd_DDA_Ancient_Human_03.5744.5744.3 File:"20200621_QE5_Evo2_PR_SA_100spd_DDA_Ancient_Human_03.raw", NativeID:"controllerType=0 controllerNumber=1 scan=5744"
AGAPGPQGFQGPAGEPGEPGQTGPAGAR	4|Oxidation|10|Deamidated|16|Oxidation|19|Oxidation	20200621_QE5_Evo2_PR_SA_100spd_DDA_Ancient_Human_03.3025.3025.2 File:"20200621_QE5_Evo2_PR_SA_100spd_DDA_Ancient_Human_03.raw", NativeID:"controllerType=0 controllerNumber=1 scan=3025"
GENGVVGPTGPVGAAGPAGPNGPPGPAGSR	24|Oxidation	20200621_QE5_Evo2_PR_SA_100spd_DDA_Ancient_Human_03.4176.4176.2 File:"20200621_QE5_Evo2_PR_SA_100spd_DDA_Ancient_Human_03.raw", NativeID:"controllerType=0 controllerNumber=1 scan=4176"
GSDGSVGPVGPAGPIGSAGPPGFPGAPGPK	21|Oxidation|27|Oxidation	20200621_QE5_Evo2_PR_SA_100spd_DDA_Ancient_Human_03.6117.6117.3 File:"20200621_QE5_Evo2_PR_SA_100spd_DDA_Ancient_Human_03.raw", NativeID:"controllerType=0 controllerNumber=1 scan=6117"
EAGTAGPPGTPGPQGLLGAPGILGLPGSR	8|Oxidation|11|Oxidation|20|Oxidation|26|Oxidation	20200621_QE5_Evo2_PR_SA_100spd_DDA_Ancient_Human_03.7508.7508.3 File:"20200621_QE5_Evo2_PR_SA_100spd_DDA_Ancient_Human_03.raw", NativeID:"controllerType=0 controllerNumber=1 scan=7508"
GPSGEAGTAGPPGTPGPQGLLGAPGILGLPG	12|Oxidation|15|Oxidation|24|Oxidation|30|Oxidation	20200621_QE5_Evo2_PR_SA_100spd_DDA_Ancient_Human_03.8685.8685.2 File:"20200621_QE5_Evo2_PR_SA_100spd_DDA_Ancient_Human_03.raw", NativeID:"controllerType=0 controllerNumber=1 scan=8685"
GEAGTAGPPGTPGPQGLLGAPGILGLPGSR	9|Oxidation|12|Oxidation|21|Oxidation|27|Oxidation	20200621_QE5_Evo2_PR_SA_100spd_DDA_Ancient_Human_03.7463.7463.3 File:"20200621_QE5_Evo2_PR_SA_100spd_DDA_Ancient_Human_03.raw", NativeID:"controllerType=0 controllerNumber=1 scan=7463"
GAPGAVGAPGPAGATGDRGEAGAAGPAGPAGPR	3|Oxidation|9|Oxidation	20200621_QE5_Evo2_PR_SA_100spd_DDA_Ancient_Human_03.2183.2183.2 File:"20200621_QE5_Evo2_PR_SA_100spd_DDA_Ancient_Human_03.raw", NativeID:"controllerType=0 controllerNumber=1 scan=2183"
GHNGLQGLPGIAGHHGDQGAPGSVGPAGPR	9|Oxidation|21|Oxidation	20200621_QE5_Evo2_PR_SA_100spd_DDA_Ancient_Human_03.2714.2714.4 File:"20200621_QE5_Evo2_PR_SA_100spd_DDA_Ancient_Human_03.raw", NativeID:"controllerType=0 controllerNumber=1 scan=2714"
SGEAGTAGPPGTPGPQGLLGAPGILGLPGSR	10|Oxidation|13|Oxidation|22|Oxidation|28|Oxidation	20200621_QE5_Evo2_PR_SA_100spd_DDA_Ancient_Human_03.7453.7453.3 File:"20200621_QE5_Evo2_PR_SA_100spd_DDA_Ancient_Human_03.raw", NativeID:"controllerType=0 controllerNumber=1 scan=7453"
PSGEAGTAGPPGTPGPQGLLGAPGILGLPGSR	11|Oxidation|14|Oxidation|23|Oxidation|29|Oxidation	20200621_QE5_Evo2_PR_SA_100spd_DDA_Ancient_Human_03.7433.7433.3 File:"20200621_QE5_Evo2_PR_SA_100spd_DDA_Ancient_Human_03.raw", NativeID:"controllerType=0 controllerNumber=1 scan=7433"
GPSGEAGTAGPPGTPGPQGLLGAPGILGLPGSR	12|Oxidation|15|Oxidation|24|Oxidation|30|Oxidation	20200621_QE5_Evo2_PR_SA_100spd_DDA_Ancient_Human_03.7413.7413.4 File:"20200621_QE5_Evo2_PR_SA_100spd_DDA_Ancient_Human_03.raw", NativeID:"controllerType=0 controllerNumber=1 scan=7413"
GPPGAAGAPGPQGFQGPAGEPGEPGQTGPAGAR	2|Oxidation|9|Oxidation|21|Oxidation|24|Oxidation	20200621_QE5_Evo2_PR_SA_100spd_DDA_Ancient_Human_03.3038.3038.4 File:"20200621_QE5_Evo2_PR_SA_100spd_DDA_Ancient_Human_03.raw", NativeID:"controllerType=0 controllerNumber=1 scan=3038"
GPQGHQGPAGPPGPPGPPGPPGVSGGGYDFGYD	3|Deamidated|12|Oxidation|15|Oxidation|18|Oxidation|21|Oxidation	20200621_QE5_Evo2_PR_SA_100spd_DDA_Ancient_Human_03.5201.5201.3 File:"20200621_QE5_Evo2_PR_SA_100spd_DDA_Ancient_Human_03.raw", NativeID:"controllerType=0 controllerNumber=1 scan=5201"
GPSGPPGPDGNKGEPGVVGAVGTAGPSGPSGLPGER	6|Oxidation|11|Deamidated|15|Oxidation|33|Oxidation	20200621_QE5_Evo2_PR_SA_100spd_DDA_Ancient_Human_03.3967.3967.3 File:"20200621_QE5_Evo2_PR_SA_100spd_DDA_Ancient_Human_03.raw", NativeID:"controllerType=0 controllerNumber=1 scan=3967"
GPSGEAGTAGPPGTPGPQGLLGAPGILGLPGSRGER	12|Oxidation|15|Oxidation|18|Deamidated|24|Oxidation|30|Oxidation	20200621_QE5_Evo2_PR_SA_100spd_DDA_Ancient_Human_03.6622.6622.3 File:"20200621_QE5_Evo2_PR_SA_100spd_DDA_Ancient_Human_03.raw", NativeID:"controllerType=0 controllerNumber=1 scan=6622"
GPQGHQGPAGPPGPPGPPGPPGVSGGGYDFGYDGDF	3|Deamidated|12|Oxidation|15|Oxidation|18|Oxidation|21|Oxidation	20200621_QE5_Evo2_PR_SA_100spd_DDA_Ancient_Human_03.6328.6328.3 File:"20200621_QE5_Evo2_PR_SA_100spd_DDA_Ancient_Human_03.raw", NativeID:"controllerType=0 controllerNumber=1 scan=6328"
GPQGHQGPAGPPGPPGPPGPPGVSGGGYDFGYDGDFY	3|Deamidated|6|Deamidated|12|Oxidation|15|Oxidation|18|Oxidation|21|Oxidation	20200621_QE5_Evo2_PR_SA_100spd_DDA_Ancient_Human_03.6808.6808.3 File:"20200621_QE5_Evo2_PR_SA_100spd_DDA_Ancient_Human_03.raw", NativeID:"controllerType=0 controllerNumber=1 scan=6808"
GPQGHQGPAGPPGPPGPPGPPGVSGGGYDFGYDGDFYR	12|Oxidation|15|Oxidation|18|Oxidation|21|Oxidation	20200621_QE5_Evo2_PR_SA_100spd_DDA_Ancient_Human_03.5510.5510.4 File:"20200621_QE5_Evo2_PR_SA_100spd_DDA_Ancient_Human_03.raw", NativeID:"controllerType=0 controllerNumber=1 scan=5510"
GPQGHQGPAGPPGPPGPPGPPGVSGGGYDFGYDGDFYRA	6|Deamidated|12|Oxidation|15|Oxidation|18|Oxidation|21|Oxidation	20200621_QE5_Evo2_PR_SA_100spd_DDA_Ancient_Human_03.5760.5760.3 File:"20200621_QE5_Evo2_PR_SA_100spd_DDA_Ancient_Human_03.raw", NativeID:"controllerType=0 controllerNumber=1 scan=5760"
GEQGPAGPPGFQGLPGPSGPAGEVGK	9|Oxidation|15|Oxidation	20200621_QE5_Evo2_PR_SA_100spd_DDA_Ancient_Human_03.5132.5132.2 File:"20200621_QE5_Evo2_PR_SA_100spd_DDA_Ancient_Human_03.raw", NativeID:"controllerType=0 controllerNumber=1 scan=5132"
PAGPPGFQGLPGPSGPAGEVGKPGER	5|Oxidation|11|Oxidation|23|Oxidation	20200621_QE5_Evo2_PR_SA_100spd_DDA_Ancient_Human_03.4141.4141.3 File:"20200621_QE5_Evo2_PR_SA_100spd_DDA_Ancient_Human_03.raw", NativeID:"controllerType=0 controllerNumber=1 scan=4141"
GPAGPPGFQGLPGPSGPAGEVGKPGER	6|Oxidation|12|Oxidation|24|Oxidation	20200621_QE5_Evo2_PR_SA_100spd_DDA_Ancient_Human_03.4183.4183.3 File:"20200621_QE5_Evo2_PR_SA_100spd_DDA_Ancient_Human_03.raw", NativeID:"controllerType=0 controllerNumber=1 scan=4183"
GEQGPAGPPGFQGLPGPSGPAGEVGKPGER	9|Oxidation|15|Oxidation|27|Oxidation	20200621_QE5_Evo2_PR_SA_100spd_DDA_Ancient_Human_03.4357.4357.3 File:"20200621_QE5_Evo2_PR_SA_100spd_DDA_Ancient_Human_03.raw", NativeID:"controllerType=0 controllerNumber=1 scan=4357"
XP_055113119.1 collagen alpha-1(I) chain [Symphalangus syndactylus]
PVGPVGAR		20200621_QE5_Evo2_PR_SA_100spd_DDA_Ancient_Human_03.1806.1806.2 File:"20200621_QE5_Evo2_PR_SA_100spd_DDA_Ancient_Human_03.raw", NativeID:"controllerType=0 controllerNumber=1 scan=1806"
PAGPAGER		20200621_QE5_Evo2_PR_SA_100spd_DDA_Ancient_Human_03.1055.1055.2 File:"20200621_QE5_Evo2_PR_SA_100spd_DDA_Ancient_Human_03.raw", NativeID:"controllerType=0 controllerNumber=1 scan=1055"
PSGASGER		20200621_QE5_Evo2_PR_SA_100spd_DDA_Ancient_Human_03.929.929.2 File:"20200621_QE5_Evo2_PR_SA_100spd_DDA_Ancient_Human_03.raw", NativeID:"controllerType=0 controllerNumber=1 scan=929"
GDAGPAGPK		20200621_QE5_Evo2_PR_SA_100spd_DDA_Ancient_Human_03.1081.1081.2 File:"20200621_QE5_Evo2_PR_SA_100spd_DDA_Ancient_Human_03.raw", NativeID:"controllerType=0 controllerNumber=1 scan=1081"
ASGPMGPR	5|Oxidation	20200621_QE5_Evo2_PR_SA_100spd_DDA_Ancient_Human_03.1061.1061.2 File:"20200621_QE5_Evo2_PR_SA_100spd_DDA_Ancient_Human_03.raw", NativeID:"controllerType=0 controllerNumber=1 scan=1061"
PGPVGPAGK	1|Oxidation	20200621_QE5_Evo2_PR_SA_100spd_DDA_Ancient_Human_03.2294.2294.2 File:"20200621_QE5_Evo2_PR_SA_100spd_DDA_Ancient_Human_03.raw", NativeID:"controllerType=0 controllerNumber=1 scan=2294"
PPGPQGAR	2|Oxidation|5|Deamidated	20200621_QE5_Evo2_PR_SA_100spd_DDA_Ancient_Human_03.1068.1068.2 File:"20200621_QE5_Evo2_PR_SA_100spd_DDA_Ancient_Human_03.raw", NativeID:"controllerType=0 controllerNumber=1 scan=1068"
~GPPGPAGPR	6|Deamidated	20200621_QE5_Evo2_PR_SA_100spd_DDA_Ancient_Human_03.1298.1298.2 File:"20200621_QE5_Evo2_PR_SA_100spd_DDA_Ancient_Human_03.raw", NativeID:"controllerType=0 controllerNumber=1 scan=1298"
TGFPGAAGR	4|Oxidation	20200621_QE5_Evo2_PR_SA_100spd_DDA_Ancient_Human_03.1755.1755.2 File:"20200621_QE5_Evo2_PR_SA_100spd_DDA_Ancient_Human_03.raw", NativeID:"controllerType=0 controllerNumber=1 scan=1755"
GFSGLDGAK		20200621_QE5_Evo2_PR_SA_100spd_DDA_Ancient_Human_03.3610.3610.2 File:"20200621_QE5_Evo2_PR_SA_100spd_DDA_Ancient_Human_03.raw", NativeID:"controllerType=0 controllerNumber=1 scan=3610"
PGAEGSPGR	1|Oxidation|7|Oxidation	20200621_QE5_Evo2_PR_SA_100spd_DDA_Ancient_Human_03.878.878.2 File:"20200621_QE5_Evo2_PR_SA_100spd_DDA_Ancient_Human_03.raw", NativeID:"controllerType=0 controllerNumber=1 scan=878"
PGAPGPAGAR	4|Oxidation	20200621_QE5_Evo2_PR_SA_100spd_DDA_Ancient_Human_03.1274.1274.2 File:"20200621_QE5_Evo2_PR_SA_100spd_DDA_Ancient_Human_03.raw", NativeID:"controllerType=0 controllerNumber=1 scan=1274"
PGADGVAGPK	1|Oxidation	20200621_QE5_Evo2_PR_SA_100spd_DDA_Ancient_Human_03.2512.2512.2 File:"20200621_QE5_Evo2_PR_SA_100spd_DDA_Ancient_Human_03.raw", NativeID:"controllerType=0 controllerNumber=1 scan=2512"
GSEGPQGVR		20200621_QE5_Evo2_PR_SA_100spd_DDA_Ancient_Human_03.1223.1223.2 File:"20200621_QE5_Evo2_PR_SA_100spd_DDA_Ancient_Human_03.raw", NativeID:"controllerType=0 controllerNumber=1 scan=1223"
LGAPGPSGAR	4|Oxidation	20200621_QE5_Evo2_PR_SA_100spd_DDA_Ancient_Human_03.1396.1396.2 File:"20200621_QE5_Evo2_PR_SA_100spd_DDA_Ancient_Human_03.raw", NativeID:"controllerType=0 controllerNumber=1 scan=1396"
GVVGLPGQR	6|Oxidation	20200621_QE5_Evo2_PR_SA_100spd_DDA_Ancient_Human_03.2453.2453.2 File:"20200621_QE5_Evo2_PR_SA_100spd_DDA_Ancient_Human_03.raw", NativeID:"controllerType=0 controllerNumber=1 scan=2453"
PPGPPGPAGK	2|Oxidation|5|Oxidation	20200621_QE5_Evo2_PR_SA_100spd_DDA_Ancient_Human_03.1967.1967.2 File:"20200621_QE5_Evo2_PR_SA_100spd_DDA_Ancient_Human_03.raw", NativeID:"controllerType=0 controllerNumber=1 scan=1967"
GPPGSAGAPGK	3|Oxidation	20200621_QE5_Evo2_PR_SA_100spd_DDA_Ancient_Human_03.998.998.2 File:"20200621_QE5_Evo2_PR_SA_100spd_DDA_Ancient_Human_03.raw", NativeID:"controllerType=0 controllerNumber=1 scan=998"
GVMGFPGPK	3|Oxidation|6|Oxidation	20200621_QE5_Evo2_PR_SA_100spd_DDA_Ancient_Human_03.2428.2428.2 File:"20200621_QE5_Evo2_PR_SA_100spd_DDA_Ancient_Human_03.raw", NativeID:"controllerType=0 controllerNumber=1 scan=2428"
PGEAGLPGAK	1|Oxidation|7|Oxidation	20200621_QE5_Evo2_PR_SA_100spd_DDA_Ancient_Human_03.1519.1519.2 File:"20200621_QE5_Evo2_PR_SA_100spd_DDA_Ancient_Human_03.raw", NativeID:"controllerType=0 controllerNumber=1 scan=1519"
PGASGPMGPR	1|Oxidation	20200621_QE5_Evo2_PR_SA_100spd_DDA_Ancient_Human_03.1574.1574.2 File:"20200621_QE5_Evo2_PR_SA_100spd_DDA_Ancient_Human_03.raw", NativeID:"controllerType=0 controllerNumber=1 scan=1574"
QGPSGASGER		20200621_QE5_Evo2_PR_SA_100spd_DDA_Ancient_Human_03.866.866.2 File:"20200621_QE5_Evo2_PR_SA_100spd_DDA_Ancient_Human_03.raw", NativeID:"controllerType=0 controllerNumber=1 scan=866"
PGPPGPPGAR	1|Oxidation|4|Oxidation|7|Oxidation	20200621_QE5_Evo2_PR_SA_100spd_DDA_Ancient_Human_03.1162.1162.2 File:"20200621_QE5_Evo2_PR_SA_100spd_DDA_Ancient_Human_03.raw", NativeID:"controllerType=0 controllerNumber=1 scan=1162"
PPGPAGEEGK	2|Oxidation	20200621_QE5_Evo2_PR_SA_100spd_DDA_Ancient_Human_03.1067.1067.2 File:"20200621_QE5_Evo2_PR_SA_100spd_DDA_Ancient_Human_03.raw", NativeID:"controllerType=0 controllerNumber=1 scan=1067"
PAGPVGPVGAR		20200621_QE5_Evo2_PR_SA_100spd_DDA_Ancient_Human_03.2285.2285.2 File:"20200621_QE5_Evo2_PR_SA_100spd_DDA_Ancient_Human_03.raw", NativeID:"controllerType=0 controllerNumber=1 scan=2285"
PIGNVGAPGAK	8|Oxidation	20200621_QE5_Evo2_PR_SA_100spd_DDA_Ancient_Human_03.1775.1775.2 File:"20200621_QE5_Evo2_PR_SA_100spd_DDA_Ancient_Human_03.raw", NativeID:"controllerType=0 controllerNumber=1 scan=1775"
PQGPGGPPGPK	2|Deamidated|10|Oxidation	20200621_QE5_Evo2_PR_SA_100spd_DDA_Ancient_Human_03.1344.1344.2 File:"20200621_QE5_Evo2_PR_SA_100spd_DDA_Ancient_Human_03.raw", NativeID:"controllerType=0 controllerNumber=1 scan=1344"
AGVMGFPGPK	4|Oxidation|7|Oxidation|9|Oxidation	20200621_QE5_Evo2_PR_SA_100spd_DDA_Ancient_Human_03.2534.2534.2 File:"20200621_QE5_Evo2_PR_SA_100spd_DDA_Ancient_Human_03.raw", NativeID:"controllerType=0 controllerNumber=1 scan=2534"
GPSGASGPAGPR		20200621_QE5_Evo2_PR_SA_100spd_DDA_Ancient_Human_03.1256.1256.2 File:"20200621_QE5_Evo2_PR_SA_100spd_DDA_Ancient_Human_03.raw", NativeID:"controllerType=0 controllerNumber=1 scan=1256"
GEPGPPGPAGF	3|Oxidation|6|Oxidation	20200621_QE5_Evo2_PR_SA_100spd_DDA_Ancient_Human_03.4212.4212.2 File:"20200621_QE5_Evo2_PR_SA_100spd_DDA_Ancient_Human_03.raw", NativeID:"controllerType=0 controllerNumber=1 scan=4212"
PPGPAGPAGER	2|Oxidation	20200621_QE5_Evo2_PR_SA_100spd_DDA_Ancient_Human_03.1348.1348.2 File:"20200621_QE5_Evo2_PR_SA_100spd_DDA_Ancient_Human_03.raw", NativeID:"controllerType=0 controllerNumber=1 scan=1348"
GPPGPMGPPGL	3|Oxidation|6|Oxidation|9|Oxidation	20200621_QE5_Evo2_PR_SA_100spd_DDA_Ancient_Human_03.3850.3850.2 File:"20200621_QE5_Evo2_PR_SA_100spd_DDA_Ancient_Human_03.raw", NativeID:"controllerType=0 controllerNumber=1 scan=3850"
GPSGPAGPTGAR		20200621_QE5_Evo2_PR_SA_100spd_DDA_Ancient_Human_03.1364.1364.2 File:"20200621_QE5_Evo2_PR_SA_100spd_DDA_Ancient_Human_03.raw", NativeID:"controllerType=0 controllerNumber=1 scan=1364"
AGPPGPPGPAGK	4|Oxidation|7|Oxidation	20200621_QE5_Evo2_PR_SA_100spd_DDA_Ancient_Human_03.1317.1317.2 File:"20200621_QE5_Evo2_PR_SA_100spd_DDA_Ancient_Human_03.raw", NativeID:"controllerType=0 controllerNumber=1 scan=1317"
GPAGPVGPVGAR		20200621_QE5_Evo2_PR_SA_100spd_DDA_Ancient_Human_03.2418.2418.2 File:"20200621_QE5_Evo2_PR_SA_100spd_DDA_Ancient_Human_03.raw", NativeID:"controllerType=0 controllerNumber=1 scan=2418"
PGPPGAVGPAGK	1|Oxidation|4|Oxidation	20200621_QE5_Evo2_PR_SA_100spd_DDA_Ancient_Human_03.1944.1944.2 File:"20200621_QE5_Evo2_PR_SA_100spd_DDA_Ancient_Human_03.raw", NativeID:"controllerType=0 controllerNumber=1 scan=1944"
~PGAPGPVGPAGK	1|Oxidation|4|Oxidation	20200621_QE5_Evo2_PR_SA_100spd_DDA_Ancient_Human_03.1944.1944.2 File:"20200621_QE5_Evo2_PR_SA_100spd_DDA_Ancient_Human_03.raw", NativeID:"controllerType=0 controllerNumber=1 scan=1944"
RPGAPGPAGAR	2|Oxidation|5|Oxidation	20200621_QE5_Evo2_PR_SA_100spd_DDA_Ancient_Human_03.950.950.2 File:"20200621_QE5_Evo2_PR_SA_100spd_DDA_Ancient_Human_03.raw", NativeID:"controllerType=0 controllerNumber=1 scan=950"
GPPGSAGAPGKD	3|Oxidation|9|Oxidation	20200621_QE5_Evo2_PR_SA_100spd_DDA_Ancient_Human_03.859.859.2 File:"20200621_QE5_Evo2_PR_SA_100spd_DDA_Ancient_Human_03.raw", NativeID:"controllerType=0 controllerNumber=1 scan=859"
EPGASGPMGPR	2|Oxidation	20200621_QE5_Evo2_PR_SA_100spd_DDA_Ancient_Human_03.1628.1628.2 File:"20200621_QE5_Evo2_PR_SA_100spd_DDA_Ancient_Human_03.raw", NativeID:"controllerType=0 controllerNumber=1 scan=1628"
TPGPQGIAGQR		20200621_QE5_Evo2_PR_SA_100spd_DDA_Ancient_Human_03.1978.1978.2 File:"20200621_QE5_Evo2_PR_SA_100spd_DDA_Ancient_Human_03.raw", NativeID:"controllerType=0 controllerNumber=1 scan=1978"
GFPGADGVAGPK	3|Oxidation	20200621_QE5_Evo2_PR_SA_100spd_DDA_Ancient_Human_03.2992.2992.2 File:"20200621_QE5_Evo2_PR_SA_100spd_DDA_Ancient_Human_03.raw", NativeID:"controllerType=0 controllerNumber=1 scan=2992"
GNSGEPGAPGSK	2|Deamidated|6|Oxidation|9|Oxidation	20200621_QE5_Evo2_PR_SA_100spd_DDA_Ancient_Human_03.701.701.2 File:"20200621_QE5_Evo2_PR_SA_100spd_DDA_Ancient_Human_03.raw", NativeID:"controllerType=0 controllerNumber=1 scan=701"
GPPGPMGPPGLA	3|Oxidation|6|Oxidation|8|Oxidation	20200621_QE5_Evo2_PR_SA_100spd_DDA_Ancient_Human_03.3522.3522.2 File:"20200621_QE5_Evo2_PR_SA_100spd_DDA_Ancient_Human_03.raw", NativeID:"controllerType=0 controllerNumber=1 scan=3522"
GRPGAPGPAGAR	3|Oxidation|6|Oxidation	20200621_QE5_Evo2_PR_SA_100spd_DDA_Ancient_Human_03.1488.1488.3 File:"20200621_QE5_Evo2_PR_SA_100spd_DDA_Ancient_Human_03.raw", NativeID:"controllerType=0 controllerNumber=1 scan=1488"
APGAPGPVGPAGK	2|Oxidation|5|Oxidation	20200621_QE5_Evo2_PR_SA_100spd_DDA_Ancient_Human_03.1522.1522.2 File:"20200621_QE5_Evo2_PR_SA_100spd_DDA_Ancient_Human_03.raw", NativeID:"controllerType=0 controllerNumber=1 scan=1522"
EGAPGAEGSPGR	4|Oxidation|10|Oxidation	20200621_QE5_Evo2_PR_SA_100spd_DDA_Ancient_Human_03.1300.1300.2 File:"20200621_QE5_Evo2_PR_SA_100spd_DDA_Ancient_Human_03.raw", NativeID:"controllerType=0 controllerNumber=1 scan=1300"
GVQGPPGPAGPR	5|Oxidation|6|Oxidation	20200621_QE5_Evo2_PR_SA_100spd_DDA_Ancient_Human_03.1450.1450.2 File:"20200621_QE5_Evo2_PR_SA_100spd_DDA_Ancient_Human_03.raw", NativeID:"controllerType=0 controllerNumber=1 scan=1450"
PGLPGPSGEPGK	1|Oxidation|4|Oxidation	20200621_QE5_Evo2_PR_SA_100spd_DDA_Ancient_Human_03.4046.4046.2 File:"20200621_QE5_Evo2_PR_SA_100spd_DDA_Ancient_Human_03.raw", NativeID:"controllerType=0 controllerNumber=1 scan=4046"
TGPPGPAGQDGR	4|Oxidation	20200621_QE5_Evo2_PR_SA_100spd_DDA_Ancient_Human_03.1169.1169.2 File:"20200621_QE5_Evo2_PR_SA_100spd_DDA_Ancient_Human_03.raw", NativeID:"controllerType=0 controllerNumber=1 scan=1169"
GADGSPGKDGVR	6|Oxidation	20200621_QE5_Evo2_PR_SA_100spd_DDA_Ancient_Human_03.831.831.3 File:"20200621_QE5_Evo2_PR_SA_100spd_DDA_Ancient_Human_03.raw", NativeID:"controllerType=0 controllerNumber=1 scan=831"
QGPSGASGPAGPR	1|Deamidated	20200621_QE5_Evo2_PR_SA_100spd_DDA_Ancient_Human_03.1385.1385.2 File:"20200621_QE5_Evo2_PR_SA_100spd_DDA_Ancient_Human_03.raw", NativeID:"controllerType=0 controllerNumber=1 scan=1385"
GLPGTAGLPGMK	3|Oxidation|9|Oxidation|11|Oxidation	20200621_QE5_Evo2_PR_SA_100spd_DDA_Ancient_Human_03.3926.3926.2 File:"20200621_QE5_Evo2_PR_SA_100spd_DDA_Ancient_Human_03.raw", NativeID:"controllerType=0 controllerNumber=1 scan=3926"
GPPGPMGPPGLAG	2|Oxidation|6|Oxidation|8|Oxidation	20200621_QE5_Evo2_PR_SA_100spd_DDA_Ancient_Human_03.3382.3382.2 File:"20200621_QE5_Evo2_PR_SA_100spd_DDA_Ancient_Human_03.raw", NativeID:"controllerType=0 controllerNumber=1 scan=3382"
GQAGVMGFPGPK	9|Oxidation	20200621_QE5_Evo2_PR_SA_100spd_DDA_Ancient_Human_03.3891.3891.2 File:"20200621_QE5_Evo2_PR_SA_100spd_DDA_Ancient_Human_03.raw", NativeID:"controllerType=0 controllerNumber=1 scan=3891"
GVPGPPGAVGPAGK	6|Oxidation	20200621_QE5_Evo2_PR_SA_100spd_DDA_Ancient_Human_03.2307.2307.2 File:"20200621_QE5_Evo2_PR_SA_100spd_DDA_Ancient_Human_03.raw", NativeID:"controllerType=0 controllerNumber=1 scan=2307"
GDRGETGPAGPPG	12|Oxidation	20200621_QE5_Evo2_PR_SA_100spd_DDA_Ancient_Human_03.1258.1258.2 File:"20200621_QE5_Evo2_PR_SA_100spd_DDA_Ancient_Human_03.raw", NativeID:"controllerType=0 controllerNumber=1 scan=1258"
SLSQQIENIR		20200621_QE5_Evo2_PR_SA_100spd_DDA_Ancient_Human_03.4038.4038.2 File:"20200621_QE5_Evo2_PR_SA_100spd_DDA_Ancient_Human_03.raw", NativeID:"controllerType=0 controllerNumber=1 scan=4038"
LTGSPGSPGPDGK	5|Oxidation|8|Oxidation	20200621_QE5_Evo2_PR_SA_100spd_DDA_Ancient_Human_03.1146.1146.2 File:"20200621_QE5_Evo2_PR_SA_100spd_DDA_Ancient_Human_03.raw", NativeID:"controllerType=0 controllerNumber=1 scan=1146"
PAGPAGPVGPVGAR		20200621_QE5_Evo2_PR_SA_100spd_DDA_Ancient_Human_03.2840.2840.2 File:"20200621_QE5_Evo2_PR_SA_100spd_DDA_Ancient_Human_03.raw", NativeID:"controllerType=0 controllerNumber=1 scan=2840"
PGIAGAPGFPGAR	1|Oxidation|7|Oxidation|10|Oxidation	20200621_QE5_Evo2_PR_SA_100spd_DDA_Ancient_Human_03.3161.3161.2 File:"20200621_QE5_Evo2_PR_SA_100spd_DDA_Ancient_Human_03.raw", NativeID:"controllerType=0 controllerNumber=1 scan=3161"
LPIIDVAPLDVG		20200621_QE5_Evo2_PR_SA_100spd_DDA_Ancient_Human_03.9453.9453.2 File:"20200621_QE5_Evo2_PR_SA_100spd_DDA_Ancient_Human_03.raw", NativeID:"controllerType=0 controllerNumber=1 scan=9453"
PPGLAGPPGESGR	2|Oxidation|8|Oxidation	20200621_QE5_Evo2_PR_SA_100spd_DDA_Ancient_Human_03.1844.1844.2 File:"20200621_QE5_Evo2_PR_SA_100spd_DDA_Ancient_Human_03.raw", NativeID:"controllerType=0 controllerNumber=1 scan=1844"
EGAPGAEGSPGRD	4|Oxidation|10|Oxidation	20200621_QE5_Evo2_PR_SA_100spd_DDA_Ancient_Human_03.902.902.2 File:"20200621_QE5_Evo2_PR_SA_100spd_DDA_Ancient_Human_03.raw", NativeID:"controllerType=0 controllerNumber=1 scan=902"
VQGPPGPAGEEGK	5|Oxidation	20200621_QE5_Evo2_PR_SA_100spd_DDA_Ancient_Human_03.1456.1456.2 File:"20200621_QE5_Evo2_PR_SA_100spd_DDA_Ancient_Human_03.raw", NativeID:"controllerType=0 controllerNumber=1 scan=1456"
PSGPQGPGGPPGPK	5|Deamidated|11|Oxidation	20200621_QE5_Evo2_PR_SA_100spd_DDA_Ancient_Human_03.1546.1546.2 File:"20200621_QE5_Evo2_PR_SA_100spd_DDA_Ancient_Human_03.raw", NativeID:"controllerType=0 controllerNumber=1 scan=1546"
ADVAIQLTFLR		20200621_QE5_Evo2_PR_SA_100spd_DDA_Ancient_Human_03.7868.7868.2 File:"20200621_QE5_Evo2_PR_SA_100spd_DDA_Ancient_Human_03.raw", NativeID:"controllerType=0 controllerNumber=1 scan=7868"
PGEPGASGPMGPR	1|Oxidation|4|Oxidation|10|Oxidation	20200621_QE5_Evo2_PR_SA_100spd_DDA_Ancient_Human_03.1250.1250.2 File:"20200621_QE5_Evo2_PR_SA_100spd_DDA_Ancient_Human_03.raw", NativeID:"controllerType=0 controllerNumber=1 scan=1250"
GLTGSPGSPGPDGK	6|Oxidation|9|Oxidation	20200621_QE5_Evo2_PR_SA_100spd_DDA_Ancient_Human_03.2747.2747.2 File:"20200621_QE5_Evo2_PR_SA_100spd_DDA_Ancient_Human_03.raw", NativeID:"controllerType=0 controllerNumber=1 scan=2747"
GPAGPAGPVGPVGAR		20200621_QE5_Evo2_PR_SA_100spd_DDA_Ancient_Human_03.2968.2968.2 File:"20200621_QE5_Evo2_PR_SA_100spd_DDA_Ancient_Human_03.raw", NativeID:"controllerType=0 controllerNumber=1 scan=2968"
PPGPIGNVGAPGAK	2|Oxidation|11|Oxidation	20200621_QE5_Evo2_PR_SA_100spd_DDA_Ancient_Human_03.2434.2434.2 File:"20200621_QE5_Evo2_PR_SA_100spd_DDA_Ancient_Human_03.raw", NativeID:"controllerType=0 controllerNumber=1 scan=2434"
EQGPSGASGPAGPR		20200621_QE5_Evo2_PR_SA_100spd_DDA_Ancient_Human_03.1382.1382.2 File:"20200621_QE5_Evo2_PR_SA_100spd_DDA_Ancient_Human_03.raw", NativeID:"controllerType=0 controllerNumber=1 scan=1382"
ISVPGPMGPSGPR	7|Oxidation	20200621_QE5_Evo2_PR_SA_100spd_DDA_Ancient_Human_03.3272.3272.2 File:"20200621_QE5_Evo2_PR_SA_100spd_DDA_Ancient_Human_03.raw", NativeID:"controllerType=0 controllerNumber=1 scan=3272"
REGAPGAEGSPGR	5|Oxidation|11|Oxidation	20200621_QE5_Evo2_PR_SA_100spd_DDA_Ancient_Human_03.789.789.2 File:"20200621_QE5_Evo2_PR_SA_100spd_DDA_Ancient_Human_03.raw", NativeID:"controllerType=0 controllerNumber=1 scan=789"
AQGPPGPAGPAGER	5|Oxidation	20200621_QE5_Evo2_PR_SA_100spd_DDA_Ancient_Human_03.1506.1506.2 File:"20200621_QE5_Evo2_PR_SA_100spd_DDA_Ancient_Human_03.raw", NativeID:"controllerType=0 controllerNumber=1 scan=1506"
PGAPGAPGPVGPAGK	1|Oxidation|4|Oxidation|7|Oxidation	20200621_QE5_Evo2_PR_SA_100spd_DDA_Ancient_Human_03.1592.1592.2 File:"20200621_QE5_Evo2_PR_SA_100spd_DDA_Ancient_Human_03.raw", NativeID:"controllerType=0 controllerNumber=1 scan=1592"
PGPTGLPGPPGER	1|Oxidation|7|Oxidation|10|Oxidation	20200621_QE5_Evo2_PR_SA_100spd_DDA_Ancient_Human_03.2178.2178.2 File:"20200621_QE5_Evo2_PR_SA_100spd_DDA_Ancient_Human_03.raw", NativeID:"controllerType=0 controllerNumber=1 scan=2178"
VPGDLGAPGPSGAR	2|Oxidation|8|Oxidation	20200621_QE5_Evo2_PR_SA_100spd_DDA_Ancient_Human_03.1917.1917.2 File:"20200621_QE5_Evo2_PR_SA_100spd_DDA_Ancient_Human_03.raw", NativeID:"controllerType=0 controllerNumber=1 scan=1917"
APGIAGAPGFPGAR	2|Oxidation|8|Oxidation|11|Oxidation	20200621_QE5_Evo2_PR_SA_100spd_DDA_Ancient_Human_03.3164.3164.2 File:"20200621_QE5_Evo2_PR_SA_100spd_DDA_Ancient_Human_03.raw", NativeID:"controllerType=0 controllerNumber=1 scan=3164"
GPSGPQGPGGPPGPK	12|Oxidation	20200621_QE5_Evo2_PR_SA_100spd_DDA_Ancient_Human_03.1543.1543.2 File:"20200621_QE5_Evo2_PR_SA_100spd_DDA_Ancient_Human_03.raw", NativeID:"controllerType=0 controllerNumber=1 scan=1543"
GVPGPPGAVGPAGKD	3|Oxidation|6|Oxidation	20200621_QE5_Evo2_PR_SA_100spd_DDA_Ancient_Human_03.2036.2036.2 File:"20200621_QE5_Evo2_PR_SA_100spd_DDA_Ancient_Human_03.raw", NativeID:"controllerType=0 controllerNumber=1 scan=2036"
GISVPGPMGPSGPR		20200621_QE5_Evo2_PR_SA_100spd_DDA_Ancient_Human_03.4805.4805.2 File:"20200621_QE5_Evo2_PR_SA_100spd_DDA_Ancient_Human_03.raw", NativeID:"controllerType=0 controllerNumber=1 scan=4805"
GNDGATGAAGPPGPTG	12|Oxidation	20200621_QE5_Evo2_PR_SA_100spd_DDA_Ancient_Human_03.1681.1681.2 File:"20200621_QE5_Evo2_PR_SA_100spd_DDA_Ancient_Human_03.raw", NativeID:"controllerType=0 controllerNumber=1 scan=1681"
GPPGPIGNVGAPGAK	3|Oxidation|12|Oxidation	20200621_QE5_Evo2_PR_SA_100spd_DDA_Ancient_Human_03.2458.2458.2 File:"20200621_QE5_Evo2_PR_SA_100spd_DDA_Ancient_Human_03.raw", NativeID:"controllerType=0 controllerNumber=1 scan=2458"
APGTPGPQGIAGQR	2|Oxidation|5|Oxidation|13|Deamidated	20200621_QE5_Evo2_PR_SA_100spd_DDA_Ancient_Human_03.1928.1928.2 File:"20200621_QE5_Evo2_PR_SA_100spd_DDA_Ancient_Human_03.raw", NativeID:"controllerType=0 controllerNumber=1 scan=1928"
GAPGIAGAPGFPGAR	3|Oxidation|9|Oxidation|12|Oxidation	20200621_QE5_Evo2_PR_SA_100spd_DDA_Ancient_Human_03.3214.3214.2 File:"20200621_QE5_Evo2_PR_SA_100spd_DDA_Ancient_Human_03.raw", NativeID:"controllerType=0 controllerNumber=1 scan=3214"
PADVAIQLTFLR		20200621_QE5_Evo2_PR_SA_100spd_DDA_Ancient_Human_03.7976.7976.2 File:"20200621_QE5_Evo2_PR_SA_100spd_DDA_Ancient_Human_03.raw", NativeID:"controllerType=0 controllerNumber=1 scan=7976"
GFPGLPGPSGEPGK	3|Oxidation|6|Oxidation|12|Oxidation	20200621_QE5_Evo2_PR_SA_100spd_DDA_Ancient_Human_03.10279.10279.2 File:"20200621_QE5_Evo2_PR_SA_100spd_DDA_Ancient_Human_03.raw", NativeID:"controllerType=0 controllerNumber=1 scan=10279"
APGAPGAPGPVGPAGK	2|Oxidation|5|Oxidation|8|Oxidation	20200621_QE5_Evo2_PR_SA_100spd_DDA_Ancient_Human_03.1616.1616.2 File:"20200621_QE5_Evo2_PR_SA_100spd_DDA_Ancient_Human_03.raw", NativeID:"controllerType=0 controllerNumber=1 scan=1616"
TGPAGPAGPVGPVGAR		20200621_QE5_Evo2_PR_SA_100spd_DDA_Ancient_Human_03.3153.3153.2 File:"20200621_QE5_Evo2_PR_SA_100spd_DDA_Ancient_Human_03.raw", NativeID:"controllerType=0 controllerNumber=1 scan=3153"
GGISVPGPMGPSGPR	9|Oxidation	20200621_QE5_Evo2_PR_SA_100spd_DDA_Ancient_Human_03.3581.3581.2 File:"20200621_QE5_Evo2_PR_SA_100spd_DDA_Ancient_Human_03.raw", NativeID:"controllerType=0 controllerNumber=1 scan=3581"
EPGEPGASGPMGPR	2|Oxidation|5|Oxidation|11|Oxidation	20200621_QE5_Evo2_PR_SA_100spd_DDA_Ancient_Human_03.1284.1284.2 File:"20200621_QE5_Evo2_PR_SA_100spd_DDA_Ancient_Human_03.raw", NativeID:"controllerType=0 controllerNumber=1 scan=1284"
LNGLPGPIGPPGPR	5|Oxidation|11|Oxidation|13|Oxidation	20200621_QE5_Evo2_PR_SA_100spd_DDA_Ancient_Human_03.3980.3980.2 File:"20200621_QE5_Evo2_PR_SA_100spd_DDA_Ancient_Human_03.raw", NativeID:"controllerType=0 controllerNumber=1 scan=3980"
GAPGTPGPQGIAGQR	3|Oxidation|6|Oxidation|14|Deamidated	20200621_QE5_Evo2_PR_SA_100spd_DDA_Ancient_Human_03.1938.1938.2 File:"20200621_QE5_Evo2_PR_SA_100spd_DDA_Ancient_Human_03.raw", NativeID:"controllerType=0 controllerNumber=1 scan=1938"
SPGENGAPGQMGPR	2|Oxidation|8|Oxidation|11|Oxidation	20200621_QE5_Evo2_PR_SA_100spd_DDA_Ancient_Human_03.1025.1025.2 File:"20200621_QE5_Evo2_PR_SA_100spd_DDA_Ancient_Human_03.raw", NativeID:"controllerType=0 controllerNumber=1 scan=1025"
GPPGPMGPPGLAGPPG	3|Oxidation|6|Oxidation|15|Oxidation	20200621_QE5_Evo2_PR_SA_100spd_DDA_Ancient_Human_03.4231.4231.2 File:"20200621_QE5_Evo2_PR_SA_100spd_DDA_Ancient_Human_03.raw", NativeID:"controllerType=0 controllerNumber=1 scan=4231"
GEPGPPGPAGAAGPAGN	3|Oxidation|6|Oxidation|17|Deamidated	20200621_QE5_Evo2_PR_SA_100spd_DDA_Ancient_Human_03.2134.2134.2 File:"20200621_QE5_Evo2_PR_SA_100spd_DDA_Ancient_Human_03.raw", NativeID:"controllerType=0 controllerNumber=1 scan=2134"
EPGPTGLPGPPGER	2|Oxidation|8|Oxidation|11|Oxidation	20200621_QE5_Evo2_PR_SA_100spd_DDA_Ancient_Human_03.2262.2262.2 File:"20200621_QE5_Evo2_PR_SA_100spd_DDA_Ancient_Human_03.raw", NativeID:"controllerType=0 controllerNumber=1 scan=2262"
TGPIGPPGPAGAPGDK	7|Oxidation|13|Oxidation	20200621_QE5_Evo2_PR_SA_100spd_DDA_Ancient_Human_03.2170.2170.2 File:"20200621_QE5_Evo2_PR_SA_100spd_DDA_Ancient_Human_03.raw", NativeID:"controllerType=0 controllerNumber=1 scan=2170"
SQGAPGLQGMPGER	2|Deamidated|5|Oxidation|10|Oxidation|11|Oxidation	20200621_QE5_Evo2_PR_SA_100spd_DDA_Ancient_Human_03.1525.1525.2 File:"20200621_QE5_Evo2_PR_SA_100spd_DDA_Ancient_Human_03.raw", NativeID:"controllerType=0 controllerNumber=1 scan=1525"
PGEQGPSGASGPAGPR	1|Oxidation|4|Deamidated	20200621_QE5_Evo2_PR_SA_100spd_DDA_Ancient_Human_03.1499.1499.2 File:"20200621_QE5_Evo2_PR_SA_100spd_DDA_Ancient_Human_03.raw", NativeID:"controllerType=0 controllerNumber=1 scan=1499"
GLNGLPGPIGPPGPR	3|Deamidated|6|Oxidation|12|Oxidation|14|Oxidation	20200621_QE5_Evo2_PR_SA_100spd_DDA_Ancient_Human_03.4579.4579.2 File:"20200621_QE5_Evo2_PR_SA_100spd_DDA_Ancient_Human_03.raw", NativeID:"controllerType=0 controllerNumber=1 scan=4579"
ALLLQGSNEIEIR		20200621_QE5_Evo2_PR_SA_100spd_DDA_Ancient_Human_03.6466.6466.2 File:"20200621_QE5_Evo2_PR_SA_100spd_DDA_Ancient_Human_03.raw", NativeID:"controllerType=0 controllerNumber=1 scan=6466"
DPADVAIQLTFLR		20200621_QE5_Evo2_PR_SA_100spd_DDA_Ancient_Human_03.8820.8820.2 File:"20200621_QE5_Evo2_PR_SA_100spd_DDA_Ancient_Human_03.raw", NativeID:"controllerType=0 controllerNumber=1 scan=8820"
GSAGPPGATGFPGAAGR	6|Oxidation|12|Oxidation	20200621_QE5_Evo2_PR_SA_100spd_DDA_Ancient_Human_03.3315.3315.2 File:"20200621_QE5_Evo2_PR_SA_100spd_DDA_Ancient_Human_03.raw", NativeID:"controllerType=0 controllerNumber=1 scan=3315"
GEPGPTGLPGPPGER	3|Oxidation|9|Oxidation|12|Oxidation	20200621_QE5_Evo2_PR_SA_100spd_DDA_Ancient_Human_03.3734.3734.2 File:"20200621_QE5_Evo2_PR_SA_100spd_DDA_Ancient_Human_03.raw", NativeID:"controllerType=0 controllerNumber=1 scan=3734"
AAGPAGNPGADGQPGAK	8|Oxidation|13|Deamidated|14|Oxidation	20200621_QE5_Evo2_PR_SA_100spd_DDA_Ancient_Human_03.1127.1127.2 File:"20200621_QE5_Evo2_PR_SA_100spd_DDA_Ancient_Human_03.raw", NativeID:"controllerType=0 controllerNumber=1 scan=1127"
TGDAGPVGPPGPPGPPG	10|Oxidation|13|Oxidation|16|Oxidation	20200621_QE5_Evo2_PR_SA_100spd_DDA_Ancient_Human_03.2667.2667.2 File:"20200621_QE5_Evo2_PR_SA_100spd_DDA_Ancient_Human_03.raw", NativeID:"controllerType=0 controllerNumber=1 scan=2667"
ETGPAGPAGPVGPVGAR		20200621_QE5_Evo2_PR_SA_100spd_DDA_Ancient_Human_03.3363.3363.2 File:"20200621_QE5_Evo2_PR_SA_100spd_DDA_Ancient_Human_03.raw", NativeID:"controllerType=0 controllerNumber=1 scan=3363"
PGEVGPPGPPGPAGEK	1|Oxidation|10|Oxidation|12|Oxidation	20200621_QE5_Evo2_PR_SA_100spd_DDA_Ancient_Human_03.1774.1774.2 File:"20200621_QE5_Evo2_PR_SA_100spd_DDA_Ancient_Human_03.raw", NativeID:"controllerType=0 controllerNumber=1 scan=1774"
PVGVQGPPGPAGEEGK	8|Oxidation	20200621_QE5_Evo2_PR_SA_100spd_DDA_Ancient_Human_03.2157.2157.2 File:"20200621_QE5_Evo2_PR_SA_100spd_DDA_Ancient_Human_03.raw", NativeID:"controllerType=0 controllerNumber=1 scan=2157"
TGGISVPGPMGPSGPR	7|Oxidation|10|Oxidation	20200621_QE5_Evo2_PR_SA_100spd_DDA_Ancient_Human_03.3037.3037.2 File:"20200621_QE5_Evo2_PR_SA_100spd_DDA_Ancient_Human_03.raw", NativeID:"controllerType=0 controllerNumber=1 scan=3037"
LPIIDVAPLDVGAPD		20200621_QE5_Evo2_PR_SA_100spd_DDA_Ancient_Human_03.9457.9457.2 File:"20200621_QE5_Evo2_PR_SA_100spd_DDA_Ancient_Human_03.raw", NativeID:"controllerType=0 controllerNumber=1 scan=9457"
PGEAGRPGEAGLPGAK	1|Oxidation|7|Oxidation|13|Oxidation	20200621_QE5_Evo2_PR_SA_100spd_DDA_Ancient_Human_03.1412.1412.2 File:"20200621_QE5_Evo2_PR_SA_100spd_DDA_Ancient_Human_03.raw", NativeID:"controllerType=0 controllerNumber=1 scan=1412"
PGAPGAPGAPGPVGPAGK	1|Oxidation|4|Oxidation|7|Oxidation|10|Oxidation	20200621_QE5_Evo2_PR_SA_100spd_DDA_Ancient_Human_03.1699.1699.2 File:"20200621_QE5_Evo2_PR_SA_100spd_DDA_Ancient_Human_03.raw", NativeID:"controllerType=0 controllerNumber=1 scan=1699"
SPGEQGPSGASGPAGPR	2|Oxidation	20200621_QE5_Evo2_PR_SA_100spd_DDA_Ancient_Human_03.1431.1431.2 File:"20200621_QE5_Evo2_PR_SA_100spd_DDA_Ancient_Human_03.raw", NativeID:"controllerType=0 controllerNumber=1 scan=1431"
ANGAPGIAGAPGFPGAR	5|Oxidation|11|Oxidation|14|Oxidation	20200621_QE5_Evo2_PR_SA_100spd_DDA_Ancient_Human_03.3241.3241.2 File:"20200621_QE5_Evo2_PR_SA_100spd_DDA_Ancient_Human_03.raw", NativeID:"controllerType=0 controllerNumber=1 scan=3241"
LTGPIGPPGPAGAPGDK	8|Oxidation|14|Oxidation	20200621_QE5_Evo2_PR_SA_100spd_DDA_Ancient_Human_03.3133.3133.2 File:"20200621_QE5_Evo2_PR_SA_100spd_DDA_Ancient_Human_03.raw", NativeID:"controllerType=0 controllerNumber=1 scan=3133"
EAGAQGPPGPAGPAGER	5|Deamidated|8|Oxidation	20200621_QE5_Evo2_PR_SA_100spd_DDA_Ancient_Human_03.1609.1609.2 File:"20200621_QE5_Evo2_PR_SA_100spd_DDA_Ancient_Human_03.raw", NativeID:"controllerType=0 controllerNumber=1 scan=1609"
GPAGPPGPIGNVGAPGAK	6|Oxidation|15|Oxidation	20200621_QE5_Evo2_PR_SA_100spd_DDA_Ancient_Human_03.2932.2932.2 File:"20200621_QE5_Evo2_PR_SA_100spd_DDA_Ancient_Human_03.raw", NativeID:"controllerType=0 controllerNumber=1 scan=2932"
SDPADVAIQLTFLR		20200621_QE5_Evo2_PR_SA_100spd_DDA_Ancient_Human_03.8489.8489.2 File:"20200621_QE5_Evo2_PR_SA_100spd_DDA_Ancient_Human_03.raw", NativeID:"controllerType=0 controllerNumber=1 scan=8489"
DGLNGLPGPIGPPGPR	4|Deamidated|7|Oxidation|15|Oxidation	20200621_QE5_Evo2_PR_SA_100spd_DDA_Ancient_Human_03.5813.5813.2 File:"20200621_QE5_Evo2_PR_SA_100spd_DDA_Ancient_Human_03.raw", NativeID:"controllerType=0 controllerNumber=1 scan=5813"
GETGPAGPAGPVGPVGAR		20200621_QE5_Evo2_PR_SA_100spd_DDA_Ancient_Human_03.3720.3720.2 File:"20200621_QE5_Evo2_PR_SA_100spd_DDA_Ancient_Human_03.raw", NativeID:"controllerType=0 controllerNumber=1 scan=3720"
STGGISVPGPMGPSGPR		20200621_QE5_Evo2_PR_SA_100spd_DDA_Ancient_Human_03.4877.4877.2 File:"20200621_QE5_Evo2_PR_SA_100spd_DDA_Ancient_Human_03.raw", NativeID:"controllerType=0 controllerNumber=1 scan=4877"
PAGAPGTPGPQGIAGQR	5|Oxidation|8|Oxidation|16|Deamidated	20200621_QE5_Evo2_PR_SA_100spd_DDA_Ancient_Human_03.2108.2108.2 File:"20200621_QE5_Evo2_PR_SA_100spd_DDA_Ancient_Human_03.raw", NativeID:"controllerType=0 controllerNumber=1 scan=2108"
GLTGPIGPPGPAGAPGDK	9|Oxidation	20200621_QE5_Evo2_PR_SA_100spd_DDA_Ancient_Human_03.4092.4092.2 File:"20200621_QE5_Evo2_PR_SA_100spd_DDA_Ancient_Human_03.raw", NativeID:"controllerType=0 controllerNumber=1 scan=4092"
GEPGPPGPAGAAGPAGNPG	3|Oxidation|6|Oxidation|18|Oxidation	20200621_QE5_Evo2_PR_SA_100spd_DDA_Ancient_Human_03.1982.1982.2 File:"20200621_QE5_Evo2_PR_SA_100spd_DDA_Ancient_Human_03.raw", NativeID:"controllerType=0 controllerNumber=1 scan=1982"
GPPGPPGKNGDDGEAGK	3|Oxidation|6|Oxidation|9|Deamidated	20200621_QE5_Evo2_PR_SA_100spd_DDA_Ancient_Human_03.943.943.2 File:"20200621_QE5_Evo2_PR_SA_100spd_DDA_Ancient_Human_03.raw", NativeID:"controllerType=0 controllerNumber=1 scan=943"
GANGAPGIAGAPGFPGAR	3|Deamidated|6|Oxidation|12|Oxidation|15|Oxidation	20200621_QE5_Evo2_PR_SA_100spd_DDA_Ancient_Human_03.3617.3617.3 File:"20200621_QE5_Evo2_PR_SA_100spd_DDA_Ancient_Human_03.raw", NativeID:"controllerType=0 controllerNumber=1 scan=3617"
GEAGAQGPPGPAGPAGER	9|Oxidation	20200621_QE5_Evo2_PR_SA_100spd_DDA_Ancient_Human_03.1632.1632.2 File:"20200621_QE5_Evo2_PR_SA_100spd_DDA_Ancient_Human_03.raw", NativeID:"controllerType=0 controllerNumber=1 scan=1632"
GEPGPPGPAGFAGPPGAD	3|Oxidation|6|Oxidation|15|Oxidation	20200621_QE5_Evo2_PR_SA_100spd_DDA_Ancient_Human_03.4287.4287.2 File:"20200621_QE5_Evo2_PR_SA_100spd_DDA_Ancient_Human_03.raw", NativeID:"controllerType=0 controllerNumber=1 scan=4287"
SPGEAGRPGEAGLPGAK	2|Oxidation|8|Oxidation|14|Oxidation	20200621_QE5_Evo2_PR_SA_100spd_DDA_Ancient_Human_03.1408.1408.2 File:"20200621_QE5_Evo2_PR_SA_100spd_DDA_Ancient_Human_03.raw", NativeID:"controllerType=0 controllerNumber=1 scan=1408"
GSDPADVAIQLTFLR		20200621_QE5_Evo2_PR_SA_100spd_DDA_Ancient_Human_03.8568.8568.2 File:"20200621_QE5_Evo2_PR_SA_100spd_DDA_Ancient_Human_03.raw", NativeID:"controllerType=0 controllerNumber=1 scan=8568"
GPAGAPGTPGPQGIAGQR	6|Oxidation	20200621_QE5_Evo2_PR_SA_100spd_DDA_Ancient_Human_03.2379.2379.2 File:"20200621_QE5_Evo2_PR_SA_100spd_DDA_Ancient_Human_03.raw", NativeID:"controllerType=0 controllerNumber=1 scan=2379"
PPGAPGAPGAPGPVGPAGK	2|Oxidation|5|Oxidation|8|Oxidation|11|Oxidation	20200621_QE5_Evo2_PR_SA_100spd_DDA_Ancient_Human_03.1777.1777.2 File:"20200621_QE5_Evo2_PR_SA_100spd_DDA_Ancient_Human_03.raw", NativeID:"controllerType=0 controllerNumber=1 scan=1777"
GSPGEAGRPGEAGLPGAK	3|Oxidation|9|Oxidation|15|Oxidation	20200621_QE5_Evo2_PR_SA_100spd_DDA_Ancient_Human_03.2441.2441.2 File:"20200621_QE5_Evo2_PR_SA_100spd_DDA_Ancient_Human_03.raw", NativeID:"controllerType=0 controllerNumber=1 scan=2441"
PGPVGVQGPPGPAGEEGK	1|Oxidation|7|Deamidated|10|Oxidation	20200621_QE5_Evo2_PR_SA_100spd_DDA_Ancient_Human_03.2637.2637.2 File:"20200621_QE5_Evo2_PR_SA_100spd_DDA_Ancient_Human_03.raw", NativeID:"controllerType=0 controllerNumber=1 scan=2637"
GDAGPPGPAGPAGPPGPIGN	6|Oxidation|15|Oxidation	20200621_QE5_Evo2_PR_SA_100spd_DDA_Ancient_Human_03.3844.3844.2 File:"20200621_QE5_Evo2_PR_SA_100spd_DDA_Ancient_Human_03.raw", NativeID:"controllerType=0 controllerNumber=1 scan=3844"
PAGAAGPAGNPGADGQPGAK	11|Oxidation|16|Deamidated|17|Oxidation	20200621_QE5_Evo2_PR_SA_100spd_DDA_Ancient_Human_03.1296.1296.2 File:"20200621_QE5_Evo2_PR_SA_100spd_DDA_Ancient_Human_03.raw", NativeID:"controllerType=0 controllerNumber=1 scan=1296"
GPPGEPGEPGASGPMGPR	3|Oxidation|6|Oxidation|9|Oxidation	20200621_QE5_Evo2_PR_SA_100spd_DDA_Ancient_Human_03.1867.1867.2 File:"20200621_QE5_Evo2_PR_SA_100spd_DDA_Ancient_Human_03.raw", NativeID:"controllerType=0 controllerNumber=1 scan=1867"
DGEAGAQGPPGPAGPAGER	10|Oxidation	20200621_QE5_Evo2_PR_SA_100spd_DDA_Ancient_Human_03.1728.1728.3 File:"20200621_QE5_Evo2_PR_SA_100spd_DDA_Ancient_Human_03.raw", NativeID:"controllerType=0 controllerNumber=1 scan=1728"
PAGPAGPPGPIGNVGAPGAK	8|Oxidation|17|Oxidation	20200621_QE5_Evo2_PR_SA_100spd_DDA_Ancient_Human_03.3239.3239.3 File:"20200621_QE5_Evo2_PR_SA_100spd_DDA_Ancient_Human_03.raw", NativeID:"controllerType=0 controllerNumber=1 scan=3239"
DGPAGAPGTPGPQGIAGQR	7|Oxidation|18|Deamidated	20200621_QE5_Evo2_PR_SA_100spd_DDA_Ancient_Human_03.2920.2920.2 File:"20200621_QE5_Evo2_PR_SA_100spd_DDA_Ancient_Human_03.raw", NativeID:"controllerType=0 controllerNumber=1 scan=2920"
GETGPAGRPGEVGPPGPPG	9|Oxidation|15|Oxidation|18|Oxidation	20200621_QE5_Evo2_PR_SA_100spd_DDA_Ancient_Human_03.1821.1821.2 File:"20200621_QE5_Evo2_PR_SA_100spd_DDA_Ancient_Human_03.raw", NativeID:"controllerType=0 controllerNumber=1 scan=1821"
SGDRGETGPAGPAGPVGPVG		20200621_QE5_Evo2_PR_SA_100spd_DDA_Ancient_Human_03.3552.3552.2 File:"20200621_QE5_Evo2_PR_SA_100spd_DDA_Ancient_Human_03.raw", NativeID:"controllerType=0 controllerNumber=1 scan=3552"
GEPGSPGENGAPGQMGPR	3|Oxidation|6|Oxidation|12|Oxidation	20200621_QE5_Evo2_PR_SA_100spd_DDA_Ancient_Human_03.1433.1433.2 File:"20200621_QE5_Evo2_PR_SA_100spd_DDA_Ancient_Human_03.raw", NativeID:"controllerType=0 controllerNumber=1 scan=1433"
EGAPGAEGSPGRDGSPGAK	4|Oxidation|10|Oxidation|16|Oxidation	20200621_QE5_Evo2_PR_SA_100spd_DDA_Ancient_Human_03.860.860.2 File:"20200621_QE5_Evo2_PR_SA_100spd_DDA_Ancient_Human_03.raw", NativeID:"controllerType=0 controllerNumber=1 scan=860"
PGEQGVPGDLGAPGPSGAR	1|Oxidation|15|Oxidation	20200621_QE5_Evo2_PR_SA_100spd_DDA_Ancient_Human_03.2931.2931.2 File:"20200621_QE5_Evo2_PR_SA_100spd_DDA_Ancient_Human_03.raw", NativeID:"controllerType=0 controllerNumber=1 scan=2931"
KNGDDGEAGKPGRPGER	2|Deamidated|11|Oxidation|14|Oxidation	20200621_QE5_Evo2_PR_SA_100spd_DDA_Ancient_Human_03.608.608.3 File:"20200621_QE5_Evo2_PR_SA_100spd_DDA_Ancient_Human_03.raw", NativeID:"controllerType=0 controllerNumber=1 scan=608"
PPGPMGPPGLAGPPGESGR	2|Oxidation|5|Oxidation|14|Oxidation	20200621_QE5_Evo2_PR_SA_100spd_DDA_Ancient_Human_03.3092.3092.2 File:"20200621_QE5_Evo2_PR_SA_100spd_DDA_Ancient_Human_03.raw", NativeID:"controllerType=0 controllerNumber=1 scan=3092"
GQGSDPADVAIQLTFLR	2|Deamidated	20200621_QE5_Evo2_PR_SA_100spd_DDA_Ancient_Human_03.8579.8579.2 File:"20200621_QE5_Evo2_PR_SA_100spd_DDA_Ancient_Human_03.raw", NativeID:"controllerType=0 controllerNumber=1 scan=8579"
EPGPVGVQGPPGPAGEEGK	2|Oxidation|11|Oxidation	20200621_QE5_Evo2_PR_SA_100spd_DDA_Ancient_Human_03.2582.2582.2 File:"20200621_QE5_Evo2_PR_SA_100spd_DDA_Ancient_Human_03.raw", NativeID:"controllerType=0 controllerNumber=1 scan=2582"
PPGSPGEQGPSGASGPAGPR	2|Oxidation|5|Oxidation|8|Deamidated	20200621_QE5_Evo2_PR_SA_100spd_DDA_Ancient_Human_03.1571.1571.2 File:"20200621_QE5_Evo2_PR_SA_100spd_DDA_Ancient_Human_03.raw", NativeID:"controllerType=0 controllerNumber=1 scan=1571"
GNDGATGAAGPPGPTGPAGPPG	12|Oxidation|21|Oxidation	20200621_QE5_Evo2_PR_SA_100spd_DDA_Ancient_Human_03.2358.2358.2 File:"20200621_QE5_Evo2_PR_SA_100spd_DDA_Ancient_Human_03.raw", NativeID:"controllerType=0 controllerNumber=1 scan=2358"
SGDRGETGPAGPAGPVGPVGA		20200621_QE5_Evo2_PR_SA_100spd_DDA_Ancient_Human_03.3797.3797.2 File:"20200621_QE5_Evo2_PR_SA_100spd_DDA_Ancient_Human_03.raw", NativeID:"controllerType=0 controllerNumber=1 scan=3797"
ADGPAGAPGTPGPQGIAGQR	8|Oxidation|11|Oxidation|19|Deamidated	20200621_QE5_Evo2_PR_SA_100spd_DDA_Ancient_Human_03.2377.2377.2 File:"20200621_QE5_Evo2_PR_SA_100spd_DDA_Ancient_Human_03.raw", NativeID:"controllerType=0 controllerNumber=1 scan=2377"
VGPPGPSGNAGPPGPPGPAGK	4|Oxidation|13|Oxidation|16|Oxidation	20200621_QE5_Evo2_PR_SA_100spd_DDA_Ancient_Human_03.10328.10328.2 File:"20200621_QE5_Evo2_PR_SA_100spd_DDA_Ancient_Human_03.raw", NativeID:"controllerType=0 controllerNumber=1 scan=10328"
GPPGPMGPPGLAGPPGESGR	3|Oxidation|15|Oxidation	20200621_QE5_Evo2_PR_SA_100spd_DDA_Ancient_Human_03.4091.4091.3 File:"20200621_QE5_Evo2_PR_SA_100spd_DDA_Ancient_Human_03.raw", NativeID:"controllerType=0 controllerNumber=1 scan=4091"
DRGETGPAGPAGPVGPVGAR		20200621_QE5_Evo2_PR_SA_100spd_DDA_Ancient_Human_03.2887.2887.2 File:"20200621_QE5_Evo2_PR_SA_100spd_DDA_Ancient_Human_03.raw", NativeID:"controllerType=0 controllerNumber=1 scan=2887"
TGPPGPAGQDGRPGPPGPPG	4|Oxidation|13|Oxidation|16|Oxidation|19|Oxidation	20200621_QE5_Evo2_PR_SA_100spd_DDA_Ancient_Human_03.1583.1583.2 File:"20200621_QE5_Evo2_PR_SA_100spd_DDA_Ancient_Human_03.raw", NativeID:"controllerType=0 controllerNumber=1 scan=1583"
GPPGSPGEQGPSGASGPAGPR	3|Oxidation	20200621_QE5_Evo2_PR_SA_100spd_DDA_Ancient_Human_03.5052.5052.2 File:"20200621_QE5_Evo2_PR_SA_100spd_DDA_Ancient_Human_03.raw", NativeID:"controllerType=0 controllerNumber=1 scan=5052"
PAGPPGAPGAPGAPGPVGPAGK	5|Oxidation|8|Oxidation|11|Oxidation|14|Oxidation	20200621_QE5_Evo2_PR_SA_100spd_DDA_Ancient_Human_03.2034.2034.2 File:"20200621_QE5_Evo2_PR_SA_100spd_DDA_Ancient_Human_03.raw", NativeID:"controllerType=0 controllerNumber=1 scan=2034"
GDAGPPGPAGPAGPPGPIGNVG	6|Oxidation|15|Oxidation|20|Deamidated	20200621_QE5_Evo2_PR_SA_100spd_DDA_Ancient_Human_03.5288.5288.2 File:"20200621_QE5_Evo2_PR_SA_100spd_DDA_Ancient_Human_03.raw", NativeID:"controllerType=0 controllerNumber=1 scan=5288"
GEPGPVGVQGPPGPAGEEGK	3|Oxidation|12|Oxidation	20200621_QE5_Evo2_PR_SA_100spd_DDA_Ancient_Human_03.2509.2509.2 File:"20200621_QE5_Evo2_PR_SA_100spd_DDA_Ancient_Human_03.raw", NativeID:"controllerType=0 controllerNumber=1 scan=2509"
GDRGETGPAGPAGPVGPVGAR		20200621_QE5_Evo2_PR_SA_100spd_DDA_Ancient_Human_03.2636.2636.2 File:"20200621_QE5_Evo2_PR_SA_100spd_DDA_Ancient_Human_03.raw", NativeID:"controllerType=0 controllerNumber=1 scan=2636"
GPAGPPGAPGAPGAPGPVGPAGK	6|Oxidation|9|Oxidation|12|Oxidation|15|Oxidation	20200621_QE5_Evo2_PR_SA_100spd_DDA_Ancient_Human_03.2106.2106.2 File:"20200621_QE5_Evo2_PR_SA_100spd_DDA_Ancient_Human_03.raw", NativeID:"controllerType=0 controllerNumber=1 scan=2106"
GETGPAGRPGEVGPPGPPGPA	9|Oxidation|15|Oxidation|18|Oxidation	20200621_QE5_Evo2_PR_SA_100spd_DDA_Ancient_Human_03.2218.2218.2 File:"20200621_QE5_Evo2_PR_SA_100spd_DDA_Ancient_Human_03.raw", NativeID:"controllerType=0 controllerNumber=1 scan=2218"
GDRGETGPAGPPGAPGAPGAPG	12|Oxidation|15|Oxidation|18|Oxidation|21|Oxidation	20200621_QE5_Evo2_PR_SA_100spd_DDA_Ancient_Human_03.1552.1552.2 File:"20200621_QE5_Evo2_PR_SA_100spd_DDA_Ancient_Human_03.raw", NativeID:"controllerType=0 controllerNumber=1 scan=1552"
GDAGPPGPAGPAGPPGPIGNVGA	6|Oxidation|15|Oxidation	20200621_QE5_Evo2_PR_SA_100spd_DDA_Ancient_Human_03.5257.5257.2 File:"20200621_QE5_Evo2_PR_SA_100spd_DDA_Ancient_Human_03.raw", NativeID:"controllerType=0 controllerNumber=1 scan=5257"
GNDGATGAAGPPGPTGPAGPPGF	12|Oxidation|21|Oxidation	20200621_QE5_Evo2_PR_SA_100spd_DDA_Ancient_Human_03.5130.5130.2 File:"20200621_QE5_Evo2_PR_SA_100spd_DDA_Ancient_Human_03.raw", NativeID:"controllerType=0 controllerNumber=1 scan=5130"
GETGPAGRPGEVGPPGPPGPAG	9|Oxidation|15|Oxidation|18|Oxidation	20200621_QE5_Evo2_PR_SA_100spd_DDA_Ancient_Human_03.2161.2161.2 File:"20200621_QE5_Evo2_PR_SA_100spd_DDA_Ancient_Human_03.raw", NativeID:"controllerType=0 controllerNumber=1 scan=2161"
SGDRGETGPAGPAGPVGPVGAR		20200621_QE5_Evo2_PR_SA_100spd_DDA_Ancient_Human_03.2590.2590.3 File:"20200621_QE5_Evo2_PR_SA_100spd_DDA_Ancient_Human_03.raw", NativeID:"controllerType=0 controllerNumber=1 scan=2590"
FQGPPGEPGEPGASGPMGPR	2|Deamidated|5|Oxidation|8|Oxidation|11|Oxidation	20200621_QE5_Evo2_PR_SA_100spd_DDA_Ancient_Human_03.2917.2917.2 File:"20200621_QE5_Evo2_PR_SA_100spd_DDA_Ancient_Human_03.raw", NativeID:"controllerType=0 controllerNumber=1 scan=2917"
AAGPPGPTGPAGPPGFPGAVGAK	5|Oxidation|14|Oxidation|17|Oxidation	20200621_QE5_Evo2_PR_SA_100spd_DDA_Ancient_Human_03.4031.4031.2 File:"20200621_QE5_Evo2_PR_SA_100spd_DDA_Ancient_Human_03.raw", NativeID:"controllerType=0 controllerNumber=1 scan=4031"
GPPGPMGPPGLAGPPGESGRE	3|Oxidation|6|Oxidation|9|Oxidation|15|Oxidation	20200621_QE5_Evo2_PR_SA_100spd_DDA_Ancient_Human_03.2792.2792.2 File:"20200621_QE5_Evo2_PR_SA_100spd_DDA_Ancient_Human_03.raw", NativeID:"controllerType=0 controllerNumber=1 scan=2792"
PPGPAGPAGPPGPIGNVGAPGAK	2|Oxidation|11|Oxidation|20|Oxidation	20200621_QE5_Evo2_PR_SA_100spd_DDA_Ancient_Human_03.3583.3583.2 File:"20200621_QE5_Evo2_PR_SA_100spd_DDA_Ancient_Human_03.raw", NativeID:"controllerType=0 controllerNumber=1 scan=3583"
TGPAGPPGAPGAPGAPGPVGPAGK	7|Oxidation|10|Oxidation|13|Oxidation|16|Oxidation	20200621_QE5_Evo2_PR_SA_100spd_DDA_Ancient_Human_03.2198.2198.3 File:"20200621_QE5_Evo2_PR_SA_100spd_DDA_Ancient_Human_03.raw", NativeID:"controllerType=0 controllerNumber=1 scan=2198"
GFSGLQGPPGPPGSPGEQGPSG	9|Oxidation|12|Oxidation|15|Oxidation|18|Deamidated	20200621_QE5_Evo2_PR_SA_100spd_DDA_Ancient_Human_03.4584.4584.2 File:"20200621_QE5_Evo2_PR_SA_100spd_DDA_Ancient_Human_03.raw", NativeID:"controllerType=0 controllerNumber=1 scan=4584"
GPPGPAGPAGPPGPIGNVGAPGAK	3|Oxidation|12|Oxidation|21|Oxidation	20200621_QE5_Evo2_PR_SA_100spd_DDA_Ancient_Human_03.3580.3580.2 File:"20200621_QE5_Evo2_PR_SA_100spd_DDA_Ancient_Human_03.raw", NativeID:"controllerType=0 controllerNumber=1 scan=3580"
GFQGPPGEPGEPGASGPMGPR	6|Oxidation|9|Oxidation|12|Oxidation|18|Oxidation	20200621_QE5_Evo2_PR_SA_100spd_DDA_Ancient_Human_03.2239.2239.2 File:"20200621_QE5_Evo2_PR_SA_100spd_DDA_Ancient_Human_03.raw", NativeID:"controllerType=0 controllerNumber=1 scan=2239"
TGPPGPAGQDGRPGPPGPPGAR	4|Oxidation|13|Oxidation|16|Oxidation|19|Oxidation	20200621_QE5_Evo2_PR_SA_100spd_DDA_Ancient_Human_03.1401.1401.3 File:"20200621_QE5_Evo2_PR_SA_100spd_DDA_Ancient_Human_03.raw", NativeID:"controllerType=0 controllerNumber=1 scan=1401"
SPGADGPAGAPGTPGPQGIAGQR	2|Oxidation|11|Oxidation|14|Oxidation|22|Deamidated	20200621_QE5_Evo2_PR_SA_100spd_DDA_Ancient_Human_03.2413.2413.2 File:"20200621_QE5_Evo2_PR_SA_100spd_DDA_Ancient_Human_03.raw", NativeID:"controllerType=0 controllerNumber=1 scan=2413"
GFSGLQGPPGPPGSPGEQGPSGA	6|Deamidated|9|Oxidation|12|Oxidation|15|Oxidation|18|Deamidated	20200621_QE5_Evo2_PR_SA_100spd_DDA_Ancient_Human_03.4983.4983.2 File:"20200621_QE5_Evo2_PR_SA_100spd_DDA_Ancient_Human_03.raw", NativeID:"controllerType=0 controllerNumber=1 scan=4983"
GSPGADGPAGAPGTPGPQGIAGQR	12|Oxidation	20200621_QE5_Evo2_PR_SA_100spd_DDA_Ancient_Human_03.2806.2806.2 File:"20200621_QE5_Evo2_PR_SA_100spd_DDA_Ancient_Human_03.raw", NativeID:"controllerType=0 controllerNumber=1 scan=2806"
TGDAGPVGPPGPPGPPGPPGPPSA	10|Oxidation|13|Oxidation|16|Oxidation|19|Oxidation	20200621_QE5_Evo2_PR_SA_100spd_DDA_Ancient_Human_03.3975.3975.2 File:"20200621_QE5_Evo2_PR_SA_100spd_DDA_Ancient_Human_03.raw", NativeID:"controllerType=0 controllerNumber=1 scan=3975"
GPPGPPGSPGEQGPSGASGPAGPR	3|Oxidation|6|Oxidation|9|Oxidation	20200621_QE5_Evo2_PR_SA_100spd_DDA_Ancient_Human_03.1735.1735.2 File:"20200621_QE5_Evo2_PR_SA_100spd_DDA_Ancient_Human_03.raw", NativeID:"controllerType=0 controllerNumber=1 scan=1735"
ERGPPGPMGPPGLAGPPGESGR	5|Oxidation|8|Oxidation|17|Oxidation	20200621_QE5_Evo2_PR_SA_100spd_DDA_Ancient_Human_03.2587.2587.3 File:"20200621_QE5_Evo2_PR_SA_100spd_DDA_Ancient_Human_03.raw", NativeID:"controllerType=0 controllerNumber=1 scan=2587"
ETGPAGPPGAPGAPGAPGPVGPAGK	8|Oxidation|11|Oxidation|14|Oxidation|17|Oxidation	20200621_QE5_Evo2_PR_SA_100spd_DDA_Ancient_Human_03.2268.2268.2 File:"20200621_QE5_Evo2_PR_SA_100spd_DDA_Ancient_Human_03.raw", NativeID:"controllerType=0 controllerNumber=1 scan=2268"
GEPGPPGPAGFAGPPGADGQPGAK	5|Oxidation|8|Oxidation|15|Oxidation	20200621_QE5_Evo2_PR_SA_100spd_DDA_Ancient_Human_03.3217.3217.3 File:"20200621_QE5_Evo2_PR_SA_100spd_DDA_Ancient_Human_03.raw", NativeID:"controllerType=0 controllerNumber=1 scan=3217"
GETGPAGPPGAPGAPGAPGPVGPAGK	9|Oxidation|15|Oxidation	20200621_QE5_Evo2_PR_SA_100spd_DDA_Ancient_Human_03.3056.3056.2 File:"20200621_QE5_Evo2_PR_SA_100spd_DDA_Ancient_Human_03.raw", NativeID:"controllerType=0 controllerNumber=1 scan=3056"
GDAGPPGPAGPAGPPGPIGNVGAPGA	6|Oxidation|15|Oxidation|20|Deamidated|24|Oxidation	20200621_QE5_Evo2_PR_SA_100spd_DDA_Ancient_Human_03.5291.5291.2 File:"20200621_QE5_Evo2_PR_SA_100spd_DDA_Ancient_Human_03.raw", NativeID:"controllerType=0 controllerNumber=1 scan=5291"
GDRGETGPAGPPGAPGAPGAPGPVG	12|Oxidation|15|Oxidation|18|Oxidation|21|Oxidation	20200621_QE5_Evo2_PR_SA_100spd_DDA_Ancient_Human_03.2225.2225.2 File:"20200621_QE5_Evo2_PR_SA_100spd_DDA_Ancient_Human_03.raw", NativeID:"controllerType=0 controllerNumber=1 scan=2225"
GDAGAPGAPGSQGAPGLQGMPGER	6|Oxidation|9|Oxidation|15|Oxidation|21|Oxidation	20200621_QE5_Evo2_PR_SA_100spd_DDA_Ancient_Human_03.2482.2482.2 File:"20200621_QE5_Evo2_PR_SA_100spd_DDA_Ancient_Human_03.raw", NativeID:"controllerType=0 controllerNumber=1 scan=2482"
DAGPPGPAGPAGPPGPIGNVGAPGAK	5|Oxidation|16|Oxidation|23|Oxidation	20200621_QE5_Evo2_PR_SA_100spd_DDA_Ancient_Human_03.4074.4074.2 File:"20200621_QE5_Evo2_PR_SA_100spd_DDA_Ancient_Human_03.raw", NativeID:"controllerType=0 controllerNumber=1 scan=4074"
GFSGLQGPPGPPGSPGEQGPSGASG	6|Deamidated|9|Oxidation|12|Oxidation|15|Oxidation|18|Deamidated	20200621_QE5_Evo2_PR_SA_100spd_DDA_Ancient_Human_03.4773.4773.2 File:"20200621_QE5_Evo2_PR_SA_100spd_DDA_Ancient_Human_03.raw", NativeID:"controllerType=0 controllerNumber=1 scan=4773"
GETGPAGRPGEVGPPGPPGPAGEK	9|Oxidation|15|Oxidation|18|Oxidation|20|Oxidation	20200621_QE5_Evo2_PR_SA_100spd_DDA_Ancient_Human_03.1687.1687.2 File:"20200621_QE5_Evo2_PR_SA_100spd_DDA_Ancient_Human_03.raw", NativeID:"controllerType=0 controllerNumber=1 scan=1687"
GATGAAGPPGPTGPAGPPGFPGAVGAK	9|Oxidation|18|Oxidation|21|Oxidation	20200621_QE5_Evo2_PR_SA_100spd_DDA_Ancient_Human_03.4138.4138.2 File:"20200621_QE5_Evo2_PR_SA_100spd_DDA_Ancient_Human_03.raw", NativeID:"controllerType=0 controllerNumber=1 scan=4138"
PQGFQGPPGEPGEPGASGPMGPR	2|Deamidated|5|Deamidated|8|Oxidation|11|Oxidation|14|Oxidation|20|Oxidation	20200621_QE5_Evo2_PR_SA_100spd_DDA_Ancient_Human_03.2765.2765.3 File:"20200621_QE5_Evo2_PR_SA_100spd_DDA_Ancient_Human_03.raw", NativeID:"controllerType=0 controllerNumber=1 scan=2765"
GDAGPPGPAGPAGPPGPIGNVGAPGAK	6|Oxidation|17|Oxidation|24|Oxidation	20200621_QE5_Evo2_PR_SA_100spd_DDA_Ancient_Human_03.10235.10235.2 File:"20200621_QE5_Evo2_PR_SA_100spd_DDA_Ancient_Human_03.raw", NativeID:"controllerType=0 controllerNumber=1 scan=10235"
TGDAGPVGPPGPPGPPGPPGPPSAGF	10|Oxidation|13|Oxidation|16|Oxidation|19|Oxidation	20200621_QE5_Evo2_PR_SA_100spd_DDA_Ancient_Human_03.5794.5794.3 File:"20200621_QE5_Evo2_PR_SA_100spd_DDA_Ancient_Human_03.raw", NativeID:"controllerType=0 controllerNumber=1 scan=5794"
GEPGPPGPAGAAGPAGNPGADGQPGAK	3|Oxidation|6|Oxidation|18|Oxidation|24|Oxidation	20200621_QE5_Evo2_PR_SA_100spd_DDA_Ancient_Human_03.1677.1677.2 File:"20200621_QE5_Evo2_PR_SA_100spd_DDA_Ancient_Human_03.raw", NativeID:"controllerType=0 controllerNumber=1 scan=1677"
GDRGETGPAGPPGAPGAPGAPGPVGPA	12|Oxidation|15|Oxidation|18|Oxidation|21|Oxidation	20200621_QE5_Evo2_PR_SA_100spd_DDA_Ancient_Human_03.2660.2660.2 File:"20200621_QE5_Evo2_PR_SA_100spd_DDA_Ancient_Human_03.raw", NativeID:"controllerType=0 controllerNumber=1 scan=2660"
RGETGPAGPPGAPGAPGAPGPVGPAGK	10|Oxidation|13|Oxidation|16|Oxidation|19|Oxidation	20200621_QE5_Evo2_PR_SA_100spd_DDA_Ancient_Human_03.1887.1887.3 File:"20200621_QE5_Evo2_PR_SA_100spd_DDA_Ancient_Human_03.raw", NativeID:"controllerType=0 controllerNumber=1 scan=1887"
GPPGPPGKNGDDGEAGKPGRPGER	3|Oxidation|6|Oxidation|9|Deamidated|18|Oxidation	20200621_QE5_Evo2_PR_SA_100spd_DDA_Ancient_Human_03.1001.1001.3 File:"20200621_QE5_Evo2_PR_SA_100spd_DDA_Ancient_Human_03.raw", NativeID:"controllerType=0 controllerNumber=1 scan=1001"
GNDGATGAAGPPGPTGPAGPPGFPGAVG	12|Oxidation|21|Oxidation|24|Oxidation	20200621_QE5_Evo2_PR_SA_100spd_DDA_Ancient_Human_03.5345.5345.2 File:"20200621_QE5_Evo2_PR_SA_100spd_DDA_Ancient_Human_03.raw", NativeID:"controllerType=0 controllerNumber=1 scan=5345"
LQGPPGPPGSPGEQGPSGASGPAGPR	7|Oxidation|8|Oxidation|11|Oxidation|14|Deamidated	20200621_QE5_Evo2_PR_SA_100spd_DDA_Ancient_Human_03.2387.2387.3 File:"20200621_QE5_Evo2_PR_SA_100spd_DDA_Ancient_Human_03.raw", NativeID:"controllerType=0 controllerNumber=1 scan=2387"
GEQGPAGSPGFQGLPGPAGPPGEAGK	9|Oxidation|15|Oxidation|21|Oxidation	20200621_QE5_Evo2_PR_SA_100spd_DDA_Ancient_Human_03.4004.4004.2 File:"20200621_QE5_Evo2_PR_SA_100spd_DDA_Ancient_Human_03.raw", NativeID:"controllerType=0 controllerNumber=1 scan=4004"
GDRGETGPAGPPGAPGAPGAPGPVGPAG	12|Oxidation|15|Oxidation|18|Oxidation|21|Oxidation	20200621_QE5_Evo2_PR_SA_100spd_DDA_Ancient_Human_03.2554.2554.2 File:"20200621_QE5_Evo2_PR_SA_100spd_DDA_Ancient_Human_03.raw", NativeID:"controllerType=0 controllerNumber=1 scan=2554"
DGATGAAGPPGPTGPAGPPGFPGAVGAK	10|Oxidation|18|Oxidation|19|Oxidation|22|Oxidation	20200621_QE5_Evo2_PR_SA_100spd_DDA_Ancient_Human_03.4410.4410.2 File:"20200621_QE5_Evo2_PR_SA_100spd_DDA_Ancient_Human_03.raw", NativeID:"controllerType=0 controllerNumber=1 scan=4410"
GFSGLQGPPGPPGSPGEQGPSGASGPA	9|Oxidation|12|Oxidation|15|Oxidation	20200621_QE5_Evo2_PR_SA_100spd_DDA_Ancient_Human_03.4859.4859.2 File:"20200621_QE5_Evo2_PR_SA_100spd_DDA_Ancient_Human_03.raw", NativeID:"controllerType=0 controllerNumber=1 scan=4859"
TGDAGPVGPPGPPGPPGPPGPPSAGFD	10|Oxidation|13|Oxidation|16|Oxidation|19|Oxidation	20200621_QE5_Evo2_PR_SA_100spd_DDA_Ancient_Human_03.5437.5437.2 File:"20200621_QE5_Evo2_PR_SA_100spd_DDA_Ancient_Human_03.raw", NativeID:"controllerType=0 controllerNumber=1 scan=5437"
PGPQGFQGPPGEPGEPGASGPMGPR	1|Oxidation|4|Deamidated|10|Oxidation|13|Oxidation|16|Oxidation|22|Oxidation	20200621_QE5_Evo2_PR_SA_100spd_DDA_Ancient_Human_03.2854.2854.3 File:"20200621_QE5_Evo2_PR_SA_100spd_DDA_Ancient_Human_03.raw", NativeID:"controllerType=0 controllerNumber=1 scan=2854"
GFSGLQGPPGPPGSPGEQGPSGASGPAG	9|Oxidation|12|Oxidation|15|Oxidation|18|Deamidated	20200621_QE5_Evo2_PR_SA_100spd_DDA_Ancient_Human_03.4760.4760.2 File:"20200621_QE5_Evo2_PR_SA_100spd_DDA_Ancient_Human_03.raw", NativeID:"controllerType=0 controllerNumber=1 scan=4760"
GPPGSAGAPGKDGLNGLPGPIGPPGPR	3|Oxidation|15|Deamidated|18|Oxidation|23|Oxidation|24|Oxidation	20200621_QE5_Evo2_PR_SA_100spd_DDA_Ancient_Human_03.3976.3976.2 File:"20200621_QE5_Evo2_PR_SA_100spd_DDA_Ancient_Human_03.raw", NativeID:"controllerType=0 controllerNumber=1 scan=3976"
DRGETGPAGPPGAPGAPGAPGPVGPAGK	11|Oxidation|14|Oxidation|17|Oxidation|20|Oxidation	20200621_QE5_Evo2_PR_SA_100spd_DDA_Ancient_Human_03.2033.2033.3 File:"20200621_QE5_Evo2_PR_SA_100spd_DDA_Ancient_Human_03.raw", NativeID:"controllerType=0 controllerNumber=1 scan=2033"
GPPGEAGKPGEQGVPGDLGAPGPSGAR	3|Oxidation|9|Oxidation|15|Oxidation|23|Oxidation	20200621_QE5_Evo2_PR_SA_100spd_DDA_Ancient_Human_03.1957.1957.3 File:"20200621_QE5_Evo2_PR_SA_100spd_DDA_Ancient_Human_03.raw", NativeID:"controllerType=0 controllerNumber=1 scan=1957"
GDRGETGPAGPPGAPGAPGAPGPVGPAGK	12|Oxidation|15|Oxidation|21|Oxidation	20200621_QE5_Evo2_PR_SA_100spd_DDA_Ancient_Human_03.2140.2140.2 File:"20200621_QE5_Evo2_PR_SA_100spd_DDA_Ancient_Human_03.raw", NativeID:"controllerType=0 controllerNumber=1 scan=2140"
SGLQGPPGPPGSPGEQGPSGASGPAGPR	9|Oxidation|10|Oxidation|13|Oxidation|16|Deamidated	20200621_QE5_Evo2_PR_SA_100spd_DDA_Ancient_Human_03.2638.2638.3 File:"20200621_QE5_Evo2_PR_SA_100spd_DDA_Ancient_Human_03.raw", NativeID:"controllerType=0 controllerNumber=1 scan=2638"
NDGATGAAGPPGPTGPAGPPGFPGAVGAK	11|Oxidation|19|Oxidation|20|Oxidation|23|Oxidation	20200621_QE5_Evo2_PR_SA_100spd_DDA_Ancient_Human_03.4129.4129.2 File:"20200621_QE5_Evo2_PR_SA_100spd_DDA_Ancient_Human_03.raw", NativeID:"controllerType=0 controllerNumber=1 scan=4129"
APGPQGFQGPPGEPGEPGASGPMGPR	2|Oxidation|8|Deamidated|11|Oxidation|14|Oxidation|17|Oxidation|23|Oxidation	20200621_QE5_Evo2_PR_SA_100spd_DDA_Ancient_Human_03.2884.2884.2 File:"20200621_QE5_Evo2_PR_SA_100spd_DDA_Ancient_Human_03.raw", NativeID:"controllerType=0 controllerNumber=1 scan=2884"
TGDAGPVGPPGPPGPPGPPGPPSAGFDF	6|Oxidation|10|Oxidation|13|Oxidation|18|Oxidation|21|Oxidation	20200621_QE5_Evo2_PR_SA_100spd_DDA_Ancient_Human_03.7147.7147.2 File:"20200621_QE5_Evo2_PR_SA_100spd_DDA_Ancient_Human_03.raw", NativeID:"controllerType=0 controllerNumber=1 scan=7147"
GNDGATGAAGPPGPTGPAGPPGFPGAVGAK	11|Oxidation|12|Oxidation|20|Oxidation|21|Oxidation|24|Oxidation	20200621_QE5_Evo2_PR_SA_100spd_DDA_Ancient_Human_03.3842.3842.2 File:"20200621_QE5_Evo2_PR_SA_100spd_DDA_Ancient_Human_03.raw", NativeID:"controllerType=0 controllerNumber=1 scan=3842"
PAGPPGEAGKPGEQGVPGDLGAPGPSGAR	5|Oxidation|11|Oxidation|17|Oxidation|23|Oxidation	20200621_QE5_Evo2_PR_SA_100spd_DDA_Ancient_Human_03.2107.2107.3 File:"20200621_QE5_Evo2_PR_SA_100spd_DDA_Ancient_Human_03.raw", NativeID:"controllerType=0 controllerNumber=1 scan=2107"
FSGLQGPPGPPGSPGEQGPSGASGPAGPR	8|Oxidation|11|Oxidation|14|Oxidation	20200621_QE5_Evo2_PR_SA_100spd_DDA_Ancient_Human_03.3716.3716.3 File:"20200621_QE5_Evo2_PR_SA_100spd_DDA_Ancient_Human_03.raw", NativeID:"controllerType=0 controllerNumber=1 scan=3716"
GFSGLQGPPGPPGSPGEQGPSGASGPAGPR	11|Oxidation|12|Oxidation|18|Deamidated	20200621_QE5_Evo2_PR_SA_100spd_DDA_Ancient_Human_03.4539.4539.3 File:"20200621_QE5_Evo2_PR_SA_100spd_DDA_Ancient_Human_03.raw", NativeID:"controllerType=0 controllerNumber=1 scan=4539"
GAPGDRGEPGPPGPAGFAGPPGADGQPGAK	3|Oxidation|9|Oxidation|12|Oxidation|21|Oxidation	20200621_QE5_Evo2_PR_SA_100spd_DDA_Ancient_Human_03.2614.2614.3 File:"20200621_QE5_Evo2_PR_SA_100spd_DDA_Ancient_Human_03.raw", NativeID:"controllerType=0 controllerNumber=1 scan=2614"
RGFSGLQGPPGPPGSPGEQGPSGASGPAGPR	7|Deamidated|10|Oxidation|13|Oxidation|16|Oxidation	20200621_QE5_Evo2_PR_SA_100spd_DDA_Ancient_Human_03.3268.3268.3 File:"20200621_QE5_Evo2_PR_SA_100spd_DDA_Ancient_Human_03.raw", NativeID:"controllerType=0 controllerNumber=1 scan=3268"
GVPGPPGAVGPAGKDGEAGAQGPPGPAGPAGER	3|Oxidation|6|Oxidation|24|Oxidation	20200621_QE5_Evo2_PR_SA_100spd_DDA_Ancient_Human_03.2477.2477.3 File:"20200621_QE5_Evo2_PR_SA_100spd_DDA_Ancient_Human_03.raw", NativeID:"controllerType=0 controllerNumber=1 scan=2477"
GSEGPQGVRGEPGPPGPAGAAGPAGNPGADGQPGAK	6|Deamidated|12|Oxidation|15|Oxidation|27|Oxidation|33|Oxidation	20200621_QE5_Evo2_PR_SA_100spd_DDA_Ancient_Human_03.1916.1916.3 File:"20200621_QE5_Evo2_PR_SA_100spd_DDA_Ancient_Human_03.raw", NativeID:"controllerType=0 controllerNumber=1 scan=1916"
TGDAGPVGPPGPPGPPGPPGPPSAGFDFSFLPQPPQEK	10|Oxidation|12|Oxidation|16|Oxidation|19|Oxidation|21|Oxidation|33|Deamidated|35|Oxidation	20200621_QE5_Evo2_PR_SA_100spd_DDA_Ancient_Human_03.7951.7951.4 File:"20200621_QE5_Evo2_PR_SA_100spd_DDA_Ancient_Human_03.raw", NativeID:"controllerType=0 controllerNumber=1 scan=7951"
GPAGSPGFQGLPGPAGPPGEAGKPGEQGVPGDLGAPGPSGAR	6|Oxidation|12|Oxidation|18|Oxidation|24|Oxidation|27|Deamidated|30|Oxidation|36|Oxidation	20200621_QE5_Evo2_PR_SA_100spd_DDA_Ancient_Human_03.4474.4474.3 File:"20200621_QE5_Evo2_PR_SA_100spd_DDA_Ancient_Human_03.raw", NativeID:"controllerType=0 controllerNumber=1 scan=4474"
GEQGPAGSPGFQGLPGPAGPPGEAGKPGEQGVPGDLGAPGPSGAR	9|Oxidation|15|Oxidation|21|Oxidation|27|Oxidation|33|Oxidation|39|Oxidation	20200621_QE5_Evo2_PR_SA_100spd_DDA_Ancient_Human_03.4388.4388.3 File:"20200621_QE5_Evo2_PR_SA_100spd_DDA_Ancient_Human_03.raw", NativeID:"controllerType=0 controllerNumber=1 scan=4388"
XP_063467331.1 collagen alpha-1(II) chain isoform X1 [Symphalangus syndactylus]
PAGPAGER		20200621_QE5_Evo2_PR_SA_100spd_DDA_Ancient_Human_03.1055.1055.2 File:"20200621_QE5_Evo2_PR_SA_100spd_DDA_Ancient_Human_03.raw", NativeID:"controllerType=0 controllerNumber=1 scan=1055"
PPGPQGAR	2|Oxidation|5|Deamidated	20200621_QE5_Evo2_PR_SA_100spd_DDA_Ancient_Human_03.1068.1068.2 File:"20200621_QE5_Evo2_PR_SA_100spd_DDA_Ancient_Human_03.raw", NativeID:"controllerType=0 controllerNumber=1 scan=1068"
TGFPGAAGR	4|Oxidation	20200621_QE5_Evo2_PR_SA_100spd_DDA_Ancient_Human_03.1755.1755.2 File:"20200621_QE5_Evo2_PR_SA_100spd_DDA_Ancient_Human_03.raw", NativeID:"controllerType=0 controllerNumber=1 scan=1755"
GVMGFPGPK	3|Oxidation|6|Oxidation	20200621_QE5_Evo2_PR_SA_100spd_DDA_Ancient_Human_03.2428.2428.2 File:"20200621_QE5_Evo2_PR_SA_100spd_DDA_Ancient_Human_03.raw", NativeID:"controllerType=0 controllerNumber=1 scan=2428"
PPGPAGPAGER	2|Oxidation	20200621_QE5_Evo2_PR_SA_100spd_DDA_Ancient_Human_03.1348.1348.2 File:"20200621_QE5_Evo2_PR_SA_100spd_DDA_Ancient_Human_03.raw", NativeID:"controllerType=0 controllerNumber=1 scan=1348"
PGLPGPSGEPGK	1|Oxidation|4|Oxidation	20200621_QE5_Evo2_PR_SA_100spd_DDA_Ancient_Human_03.4046.4046.2 File:"20200621_QE5_Evo2_PR_SA_100spd_DDA_Ancient_Human_03.raw", NativeID:"controllerType=0 controllerNumber=1 scan=4046"
GFPGLPGPSGEPGK	3|Oxidation|6|Oxidation|12|Oxidation	20200621_QE5_Evo2_PR_SA_100spd_DDA_Ancient_Human_03.10279.10279.2 File:"20200621_QE5_Evo2_PR_SA_100spd_DDA_Ancient_Human_03.raw", NativeID:"controllerType=0 controllerNumber=1 scan=10279"
TGPIGPPGPAGANGEK	7|Oxidation|13|Deamidated	20200621_QE5_Evo2_PR_SA_100spd_DDA_Ancient_Human_03.2111.2111.2 File:"20200621_QE5_Evo2_PR_SA_100spd_DDA_Ancient_Human_03.raw", NativeID:"controllerType=0 controllerNumber=1 scan=2111"
GLTGPIGPPGPAGANGEK	9|Oxidation|15|Deamidated	20200621_QE5_Evo2_PR_SA_100spd_DDA_Ancient_Human_03.3661.3661.3 File:"20200621_QE5_Evo2_PR_SA_100spd_DDA_Ancient_Human_03.raw", NativeID:"controllerType=0 controllerNumber=1 scan=3661"
GLTGPIGPPGPAGANGEKG	9|Oxidation|15|Deamidated	20200621_QE5_Evo2_PR_SA_100spd_DDA_Ancient_Human_03.3644.3644.2 File:"20200621_QE5_Evo2_PR_SA_100spd_DDA_Ancient_Human_03.raw", NativeID:"controllerType=0 controllerNumber=1 scan=3644"
XP_055143321.1 collagen alpha-1(XXII) chain isoform X1 [Symphalangus syndactylus]
IFAVGVGEALK		20200621_QE5_Evo2_PR_SA_100spd_DDA_Ancient_Human_03.6269.6269.2 File:"20200621_QE5_Evo2_PR_SA_100spd_DDA_Ancient_Human_03.raw", NativeID:"controllerType=0 controllerNumber=1 scan=6269"
PGLSSLLSPGDINLLAK	1|Oxidation|9|Oxidation	20200621_QE5_Evo2_PR_SA_100spd_DDA_Ancient_Human_03.8278.8278.2 File:"20200621_QE5_Evo2_PR_SA_100spd_DDA_Ancient_Human_03.raw", NativeID:"controllerType=0 controllerNumber=1 scan=8278"
XP_055145948.1 collagen alpha-1(III) chain [Symphalangus syndactylus]
PGPVGPAGK	1|Oxidation	20200621_QE5_Evo2_PR_SA_100spd_DDA_Ancient_Human_03.2294.2294.2 File:"20200621_QE5_Evo2_PR_SA_100spd_DDA_Ancient_Human_03.raw", NativeID:"controllerType=0 controllerNumber=1 scan=2294"
GVMGFPGPK	3|Oxidation|6|Oxidation	20200621_QE5_Evo2_PR_SA_100spd_DDA_Ancient_Human_03.2428.2428.2 File:"20200621_QE5_Evo2_PR_SA_100spd_DDA_Ancient_Human_03.raw", NativeID:"controllerType=0 controllerNumber=1 scan=2428"
GSPGAQGPPGAPGPLGIAGITGAR	8|Oxidation|9|Oxidation|12|Oxidation	20200621_QE5_Evo2_PR_SA_100spd_DDA_Ancient_Human_03.6028.6028.3 File:"20200621_QE5_Evo2_PR_SA_100spd_DDA_Ancient_Human_03.raw", NativeID:"controllerType=0 controllerNumber=1 scan=6028"
RGAPGPQGPR		20200621_QE5_Evo2_PR_SA_100spd_DDA_Ancient_Human_03.1116.1116.2 File:"20200621_QE5_Evo2_PR_SA_100spd_DDA_Ancient_Human_03.raw", NativeID:"controllerType=0 controllerNumber=1 scan=1116"
XP_055126413.1 collagen alpha-1(V) chain isoform X1 [Symphalangus syndactylus]
GPPGPMGPPGL	3|Oxidation|6|Oxidation|9|Oxidation	20200621_QE5_Evo2_PR_SA_100spd_DDA_Ancient_Human_03.3850.3850.2 File:"20200621_QE5_Evo2_PR_SA_100spd_DDA_Ancient_Human_03.raw", NativeID:"controllerType=0 controllerNumber=1 scan=3850"
~QIGLELGR	1|Deamidated	20200621_QE5_Evo2_PR_SA_100spd_DDA_Ancient_Human_03.5155.5155.2 File:"20200621_QE5_Evo2_PR_SA_100spd_DDA_Ancient_Human_03.raw", NativeID:"controllerType=0 controllerNumber=1 scan=5155"
DGLPGHPGQR	4|Oxidation|7|Oxidation	20200621_QE5_Evo2_PR_SA_100spd_DDA_Ancient_Human_03.1085.1085.2 File:"20200621_QE5_Evo2_PR_SA_100spd_DDA_Ancient_Human_03.raw", NativeID:"controllerType=0 controllerNumber=1 scan=1085"
TMLMLPFR	2|Oxidation|4|Oxidation	20200621_QE5_Evo2_PR_SA_100spd_DDA_Ancient_Human_03.6362.6362.2 File:"20200621_QE5_Evo2_PR_SA_100spd_DDA_Ancient_Human_03.raw", NativeID:"controllerType=0 controllerNumber=1 scan=6362"
GPPGRPGLPGADGLPGPPGTMLMLPFR	2|Oxidation|6|Oxidation|9|Oxidation|15|Oxidation|18|Oxidation|21|Oxidation|23|Oxidation	20200621_QE5_Evo2_PR_SA_100spd_DDA_Ancient_Human_03.6626.6626.3 File:"20200621_QE5_Evo2_PR_SA_100spd_DDA_Ancient_Human_03.raw", NativeID:"controllerType=0 controllerNumber=1 scan=6626"
GPAGAAGPIGIPGR	12|Oxidation	20200621_QE5_Evo2_PR_SA_100spd_DDA_Ancient_Human_03.3464.3464.2 File:"20200621_QE5_Evo2_PR_SA_100spd_DDA_Ancient_Human_03.raw", NativeID:"controllerType=0 controllerNumber=1 scan=3464"
GPNGPQGPTGFPGPK	6|Deamidated|12|Oxidation|14|Oxidation	20200621_QE5_Evo2_PR_SA_100spd_DDA_Ancient_Human_03.2794.2794.2 File:"20200621_QE5_Evo2_PR_SA_100spd_DDA_Ancient_Human_03.raw", NativeID:"controllerType=0 controllerNumber=1 scan=2794"
LLSYVDAEGNPVGVVQMTFLR	17|Oxidation	20200621_QE5_Evo2_PR_SA_100spd_DDA_Ancient_Human_03.8790.8790.2 File:"20200621_QE5_Evo2_PR_SA_100spd_DDA_Ancient_Human_03.raw", NativeID:"controllerType=0 controllerNumber=1 scan=8790"
XP_055119574.2 collagen alpha-2(XI) chain isoform X1 [Symphalangus syndactylus]
SLLTVVR		20200621_QE5_Evo2_PR_SA_100spd_DDA_Ancient_Human_03.4887.4887.2 File:"20200621_QE5_Evo2_PR_SA_100spd_DDA_Ancient_Human_03.raw", NativeID:"controllerType=0 controllerNumber=1 scan=4887"
PPVDVLR		20200621_QE5_Evo2_PR_SA_100spd_DDA_Ancient_Human_03.4263.4263.2 File:"20200621_QE5_Evo2_PR_SA_100spd_DDA_Ancient_Human_03.raw", NativeID:"controllerType=0 controllerNumber=1 scan=4263"
GAPPVDVLR		20200621_QE5_Evo2_PR_SA_100spd_DDA_Ancient_Human_03.4249.4249.2 File:"20200621_QE5_Evo2_PR_SA_100spd_DDA_Ancient_Human_03.raw", NativeID:"controllerType=0 controllerNumber=1 scan=4249"
FSLLTVVR		20200621_QE5_Evo2_PR_SA_100spd_DDA_Ancient_Human_03.7237.7237.2 File:"20200621_QE5_Evo2_PR_SA_100spd_DDA_Ancient_Human_03.raw", NativeID:"controllerType=0 controllerNumber=1 scan=7237"
PAQLSAPTR		20200621_QE5_Evo2_PR_SA_100spd_DDA_Ancient_Human_03.1914.1914.2 File:"20200621_QE5_Evo2_PR_SA_100spd_DDA_Ancient_Human_03.raw", NativeID:"controllerType=0 controllerNumber=1 scan=1914"
FPSLPDGVR		20200621_QE5_Evo2_PR_SA_100spd_DDA_Ancient_Human_03.5117.5117.2 File:"20200621_QE5_Evo2_PR_SA_100spd_DDA_Ancient_Human_03.raw", NativeID:"controllerType=0 controllerNumber=1 scan=5117"
DFSLLTVVR		20200621_QE5_Evo2_PR_SA_100spd_DDA_Ancient_Human_03.8692.8692.2 File:"20200621_QE5_Evo2_PR_SA_100spd_DDA_Ancient_Human_03.raw", NativeID:"controllerType=0 controllerNumber=1 scan=8692"
DGLPGHPGQR	4|Oxidation|7|Oxidation	20200621_QE5_Evo2_PR_SA_100spd_DDA_Ancient_Human_03.1085.1085.2 File:"20200621_QE5_Evo2_PR_SA_100spd_DDA_Ancient_Human_03.raw", NativeID:"controllerType=0 controllerNumber=1 scan=1085"
VARPAQLSAPTR	6|Deamidated	20200621_QE5_Evo2_PR_SA_100spd_DDA_Ancient_Human_03.2073.2073.3 File:"20200621_QE5_Evo2_PR_SA_100spd_DDA_Ancient_Human_03.raw", NativeID:"controllerType=0 controllerNumber=1 scan=2073"
TRPGLQAPLLTLY		20200621_QE5_Evo2_PR_SA_100spd_DDA_Ancient_Human_03.7964.7964.2 File:"20200621_QE5_Evo2_PR_SA_100spd_DDA_Ancient_Human_03.raw", NativeID:"controllerType=0 controllerNumber=1 scan=7964"
PVLDTHGVIIFGAR		20200621_QE5_Evo2_PR_SA_100spd_DDA_Ancient_Human_03.6348.6348.3 File:"20200621_QE5_Evo2_PR_SA_100spd_DDA_Ancient_Human_03.raw", NativeID:"controllerType=0 controllerNumber=1 scan=6348"
SARPVLDTHGVIIF		20200621_QE5_Evo2_PR_SA_100spd_DDA_Ancient_Human_03.6873.6873.3 File:"20200621_QE5_Evo2_PR_SA_100spd_DDA_Ancient_Human_03.raw", NativeID:"controllerType=0 controllerNumber=1 scan=6873"
TRPGLQAPLLTLYSAQ	6|Deamidated|16|Deamidated	20200621_QE5_Evo2_PR_SA_100spd_DDA_Ancient_Human_03.8135.8135.2 File:"20200621_QE5_Evo2_PR_SA_100spd_DDA_Ancient_Human_03.raw", NativeID:"controllerType=0 controllerNumber=1 scan=8135"
SARPVLDTHGVIIFGAR		20200621_QE5_Evo2_PR_SA_100spd_DDA_Ancient_Human_03.5624.5624.3 File:"20200621_QE5_Evo2_PR_SA_100spd_DDA_Ancient_Human_03.raw", NativeID:"controllerType=0 controllerNumber=1 scan=5624"
TRPGLQAPLLTLYSAQGVR		20200621_QE5_Evo2_PR_SA_100spd_DDA_Ancient_Human_03.6933.6933.3 File:"20200621_QE5_Evo2_PR_SA_100spd_DDA_Ancient_Human_03.raw", NativeID:"controllerType=0 controllerNumber=1 scan=6933"
AGLPGSDGAPGPPGTSLMLPFR	4|Oxidation|10|Oxidation|13|Oxidation|18|Oxidation	20200621_QE5_Evo2_PR_SA_100spd_DDA_Ancient_Human_03.6914.6914.3 File:"20200621_QE5_Evo2_PR_SA_100spd_DDA_Ancient_Human_03.raw", NativeID:"controllerType=0 controllerNumber=1 scan=6914"
ILDEEVFEGDVQELAIVPGVQAAYE	12|Deamidated	20200621_QE5_Evo2_PR_SA_100spd_DDA_Ancient_Human_03.9635.9635.3 File:"20200621_QE5_Evo2_PR_SA_100spd_DDA_Ancient_Human_03.raw", NativeID:"controllerType=0 controllerNumber=1 scan=9635"
XP_063480437.1 collagen alpha-1(XI) chain isoform X1 [Symphalangus syndactylus]
GPPGPMGPPGL	3|Oxidation|6|Oxidation|9|Oxidation	20200621_QE5_Evo2_PR_SA_100spd_DDA_Ancient_Human_03.3850.3850.2 File:"20200621_QE5_Evo2_PR_SA_100spd_DDA_Ancient_Human_03.raw", NativeID:"controllerType=0 controllerNumber=1 scan=3850"
DGLPGHPGQR	4|Oxidation|7|Oxidation	20200621_QE5_Evo2_PR_SA_100spd_DDA_Ancient_Human_03.1085.1085.2 File:"20200621_QE5_Evo2_PR_SA_100spd_DDA_Ancient_Human_03.raw", NativeID:"controllerType=0 controllerNumber=1 scan=1085"
VAISVEK		20200621_QE5_Evo2_PR_SA_100spd_DDA_Ancient_Human_03.2323.2323.2 File:"20200621_QE5_Evo2_PR_SA_100spd_DDA_Ancient_Human_03.raw", NativeID:"controllerType=0 controllerNumber=1 scan=2323"
TMLMLPFR	2|Oxidation|4|Oxidation	20200621_QE5_Evo2_PR_SA_100spd_DDA_Ancient_Human_03.6362.6362.2 File:"20200621_QE5_Evo2_PR_SA_100spd_DDA_Ancient_Human_03.raw", NativeID:"controllerType=0 controllerNumber=1 scan=6362"
GPQGPQGPVGFPGPK	3|Deamidated|12|Oxidation|14|Oxidation	20200621_QE5_Evo2_PR_SA_100spd_DDA_Ancient_Human_03.3732.3732.2 File:"20200621_QE5_Evo2_PR_SA_100spd_DDA_Ancient_Human_03.raw", NativeID:"controllerType=0 controllerNumber=1 scan=3732"
AIVDTNGITVFGTR	6|Deamidated	20200621_QE5_Evo2_PR_SA_100spd_DDA_Ancient_Human_03.6661.6661.2 File:"20200621_QE5_Evo2_PR_SA_100spd_DDA_Ancient_Human_03.raw", NativeID:"controllerType=0 controllerNumber=1 scan=6661"
QLFPGGTFPEDFSILFTVK		20200621_QE5_Evo2_PR_SA_100spd_DDA_Ancient_Human_03.9694.9694.2 File:"20200621_QE5_Evo2_PR_SA_100spd_DDA_Ancient_Human_03.raw", NativeID:"controllerType=0 controllerNumber=1 scan=9694"
TGPPGPGGVVGPQGPTGETGPIGER	3|Oxidation|4|Oxidation	20200621_QE5_Evo2_PR_SA_100spd_DDA_Ancient_Human_03.4226.4226.2 File:"20200621_QE5_Evo2_PR_SA_100spd_DDA_Ancient_Human_03.raw", NativeID:"controllerType=0 controllerNumber=1 scan=4226"
ILDEEVFEGDIQQFLITGDPK		20200621_QE5_Evo2_PR_SA_100spd_DDA_Ancient_Human_03.9356.9356.2 File:"20200621_QE5_Evo2_PR_SA_100spd_DDA_Ancient_Human_03.raw", NativeID:"controllerType=0 controllerNumber=1 scan=9356"
SPVFLFEDHTGKPAPEDYPLFR		20200621_QE5_Evo2_PR_SA_100spd_DDA_Ancient_Human_03.7109.7109.4 File:"20200621_QE5_Evo2_PR_SA_100spd_DDA_Ancient_Human_03.raw", NativeID:"controllerType=0 controllerNumber=1 scan=7109"
GPPGRPGLPGADGLPGPPGTMLMLPFR	2|Oxidation|6|Oxidation|9|Oxidation|15|Oxidation|18|Oxidation|21|Oxidation|23|Oxidation	20200621_QE5_Evo2_PR_SA_100spd_DDA_Ancient_Human_03.6626.6626.3 File:"20200621_QE5_Evo2_PR_SA_100spd_DDA_Ancient_Human_03.raw", NativeID:"controllerType=0 controllerNumber=1 scan=6626"
XP_055145949.1 collagen alpha-2(V) chain [Symphalangus syndactylus]
~LPIIDLAPVDVG		20200621_QE5_Evo2_PR_SA_100spd_DDA_Ancient_Human_03.9453.9453.2 File:"20200621_QE5_Evo2_PR_SA_100spd_DDA_Ancient_Human_03.raw", NativeID:"controllerType=0 controllerNumber=1 scan=9453"
DGEVGPSGPVGPPGLAGER	13|Oxidation	20200621_QE5_Evo2_PR_SA_100spd_DDA_Ancient_Human_03.4355.4355.2 File:"20200621_QE5_Evo2_PR_SA_100spd_DDA_Ancient_Human_03.raw", NativeID:"controllerType=0 controllerNumber=1 scan=4355"
VGPPGPAGAPGPAGPLGEPGK	3|Oxidation|4|Oxidation|10|Oxidation|19|Oxidation	20200621_QE5_Evo2_PR_SA_100spd_DDA_Ancient_Human_03.2976.2976.2 File:"20200621_QE5_Evo2_PR_SA_100spd_DDA_Ancient_Human_03.raw", NativeID:"controllerType=0 controllerNumber=1 scan=2976"
GFTGLQGLPGPPGPNGEQGSAGIPGPFGPR	9|Oxidation|11|Oxidation|14|Oxidation|24|Oxidation	20200621_QE5_Evo2_PR_SA_100spd_DDA_Ancient_Human_03.6894.6894.3 File:"20200621_QE5_Evo2_PR_SA_100spd_DDA_Ancient_Human_03.raw", NativeID:"controllerType=0 controllerNumber=1 scan=6894"
Taxonomic match: Gorilla gorilla gorilla Average Score= [0.68937603]
Containing these species:Gorilla gorilla gorilla
XP_004041373.1 collagen alpha-1(I) chain [Gorilla gorilla gorilla]
PVGPVGAR		20200621_QE5_Evo2_PR_SA_100spd_DDA_Ancient_Human_03.1806.1806.2 File:"20200621_QE5_Evo2_PR_SA_100spd_DDA_Ancient_Human_03.raw", NativeID:"controllerType=0 controllerNumber=1 scan=1806"
PAGPAGER		20200621_QE5_Evo2_PR_SA_100spd_DDA_Ancient_Human_03.1055.1055.2 File:"20200621_QE5_Evo2_PR_SA_100spd_DDA_Ancient_Human_03.raw", NativeID:"controllerType=0 controllerNumber=1 scan=1055"
PSGASGER		20200621_QE5_Evo2_PR_SA_100spd_DDA_Ancient_Human_03.929.929.2 File:"20200621_QE5_Evo2_PR_SA_100spd_DDA_Ancient_Human_03.raw", NativeID:"controllerType=0 controllerNumber=1 scan=929"
GDAGPAGPK		20200621_QE5_Evo2_PR_SA_100spd_DDA_Ancient_Human_03.1081.1081.2 File:"20200621_QE5_Evo2_PR_SA_100spd_DDA_Ancient_Human_03.raw", NativeID:"controllerType=0 controllerNumber=1 scan=1081"
PAGPQGPR		20200621_QE5_Evo2_PR_SA_100spd_DDA_Ancient_Human_03.1160.1160.2 File:"20200621_QE5_Evo2_PR_SA_100spd_DDA_Ancient_Human_03.raw", NativeID:"controllerType=0 controllerNumber=1 scan=1160"
ASGPMGPR	5|Oxidation	20200621_QE5_Evo2_PR_SA_100spd_DDA_Ancient_Human_03.1061.1061.2 File:"20200621_QE5_Evo2_PR_SA_100spd_DDA_Ancient_Human_03.raw", NativeID:"controllerType=0 controllerNumber=1 scan=1061"
PGPVGPAGK	1|Oxidation	20200621_QE5_Evo2_PR_SA_100spd_DDA_Ancient_Human_03.2294.2294.2 File:"20200621_QE5_Evo2_PR_SA_100spd_DDA_Ancient_Human_03.raw", NativeID:"controllerType=0 controllerNumber=1 scan=2294"
PPGPQGAR	2|Oxidation|5|Deamidated	20200621_QE5_Evo2_PR_SA_100spd_DDA_Ancient_Human_03.1068.1068.2 File:"20200621_QE5_Evo2_PR_SA_100spd_DDA_Ancient_Human_03.raw", NativeID:"controllerType=0 controllerNumber=1 scan=1068"
GPAGPQGPR		20200621_QE5_Evo2_PR_SA_100spd_DDA_Ancient_Human_03.2699.2699.2 File:"20200621_QE5_Evo2_PR_SA_100spd_DDA_Ancient_Human_03.raw", NativeID:"controllerType=0 controllerNumber=1 scan=2699"
TGFPGAAGR	4|Oxidation	20200621_QE5_Evo2_PR_SA_100spd_DDA_Ancient_Human_03.1755.1755.2 File:"20200621_QE5_Evo2_PR_SA_100spd_DDA_Ancient_Human_03.raw", NativeID:"controllerType=0 controllerNumber=1 scan=1755"
GFSGLDGAK		20200621_QE5_Evo2_PR_SA_100spd_DDA_Ancient_Human_03.3610.3610.2 File:"20200621_QE5_Evo2_PR_SA_100spd_DDA_Ancient_Human_03.raw", NativeID:"controllerType=0 controllerNumber=1 scan=3610"
PGAEGSPGR	1|Oxidation|7|Oxidation	20200621_QE5_Evo2_PR_SA_100spd_DDA_Ancient_Human_03.878.878.2 File:"20200621_QE5_Evo2_PR_SA_100spd_DDA_Ancient_Human_03.raw", NativeID:"controllerType=0 controllerNumber=1 scan=878"
PGAPGPAGAR	4|Oxidation	20200621_QE5_Evo2_PR_SA_100spd_DDA_Ancient_Human_03.1274.1274.2 File:"20200621_QE5_Evo2_PR_SA_100spd_DDA_Ancient_Human_03.raw", NativeID:"controllerType=0 controllerNumber=1 scan=1274"
PGADGVAGPK	1|Oxidation	20200621_QE5_Evo2_PR_SA_100spd_DDA_Ancient_Human_03.2512.2512.2 File:"20200621_QE5_Evo2_PR_SA_100spd_DDA_Ancient_Human_03.raw", NativeID:"controllerType=0 controllerNumber=1 scan=2512"
GSEGPQGVR		20200621_QE5_Evo2_PR_SA_100spd_DDA_Ancient_Human_03.1223.1223.2 File:"20200621_QE5_Evo2_PR_SA_100spd_DDA_Ancient_Human_03.raw", NativeID:"controllerType=0 controllerNumber=1 scan=1223"
LGAPGPSGAR	4|Oxidation	20200621_QE5_Evo2_PR_SA_100spd_DDA_Ancient_Human_03.1396.1396.2 File:"20200621_QE5_Evo2_PR_SA_100spd_DDA_Ancient_Human_03.raw", NativeID:"controllerType=0 controllerNumber=1 scan=1396"
GVVGLPGQR	6|Oxidation	20200621_QE5_Evo2_PR_SA_100spd_DDA_Ancient_Human_03.2453.2453.2 File:"20200621_QE5_Evo2_PR_SA_100spd_DDA_Ancient_Human_03.raw", NativeID:"controllerType=0 controllerNumber=1 scan=2453"
PPGPPGPAGK	2|Oxidation|5|Oxidation	20200621_QE5_Evo2_PR_SA_100spd_DDA_Ancient_Human_03.1967.1967.2 File:"20200621_QE5_Evo2_PR_SA_100spd_DDA_Ancient_Human_03.raw", NativeID:"controllerType=0 controllerNumber=1 scan=1967"
GPPGSAGAPGK	3|Oxidation	20200621_QE5_Evo2_PR_SA_100spd_DDA_Ancient_Human_03.998.998.2 File:"20200621_QE5_Evo2_PR_SA_100spd_DDA_Ancient_Human_03.raw", NativeID:"controllerType=0 controllerNumber=1 scan=998"
GVMGFPGPK	3|Oxidation|6|Oxidation	20200621_QE5_Evo2_PR_SA_100spd_DDA_Ancient_Human_03.2428.2428.2 File:"20200621_QE5_Evo2_PR_SA_100spd_DDA_Ancient_Human_03.raw", NativeID:"controllerType=0 controllerNumber=1 scan=2428"
PGEAGLPGAK	1|Oxidation|7|Oxidation	20200621_QE5_Evo2_PR_SA_100spd_DDA_Ancient_Human_03.1519.1519.2 File:"20200621_QE5_Evo2_PR_SA_100spd_DDA_Ancient_Human_03.raw", NativeID:"controllerType=0 controllerNumber=1 scan=1519"
PGASGPMGPR	1|Oxidation	20200621_QE5_Evo2_PR_SA_100spd_DDA_Ancient_Human_03.1574.1574.2 File:"20200621_QE5_Evo2_PR_SA_100spd_DDA_Ancient_Human_03.raw", NativeID:"controllerType=0 controllerNumber=1 scan=1574"
QGPSGASGER		20200621_QE5_Evo2_PR_SA_100spd_DDA_Ancient_Human_03.866.866.2 File:"20200621_QE5_Evo2_PR_SA_100spd_DDA_Ancient_Human_03.raw", NativeID:"controllerType=0 controllerNumber=1 scan=866"
PGPPGPPGAR	1|Oxidation|4|Oxidation|7|Oxidation	20200621_QE5_Evo2_PR_SA_100spd_DDA_Ancient_Human_03.1162.1162.2 File:"20200621_QE5_Evo2_PR_SA_100spd_DDA_Ancient_Human_03.raw", NativeID:"controllerType=0 controllerNumber=1 scan=1162"
PPGPAGEEGK	2|Oxidation	20200621_QE5_Evo2_PR_SA_100spd_DDA_Ancient_Human_03.1067.1067.2 File:"20200621_QE5_Evo2_PR_SA_100spd_DDA_Ancient_Human_03.raw", NativeID:"controllerType=0 controllerNumber=1 scan=1067"
PAGPVGPVGAR		20200621_QE5_Evo2_PR_SA_100spd_DDA_Ancient_Human_03.2285.2285.2 File:"20200621_QE5_Evo2_PR_SA_100spd_DDA_Ancient_Human_03.raw", NativeID:"controllerType=0 controllerNumber=1 scan=2285"
RGPAGPQGPR		20200621_QE5_Evo2_PR_SA_100spd_DDA_Ancient_Human_03.1116.1116.2 File:"20200621_QE5_Evo2_PR_SA_100spd_DDA_Ancient_Human_03.raw", NativeID:"controllerType=0 controllerNumber=1 scan=1116"
PIGNVGAPGAK	8|Oxidation	20200621_QE5_Evo2_PR_SA_100spd_DDA_Ancient_Human_03.1775.1775.2 File:"20200621_QE5_Evo2_PR_SA_100spd_DDA_Ancient_Human_03.raw", NativeID:"controllerType=0 controllerNumber=1 scan=1775"
PQGPGGPPGPK	2|Deamidated|10|Oxidation	20200621_QE5_Evo2_PR_SA_100spd_DDA_Ancient_Human_03.1344.1344.2 File:"20200621_QE5_Evo2_PR_SA_100spd_DDA_Ancient_Human_03.raw", NativeID:"controllerType=0 controllerNumber=1 scan=1344"
AGVMGFPGPK	4|Oxidation|7|Oxidation|9|Oxidation	20200621_QE5_Evo2_PR_SA_100spd_DDA_Ancient_Human_03.2534.2534.2 File:"20200621_QE5_Evo2_PR_SA_100spd_DDA_Ancient_Human_03.raw", NativeID:"controllerType=0 controllerNumber=1 scan=2534"
GPSGASGPAGPR		20200621_QE5_Evo2_PR_SA_100spd_DDA_Ancient_Human_03.1256.1256.2 File:"20200621_QE5_Evo2_PR_SA_100spd_DDA_Ancient_Human_03.raw", NativeID:"controllerType=0 controllerNumber=1 scan=1256"
GEPGPPGPAGF	3|Oxidation|6|Oxidation	20200621_QE5_Evo2_PR_SA_100spd_DDA_Ancient_Human_03.4212.4212.2 File:"20200621_QE5_Evo2_PR_SA_100spd_DDA_Ancient_Human_03.raw", NativeID:"controllerType=0 controllerNumber=1 scan=4212"
PPGPAGPAGER	2|Oxidation	20200621_QE5_Evo2_PR_SA_100spd_DDA_Ancient_Human_03.1348.1348.2 File:"20200621_QE5_Evo2_PR_SA_100spd_DDA_Ancient_Human_03.raw", NativeID:"controllerType=0 controllerNumber=1 scan=1348"
GPPGPMGPPGL	3|Oxidation|6|Oxidation|9|Oxidation	20200621_QE5_Evo2_PR_SA_100spd_DDA_Ancient_Human_03.3850.3850.2 File:"20200621_QE5_Evo2_PR_SA_100spd_DDA_Ancient_Human_03.raw", NativeID:"controllerType=0 controllerNumber=1 scan=3850"
GPSGPAGPTGAR		20200621_QE5_Evo2_PR_SA_100spd_DDA_Ancient_Human_03.1364.1364.2 File:"20200621_QE5_Evo2_PR_SA_100spd_DDA_Ancient_Human_03.raw", NativeID:"controllerType=0 controllerNumber=1 scan=1364"
AGPPGPPGPAGK	4|Oxidation|7|Oxidation	20200621_QE5_Evo2_PR_SA_100spd_DDA_Ancient_Human_03.1317.1317.2 File:"20200621_QE5_Evo2_PR_SA_100spd_DDA_Ancient_Human_03.raw", NativeID:"controllerType=0 controllerNumber=1 scan=1317"
GPAGPVGPVGAR		20200621_QE5_Evo2_PR_SA_100spd_DDA_Ancient_Human_03.2418.2418.2 File:"20200621_QE5_Evo2_PR_SA_100spd_DDA_Ancient_Human_03.raw", NativeID:"controllerType=0 controllerNumber=1 scan=2418"
PGPPGAVGPAGK	1|Oxidation|4|Oxidation	20200621_QE5_Evo2_PR_SA_100spd_DDA_Ancient_Human_03.1944.1944.2 File:"20200621_QE5_Evo2_PR_SA_100spd_DDA_Ancient_Human_03.raw", NativeID:"controllerType=0 controllerNumber=1 scan=1944"
~PGAPGPVGPAGK	1|Oxidation|4|Oxidation	20200621_QE5_Evo2_PR_SA_100spd_DDA_Ancient_Human_03.1944.1944.2 File:"20200621_QE5_Evo2_PR_SA_100spd_DDA_Ancient_Human_03.raw", NativeID:"controllerType=0 controllerNumber=1 scan=1944"
RPGAPGPAGAR	2|Oxidation|5|Oxidation	20200621_QE5_Evo2_PR_SA_100spd_DDA_Ancient_Human_03.950.950.2 File:"20200621_QE5_Evo2_PR_SA_100spd_DDA_Ancient_Human_03.raw", NativeID:"controllerType=0 controllerNumber=1 scan=950"
GPPGSAGAPGKD	3|Oxidation|9|Oxidation	20200621_QE5_Evo2_PR_SA_100spd_DDA_Ancient_Human_03.859.859.2 File:"20200621_QE5_Evo2_PR_SA_100spd_DDA_Ancient_Human_03.raw", NativeID:"controllerType=0 controllerNumber=1 scan=859"
EPGASGPMGPR	2|Oxidation	20200621_QE5_Evo2_PR_SA_100spd_DDA_Ancient_Human_03.1628.1628.2 File:"20200621_QE5_Evo2_PR_SA_100spd_DDA_Ancient_Human_03.raw", NativeID:"controllerType=0 controllerNumber=1 scan=1628"
TPGPQGIAGQR		20200621_QE5_Evo2_PR_SA_100spd_DDA_Ancient_Human_03.1978.1978.2 File:"20200621_QE5_Evo2_PR_SA_100spd_DDA_Ancient_Human_03.raw", NativeID:"controllerType=0 controllerNumber=1 scan=1978"
GFPGADGVAGPK	3|Oxidation	20200621_QE5_Evo2_PR_SA_100spd_DDA_Ancient_Human_03.2992.2992.2 File:"20200621_QE5_Evo2_PR_SA_100spd_DDA_Ancient_Human_03.raw", NativeID:"controllerType=0 controllerNumber=1 scan=2992"
GNSGEPGAPGSK	2|Deamidated|6|Oxidation|9|Oxidation	20200621_QE5_Evo2_PR_SA_100spd_DDA_Ancient_Human_03.701.701.2 File:"20200621_QE5_Evo2_PR_SA_100spd_DDA_Ancient_Human_03.raw", NativeID:"controllerType=0 controllerNumber=1 scan=701"
GPPGPMGPPGLA	3|Oxidation|6|Oxidation|8|Oxidation	20200621_QE5_Evo2_PR_SA_100spd_DDA_Ancient_Human_03.3522.3522.2 File:"20200621_QE5_Evo2_PR_SA_100spd_DDA_Ancient_Human_03.raw", NativeID:"controllerType=0 controllerNumber=1 scan=3522"
GRPGAPGPAGAR	3|Oxidation|6|Oxidation	20200621_QE5_Evo2_PR_SA_100spd_DDA_Ancient_Human_03.1488.1488.3 File:"20200621_QE5_Evo2_PR_SA_100spd_DDA_Ancient_Human_03.raw", NativeID:"controllerType=0 controllerNumber=1 scan=1488"
APGAPGPVGPAGK	2|Oxidation|5|Oxidation	20200621_QE5_Evo2_PR_SA_100spd_DDA_Ancient_Human_03.1522.1522.2 File:"20200621_QE5_Evo2_PR_SA_100spd_DDA_Ancient_Human_03.raw", NativeID:"controllerType=0 controllerNumber=1 scan=1522"
SGPSGPAGPTGAR		20200621_QE5_Evo2_PR_SA_100spd_DDA_Ancient_Human_03.1424.1424.2 File:"20200621_QE5_Evo2_PR_SA_100spd_DDA_Ancient_Human_03.raw", NativeID:"controllerType=0 controllerNumber=1 scan=1424"
EGAPGAEGSPGR	4|Oxidation|10|Oxidation	20200621_QE5_Evo2_PR_SA_100spd_DDA_Ancient_Human_03.1300.1300.2 File:"20200621_QE5_Evo2_PR_SA_100spd_DDA_Ancient_Human_03.raw", NativeID:"controllerType=0 controllerNumber=1 scan=1300"
GVQGPPGPAGPR	5|Oxidation|6|Oxidation	20200621_QE5_Evo2_PR_SA_100spd_DDA_Ancient_Human_03.1450.1450.2 File:"20200621_QE5_Evo2_PR_SA_100spd_DDA_Ancient_Human_03.raw", NativeID:"controllerType=0 controllerNumber=1 scan=1450"
PGLPGPSGEPGK	1|Oxidation|4|Oxidation	20200621_QE5_Evo2_PR_SA_100spd_DDA_Ancient_Human_03.4046.4046.2 File:"20200621_QE5_Evo2_PR_SA_100spd_DDA_Ancient_Human_03.raw", NativeID:"controllerType=0 controllerNumber=1 scan=4046"
TGPPGPAGQDGR	4|Oxidation	20200621_QE5_Evo2_PR_SA_100spd_DDA_Ancient_Human_03.1169.1169.2 File:"20200621_QE5_Evo2_PR_SA_100spd_DDA_Ancient_Human_03.raw", NativeID:"controllerType=0 controllerNumber=1 scan=1169"
GADGSPGKDGVR	6|Oxidation	20200621_QE5_Evo2_PR_SA_100spd_DDA_Ancient_Human_03.831.831.3 File:"20200621_QE5_Evo2_PR_SA_100spd_DDA_Ancient_Human_03.raw", NativeID:"controllerType=0 controllerNumber=1 scan=831"
QGPSGASGPAGPR	1|Deamidated	20200621_QE5_Evo2_PR_SA_100spd_DDA_Ancient_Human_03.1385.1385.2 File:"20200621_QE5_Evo2_PR_SA_100spd_DDA_Ancient_Human_03.raw", NativeID:"controllerType=0 controllerNumber=1 scan=1385"
GLPGTAGLPGMK	3|Oxidation|9|Oxidation|11|Oxidation	20200621_QE5_Evo2_PR_SA_100spd_DDA_Ancient_Human_03.3926.3926.2 File:"20200621_QE5_Evo2_PR_SA_100spd_DDA_Ancient_Human_03.raw", NativeID:"controllerType=0 controllerNumber=1 scan=3926"
GPPGPMGPPGLAG	2|Oxidation|6|Oxidation|8|Oxidation	20200621_QE5_Evo2_PR_SA_100spd_DDA_Ancient_Human_03.3382.3382.2 File:"20200621_QE5_Evo2_PR_SA_100spd_DDA_Ancient_Human_03.raw", NativeID:"controllerType=0 controllerNumber=1 scan=3382"
GQAGVMGFPGPK	9|Oxidation	20200621_QE5_Evo2_PR_SA_100spd_DDA_Ancient_Human_03.3891.3891.2 File:"20200621_QE5_Evo2_PR_SA_100spd_DDA_Ancient_Human_03.raw", NativeID:"controllerType=0 controllerNumber=1 scan=3891"
GVPGPPGAVGPAGK	6|Oxidation	20200621_QE5_Evo2_PR_SA_100spd_DDA_Ancient_Human_03.2307.2307.2 File:"20200621_QE5_Evo2_PR_SA_100spd_DDA_Ancient_Human_03.raw", NativeID:"controllerType=0 controllerNumber=1 scan=2307"
GDRGETGPAGPPG	12|Oxidation	20200621_QE5_Evo2_PR_SA_100spd_DDA_Ancient_Human_03.1258.1258.2 File:"20200621_QE5_Evo2_PR_SA_100spd_DDA_Ancient_Human_03.raw", NativeID:"controllerType=0 controllerNumber=1 scan=1258"
SLSQQIENIR		20200621_QE5_Evo2_PR_SA_100spd_DDA_Ancient_Human_03.4038.4038.2 File:"20200621_QE5_Evo2_PR_SA_100spd_DDA_Ancient_Human_03.raw", NativeID:"controllerType=0 controllerNumber=1 scan=4038"
LTGSPGSPGPDGK	5|Oxidation|8|Oxidation	20200621_QE5_Evo2_PR_SA_100spd_DDA_Ancient_Human_03.1146.1146.2 File:"20200621_QE5_Evo2_PR_SA_100spd_DDA_Ancient_Human_03.raw", NativeID:"controllerType=0 controllerNumber=1 scan=1146"
PAGPAGPVGPVGAR		20200621_QE5_Evo2_PR_SA_100spd_DDA_Ancient_Human_03.2840.2840.2 File:"20200621_QE5_Evo2_PR_SA_100spd_DDA_Ancient_Human_03.raw", NativeID:"controllerType=0 controllerNumber=1 scan=2840"
PGIAGAPGFPGAR	1|Oxidation|7|Oxidation|10|Oxidation	20200621_QE5_Evo2_PR_SA_100spd_DDA_Ancient_Human_03.3161.3161.2 File:"20200621_QE5_Evo2_PR_SA_100spd_DDA_Ancient_Human_03.raw", NativeID:"controllerType=0 controllerNumber=1 scan=3161"
LPIIDVAPLDVG		20200621_QE5_Evo2_PR_SA_100spd_DDA_Ancient_Human_03.9453.9453.2 File:"20200621_QE5_Evo2_PR_SA_100spd_DDA_Ancient_Human_03.raw", NativeID:"controllerType=0 controllerNumber=1 scan=9453"
PPGLAGPPGESGR	2|Oxidation|8|Oxidation	20200621_QE5_Evo2_PR_SA_100spd_DDA_Ancient_Human_03.1844.1844.2 File:"20200621_QE5_Evo2_PR_SA_100spd_DDA_Ancient_Human_03.raw", NativeID:"controllerType=0 controllerNumber=1 scan=1844"
EGAPGAEGSPGRD	4|Oxidation|10|Oxidation	20200621_QE5_Evo2_PR_SA_100spd_DDA_Ancient_Human_03.902.902.2 File:"20200621_QE5_Evo2_PR_SA_100spd_DDA_Ancient_Human_03.raw", NativeID:"controllerType=0 controllerNumber=1 scan=902"
VQGPPGPAGEEGK	5|Oxidation	20200621_QE5_Evo2_PR_SA_100spd_DDA_Ancient_Human_03.1456.1456.2 File:"20200621_QE5_Evo2_PR_SA_100spd_DDA_Ancient_Human_03.raw", NativeID:"controllerType=0 controllerNumber=1 scan=1456"
ESGPSGPAGPTGAR		20200621_QE5_Evo2_PR_SA_100spd_DDA_Ancient_Human_03.1473.1473.2 File:"20200621_QE5_Evo2_PR_SA_100spd_DDA_Ancient_Human_03.raw", NativeID:"controllerType=0 controllerNumber=1 scan=1473"
PSGPQGPGGPPGPK	5|Deamidated|11|Oxidation	20200621_QE5_Evo2_PR_SA_100spd_DDA_Ancient_Human_03.1546.1546.2 File:"20200621_QE5_Evo2_PR_SA_100spd_DDA_Ancient_Human_03.raw", NativeID:"controllerType=0 controllerNumber=1 scan=1546"
ADVAIQLTFLR		20200621_QE5_Evo2_PR_SA_100spd_DDA_Ancient_Human_03.7868.7868.2 File:"20200621_QE5_Evo2_PR_SA_100spd_DDA_Ancient_Human_03.raw", NativeID:"controllerType=0 controllerNumber=1 scan=7868"
PGEPGASGPMGPR	1|Oxidation|4|Oxidation|10|Oxidation	20200621_QE5_Evo2_PR_SA_100spd_DDA_Ancient_Human_03.1250.1250.2 File:"20200621_QE5_Evo2_PR_SA_100spd_DDA_Ancient_Human_03.raw", NativeID:"controllerType=0 controllerNumber=1 scan=1250"
GLTGSPGSPGPDGK	6|Oxidation|9|Oxidation	20200621_QE5_Evo2_PR_SA_100spd_DDA_Ancient_Human_03.2747.2747.2 File:"20200621_QE5_Evo2_PR_SA_100spd_DDA_Ancient_Human_03.raw", NativeID:"controllerType=0 controllerNumber=1 scan=2747"
GPAGPAGPVGPVGAR		20200621_QE5_Evo2_PR_SA_100spd_DDA_Ancient_Human_03.2968.2968.2 File:"20200621_QE5_Evo2_PR_SA_100spd_DDA_Ancient_Human_03.raw", NativeID:"controllerType=0 controllerNumber=1 scan=2968"
PPGPIGNVGAPGAK	2|Oxidation|11|Oxidation	20200621_QE5_Evo2_PR_SA_100spd_DDA_Ancient_Human_03.2434.2434.2 File:"20200621_QE5_Evo2_PR_SA_100spd_DDA_Ancient_Human_03.raw", NativeID:"controllerType=0 controllerNumber=1 scan=2434"
EQGPSGASGPAGPR		20200621_QE5_Evo2_PR_SA_100spd_DDA_Ancient_Human_03.1382.1382.2 File:"20200621_QE5_Evo2_PR_SA_100spd_DDA_Ancient_Human_03.raw", NativeID:"controllerType=0 controllerNumber=1 scan=1382"
ISVPGPMGPSGPR	7|Oxidation	20200621_QE5_Evo2_PR_SA_100spd_DDA_Ancient_Human_03.3272.3272.2 File:"20200621_QE5_Evo2_PR_SA_100spd_DDA_Ancient_Human_03.raw", NativeID:"controllerType=0 controllerNumber=1 scan=3272"
REGAPGAEGSPGR	5|Oxidation|11|Oxidation	20200621_QE5_Evo2_PR_SA_100spd_DDA_Ancient_Human_03.789.789.2 File:"20200621_QE5_Evo2_PR_SA_100spd_DDA_Ancient_Human_03.raw", NativeID:"controllerType=0 controllerNumber=1 scan=789"
AQGPPGPAGPAGER	5|Oxidation	20200621_QE5_Evo2_PR_SA_100spd_DDA_Ancient_Human_03.1506.1506.2 File:"20200621_QE5_Evo2_PR_SA_100spd_DDA_Ancient_Human_03.raw", NativeID:"controllerType=0 controllerNumber=1 scan=1506"
PGAPGAPGPVGPAGK	1|Oxidation|4|Oxidation|7|Oxidation	20200621_QE5_Evo2_PR_SA_100spd_DDA_Ancient_Human_03.1592.1592.2 File:"20200621_QE5_Evo2_PR_SA_100spd_DDA_Ancient_Human_03.raw", NativeID:"controllerType=0 controllerNumber=1 scan=1592"
PGPTGLPGPPGER	1|Oxidation|7|Oxidation|10|Oxidation	20200621_QE5_Evo2_PR_SA_100spd_DDA_Ancient_Human_03.2178.2178.2 File:"20200621_QE5_Evo2_PR_SA_100spd_DDA_Ancient_Human_03.raw", NativeID:"controllerType=0 controllerNumber=1 scan=2178"
VPGDLGAPGPSGAR	2|Oxidation|8|Oxidation	20200621_QE5_Evo2_PR_SA_100spd_DDA_Ancient_Human_03.1917.1917.2 File:"20200621_QE5_Evo2_PR_SA_100spd_DDA_Ancient_Human_03.raw", NativeID:"controllerType=0 controllerNumber=1 scan=1917"
APGIAGAPGFPGAR	2|Oxidation|8|Oxidation|11|Oxidation	20200621_QE5_Evo2_PR_SA_100spd_DDA_Ancient_Human_03.3164.3164.2 File:"20200621_QE5_Evo2_PR_SA_100spd_DDA_Ancient_Human_03.raw", NativeID:"controllerType=0 controllerNumber=1 scan=3164"
GESGPSGPAGPTGAR		20200621_QE5_Evo2_PR_SA_100spd_DDA_Ancient_Human_03.1467.1467.2 File:"20200621_QE5_Evo2_PR_SA_100spd_DDA_Ancient_Human_03.raw", NativeID:"controllerType=0 controllerNumber=1 scan=1467"
GPSGPQGPGGPPGPK	12|Oxidation	20200621_QE5_Evo2_PR_SA_100spd_DDA_Ancient_Human_03.1543.1543.2 File:"20200621_QE5_Evo2_PR_SA_100spd_DDA_Ancient_Human_03.raw", NativeID:"controllerType=0 controllerNumber=1 scan=1543"
GVPGPPGAVGPAGKD	3|Oxidation|6|Oxidation	20200621_QE5_Evo2_PR_SA_100spd_DDA_Ancient_Human_03.2036.2036.2 File:"20200621_QE5_Evo2_PR_SA_100spd_DDA_Ancient_Human_03.raw", NativeID:"controllerType=0 controllerNumber=1 scan=2036"
GISVPGPMGPSGPR		20200621_QE5_Evo2_PR_SA_100spd_DDA_Ancient_Human_03.4805.4805.2 File:"20200621_QE5_Evo2_PR_SA_100spd_DDA_Ancient_Human_03.raw", NativeID:"controllerType=0 controllerNumber=1 scan=4805"
GNDGATGAAGPPGPTG	12|Oxidation	20200621_QE5_Evo2_PR_SA_100spd_DDA_Ancient_Human_03.1681.1681.2 File:"20200621_QE5_Evo2_PR_SA_100spd_DDA_Ancient_Human_03.raw", NativeID:"controllerType=0 controllerNumber=1 scan=1681"
GPPGPIGNVGAPGAK	3|Oxidation|12|Oxidation	20200621_QE5_Evo2_PR_SA_100spd_DDA_Ancient_Human_03.2458.2458.2 File:"20200621_QE5_Evo2_PR_SA_100spd_DDA_Ancient_Human_03.raw", NativeID:"controllerType=0 controllerNumber=1 scan=2458"
APGTPGPQGIAGQR	2|Oxidation|5|Oxidation|13|Deamidated	20200621_QE5_Evo2_PR_SA_100spd_DDA_Ancient_Human_03.1928.1928.2 File:"20200621_QE5_Evo2_PR_SA_100spd_DDA_Ancient_Human_03.raw", NativeID:"controllerType=0 controllerNumber=1 scan=1928"
GAPGIAGAPGFPGAR	3|Oxidation|9|Oxidation|12|Oxidation	20200621_QE5_Evo2_PR_SA_100spd_DDA_Ancient_Human_03.3214.3214.2 File:"20200621_QE5_Evo2_PR_SA_100spd_DDA_Ancient_Human_03.raw", NativeID:"controllerType=0 controllerNumber=1 scan=3214"
PADVAIQLTFLR		20200621_QE5_Evo2_PR_SA_100spd_DDA_Ancient_Human_03.7976.7976.2 File:"20200621_QE5_Evo2_PR_SA_100spd_DDA_Ancient_Human_03.raw", NativeID:"controllerType=0 controllerNumber=1 scan=7976"
GFPGLPGPSGEPGK	3|Oxidation|6|Oxidation|12|Oxidation	20200621_QE5_Evo2_PR_SA_100spd_DDA_Ancient_Human_03.10279.10279.2 File:"20200621_QE5_Evo2_PR_SA_100spd_DDA_Ancient_Human_03.raw", NativeID:"controllerType=0 controllerNumber=1 scan=10279"
APGAPGAPGPVGPAGK	2|Oxidation|5|Oxidation|8|Oxidation	20200621_QE5_Evo2_PR_SA_100spd_DDA_Ancient_Human_03.1616.1616.2 File:"20200621_QE5_Evo2_PR_SA_100spd_DDA_Ancient_Human_03.raw", NativeID:"controllerType=0 controllerNumber=1 scan=1616"
TGPAGPAGPVGPVGAR		20200621_QE5_Evo2_PR_SA_100spd_DDA_Ancient_Human_03.3153.3153.2 File:"20200621_QE5_Evo2_PR_SA_100spd_DDA_Ancient_Human_03.raw", NativeID:"controllerType=0 controllerNumber=1 scan=3153"
GGISVPGPMGPSGPR	9|Oxidation	20200621_QE5_Evo2_PR_SA_100spd_DDA_Ancient_Human_03.3581.3581.2 File:"20200621_QE5_Evo2_PR_SA_100spd_DDA_Ancient_Human_03.raw", NativeID:"controllerType=0 controllerNumber=1 scan=3581"
EPGEPGASGPMGPR	2|Oxidation|5|Oxidation|11|Oxidation	20200621_QE5_Evo2_PR_SA_100spd_DDA_Ancient_Human_03.1284.1284.2 File:"20200621_QE5_Evo2_PR_SA_100spd_DDA_Ancient_Human_03.raw", NativeID:"controllerType=0 controllerNumber=1 scan=1284"
LNGLPGPIGPPGPR	5|Oxidation|11|Oxidation|13|Oxidation	20200621_QE5_Evo2_PR_SA_100spd_DDA_Ancient_Human_03.3980.3980.2 File:"20200621_QE5_Evo2_PR_SA_100spd_DDA_Ancient_Human_03.raw", NativeID:"controllerType=0 controllerNumber=1 scan=3980"
GAPGTPGPQGIAGQR	3|Oxidation|6|Oxidation|14|Deamidated	20200621_QE5_Evo2_PR_SA_100spd_DDA_Ancient_Human_03.1938.1938.2 File:"20200621_QE5_Evo2_PR_SA_100spd_DDA_Ancient_Human_03.raw", NativeID:"controllerType=0 controllerNumber=1 scan=1938"
SPGENGAPGQMGPR	2|Oxidation|8|Oxidation|11|Oxidation	20200621_QE5_Evo2_PR_SA_100spd_DDA_Ancient_Human_03.1025.1025.2 File:"20200621_QE5_Evo2_PR_SA_100spd_DDA_Ancient_Human_03.raw", NativeID:"controllerType=0 controllerNumber=1 scan=1025"
GPPGPMGPPGLAGPPG	3|Oxidation|6|Oxidation|15|Oxidation	20200621_QE5_Evo2_PR_SA_100spd_DDA_Ancient_Human_03.4231.4231.2 File:"20200621_QE5_Evo2_PR_SA_100spd_DDA_Ancient_Human_03.raw", NativeID:"controllerType=0 controllerNumber=1 scan=4231"
GEPGPPGPAGAAGPAGN	3|Oxidation|6|Oxidation|17|Deamidated	20200621_QE5_Evo2_PR_SA_100spd_DDA_Ancient_Human_03.2134.2134.2 File:"20200621_QE5_Evo2_PR_SA_100spd_DDA_Ancient_Human_03.raw", NativeID:"controllerType=0 controllerNumber=1 scan=2134"
EPGPTGLPGPPGER	2|Oxidation|8|Oxidation|11|Oxidation	20200621_QE5_Evo2_PR_SA_100spd_DDA_Ancient_Human_03.2262.2262.2 File:"20200621_QE5_Evo2_PR_SA_100spd_DDA_Ancient_Human_03.raw", NativeID:"controllerType=0 controllerNumber=1 scan=2262"
TGPIGPPGPAGAPGDK	7|Oxidation|13|Oxidation	20200621_QE5_Evo2_PR_SA_100spd_DDA_Ancient_Human_03.2170.2170.2 File:"20200621_QE5_Evo2_PR_SA_100spd_DDA_Ancient_Human_03.raw", NativeID:"controllerType=0 controllerNumber=1 scan=2170"
SQGAPGLQGMPGER	2|Deamidated|5|Oxidation|10|Oxidation|11|Oxidation	20200621_QE5_Evo2_PR_SA_100spd_DDA_Ancient_Human_03.1525.1525.2 File:"20200621_QE5_Evo2_PR_SA_100spd_DDA_Ancient_Human_03.raw", NativeID:"controllerType=0 controllerNumber=1 scan=1525"
PGEQGPSGASGPAGPR	1|Oxidation|4|Deamidated	20200621_QE5_Evo2_PR_SA_100spd_DDA_Ancient_Human_03.1499.1499.2 File:"20200621_QE5_Evo2_PR_SA_100spd_DDA_Ancient_Human_03.raw", NativeID:"controllerType=0 controllerNumber=1 scan=1499"
GLNGLPGPIGPPGPR	3|Deamidated|6|Oxidation|12|Oxidation|14|Oxidation	20200621_QE5_Evo2_PR_SA_100spd_DDA_Ancient_Human_03.4579.4579.2 File:"20200621_QE5_Evo2_PR_SA_100spd_DDA_Ancient_Human_03.raw", NativeID:"controllerType=0 controllerNumber=1 scan=4579"
ALLLQGSNEIEIR		20200621_QE5_Evo2_PR_SA_100spd_DDA_Ancient_Human_03.6466.6466.2 File:"20200621_QE5_Evo2_PR_SA_100spd_DDA_Ancient_Human_03.raw", NativeID:"controllerType=0 controllerNumber=1 scan=6466"
DPADVAIQLTFLR		20200621_QE5_Evo2_PR_SA_100spd_DDA_Ancient_Human_03.8820.8820.2 File:"20200621_QE5_Evo2_PR_SA_100spd_DDA_Ancient_Human_03.raw", NativeID:"controllerType=0 controllerNumber=1 scan=8820"
GSAGPPGATGFPGAAGR	6|Oxidation|12|Oxidation	20200621_QE5_Evo2_PR_SA_100spd_DDA_Ancient_Human_03.3315.3315.2 File:"20200621_QE5_Evo2_PR_SA_100spd_DDA_Ancient_Human_03.raw", NativeID:"controllerType=0 controllerNumber=1 scan=3315"
GEPGPTGLPGPPGER	3|Oxidation|9|Oxidation|12|Oxidation	20200621_QE5_Evo2_PR_SA_100spd_DDA_Ancient_Human_03.3734.3734.2 File:"20200621_QE5_Evo2_PR_SA_100spd_DDA_Ancient_Human_03.raw", NativeID:"controllerType=0 controllerNumber=1 scan=3734"
AAGPAGNPGADGQPGAK	8|Oxidation|13|Deamidated|14|Oxidation	20200621_QE5_Evo2_PR_SA_100spd_DDA_Ancient_Human_03.1127.1127.2 File:"20200621_QE5_Evo2_PR_SA_100spd_DDA_Ancient_Human_03.raw", NativeID:"controllerType=0 controllerNumber=1 scan=1127"
TGDAGPVGPPGPPGPPG	10|Oxidation|13|Oxidation|16|Oxidation	20200621_QE5_Evo2_PR_SA_100spd_DDA_Ancient_Human_03.2667.2667.2 File:"20200621_QE5_Evo2_PR_SA_100spd_DDA_Ancient_Human_03.raw", NativeID:"controllerType=0 controllerNumber=1 scan=2667"
ETGPAGPAGPVGPVGAR		20200621_QE5_Evo2_PR_SA_100spd_DDA_Ancient_Human_03.3363.3363.2 File:"20200621_QE5_Evo2_PR_SA_100spd_DDA_Ancient_Human_03.raw", NativeID:"controllerType=0 controllerNumber=1 scan=3363"
PGEVGPPGPPGPAGEK	1|Oxidation|10|Oxidation|12|Oxidation	20200621_QE5_Evo2_PR_SA_100spd_DDA_Ancient_Human_03.1774.1774.2 File:"20200621_QE5_Evo2_PR_SA_100spd_DDA_Ancient_Human_03.raw", NativeID:"controllerType=0 controllerNumber=1 scan=1774"
PVGVQGPPGPAGEEGK	8|Oxidation	20200621_QE5_Evo2_PR_SA_100spd_DDA_Ancient_Human_03.2157.2157.2 File:"20200621_QE5_Evo2_PR_SA_100spd_DDA_Ancient_Human_03.raw", NativeID:"controllerType=0 controllerNumber=1 scan=2157"
LPIIDVAPLDVGAPD		20200621_QE5_Evo2_PR_SA_100spd_DDA_Ancient_Human_03.9457.9457.2 File:"20200621_QE5_Evo2_PR_SA_100spd_DDA_Ancient_Human_03.raw", NativeID:"controllerType=0 controllerNumber=1 scan=9457"
PGEAGRPGEAGLPGAK	1|Oxidation|7|Oxidation|13|Oxidation	20200621_QE5_Evo2_PR_SA_100spd_DDA_Ancient_Human_03.1412.1412.2 File:"20200621_QE5_Evo2_PR_SA_100spd_DDA_Ancient_Human_03.raw", NativeID:"controllerType=0 controllerNumber=1 scan=1412"
PGAPGAPGAPGPVGPAGK	1|Oxidation|4|Oxidation|7|Oxidation|10|Oxidation	20200621_QE5_Evo2_PR_SA_100spd_DDA_Ancient_Human_03.1699.1699.2 File:"20200621_QE5_Evo2_PR_SA_100spd_DDA_Ancient_Human_03.raw", NativeID:"controllerType=0 controllerNumber=1 scan=1699"
SPGEQGPSGASGPAGPR	2|Oxidation	20200621_QE5_Evo2_PR_SA_100spd_DDA_Ancient_Human_03.1431.1431.2 File:"20200621_QE5_Evo2_PR_SA_100spd_DDA_Ancient_Human_03.raw", NativeID:"controllerType=0 controllerNumber=1 scan=1431"
ANGAPGIAGAPGFPGAR	5|Oxidation|11|Oxidation|14|Oxidation	20200621_QE5_Evo2_PR_SA_100spd_DDA_Ancient_Human_03.3241.3241.2 File:"20200621_QE5_Evo2_PR_SA_100spd_DDA_Ancient_Human_03.raw", NativeID:"controllerType=0 controllerNumber=1 scan=3241"
LTGPIGPPGPAGAPGDK	8|Oxidation|14|Oxidation	20200621_QE5_Evo2_PR_SA_100spd_DDA_Ancient_Human_03.3133.3133.2 File:"20200621_QE5_Evo2_PR_SA_100spd_DDA_Ancient_Human_03.raw", NativeID:"controllerType=0 controllerNumber=1 scan=3133"
EAGAQGPPGPAGPAGER	5|Deamidated|8|Oxidation	20200621_QE5_Evo2_PR_SA_100spd_DDA_Ancient_Human_03.1609.1609.2 File:"20200621_QE5_Evo2_PR_SA_100spd_DDA_Ancient_Human_03.raw", NativeID:"controllerType=0 controllerNumber=1 scan=1609"
GPAGPPGPIGNVGAPGAK	6|Oxidation|15|Oxidation	20200621_QE5_Evo2_PR_SA_100spd_DDA_Ancient_Human_03.2932.2932.2 File:"20200621_QE5_Evo2_PR_SA_100spd_DDA_Ancient_Human_03.raw", NativeID:"controllerType=0 controllerNumber=1 scan=2932"
SDPADVAIQLTFLR		20200621_QE5_Evo2_PR_SA_100spd_DDA_Ancient_Human_03.8489.8489.2 File:"20200621_QE5_Evo2_PR_SA_100spd_DDA_Ancient_Human_03.raw", NativeID:"controllerType=0 controllerNumber=1 scan=8489"
DGLNGLPGPIGPPGPR	4|Deamidated|7|Oxidation|15|Oxidation	20200621_QE5_Evo2_PR_SA_100spd_DDA_Ancient_Human_03.5813.5813.2 File:"20200621_QE5_Evo2_PR_SA_100spd_DDA_Ancient_Human_03.raw", NativeID:"controllerType=0 controllerNumber=1 scan=5813"
GETGPAGPAGPVGPVGAR		20200621_QE5_Evo2_PR_SA_100spd_DDA_Ancient_Human_03.3720.3720.2 File:"20200621_QE5_Evo2_PR_SA_100spd_DDA_Ancient_Human_03.raw", NativeID:"controllerType=0 controllerNumber=1 scan=3720"
PAGAPGTPGPQGIAGQR	5|Oxidation|8|Oxidation|16|Deamidated	20200621_QE5_Evo2_PR_SA_100spd_DDA_Ancient_Human_03.2108.2108.2 File:"20200621_QE5_Evo2_PR_SA_100spd_DDA_Ancient_Human_03.raw", NativeID:"controllerType=0 controllerNumber=1 scan=2108"
GLTGPIGPPGPAGAPGDK	9|Oxidation	20200621_QE5_Evo2_PR_SA_100spd_DDA_Ancient_Human_03.4092.4092.2 File:"20200621_QE5_Evo2_PR_SA_100spd_DDA_Ancient_Human_03.raw", NativeID:"controllerType=0 controllerNumber=1 scan=4092"
GEPGPPGPAGAAGPAGNPG	3|Oxidation|6|Oxidation|18|Oxidation	20200621_QE5_Evo2_PR_SA_100spd_DDA_Ancient_Human_03.1982.1982.2 File:"20200621_QE5_Evo2_PR_SA_100spd_DDA_Ancient_Human_03.raw", NativeID:"controllerType=0 controllerNumber=1 scan=1982"
GPPGPPGKNGDDGEAGK	3|Oxidation|6|Oxidation|9|Deamidated	20200621_QE5_Evo2_PR_SA_100spd_DDA_Ancient_Human_03.943.943.2 File:"20200621_QE5_Evo2_PR_SA_100spd_DDA_Ancient_Human_03.raw", NativeID:"controllerType=0 controllerNumber=1 scan=943"
GANGAPGIAGAPGFPGAR	3|Deamidated|6|Oxidation|12|Oxidation|15|Oxidation	20200621_QE5_Evo2_PR_SA_100spd_DDA_Ancient_Human_03.3617.3617.3 File:"20200621_QE5_Evo2_PR_SA_100spd_DDA_Ancient_Human_03.raw", NativeID:"controllerType=0 controllerNumber=1 scan=3617"
GEAGAQGPPGPAGPAGER	9|Oxidation	20200621_QE5_Evo2_PR_SA_100spd_DDA_Ancient_Human_03.1632.1632.2 File:"20200621_QE5_Evo2_PR_SA_100spd_DDA_Ancient_Human_03.raw", NativeID:"controllerType=0 controllerNumber=1 scan=1632"
GEPGPPGPAGFAGPPGAD	3|Oxidation|6|Oxidation|15|Oxidation	20200621_QE5_Evo2_PR_SA_100spd_DDA_Ancient_Human_03.4287.4287.2 File:"20200621_QE5_Evo2_PR_SA_100spd_DDA_Ancient_Human_03.raw", NativeID:"controllerType=0 controllerNumber=1 scan=4287"
SPGEAGRPGEAGLPGAK	2|Oxidation|8|Oxidation|14|Oxidation	20200621_QE5_Evo2_PR_SA_100spd_DDA_Ancient_Human_03.1408.1408.2 File:"20200621_QE5_Evo2_PR_SA_100spd_DDA_Ancient_Human_03.raw", NativeID:"controllerType=0 controllerNumber=1 scan=1408"
GSDPADVAIQLTFLR		20200621_QE5_Evo2_PR_SA_100spd_DDA_Ancient_Human_03.8568.8568.2 File:"20200621_QE5_Evo2_PR_SA_100spd_DDA_Ancient_Human_03.raw", NativeID:"controllerType=0 controllerNumber=1 scan=8568"
GPAGAPGTPGPQGIAGQR	6|Oxidation	20200621_QE5_Evo2_PR_SA_100spd_DDA_Ancient_Human_03.2379.2379.2 File:"20200621_QE5_Evo2_PR_SA_100spd_DDA_Ancient_Human_03.raw", NativeID:"controllerType=0 controllerNumber=1 scan=2379"
PPGAPGAPGAPGPVGPAGK	2|Oxidation|5|Oxidation|8|Oxidation|11|Oxidation	20200621_QE5_Evo2_PR_SA_100spd_DDA_Ancient_Human_03.1777.1777.2 File:"20200621_QE5_Evo2_PR_SA_100spd_DDA_Ancient_Human_03.raw", NativeID:"controllerType=0 controllerNumber=1 scan=1777"
GSPGEAGRPGEAGLPGAK	3|Oxidation|9|Oxidation|15|Oxidation	20200621_QE5_Evo2_PR_SA_100spd_DDA_Ancient_Human_03.2441.2441.2 File:"20200621_QE5_Evo2_PR_SA_100spd_DDA_Ancient_Human_03.raw", NativeID:"controllerType=0 controllerNumber=1 scan=2441"
PGPVGVQGPPGPAGEEGK	1|Oxidation|7|Deamidated|10|Oxidation	20200621_QE5_Evo2_PR_SA_100spd_DDA_Ancient_Human_03.2637.2637.2 File:"20200621_QE5_Evo2_PR_SA_100spd_DDA_Ancient_Human_03.raw", NativeID:"controllerType=0 controllerNumber=1 scan=2637"
GDAGPPGPAGPAGPPGPIGN	6|Oxidation|15|Oxidation	20200621_QE5_Evo2_PR_SA_100spd_DDA_Ancient_Human_03.3844.3844.2 File:"20200621_QE5_Evo2_PR_SA_100spd_DDA_Ancient_Human_03.raw", NativeID:"controllerType=0 controllerNumber=1 scan=3844"
PAGAAGPAGNPGADGQPGAK	11|Oxidation|16|Deamidated|17|Oxidation	20200621_QE5_Evo2_PR_SA_100spd_DDA_Ancient_Human_03.1296.1296.2 File:"20200621_QE5_Evo2_PR_SA_100spd_DDA_Ancient_Human_03.raw", NativeID:"controllerType=0 controllerNumber=1 scan=1296"
GPPGEPGEPGASGPMGPR	3|Oxidation|6|Oxidation|9|Oxidation	20200621_QE5_Evo2_PR_SA_100spd_DDA_Ancient_Human_03.1867.1867.2 File:"20200621_QE5_Evo2_PR_SA_100spd_DDA_Ancient_Human_03.raw", NativeID:"controllerType=0 controllerNumber=1 scan=1867"
DGEAGAQGPPGPAGPAGER	10|Oxidation	20200621_QE5_Evo2_PR_SA_100spd_DDA_Ancient_Human_03.1728.1728.3 File:"20200621_QE5_Evo2_PR_SA_100spd_DDA_Ancient_Human_03.raw", NativeID:"controllerType=0 controllerNumber=1 scan=1728"
PAGPAGPPGPIGNVGAPGAK	8|Oxidation|17|Oxidation	20200621_QE5_Evo2_PR_SA_100spd_DDA_Ancient_Human_03.3239.3239.3 File:"20200621_QE5_Evo2_PR_SA_100spd_DDA_Ancient_Human_03.raw", NativeID:"controllerType=0 controllerNumber=1 scan=3239"
DGPAGAPGTPGPQGIAGQR	7|Oxidation|18|Deamidated	20200621_QE5_Evo2_PR_SA_100spd_DDA_Ancient_Human_03.2920.2920.2 File:"20200621_QE5_Evo2_PR_SA_100spd_DDA_Ancient_Human_03.raw", NativeID:"controllerType=0 controllerNumber=1 scan=2920"
GETGPAGRPGEVGPPGPPG	9|Oxidation|15|Oxidation|18|Oxidation	20200621_QE5_Evo2_PR_SA_100spd_DDA_Ancient_Human_03.1821.1821.2 File:"20200621_QE5_Evo2_PR_SA_100spd_DDA_Ancient_Human_03.raw", NativeID:"controllerType=0 controllerNumber=1 scan=1821"
SGDRGETGPAGPAGPVGPVG		20200621_QE5_Evo2_PR_SA_100spd_DDA_Ancient_Human_03.3552.3552.2 File:"20200621_QE5_Evo2_PR_SA_100spd_DDA_Ancient_Human_03.raw", NativeID:"controllerType=0 controllerNumber=1 scan=3552"
GEPGSPGENGAPGQMGPR	3|Oxidation|6|Oxidation|12|Oxidation	20200621_QE5_Evo2_PR_SA_100spd_DDA_Ancient_Human_03.1433.1433.2 File:"20200621_QE5_Evo2_PR_SA_100spd_DDA_Ancient_Human_03.raw", NativeID:"controllerType=0 controllerNumber=1 scan=1433"
EGAPGAEGSPGRDGSPGAK	4|Oxidation|10|Oxidation|16|Oxidation	20200621_QE5_Evo2_PR_SA_100spd_DDA_Ancient_Human_03.860.860.2 File:"20200621_QE5_Evo2_PR_SA_100spd_DDA_Ancient_Human_03.raw", NativeID:"controllerType=0 controllerNumber=1 scan=860"
PGEQGVPGDLGAPGPSGAR	1|Oxidation|15|Oxidation	20200621_QE5_Evo2_PR_SA_100spd_DDA_Ancient_Human_03.2931.2931.2 File:"20200621_QE5_Evo2_PR_SA_100spd_DDA_Ancient_Human_03.raw", NativeID:"controllerType=0 controllerNumber=1 scan=2931"
KNGDDGEAGKPGRPGER	2|Deamidated|11|Oxidation|14|Oxidation	20200621_QE5_Evo2_PR_SA_100spd_DDA_Ancient_Human_03.608.608.3 File:"20200621_QE5_Evo2_PR_SA_100spd_DDA_Ancient_Human_03.raw", NativeID:"controllerType=0 controllerNumber=1 scan=608"
PPGPMGPPGLAGPPGESGR	2|Oxidation|5|Oxidation|14|Oxidation	20200621_QE5_Evo2_PR_SA_100spd_DDA_Ancient_Human_03.3092.3092.2 File:"20200621_QE5_Evo2_PR_SA_100spd_DDA_Ancient_Human_03.raw", NativeID:"controllerType=0 controllerNumber=1 scan=3092"
GQGSDPADVAIQLTFLR	2|Deamidated	20200621_QE5_Evo2_PR_SA_100spd_DDA_Ancient_Human_03.8579.8579.2 File:"20200621_QE5_Evo2_PR_SA_100spd_DDA_Ancient_Human_03.raw", NativeID:"controllerType=0 controllerNumber=1 scan=8579"
EPGPVGVQGPPGPAGEEGK	2|Oxidation|11|Oxidation	20200621_QE5_Evo2_PR_SA_100spd_DDA_Ancient_Human_03.2582.2582.2 File:"20200621_QE5_Evo2_PR_SA_100spd_DDA_Ancient_Human_03.raw", NativeID:"controllerType=0 controllerNumber=1 scan=2582"
PPGSPGEQGPSGASGPAGPR	2|Oxidation|5|Oxidation|8|Deamidated	20200621_QE5_Evo2_PR_SA_100spd_DDA_Ancient_Human_03.1571.1571.2 File:"20200621_QE5_Evo2_PR_SA_100spd_DDA_Ancient_Human_03.raw", NativeID:"controllerType=0 controllerNumber=1 scan=1571"
GNDGATGAAGPPGPTGPAGPPG	12|Oxidation|21|Oxidation	20200621_QE5_Evo2_PR_SA_100spd_DDA_Ancient_Human_03.2358.2358.2 File:"20200621_QE5_Evo2_PR_SA_100spd_DDA_Ancient_Human_03.raw", NativeID:"controllerType=0 controllerNumber=1 scan=2358"
SGDRGETGPAGPAGPVGPVGA		20200621_QE5_Evo2_PR_SA_100spd_DDA_Ancient_Human_03.3797.3797.2 File:"20200621_QE5_Evo2_PR_SA_100spd_DDA_Ancient_Human_03.raw", NativeID:"controllerType=0 controllerNumber=1 scan=3797"
ADGPAGAPGTPGPQGIAGQR	8|Oxidation|11|Oxidation|19|Deamidated	20200621_QE5_Evo2_PR_SA_100spd_DDA_Ancient_Human_03.2377.2377.2 File:"20200621_QE5_Evo2_PR_SA_100spd_DDA_Ancient_Human_03.raw", NativeID:"controllerType=0 controllerNumber=1 scan=2377"
VGPPGPSGNAGPPGPPGPAGK	4|Oxidation|13|Oxidation|16|Oxidation	20200621_QE5_Evo2_PR_SA_100spd_DDA_Ancient_Human_03.10328.10328.2 File:"20200621_QE5_Evo2_PR_SA_100spd_DDA_Ancient_Human_03.raw", NativeID:"controllerType=0 controllerNumber=1 scan=10328"
GPPGPMGPPGLAGPPGESGR	3|Oxidation|15|Oxidation	20200621_QE5_Evo2_PR_SA_100spd_DDA_Ancient_Human_03.4091.4091.3 File:"20200621_QE5_Evo2_PR_SA_100spd_DDA_Ancient_Human_03.raw", NativeID:"controllerType=0 controllerNumber=1 scan=4091"
DRGETGPAGPAGPVGPVGAR		20200621_QE5_Evo2_PR_SA_100spd_DDA_Ancient_Human_03.2887.2887.2 File:"20200621_QE5_Evo2_PR_SA_100spd_DDA_Ancient_Human_03.raw", NativeID:"controllerType=0 controllerNumber=1 scan=2887"
TGPPGPAGQDGRPGPPGPPG	4|Oxidation|13|Oxidation|16|Oxidation|19|Oxidation	20200621_QE5_Evo2_PR_SA_100spd_DDA_Ancient_Human_03.1583.1583.2 File:"20200621_QE5_Evo2_PR_SA_100spd_DDA_Ancient_Human_03.raw", NativeID:"controllerType=0 controllerNumber=1 scan=1583"
GPPGSPGEQGPSGASGPAGPR	3|Oxidation	20200621_QE5_Evo2_PR_SA_100spd_DDA_Ancient_Human_03.5052.5052.2 File:"20200621_QE5_Evo2_PR_SA_100spd_DDA_Ancient_Human_03.raw", NativeID:"controllerType=0 controllerNumber=1 scan=5052"
PAGPPGAPGAPGAPGPVGPAGK	5|Oxidation|8|Oxidation|11|Oxidation|14|Oxidation	20200621_QE5_Evo2_PR_SA_100spd_DDA_Ancient_Human_03.2034.2034.2 File:"20200621_QE5_Evo2_PR_SA_100spd_DDA_Ancient_Human_03.raw", NativeID:"controllerType=0 controllerNumber=1 scan=2034"
GDAGPPGPAGPAGPPGPIGNVG	6|Oxidation|15|Oxidation|20|Deamidated	20200621_QE5_Evo2_PR_SA_100spd_DDA_Ancient_Human_03.5288.5288.2 File:"20200621_QE5_Evo2_PR_SA_100spd_DDA_Ancient_Human_03.raw", NativeID:"controllerType=0 controllerNumber=1 scan=5288"
GEPGPVGVQGPPGPAGEEGK	3|Oxidation|12|Oxidation	20200621_QE5_Evo2_PR_SA_100spd_DDA_Ancient_Human_03.2509.2509.2 File:"20200621_QE5_Evo2_PR_SA_100spd_DDA_Ancient_Human_03.raw", NativeID:"controllerType=0 controllerNumber=1 scan=2509"
GDRGETGPAGPAGPVGPVGAR		20200621_QE5_Evo2_PR_SA_100spd_DDA_Ancient_Human_03.2636.2636.2 File:"20200621_QE5_Evo2_PR_SA_100spd_DDA_Ancient_Human_03.raw", NativeID:"controllerType=0 controllerNumber=1 scan=2636"
GPAGPPGAPGAPGAPGPVGPAGK	6|Oxidation|9|Oxidation|12|Oxidation|15|Oxidation	20200621_QE5_Evo2_PR_SA_100spd_DDA_Ancient_Human_03.2106.2106.2 File:"20200621_QE5_Evo2_PR_SA_100spd_DDA_Ancient_Human_03.raw", NativeID:"controllerType=0 controllerNumber=1 scan=2106"
GETGPAGRPGEVGPPGPPGPA	9|Oxidation|15|Oxidation|18|Oxidation	20200621_QE5_Evo2_PR_SA_100spd_DDA_Ancient_Human_03.2218.2218.2 File:"20200621_QE5_Evo2_PR_SA_100spd_DDA_Ancient_Human_03.raw", NativeID:"controllerType=0 controllerNumber=1 scan=2218"
GDRGETGPAGPPGAPGAPGAPG	12|Oxidation|15|Oxidation|18|Oxidation|21|Oxidation	20200621_QE5_Evo2_PR_SA_100spd_DDA_Ancient_Human_03.1552.1552.2 File:"20200621_QE5_Evo2_PR_SA_100spd_DDA_Ancient_Human_03.raw", NativeID:"controllerType=0 controllerNumber=1 scan=1552"
GDAGPPGPAGPAGPPGPIGNVGA	6|Oxidation|15|Oxidation	20200621_QE5_Evo2_PR_SA_100spd_DDA_Ancient_Human_03.5257.5257.2 File:"20200621_QE5_Evo2_PR_SA_100spd_DDA_Ancient_Human_03.raw", NativeID:"controllerType=0 controllerNumber=1 scan=5257"
GNDGATGAAGPPGPTGPAGPPGF	12|Oxidation|21|Oxidation	20200621_QE5_Evo2_PR_SA_100spd_DDA_Ancient_Human_03.5130.5130.2 File:"20200621_QE5_Evo2_PR_SA_100spd_DDA_Ancient_Human_03.raw", NativeID:"controllerType=0 controllerNumber=1 scan=5130"
GETGPAGRPGEVGPPGPPGPAG	9|Oxidation|15|Oxidation|18|Oxidation	20200621_QE5_Evo2_PR_SA_100spd_DDA_Ancient_Human_03.2161.2161.2 File:"20200621_QE5_Evo2_PR_SA_100spd_DDA_Ancient_Human_03.raw", NativeID:"controllerType=0 controllerNumber=1 scan=2161"
SGDRGETGPAGPAGPVGPVGAR		20200621_QE5_Evo2_PR_SA_100spd_DDA_Ancient_Human_03.2590.2590.3 File:"20200621_QE5_Evo2_PR_SA_100spd_DDA_Ancient_Human_03.raw", NativeID:"controllerType=0 controllerNumber=1 scan=2590"
FQGPPGEPGEPGASGPMGPR	2|Deamidated|5|Oxidation|8|Oxidation|11|Oxidation	20200621_QE5_Evo2_PR_SA_100spd_DDA_Ancient_Human_03.2917.2917.2 File:"20200621_QE5_Evo2_PR_SA_100spd_DDA_Ancient_Human_03.raw", NativeID:"controllerType=0 controllerNumber=1 scan=2917"
AAGPPGPTGPAGPPGFPGAVGAK	5|Oxidation|14|Oxidation|17|Oxidation	20200621_QE5_Evo2_PR_SA_100spd_DDA_Ancient_Human_03.4031.4031.2 File:"20200621_QE5_Evo2_PR_SA_100spd_DDA_Ancient_Human_03.raw", NativeID:"controllerType=0 controllerNumber=1 scan=4031"
GPPGPMGPPGLAGPPGESGRE	3|Oxidation|6|Oxidation|9|Oxidation|15|Oxidation	20200621_QE5_Evo2_PR_SA_100spd_DDA_Ancient_Human_03.2792.2792.2 File:"20200621_QE5_Evo2_PR_SA_100spd_DDA_Ancient_Human_03.raw", NativeID:"controllerType=0 controllerNumber=1 scan=2792"
PPGPAGPAGPPGPIGNVGAPGAK	2|Oxidation|11|Oxidation|20|Oxidation	20200621_QE5_Evo2_PR_SA_100spd_DDA_Ancient_Human_03.3583.3583.2 File:"20200621_QE5_Evo2_PR_SA_100spd_DDA_Ancient_Human_03.raw", NativeID:"controllerType=0 controllerNumber=1 scan=3583"
TGPAGPPGAPGAPGAPGPVGPAGK	7|Oxidation|10|Oxidation|13|Oxidation|16|Oxidation	20200621_QE5_Evo2_PR_SA_100spd_DDA_Ancient_Human_03.2198.2198.3 File:"20200621_QE5_Evo2_PR_SA_100spd_DDA_Ancient_Human_03.raw", NativeID:"controllerType=0 controllerNumber=1 scan=2198"
GFSGLQGPPGPPGSPGEQGPSG	9|Oxidation|12|Oxidation|15|Oxidation|18|Deamidated	20200621_QE5_Evo2_PR_SA_100spd_DDA_Ancient_Human_03.4584.4584.2 File:"20200621_QE5_Evo2_PR_SA_100spd_DDA_Ancient_Human_03.raw", NativeID:"controllerType=0 controllerNumber=1 scan=4584"
GPPGPAGPAGPPGPIGNVGAPGAK	3|Oxidation|12|Oxidation|21|Oxidation	20200621_QE5_Evo2_PR_SA_100spd_DDA_Ancient_Human_03.3580.3580.2 File:"20200621_QE5_Evo2_PR_SA_100spd_DDA_Ancient_Human_03.raw", NativeID:"controllerType=0 controllerNumber=1 scan=3580"
GFQGPPGEPGEPGASGPMGPR	6|Oxidation|9|Oxidation|12|Oxidation|18|Oxidation	20200621_QE5_Evo2_PR_SA_100spd_DDA_Ancient_Human_03.2239.2239.2 File:"20200621_QE5_Evo2_PR_SA_100spd_DDA_Ancient_Human_03.raw", NativeID:"controllerType=0 controllerNumber=1 scan=2239"
TGPPGPAGQDGRPGPPGPPGAR	4|Oxidation|13|Oxidation|16|Oxidation|19|Oxidation	20200621_QE5_Evo2_PR_SA_100spd_DDA_Ancient_Human_03.1401.1401.3 File:"20200621_QE5_Evo2_PR_SA_100spd_DDA_Ancient_Human_03.raw", NativeID:"controllerType=0 controllerNumber=1 scan=1401"
SPGADGPAGAPGTPGPQGIAGQR	2|Oxidation|11|Oxidation|14|Oxidation|22|Deamidated	20200621_QE5_Evo2_PR_SA_100spd_DDA_Ancient_Human_03.2413.2413.2 File:"20200621_QE5_Evo2_PR_SA_100spd_DDA_Ancient_Human_03.raw", NativeID:"controllerType=0 controllerNumber=1 scan=2413"
GFSGLQGPPGPPGSPGEQGPSGA	6|Deamidated|9|Oxidation|12|Oxidation|15|Oxidation|18|Deamidated	20200621_QE5_Evo2_PR_SA_100spd_DDA_Ancient_Human_03.4983.4983.2 File:"20200621_QE5_Evo2_PR_SA_100spd_DDA_Ancient_Human_03.raw", NativeID:"controllerType=0 controllerNumber=1 scan=4983"
GSPGADGPAGAPGTPGPQGIAGQR	12|Oxidation	20200621_QE5_Evo2_PR_SA_100spd_DDA_Ancient_Human_03.2806.2806.2 File:"20200621_QE5_Evo2_PR_SA_100spd_DDA_Ancient_Human_03.raw", NativeID:"controllerType=0 controllerNumber=1 scan=2806"
GPPGPPGSPGEQGPSGASGPAGPR	3|Oxidation|6|Oxidation|9|Oxidation	20200621_QE5_Evo2_PR_SA_100spd_DDA_Ancient_Human_03.1735.1735.2 File:"20200621_QE5_Evo2_PR_SA_100spd_DDA_Ancient_Human_03.raw", NativeID:"controllerType=0 controllerNumber=1 scan=1735"
ERGPPGPMGPPGLAGPPGESGR	5|Oxidation|8|Oxidation|17|Oxidation	20200621_QE5_Evo2_PR_SA_100spd_DDA_Ancient_Human_03.2587.2587.3 File:"20200621_QE5_Evo2_PR_SA_100spd_DDA_Ancient_Human_03.raw", NativeID:"controllerType=0 controllerNumber=1 scan=2587"
ETGPAGPPGAPGAPGAPGPVGPAGK	8|Oxidation|11|Oxidation|14|Oxidation|17|Oxidation	20200621_QE5_Evo2_PR_SA_100spd_DDA_Ancient_Human_03.2268.2268.2 File:"20200621_QE5_Evo2_PR_SA_100spd_DDA_Ancient_Human_03.raw", NativeID:"controllerType=0 controllerNumber=1 scan=2268"
GEPGPPGPAGFAGPPGADGQPGAK	5|Oxidation|8|Oxidation|15|Oxidation	20200621_QE5_Evo2_PR_SA_100spd_DDA_Ancient_Human_03.3217.3217.3 File:"20200621_QE5_Evo2_PR_SA_100spd_DDA_Ancient_Human_03.raw", NativeID:"controllerType=0 controllerNumber=1 scan=3217"
GETGPAGPPGAPGAPGAPGPVGPAGK	9|Oxidation|15|Oxidation	20200621_QE5_Evo2_PR_SA_100spd_DDA_Ancient_Human_03.3056.3056.2 File:"20200621_QE5_Evo2_PR_SA_100spd_DDA_Ancient_Human_03.raw", NativeID:"controllerType=0 controllerNumber=1 scan=3056"
GDAGPPGPAGPAGPPGPIGNVGAPGA	6|Oxidation|15|Oxidation|20|Deamidated|24|Oxidation	20200621_QE5_Evo2_PR_SA_100spd_DDA_Ancient_Human_03.5291.5291.2 File:"20200621_QE5_Evo2_PR_SA_100spd_DDA_Ancient_Human_03.raw", NativeID:"controllerType=0 controllerNumber=1 scan=5291"
GDRGETGPAGPPGAPGAPGAPGPVG	12|Oxidation|15|Oxidation|18|Oxidation|21|Oxidation	20200621_QE5_Evo2_PR_SA_100spd_DDA_Ancient_Human_03.2225.2225.2 File:"20200621_QE5_Evo2_PR_SA_100spd_DDA_Ancient_Human_03.raw", NativeID:"controllerType=0 controllerNumber=1 scan=2225"
GDAGAPGAPGSQGAPGLQGMPGER	6|Oxidation|9|Oxidation|15|Oxidation|21|Oxidation	20200621_QE5_Evo2_PR_SA_100spd_DDA_Ancient_Human_03.2482.2482.2 File:"20200621_QE5_Evo2_PR_SA_100spd_DDA_Ancient_Human_03.raw", NativeID:"controllerType=0 controllerNumber=1 scan=2482"
DAGPPGPAGPAGPPGPIGNVGAPGAK	5|Oxidation|16|Oxidation|23|Oxidation	20200621_QE5_Evo2_PR_SA_100spd_DDA_Ancient_Human_03.4074.4074.2 File:"20200621_QE5_Evo2_PR_SA_100spd_DDA_Ancient_Human_03.raw", NativeID:"controllerType=0 controllerNumber=1 scan=4074"
GFSGLQGPPGPPGSPGEQGPSGASG	6|Deamidated|9|Oxidation|12|Oxidation|15|Oxidation|18|Deamidated	20200621_QE5_Evo2_PR_SA_100spd_DDA_Ancient_Human_03.4773.4773.2 File:"20200621_QE5_Evo2_PR_SA_100spd_DDA_Ancient_Human_03.raw", NativeID:"controllerType=0 controllerNumber=1 scan=4773"
GETGPAGRPGEVGPPGPPGPAGEK	9|Oxidation|15|Oxidation|18|Oxidation|20|Oxidation	20200621_QE5_Evo2_PR_SA_100spd_DDA_Ancient_Human_03.1687.1687.2 File:"20200621_QE5_Evo2_PR_SA_100spd_DDA_Ancient_Human_03.raw", NativeID:"controllerType=0 controllerNumber=1 scan=1687"
GATGAAGPPGPTGPAGPPGFPGAVGAK	9|Oxidation|18|Oxidation|21|Oxidation	20200621_QE5_Evo2_PR_SA_100spd_DDA_Ancient_Human_03.4138.4138.2 File:"20200621_QE5_Evo2_PR_SA_100spd_DDA_Ancient_Human_03.raw", NativeID:"controllerType=0 controllerNumber=1 scan=4138"
PQGFQGPPGEPGEPGASGPMGPR	2|Deamidated|5|Deamidated|8|Oxidation|11|Oxidation|14|Oxidation|20|Oxidation	20200621_QE5_Evo2_PR_SA_100spd_DDA_Ancient_Human_03.2765.2765.3 File:"20200621_QE5_Evo2_PR_SA_100spd_DDA_Ancient_Human_03.raw", NativeID:"controllerType=0 controllerNumber=1 scan=2765"
GDAGPPGPAGPAGPPGPIGNVGAPGAK	6|Oxidation|17|Oxidation|24|Oxidation	20200621_QE5_Evo2_PR_SA_100spd_DDA_Ancient_Human_03.10235.10235.2 File:"20200621_QE5_Evo2_PR_SA_100spd_DDA_Ancient_Human_03.raw", NativeID:"controllerType=0 controllerNumber=1 scan=10235"
GEPGPPGPAGAAGPAGNPGADGQPGAK	3|Oxidation|6|Oxidation|18|Oxidation|24|Oxidation	20200621_QE5_Evo2_PR_SA_100spd_DDA_Ancient_Human_03.1677.1677.2 File:"20200621_QE5_Evo2_PR_SA_100spd_DDA_Ancient_Human_03.raw", NativeID:"controllerType=0 controllerNumber=1 scan=1677"
GDRGETGPAGPPGAPGAPGAPGPVGPA	12|Oxidation|15|Oxidation|18|Oxidation|21|Oxidation	20200621_QE5_Evo2_PR_SA_100spd_DDA_Ancient_Human_03.2660.2660.2 File:"20200621_QE5_Evo2_PR_SA_100spd_DDA_Ancient_Human_03.raw", NativeID:"controllerType=0 controllerNumber=1 scan=2660"
RGETGPAGPPGAPGAPGAPGPVGPAGK	10|Oxidation|13|Oxidation|16|Oxidation|19|Oxidation	20200621_QE5_Evo2_PR_SA_100spd_DDA_Ancient_Human_03.1887.1887.3 File:"20200621_QE5_Evo2_PR_SA_100spd_DDA_Ancient_Human_03.raw", NativeID:"controllerType=0 controllerNumber=1 scan=1887"
GPPGPPGKNGDDGEAGKPGRPGER	3|Oxidation|6|Oxidation|9|Deamidated|18|Oxidation	20200621_QE5_Evo2_PR_SA_100spd_DDA_Ancient_Human_03.1001.1001.3 File:"20200621_QE5_Evo2_PR_SA_100spd_DDA_Ancient_Human_03.raw", NativeID:"controllerType=0 controllerNumber=1 scan=1001"
GNDGATGAAGPPGPTGPAGPPGFPGAVG	12|Oxidation|21|Oxidation|24|Oxidation	20200621_QE5_Evo2_PR_SA_100spd_DDA_Ancient_Human_03.5345.5345.2 File:"20200621_QE5_Evo2_PR_SA_100spd_DDA_Ancient_Human_03.raw", NativeID:"controllerType=0 controllerNumber=1 scan=5345"
LQGPPGPPGSPGEQGPSGASGPAGPR	7|Oxidation|8|Oxidation|11|Oxidation|14|Deamidated	20200621_QE5_Evo2_PR_SA_100spd_DDA_Ancient_Human_03.2387.2387.3 File:"20200621_QE5_Evo2_PR_SA_100spd_DDA_Ancient_Human_03.raw", NativeID:"controllerType=0 controllerNumber=1 scan=2387"
GEQGPAGSPGFQGLPGPAGPPGEAGK	9|Oxidation|15|Oxidation|21|Oxidation	20200621_QE5_Evo2_PR_SA_100spd_DDA_Ancient_Human_03.4004.4004.2 File:"20200621_QE5_Evo2_PR_SA_100spd_DDA_Ancient_Human_03.raw", NativeID:"controllerType=0 controllerNumber=1 scan=4004"
GDRGETGPAGPPGAPGAPGAPGPVGPAG	12|Oxidation|15|Oxidation|18|Oxidation|21|Oxidation	20200621_QE5_Evo2_PR_SA_100spd_DDA_Ancient_Human_03.2554.2554.2 File:"20200621_QE5_Evo2_PR_SA_100spd_DDA_Ancient_Human_03.raw", NativeID:"controllerType=0 controllerNumber=1 scan=2554"
DGATGAAGPPGPTGPAGPPGFPGAVGAK	10|Oxidation|18|Oxidation|19|Oxidation|22|Oxidation	20200621_QE5_Evo2_PR_SA_100spd_DDA_Ancient_Human_03.4410.4410.2 File:"20200621_QE5_Evo2_PR_SA_100spd_DDA_Ancient_Human_03.raw", NativeID:"controllerType=0 controllerNumber=1 scan=4410"
GFSGLQGPPGPPGSPGEQGPSGASGPA	9|Oxidation|12|Oxidation|15|Oxidation	20200621_QE5_Evo2_PR_SA_100spd_DDA_Ancient_Human_03.4859.4859.2 File:"20200621_QE5_Evo2_PR_SA_100spd_DDA_Ancient_Human_03.raw", NativeID:"controllerType=0 controllerNumber=1 scan=4859"
PGPQGFQGPPGEPGEPGASGPMGPR	1|Oxidation|4|Deamidated|10|Oxidation|13|Oxidation|16|Oxidation|22|Oxidation	20200621_QE5_Evo2_PR_SA_100spd_DDA_Ancient_Human_03.2854.2854.3 File:"20200621_QE5_Evo2_PR_SA_100spd_DDA_Ancient_Human_03.raw", NativeID:"controllerType=0 controllerNumber=1 scan=2854"
GFSGLQGPPGPPGSPGEQGPSGASGPAG	9|Oxidation|12|Oxidation|15|Oxidation|18|Deamidated	20200621_QE5_Evo2_PR_SA_100spd_DDA_Ancient_Human_03.4760.4760.2 File:"20200621_QE5_Evo2_PR_SA_100spd_DDA_Ancient_Human_03.raw", NativeID:"controllerType=0 controllerNumber=1 scan=4760"
GPPGSAGAPGKDGLNGLPGPIGPPGPR	3|Oxidation|15|Deamidated|18|Oxidation|23|Oxidation|24|Oxidation	20200621_QE5_Evo2_PR_SA_100spd_DDA_Ancient_Human_03.3976.3976.2 File:"20200621_QE5_Evo2_PR_SA_100spd_DDA_Ancient_Human_03.raw", NativeID:"controllerType=0 controllerNumber=1 scan=3976"
DRGETGPAGPPGAPGAPGAPGPVGPAGK	11|Oxidation|14|Oxidation|17|Oxidation|20|Oxidation	20200621_QE5_Evo2_PR_SA_100spd_DDA_Ancient_Human_03.2033.2033.3 File:"20200621_QE5_Evo2_PR_SA_100spd_DDA_Ancient_Human_03.raw", NativeID:"controllerType=0 controllerNumber=1 scan=2033"
GPPGEAGKPGEQGVPGDLGAPGPSGAR	3|Oxidation|9|Oxidation|15|Oxidation|23|Oxidation	20200621_QE5_Evo2_PR_SA_100spd_DDA_Ancient_Human_03.1957.1957.3 File:"20200621_QE5_Evo2_PR_SA_100spd_DDA_Ancient_Human_03.raw", NativeID:"controllerType=0 controllerNumber=1 scan=1957"
GDRGETGPAGPPGAPGAPGAPGPVGPAGK	12|Oxidation|15|Oxidation|21|Oxidation	20200621_QE5_Evo2_PR_SA_100spd_DDA_Ancient_Human_03.2140.2140.2 File:"20200621_QE5_Evo2_PR_SA_100spd_DDA_Ancient_Human_03.raw", NativeID:"controllerType=0 controllerNumber=1 scan=2140"
SGLQGPPGPPGSPGEQGPSGASGPAGPR	9|Oxidation|10|Oxidation|13|Oxidation|16|Deamidated	20200621_QE5_Evo2_PR_SA_100spd_DDA_Ancient_Human_03.2638.2638.3 File:"20200621_QE5_Evo2_PR_SA_100spd_DDA_Ancient_Human_03.raw", NativeID:"controllerType=0 controllerNumber=1 scan=2638"
NDGATGAAGPPGPTGPAGPPGFPGAVGAK	11|Oxidation|19|Oxidation|20|Oxidation|23|Oxidation	20200621_QE5_Evo2_PR_SA_100spd_DDA_Ancient_Human_03.4129.4129.2 File:"20200621_QE5_Evo2_PR_SA_100spd_DDA_Ancient_Human_03.raw", NativeID:"controllerType=0 controllerNumber=1 scan=4129"
APGPQGFQGPPGEPGEPGASGPMGPR	2|Oxidation|8|Deamidated|11|Oxidation|14|Oxidation|17|Oxidation|23|Oxidation	20200621_QE5_Evo2_PR_SA_100spd_DDA_Ancient_Human_03.2884.2884.2 File:"20200621_QE5_Evo2_PR_SA_100spd_DDA_Ancient_Human_03.raw", NativeID:"controllerType=0 controllerNumber=1 scan=2884"
GNDGATGAAGPPGPTGPAGPPGFPGAVGAK	11|Oxidation|12|Oxidation|20|Oxidation|21|Oxidation|24|Oxidation	20200621_QE5_Evo2_PR_SA_100spd_DDA_Ancient_Human_03.3842.3842.2 File:"20200621_QE5_Evo2_PR_SA_100spd_DDA_Ancient_Human_03.raw", NativeID:"controllerType=0 controllerNumber=1 scan=3842"
PAGPPGEAGKPGEQGVPGDLGAPGPSGAR	5|Oxidation|11|Oxidation|17|Oxidation|23|Oxidation	20200621_QE5_Evo2_PR_SA_100spd_DDA_Ancient_Human_03.2107.2107.3 File:"20200621_QE5_Evo2_PR_SA_100spd_DDA_Ancient_Human_03.raw", NativeID:"controllerType=0 controllerNumber=1 scan=2107"
FSGLQGPPGPPGSPGEQGPSGASGPAGPR	8|Oxidation|11|Oxidation|14|Oxidation	20200621_QE5_Evo2_PR_SA_100spd_DDA_Ancient_Human_03.3716.3716.3 File:"20200621_QE5_Evo2_PR_SA_100spd_DDA_Ancient_Human_03.raw", NativeID:"controllerType=0 controllerNumber=1 scan=3716"
GFSGLQGPPGPPGSPGEQGPSGASGPAGPR	11|Oxidation|12|Oxidation|18|Deamidated	20200621_QE5_Evo2_PR_SA_100spd_DDA_Ancient_Human_03.4539.4539.3 File:"20200621_QE5_Evo2_PR_SA_100spd_DDA_Ancient_Human_03.raw", NativeID:"controllerType=0 controllerNumber=1 scan=4539"
GAPGDRGEPGPPGPAGFAGPPGADGQPGAK	3|Oxidation|9|Oxidation|12|Oxidation|21|Oxidation	20200621_QE5_Evo2_PR_SA_100spd_DDA_Ancient_Human_03.2614.2614.3 File:"20200621_QE5_Evo2_PR_SA_100spd_DDA_Ancient_Human_03.raw", NativeID:"controllerType=0 controllerNumber=1 scan=2614"
RGFSGLQGPPGPPGSPGEQGPSGASGPAGPR	7|Deamidated|10|Oxidation|13|Oxidation|16|Oxidation	20200621_QE5_Evo2_PR_SA_100spd_DDA_Ancient_Human_03.3268.3268.3 File:"20200621_QE5_Evo2_PR_SA_100spd_DDA_Ancient_Human_03.raw", NativeID:"controllerType=0 controllerNumber=1 scan=3268"
GLTGPIGPPGPAGAPGDKGESGPSGPAGPTGAR	9|Oxidation|15|Oxidation	20200621_QE5_Evo2_PR_SA_100spd_DDA_Ancient_Human_03.3638.3638.3 File:"20200621_QE5_Evo2_PR_SA_100spd_DDA_Ancient_Human_03.raw", NativeID:"controllerType=0 controllerNumber=1 scan=3638"
GVPGPPGAVGPAGKDGEAGAQGPPGPAGPAGER	3|Oxidation|6|Oxidation|24|Oxidation	20200621_QE5_Evo2_PR_SA_100spd_DDA_Ancient_Human_03.2477.2477.3 File:"20200621_QE5_Evo2_PR_SA_100spd_DDA_Ancient_Human_03.raw", NativeID:"controllerType=0 controllerNumber=1 scan=2477"
GSEGPQGVRGEPGPPGPAGAAGPAGNPGADGQPGAK	6|Deamidated|12|Oxidation|15|Oxidation|27|Oxidation|33|Oxidation	20200621_QE5_Evo2_PR_SA_100spd_DDA_Ancient_Human_03.1916.1916.3 File:"20200621_QE5_Evo2_PR_SA_100spd_DDA_Ancient_Human_03.raw", NativeID:"controllerType=0 controllerNumber=1 scan=1916"
GPAGSPGFQGLPGPAGPPGEAGKPGEQGVPGDLGAPGPSGAR	6|Oxidation|12|Oxidation|18|Oxidation|24|Oxidation|27|Deamidated|30|Oxidation|36|Oxidation	20200621_QE5_Evo2_PR_SA_100spd_DDA_Ancient_Human_03.4474.4474.3 File:"20200621_QE5_Evo2_PR_SA_100spd_DDA_Ancient_Human_03.raw", NativeID:"controllerType=0 controllerNumber=1 scan=4474"
GEQGPAGSPGFQGLPGPAGPPGEAGKPGEQGVPGDLGAPGPSGAR	9|Oxidation|15|Oxidation|21|Oxidation|27|Oxidation|33|Oxidation|39|Oxidation	20200621_QE5_Evo2_PR_SA_100spd_DDA_Ancient_Human_03.4388.4388.3 File:"20200621_QE5_Evo2_PR_SA_100spd_DDA_Ancient_Human_03.raw", NativeID:"controllerType=0 controllerNumber=1 scan=4388"
XP_055206956.1 collagen alpha-1(V) chain isoform X1 [Gorilla gorilla gorilla]
GPPGPMGPPGL	3|Oxidation|6|Oxidation|9|Oxidation	20200621_QE5_Evo2_PR_SA_100spd_DDA_Ancient_Human_03.3850.3850.2 File:"20200621_QE5_Evo2_PR_SA_100spd_DDA_Ancient_Human_03.raw", NativeID:"controllerType=0 controllerNumber=1 scan=3850"
~QIGLELGR	1|Deamidated	20200621_QE5_Evo2_PR_SA_100spd_DDA_Ancient_Human_03.5155.5155.2 File:"20200621_QE5_Evo2_PR_SA_100spd_DDA_Ancient_Human_03.raw", NativeID:"controllerType=0 controllerNumber=1 scan=5155"
DGLPGHPGQR	4|Oxidation|7|Oxidation	20200621_QE5_Evo2_PR_SA_100spd_DDA_Ancient_Human_03.1085.1085.2 File:"20200621_QE5_Evo2_PR_SA_100spd_DDA_Ancient_Human_03.raw", NativeID:"controllerType=0 controllerNumber=1 scan=1085"
TMLMLPFR	2|Oxidation|4|Oxidation	20200621_QE5_Evo2_PR_SA_100spd_DDA_Ancient_Human_03.6362.6362.2 File:"20200621_QE5_Evo2_PR_SA_100spd_DDA_Ancient_Human_03.raw", NativeID:"controllerType=0 controllerNumber=1 scan=6362"
GPPGRPGLPGADGLPGPPGTMLMLPFR	2|Oxidation|6|Oxidation|9|Oxidation|15|Oxidation|18|Oxidation|21|Oxidation|23|Oxidation	20200621_QE5_Evo2_PR_SA_100spd_DDA_Ancient_Human_03.6626.6626.3 File:"20200621_QE5_Evo2_PR_SA_100spd_DDA_Ancient_Human_03.raw", NativeID:"controllerType=0 controllerNumber=1 scan=6626"
GPAGAAGPIGIPGR	12|Oxidation	20200621_QE5_Evo2_PR_SA_100spd_DDA_Ancient_Human_03.3464.3464.2 File:"20200621_QE5_Evo2_PR_SA_100spd_DDA_Ancient_Human_03.raw", NativeID:"controllerType=0 controllerNumber=1 scan=3464"
GPNGPQGPTGFPGPK	6|Deamidated|12|Oxidation|14|Oxidation	20200621_QE5_Evo2_PR_SA_100spd_DDA_Ancient_Human_03.2794.2794.2 File:"20200621_QE5_Evo2_PR_SA_100spd_DDA_Ancient_Human_03.raw", NativeID:"controllerType=0 controllerNumber=1 scan=2794"
LLSYVDAEGNPVGVVQMTFLR	17|Oxidation	20200621_QE5_Evo2_PR_SA_100spd_DDA_Ancient_Human_03.8790.8790.2 File:"20200621_QE5_Evo2_PR_SA_100spd_DDA_Ancient_Human_03.raw", NativeID:"controllerType=0 controllerNumber=1 scan=8790"
XP_055213328.1 collagen alpha-1(II) chain isoform X1 [Gorilla gorilla gorilla]
PAGPAGER		20200621_QE5_Evo2_PR_SA_100spd_DDA_Ancient_Human_03.1055.1055.2 File:"20200621_QE5_Evo2_PR_SA_100spd_DDA_Ancient_Human_03.raw", NativeID:"controllerType=0 controllerNumber=1 scan=1055"
PPGPQGAR	2|Oxidation|5|Deamidated	20200621_QE5_Evo2_PR_SA_100spd_DDA_Ancient_Human_03.1068.1068.2 File:"20200621_QE5_Evo2_PR_SA_100spd_DDA_Ancient_Human_03.raw", NativeID:"controllerType=0 controllerNumber=1 scan=1068"
TGFPGAAGR	4|Oxidation	20200621_QE5_Evo2_PR_SA_100spd_DDA_Ancient_Human_03.1755.1755.2 File:"20200621_QE5_Evo2_PR_SA_100spd_DDA_Ancient_Human_03.raw", NativeID:"controllerType=0 controllerNumber=1 scan=1755"
GVMGFPGPK	3|Oxidation|6|Oxidation	20200621_QE5_Evo2_PR_SA_100spd_DDA_Ancient_Human_03.2428.2428.2 File:"20200621_QE5_Evo2_PR_SA_100spd_DDA_Ancient_Human_03.raw", NativeID:"controllerType=0 controllerNumber=1 scan=2428"
PPGPAGPAGER	2|Oxidation	20200621_QE5_Evo2_PR_SA_100spd_DDA_Ancient_Human_03.1348.1348.2 File:"20200621_QE5_Evo2_PR_SA_100spd_DDA_Ancient_Human_03.raw", NativeID:"controllerType=0 controllerNumber=1 scan=1348"
PGLPGPSGEPGK	1|Oxidation|4|Oxidation	20200621_QE5_Evo2_PR_SA_100spd_DDA_Ancient_Human_03.4046.4046.2 File:"20200621_QE5_Evo2_PR_SA_100spd_DDA_Ancient_Human_03.raw", NativeID:"controllerType=0 controllerNumber=1 scan=4046"
GFPGLPGPSGEPGK	3|Oxidation|6|Oxidation|12|Oxidation	20200621_QE5_Evo2_PR_SA_100spd_DDA_Ancient_Human_03.10279.10279.2 File:"20200621_QE5_Evo2_PR_SA_100spd_DDA_Ancient_Human_03.raw", NativeID:"controllerType=0 controllerNumber=1 scan=10279"
TGPIGPPGPAGANGEK	7|Oxidation|13|Deamidated	20200621_QE5_Evo2_PR_SA_100spd_DDA_Ancient_Human_03.2111.2111.2 File:"20200621_QE5_Evo2_PR_SA_100spd_DDA_Ancient_Human_03.raw", NativeID:"controllerType=0 controllerNumber=1 scan=2111"
GLTGPIGPPGPAGANGEK	9|Oxidation|15|Deamidated	20200621_QE5_Evo2_PR_SA_100spd_DDA_Ancient_Human_03.3661.3661.3 File:"20200621_QE5_Evo2_PR_SA_100spd_DDA_Ancient_Human_03.raw", NativeID:"controllerType=0 controllerNumber=1 scan=3661"
GLTGPIGPPGPAGANGEKG	9|Oxidation|15|Deamidated	20200621_QE5_Evo2_PR_SA_100spd_DDA_Ancient_Human_03.3644.3644.2 File:"20200621_QE5_Evo2_PR_SA_100spd_DDA_Ancient_Human_03.raw", NativeID:"controllerType=0 controllerNumber=1 scan=3644"
XP_018885668.2 collagen alpha-2(XI) chain isoform X1 [Gorilla gorilla gorilla]
SLLTVVR		20200621_QE5_Evo2_PR_SA_100spd_DDA_Ancient_Human_03.4887.4887.2 File:"20200621_QE5_Evo2_PR_SA_100spd_DDA_Ancient_Human_03.raw", NativeID:"controllerType=0 controllerNumber=1 scan=4887"
QLGLELGR	1|Deamidated	20200621_QE5_Evo2_PR_SA_100spd_DDA_Ancient_Human_03.5155.5155.2 File:"20200621_QE5_Evo2_PR_SA_100spd_DDA_Ancient_Human_03.raw", NativeID:"controllerType=0 controllerNumber=1 scan=5155"
FSLLTVVR		20200621_QE5_Evo2_PR_SA_100spd_DDA_Ancient_Human_03.7237.7237.2 File:"20200621_QE5_Evo2_PR_SA_100spd_DDA_Ancient_Human_03.raw", NativeID:"controllerType=0 controllerNumber=1 scan=7237"
PAQLSAPTR		20200621_QE5_Evo2_PR_SA_100spd_DDA_Ancient_Human_03.1914.1914.2 File:"20200621_QE5_Evo2_PR_SA_100spd_DDA_Ancient_Human_03.raw", NativeID:"controllerType=0 controllerNumber=1 scan=1914"
FPSLPDGVR		20200621_QE5_Evo2_PR_SA_100spd_DDA_Ancient_Human_03.5117.5117.2 File:"20200621_QE5_Evo2_PR_SA_100spd_DDA_Ancient_Human_03.raw", NativeID:"controllerType=0 controllerNumber=1 scan=5117"
DFSLLTVVR		20200621_QE5_Evo2_PR_SA_100spd_DDA_Ancient_Human_03.8692.8692.2 File:"20200621_QE5_Evo2_PR_SA_100spd_DDA_Ancient_Human_03.raw", NativeID:"controllerType=0 controllerNumber=1 scan=8692"
DGLPGHPGQR	4|Oxidation|7|Oxidation	20200621_QE5_Evo2_PR_SA_100spd_DDA_Ancient_Human_03.1085.1085.2 File:"20200621_QE5_Evo2_PR_SA_100spd_DDA_Ancient_Human_03.raw", NativeID:"controllerType=0 controllerNumber=1 scan=1085"
QLGLELGRPVR		20200621_QE5_Evo2_PR_SA_100spd_DDA_Ancient_Human_03.4378.4378.3 File:"20200621_QE5_Evo2_PR_SA_100spd_DDA_Ancient_Human_03.raw", NativeID:"controllerType=0 controllerNumber=1 scan=4378"
VARPAQLSAPTR	6|Deamidated	20200621_QE5_Evo2_PR_SA_100spd_DDA_Ancient_Human_03.2073.2073.3 File:"20200621_QE5_Evo2_PR_SA_100spd_DDA_Ancient_Human_03.raw", NativeID:"controllerType=0 controllerNumber=1 scan=2073"
TRPGLQAPLLTLY		20200621_QE5_Evo2_PR_SA_100spd_DDA_Ancient_Human_03.7964.7964.2 File:"20200621_QE5_Evo2_PR_SA_100spd_DDA_Ancient_Human_03.raw", NativeID:"controllerType=0 controllerNumber=1 scan=7964"
PVLDTHGVIIFGAR		20200621_QE5_Evo2_PR_SA_100spd_DDA_Ancient_Human_03.6348.6348.3 File:"20200621_QE5_Evo2_PR_SA_100spd_DDA_Ancient_Human_03.raw", NativeID:"controllerType=0 controllerNumber=1 scan=6348"
TRPGLQAPLLTLYSAQ	6|Deamidated|16|Deamidated	20200621_QE5_Evo2_PR_SA_100spd_DDA_Ancient_Human_03.8135.8135.2 File:"20200621_QE5_Evo2_PR_SA_100spd_DDA_Ancient_Human_03.raw", NativeID:"controllerType=0 controllerNumber=1 scan=8135"
TRPGLQAPLLTLYSAQGVR		20200621_QE5_Evo2_PR_SA_100spd_DDA_Ancient_Human_03.6933.6933.3 File:"20200621_QE5_Evo2_PR_SA_100spd_DDA_Ancient_Human_03.raw", NativeID:"controllerType=0 controllerNumber=1 scan=6933"
AGLPGSDGAPGPPGTSLMLPFR	4|Oxidation|10|Oxidation|13|Oxidation|18|Oxidation	20200621_QE5_Evo2_PR_SA_100spd_DDA_Ancient_Human_03.6914.6914.3 File:"20200621_QE5_Evo2_PR_SA_100spd_DDA_Ancient_Human_03.raw", NativeID:"controllerType=0 controllerNumber=1 scan=6914"
ILDEEVFEGDVQELAIVPGVQAAYE	12|Deamidated	20200621_QE5_Evo2_PR_SA_100spd_DDA_Ancient_Human_03.9635.9635.3 File:"20200621_QE5_Evo2_PR_SA_100spd_DDA_Ancient_Human_03.raw", NativeID:"controllerType=0 controllerNumber=1 scan=9635"
XP_004032993.1 collagen alpha-1(III) chain [Gorilla gorilla gorilla]
PGPVGPAGK	1|Oxidation	20200621_QE5_Evo2_PR_SA_100spd_DDA_Ancient_Human_03.2294.2294.2 File:"20200621_QE5_Evo2_PR_SA_100spd_DDA_Ancient_Human_03.raw", NativeID:"controllerType=0 controllerNumber=1 scan=2294"
GVMGFPGPK	3|Oxidation|6|Oxidation	20200621_QE5_Evo2_PR_SA_100spd_DDA_Ancient_Human_03.2428.2428.2 File:"20200621_QE5_Evo2_PR_SA_100spd_DDA_Ancient_Human_03.raw", NativeID:"controllerType=0 controllerNumber=1 scan=2428"
GSPGAQGPPGAPGPLGIAGITGAR	8|Oxidation|9|Oxidation|12|Oxidation	20200621_QE5_Evo2_PR_SA_100spd_DDA_Ancient_Human_03.6028.6028.3 File:"20200621_QE5_Evo2_PR_SA_100spd_DDA_Ancient_Human_03.raw", NativeID:"controllerType=0 controllerNumber=1 scan=6028"
XP_055204641.1 collagen alpha-1(XXII) chain [Gorilla gorilla gorilla]
IFAVGVGEALK		20200621_QE5_Evo2_PR_SA_100spd_DDA_Ancient_Human_03.6269.6269.2 File:"20200621_QE5_Evo2_PR_SA_100spd_DDA_Ancient_Human_03.raw", NativeID:"controllerType=0 controllerNumber=1 scan=6269"
PGLSSLLSPGDINLLAK	1|Oxidation|9|Oxidation	20200621_QE5_Evo2_PR_SA_100spd_DDA_Ancient_Human_03.8278.8278.2 File:"20200621_QE5_Evo2_PR_SA_100spd_DDA_Ancient_Human_03.raw", NativeID:"controllerType=0 controllerNumber=1 scan=8278"
XP_030858567.1 collagen alpha-1(XI) chain isoform X1 [Gorilla gorilla gorilla]
GPPGPMGPPGL	3|Oxidation|6|Oxidation|9|Oxidation	20200621_QE5_Evo2_PR_SA_100spd_DDA_Ancient_Human_03.3850.3850.2 File:"20200621_QE5_Evo2_PR_SA_100spd_DDA_Ancient_Human_03.raw", NativeID:"controllerType=0 controllerNumber=1 scan=3850"
DGLPGHPGQR	4|Oxidation|7|Oxidation	20200621_QE5_Evo2_PR_SA_100spd_DDA_Ancient_Human_03.1085.1085.2 File:"20200621_QE5_Evo2_PR_SA_100spd_DDA_Ancient_Human_03.raw", NativeID:"controllerType=0 controllerNumber=1 scan=1085"
VAISVEK		20200621_QE5_Evo2_PR_SA_100spd_DDA_Ancient_Human_03.2323.2323.2 File:"20200621_QE5_Evo2_PR_SA_100spd_DDA_Ancient_Human_03.raw", NativeID:"controllerType=0 controllerNumber=1 scan=2323"
TMLMLPFR	2|Oxidation|4|Oxidation	20200621_QE5_Evo2_PR_SA_100spd_DDA_Ancient_Human_03.6362.6362.2 File:"20200621_QE5_Evo2_PR_SA_100spd_DDA_Ancient_Human_03.raw", NativeID:"controllerType=0 controllerNumber=1 scan=6362"
GPQGPQGPVGFPGPK	3|Deamidated|12|Oxidation|14|Oxidation	20200621_QE5_Evo2_PR_SA_100spd_DDA_Ancient_Human_03.3732.3732.2 File:"20200621_QE5_Evo2_PR_SA_100spd_DDA_Ancient_Human_03.raw", NativeID:"controllerType=0 controllerNumber=1 scan=3732"
AIVDTNGITVFGTR	6|Deamidated	20200621_QE5_Evo2_PR_SA_100spd_DDA_Ancient_Human_03.6661.6661.2 File:"20200621_QE5_Evo2_PR_SA_100spd_DDA_Ancient_Human_03.raw", NativeID:"controllerType=0 controllerNumber=1 scan=6661"
QLFPGGTFPEDFSILFTVK		20200621_QE5_Evo2_PR_SA_100spd_DDA_Ancient_Human_03.9694.9694.2 File:"20200621_QE5_Evo2_PR_SA_100spd_DDA_Ancient_Human_03.raw", NativeID:"controllerType=0 controllerNumber=1 scan=9694"
TGPPGPGGVVGPQGPTGETGPIGER	3|Oxidation|4|Oxidation	20200621_QE5_Evo2_PR_SA_100spd_DDA_Ancient_Human_03.4226.4226.2 File:"20200621_QE5_Evo2_PR_SA_100spd_DDA_Ancient_Human_03.raw", NativeID:"controllerType=0 controllerNumber=1 scan=4226"
ILDEEVFEGDIQQFLITGDPK		20200621_QE5_Evo2_PR_SA_100spd_DDA_Ancient_Human_03.9356.9356.2 File:"20200621_QE5_Evo2_PR_SA_100spd_DDA_Ancient_Human_03.raw", NativeID:"controllerType=0 controllerNumber=1 scan=9356"
SPVFLFEDHTGKPAPEDYPLFR		20200621_QE5_Evo2_PR_SA_100spd_DDA_Ancient_Human_03.7109.7109.4 File:"20200621_QE5_Evo2_PR_SA_100spd_DDA_Ancient_Human_03.raw", NativeID:"controllerType=0 controllerNumber=1 scan=7109"
GPPGRPGLPGADGLPGPPGTMLMLPFR	2|Oxidation|6|Oxidation|9|Oxidation|15|Oxidation|18|Oxidation|21|Oxidation|23|Oxidation	20200621_QE5_Evo2_PR_SA_100spd_DDA_Ancient_Human_03.6626.6626.3 File:"20200621_QE5_Evo2_PR_SA_100spd_DDA_Ancient_Human_03.raw", NativeID:"controllerType=0 controllerNumber=1 scan=6626"
XP_018886394.1 collagen alpha-2(I) chain [Gorilla gorilla gorilla]
TGFPGAAGR	4|Oxidation	20200621_QE5_Evo2_PR_SA_100spd_DDA_Ancient_Human_03.1755.1755.2 File:"20200621_QE5_Evo2_PR_SA_100spd_DDA_Ancient_Human_03.raw", NativeID:"controllerType=0 controllerNumber=1 scan=1755"
PPGPPGPAGK	2|Oxidation|5|Oxidation	20200621_QE5_Evo2_PR_SA_100spd_DDA_Ancient_Human_03.1967.1967.2 File:"20200621_QE5_Evo2_PR_SA_100spd_DDA_Ancient_Human_03.raw", NativeID:"controllerType=0 controllerNumber=1 scan=1967"
PAGPAGPR		20200621_QE5_Evo2_PR_SA_100spd_DDA_Ancient_Human_03.1212.1212.2 File:"20200621_QE5_Evo2_PR_SA_100spd_DDA_Ancient_Human_03.raw", NativeID:"controllerType=0 controllerNumber=1 scan=1212"
HAGLAGAR		20200621_QE5_Evo2_PR_SA_100spd_DDA_Ancient_Human_03.1186.1186.2 File:"20200621_QE5_Evo2_PR_SA_100spd_DDA_Ancient_Human_03.raw", NativeID:"controllerType=0 controllerNumber=1 scan=1186"
GASGPAGVR		20200621_QE5_Evo2_PR_SA_100spd_DDA_Ancient_Human_03.1301.1301.2 File:"20200621_QE5_Evo2_PR_SA_100spd_DDA_Ancient_Human_03.raw", NativeID:"controllerType=0 controllerNumber=1 scan=1301"
GPAGAVGPR		20200621_QE5_Evo2_PR_SA_100spd_DDA_Ancient_Human_03.3149.3149.2 File:"20200621_QE5_Evo2_PR_SA_100spd_DDA_Ancient_Human_03.raw", NativeID:"controllerType=0 controllerNumber=1 scan=3149"
GDQGPVGR		20200621_QE5_Evo2_PR_SA_100spd_DDA_Ancient_Human_03.1180.1180.2 File:"20200621_QE5_Evo2_PR_SA_100spd_DDA_Ancient_Human_03.raw", NativeID:"controllerType=0 controllerNumber=1 scan=1180"
GHAGLAGAR		20200621_QE5_Evo2_PR_SA_100spd_DDA_Ancient_Human_03.2847.2847.2 File:"20200621_QE5_Evo2_PR_SA_100spd_DDA_Ancient_Human_03.raw", NativeID:"controllerType=0 controllerNumber=1 scan=2847"
GEIGNPGR	6|Oxidation	20200621_QE5_Evo2_PR_SA_100spd_DDA_Ancient_Human_03.1102.1102.2 File:"20200621_QE5_Evo2_PR_SA_100spd_DDA_Ancient_Human_03.raw", NativeID:"controllerType=0 controllerNumber=1 scan=1102"
GLHGEFGL		20200621_QE5_Evo2_PR_SA_100spd_DDA_Ancient_Human_03.5157.5157.2 File:"20200621_QE5_Evo2_PR_SA_100spd_DDA_Ancient_Human_03.raw", NativeID:"controllerType=0 controllerNumber=1 scan=5157"
GVVGPQGAR		20200621_QE5_Evo2_PR_SA_100spd_DDA_Ancient_Human_03.1557.1557.2 File:"20200621_QE5_Evo2_PR_SA_100spd_DDA_Ancient_Human_03.raw", NativeID:"controllerType=0 controllerNumber=1 scan=1557"
AGPAGPAGPR		20200621_QE5_Evo2_PR_SA_100spd_DDA_Ancient_Human_03.1389.1389.2 File:"20200621_QE5_Evo2_PR_SA_100spd_DDA_Ancient_Human_03.raw", NativeID:"controllerType=0 controllerNumber=1 scan=1389"
VGAPGPAGAR	4|Oxidation	20200621_QE5_Evo2_PR_SA_100spd_DDA_Ancient_Human_03.1249.1249.2 File:"20200621_QE5_Evo2_PR_SA_100spd_DDA_Ancient_Human_03.raw", NativeID:"controllerType=0 controllerNumber=1 scan=1249"
GPAGPSGPAGK		20200621_QE5_Evo2_PR_SA_100spd_DDA_Ancient_Human_03.1196.1196.2 File:"20200621_QE5_Evo2_PR_SA_100spd_DDA_Ancient_Human_03.raw", NativeID:"controllerType=0 controllerNumber=1 scan=1196"
AGVMGPPGSR	4|Oxidation|7|Oxidation	20200621_QE5_Evo2_PR_SA_100spd_DDA_Ancient_Human_03.2288.2288.2 File:"20200621_QE5_Evo2_PR_SA_100spd_DDA_Ancient_Human_03.raw", NativeID:"controllerType=0 controllerNumber=1 scan=2288"
AAGPTGPIGSR		20200621_QE5_Evo2_PR_SA_100spd_DDA_Ancient_Human_03.1943.1943.2 File:"20200621_QE5_Evo2_PR_SA_100spd_DDA_Ancient_Human_03.raw", NativeID:"controllerType=0 controllerNumber=1 scan=1943"
APGPAGATGDR	2|Oxidation	20200621_QE5_Evo2_PR_SA_100spd_DDA_Ancient_Human_03.1134.1134.2 File:"20200621_QE5_Evo2_PR_SA_100spd_DDA_Ancient_Human_03.raw", NativeID:"controllerType=0 controllerNumber=1 scan=1134"
MTGFPGAAGR	1|Oxidation|5|Oxidation	20200621_QE5_Evo2_PR_SA_100spd_DDA_Ancient_Human_03.1833.1833.2 File:"20200621_QE5_Evo2_PR_SA_100spd_DDA_Ancient_Human_03.raw", NativeID:"controllerType=0 controllerNumber=1 scan=1833"
GLHGEFGLPG	9|Oxidation	20200621_QE5_Evo2_PR_SA_100spd_DDA_Ancient_Human_03.4498.4498.2 File:"20200621_QE5_Evo2_PR_SA_100spd_DDA_Ancient_Human_03.raw", NativeID:"controllerType=0 controllerNumber=1 scan=4498"
PGNIGFPGPK	1|Oxidation|7|Oxidation	20200621_QE5_Evo2_PR_SA_100spd_DDA_Ancient_Human_03.3045.3045.2 File:"20200621_QE5_Evo2_PR_SA_100spd_DDA_Ancient_Human_03.raw", NativeID:"controllerType=0 controllerNumber=1 scan=3045"
PLGIAGPPGAR	8|Oxidation	20200621_QE5_Evo2_PR_SA_100spd_DDA_Ancient_Human_03.3328.3328.2 File:"20200621_QE5_Evo2_PR_SA_100spd_DDA_Ancient_Human_03.raw", NativeID:"controllerType=0 controllerNumber=1 scan=3328"
PGPMGLMGPR	4|Oxidation	20200621_QE5_Evo2_PR_SA_100spd_DDA_Ancient_Human_03.3095.3095.2 File:"20200621_QE5_Evo2_PR_SA_100spd_DDA_Ancient_Human_03.raw", NativeID:"controllerType=0 controllerNumber=1 scan=3095"
PGEPGLMGPR	1|Oxidation|4|Oxidation	20200621_QE5_Evo2_PR_SA_100spd_DDA_Ancient_Human_03.2353.2353.2 File:"20200621_QE5_Evo2_PR_SA_100spd_DDA_Ancient_Human_03.raw", NativeID:"controllerType=0 controllerNumber=1 scan=2353"
AGAAGPAGPAGPR		20200621_QE5_Evo2_PR_SA_100spd_DDA_Ancient_Human_03.1540.1540.2 File:"20200621_QE5_Evo2_PR_SA_100spd_DDA_Ancient_Human_03.raw", NativeID:"controllerType=0 controllerNumber=1 scan=1540"
EPGQTGPAGAR	2|Oxidation	20200621_QE5_Evo2_PR_SA_100spd_DDA_Ancient_Human_03.1082.1082.2 File:"20200621_QE5_Evo2_PR_SA_100spd_DDA_Ancient_Human_03.raw", NativeID:"controllerType=0 controllerNumber=1 scan=1082"
RPGPIGPAGAR	2|Oxidation	20200621_QE5_Evo2_PR_SA_100spd_DDA_Ancient_Human_03.1502.1502.2 File:"20200621_QE5_Evo2_PR_SA_100spd_DDA_Ancient_Human_03.raw", NativeID:"controllerType=0 controllerNumber=1 scan=1502"
GNPGNDGPPGR	3|Oxidation|5|Deamidated|9|Oxidation	20200621_QE5_Evo2_PR_SA_100spd_DDA_Ancient_Human_03.916.916.2 File:"20200621_QE5_Evo2_PR_SA_100spd_DDA_Ancient_Human_03.raw", NativeID:"controllerType=0 controllerNumber=1 scan=916"
HPGTVGPAGIR	2|Oxidation	20200621_QE5_Evo2_PR_SA_100spd_DDA_Ancient_Human_03.1797.1797.2 File:"20200621_QE5_Evo2_PR_SA_100spd_DDA_Ancient_Human_03.raw", NativeID:"controllerType=0 controllerNumber=1 scan=1797"
PGPHGPVGPAGK	3|Oxidation	20200621_QE5_Evo2_PR_SA_100spd_DDA_Ancient_Human_03.1359.1359.3 File:"20200621_QE5_Evo2_PR_SA_100spd_DDA_Ancient_Human_03.raw", NativeID:"controllerType=0 controllerNumber=1 scan=1359"
SGAAGPTGPIGSR		20200621_QE5_Evo2_PR_SA_100spd_DDA_Ancient_Human_03.2017.2017.2 File:"20200621_QE5_Evo2_PR_SA_100spd_DDA_Ancient_Human_03.raw", NativeID:"controllerType=0 controllerNumber=1 scan=2017"
EPGNIGFPGPK	2|Oxidation|4|Deamidated|8|Oxidation	20200621_QE5_Evo2_PR_SA_100spd_DDA_Ancient_Human_03.3359.3359.2 File:"20200621_QE5_Evo2_PR_SA_100spd_DDA_Ancient_Human_03.raw", NativeID:"controllerType=0 controllerNumber=1 scan=3359"
APGPHGPVGPAGK	2|Oxidation	20200621_QE5_Evo2_PR_SA_100spd_DDA_Ancient_Human_03.1392.1392.2 File:"20200621_QE5_Evo2_PR_SA_100spd_DDA_Ancient_Human_03.raw", NativeID:"controllerType=0 controllerNumber=1 scan=1392"
ISGPPGPPGPAGK	5|Oxidation|8|Oxidation	20200621_QE5_Evo2_PR_SA_100spd_DDA_Ancient_Human_03.1779.1779.2 File:"20200621_QE5_Evo2_PR_SA_100spd_DDA_Ancient_Human_03.raw", NativeID:"controllerType=0 controllerNumber=1 scan=1779"
GPSGPQGIRGDK	6|Deamidated	20200621_QE5_Evo2_PR_SA_100spd_DDA_Ancient_Human_03.1390.1390.2 File:"20200621_QE5_Evo2_PR_SA_100spd_DDA_Ancient_Human_03.raw", NativeID:"controllerType=0 controllerNumber=1 scan=1390"
TGEVGAVGPPGFA	10|Oxidation	20200621_QE5_Evo2_PR_SA_100spd_DDA_Ancient_Human_03.5536.5536.2 File:"20200621_QE5_Evo2_PR_SA_100spd_DDA_Ancient_Human_03.raw", NativeID:"controllerType=0 controllerNumber=1 scan=5536"
EAGAAGPAGPAGPR		20200621_QE5_Evo2_PR_SA_100spd_DDA_Ancient_Human_03.1599.1599.2 File:"20200621_QE5_Evo2_PR_SA_100spd_DDA_Ancient_Human_03.raw", NativeID:"controllerType=0 controllerNumber=1 scan=1599"
EGPVGLPGIDGR	7|Oxidation	20200621_QE5_Evo2_PR_SA_100spd_DDA_Ancient_Human_03.4689.4689.2 File:"20200621_QE5_Evo2_PR_SA_100spd_DDA_Ancient_Human_03.raw", NativeID:"controllerType=0 controllerNumber=1 scan=4689"
LGPGPMGLMGPR		20200621_QE5_Evo2_PR_SA_100spd_DDA_Ancient_Human_03.6104.6104.2 File:"20200621_QE5_Evo2_PR_SA_100spd_DDA_Ancient_Human_03.raw", NativeID:"controllerType=0 controllerNumber=1 scan=6104"
DGNPGNDGPPGR	4|Oxidation|10|Oxidation	20200621_QE5_Evo2_PR_SA_100spd_DDA_Ancient_Human_03.899.899.2 File:"20200621_QE5_Evo2_PR_SA_100spd_DDA_Ancient_Human_03.raw", NativeID:"controllerType=0 controllerNumber=1 scan=899"
EMATQLAFMR		20200621_QE5_Evo2_PR_SA_100spd_DDA_Ancient_Human_03.6111.6111.2 File:"20200621_QE5_Evo2_PR_SA_100spd_DDA_Ancient_Human_03.raw", NativeID:"controllerType=0 controllerNumber=1 scan=6111"
SPGVNGAPGEAGR	2|Oxidation|8|Oxidation	20200621_QE5_Evo2_PR_SA_100spd_DDA_Ancient_Human_03.1165.1165.2 File:"20200621_QE5_Evo2_PR_SA_100spd_DDA_Ancient_Human_03.raw", NativeID:"controllerType=0 controllerNumber=1 scan=1165"
GEPGNIGFPGPK	3|Oxidation|9|Oxidation	20200621_QE5_Evo2_PR_SA_100spd_DDA_Ancient_Human_03.3034.3034.2 File:"20200621_QE5_Evo2_PR_SA_100spd_DDA_Ancient_Human_03.raw", NativeID:"controllerType=0 controllerNumber=1 scan=3034"
GPPGAAGAPGPQGF	3|Oxidation|9|Oxidation	20200621_QE5_Evo2_PR_SA_100spd_DDA_Ancient_Human_03.3604.3604.2 File:"20200621_QE5_Evo2_PR_SA_100spd_DDA_Ancient_Human_03.raw", NativeID:"controllerType=0 controllerNumber=1 scan=3604"
GPNGDAGRPGEPG	3|Deamidated|9|Oxidation|12|Oxidation	20200621_QE5_Evo2_PR_SA_100spd_DDA_Ancient_Human_03.932.932.2 File:"20200621_QE5_Evo2_PR_SA_100spd_DDA_Ancient_Human_03.raw", NativeID:"controllerType=0 controllerNumber=1 scan=932"
GAPGPHGPVGPAGK	3|Oxidation	20200621_QE5_Evo2_PR_SA_100spd_DDA_Ancient_Human_03.1421.1421.2 File:"20200621_QE5_Evo2_PR_SA_100spd_DDA_Ancient_Human_03.raw", NativeID:"controllerType=0 controllerNumber=1 scan=1421"
PSGPVGPAGAVGPR		20200621_QE5_Evo2_PR_SA_100spd_DDA_Ancient_Human_03.2708.2708.2 File:"20200621_QE5_Evo2_PR_SA_100spd_DDA_Ancient_Human_03.raw", NativeID:"controllerType=0 controllerNumber=1 scan=2708"
GFPGTPGLPGFK	3|Oxidation|6|Oxidation|9|Oxidation	20200621_QE5_Evo2_PR_SA_100spd_DDA_Ancient_Human_03.5106.5106.2 File:"20200621_QE5_Evo2_PR_SA_100spd_DDA_Ancient_Human_03.raw", NativeID:"controllerType=0 controllerNumber=1 scan=5106"
GPAGPSGPAGKDGR		20200621_QE5_Evo2_PR_SA_100spd_DDA_Ancient_Human_03.1105.1105.2 File:"20200621_QE5_Evo2_PR_SA_100spd_DDA_Ancient_Human_03.raw", NativeID:"controllerType=0 controllerNumber=1 scan=1105"
GEAGAAGPAGPAGPR		20200621_QE5_Evo2_PR_SA_100spd_DDA_Ancient_Human_03.1610.1610.2 File:"20200621_QE5_Evo2_PR_SA_100spd_DDA_Ancient_Human_03.raw", NativeID:"controllerType=0 controllerNumber=1 scan=1610"
TGHPGTVGPAGIR	4|Oxidation	20200621_QE5_Evo2_PR_SA_100spd_DDA_Ancient_Human_03.1768.1768.3 File:"20200621_QE5_Evo2_PR_SA_100spd_DDA_Ancient_Human_03.raw", NativeID:"controllerType=0 controllerNumber=1 scan=1768"
LGAPGILGLPGSR	4|Oxidation|10|Oxidation	20200621_QE5_Evo2_PR_SA_100spd_DDA_Ancient_Human_03.5757.5757.2 File:"20200621_QE5_Evo2_PR_SA_100spd_DDA_Ancient_Human_03.raw", NativeID:"controllerType=0 controllerNumber=1 scan=5757"
GLPGSPGNIGPAGK	3|Oxidation|6|Oxidation	20200621_QE5_Evo2_PR_SA_100spd_DDA_Ancient_Human_03.2153.2153.2 File:"20200621_QE5_Evo2_PR_SA_100spd_DDA_Ancient_Human_03.raw", NativeID:"controllerType=0 controllerNumber=1 scan=2153"
ESGAAGPTGPIGSR		20200621_QE5_Evo2_PR_SA_100spd_DDA_Ancient_Human_03.2072.2072.2 File:"20200621_QE5_Evo2_PR_SA_100spd_DDA_Ancient_Human_03.raw", NativeID:"controllerType=0 controllerNumber=1 scan=2072"
GIPGPVGAAGATGAR	3|Oxidation	20200621_QE5_Evo2_PR_SA_100spd_DDA_Ancient_Human_03.2738.2738.3 File:"20200621_QE5_Evo2_PR_SA_100spd_DDA_Ancient_Human_03.raw", NativeID:"controllerType=0 controllerNumber=1 scan=2738"
GPSGPVGPAGAVGPR		20200621_QE5_Evo2_PR_SA_100spd_DDA_Ancient_Human_03.2805.2805.2 File:"20200621_QE5_Evo2_PR_SA_100spd_DDA_Ancient_Human_03.raw", NativeID:"controllerType=0 controllerNumber=1 scan=2805"
LPFLDIAPLDIG		20200621_QE5_Evo2_PR_SA_100spd_DDA_Ancient_Human_03.9930.9930.2 File:"20200621_QE5_Evo2_PR_SA_100spd_DDA_Ancient_Human_03.raw", NativeID:"controllerType=0 controllerNumber=1 scan=9930"
AGAPGPHGPVGPAGK	4|Oxidation	20200621_QE5_Evo2_PR_SA_100spd_DDA_Ancient_Human_03.1453.1453.2 File:"20200621_QE5_Evo2_PR_SA_100spd_DDA_Ancient_Human_03.raw", NativeID:"controllerType=0 controllerNumber=1 scan=1453"
EAGSAGPPGPPGLR	8|Oxidation|11|Oxidation	20200621_QE5_Evo2_PR_SA_100spd_DDA_Ancient_Human_03.2205.2205.2 File:"20200621_QE5_Evo2_PR_SA_100spd_DDA_Ancient_Human_03.raw", NativeID:"controllerType=0 controllerNumber=1 scan=2205"
TAGPSGPSGLPGER	11|Oxidation	20200621_QE5_Evo2_PR_SA_100spd_DDA_Ancient_Human_03.2048.2048.2 File:"20200621_QE5_Evo2_PR_SA_100spd_DDA_Ancient_Human_03.raw", NativeID:"controllerType=0 controllerNumber=1 scan=2048"
GPQGPPGPSGEEGK	3|Deamidated|6|Oxidation	20200621_QE5_Evo2_PR_SA_100spd_DDA_Ancient_Human_03.1323.1323.2 File:"20200621_QE5_Evo2_PR_SA_100spd_DDA_Ancient_Human_03.raw", NativeID:"controllerType=0 controllerNumber=1 scan=1323"
GSDGSVGPVGPAGPIG		20200621_QE5_Evo2_PR_SA_100spd_DDA_Ancient_Human_03.5563.5563.2 File:"20200621_QE5_Evo2_PR_SA_100spd_DDA_Ancient_Human_03.raw", NativeID:"controllerType=0 controllerNumber=1 scan=5563"
EVGAVGPPGFAGEK	8|Oxidation	20200621_QE5_Evo2_PR_SA_100spd_DDA_Ancient_Human_03.3507.3507.2 File:"20200621_QE5_Evo2_PR_SA_100spd_DDA_Ancient_Human_03.raw", NativeID:"controllerType=0 controllerNumber=1 scan=3507"
VGLGPGPMGLMGPR		20200621_QE5_Evo2_PR_SA_100spd_DDA_Ancient_Human_03.6901.6901.2 File:"20200621_QE5_Evo2_PR_SA_100spd_DDA_Ancient_Human_03.raw", NativeID:"controllerType=0 controllerNumber=1 scan=6901"
RDGNPGNDGPPGR	5|Oxidation|11|Oxidation	20200621_QE5_Evo2_PR_SA_100spd_DDA_Ancient_Human_03.797.797.2 File:"20200621_QE5_Evo2_PR_SA_100spd_DDA_Ancient_Human_03.raw", NativeID:"controllerType=0 controllerNumber=1 scan=797"
EGPVGLPGIDGRPG	7|Oxidation|13|Oxidation	20200621_QE5_Evo2_PR_SA_100spd_DDA_Ancient_Human_03.4528.4528.2 File:"20200621_QE5_Evo2_PR_SA_100spd_DDA_Ancient_Human_03.raw", NativeID:"controllerType=0 controllerNumber=1 scan=4528"
LLGAPGILGLPGSR	5|Oxidation|11|Oxidation	20200621_QE5_Evo2_PR_SA_100spd_DDA_Ancient_Human_03.6954.6954.2 File:"20200621_QE5_Evo2_PR_SA_100spd_DDA_Ancient_Human_03.raw", NativeID:"controllerType=0 controllerNumber=1 scan=6954"
PSGPAGEVGKPGER	11|Oxidation	20200621_QE5_Evo2_PR_SA_100spd_DDA_Ancient_Human_03.1275.1275.3 File:"20200621_QE5_Evo2_PR_SA_100spd_DDA_Ancient_Human_03.raw", NativeID:"controllerType=0 controllerNumber=1 scan=1275"
EPGEPGQTGPAGAR	2|Oxidation|5|Oxidation	20200621_QE5_Evo2_PR_SA_100spd_DDA_Ancient_Human_03.1181.1181.2 File:"20200621_QE5_Evo2_PR_SA_100spd_DDA_Ancient_Human_03.raw", NativeID:"controllerType=0 controllerNumber=1 scan=1181"
GTAGPSGPSGLPGER	12|Oxidation	20200621_QE5_Evo2_PR_SA_100spd_DDA_Ancient_Human_03.4383.4383.2 File:"20200621_QE5_Evo2_PR_SA_100spd_DDA_Ancient_Human_03.raw", NativeID:"controllerType=0 controllerNumber=1 scan=4383"
VGSPGVNGAPGEAGR	4|Oxidation|10|Oxidation	20200621_QE5_Evo2_PR_SA_100spd_DDA_Ancient_Human_03.1330.1330.2 File:"20200621_QE5_Evo2_PR_SA_100spd_DDA_Ancient_Human_03.raw", NativeID:"controllerType=0 controllerNumber=1 scan=1330"
AAGAPGPHGPVGPAGK	5|Oxidation	20200621_QE5_Evo2_PR_SA_100spd_DDA_Ancient_Human_03.1474.1474.3 File:"20200621_QE5_Evo2_PR_SA_100spd_DDA_Ancient_Human_03.raw", NativeID:"controllerType=0 controllerNumber=1 scan=1474"
AGPAGPNGPPGPAGSR	7|Deamidated|10|Oxidation	20200621_QE5_Evo2_PR_SA_100spd_DDA_Ancient_Human_03.1652.1652.2 File:"20200621_QE5_Evo2_PR_SA_100spd_DDA_Ancient_Human_03.raw", NativeID:"controllerType=0 controllerNumber=1 scan=1652"
TGPSGPVGPAGAVGPR		20200621_QE5_Evo2_PR_SA_100spd_DDA_Ancient_Human_03.3006.3006.2 File:"20200621_QE5_Evo2_PR_SA_100spd_DDA_Ancient_Human_03.raw", NativeID:"controllerType=0 controllerNumber=1 scan=3006"
GGPPGMTGFPGAAGR	4|Oxidation|6|Oxidation|10|Oxidation	20200621_QE5_Evo2_PR_SA_100spd_DDA_Ancient_Human_03.2024.2024.2 File:"20200621_QE5_Evo2_PR_SA_100spd_DDA_Ancient_Human_03.raw", NativeID:"controllerType=0 controllerNumber=1 scan=2024"
GVGLGPGPMGLMGPR		20200621_QE5_Evo2_PR_SA_100spd_DDA_Ancient_Human_03.6926.6926.2 File:"20200621_QE5_Evo2_PR_SA_100spd_DDA_Ancient_Human_03.raw", NativeID:"controllerType=0 controllerNumber=1 scan=6926"
GRDGNPGNDGPPGR	5|Deamidated|6|Oxidation|8|Deamidated|12|Oxidation	20200621_QE5_Evo2_PR_SA_100spd_DDA_Ancient_Human_03.897.897.2 File:"20200621_QE5_Evo2_PR_SA_100spd_DDA_Ancient_Human_03.raw", NativeID:"controllerType=0 controllerNumber=1 scan=897"
GLLGAPGILGLPGSR	6|Oxidation|12|Oxidation	20200621_QE5_Evo2_PR_SA_100spd_DDA_Ancient_Human_03.7339.7339.2 File:"20200621_QE5_Evo2_PR_SA_100spd_DDA_Ancient_Human_03.raw", NativeID:"controllerType=0 controllerNumber=1 scan=7339"
GEPGEPGQTGPAGAR	3|Oxidation|6|Oxidation	20200621_QE5_Evo2_PR_SA_100spd_DDA_Ancient_Human_03.1189.1189.2 File:"20200621_QE5_Evo2_PR_SA_100spd_DDA_Ancient_Human_03.raw", NativeID:"controllerType=0 controllerNumber=1 scan=1189"
GEVGLPGLSGPVGPPG	6|Oxidation|15|Oxidation	20200621_QE5_Evo2_PR_SA_100spd_DDA_Ancient_Human_03.6795.6795.2 File:"20200621_QE5_Evo2_PR_SA_100spd_DDA_Ancient_Human_03.raw", NativeID:"controllerType=0 controllerNumber=1 scan=6795"
AVGSPGVNGAPGEAGR	5|Oxidation|11|Oxidation	20200621_QE5_Evo2_PR_SA_100spd_DDA_Ancient_Human_03.1407.1407.2 File:"20200621_QE5_Evo2_PR_SA_100spd_DDA_Ancient_Human_03.raw", NativeID:"controllerType=0 controllerNumber=1 scan=1407"
AAGPAGPNGPPGPAGSR	11|Oxidation	20200621_QE5_Evo2_PR_SA_100spd_DDA_Ancient_Human_03.1600.1600.2 File:"20200621_QE5_Evo2_PR_SA_100spd_DDA_Ancient_Human_03.raw", NativeID:"controllerType=0 controllerNumber=1 scan=1600"
VGTAGPSGPSGLPGER	13|Oxidation	20200621_QE5_Evo2_PR_SA_100spd_DDA_Ancient_Human_03.2344.2344.2 File:"20200621_QE5_Evo2_PR_SA_100spd_DDA_Ancient_Human_03.raw", NativeID:"controllerType=0 controllerNumber=1 scan=2344"
SAGPQGPPGPSGEEGK	8|Oxidation	20200621_QE5_Evo2_PR_SA_100spd_DDA_Ancient_Human_03.1380.1380.2 File:"20200621_QE5_Evo2_PR_SA_100spd_DDA_Ancient_Human_03.raw", NativeID:"controllerType=0 controllerNumber=1 scan=1380"
GLHGEFGLPGPAGPR	9|Oxidation	20200621_QE5_Evo2_PR_SA_100spd_DDA_Ancient_Human_03.3903.3903.2 File:"20200621_QE5_Evo2_PR_SA_100spd_DDA_Ancient_Human_03.raw", NativeID:"controllerType=0 controllerNumber=1 scan=3903"
GSDGSVGPVGPAGPIGSA		20200621_QE5_Evo2_PR_SA_100spd_DDA_Ancient_Human_03.5550.5550.2 File:"20200621_QE5_Evo2_PR_SA_100spd_DDA_Ancient_Human_03.raw", NativeID:"controllerType=0 controllerNumber=1 scan=5550"
TGEVGAVGPPGFAGEK	10|Oxidation	20200621_QE5_Evo2_PR_SA_100spd_DDA_Ancient_Human_03.3958.3958.2 File:"20200621_QE5_Evo2_PR_SA_100spd_DDA_Ancient_Human_03.raw", NativeID:"controllerType=0 controllerNumber=1 scan=3958"
DGGPPGMTGFPGAAGR	5|Oxidation|7|Oxidation|11|Oxidation	20200621_QE5_Evo2_PR_SA_100spd_DDA_Ancient_Human_03.2203.2203.2 File:"20200621_QE5_Evo2_PR_SA_100spd_DDA_Ancient_Human_03.raw", NativeID:"controllerType=0 controllerNumber=1 scan=2203"
GAAGPAGPNGPPGPAGSR	9|Deamidated|12|Oxidation	20200621_QE5_Evo2_PR_SA_100spd_DDA_Ancient_Human_03.4170.4170.2 File:"20200621_QE5_Evo2_PR_SA_100spd_DDA_Ancient_Human_03.raw", NativeID:"controllerType=0 controllerNumber=1 scan=4170"
AAGLPGVAGAPGLPGPR	5|Oxidation|11|Oxidation|16|Oxidation	20200621_QE5_Evo2_PR_SA_100spd_DDA_Ancient_Human_03.4465.4465.2 File:"20200621_QE5_Evo2_PR_SA_100spd_DDA_Ancient_Human_03.raw", NativeID:"controllerType=0 controllerNumber=1 scan=4465"
GENGVVGPTGPVGAAGPA		20200621_QE5_Evo2_PR_SA_100spd_DDA_Ancient_Human_03.4962.4962.2 File:"20200621_QE5_Evo2_PR_SA_100spd_DDA_Ancient_Human_03.raw", NativeID:"controllerType=0 controllerNumber=1 scan=4962"
GAPGAVGAPGPAGATGDR	3|Oxidation|9|Oxidation	20200621_QE5_Evo2_PR_SA_100spd_DDA_Ancient_Human_03.1634.1634.3 File:"20200621_QE5_Evo2_PR_SA_100spd_DDA_Ancient_Human_03.raw", NativeID:"controllerType=0 controllerNumber=1 scan=1634"
GEPGVVGAVGTAGPSGPS	3|Oxidation	20200621_QE5_Evo2_PR_SA_100spd_DDA_Ancient_Human_03.4144.4144.2 File:"20200621_QE5_Evo2_PR_SA_100spd_DDA_Ancient_Human_03.raw", NativeID:"controllerType=0 controllerNumber=1 scan=4144"
AVGTAGPSGPSGLPGER	14|Oxidation	20200621_QE5_Evo2_PR_SA_100spd_DDA_Ancient_Human_03.2475.2475.2 File:"20200621_QE5_Evo2_PR_SA_100spd_DDA_Ancient_Human_03.raw", NativeID:"controllerType=0 controllerNumber=1 scan=2475"
GDGGPPGMTGFPGAAGR	6|Oxidation|12|Oxidation	20200621_QE5_Evo2_PR_SA_100spd_DDA_Ancient_Human_03.3370.3370.2 File:"20200621_QE5_Evo2_PR_SA_100spd_DDA_Ancient_Human_03.raw", NativeID:"controllerType=0 controllerNumber=1 scan=3370"
GSDGSVGPVGPAGPIGSAG		20200621_QE5_Evo2_PR_SA_100spd_DDA_Ancient_Human_03.5331.5331.2 File:"20200621_QE5_Evo2_PR_SA_100spd_DDA_Ancient_Human_03.raw", NativeID:"controllerType=0 controllerNumber=1 scan=5331"
QGLLGAPGILGLPGSR	1|Deamidated|7|Oxidation|13|Oxidation	20200621_QE5_Evo2_PR_SA_100spd_DDA_Ancient_Human_03.7502.7502.2 File:"20200621_QE5_Evo2_PR_SA_100spd_DDA_Ancient_Human_03.raw", NativeID:"controllerType=0 controllerNumber=1 scan=7502"
GETGPSGPVGPAGAVGPR		20200621_QE5_Evo2_PR_SA_100spd_DDA_Ancient_Human_03.3804.3804.2 File:"20200621_QE5_Evo2_PR_SA_100spd_DDA_Ancient_Human_03.raw", NativeID:"controllerType=0 controllerNumber=1 scan=3804"
GAAGLPGVAGAPGLPGPR	6|Oxidation|12|Oxidation|17|Oxidation	20200621_QE5_Evo2_PR_SA_100spd_DDA_Ancient_Human_03.4449.4449.2 File:"20200621_QE5_Evo2_PR_SA_100spd_DDA_Ancient_Human_03.raw", NativeID:"controllerType=0 controllerNumber=1 scan=4449"
GPPGAAGAPGPQGFQGPA	3|Oxidation|11|Oxidation|12|Deamidated|15|Deamidated	20200621_QE5_Evo2_PR_SA_100spd_DDA_Ancient_Human_03.4339.4339.2 File:"20200621_QE5_Evo2_PR_SA_100spd_DDA_Ancient_Human_03.raw", NativeID:"controllerType=0 controllerNumber=1 scan=4339"
GAPGAVGAPGPAGATGDRG	3|Oxidation|9|Oxidation	20200621_QE5_Evo2_PR_SA_100spd_DDA_Ancient_Human_03.1642.1642.2 File:"20200621_QE5_Evo2_PR_SA_100spd_DDA_Ancient_Human_03.raw", NativeID:"controllerType=0 controllerNumber=1 scan=1642"
PAGEPGEPGQTGPAGAR	5|Oxidation|8|Oxidation	20200621_QE5_Evo2_PR_SA_100spd_DDA_Ancient_Human_03.1279.1279.2 File:"20200621_QE5_Evo2_PR_SA_100spd_DDA_Ancient_Human_03.raw", NativeID:"controllerType=0 controllerNumber=1 scan=1279"
GPPGESGAAGPTGPIGSR	3|Oxidation	20200621_QE5_Evo2_PR_SA_100spd_DDA_Ancient_Human_03.2755.2755.2 File:"20200621_QE5_Evo2_PR_SA_100spd_DDA_Ancient_Human_03.raw", NativeID:"controllerType=0 controllerNumber=1 scan=2755"
PVGAAGAPGPHGPVGPAGK	8|Oxidation	20200621_QE5_Evo2_PR_SA_100spd_DDA_Ancient_Human_03.1838.1838.3 File:"20200621_QE5_Evo2_PR_SA_100spd_DDA_Ancient_Human_03.raw", NativeID:"controllerType=0 controllerNumber=1 scan=1838"
GPNGEAGSAGPPGPPGLR	12|Oxidation|15|Oxidation	20200621_QE5_Evo2_PR_SA_100spd_DDA_Ancient_Human_03.2279.2279.2 File:"20200621_QE5_Evo2_PR_SA_100spd_DDA_Ancient_Human_03.raw", NativeID:"controllerType=0 controllerNumber=1 scan=2279"
EGPVGLPGIDGRPGPIG	7|Oxidation|15|Oxidation	20200621_QE5_Evo2_PR_SA_100spd_DDA_Ancient_Human_03.6039.6039.2 File:"20200621_QE5_Evo2_PR_SA_100spd_DDA_Ancient_Human_03.raw", NativeID:"controllerType=0 controllerNumber=1 scan=6039"
GYPGNIGPVGAAGAPGPH	3|Oxidation|15|Oxidation	20200621_QE5_Evo2_PR_SA_100spd_DDA_Ancient_Human_03.3496.3496.2 File:"20200621_QE5_Evo2_PR_SA_100spd_DDA_Ancient_Human_03.raw", NativeID:"controllerType=0 controllerNumber=1 scan=3496"
PQGLLGAPGILGLPGSR	8|Oxidation|14|Oxidation	20200621_QE5_Evo2_PR_SA_100spd_DDA_Ancient_Human_03.7297.7297.2 File:"20200621_QE5_Evo2_PR_SA_100spd_DDA_Ancient_Human_03.raw", NativeID:"controllerType=0 controllerNumber=1 scan=7297"
GPAGEPGEPGQTGPAGAR	6|Oxidation|9|Oxidation	20200621_QE5_Evo2_PR_SA_100spd_DDA_Ancient_Human_03.1338.1338.2 File:"20200621_QE5_Evo2_PR_SA_100spd_DDA_Ancient_Human_03.raw", NativeID:"controllerType=0 controllerNumber=1 scan=1338"
PGSAGPQGPPGPSGEEGK	1|Oxidation|7|Deamidated|10|Oxidation	20200621_QE5_Evo2_PR_SA_100spd_DDA_Ancient_Human_03.1413.1413.2 File:"20200621_QE5_Evo2_PR_SA_100spd_DDA_Ancient_Human_03.raw", NativeID:"controllerType=0 controllerNumber=1 scan=1413"
GEPGVVGAVGTAGPSGPSGL	3|Oxidation	20200621_QE5_Evo2_PR_SA_100spd_DDA_Ancient_Human_03.6123.6123.2 File:"20200621_QE5_Evo2_PR_SA_100spd_DDA_Ancient_Human_03.raw", NativeID:"controllerType=0 controllerNumber=1 scan=6123"
PPGPSGISGPPGPPGPAGK	1|Oxidation|2|Oxidation|11|Oxidation|14|Oxidation	20200621_QE5_Evo2_PR_SA_100spd_DDA_Ancient_Human_03.2394.2394.2 File:"20200621_QE5_Evo2_PR_SA_100spd_DDA_Ancient_Human_03.raw", NativeID:"controllerType=0 controllerNumber=1 scan=2394"
GPQGLLGAPGILGLPGSR	9|Oxidation|15|Oxidation	20200621_QE5_Evo2_PR_SA_100spd_DDA_Ancient_Human_03.7353.7353.2 File:"20200621_QE5_Evo2_PR_SA_100spd_DDA_Ancient_Human_03.raw", NativeID:"controllerType=0 controllerNumber=1 scan=7353"
PPGAVGSPGVNGAPGEAGR	2|Oxidation|8|Oxidation|14|Oxidation	20200621_QE5_Evo2_PR_SA_100spd_DDA_Ancient_Human_03.1588.1588.2 File:"20200621_QE5_Evo2_PR_SA_100spd_DDA_Ancient_Human_03.raw", NativeID:"controllerType=0 controllerNumber=1 scan=1588"
GEPGAPGENGTPGQTGAR	3|Oxidation|6|Oxidation|12|Oxidation|14|Deamidated	20200621_QE5_Evo2_PR_SA_100spd_DDA_Ancient_Human_03.1693.1693.2 File:"20200621_QE5_Evo2_PR_SA_100spd_DDA_Ancient_Human_03.raw", NativeID:"controllerType=0 controllerNumber=1 scan=1693"
GEVGLPGLSGPVGPPGNPG	6|Oxidation|15|Oxidation|18|Oxidation	20200621_QE5_Evo2_PR_SA_100spd_DDA_Ancient_Human_03.6500.6500.2 File:"20200621_QE5_Evo2_PR_SA_100spd_DDA_Ancient_Human_03.raw", NativeID:"controllerType=0 controllerNumber=1 scan=6500"
TGPPGPSGISGPPGPPGPAG	4|Oxidation|6|Oxidation|13|Oxidation|16|Oxidation	20200621_QE5_Evo2_PR_SA_100spd_DDA_Ancient_Human_03.3374.3374.2 File:"20200621_QE5_Evo2_PR_SA_100spd_DDA_Ancient_Human_03.raw", NativeID:"controllerType=0 controllerNumber=1 scan=3374"
RGETGPSGPVGPAGAVGPR		20200621_QE5_Evo2_PR_SA_100spd_DDA_Ancient_Human_03.2404.2404.3 File:"20200621_QE5_Evo2_PR_SA_100spd_DDA_Ancient_Human_03.raw", NativeID:"controllerType=0 controllerNumber=1 scan=2404"
GSDGSVGPVGPAGPIGSAGPP	21|Oxidation	20200621_QE5_Evo2_PR_SA_100spd_DDA_Ancient_Human_03.5547.5547.2 File:"20200621_QE5_Evo2_PR_SA_100spd_DDA_Ancient_Human_03.raw", NativeID:"controllerType=0 controllerNumber=1 scan=5547"
GPPGAVGSPGVNGAPGEAGR	3|Oxidation|9|Oxidation|15|Oxidation	20200621_QE5_Evo2_PR_SA_100spd_DDA_Ancient_Human_03.1613.1613.2 File:"20200621_QE5_Evo2_PR_SA_100spd_DDA_Ancient_Human_03.raw", NativeID:"controllerType=0 controllerNumber=1 scan=1613"
GPNGDAGRPGEPGLMGPR	9|Oxidation|12|Oxidation	20200621_QE5_Evo2_PR_SA_100spd_DDA_Ancient_Human_03.1945.1945.2 File:"20200621_QE5_Evo2_PR_SA_100spd_DDA_Ancient_Human_03.raw", NativeID:"controllerType=0 controllerNumber=1 scan=1945"
SLNNQIETLLTPEGSR	3|Deamidated|4|Deamidated|5|Deamidated	20200621_QE5_Evo2_PR_SA_100spd_DDA_Ancient_Human_03.7273.7273.2 File:"20200621_QE5_Evo2_PR_SA_100spd_DDA_Ancient_Human_03.raw", NativeID:"controllerType=0 controllerNumber=1 scan=7273"
GENGVVGPTGPVGAAGPAGPN		20200621_QE5_Evo2_PR_SA_100spd_DDA_Ancient_Human_03.4873.4873.2 File:"20200621_QE5_Evo2_PR_SA_100spd_DDA_Ancient_Human_03.raw", NativeID:"controllerType=0 controllerNumber=1 scan=4873"
RGPNGEAGSAGPPGPPGLR	4|Deamidated|13|Oxidation|16|Oxidation	20200621_QE5_Evo2_PR_SA_100spd_DDA_Ancient_Human_03.2019.2019.2 File:"20200621_QE5_Evo2_PR_SA_100spd_DDA_Ancient_Human_03.raw", NativeID:"controllerType=0 controllerNumber=1 scan=2019"
IGPVGAAGAPGPHGPVGPAGK	10|Oxidation	20200621_QE5_Evo2_PR_SA_100spd_DDA_Ancient_Human_03.2824.2824.3 File:"20200621_QE5_Evo2_PR_SA_100spd_DDA_Ancient_Human_03.raw", NativeID:"controllerType=0 controllerNumber=1 scan=2824"
VVGAVGTAGPSGPSGLPGER	17|Oxidation	20200621_QE5_Evo2_PR_SA_100spd_DDA_Ancient_Human_03.3606.3606.3 File:"20200621_QE5_Evo2_PR_SA_100spd_DDA_Ancient_Human_03.raw", NativeID:"controllerType=0 controllerNumber=1 scan=3606"
EGPVGLPGIDGRPGPIGPA	7|Oxidation|18|Oxidation	20200621_QE5_Evo2_PR_SA_100spd_DDA_Ancient_Human_03.6301.6301.2 File:"20200621_QE5_Evo2_PR_SA_100spd_DDA_Ancient_Human_03.raw", NativeID:"controllerType=0 controllerNumber=1 scan=6301"
PGPQGLLGAPGILGLPGSR	1|Oxidation|10|Oxidation|16|Oxidation	20200621_QE5_Evo2_PR_SA_100spd_DDA_Ancient_Human_03.7476.7476.3 File:"20200621_QE5_Evo2_PR_SA_100spd_DDA_Ancient_Human_03.raw", NativeID:"controllerType=0 controllerNumber=1 scan=7476"
GEPGSAGPQGPPGPSGEEGK	3|Oxidation|12|Oxidation	20200621_QE5_Evo2_PR_SA_100spd_DDA_Ancient_Human_03.1398.1398.2 File:"20200621_QE5_Evo2_PR_SA_100spd_DDA_Ancient_Human_03.raw", NativeID:"controllerType=0 controllerNumber=1 scan=1398"
TGPPGPSGISGPPGPPGPAGK	4|Oxidation|13|Oxidation|16|Oxidation	20200621_QE5_Evo2_PR_SA_100spd_DDA_Ancient_Human_03.2616.2616.2 File:"20200621_QE5_Evo2_PR_SA_100spd_DDA_Ancient_Human_03.raw", NativeID:"controllerType=0 controllerNumber=1 scan=2616"
NRGETGPSGPVGPAGAVGPR		20200621_QE5_Evo2_PR_SA_100spd_DDA_Ancient_Human_03.2742.2742.2 File:"20200621_QE5_Evo2_PR_SA_100spd_DDA_Ancient_Human_03.raw", NativeID:"controllerType=0 controllerNumber=1 scan=2742"
GEPGVVGAVGTAGPSGPSGLPG	3|Oxidation|21|Oxidation	20200621_QE5_Evo2_PR_SA_100spd_DDA_Ancient_Human_03.5408.5408.2 File:"20200621_QE5_Evo2_PR_SA_100spd_DDA_Ancient_Human_03.raw", NativeID:"controllerType=0 controllerNumber=1 scan=5408"
GEVGPAGPNGFAGPAGAAGQPG	9|Deamidated|20|Deamidated|21|Oxidation	20200621_QE5_Evo2_PR_SA_100spd_DDA_Ancient_Human_03.5219.5219.2 File:"20200621_QE5_Evo2_PR_SA_100spd_DDA_Ancient_Human_03.raw", NativeID:"controllerType=0 controllerNumber=1 scan=5219"
ERGPPGESGAAGPTGPIGSR	5|Oxidation	20200621_QE5_Evo2_PR_SA_100spd_DDA_Ancient_Human_03.1929.1929.3 File:"20200621_QE5_Evo2_PR_SA_100spd_DDA_Ancient_Human_03.raw", NativeID:"controllerType=0 controllerNumber=1 scan=1929"
GEVGLPGLSGPVGPPGNPGAN	6|Oxidation|15|Oxidation|18|Oxidation	20200621_QE5_Evo2_PR_SA_100spd_DDA_Ancient_Human_03.6473.6473.2 File:"20200621_QE5_Evo2_PR_SA_100spd_DDA_Ancient_Human_03.raw", NativeID:"controllerType=0 controllerNumber=1 scan=6473"
NIGPVGAAGAPGPHGPVGPAGK	11|Oxidation	20200621_QE5_Evo2_PR_SA_100spd_DDA_Ancient_Human_03.3069.3069.2 File:"20200621_QE5_Evo2_PR_SA_100spd_DDA_Ancient_Human_03.raw", NativeID:"controllerType=0 controllerNumber=1 scan=3069"
TPGPQGLLGAPGILGLPGSR	2|Oxidation|11|Oxidation|17|Oxidation	20200621_QE5_Evo2_PR_SA_100spd_DDA_Ancient_Human_03.7488.7488.2 File:"20200621_QE5_Evo2_PR_SA_100spd_DDA_Ancient_Human_03.raw", NativeID:"controllerType=0 controllerNumber=1 scan=7488"
GPSGEAGTAGPPGTPGPQGLLG	12|Oxidation|15|Oxidation	20200621_QE5_Evo2_PR_SA_100spd_DDA_Ancient_Human_03.5690.5690.2 File:"20200621_QE5_Evo2_PR_SA_100spd_DDA_Ancient_Human_03.raw", NativeID:"controllerType=0 controllerNumber=1 scan=5690"
FQGPAGEPGEPGQTGPAGAR	8|Oxidation|11|Oxidation|13|Deamidated	20200621_QE5_Evo2_PR_SA_100spd_DDA_Ancient_Human_03.2163.2163.2 File:"20200621_QE5_Evo2_PR_SA_100spd_DDA_Ancient_Human_03.raw", NativeID:"controllerType=0 controllerNumber=1 scan=2163"
EGPVGLPGIDGRPGPIGPAGA	7|Oxidation|18|Oxidation	20200621_QE5_Evo2_PR_SA_100spd_DDA_Ancient_Human_03.6262.6262.2 File:"20200621_QE5_Evo2_PR_SA_100spd_DDA_Ancient_Human_03.raw", NativeID:"controllerType=0 controllerNumber=1 scan=6262"
DGNPGNDGPPGRDGQPGHK	4|Oxidation|6|Deamidated|10|Oxidation|15|Deamidated|16|Oxidation	20200621_QE5_Evo2_PR_SA_100spd_DDA_Ancient_Human_03.880.880.3 File:"20200621_QE5_Evo2_PR_SA_100spd_DDA_Ancient_Human_03.raw", NativeID:"controllerType=0 controllerNumber=1 scan=880"
GYPGNIGPVGAAGAPGPHGPVG	3|Oxidation|15|Oxidation	20200621_QE5_Evo2_PR_SA_100spd_DDA_Ancient_Human_03.4409.4409.2 File:"20200621_QE5_Evo2_PR_SA_100spd_DDA_Ancient_Human_03.raw", NativeID:"controllerType=0 controllerNumber=1 scan=4409"
GNIGPVGAAGAPGPHGPVGPAGK	12|Oxidation	20200621_QE5_Evo2_PR_SA_100spd_DDA_Ancient_Human_03.2959.2959.3 File:"20200621_QE5_Evo2_PR_SA_100spd_DDA_Ancient_Human_03.raw", NativeID:"controllerType=0 controllerNumber=1 scan=2959"
GSDGSVGPVGPAGPIGSAGPPGF	21|Oxidation	20200621_QE5_Evo2_PR_SA_100spd_DDA_Ancient_Human_03.7264.7264.2 File:"20200621_QE5_Evo2_PR_SA_100spd_DDA_Ancient_Human_03.raw", NativeID:"controllerType=0 controllerNumber=1 scan=7264"
GTPGPQGLLGAPGILGLPGSR	3|Oxidation|12|Oxidation|18|Oxidation	20200621_QE5_Evo2_PR_SA_100spd_DDA_Ancient_Human_03.7501.7501.2 File:"20200621_QE5_Evo2_PR_SA_100spd_DDA_Ancient_Human_03.raw", NativeID:"controllerType=0 controllerNumber=1 scan=7501"
GAPGAVGAPGPAGATGDRGEAGAA	3|Oxidation|9|Oxidation	20200621_QE5_Evo2_PR_SA_100spd_DDA_Ancient_Human_03.1912.1912.2 File:"20200621_QE5_Evo2_PR_SA_100spd_DDA_Ancient_Human_03.raw", NativeID:"controllerType=0 controllerNumber=1 scan=1912"
FQGLPGPSGPAGEVGKPGER	5|Oxidation|17|Oxidation	20200621_QE5_Evo2_PR_SA_100spd_DDA_Ancient_Human_03.3165.3165.3 File:"20200621_QE5_Evo2_PR_SA_100spd_DDA_Ancient_Human_03.raw", NativeID:"controllerType=0 controllerNumber=1 scan=3165"
GEPGVVGAVGTAGPSGPSGLPGE	3|Oxidation|21|Oxidation	20200621_QE5_Evo2_PR_SA_100spd_DDA_Ancient_Human_03.5499.5499.2 File:"20200621_QE5_Evo2_PR_SA_100spd_DDA_Ancient_Human_03.raw", NativeID:"controllerType=0 controllerNumber=1 scan=5499"
HGNRGETGPSGPVGPAGAVGPR		20200621_QE5_Evo2_PR_SA_100spd_DDA_Ancient_Human_03.2009.2009.3 File:"20200621_QE5_Evo2_PR_SA_100spd_DDA_Ancient_Human_03.raw", NativeID:"controllerType=0 controllerNumber=1 scan=2009"
GEVGPAGPNGFAGPAGAAGQPGAK	21|Oxidation	20200621_QE5_Evo2_PR_SA_100spd_DDA_Ancient_Human_03.3665.3665.2 File:"20200621_QE5_Evo2_PR_SA_100spd_DDA_Ancient_Human_03.raw", NativeID:"controllerType=0 controllerNumber=1 scan=3665"
GEVGLPGLSGPVGPPGNPGANGL	6|Oxidation|15|Oxidation|18|Oxidation|21|Deamidated	20200621_QE5_Evo2_PR_SA_100spd_DDA_Ancient_Human_03.7571.7571.2 File:"20200621_QE5_Evo2_PR_SA_100spd_DDA_Ancient_Human_03.raw", NativeID:"controllerType=0 controllerNumber=1 scan=7571"
PGNIGPVGAAGAPGPHGPVGPAGK	1|Oxidation|13|Oxidation	20200621_QE5_Evo2_PR_SA_100spd_DDA_Ancient_Human_03.3513.3513.3 File:"20200621_QE5_Evo2_PR_SA_100spd_DDA_Ancient_Human_03.raw", NativeID:"controllerType=0 controllerNumber=1 scan=3513"
PGTPGPQGLLGAPGILGLPGSR	1|Oxidation|4|Oxidation|13|Oxidation|19|Oxidation	20200621_QE5_Evo2_PR_SA_100spd_DDA_Ancient_Human_03.7504.7504.2 File:"20200621_QE5_Evo2_PR_SA_100spd_DDA_Ancient_Human_03.raw", NativeID:"controllerType=0 controllerNumber=1 scan=7504"
EPGVVGAVGTAGPSGPSGLPGER	2|Oxidation|20|Oxidation	20200621_QE5_Evo2_PR_SA_100spd_DDA_Ancient_Human_03.4401.4401.3 File:"20200621_QE5_Evo2_PR_SA_100spd_DDA_Ancient_Human_03.raw", NativeID:"controllerType=0 controllerNumber=1 scan=4401"
GYPGNIGPVGAAGAPGPHGPVGPA	3|Oxidation|15|Oxidation	20200621_QE5_Evo2_PR_SA_100spd_DDA_Ancient_Human_03.4772.4772.3 File:"20200621_QE5_Evo2_PR_SA_100spd_DDA_Ancient_Human_03.raw", NativeID:"controllerType=0 controllerNumber=1 scan=4772"
GEPGVVGAVGTAGPSGPSGLPGER	3|Oxidation	20200621_QE5_Evo2_PR_SA_100spd_DDA_Ancient_Human_03.4918.4918.3 File:"20200621_QE5_Evo2_PR_SA_100spd_DDA_Ancient_Human_03.raw", NativeID:"controllerType=0 controllerNumber=1 scan=4918"
GAPGPDGNNGAQGPPGPQGVQGGK	5|Oxidation|12|Deamidated|15|Oxidation	20200621_QE5_Evo2_PR_SA_100spd_DDA_Ancient_Human_03.1665.1665.3 File:"20200621_QE5_Evo2_PR_SA_100spd_DDA_Ancient_Human_03.raw", NativeID:"controllerType=0 controllerNumber=1 scan=1665"
GPSGEAGTAGPPGTPGPQGLLGAPG	12|Oxidation|15|Oxidation|24|Oxidation	20200621_QE5_Evo2_PR_SA_100spd_DDA_Ancient_Human_03.5501.5501.2 File:"20200621_QE5_Evo2_PR_SA_100spd_DDA_Ancient_Human_03.raw", NativeID:"controllerType=0 controllerNumber=1 scan=5501"
GYPGNIGPVGAAGAPGPHGPVGPAG	3|Oxidation|15|Oxidation	20200621_QE5_Evo2_PR_SA_100spd_DDA_Ancient_Human_03.4637.4637.2 File:"20200621_QE5_Evo2_PR_SA_100spd_DDA_Ancient_Human_03.raw", NativeID:"controllerType=0 controllerNumber=1 scan=4637"
GEVGLPGLSGPVGPPGNPGANGLT	6|Oxidation|15|Oxidation|18|Oxidation|21|Deamidated	20200621_QE5_Evo2_PR_SA_100spd_DDA_Ancient_Human_03.7329.7329.2 File:"20200621_QE5_Evo2_PR_SA_100spd_DDA_Ancient_Human_03.raw", NativeID:"controllerType=0 controllerNumber=1 scan=7329"
PPGTPGPQGLLGAPGILGLPGSR	2|Oxidation|5|Oxidation|14|Oxidation|20|Oxidation	20200621_QE5_Evo2_PR_SA_100spd_DDA_Ancient_Human_03.7482.7482.2 File:"20200621_QE5_Evo2_PR_SA_100spd_DDA_Ancient_Human_03.raw", NativeID:"controllerType=0 controllerNumber=1 scan=7482"
GSDGSVGPVGPAGPIGSAGPPGFPGA	21|Oxidation|24|Oxidation	20200621_QE5_Evo2_PR_SA_100spd_DDA_Ancient_Human_03.6899.6899.2 File:"20200621_QE5_Evo2_PR_SA_100spd_DDA_Ancient_Human_03.raw", NativeID:"controllerType=0 controllerNumber=1 scan=6899"
GEPGVVGAVGTAGPSGPSGLPGERG	3|Oxidation|21|Oxidation	20200621_QE5_Evo2_PR_SA_100spd_DDA_Ancient_Human_03.4368.4368.3 File:"20200621_QE5_Evo2_PR_SA_100spd_DDA_Ancient_Human_03.raw", NativeID:"controllerType=0 controllerNumber=1 scan=4368"
PQGFQGPAGEPGEPGQTGPAGAR	2|Deamidated|5|Deamidated|11|Oxidation|14|Oxidation|16|Deamidated	20200621_QE5_Evo2_PR_SA_100spd_DDA_Ancient_Human_03.2974.2974.2 File:"20200621_QE5_Evo2_PR_SA_100spd_DDA_Ancient_Human_03.raw", NativeID:"controllerType=0 controllerNumber=1 scan=2974"
VVGPTGPVGAAGPAGPNGPPGPAGSR	20|Oxidation	20200621_QE5_Evo2_PR_SA_100spd_DDA_Ancient_Human_03.3849.3849.3 File:"20200621_QE5_Evo2_PR_SA_100spd_DDA_Ancient_Human_03.raw", NativeID:"controllerType=0 controllerNumber=1 scan=3849"
GPQGHQGPAGPPGPPGPPGPPGVSG	6|Deamidated|12|Oxidation|15|Oxidation|18|Oxidation|21|Oxidation	20200621_QE5_Evo2_PR_SA_100spd_DDA_Ancient_Human_03.2455.2455.2 File:"20200621_QE5_Evo2_PR_SA_100spd_DDA_Ancient_Human_03.raw", NativeID:"controllerType=0 controllerNumber=1 scan=2455"
GEVGLPGLSGPVGPPGNPGANGLTG	6|Oxidation|15|Oxidation|18|Oxidation	20200621_QE5_Evo2_PR_SA_100spd_DDA_Ancient_Human_03.7157.7157.2 File:"20200621_QE5_Evo2_PR_SA_100spd_DDA_Ancient_Human_03.raw", NativeID:"controllerType=0 controllerNumber=1 scan=7157"
YPGNIGPVGAAGAPGPHGPVGPAGK	2|Oxidation|14|Oxidation	20200621_QE5_Evo2_PR_SA_100spd_DDA_Ancient_Human_03.3465.3465.3 File:"20200621_QE5_Evo2_PR_SA_100spd_DDA_Ancient_Human_03.raw", NativeID:"controllerType=0 controllerNumber=1 scan=3465"
GPPGTPGPQGLLGAPGILGLPGSR	2|Oxidation|8|Oxidation|15|Oxidation|21|Oxidation	20200621_QE5_Evo2_PR_SA_100spd_DDA_Ancient_Human_03.7451.7451.3 File:"20200621_QE5_Evo2_PR_SA_100spd_DDA_Ancient_Human_03.raw", NativeID:"controllerType=0 controllerNumber=1 scan=7451"
GVVGPTGPVGAAGPAGPNGPPGPAGSR	21|Oxidation	20200621_QE5_Evo2_PR_SA_100spd_DDA_Ancient_Human_03.4205.4205.3 File:"20200621_QE5_Evo2_PR_SA_100spd_DDA_Ancient_Human_03.raw", NativeID:"controllerType=0 controllerNumber=1 scan=4205"
GPQGHQGPAGPPGPPGPPGPPGVSGG	3|Deamidated|12|Oxidation|15|Oxidation|18|Oxidation|21|Oxidation	20200621_QE5_Evo2_PR_SA_100spd_DDA_Ancient_Human_03.2402.2402.2 File:"20200621_QE5_Evo2_PR_SA_100spd_DDA_Ancient_Human_03.raw", NativeID:"controllerType=0 controllerNumber=1 scan=2402"
GYPGNIGPVGAAGAPGPHGPVGPAGK	3|Oxidation|15|Oxidation	20200621_QE5_Evo2_PR_SA_100spd_DDA_Ancient_Human_03.9962.9962.3 File:"20200621_QE5_Evo2_PR_SA_100spd_DDA_Ancient_Human_03.raw", NativeID:"controllerType=0 controllerNumber=1 scan=9962"
SVGPVGPAGPIGSAGPPGFPGAPGPK	17|Oxidation|20|Oxidation|23|Oxidation|25|Oxidation	20200621_QE5_Evo2_PR_SA_100spd_DDA_Ancient_Human_03.5727.5727.3 File:"20200621_QE5_Evo2_PR_SA_100spd_DDA_Ancient_Human_03.raw", NativeID:"controllerType=0 controllerNumber=1 scan=5727"
AGPPGTPGPQGLLGAPGILGLPGSR	4|Oxidation|7|Oxidation|16|Oxidation|22|Oxidation	20200621_QE5_Evo2_PR_SA_100spd_DDA_Ancient_Human_03.7491.7491.2 File:"20200621_QE5_Evo2_PR_SA_100spd_DDA_Ancient_Human_03.raw", NativeID:"controllerType=0 controllerNumber=1 scan=7491"
GENGVVGPTGPVGAAGPAGPNGPPGPAG	24|Oxidation	20200621_QE5_Evo2_PR_SA_100spd_DDA_Ancient_Human_03.5249.5249.2 File:"20200621_QE5_Evo2_PR_SA_100spd_DDA_Ancient_Human_03.raw", NativeID:"controllerType=0 controllerNumber=1 scan=5249"
GSVGPVGPAGPIGSAGPPGFPGAPGPK	18|Oxidation|21|Oxidation|24|Oxidation|26|Oxidation	20200621_QE5_Evo2_PR_SA_100spd_DDA_Ancient_Human_03.5719.5719.2 File:"20200621_QE5_Evo2_PR_SA_100spd_DDA_Ancient_Human_03.raw", NativeID:"controllerType=0 controllerNumber=1 scan=5719"
GSDGSVGPVGPAGPIGSAGPPGFPGAPG	21|Oxidation|24|Oxidation|27|Oxidation	20200621_QE5_Evo2_PR_SA_100spd_DDA_Ancient_Human_03.6564.6564.3 File:"20200621_QE5_Evo2_PR_SA_100spd_DDA_Ancient_Human_03.raw", NativeID:"controllerType=0 controllerNumber=1 scan=6564"
GPSGEAGTAGPPGTPGPQGLLGAPGIL	12|Oxidation|15|Oxidation|24|Oxidation	20200621_QE5_Evo2_PR_SA_100spd_DDA_Ancient_Human_03.8187.8187.2 File:"20200621_QE5_Evo2_PR_SA_100spd_DDA_Ancient_Human_03.raw", NativeID:"controllerType=0 controllerNumber=1 scan=8187"
TAGPPGTPGPQGLLGAPGILGLPGSR	5|Oxidation|8|Oxidation|17|Oxidation|23|Oxidation	20200621_QE5_Evo2_PR_SA_100spd_DDA_Ancient_Human_03.7459.7459.2 File:"20200621_QE5_Evo2_PR_SA_100spd_DDA_Ancient_Human_03.raw", NativeID:"controllerType=0 controllerNumber=1 scan=7459"
GPSGEAGTAGPPGTPGPQGLLGAPGILG	12|Oxidation|15|Oxidation|24|Oxidation	20200621_QE5_Evo2_PR_SA_100spd_DDA_Ancient_Human_03.7929.7929.3 File:"20200621_QE5_Evo2_PR_SA_100spd_DDA_Ancient_Human_03.raw", NativeID:"controllerType=0 controllerNumber=1 scan=7929"
GTAGPPGTPGPQGLLGAPGILGLPGSR	6|Oxidation|9|Oxidation|18|Oxidation|24|Oxidation	20200621_QE5_Evo2_PR_SA_100spd_DDA_Ancient_Human_03.7448.7448.3 File:"20200621_QE5_Evo2_PR_SA_100spd_DDA_Ancient_Human_03.raw", NativeID:"controllerType=0 controllerNumber=1 scan=7448"
AGTAGPPGTPGPQGLLGAPGILGLPGSR	7|Oxidation|12|Oxidation|19|Oxidation|25|Oxidation	20200621_QE5_Evo2_PR_SA_100spd_DDA_Ancient_Human_03.7454.7454.3 File:"20200621_QE5_Evo2_PR_SA_100spd_DDA_Ancient_Human_03.raw", NativeID:"controllerType=0 controllerNumber=1 scan=7454"
SDGSVGPVGPAGPIGSAGPPGFPGAPGPK	20|Oxidation|23|Oxidation|26|Oxidation|28|Oxidation	20200621_QE5_Evo2_PR_SA_100spd_DDA_Ancient_Human_03.5744.5744.3 File:"20200621_QE5_Evo2_PR_SA_100spd_DDA_Ancient_Human_03.raw", NativeID:"controllerType=0 controllerNumber=1 scan=5744"
AGAPGPQGFQGPAGEPGEPGQTGPAGAR	4|Oxidation|10|Deamidated|16|Oxidation|19|Oxidation	20200621_QE5_Evo2_PR_SA_100spd_DDA_Ancient_Human_03.3025.3025.2 File:"20200621_QE5_Evo2_PR_SA_100spd_DDA_Ancient_Human_03.raw", NativeID:"controllerType=0 controllerNumber=1 scan=3025"
GENGVVGPTGPVGAAGPAGPNGPPGPAGSR	24|Oxidation	20200621_QE5_Evo2_PR_SA_100spd_DDA_Ancient_Human_03.4176.4176.2 File:"20200621_QE5_Evo2_PR_SA_100spd_DDA_Ancient_Human_03.raw", NativeID:"controllerType=0 controllerNumber=1 scan=4176"
GSDGSVGPVGPAGPIGSAGPPGFPGAPGPK	21|Oxidation|27|Oxidation	20200621_QE5_Evo2_PR_SA_100spd_DDA_Ancient_Human_03.6117.6117.3 File:"20200621_QE5_Evo2_PR_SA_100spd_DDA_Ancient_Human_03.raw", NativeID:"controllerType=0 controllerNumber=1 scan=6117"
EAGTAGPPGTPGPQGLLGAPGILGLPGSR	8|Oxidation|11|Oxidation|20|Oxidation|26|Oxidation	20200621_QE5_Evo2_PR_SA_100spd_DDA_Ancient_Human_03.7508.7508.3 File:"20200621_QE5_Evo2_PR_SA_100spd_DDA_Ancient_Human_03.raw", NativeID:"controllerType=0 controllerNumber=1 scan=7508"
GPSGEAGTAGPPGTPGPQGLLGAPGILGLPG	12|Oxidation|15|Oxidation|24|Oxidation|30|Oxidation	20200621_QE5_Evo2_PR_SA_100spd_DDA_Ancient_Human_03.8685.8685.2 File:"20200621_QE5_Evo2_PR_SA_100spd_DDA_Ancient_Human_03.raw", NativeID:"controllerType=0 controllerNumber=1 scan=8685"
GEAGTAGPPGTPGPQGLLGAPGILGLPGSR	9|Oxidation|12|Oxidation|21|Oxidation|27|Oxidation	20200621_QE5_Evo2_PR_SA_100spd_DDA_Ancient_Human_03.7463.7463.3 File:"20200621_QE5_Evo2_PR_SA_100spd_DDA_Ancient_Human_03.raw", NativeID:"controllerType=0 controllerNumber=1 scan=7463"
GAPGAVGAPGPAGATGDRGEAGAAGPAGPAGPR	3|Oxidation|9|Oxidation	20200621_QE5_Evo2_PR_SA_100spd_DDA_Ancient_Human_03.2183.2183.2 File:"20200621_QE5_Evo2_PR_SA_100spd_DDA_Ancient_Human_03.raw", NativeID:"controllerType=0 controllerNumber=1 scan=2183"
SGEAGTAGPPGTPGPQGLLGAPGILGLPGSR	10|Oxidation|13|Oxidation|22|Oxidation|28|Oxidation	20200621_QE5_Evo2_PR_SA_100spd_DDA_Ancient_Human_03.7453.7453.3 File:"20200621_QE5_Evo2_PR_SA_100spd_DDA_Ancient_Human_03.raw", NativeID:"controllerType=0 controllerNumber=1 scan=7453"
PSGEAGTAGPPGTPGPQGLLGAPGILGLPGSR	11|Oxidation|14|Oxidation|23|Oxidation|29|Oxidation	20200621_QE5_Evo2_PR_SA_100spd_DDA_Ancient_Human_03.7433.7433.3 File:"20200621_QE5_Evo2_PR_SA_100spd_DDA_Ancient_Human_03.raw", NativeID:"controllerType=0 controllerNumber=1 scan=7433"
GPSGEAGTAGPPGTPGPQGLLGAPGILGLPGSR	12|Oxidation|15|Oxidation|24|Oxidation|30|Oxidation	20200621_QE5_Evo2_PR_SA_100spd_DDA_Ancient_Human_03.7413.7413.4 File:"20200621_QE5_Evo2_PR_SA_100spd_DDA_Ancient_Human_03.raw", NativeID:"controllerType=0 controllerNumber=1 scan=7413"
GPPGAAGAPGPQGFQGPAGEPGEPGQTGPAGAR	2|Oxidation|9|Oxidation|21|Oxidation|24|Oxidation	20200621_QE5_Evo2_PR_SA_100spd_DDA_Ancient_Human_03.3038.3038.4 File:"20200621_QE5_Evo2_PR_SA_100spd_DDA_Ancient_Human_03.raw", NativeID:"controllerType=0 controllerNumber=1 scan=3038"
GPQGHQGPAGPPGPPGPPGPPGVSGGGYDFGYD	3|Deamidated|12|Oxidation|15|Oxidation|18|Oxidation|21|Oxidation	20200621_QE5_Evo2_PR_SA_100spd_DDA_Ancient_Human_03.5201.5201.3 File:"20200621_QE5_Evo2_PR_SA_100spd_DDA_Ancient_Human_03.raw", NativeID:"controllerType=0 controllerNumber=1 scan=5201"
GPSGPPGPDGNKGEPGVVGAVGTAGPSGPSGLPGER	6|Oxidation|11|Deamidated|15|Oxidation|33|Oxidation	20200621_QE5_Evo2_PR_SA_100spd_DDA_Ancient_Human_03.3967.3967.3 File:"20200621_QE5_Evo2_PR_SA_100spd_DDA_Ancient_Human_03.raw", NativeID:"controllerType=0 controllerNumber=1 scan=3967"
GPSGEAGTAGPPGTPGPQGLLGAPGILGLPGSRGER	12|Oxidation|15|Oxidation|18|Deamidated|24|Oxidation|30|Oxidation	20200621_QE5_Evo2_PR_SA_100spd_DDA_Ancient_Human_03.6622.6622.3 File:"20200621_QE5_Evo2_PR_SA_100spd_DDA_Ancient_Human_03.raw", NativeID:"controllerType=0 controllerNumber=1 scan=6622"
GPQGHQGPAGPPGPPGPPGPPGVSGGGYDFGYDGDF	3|Deamidated|12|Oxidation|15|Oxidation|18|Oxidation|21|Oxidation	20200621_QE5_Evo2_PR_SA_100spd_DDA_Ancient_Human_03.6328.6328.3 File:"20200621_QE5_Evo2_PR_SA_100spd_DDA_Ancient_Human_03.raw", NativeID:"controllerType=0 controllerNumber=1 scan=6328"
GPQGHQGPAGPPGPPGPPGPPGVSGGGYDFGYDGDFY	3|Deamidated|6|Deamidated|12|Oxidation|15|Oxidation|18|Oxidation|21|Oxidation	20200621_QE5_Evo2_PR_SA_100spd_DDA_Ancient_Human_03.6808.6808.3 File:"20200621_QE5_Evo2_PR_SA_100spd_DDA_Ancient_Human_03.raw", NativeID:"controllerType=0 controllerNumber=1 scan=6808"
GPQGHQGPAGPPGPPGPPGPPGVSGGGYDFGYDGDFYR	12|Oxidation|15|Oxidation|18|Oxidation|21|Oxidation	20200621_QE5_Evo2_PR_SA_100spd_DDA_Ancient_Human_03.5510.5510.4 File:"20200621_QE5_Evo2_PR_SA_100spd_DDA_Ancient_Human_03.raw", NativeID:"controllerType=0 controllerNumber=1 scan=5510"
GPQGHQGPAGPPGPPGPPGPPGVSGGGYDFGYDGDFYRA	6|Deamidated|12|Oxidation|15|Oxidation|18|Oxidation|21|Oxidation	20200621_QE5_Evo2_PR_SA_100spd_DDA_Ancient_Human_03.5760.5760.3 File:"20200621_QE5_Evo2_PR_SA_100spd_DDA_Ancient_Human_03.raw", NativeID:"controllerType=0 controllerNumber=1 scan=5760"
GEQGPAGPPGFQGLPGPSGPAGEVGK	9|Oxidation|15|Oxidation	20200621_QE5_Evo2_PR_SA_100spd_DDA_Ancient_Human_03.5132.5132.2 File:"20200621_QE5_Evo2_PR_SA_100spd_DDA_Ancient_Human_03.raw", NativeID:"controllerType=0 controllerNumber=1 scan=5132"
PAGPPGFQGLPGPSGPAGEVGKPGER	5|Oxidation|11|Oxidation|23|Oxidation	20200621_QE5_Evo2_PR_SA_100spd_DDA_Ancient_Human_03.4141.4141.3 File:"20200621_QE5_Evo2_PR_SA_100spd_DDA_Ancient_Human_03.raw", NativeID:"controllerType=0 controllerNumber=1 scan=4141"
GPAGPPGFQGLPGPSGPAGEVGKPGER	6|Oxidation|12|Oxidation|24|Oxidation	20200621_QE5_Evo2_PR_SA_100spd_DDA_Ancient_Human_03.4183.4183.3 File:"20200621_QE5_Evo2_PR_SA_100spd_DDA_Ancient_Human_03.raw", NativeID:"controllerType=0 controllerNumber=1 scan=4183"
GEQGPAGPPGFQGLPGPSGPAGEVGKPGER	9|Oxidation|15|Oxidation|27|Oxidation	20200621_QE5_Evo2_PR_SA_100spd_DDA_Ancient_Human_03.4357.4357.3 File:"20200621_QE5_Evo2_PR_SA_100spd_DDA_Ancient_Human_03.raw", NativeID:"controllerType=0 controllerNumber=1 scan=4357"
XP_018877523.2 collagen alpha-2(V) chain isoform X1 [Gorilla gorilla gorilla]
~LPIIDLAPVDVG		20200621_QE5_Evo2_PR_SA_100spd_DDA_Ancient_Human_03.9453.9453.2 File:"20200621_QE5_Evo2_PR_SA_100spd_DDA_Ancient_Human_03.raw", NativeID:"controllerType=0 controllerNumber=1 scan=9453"
DGEVGPSGPVGPPGLAGER	13|Oxidation	20200621_QE5_Evo2_PR_SA_100spd_DDA_Ancient_Human_03.4355.4355.2 File:"20200621_QE5_Evo2_PR_SA_100spd_DDA_Ancient_Human_03.raw", NativeID:"controllerType=0 controllerNumber=1 scan=4355"
VGPPGPAGAPGPAGPLGEPGK	3|Oxidation|4|Oxidation|10|Oxidation|19|Oxidation	20200621_QE5_Evo2_PR_SA_100spd_DDA_Ancient_Human_03.2976.2976.2 File:"20200621_QE5_Evo2_PR_SA_100spd_DDA_Ancient_Human_03.raw", NativeID:"controllerType=0 controllerNumber=1 scan=2976"
GFTGLQGLPGPPGPNGEQGSAGIPGPFGPR	9|Oxidation|11|Oxidation|14|Oxidation|24|Oxidation	20200621_QE5_Evo2_PR_SA_100spd_DDA_Ancient_Human_03.6894.6894.3 File:"20200621_QE5_Evo2_PR_SA_100spd_DDA_Ancient_Human_03.raw", NativeID:"controllerType=0 controllerNumber=1 scan=6894"
Taxonomic match: Piliocolobus tephrosceles Average Score= [0.66378294]
Containing these species:Piliocolobus tephrosceles
XP_026310347.1 collagen alpha-1(XXII) chain [Piliocolobus tephrosceles]
IFAVGVGEALK		20200621_QE5_Evo2_PR_SA_100spd_DDA_Ancient_Human_03.6269.6269.2 File:"20200621_QE5_Evo2_PR_SA_100spd_DDA_Ancient_Human_03.raw", NativeID:"controllerType=0 controllerNumber=1 scan=6269"
PGLSSLLSPGDINLLAK	1|Oxidation|9|Oxidation	20200621_QE5_Evo2_PR_SA_100spd_DDA_Ancient_Human_03.8278.8278.2 File:"20200621_QE5_Evo2_PR_SA_100spd_DDA_Ancient_Human_03.raw", NativeID:"controllerType=0 controllerNumber=1 scan=8278"
XP_023082504.2 collagen alpha-2(I) chain [Piliocolobus tephrosceles]
TGFPGAAGR	4|Oxidation	20200621_QE5_Evo2_PR_SA_100spd_DDA_Ancient_Human_03.1755.1755.2 File:"20200621_QE5_Evo2_PR_SA_100spd_DDA_Ancient_Human_03.raw", NativeID:"controllerType=0 controllerNumber=1 scan=1755"
PPGPPGPAGK	2|Oxidation|5|Oxidation	20200621_QE5_Evo2_PR_SA_100spd_DDA_Ancient_Human_03.1967.1967.2 File:"20200621_QE5_Evo2_PR_SA_100spd_DDA_Ancient_Human_03.raw", NativeID:"controllerType=0 controllerNumber=1 scan=1967"
PAGPAGPR		20200621_QE5_Evo2_PR_SA_100spd_DDA_Ancient_Human_03.1212.1212.2 File:"20200621_QE5_Evo2_PR_SA_100spd_DDA_Ancient_Human_03.raw", NativeID:"controllerType=0 controllerNumber=1 scan=1212"
HAGLAGAR		20200621_QE5_Evo2_PR_SA_100spd_DDA_Ancient_Human_03.1186.1186.2 File:"20200621_QE5_Evo2_PR_SA_100spd_DDA_Ancient_Human_03.raw", NativeID:"controllerType=0 controllerNumber=1 scan=1186"
GASGPAGVR		20200621_QE5_Evo2_PR_SA_100spd_DDA_Ancient_Human_03.1301.1301.2 File:"20200621_QE5_Evo2_PR_SA_100spd_DDA_Ancient_Human_03.raw", NativeID:"controllerType=0 controllerNumber=1 scan=1301"
GPAGAVGPR		20200621_QE5_Evo2_PR_SA_100spd_DDA_Ancient_Human_03.3149.3149.2 File:"20200621_QE5_Evo2_PR_SA_100spd_DDA_Ancient_Human_03.raw", NativeID:"controllerType=0 controllerNumber=1 scan=3149"
GDQGPVGR		20200621_QE5_Evo2_PR_SA_100spd_DDA_Ancient_Human_03.1180.1180.2 File:"20200621_QE5_Evo2_PR_SA_100spd_DDA_Ancient_Human_03.raw", NativeID:"controllerType=0 controllerNumber=1 scan=1180"
GHAGLAGAR		20200621_QE5_Evo2_PR_SA_100spd_DDA_Ancient_Human_03.2847.2847.2 File:"20200621_QE5_Evo2_PR_SA_100spd_DDA_Ancient_Human_03.raw", NativeID:"controllerType=0 controllerNumber=1 scan=2847"
GEIGNPGR	6|Oxidation	20200621_QE5_Evo2_PR_SA_100spd_DDA_Ancient_Human_03.1102.1102.2 File:"20200621_QE5_Evo2_PR_SA_100spd_DDA_Ancient_Human_03.raw", NativeID:"controllerType=0 controllerNumber=1 scan=1102"
GLHGEFGL		20200621_QE5_Evo2_PR_SA_100spd_DDA_Ancient_Human_03.5157.5157.2 File:"20200621_QE5_Evo2_PR_SA_100spd_DDA_Ancient_Human_03.raw", NativeID:"controllerType=0 controllerNumber=1 scan=5157"
GVVGPQGAR		20200621_QE5_Evo2_PR_SA_100spd_DDA_Ancient_Human_03.1557.1557.2 File:"20200621_QE5_Evo2_PR_SA_100spd_DDA_Ancient_Human_03.raw", NativeID:"controllerType=0 controllerNumber=1 scan=1557"
AGPAGPAGPR		20200621_QE5_Evo2_PR_SA_100spd_DDA_Ancient_Human_03.1389.1389.2 File:"20200621_QE5_Evo2_PR_SA_100spd_DDA_Ancient_Human_03.raw", NativeID:"controllerType=0 controllerNumber=1 scan=1389"
VGAPGPAGAR	4|Oxidation	20200621_QE5_Evo2_PR_SA_100spd_DDA_Ancient_Human_03.1249.1249.2 File:"20200621_QE5_Evo2_PR_SA_100spd_DDA_Ancient_Human_03.raw", NativeID:"controllerType=0 controllerNumber=1 scan=1249"
GPAGPSGPAGK		20200621_QE5_Evo2_PR_SA_100spd_DDA_Ancient_Human_03.1196.1196.2 File:"20200621_QE5_Evo2_PR_SA_100spd_DDA_Ancient_Human_03.raw", NativeID:"controllerType=0 controllerNumber=1 scan=1196"
AGVMGPPGSR	4|Oxidation|7|Oxidation	20200621_QE5_Evo2_PR_SA_100spd_DDA_Ancient_Human_03.2288.2288.2 File:"20200621_QE5_Evo2_PR_SA_100spd_DDA_Ancient_Human_03.raw", NativeID:"controllerType=0 controllerNumber=1 scan=2288"
AAGPTGPIGSR		20200621_QE5_Evo2_PR_SA_100spd_DDA_Ancient_Human_03.1943.1943.2 File:"20200621_QE5_Evo2_PR_SA_100spd_DDA_Ancient_Human_03.raw", NativeID:"controllerType=0 controllerNumber=1 scan=1943"
APGPAGATGDR	2|Oxidation	20200621_QE5_Evo2_PR_SA_100spd_DDA_Ancient_Human_03.1134.1134.2 File:"20200621_QE5_Evo2_PR_SA_100spd_DDA_Ancient_Human_03.raw", NativeID:"controllerType=0 controllerNumber=1 scan=1134"
MTGFPGAAGR	1|Oxidation|5|Oxidation	20200621_QE5_Evo2_PR_SA_100spd_DDA_Ancient_Human_03.1833.1833.2 File:"20200621_QE5_Evo2_PR_SA_100spd_DDA_Ancient_Human_03.raw", NativeID:"controllerType=0 controllerNumber=1 scan=1833"
GLHGEFGLPG	9|Oxidation	20200621_QE5_Evo2_PR_SA_100spd_DDA_Ancient_Human_03.4498.4498.2 File:"20200621_QE5_Evo2_PR_SA_100spd_DDA_Ancient_Human_03.raw", NativeID:"controllerType=0 controllerNumber=1 scan=4498"
PGNIGFPGPK	1|Oxidation|7|Oxidation	20200621_QE5_Evo2_PR_SA_100spd_DDA_Ancient_Human_03.3045.3045.2 File:"20200621_QE5_Evo2_PR_SA_100spd_DDA_Ancient_Human_03.raw", NativeID:"controllerType=0 controllerNumber=1 scan=3045"
PLGIAGPPGAR	8|Oxidation	20200621_QE5_Evo2_PR_SA_100spd_DDA_Ancient_Human_03.3328.3328.2 File:"20200621_QE5_Evo2_PR_SA_100spd_DDA_Ancient_Human_03.raw", NativeID:"controllerType=0 controllerNumber=1 scan=3328"
PGPMGLMGPR	4|Oxidation	20200621_QE5_Evo2_PR_SA_100spd_DDA_Ancient_Human_03.3095.3095.2 File:"20200621_QE5_Evo2_PR_SA_100spd_DDA_Ancient_Human_03.raw", NativeID:"controllerType=0 controllerNumber=1 scan=3095"
PGEPGLMGPR	1|Oxidation|4|Oxidation	20200621_QE5_Evo2_PR_SA_100spd_DDA_Ancient_Human_03.2353.2353.2 File:"20200621_QE5_Evo2_PR_SA_100spd_DDA_Ancient_Human_03.raw", NativeID:"controllerType=0 controllerNumber=1 scan=2353"
AGAAGPAGPAGPR		20200621_QE5_Evo2_PR_SA_100spd_DDA_Ancient_Human_03.1540.1540.2 File:"20200621_QE5_Evo2_PR_SA_100spd_DDA_Ancient_Human_03.raw", NativeID:"controllerType=0 controllerNumber=1 scan=1540"
EPGQTGPAGAR	2|Oxidation	20200621_QE5_Evo2_PR_SA_100spd_DDA_Ancient_Human_03.1082.1082.2 File:"20200621_QE5_Evo2_PR_SA_100spd_DDA_Ancient_Human_03.raw", NativeID:"controllerType=0 controllerNumber=1 scan=1082"
RPGPIGPAGAR	2|Oxidation	20200621_QE5_Evo2_PR_SA_100spd_DDA_Ancient_Human_03.1502.1502.2 File:"20200621_QE5_Evo2_PR_SA_100spd_DDA_Ancient_Human_03.raw", NativeID:"controllerType=0 controllerNumber=1 scan=1502"
GNPGNDGPPGR	3|Oxidation|5|Deamidated|9|Oxidation	20200621_QE5_Evo2_PR_SA_100spd_DDA_Ancient_Human_03.916.916.2 File:"20200621_QE5_Evo2_PR_SA_100spd_DDA_Ancient_Human_03.raw", NativeID:"controllerType=0 controllerNumber=1 scan=916"
HPGTVGPAGIR	2|Oxidation	20200621_QE5_Evo2_PR_SA_100spd_DDA_Ancient_Human_03.1797.1797.2 File:"20200621_QE5_Evo2_PR_SA_100spd_DDA_Ancient_Human_03.raw", NativeID:"controllerType=0 controllerNumber=1 scan=1797"
PGPHGPVGPAGK	3|Oxidation	20200621_QE5_Evo2_PR_SA_100spd_DDA_Ancient_Human_03.1359.1359.3 File:"20200621_QE5_Evo2_PR_SA_100spd_DDA_Ancient_Human_03.raw", NativeID:"controllerType=0 controllerNumber=1 scan=1359"
SGAAGPTGPIGSR		20200621_QE5_Evo2_PR_SA_100spd_DDA_Ancient_Human_03.2017.2017.2 File:"20200621_QE5_Evo2_PR_SA_100spd_DDA_Ancient_Human_03.raw", NativeID:"controllerType=0 controllerNumber=1 scan=2017"
EPGNIGFPGPK	2|Oxidation|4|Deamidated|8|Oxidation	20200621_QE5_Evo2_PR_SA_100spd_DDA_Ancient_Human_03.3359.3359.2 File:"20200621_QE5_Evo2_PR_SA_100spd_DDA_Ancient_Human_03.raw", NativeID:"controllerType=0 controllerNumber=1 scan=3359"
APGPHGPVGPAGK	2|Oxidation	20200621_QE5_Evo2_PR_SA_100spd_DDA_Ancient_Human_03.1392.1392.2 File:"20200621_QE5_Evo2_PR_SA_100spd_DDA_Ancient_Human_03.raw", NativeID:"controllerType=0 controllerNumber=1 scan=1392"
ISGPPGPPGPAGK	5|Oxidation|8|Oxidation	20200621_QE5_Evo2_PR_SA_100spd_DDA_Ancient_Human_03.1779.1779.2 File:"20200621_QE5_Evo2_PR_SA_100spd_DDA_Ancient_Human_03.raw", NativeID:"controllerType=0 controllerNumber=1 scan=1779"
GPSGPQGIRGDK	6|Deamidated	20200621_QE5_Evo2_PR_SA_100spd_DDA_Ancient_Human_03.1390.1390.2 File:"20200621_QE5_Evo2_PR_SA_100spd_DDA_Ancient_Human_03.raw", NativeID:"controllerType=0 controllerNumber=1 scan=1390"
TGEVGAVGPPGFA	10|Oxidation	20200621_QE5_Evo2_PR_SA_100spd_DDA_Ancient_Human_03.5536.5536.2 File:"20200621_QE5_Evo2_PR_SA_100spd_DDA_Ancient_Human_03.raw", NativeID:"controllerType=0 controllerNumber=1 scan=5536"
EAGAAGPAGPAGPR		20200621_QE5_Evo2_PR_SA_100spd_DDA_Ancient_Human_03.1599.1599.2 File:"20200621_QE5_Evo2_PR_SA_100spd_DDA_Ancient_Human_03.raw", NativeID:"controllerType=0 controllerNumber=1 scan=1599"
EGPVGLPGIDGR	7|Oxidation	20200621_QE5_Evo2_PR_SA_100spd_DDA_Ancient_Human_03.4689.4689.2 File:"20200621_QE5_Evo2_PR_SA_100spd_DDA_Ancient_Human_03.raw", NativeID:"controllerType=0 controllerNumber=1 scan=4689"
LGPGPMGLMGPR		20200621_QE5_Evo2_PR_SA_100spd_DDA_Ancient_Human_03.6104.6104.2 File:"20200621_QE5_Evo2_PR_SA_100spd_DDA_Ancient_Human_03.raw", NativeID:"controllerType=0 controllerNumber=1 scan=6104"
DGNPGNDGPPGR	4|Oxidation|10|Oxidation	20200621_QE5_Evo2_PR_SA_100spd_DDA_Ancient_Human_03.899.899.2 File:"20200621_QE5_Evo2_PR_SA_100spd_DDA_Ancient_Human_03.raw", NativeID:"controllerType=0 controllerNumber=1 scan=899"
PGPLGIAGPPGAR	1|Oxidation|10|Oxidation	20200621_QE5_Evo2_PR_SA_100spd_DDA_Ancient_Human_03.6454.6454.2 File:"20200621_QE5_Evo2_PR_SA_100spd_DDA_Ancient_Human_03.raw", NativeID:"controllerType=0 controllerNumber=1 scan=6454"
AVGNAGPAGPAGPR	4|Deamidated	20200621_QE5_Evo2_PR_SA_100spd_DDA_Ancient_Human_03.1861.1861.2 File:"20200621_QE5_Evo2_PR_SA_100spd_DDA_Ancient_Human_03.raw", NativeID:"controllerType=0 controllerNumber=1 scan=1861"
EMATQLAFMR		20200621_QE5_Evo2_PR_SA_100spd_DDA_Ancient_Human_03.6111.6111.2 File:"20200621_QE5_Evo2_PR_SA_100spd_DDA_Ancient_Human_03.raw", NativeID:"controllerType=0 controllerNumber=1 scan=6111"
SPGVNGAPGEAGR	2|Oxidation|8|Oxidation	20200621_QE5_Evo2_PR_SA_100spd_DDA_Ancient_Human_03.1165.1165.2 File:"20200621_QE5_Evo2_PR_SA_100spd_DDA_Ancient_Human_03.raw", NativeID:"controllerType=0 controllerNumber=1 scan=1165"
GEPGNIGFPGPK	3|Oxidation|9|Oxidation	20200621_QE5_Evo2_PR_SA_100spd_DDA_Ancient_Human_03.3034.3034.2 File:"20200621_QE5_Evo2_PR_SA_100spd_DDA_Ancient_Human_03.raw", NativeID:"controllerType=0 controllerNumber=1 scan=3034"
GPPGAAGAPGPQGF	3|Oxidation|9|Oxidation	20200621_QE5_Evo2_PR_SA_100spd_DDA_Ancient_Human_03.3604.3604.2 File:"20200621_QE5_Evo2_PR_SA_100spd_DDA_Ancient_Human_03.raw", NativeID:"controllerType=0 controllerNumber=1 scan=3604"
GPNGDAGRPGEPG	3|Deamidated|9|Oxidation|12|Oxidation	20200621_QE5_Evo2_PR_SA_100spd_DDA_Ancient_Human_03.932.932.2 File:"20200621_QE5_Evo2_PR_SA_100spd_DDA_Ancient_Human_03.raw", NativeID:"controllerType=0 controllerNumber=1 scan=932"
GAPGPHGPVGPAGK	3|Oxidation	20200621_QE5_Evo2_PR_SA_100spd_DDA_Ancient_Human_03.1421.1421.2 File:"20200621_QE5_Evo2_PR_SA_100spd_DDA_Ancient_Human_03.raw", NativeID:"controllerType=0 controllerNumber=1 scan=1421"
PSGPVGPAGAVGPR		20200621_QE5_Evo2_PR_SA_100spd_DDA_Ancient_Human_03.2708.2708.2 File:"20200621_QE5_Evo2_PR_SA_100spd_DDA_Ancient_Human_03.raw", NativeID:"controllerType=0 controllerNumber=1 scan=2708"
GFPGTPGLPGFK	3|Oxidation|6|Oxidation|9|Oxidation	20200621_QE5_Evo2_PR_SA_100spd_DDA_Ancient_Human_03.5106.5106.2 File:"20200621_QE5_Evo2_PR_SA_100spd_DDA_Ancient_Human_03.raw", NativeID:"controllerType=0 controllerNumber=1 scan=5106"
GPAGPSGPAGKDGR		20200621_QE5_Evo2_PR_SA_100spd_DDA_Ancient_Human_03.1105.1105.2 File:"20200621_QE5_Evo2_PR_SA_100spd_DDA_Ancient_Human_03.raw", NativeID:"controllerType=0 controllerNumber=1 scan=1105"
GEAGAAGPAGPAGPR		20200621_QE5_Evo2_PR_SA_100spd_DDA_Ancient_Human_03.1610.1610.2 File:"20200621_QE5_Evo2_PR_SA_100spd_DDA_Ancient_Human_03.raw", NativeID:"controllerType=0 controllerNumber=1 scan=1610"
TGHPGTVGPAGIR	4|Oxidation	20200621_QE5_Evo2_PR_SA_100spd_DDA_Ancient_Human_03.1768.1768.3 File:"20200621_QE5_Evo2_PR_SA_100spd_DDA_Ancient_Human_03.raw", NativeID:"controllerType=0 controllerNumber=1 scan=1768"
LGAPGILGLPGSR	4|Oxidation|10|Oxidation	20200621_QE5_Evo2_PR_SA_100spd_DDA_Ancient_Human_03.5757.5757.2 File:"20200621_QE5_Evo2_PR_SA_100spd_DDA_Ancient_Human_03.raw", NativeID:"controllerType=0 controllerNumber=1 scan=5757"
GLPGSPGNIGPAGK	3|Oxidation|6|Oxidation	20200621_QE5_Evo2_PR_SA_100spd_DDA_Ancient_Human_03.2153.2153.2 File:"20200621_QE5_Evo2_PR_SA_100spd_DDA_Ancient_Human_03.raw", NativeID:"controllerType=0 controllerNumber=1 scan=2153"
ESGAAGPTGPIGSR		20200621_QE5_Evo2_PR_SA_100spd_DDA_Ancient_Human_03.2072.2072.2 File:"20200621_QE5_Evo2_PR_SA_100spd_DDA_Ancient_Human_03.raw", NativeID:"controllerType=0 controllerNumber=1 scan=2072"
GIPGPVGAAGATGAR	3|Oxidation	20200621_QE5_Evo2_PR_SA_100spd_DDA_Ancient_Human_03.2738.2738.3 File:"20200621_QE5_Evo2_PR_SA_100spd_DDA_Ancient_Human_03.raw", NativeID:"controllerType=0 controllerNumber=1 scan=2738"
GPSGPVGPAGAVGPR		20200621_QE5_Evo2_PR_SA_100spd_DDA_Ancient_Human_03.2805.2805.2 File:"20200621_QE5_Evo2_PR_SA_100spd_DDA_Ancient_Human_03.raw", NativeID:"controllerType=0 controllerNumber=1 scan=2805"
LPFLDIAPLDIG		20200621_QE5_Evo2_PR_SA_100spd_DDA_Ancient_Human_03.9930.9930.2 File:"20200621_QE5_Evo2_PR_SA_100spd_DDA_Ancient_Human_03.raw", NativeID:"controllerType=0 controllerNumber=1 scan=9930"
AGAPGPHGPVGPAGK	4|Oxidation	20200621_QE5_Evo2_PR_SA_100spd_DDA_Ancient_Human_03.1453.1453.2 File:"20200621_QE5_Evo2_PR_SA_100spd_DDA_Ancient_Human_03.raw", NativeID:"controllerType=0 controllerNumber=1 scan=1453"
EAGSAGPPGPPGLR	8|Oxidation|11|Oxidation	20200621_QE5_Evo2_PR_SA_100spd_DDA_Ancient_Human_03.2205.2205.2 File:"20200621_QE5_Evo2_PR_SA_100spd_DDA_Ancient_Human_03.raw", NativeID:"controllerType=0 controllerNumber=1 scan=2205"
TAGPSGPSGLPGER	11|Oxidation	20200621_QE5_Evo2_PR_SA_100spd_DDA_Ancient_Human_03.2048.2048.2 File:"20200621_QE5_Evo2_PR_SA_100spd_DDA_Ancient_Human_03.raw", NativeID:"controllerType=0 controllerNumber=1 scan=2048"
GPQGPPGPSGEEGK	3|Deamidated|6|Oxidation	20200621_QE5_Evo2_PR_SA_100spd_DDA_Ancient_Human_03.1323.1323.2 File:"20200621_QE5_Evo2_PR_SA_100spd_DDA_Ancient_Human_03.raw", NativeID:"controllerType=0 controllerNumber=1 scan=1323"
EPGPLGIAGPPGAR	2|Oxidation|11|Oxidation	20200621_QE5_Evo2_PR_SA_100spd_DDA_Ancient_Human_03.4198.4198.2 File:"20200621_QE5_Evo2_PR_SA_100spd_DDA_Ancient_Human_03.raw", NativeID:"controllerType=0 controllerNumber=1 scan=4198"
GSDGSVGPVGPAGPIG		20200621_QE5_Evo2_PR_SA_100spd_DDA_Ancient_Human_03.5563.5563.2 File:"20200621_QE5_Evo2_PR_SA_100spd_DDA_Ancient_Human_03.raw", NativeID:"controllerType=0 controllerNumber=1 scan=5563"
EVGAVGPPGFAGEK	8|Oxidation	20200621_QE5_Evo2_PR_SA_100spd_DDA_Ancient_Human_03.3507.3507.2 File:"20200621_QE5_Evo2_PR_SA_100spd_DDA_Ancient_Human_03.raw", NativeID:"controllerType=0 controllerNumber=1 scan=3507"
VGLGPGPMGLMGPR		20200621_QE5_Evo2_PR_SA_100spd_DDA_Ancient_Human_03.6901.6901.2 File:"20200621_QE5_Evo2_PR_SA_100spd_DDA_Ancient_Human_03.raw", NativeID:"controllerType=0 controllerNumber=1 scan=6901"
RDGNPGNDGPPGR	5|Oxidation|11|Oxidation	20200621_QE5_Evo2_PR_SA_100spd_DDA_Ancient_Human_03.797.797.2 File:"20200621_QE5_Evo2_PR_SA_100spd_DDA_Ancient_Human_03.raw", NativeID:"controllerType=0 controllerNumber=1 scan=797"
EGPVGLPGIDGRPG	7|Oxidation|13|Oxidation	20200621_QE5_Evo2_PR_SA_100spd_DDA_Ancient_Human_03.4528.4528.2 File:"20200621_QE5_Evo2_PR_SA_100spd_DDA_Ancient_Human_03.raw", NativeID:"controllerType=0 controllerNumber=1 scan=4528"
LLGAPGILGLPGSR	5|Oxidation|11|Oxidation	20200621_QE5_Evo2_PR_SA_100spd_DDA_Ancient_Human_03.6954.6954.2 File:"20200621_QE5_Evo2_PR_SA_100spd_DDA_Ancient_Human_03.raw", NativeID:"controllerType=0 controllerNumber=1 scan=6954"
PSGPAGEVGKPGER	11|Oxidation	20200621_QE5_Evo2_PR_SA_100spd_DDA_Ancient_Human_03.1275.1275.3 File:"20200621_QE5_Evo2_PR_SA_100spd_DDA_Ancient_Human_03.raw", NativeID:"controllerType=0 controllerNumber=1 scan=1275"
EPGEPGQTGPAGAR	2|Oxidation|5|Oxidation	20200621_QE5_Evo2_PR_SA_100spd_DDA_Ancient_Human_03.1181.1181.2 File:"20200621_QE5_Evo2_PR_SA_100spd_DDA_Ancient_Human_03.raw", NativeID:"controllerType=0 controllerNumber=1 scan=1181"
GTAGPSGPSGLPGER	12|Oxidation	20200621_QE5_Evo2_PR_SA_100spd_DDA_Ancient_Human_03.4383.4383.2 File:"20200621_QE5_Evo2_PR_SA_100spd_DDA_Ancient_Human_03.raw", NativeID:"controllerType=0 controllerNumber=1 scan=4383"
VGSPGVNGAPGEAGR	4|Oxidation|10|Oxidation	20200621_QE5_Evo2_PR_SA_100spd_DDA_Ancient_Human_03.1330.1330.2 File:"20200621_QE5_Evo2_PR_SA_100spd_DDA_Ancient_Human_03.raw", NativeID:"controllerType=0 controllerNumber=1 scan=1330"
AAGAPGPHGPVGPAGK	5|Oxidation	20200621_QE5_Evo2_PR_SA_100spd_DDA_Ancient_Human_03.1474.1474.3 File:"20200621_QE5_Evo2_PR_SA_100spd_DDA_Ancient_Human_03.raw", NativeID:"controllerType=0 controllerNumber=1 scan=1474"
IGAVGNAGPAGPAGPR		20200621_QE5_Evo2_PR_SA_100spd_DDA_Ancient_Human_03.2598.2598.2 File:"20200621_QE5_Evo2_PR_SA_100spd_DDA_Ancient_Human_03.raw", NativeID:"controllerType=0 controllerNumber=1 scan=2598"
TGPSGPVGPAGAVGPR		20200621_QE5_Evo2_PR_SA_100spd_DDA_Ancient_Human_03.3006.3006.2 File:"20200621_QE5_Evo2_PR_SA_100spd_DDA_Ancient_Human_03.raw", NativeID:"controllerType=0 controllerNumber=1 scan=3006"
GGPPGMTGFPGAAGR	4|Oxidation|6|Oxidation|10|Oxidation	20200621_QE5_Evo2_PR_SA_100spd_DDA_Ancient_Human_03.2024.2024.2 File:"20200621_QE5_Evo2_PR_SA_100spd_DDA_Ancient_Human_03.raw", NativeID:"controllerType=0 controllerNumber=1 scan=2024"
GVGLGPGPMGLMGPR		20200621_QE5_Evo2_PR_SA_100spd_DDA_Ancient_Human_03.6926.6926.2 File:"20200621_QE5_Evo2_PR_SA_100spd_DDA_Ancient_Human_03.raw", NativeID:"controllerType=0 controllerNumber=1 scan=6926"
GRDGNPGNDGPPGR	5|Deamidated|6|Oxidation|8|Deamidated|12|Oxidation	20200621_QE5_Evo2_PR_SA_100spd_DDA_Ancient_Human_03.897.897.2 File:"20200621_QE5_Evo2_PR_SA_100spd_DDA_Ancient_Human_03.raw", NativeID:"controllerType=0 controllerNumber=1 scan=897"
GLLGAPGILGLPGSR	6|Oxidation|12|Oxidation	20200621_QE5_Evo2_PR_SA_100spd_DDA_Ancient_Human_03.7339.7339.2 File:"20200621_QE5_Evo2_PR_SA_100spd_DDA_Ancient_Human_03.raw", NativeID:"controllerType=0 controllerNumber=1 scan=7339"
GEPGEPGQTGPAGAR	3|Oxidation|6|Oxidation	20200621_QE5_Evo2_PR_SA_100spd_DDA_Ancient_Human_03.1189.1189.2 File:"20200621_QE5_Evo2_PR_SA_100spd_DDA_Ancient_Human_03.raw", NativeID:"controllerType=0 controllerNumber=1 scan=1189"
GEVGLPGLSGPVGPPG	6|Oxidation|15|Oxidation	20200621_QE5_Evo2_PR_SA_100spd_DDA_Ancient_Human_03.6795.6795.2 File:"20200621_QE5_Evo2_PR_SA_100spd_DDA_Ancient_Human_03.raw", NativeID:"controllerType=0 controllerNumber=1 scan=6795"
AVGSPGVNGAPGEAGR	5|Oxidation|11|Oxidation	20200621_QE5_Evo2_PR_SA_100spd_DDA_Ancient_Human_03.1407.1407.2 File:"20200621_QE5_Evo2_PR_SA_100spd_DDA_Ancient_Human_03.raw", NativeID:"controllerType=0 controllerNumber=1 scan=1407"
SAGPQGPPGPSGEEGK	8|Oxidation	20200621_QE5_Evo2_PR_SA_100spd_DDA_Ancient_Human_03.1380.1380.2 File:"20200621_QE5_Evo2_PR_SA_100spd_DDA_Ancient_Human_03.raw", NativeID:"controllerType=0 controllerNumber=1 scan=1380"
HGDQGAPGSVGPAGPR	7|Oxidation	20200621_QE5_Evo2_PR_SA_100spd_DDA_Ancient_Human_03.1376.1376.2 File:"20200621_QE5_Evo2_PR_SA_100spd_DDA_Ancient_Human_03.raw", NativeID:"controllerType=0 controllerNumber=1 scan=1376"
VGEPGPLGIAGPPGAR	4|Oxidation|13|Oxidation	20200621_QE5_Evo2_PR_SA_100spd_DDA_Ancient_Human_03.4491.4491.2 File:"20200621_QE5_Evo2_PR_SA_100spd_DDA_Ancient_Human_03.raw", NativeID:"controllerType=0 controllerNumber=1 scan=4491"
GSDGSVGPVGPAGPIGSA		20200621_QE5_Evo2_PR_SA_100spd_DDA_Ancient_Human_03.5550.5550.2 File:"20200621_QE5_Evo2_PR_SA_100spd_DDA_Ancient_Human_03.raw", NativeID:"controllerType=0 controllerNumber=1 scan=5550"
TGEVGAVGPPGFAGEK	10|Oxidation	20200621_QE5_Evo2_PR_SA_100spd_DDA_Ancient_Human_03.3958.3958.2 File:"20200621_QE5_Evo2_PR_SA_100spd_DDA_Ancient_Human_03.raw", NativeID:"controllerType=0 controllerNumber=1 scan=3958"
EIGAVGNAGPAGPAGPR		20200621_QE5_Evo2_PR_SA_100spd_DDA_Ancient_Human_03.2993.2993.2 File:"20200621_QE5_Evo2_PR_SA_100spd_DDA_Ancient_Human_03.raw", NativeID:"controllerType=0 controllerNumber=1 scan=2993"
DGGPPGMTGFPGAAGR	5|Oxidation|7|Oxidation|11|Oxidation	20200621_QE5_Evo2_PR_SA_100spd_DDA_Ancient_Human_03.2203.2203.2 File:"20200621_QE5_Evo2_PR_SA_100spd_DDA_Ancient_Human_03.raw", NativeID:"controllerType=0 controllerNumber=1 scan=2203"
AAGLPGVAGAPGLPGPR	5|Oxidation|11|Oxidation|16|Oxidation	20200621_QE5_Evo2_PR_SA_100spd_DDA_Ancient_Human_03.4465.4465.2 File:"20200621_QE5_Evo2_PR_SA_100spd_DDA_Ancient_Human_03.raw", NativeID:"controllerType=0 controllerNumber=1 scan=4465"
GAPGAVGAPGPAGATGDR	3|Oxidation|9|Oxidation	20200621_QE5_Evo2_PR_SA_100spd_DDA_Ancient_Human_03.1634.1634.3 File:"20200621_QE5_Evo2_PR_SA_100spd_DDA_Ancient_Human_03.raw", NativeID:"controllerType=0 controllerNumber=1 scan=1634"
GDGGPPGMTGFPGAAGR	6|Oxidation|12|Oxidation	20200621_QE5_Evo2_PR_SA_100spd_DDA_Ancient_Human_03.3370.3370.2 File:"20200621_QE5_Evo2_PR_SA_100spd_DDA_Ancient_Human_03.raw", NativeID:"controllerType=0 controllerNumber=1 scan=3370"
GSDGSVGPVGPAGPIGSAG		20200621_QE5_Evo2_PR_SA_100spd_DDA_Ancient_Human_03.5331.5331.2 File:"20200621_QE5_Evo2_PR_SA_100spd_DDA_Ancient_Human_03.raw", NativeID:"controllerType=0 controllerNumber=1 scan=5331"
QGLLGAPGILGLPGSR	1|Deamidated|7|Oxidation|13|Oxidation	20200621_QE5_Evo2_PR_SA_100spd_DDA_Ancient_Human_03.7502.7502.2 File:"20200621_QE5_Evo2_PR_SA_100spd_DDA_Ancient_Human_03.raw", NativeID:"controllerType=0 controllerNumber=1 scan=7502"
GEIGAVGNAGPAGPAGPR		20200621_QE5_Evo2_PR_SA_100spd_DDA_Ancient_Human_03.3058.3058.3 File:"20200621_QE5_Evo2_PR_SA_100spd_DDA_Ancient_Human_03.raw", NativeID:"controllerType=0 controllerNumber=1 scan=3058"
AVGEPGPLGIAGPPGAR	5|Oxidation|14|Oxidation	20200621_QE5_Evo2_PR_SA_100spd_DDA_Ancient_Human_03.4575.4575.2 File:"20200621_QE5_Evo2_PR_SA_100spd_DDA_Ancient_Human_03.raw", NativeID:"controllerType=0 controllerNumber=1 scan=4575"
GETGPSGPVGPAGAVGPR		20200621_QE5_Evo2_PR_SA_100spd_DDA_Ancient_Human_03.3804.3804.2 File:"20200621_QE5_Evo2_PR_SA_100spd_DDA_Ancient_Human_03.raw", NativeID:"controllerType=0 controllerNumber=1 scan=3804"
GAAGLPGVAGAPGLPGPR	6|Oxidation|12|Oxidation|17|Oxidation	20200621_QE5_Evo2_PR_SA_100spd_DDA_Ancient_Human_03.4449.4449.2 File:"20200621_QE5_Evo2_PR_SA_100spd_DDA_Ancient_Human_03.raw", NativeID:"controllerType=0 controllerNumber=1 scan=4449"
GLPGVAGAVGEPGPLGIA	3|Oxidation|12|Oxidation	20200621_QE5_Evo2_PR_SA_100spd_DDA_Ancient_Human_03.7879.7879.2 File:"20200621_QE5_Evo2_PR_SA_100spd_DDA_Ancient_Human_03.raw", NativeID:"controllerType=0 controllerNumber=1 scan=7879"
GPPGAAGAPGPQGFQGPA	3|Oxidation|11|Oxidation|12|Deamidated|15|Deamidated	20200621_QE5_Evo2_PR_SA_100spd_DDA_Ancient_Human_03.4339.4339.2 File:"20200621_QE5_Evo2_PR_SA_100spd_DDA_Ancient_Human_03.raw", NativeID:"controllerType=0 controllerNumber=1 scan=4339"
GAPGAVGAPGPAGATGDRG	3|Oxidation|9|Oxidation	20200621_QE5_Evo2_PR_SA_100spd_DDA_Ancient_Human_03.1642.1642.2 File:"20200621_QE5_Evo2_PR_SA_100spd_DDA_Ancient_Human_03.raw", NativeID:"controllerType=0 controllerNumber=1 scan=1642"
PAGEPGEPGQTGPAGAR	5|Oxidation|8|Oxidation	20200621_QE5_Evo2_PR_SA_100spd_DDA_Ancient_Human_03.1279.1279.2 File:"20200621_QE5_Evo2_PR_SA_100spd_DDA_Ancient_Human_03.raw", NativeID:"controllerType=0 controllerNumber=1 scan=1279"
GPPGESGAAGPTGPIGSR	3|Oxidation	20200621_QE5_Evo2_PR_SA_100spd_DDA_Ancient_Human_03.2755.2755.2 File:"20200621_QE5_Evo2_PR_SA_100spd_DDA_Ancient_Human_03.raw", NativeID:"controllerType=0 controllerNumber=1 scan=2755"
PVGAAGAPGPHGPVGPAGK	8|Oxidation	20200621_QE5_Evo2_PR_SA_100spd_DDA_Ancient_Human_03.1838.1838.3 File:"20200621_QE5_Evo2_PR_SA_100spd_DDA_Ancient_Human_03.raw", NativeID:"controllerType=0 controllerNumber=1 scan=1838"
GPNGEAGSAGPPGPPGLR	12|Oxidation|15|Oxidation	20200621_QE5_Evo2_PR_SA_100spd_DDA_Ancient_Human_03.2279.2279.2 File:"20200621_QE5_Evo2_PR_SA_100spd_DDA_Ancient_Human_03.raw", NativeID:"controllerType=0 controllerNumber=1 scan=2279"
EGPVGLPGIDGRPGPIG	7|Oxidation|15|Oxidation	20200621_QE5_Evo2_PR_SA_100spd_DDA_Ancient_Human_03.6039.6039.2 File:"20200621_QE5_Evo2_PR_SA_100spd_DDA_Ancient_Human_03.raw", NativeID:"controllerType=0 controllerNumber=1 scan=6039"
GLPGVAGAVGEPGPLGIAG	3|Oxidation|12|Oxidation	20200621_QE5_Evo2_PR_SA_100spd_DDA_Ancient_Human_03.7675.7675.2 File:"20200621_QE5_Evo2_PR_SA_100spd_DDA_Ancient_Human_03.raw", NativeID:"controllerType=0 controllerNumber=1 scan=7675"
PQGLLGAPGILGLPGSR	8|Oxidation|14|Oxidation	20200621_QE5_Evo2_PR_SA_100spd_DDA_Ancient_Human_03.7297.7297.2 File:"20200621_QE5_Evo2_PR_SA_100spd_DDA_Ancient_Human_03.raw", NativeID:"controllerType=0 controllerNumber=1 scan=7297"
GPAGEPGEPGQTGPAGAR	6|Oxidation|9|Oxidation	20200621_QE5_Evo2_PR_SA_100spd_DDA_Ancient_Human_03.1338.1338.2 File:"20200621_QE5_Evo2_PR_SA_100spd_DDA_Ancient_Human_03.raw", NativeID:"controllerType=0 controllerNumber=1 scan=1338"
PGSAGPQGPPGPSGEEGK	1|Oxidation|7|Deamidated|10|Oxidation	20200621_QE5_Evo2_PR_SA_100spd_DDA_Ancient_Human_03.1413.1413.2 File:"20200621_QE5_Evo2_PR_SA_100spd_DDA_Ancient_Human_03.raw", NativeID:"controllerType=0 controllerNumber=1 scan=1413"
PPGPSGISGPPGPPGPAGK	1|Oxidation|2|Oxidation|11|Oxidation|14|Oxidation	20200621_QE5_Evo2_PR_SA_100spd_DDA_Ancient_Human_03.2394.2394.2 File:"20200621_QE5_Evo2_PR_SA_100spd_DDA_Ancient_Human_03.raw", NativeID:"controllerType=0 controllerNumber=1 scan=2394"
GPQGLLGAPGILGLPGSR	9|Oxidation|15|Oxidation	20200621_QE5_Evo2_PR_SA_100spd_DDA_Ancient_Human_03.7353.7353.2 File:"20200621_QE5_Evo2_PR_SA_100spd_DDA_Ancient_Human_03.raw", NativeID:"controllerType=0 controllerNumber=1 scan=7353"
PPGAVGSPGVNGAPGEAGR	2|Oxidation|8|Oxidation|14|Oxidation	20200621_QE5_Evo2_PR_SA_100spd_DDA_Ancient_Human_03.1588.1588.2 File:"20200621_QE5_Evo2_PR_SA_100spd_DDA_Ancient_Human_03.raw", NativeID:"controllerType=0 controllerNumber=1 scan=1588"
GEPGAPGENGTPGQTGAR	3|Oxidation|6|Oxidation|12|Oxidation|14|Deamidated	20200621_QE5_Evo2_PR_SA_100spd_DDA_Ancient_Human_03.1693.1693.2 File:"20200621_QE5_Evo2_PR_SA_100spd_DDA_Ancient_Human_03.raw", NativeID:"controllerType=0 controllerNumber=1 scan=1693"
GEVGLPGLSGPVGPPGNPG	6|Oxidation|15|Oxidation|18|Oxidation	20200621_QE5_Evo2_PR_SA_100spd_DDA_Ancient_Human_03.6500.6500.2 File:"20200621_QE5_Evo2_PR_SA_100spd_DDA_Ancient_Human_03.raw", NativeID:"controllerType=0 controllerNumber=1 scan=6500"
TGPPGPSGISGPPGPPGPAG	4|Oxidation|6|Oxidation|13|Oxidation|16|Oxidation	20200621_QE5_Evo2_PR_SA_100spd_DDA_Ancient_Human_03.3374.3374.2 File:"20200621_QE5_Evo2_PR_SA_100spd_DDA_Ancient_Human_03.raw", NativeID:"controllerType=0 controllerNumber=1 scan=3374"
GLPGVAGAVGEPGPLGIAGP	3|Oxidation|12|Oxidation	20200621_QE5_Evo2_PR_SA_100spd_DDA_Ancient_Human_03.7998.7998.2 File:"20200621_QE5_Evo2_PR_SA_100spd_DDA_Ancient_Human_03.raw", NativeID:"controllerType=0 controllerNumber=1 scan=7998"
RGETGPSGPVGPAGAVGPR		20200621_QE5_Evo2_PR_SA_100spd_DDA_Ancient_Human_03.2404.2404.3 File:"20200621_QE5_Evo2_PR_SA_100spd_DDA_Ancient_Human_03.raw", NativeID:"controllerType=0 controllerNumber=1 scan=2404"
GSDGSVGPVGPAGPIGSAGPP	21|Oxidation	20200621_QE5_Evo2_PR_SA_100spd_DDA_Ancient_Human_03.5547.5547.2 File:"20200621_QE5_Evo2_PR_SA_100spd_DDA_Ancient_Human_03.raw", NativeID:"controllerType=0 controllerNumber=1 scan=5547"
GPPGAVGSPGVNGAPGEAGR	3|Oxidation|9|Oxidation|15|Oxidation	20200621_QE5_Evo2_PR_SA_100spd_DDA_Ancient_Human_03.1613.1613.2 File:"20200621_QE5_Evo2_PR_SA_100spd_DDA_Ancient_Human_03.raw", NativeID:"controllerType=0 controllerNumber=1 scan=1613"
GPNGDAGRPGEPGLMGPR	9|Oxidation|12|Oxidation	20200621_QE5_Evo2_PR_SA_100spd_DDA_Ancient_Human_03.1945.1945.2 File:"20200621_QE5_Evo2_PR_SA_100spd_DDA_Ancient_Human_03.raw", NativeID:"controllerType=0 controllerNumber=1 scan=1945"
SLNNQIETLLTPEGSR	3|Deamidated|4|Deamidated|5|Deamidated	20200621_QE5_Evo2_PR_SA_100spd_DDA_Ancient_Human_03.7273.7273.2 File:"20200621_QE5_Evo2_PR_SA_100spd_DDA_Ancient_Human_03.raw", NativeID:"controllerType=0 controllerNumber=1 scan=7273"
VAGAVGEPGPLGIAGPPGAR	8|Oxidation|17|Oxidation	20200621_QE5_Evo2_PR_SA_100spd_DDA_Ancient_Human_03.5010.5010.2 File:"20200621_QE5_Evo2_PR_SA_100spd_DDA_Ancient_Human_03.raw", NativeID:"controllerType=0 controllerNumber=1 scan=5010"
RGPNGEAGSAGPPGPPGLR	4|Deamidated|13|Oxidation|16|Oxidation	20200621_QE5_Evo2_PR_SA_100spd_DDA_Ancient_Human_03.2019.2019.2 File:"20200621_QE5_Evo2_PR_SA_100spd_DDA_Ancient_Human_03.raw", NativeID:"controllerType=0 controllerNumber=1 scan=2019"
EGPVGLPGIDGRPGPIGPA	7|Oxidation|18|Oxidation	20200621_QE5_Evo2_PR_SA_100spd_DDA_Ancient_Human_03.6301.6301.2 File:"20200621_QE5_Evo2_PR_SA_100spd_DDA_Ancient_Human_03.raw", NativeID:"controllerType=0 controllerNumber=1 scan=6301"
PGPQGLLGAPGILGLPGSR	1|Oxidation|10|Oxidation|16|Oxidation	20200621_QE5_Evo2_PR_SA_100spd_DDA_Ancient_Human_03.7476.7476.3 File:"20200621_QE5_Evo2_PR_SA_100spd_DDA_Ancient_Human_03.raw", NativeID:"controllerType=0 controllerNumber=1 scan=7476"
GEPGSAGPQGPPGPSGEEGK	3|Oxidation|12|Oxidation	20200621_QE5_Evo2_PR_SA_100spd_DDA_Ancient_Human_03.1398.1398.2 File:"20200621_QE5_Evo2_PR_SA_100spd_DDA_Ancient_Human_03.raw", NativeID:"controllerType=0 controllerNumber=1 scan=1398"
TGPPGPSGISGPPGPPGPAGK	4|Oxidation|13|Oxidation|16|Oxidation	20200621_QE5_Evo2_PR_SA_100spd_DDA_Ancient_Human_03.2616.2616.2 File:"20200621_QE5_Evo2_PR_SA_100spd_DDA_Ancient_Human_03.raw", NativeID:"controllerType=0 controllerNumber=1 scan=2616"
GLPGVAGAVGEPGPLGIAGPP	3|Oxidation|12|Oxidation|21|Oxidation	20200621_QE5_Evo2_PR_SA_100spd_DDA_Ancient_Human_03.7635.7635.2 File:"20200621_QE5_Evo2_PR_SA_100spd_DDA_Ancient_Human_03.raw", NativeID:"controllerType=0 controllerNumber=1 scan=7635"
NRGETGPSGPVGPAGAVGPR		20200621_QE5_Evo2_PR_SA_100spd_DDA_Ancient_Human_03.2742.2742.2 File:"20200621_QE5_Evo2_PR_SA_100spd_DDA_Ancient_Human_03.raw", NativeID:"controllerType=0 controllerNumber=1 scan=2742"
GEVGPAGPNGFAGPAGAAGQPG	9|Deamidated|20|Deamidated|21|Oxidation	20200621_QE5_Evo2_PR_SA_100spd_DDA_Ancient_Human_03.5219.5219.2 File:"20200621_QE5_Evo2_PR_SA_100spd_DDA_Ancient_Human_03.raw", NativeID:"controllerType=0 controllerNumber=1 scan=5219"
ERGPPGESGAAGPTGPIGSR	5|Oxidation	20200621_QE5_Evo2_PR_SA_100spd_DDA_Ancient_Human_03.1929.1929.3 File:"20200621_QE5_Evo2_PR_SA_100spd_DDA_Ancient_Human_03.raw", NativeID:"controllerType=0 controllerNumber=1 scan=1929"
GLPGVAGAVGEPGPLGIAGPPG	3|Oxidation|12|Oxidation|21|Oxidation	20200621_QE5_Evo2_PR_SA_100spd_DDA_Ancient_Human_03.7468.7468.2 File:"20200621_QE5_Evo2_PR_SA_100spd_DDA_Ancient_Human_03.raw", NativeID:"controllerType=0 controllerNumber=1 scan=7468"
GEVGLPGLSGPVGPPGNPGAN	6|Oxidation|15|Oxidation|18|Oxidation	20200621_QE5_Evo2_PR_SA_100spd_DDA_Ancient_Human_03.6473.6473.2 File:"20200621_QE5_Evo2_PR_SA_100spd_DDA_Ancient_Human_03.raw", NativeID:"controllerType=0 controllerNumber=1 scan=6473"
TPGPQGLLGAPGILGLPGSR	2|Oxidation|11|Oxidation|17|Oxidation	20200621_QE5_Evo2_PR_SA_100spd_DDA_Ancient_Human_03.7488.7488.2 File:"20200621_QE5_Evo2_PR_SA_100spd_DDA_Ancient_Human_03.raw", NativeID:"controllerType=0 controllerNumber=1 scan=7488"
GPSGEAGTAGPPGTPGPQGLLG	12|Oxidation|15|Oxidation	20200621_QE5_Evo2_PR_SA_100spd_DDA_Ancient_Human_03.5690.5690.2 File:"20200621_QE5_Evo2_PR_SA_100spd_DDA_Ancient_Human_03.raw", NativeID:"controllerType=0 controllerNumber=1 scan=5690"
FQGPAGEPGEPGQTGPAGAR	8|Oxidation|11|Oxidation|13|Deamidated	20200621_QE5_Evo2_PR_SA_100spd_DDA_Ancient_Human_03.2163.2163.2 File:"20200621_QE5_Evo2_PR_SA_100spd_DDA_Ancient_Human_03.raw", NativeID:"controllerType=0 controllerNumber=1 scan=2163"
EGPVGLPGIDGRPGPIGPAGA	7|Oxidation|18|Oxidation	20200621_QE5_Evo2_PR_SA_100spd_DDA_Ancient_Human_03.6262.6262.2 File:"20200621_QE5_Evo2_PR_SA_100spd_DDA_Ancient_Human_03.raw", NativeID:"controllerType=0 controllerNumber=1 scan=6262"
DGNPGNDGPPGRDGQPGHK	4|Oxidation|6|Deamidated|10|Oxidation|15|Deamidated|16|Oxidation	20200621_QE5_Evo2_PR_SA_100spd_DDA_Ancient_Human_03.880.880.3 File:"20200621_QE5_Evo2_PR_SA_100spd_DDA_Ancient_Human_03.raw", NativeID:"controllerType=0 controllerNumber=1 scan=880"
PGVAGAVGEPGPLGIAGPPGAR	1|Oxidation|10|Oxidation|19|Oxidation	20200621_QE5_Evo2_PR_SA_100spd_DDA_Ancient_Human_03.5471.5471.2 File:"20200621_QE5_Evo2_PR_SA_100spd_DDA_Ancient_Human_03.raw", NativeID:"controllerType=0 controllerNumber=1 scan=5471"
GSDGSVGPVGPAGPIGSAGPPGF	21|Oxidation	20200621_QE5_Evo2_PR_SA_100spd_DDA_Ancient_Human_03.7264.7264.2 File:"20200621_QE5_Evo2_PR_SA_100spd_DDA_Ancient_Human_03.raw", NativeID:"controllerType=0 controllerNumber=1 scan=7264"
GTPGPQGLLGAPGILGLPGSR	3|Oxidation|12|Oxidation|18|Oxidation	20200621_QE5_Evo2_PR_SA_100spd_DDA_Ancient_Human_03.7501.7501.2 File:"20200621_QE5_Evo2_PR_SA_100spd_DDA_Ancient_Human_03.raw", NativeID:"controllerType=0 controllerNumber=1 scan=7501"
GAPGAVGAPGPAGATGDRGEAGAA	3|Oxidation|9|Oxidation	20200621_QE5_Evo2_PR_SA_100spd_DDA_Ancient_Human_03.1912.1912.2 File:"20200621_QE5_Evo2_PR_SA_100spd_DDA_Ancient_Human_03.raw", NativeID:"controllerType=0 controllerNumber=1 scan=1912"
FQGLPGPSGPAGEVGKPGER	5|Oxidation|17|Oxidation	20200621_QE5_Evo2_PR_SA_100spd_DDA_Ancient_Human_03.3165.3165.3 File:"20200621_QE5_Evo2_PR_SA_100spd_DDA_Ancient_Human_03.raw", NativeID:"controllerType=0 controllerNumber=1 scan=3165"
HGNRGETGPSGPVGPAGAVGPR		20200621_QE5_Evo2_PR_SA_100spd_DDA_Ancient_Human_03.2009.2009.3 File:"20200621_QE5_Evo2_PR_SA_100spd_DDA_Ancient_Human_03.raw", NativeID:"controllerType=0 controllerNumber=1 scan=2009"
GEVGPAGPNGFAGPAGAAGQPGAK	21|Oxidation	20200621_QE5_Evo2_PR_SA_100spd_DDA_Ancient_Human_03.3665.3665.2 File:"20200621_QE5_Evo2_PR_SA_100spd_DDA_Ancient_Human_03.raw", NativeID:"controllerType=0 controllerNumber=1 scan=3665"
LPGVAGAVGEPGPLGIAGPPGAR	2|Oxidation|11|Oxidation|20|Oxidation	20200621_QE5_Evo2_PR_SA_100spd_DDA_Ancient_Human_03.6219.6219.3 File:"20200621_QE5_Evo2_PR_SA_100spd_DDA_Ancient_Human_03.raw", NativeID:"controllerType=0 controllerNumber=1 scan=6219"
GEVGLPGLSGPVGPPGNPGANGL	6|Oxidation|15|Oxidation|18|Oxidation|21|Deamidated	20200621_QE5_Evo2_PR_SA_100spd_DDA_Ancient_Human_03.7571.7571.2 File:"20200621_QE5_Evo2_PR_SA_100spd_DDA_Ancient_Human_03.raw", NativeID:"controllerType=0 controllerNumber=1 scan=7571"
PGTPGPQGLLGAPGILGLPGSR	1|Oxidation|4|Oxidation|13|Oxidation|19|Oxidation	20200621_QE5_Evo2_PR_SA_100spd_DDA_Ancient_Human_03.7504.7504.2 File:"20200621_QE5_Evo2_PR_SA_100spd_DDA_Ancient_Human_03.raw", NativeID:"controllerType=0 controllerNumber=1 scan=7504"
GLPGVAGAVGEPGPLGIAGPPGAR	3|Oxidation|12|Oxidation|21|Oxidation	20200621_QE5_Evo2_PR_SA_100spd_DDA_Ancient_Human_03.6460.6460.4 File:"20200621_QE5_Evo2_PR_SA_100spd_DDA_Ancient_Human_03.raw", NativeID:"controllerType=0 controllerNumber=1 scan=6460"
GAPGPDGNNGAQGPPGPQGVQGGK	5|Oxidation|12|Deamidated|15|Oxidation	20200621_QE5_Evo2_PR_SA_100spd_DDA_Ancient_Human_03.1665.1665.3 File:"20200621_QE5_Evo2_PR_SA_100spd_DDA_Ancient_Human_03.raw", NativeID:"controllerType=0 controllerNumber=1 scan=1665"
GPSGEAGTAGPPGTPGPQGLLGAPG	12|Oxidation|15|Oxidation|24|Oxidation	20200621_QE5_Evo2_PR_SA_100spd_DDA_Ancient_Human_03.5501.5501.2 File:"20200621_QE5_Evo2_PR_SA_100spd_DDA_Ancient_Human_03.raw", NativeID:"controllerType=0 controllerNumber=1 scan=5501"
GEVGLPGLSGPVGPPGNPGANGLT	6|Oxidation|15|Oxidation|18|Oxidation|21|Deamidated	20200621_QE5_Evo2_PR_SA_100spd_DDA_Ancient_Human_03.7329.7329.2 File:"20200621_QE5_Evo2_PR_SA_100spd_DDA_Ancient_Human_03.raw", NativeID:"controllerType=0 controllerNumber=1 scan=7329"
PPGTPGPQGLLGAPGILGLPGSR	2|Oxidation|5|Oxidation|14|Oxidation|20|Oxidation	20200621_QE5_Evo2_PR_SA_100spd_DDA_Ancient_Human_03.7482.7482.2 File:"20200621_QE5_Evo2_PR_SA_100spd_DDA_Ancient_Human_03.raw", NativeID:"controllerType=0 controllerNumber=1 scan=7482"
GSDGSVGPVGPAGPIGSAGPPGFPGA	21|Oxidation|24|Oxidation	20200621_QE5_Evo2_PR_SA_100spd_DDA_Ancient_Human_03.6899.6899.2 File:"20200621_QE5_Evo2_PR_SA_100spd_DDA_Ancient_Human_03.raw", NativeID:"controllerType=0 controllerNumber=1 scan=6899"
PQGFQGPAGEPGEPGQTGPAGAR	2|Deamidated|5|Deamidated|11|Oxidation|14|Oxidation|16|Deamidated	20200621_QE5_Evo2_PR_SA_100spd_DDA_Ancient_Human_03.2974.2974.2 File:"20200621_QE5_Evo2_PR_SA_100spd_DDA_Ancient_Human_03.raw", NativeID:"controllerType=0 controllerNumber=1 scan=2974"
GPQGHQGPAGPPGPPGPPGPPGVSG	6|Deamidated|12|Oxidation|15|Oxidation|18|Oxidation|21|Oxidation	20200621_QE5_Evo2_PR_SA_100spd_DDA_Ancient_Human_03.2455.2455.2 File:"20200621_QE5_Evo2_PR_SA_100spd_DDA_Ancient_Human_03.raw", NativeID:"controllerType=0 controllerNumber=1 scan=2455"
GEVGLPGLSGPVGPPGNPGANGLTG	6|Oxidation|15|Oxidation|18|Oxidation	20200621_QE5_Evo2_PR_SA_100spd_DDA_Ancient_Human_03.7157.7157.2 File:"20200621_QE5_Evo2_PR_SA_100spd_DDA_Ancient_Human_03.raw", NativeID:"controllerType=0 controllerNumber=1 scan=7157"
GPPGTPGPQGLLGAPGILGLPGSR	2|Oxidation|8|Oxidation|15|Oxidation|21|Oxidation	20200621_QE5_Evo2_PR_SA_100spd_DDA_Ancient_Human_03.7451.7451.3 File:"20200621_QE5_Evo2_PR_SA_100spd_DDA_Ancient_Human_03.raw", NativeID:"controllerType=0 controllerNumber=1 scan=7451"
GPQGHQGPAGPPGPPGPPGPPGVSGG	3|Deamidated|12|Oxidation|15|Oxidation|18|Oxidation|21|Oxidation	20200621_QE5_Evo2_PR_SA_100spd_DDA_Ancient_Human_03.2402.2402.2 File:"20200621_QE5_Evo2_PR_SA_100spd_DDA_Ancient_Human_03.raw", NativeID:"controllerType=0 controllerNumber=1 scan=2402"
SVGPVGPAGPIGSAGPPGFPGAPGPK	17|Oxidation|20|Oxidation|23|Oxidation|25|Oxidation	20200621_QE5_Evo2_PR_SA_100spd_DDA_Ancient_Human_03.5727.5727.3 File:"20200621_QE5_Evo2_PR_SA_100spd_DDA_Ancient_Human_03.raw", NativeID:"controllerType=0 controllerNumber=1 scan=5727"
AGPPGTPGPQGLLGAPGILGLPGSR	4|Oxidation|7|Oxidation|16|Oxidation|22|Oxidation	20200621_QE5_Evo2_PR_SA_100spd_DDA_Ancient_Human_03.7491.7491.2 File:"20200621_QE5_Evo2_PR_SA_100spd_DDA_Ancient_Human_03.raw", NativeID:"controllerType=0 controllerNumber=1 scan=7491"
GSVGPVGPAGPIGSAGPPGFPGAPGPK	18|Oxidation|21|Oxidation|24|Oxidation|26|Oxidation	20200621_QE5_Evo2_PR_SA_100spd_DDA_Ancient_Human_03.5719.5719.2 File:"20200621_QE5_Evo2_PR_SA_100spd_DDA_Ancient_Human_03.raw", NativeID:"controllerType=0 controllerNumber=1 scan=5719"
GSDGSVGPVGPAGPIGSAGPPGFPGAPG	21|Oxidation|24|Oxidation|27|Oxidation	20200621_QE5_Evo2_PR_SA_100spd_DDA_Ancient_Human_03.6564.6564.3 File:"20200621_QE5_Evo2_PR_SA_100spd_DDA_Ancient_Human_03.raw", NativeID:"controllerType=0 controllerNumber=1 scan=6564"
GPSGEAGTAGPPGTPGPQGLLGAPGIL	12|Oxidation|15|Oxidation|24|Oxidation	20200621_QE5_Evo2_PR_SA_100spd_DDA_Ancient_Human_03.8187.8187.2 File:"20200621_QE5_Evo2_PR_SA_100spd_DDA_Ancient_Human_03.raw", NativeID:"controllerType=0 controllerNumber=1 scan=8187"
TAGPPGTPGPQGLLGAPGILGLPGSR	5|Oxidation|8|Oxidation|17|Oxidation|23|Oxidation	20200621_QE5_Evo2_PR_SA_100spd_DDA_Ancient_Human_03.7459.7459.2 File:"20200621_QE5_Evo2_PR_SA_100spd_DDA_Ancient_Human_03.raw", NativeID:"controllerType=0 controllerNumber=1 scan=7459"
GPSGEAGTAGPPGTPGPQGLLGAPGILG	12|Oxidation|15|Oxidation|24|Oxidation	20200621_QE5_Evo2_PR_SA_100spd_DDA_Ancient_Human_03.7929.7929.3 File:"20200621_QE5_Evo2_PR_SA_100spd_DDA_Ancient_Human_03.raw", NativeID:"controllerType=0 controllerNumber=1 scan=7929"
GTAGPPGTPGPQGLLGAPGILGLPGSR	6|Oxidation|9|Oxidation|18|Oxidation|24|Oxidation	20200621_QE5_Evo2_PR_SA_100spd_DDA_Ancient_Human_03.7448.7448.3 File:"20200621_QE5_Evo2_PR_SA_100spd_DDA_Ancient_Human_03.raw", NativeID:"controllerType=0 controllerNumber=1 scan=7448"
AGTAGPPGTPGPQGLLGAPGILGLPGSR	7|Oxidation|12|Oxidation|19|Oxidation|25|Oxidation	20200621_QE5_Evo2_PR_SA_100spd_DDA_Ancient_Human_03.7454.7454.3 File:"20200621_QE5_Evo2_PR_SA_100spd_DDA_Ancient_Human_03.raw", NativeID:"controllerType=0 controllerNumber=1 scan=7454"
SDGSVGPVGPAGPIGSAGPPGFPGAPGPK	20|Oxidation|23|Oxidation|26|Oxidation|28|Oxidation	20200621_QE5_Evo2_PR_SA_100spd_DDA_Ancient_Human_03.5744.5744.3 File:"20200621_QE5_Evo2_PR_SA_100spd_DDA_Ancient_Human_03.raw", NativeID:"controllerType=0 controllerNumber=1 scan=5744"
AGAPGPQGFQGPAGEPGEPGQTGPAGAR	4|Oxidation|10|Deamidated|16|Oxidation|19|Oxidation	20200621_QE5_Evo2_PR_SA_100spd_DDA_Ancient_Human_03.3025.3025.2 File:"20200621_QE5_Evo2_PR_SA_100spd_DDA_Ancient_Human_03.raw", NativeID:"controllerType=0 controllerNumber=1 scan=3025"
GSDGSVGPVGPAGPIGSAGPPGFPGAPGPK	21|Oxidation|27|Oxidation	20200621_QE5_Evo2_PR_SA_100spd_DDA_Ancient_Human_03.6117.6117.3 File:"20200621_QE5_Evo2_PR_SA_100spd_DDA_Ancient_Human_03.raw", NativeID:"controllerType=0 controllerNumber=1 scan=6117"
EAGTAGPPGTPGPQGLLGAPGILGLPGSR	8|Oxidation|11|Oxidation|20|Oxidation|26|Oxidation	20200621_QE5_Evo2_PR_SA_100spd_DDA_Ancient_Human_03.7508.7508.3 File:"20200621_QE5_Evo2_PR_SA_100spd_DDA_Ancient_Human_03.raw", NativeID:"controllerType=0 controllerNumber=1 scan=7508"
GPSGEAGTAGPPGTPGPQGLLGAPGILGLPG	12|Oxidation|15|Oxidation|24|Oxidation|30|Oxidation	20200621_QE5_Evo2_PR_SA_100spd_DDA_Ancient_Human_03.8685.8685.2 File:"20200621_QE5_Evo2_PR_SA_100spd_DDA_Ancient_Human_03.raw", NativeID:"controllerType=0 controllerNumber=1 scan=8685"
GEAGTAGPPGTPGPQGLLGAPGILGLPGSR	9|Oxidation|12|Oxidation|21|Oxidation|27|Oxidation	20200621_QE5_Evo2_PR_SA_100spd_DDA_Ancient_Human_03.7463.7463.3 File:"20200621_QE5_Evo2_PR_SA_100spd_DDA_Ancient_Human_03.raw", NativeID:"controllerType=0 controllerNumber=1 scan=7463"
GAPGAVGAPGPAGATGDRGEAGAAGPAGPAGPR	3|Oxidation|9|Oxidation	20200621_QE5_Evo2_PR_SA_100spd_DDA_Ancient_Human_03.2183.2183.2 File:"20200621_QE5_Evo2_PR_SA_100spd_DDA_Ancient_Human_03.raw", NativeID:"controllerType=0 controllerNumber=1 scan=2183"
~GHNGLQGLPGLAGHHGDQGAPGSVGPAGPR	9|Oxidation|21|Oxidation	20200621_QE5_Evo2_PR_SA_100spd_DDA_Ancient_Human_03.2714.2714.4 File:"20200621_QE5_Evo2_PR_SA_100spd_DDA_Ancient_Human_03.raw", NativeID:"controllerType=0 controllerNumber=1 scan=2714"
SGEAGTAGPPGTPGPQGLLGAPGILGLPGSR	10|Oxidation|13|Oxidation|22|Oxidation|28|Oxidation	20200621_QE5_Evo2_PR_SA_100spd_DDA_Ancient_Human_03.7453.7453.3 File:"20200621_QE5_Evo2_PR_SA_100spd_DDA_Ancient_Human_03.raw", NativeID:"controllerType=0 controllerNumber=1 scan=7453"
PSGEAGTAGPPGTPGPQGLLGAPGILGLPGSR	11|Oxidation|14|Oxidation|23|Oxidation|29|Oxidation	20200621_QE5_Evo2_PR_SA_100spd_DDA_Ancient_Human_03.7433.7433.3 File:"20200621_QE5_Evo2_PR_SA_100spd_DDA_Ancient_Human_03.raw", NativeID:"controllerType=0 controllerNumber=1 scan=7433"
GPSGEAGTAGPPGTPGPQGLLGAPGILGLPGSR	12|Oxidation|15|Oxidation|24|Oxidation|30|Oxidation	20200621_QE5_Evo2_PR_SA_100spd_DDA_Ancient_Human_03.7413.7413.4 File:"20200621_QE5_Evo2_PR_SA_100spd_DDA_Ancient_Human_03.raw", NativeID:"controllerType=0 controllerNumber=1 scan=7413"
GPPGAAGAPGPQGFQGPAGEPGEPGQTGPAGAR	2|Oxidation|9|Oxidation|21|Oxidation|24|Oxidation	20200621_QE5_Evo2_PR_SA_100spd_DDA_Ancient_Human_03.3038.3038.4 File:"20200621_QE5_Evo2_PR_SA_100spd_DDA_Ancient_Human_03.raw", NativeID:"controllerType=0 controllerNumber=1 scan=3038"
GPQGHQGPAGPPGPPGPPGPPGVSGGGYDFGYD	3|Deamidated|12|Oxidation|15|Oxidation|18|Oxidation|21|Oxidation	20200621_QE5_Evo2_PR_SA_100spd_DDA_Ancient_Human_03.5201.5201.3 File:"20200621_QE5_Evo2_PR_SA_100spd_DDA_Ancient_Human_03.raw", NativeID:"controllerType=0 controllerNumber=1 scan=5201"
GPSGEAGTAGPPGTPGPQGLLGAPGILGLPGSRGER	12|Oxidation|15|Oxidation|18|Deamidated|24|Oxidation|30|Oxidation	20200621_QE5_Evo2_PR_SA_100spd_DDA_Ancient_Human_03.6622.6622.3 File:"20200621_QE5_Evo2_PR_SA_100spd_DDA_Ancient_Human_03.raw", NativeID:"controllerType=0 controllerNumber=1 scan=6622"
GPQGHQGPAGPPGPPGPPGPPGVSGGGYDFGYDGDF	3|Deamidated|12|Oxidation|15|Oxidation|18|Oxidation|21|Oxidation	20200621_QE5_Evo2_PR_SA_100spd_DDA_Ancient_Human_03.6328.6328.3 File:"20200621_QE5_Evo2_PR_SA_100spd_DDA_Ancient_Human_03.raw", NativeID:"controllerType=0 controllerNumber=1 scan=6328"
GPQGHQGPAGPPGPPGPPGPPGVSGGGYDFGYDGDFY	3|Deamidated|6|Deamidated|12|Oxidation|15|Oxidation|18|Oxidation|21|Oxidation	20200621_QE5_Evo2_PR_SA_100spd_DDA_Ancient_Human_03.6808.6808.3 File:"20200621_QE5_Evo2_PR_SA_100spd_DDA_Ancient_Human_03.raw", NativeID:"controllerType=0 controllerNumber=1 scan=6808"
GPQGHQGPAGPPGPPGPPGPPGVSGGGYDFGYDGDFYR	12|Oxidation|15|Oxidation|18|Oxidation|21|Oxidation	20200621_QE5_Evo2_PR_SA_100spd_DDA_Ancient_Human_03.5510.5510.4 File:"20200621_QE5_Evo2_PR_SA_100spd_DDA_Ancient_Human_03.raw", NativeID:"controllerType=0 controllerNumber=1 scan=5510"
GPQGHQGPAGPPGPPGPPGPPGVSGGGYDFGYDGDFYRA	6|Deamidated|12|Oxidation|15|Oxidation|18|Oxidation|21|Oxidation	20200621_QE5_Evo2_PR_SA_100spd_DDA_Ancient_Human_03.5760.5760.3 File:"20200621_QE5_Evo2_PR_SA_100spd_DDA_Ancient_Human_03.raw", NativeID:"controllerType=0 controllerNumber=1 scan=5760"
GEQGPAGPPGFQGLPGPSGPAGEVGK	9|Oxidation|15|Oxidation	20200621_QE5_Evo2_PR_SA_100spd_DDA_Ancient_Human_03.5132.5132.2 File:"20200621_QE5_Evo2_PR_SA_100spd_DDA_Ancient_Human_03.raw", NativeID:"controllerType=0 controllerNumber=1 scan=5132"
PAGPPGFQGLPGPSGPAGEVGKPGER	5|Oxidation|11|Oxidation|23|Oxidation	20200621_QE5_Evo2_PR_SA_100spd_DDA_Ancient_Human_03.4141.4141.3 File:"20200621_QE5_Evo2_PR_SA_100spd_DDA_Ancient_Human_03.raw", NativeID:"controllerType=0 controllerNumber=1 scan=4141"
GPAGPPGFQGLPGPSGPAGEVGKPGER	6|Oxidation|12|Oxidation|24|Oxidation	20200621_QE5_Evo2_PR_SA_100spd_DDA_Ancient_Human_03.4183.4183.3 File:"20200621_QE5_Evo2_PR_SA_100spd_DDA_Ancient_Human_03.raw", NativeID:"controllerType=0 controllerNumber=1 scan=4183"
GEQGPAGPPGFQGLPGPSGPAGEVGKPGER	9|Oxidation|15|Oxidation|27|Oxidation	20200621_QE5_Evo2_PR_SA_100spd_DDA_Ancient_Human_03.4357.4357.3 File:"20200621_QE5_Evo2_PR_SA_100spd_DDA_Ancient_Human_03.raw", NativeID:"controllerType=0 controllerNumber=1 scan=4357"
XP_023046685.1 collagen alpha-1(XI) chain [Piliocolobus tephrosceles]
GPPGPMGPPGL	3|Oxidation|6|Oxidation|9|Oxidation	20200621_QE5_Evo2_PR_SA_100spd_DDA_Ancient_Human_03.3850.3850.2 File:"20200621_QE5_Evo2_PR_SA_100spd_DDA_Ancient_Human_03.raw", NativeID:"controllerType=0 controllerNumber=1 scan=3850"
DGLPGHPGQR	4|Oxidation|7|Oxidation	20200621_QE5_Evo2_PR_SA_100spd_DDA_Ancient_Human_03.1085.1085.2 File:"20200621_QE5_Evo2_PR_SA_100spd_DDA_Ancient_Human_03.raw", NativeID:"controllerType=0 controllerNumber=1 scan=1085"
VAISVEK		20200621_QE5_Evo2_PR_SA_100spd_DDA_Ancient_Human_03.2323.2323.2 File:"20200621_QE5_Evo2_PR_SA_100spd_DDA_Ancient_Human_03.raw", NativeID:"controllerType=0 controllerNumber=1 scan=2323"
TMLMLPFR	2|Oxidation|4|Oxidation	20200621_QE5_Evo2_PR_SA_100spd_DDA_Ancient_Human_03.6362.6362.2 File:"20200621_QE5_Evo2_PR_SA_100spd_DDA_Ancient_Human_03.raw", NativeID:"controllerType=0 controllerNumber=1 scan=6362"
GPQGPQGPVGFPGPK	3|Deamidated|12|Oxidation|14|Oxidation	20200621_QE5_Evo2_PR_SA_100spd_DDA_Ancient_Human_03.3732.3732.2 File:"20200621_QE5_Evo2_PR_SA_100spd_DDA_Ancient_Human_03.raw", NativeID:"controllerType=0 controllerNumber=1 scan=3732"
AIVDTNGITVFGTR	6|Deamidated	20200621_QE5_Evo2_PR_SA_100spd_DDA_Ancient_Human_03.6661.6661.2 File:"20200621_QE5_Evo2_PR_SA_100spd_DDA_Ancient_Human_03.raw", NativeID:"controllerType=0 controllerNumber=1 scan=6661"
QLFPGGTFPEDFSILFTVK		20200621_QE5_Evo2_PR_SA_100spd_DDA_Ancient_Human_03.9694.9694.2 File:"20200621_QE5_Evo2_PR_SA_100spd_DDA_Ancient_Human_03.raw", NativeID:"controllerType=0 controllerNumber=1 scan=9694"
TGPPGPGGVVGPQGPTGETGPIGER	3|Oxidation|4|Oxidation	20200621_QE5_Evo2_PR_SA_100spd_DDA_Ancient_Human_03.4226.4226.2 File:"20200621_QE5_Evo2_PR_SA_100spd_DDA_Ancient_Human_03.raw", NativeID:"controllerType=0 controllerNumber=1 scan=4226"
ILDEEVFEGDIQQFLITGDPK		20200621_QE5_Evo2_PR_SA_100spd_DDA_Ancient_Human_03.9356.9356.2 File:"20200621_QE5_Evo2_PR_SA_100spd_DDA_Ancient_Human_03.raw", NativeID:"controllerType=0 controllerNumber=1 scan=9356"
SPVFLFEDHTGKPAPEDYPLFR		20200621_QE5_Evo2_PR_SA_100spd_DDA_Ancient_Human_03.7109.7109.4 File:"20200621_QE5_Evo2_PR_SA_100spd_DDA_Ancient_Human_03.raw", NativeID:"controllerType=0 controllerNumber=1 scan=7109"
GPPGRPGLPGADGLPGPPGTMLMLPFR	2|Oxidation|6|Oxidation|9|Oxidation|15|Oxidation|18|Oxidation|21|Oxidation|23|Oxidation	20200621_QE5_Evo2_PR_SA_100spd_DDA_Ancient_Human_03.6626.6626.3 File:"20200621_QE5_Evo2_PR_SA_100spd_DDA_Ancient_Human_03.raw", NativeID:"controllerType=0 controllerNumber=1 scan=6626"
XP_023060211.2 collagen alpha-1(I) chain [Piliocolobus tephrosceles]
PVGPVGAR		20200621_QE5_Evo2_PR_SA_100spd_DDA_Ancient_Human_03.1806.1806.2 File:"20200621_QE5_Evo2_PR_SA_100spd_DDA_Ancient_Human_03.raw", NativeID:"controllerType=0 controllerNumber=1 scan=1806"
PAGPAGER		20200621_QE5_Evo2_PR_SA_100spd_DDA_Ancient_Human_03.1055.1055.2 File:"20200621_QE5_Evo2_PR_SA_100spd_DDA_Ancient_Human_03.raw", NativeID:"controllerType=0 controllerNumber=1 scan=1055"
PSGASGER		20200621_QE5_Evo2_PR_SA_100spd_DDA_Ancient_Human_03.929.929.2 File:"20200621_QE5_Evo2_PR_SA_100spd_DDA_Ancient_Human_03.raw", NativeID:"controllerType=0 controllerNumber=1 scan=929"
GDAGPAGPK		20200621_QE5_Evo2_PR_SA_100spd_DDA_Ancient_Human_03.1081.1081.2 File:"20200621_QE5_Evo2_PR_SA_100spd_DDA_Ancient_Human_03.raw", NativeID:"controllerType=0 controllerNumber=1 scan=1081"
PAGPQGPR		20200621_QE5_Evo2_PR_SA_100spd_DDA_Ancient_Human_03.1160.1160.2 File:"20200621_QE5_Evo2_PR_SA_100spd_DDA_Ancient_Human_03.raw", NativeID:"controllerType=0 controllerNumber=1 scan=1160"
ASGPMGPR	5|Oxidation	20200621_QE5_Evo2_PR_SA_100spd_DDA_Ancient_Human_03.1061.1061.2 File:"20200621_QE5_Evo2_PR_SA_100spd_DDA_Ancient_Human_03.raw", NativeID:"controllerType=0 controllerNumber=1 scan=1061"
PGPVGPAGK	1|Oxidation	20200621_QE5_Evo2_PR_SA_100spd_DDA_Ancient_Human_03.2294.2294.2 File:"20200621_QE5_Evo2_PR_SA_100spd_DDA_Ancient_Human_03.raw", NativeID:"controllerType=0 controllerNumber=1 scan=2294"
PPGPQGAR	2|Oxidation|5|Deamidated	20200621_QE5_Evo2_PR_SA_100spd_DDA_Ancient_Human_03.1068.1068.2 File:"20200621_QE5_Evo2_PR_SA_100spd_DDA_Ancient_Human_03.raw", NativeID:"controllerType=0 controllerNumber=1 scan=1068"
GPAGPQGPR		20200621_QE5_Evo2_PR_SA_100spd_DDA_Ancient_Human_03.2699.2699.2 File:"20200621_QE5_Evo2_PR_SA_100spd_DDA_Ancient_Human_03.raw", NativeID:"controllerType=0 controllerNumber=1 scan=2699"
TGFPGAAGR	4|Oxidation	20200621_QE5_Evo2_PR_SA_100spd_DDA_Ancient_Human_03.1755.1755.2 File:"20200621_QE5_Evo2_PR_SA_100spd_DDA_Ancient_Human_03.raw", NativeID:"controllerType=0 controllerNumber=1 scan=1755"
GFSGLDGAK		20200621_QE5_Evo2_PR_SA_100spd_DDA_Ancient_Human_03.3610.3610.2 File:"20200621_QE5_Evo2_PR_SA_100spd_DDA_Ancient_Human_03.raw", NativeID:"controllerType=0 controllerNumber=1 scan=3610"
PGAEGSPGR	1|Oxidation|7|Oxidation	20200621_QE5_Evo2_PR_SA_100spd_DDA_Ancient_Human_03.878.878.2 File:"20200621_QE5_Evo2_PR_SA_100spd_DDA_Ancient_Human_03.raw", NativeID:"controllerType=0 controllerNumber=1 scan=878"
PGAPGPAGAR	4|Oxidation	20200621_QE5_Evo2_PR_SA_100spd_DDA_Ancient_Human_03.1274.1274.2 File:"20200621_QE5_Evo2_PR_SA_100spd_DDA_Ancient_Human_03.raw", NativeID:"controllerType=0 controllerNumber=1 scan=1274"
PGADGVAGPK	1|Oxidation	20200621_QE5_Evo2_PR_SA_100spd_DDA_Ancient_Human_03.2512.2512.2 File:"20200621_QE5_Evo2_PR_SA_100spd_DDA_Ancient_Human_03.raw", NativeID:"controllerType=0 controllerNumber=1 scan=2512"
GSEGPQGVR		20200621_QE5_Evo2_PR_SA_100spd_DDA_Ancient_Human_03.1223.1223.2 File:"20200621_QE5_Evo2_PR_SA_100spd_DDA_Ancient_Human_03.raw", NativeID:"controllerType=0 controllerNumber=1 scan=1223"
LGAPGPSGAR	4|Oxidation	20200621_QE5_Evo2_PR_SA_100spd_DDA_Ancient_Human_03.1396.1396.2 File:"20200621_QE5_Evo2_PR_SA_100spd_DDA_Ancient_Human_03.raw", NativeID:"controllerType=0 controllerNumber=1 scan=1396"
GVVGLPGQR	6|Oxidation	20200621_QE5_Evo2_PR_SA_100spd_DDA_Ancient_Human_03.2453.2453.2 File:"20200621_QE5_Evo2_PR_SA_100spd_DDA_Ancient_Human_03.raw", NativeID:"controllerType=0 controllerNumber=1 scan=2453"
GVMGFPGPK	3|Oxidation|6|Oxidation	20200621_QE5_Evo2_PR_SA_100spd_DDA_Ancient_Human_03.2428.2428.2 File:"20200621_QE5_Evo2_PR_SA_100spd_DDA_Ancient_Human_03.raw", NativeID:"controllerType=0 controllerNumber=1 scan=2428"
PGEAGLPGAK	1|Oxidation|7|Oxidation	20200621_QE5_Evo2_PR_SA_100spd_DDA_Ancient_Human_03.1519.1519.2 File:"20200621_QE5_Evo2_PR_SA_100spd_DDA_Ancient_Human_03.raw", NativeID:"controllerType=0 controllerNumber=1 scan=1519"
PGASGPMGPR	1|Oxidation	20200621_QE5_Evo2_PR_SA_100spd_DDA_Ancient_Human_03.1574.1574.2 File:"20200621_QE5_Evo2_PR_SA_100spd_DDA_Ancient_Human_03.raw", NativeID:"controllerType=0 controllerNumber=1 scan=1574"
QGPSGASGER		20200621_QE5_Evo2_PR_SA_100spd_DDA_Ancient_Human_03.866.866.2 File:"20200621_QE5_Evo2_PR_SA_100spd_DDA_Ancient_Human_03.raw", NativeID:"controllerType=0 controllerNumber=1 scan=866"
PGPPGPPGAR	1|Oxidation|4|Oxidation|7|Oxidation	20200621_QE5_Evo2_PR_SA_100spd_DDA_Ancient_Human_03.1162.1162.2 File:"20200621_QE5_Evo2_PR_SA_100spd_DDA_Ancient_Human_03.raw", NativeID:"controllerType=0 controllerNumber=1 scan=1162"
PPGPAGEEGK	2|Oxidation	20200621_QE5_Evo2_PR_SA_100spd_DDA_Ancient_Human_03.1067.1067.2 File:"20200621_QE5_Evo2_PR_SA_100spd_DDA_Ancient_Human_03.raw", NativeID:"controllerType=0 controllerNumber=1 scan=1067"
PAGPVGPVGAR		20200621_QE5_Evo2_PR_SA_100spd_DDA_Ancient_Human_03.2285.2285.2 File:"20200621_QE5_Evo2_PR_SA_100spd_DDA_Ancient_Human_03.raw", NativeID:"controllerType=0 controllerNumber=1 scan=2285"
RGPAGPQGPR		20200621_QE5_Evo2_PR_SA_100spd_DDA_Ancient_Human_03.1116.1116.2 File:"20200621_QE5_Evo2_PR_SA_100spd_DDA_Ancient_Human_03.raw", NativeID:"controllerType=0 controllerNumber=1 scan=1116"
AGVMGFPGPK	4|Oxidation|7|Oxidation|9|Oxidation	20200621_QE5_Evo2_PR_SA_100spd_DDA_Ancient_Human_03.2534.2534.2 File:"20200621_QE5_Evo2_PR_SA_100spd_DDA_Ancient_Human_03.raw", NativeID:"controllerType=0 controllerNumber=1 scan=2534"
GPSGASGPAGPR		20200621_QE5_Evo2_PR_SA_100spd_DDA_Ancient_Human_03.1256.1256.2 File:"20200621_QE5_Evo2_PR_SA_100spd_DDA_Ancient_Human_03.raw", NativeID:"controllerType=0 controllerNumber=1 scan=1256"
GEPGPPGPAGF	3|Oxidation|6|Oxidation	20200621_QE5_Evo2_PR_SA_100spd_DDA_Ancient_Human_03.4212.4212.2 File:"20200621_QE5_Evo2_PR_SA_100spd_DDA_Ancient_Human_03.raw", NativeID:"controllerType=0 controllerNumber=1 scan=4212"
PPGPAGPAGER	2|Oxidation	20200621_QE5_Evo2_PR_SA_100spd_DDA_Ancient_Human_03.1348.1348.2 File:"20200621_QE5_Evo2_PR_SA_100spd_DDA_Ancient_Human_03.raw", NativeID:"controllerType=0 controllerNumber=1 scan=1348"
GPPGPMGPPGL	3|Oxidation|6|Oxidation|9|Oxidation	20200621_QE5_Evo2_PR_SA_100spd_DDA_Ancient_Human_03.3850.3850.2 File:"20200621_QE5_Evo2_PR_SA_100spd_DDA_Ancient_Human_03.raw", NativeID:"controllerType=0 controllerNumber=1 scan=3850"
GPSGPAGPTGAR		20200621_QE5_Evo2_PR_SA_100spd_DDA_Ancient_Human_03.1364.1364.2 File:"20200621_QE5_Evo2_PR_SA_100spd_DDA_Ancient_Human_03.raw", NativeID:"controllerType=0 controllerNumber=1 scan=1364"
GPAGPVGPVGAR		20200621_QE5_Evo2_PR_SA_100spd_DDA_Ancient_Human_03.2418.2418.2 File:"20200621_QE5_Evo2_PR_SA_100spd_DDA_Ancient_Human_03.raw", NativeID:"controllerType=0 controllerNumber=1 scan=2418"
PGPPGAVGPAGK	1|Oxidation|4|Oxidation	20200621_QE5_Evo2_PR_SA_100spd_DDA_Ancient_Human_03.1944.1944.2 File:"20200621_QE5_Evo2_PR_SA_100spd_DDA_Ancient_Human_03.raw", NativeID:"controllerType=0 controllerNumber=1 scan=1944"
~PGAPGPVGPAGK	1|Oxidation|4|Oxidation	20200621_QE5_Evo2_PR_SA_100spd_DDA_Ancient_Human_03.1944.1944.2 File:"20200621_QE5_Evo2_PR_SA_100spd_DDA_Ancient_Human_03.raw", NativeID:"controllerType=0 controllerNumber=1 scan=1944"
RPGAPGPAGAR	2|Oxidation|5|Oxidation	20200621_QE5_Evo2_PR_SA_100spd_DDA_Ancient_Human_03.950.950.2 File:"20200621_QE5_Evo2_PR_SA_100spd_DDA_Ancient_Human_03.raw", NativeID:"controllerType=0 controllerNumber=1 scan=950"
EPGASGPMGPR	2|Oxidation	20200621_QE5_Evo2_PR_SA_100spd_DDA_Ancient_Human_03.1628.1628.2 File:"20200621_QE5_Evo2_PR_SA_100spd_DDA_Ancient_Human_03.raw", NativeID:"controllerType=0 controllerNumber=1 scan=1628"
TPGPQGIAGQR		20200621_QE5_Evo2_PR_SA_100spd_DDA_Ancient_Human_03.1978.1978.2 File:"20200621_QE5_Evo2_PR_SA_100spd_DDA_Ancient_Human_03.raw", NativeID:"controllerType=0 controllerNumber=1 scan=1978"
GFPGADGVAGPK	3|Oxidation	20200621_QE5_Evo2_PR_SA_100spd_DDA_Ancient_Human_03.2992.2992.2 File:"20200621_QE5_Evo2_PR_SA_100spd_DDA_Ancient_Human_03.raw", NativeID:"controllerType=0 controllerNumber=1 scan=2992"
GNSGEPGAPGSK	2|Deamidated|6|Oxidation|9|Oxidation	20200621_QE5_Evo2_PR_SA_100spd_DDA_Ancient_Human_03.701.701.2 File:"20200621_QE5_Evo2_PR_SA_100spd_DDA_Ancient_Human_03.raw", NativeID:"controllerType=0 controllerNumber=1 scan=701"
GPPGPMGPPGLA	3|Oxidation|6|Oxidation|8|Oxidation	20200621_QE5_Evo2_PR_SA_100spd_DDA_Ancient_Human_03.3522.3522.2 File:"20200621_QE5_Evo2_PR_SA_100spd_DDA_Ancient_Human_03.raw", NativeID:"controllerType=0 controllerNumber=1 scan=3522"
GRPGAPGPAGAR	3|Oxidation|6|Oxidation	20200621_QE5_Evo2_PR_SA_100spd_DDA_Ancient_Human_03.1488.1488.3 File:"20200621_QE5_Evo2_PR_SA_100spd_DDA_Ancient_Human_03.raw", NativeID:"controllerType=0 controllerNumber=1 scan=1488"
APGAPGPVGPAGK	2|Oxidation|5|Oxidation	20200621_QE5_Evo2_PR_SA_100spd_DDA_Ancient_Human_03.1522.1522.2 File:"20200621_QE5_Evo2_PR_SA_100spd_DDA_Ancient_Human_03.raw", NativeID:"controllerType=0 controllerNumber=1 scan=1522"
EGAPGAEGSPGR	4|Oxidation|10|Oxidation	20200621_QE5_Evo2_PR_SA_100spd_DDA_Ancient_Human_03.1300.1300.2 File:"20200621_QE5_Evo2_PR_SA_100spd_DDA_Ancient_Human_03.raw", NativeID:"controllerType=0 controllerNumber=1 scan=1300"
GVQGPPGPAGPR	5|Oxidation|6|Oxidation	20200621_QE5_Evo2_PR_SA_100spd_DDA_Ancient_Human_03.1450.1450.2 File:"20200621_QE5_Evo2_PR_SA_100spd_DDA_Ancient_Human_03.raw", NativeID:"controllerType=0 controllerNumber=1 scan=1450"
PGLPGPSGEPGK	1|Oxidation|4|Oxidation	20200621_QE5_Evo2_PR_SA_100spd_DDA_Ancient_Human_03.4046.4046.2 File:"20200621_QE5_Evo2_PR_SA_100spd_DDA_Ancient_Human_03.raw", NativeID:"controllerType=0 controllerNumber=1 scan=4046"
TGPPGPAGQDGR	4|Oxidation	20200621_QE5_Evo2_PR_SA_100spd_DDA_Ancient_Human_03.1169.1169.2 File:"20200621_QE5_Evo2_PR_SA_100spd_DDA_Ancient_Human_03.raw", NativeID:"controllerType=0 controllerNumber=1 scan=1169"
GADGSPGKDGVR	6|Oxidation	20200621_QE5_Evo2_PR_SA_100spd_DDA_Ancient_Human_03.831.831.3 File:"20200621_QE5_Evo2_PR_SA_100spd_DDA_Ancient_Human_03.raw", NativeID:"controllerType=0 controllerNumber=1 scan=831"
QGPSGASGPAGPR	1|Deamidated	20200621_QE5_Evo2_PR_SA_100spd_DDA_Ancient_Human_03.1385.1385.2 File:"20200621_QE5_Evo2_PR_SA_100spd_DDA_Ancient_Human_03.raw", NativeID:"controllerType=0 controllerNumber=1 scan=1385"
GLPGTAGLPGMK	3|Oxidation|9|Oxidation|11|Oxidation	20200621_QE5_Evo2_PR_SA_100spd_DDA_Ancient_Human_03.3926.3926.2 File:"20200621_QE5_Evo2_PR_SA_100spd_DDA_Ancient_Human_03.raw", NativeID:"controllerType=0 controllerNumber=1 scan=3926"
GPPGPMGPPGLAG	2|Oxidation|6|Oxidation|8|Oxidation	20200621_QE5_Evo2_PR_SA_100spd_DDA_Ancient_Human_03.3382.3382.2 File:"20200621_QE5_Evo2_PR_SA_100spd_DDA_Ancient_Human_03.raw", NativeID:"controllerType=0 controllerNumber=1 scan=3382"
GQAGVMGFPGPK	9|Oxidation	20200621_QE5_Evo2_PR_SA_100spd_DDA_Ancient_Human_03.3891.3891.2 File:"20200621_QE5_Evo2_PR_SA_100spd_DDA_Ancient_Human_03.raw", NativeID:"controllerType=0 controllerNumber=1 scan=3891"
GVPGPPGAVGPAGK	6|Oxidation	20200621_QE5_Evo2_PR_SA_100spd_DDA_Ancient_Human_03.2307.2307.2 File:"20200621_QE5_Evo2_PR_SA_100spd_DDA_Ancient_Human_03.raw", NativeID:"controllerType=0 controllerNumber=1 scan=2307"
GDRGETGPAGPPG	12|Oxidation	20200621_QE5_Evo2_PR_SA_100spd_DDA_Ancient_Human_03.1258.1258.2 File:"20200621_QE5_Evo2_PR_SA_100spd_DDA_Ancient_Human_03.raw", NativeID:"controllerType=0 controllerNumber=1 scan=1258"
SLSQQIENIR		20200621_QE5_Evo2_PR_SA_100spd_DDA_Ancient_Human_03.4038.4038.2 File:"20200621_QE5_Evo2_PR_SA_100spd_DDA_Ancient_Human_03.raw", NativeID:"controllerType=0 controllerNumber=1 scan=4038"
LTGSPGSPGPDGK	5|Oxidation|8|Oxidation	20200621_QE5_Evo2_PR_SA_100spd_DDA_Ancient_Human_03.1146.1146.2 File:"20200621_QE5_Evo2_PR_SA_100spd_DDA_Ancient_Human_03.raw", NativeID:"controllerType=0 controllerNumber=1 scan=1146"
PAGPAGPVGPVGAR		20200621_QE5_Evo2_PR_SA_100spd_DDA_Ancient_Human_03.2840.2840.2 File:"20200621_QE5_Evo2_PR_SA_100spd_DDA_Ancient_Human_03.raw", NativeID:"controllerType=0 controllerNumber=1 scan=2840"
PGIAGAPGFPGAR	1|Oxidation|7|Oxidation|10|Oxidation	20200621_QE5_Evo2_PR_SA_100spd_DDA_Ancient_Human_03.3161.3161.2 File:"20200621_QE5_Evo2_PR_SA_100spd_DDA_Ancient_Human_03.raw", NativeID:"controllerType=0 controllerNumber=1 scan=3161"
LPIIDVAPLDVG		20200621_QE5_Evo2_PR_SA_100spd_DDA_Ancient_Human_03.9453.9453.2 File:"20200621_QE5_Evo2_PR_SA_100spd_DDA_Ancient_Human_03.raw", NativeID:"controllerType=0 controllerNumber=1 scan=9453"
PPGLAGPPGESGR	2|Oxidation|8|Oxidation	20200621_QE5_Evo2_PR_SA_100spd_DDA_Ancient_Human_03.1844.1844.2 File:"20200621_QE5_Evo2_PR_SA_100spd_DDA_Ancient_Human_03.raw", NativeID:"controllerType=0 controllerNumber=1 scan=1844"
EGAPGAEGSPGRD	4|Oxidation|10|Oxidation	20200621_QE5_Evo2_PR_SA_100spd_DDA_Ancient_Human_03.902.902.2 File:"20200621_QE5_Evo2_PR_SA_100spd_DDA_Ancient_Human_03.raw", NativeID:"controllerType=0 controllerNumber=1 scan=902"
VQGPPGPAGEEGK	5|Oxidation	20200621_QE5_Evo2_PR_SA_100spd_DDA_Ancient_Human_03.1456.1456.2 File:"20200621_QE5_Evo2_PR_SA_100spd_DDA_Ancient_Human_03.raw", NativeID:"controllerType=0 controllerNumber=1 scan=1456"
ADVAIQLTFLR		20200621_QE5_Evo2_PR_SA_100spd_DDA_Ancient_Human_03.7868.7868.2 File:"20200621_QE5_Evo2_PR_SA_100spd_DDA_Ancient_Human_03.raw", NativeID:"controllerType=0 controllerNumber=1 scan=7868"
PGEPGASGPMGPR	1|Oxidation|4|Oxidation|10|Oxidation	20200621_QE5_Evo2_PR_SA_100spd_DDA_Ancient_Human_03.1250.1250.2 File:"20200621_QE5_Evo2_PR_SA_100spd_DDA_Ancient_Human_03.raw", NativeID:"controllerType=0 controllerNumber=1 scan=1250"
GLTGSPGSPGPDGK	6|Oxidation|9|Oxidation	20200621_QE5_Evo2_PR_SA_100spd_DDA_Ancient_Human_03.2747.2747.2 File:"20200621_QE5_Evo2_PR_SA_100spd_DDA_Ancient_Human_03.raw", NativeID:"controllerType=0 controllerNumber=1 scan=2747"
GPAGPAGPVGPVGAR		20200621_QE5_Evo2_PR_SA_100spd_DDA_Ancient_Human_03.2968.2968.2 File:"20200621_QE5_Evo2_PR_SA_100spd_DDA_Ancient_Human_03.raw", NativeID:"controllerType=0 controllerNumber=1 scan=2968"
EQGPSGASGPAGPR		20200621_QE5_Evo2_PR_SA_100spd_DDA_Ancient_Human_03.1382.1382.2 File:"20200621_QE5_Evo2_PR_SA_100spd_DDA_Ancient_Human_03.raw", NativeID:"controllerType=0 controllerNumber=1 scan=1382"
ISVPGPMGPSGPR	7|Oxidation	20200621_QE5_Evo2_PR_SA_100spd_DDA_Ancient_Human_03.3272.3272.2 File:"20200621_QE5_Evo2_PR_SA_100spd_DDA_Ancient_Human_03.raw", NativeID:"controllerType=0 controllerNumber=1 scan=3272"
REGAPGAEGSPGR	5|Oxidation|11|Oxidation	20200621_QE5_Evo2_PR_SA_100spd_DDA_Ancient_Human_03.789.789.2 File:"20200621_QE5_Evo2_PR_SA_100spd_DDA_Ancient_Human_03.raw", NativeID:"controllerType=0 controllerNumber=1 scan=789"
AQGPPGPAGPAGER	5|Oxidation	20200621_QE5_Evo2_PR_SA_100spd_DDA_Ancient_Human_03.1506.1506.2 File:"20200621_QE5_Evo2_PR_SA_100spd_DDA_Ancient_Human_03.raw", NativeID:"controllerType=0 controllerNumber=1 scan=1506"
PGAPGAPGPVGPAGK	1|Oxidation|4|Oxidation|7|Oxidation	20200621_QE5_Evo2_PR_SA_100spd_DDA_Ancient_Human_03.1592.1592.2 File:"20200621_QE5_Evo2_PR_SA_100spd_DDA_Ancient_Human_03.raw", NativeID:"controllerType=0 controllerNumber=1 scan=1592"
PGPTGLPGPPGER	1|Oxidation|7|Oxidation|10|Oxidation	20200621_QE5_Evo2_PR_SA_100spd_DDA_Ancient_Human_03.2178.2178.2 File:"20200621_QE5_Evo2_PR_SA_100spd_DDA_Ancient_Human_03.raw", NativeID:"controllerType=0 controllerNumber=1 scan=2178"
VPGDLGAPGPSGAR	2|Oxidation|8|Oxidation	20200621_QE5_Evo2_PR_SA_100spd_DDA_Ancient_Human_03.1917.1917.2 File:"20200621_QE5_Evo2_PR_SA_100spd_DDA_Ancient_Human_03.raw", NativeID:"controllerType=0 controllerNumber=1 scan=1917"
APGIAGAPGFPGAR	2|Oxidation|8|Oxidation|11|Oxidation	20200621_QE5_Evo2_PR_SA_100spd_DDA_Ancient_Human_03.3164.3164.2 File:"20200621_QE5_Evo2_PR_SA_100spd_DDA_Ancient_Human_03.raw", NativeID:"controllerType=0 controllerNumber=1 scan=3164"
GVPGPPGAVGPAGKD	3|Oxidation|6|Oxidation	20200621_QE5_Evo2_PR_SA_100spd_DDA_Ancient_Human_03.2036.2036.2 File:"20200621_QE5_Evo2_PR_SA_100spd_DDA_Ancient_Human_03.raw", NativeID:"controllerType=0 controllerNumber=1 scan=2036"
GISVPGPMGPSGPR		20200621_QE5_Evo2_PR_SA_100spd_DDA_Ancient_Human_03.4805.4805.2 File:"20200621_QE5_Evo2_PR_SA_100spd_DDA_Ancient_Human_03.raw", NativeID:"controllerType=0 controllerNumber=1 scan=4805"
GNDGATGAAGPPGPTG	12|Oxidation	20200621_QE5_Evo2_PR_SA_100spd_DDA_Ancient_Human_03.1681.1681.2 File:"20200621_QE5_Evo2_PR_SA_100spd_DDA_Ancient_Human_03.raw", NativeID:"controllerType=0 controllerNumber=1 scan=1681"
APGTPGPQGIAGQR	2|Oxidation|5|Oxidation|13|Deamidated	20200621_QE5_Evo2_PR_SA_100spd_DDA_Ancient_Human_03.1928.1928.2 File:"20200621_QE5_Evo2_PR_SA_100spd_DDA_Ancient_Human_03.raw", NativeID:"controllerType=0 controllerNumber=1 scan=1928"
GAPGIAGAPGFPGAR	3|Oxidation|9|Oxidation|12|Oxidation	20200621_QE5_Evo2_PR_SA_100spd_DDA_Ancient_Human_03.3214.3214.2 File:"20200621_QE5_Evo2_PR_SA_100spd_DDA_Ancient_Human_03.raw", NativeID:"controllerType=0 controllerNumber=1 scan=3214"
PADVAIQLTFLR		20200621_QE5_Evo2_PR_SA_100spd_DDA_Ancient_Human_03.7976.7976.2 File:"20200621_QE5_Evo2_PR_SA_100spd_DDA_Ancient_Human_03.raw", NativeID:"controllerType=0 controllerNumber=1 scan=7976"
GFPGLPGPSGEPGK	3|Oxidation|6|Oxidation|12|Oxidation	20200621_QE5_Evo2_PR_SA_100spd_DDA_Ancient_Human_03.10279.10279.2 File:"20200621_QE5_Evo2_PR_SA_100spd_DDA_Ancient_Human_03.raw", NativeID:"controllerType=0 controllerNumber=1 scan=10279"
APGAPGAPGPVGPAGK	2|Oxidation|5|Oxidation|8|Oxidation	20200621_QE5_Evo2_PR_SA_100spd_DDA_Ancient_Human_03.1616.1616.2 File:"20200621_QE5_Evo2_PR_SA_100spd_DDA_Ancient_Human_03.raw", NativeID:"controllerType=0 controllerNumber=1 scan=1616"
TGPAGPAGPVGPVGAR		20200621_QE5_Evo2_PR_SA_100spd_DDA_Ancient_Human_03.3153.3153.2 File:"20200621_QE5_Evo2_PR_SA_100spd_DDA_Ancient_Human_03.raw", NativeID:"controllerType=0 controllerNumber=1 scan=3153"
GGISVPGPMGPSGPR	9|Oxidation	20200621_QE5_Evo2_PR_SA_100spd_DDA_Ancient_Human_03.3581.3581.2 File:"20200621_QE5_Evo2_PR_SA_100spd_DDA_Ancient_Human_03.raw", NativeID:"controllerType=0 controllerNumber=1 scan=3581"
EPGEPGASGPMGPR	2|Oxidation|5|Oxidation|11|Oxidation	20200621_QE5_Evo2_PR_SA_100spd_DDA_Ancient_Human_03.1284.1284.2 File:"20200621_QE5_Evo2_PR_SA_100spd_DDA_Ancient_Human_03.raw", NativeID:"controllerType=0 controllerNumber=1 scan=1284"
LNGLPGPIGPPGPR	5|Oxidation|11|Oxidation|13|Oxidation	20200621_QE5_Evo2_PR_SA_100spd_DDA_Ancient_Human_03.3980.3980.2 File:"20200621_QE5_Evo2_PR_SA_100spd_DDA_Ancient_Human_03.raw", NativeID:"controllerType=0 controllerNumber=1 scan=3980"
GAPGTPGPQGIAGQR	3|Oxidation|6|Oxidation|14|Deamidated	20200621_QE5_Evo2_PR_SA_100spd_DDA_Ancient_Human_03.1938.1938.2 File:"20200621_QE5_Evo2_PR_SA_100spd_DDA_Ancient_Human_03.raw", NativeID:"controllerType=0 controllerNumber=1 scan=1938"
SPGENGAPGQMGPR	2|Oxidation|8|Oxidation|11|Oxidation	20200621_QE5_Evo2_PR_SA_100spd_DDA_Ancient_Human_03.1025.1025.2 File:"20200621_QE5_Evo2_PR_SA_100spd_DDA_Ancient_Human_03.raw", NativeID:"controllerType=0 controllerNumber=1 scan=1025"
GPPGPMGPPGLAGPPG	3|Oxidation|6|Oxidation|15|Oxidation	20200621_QE5_Evo2_PR_SA_100spd_DDA_Ancient_Human_03.4231.4231.2 File:"20200621_QE5_Evo2_PR_SA_100spd_DDA_Ancient_Human_03.raw", NativeID:"controllerType=0 controllerNumber=1 scan=4231"
GEPGPPGPAGAAGPAGN	3|Oxidation|6|Oxidation|17|Deamidated	20200621_QE5_Evo2_PR_SA_100spd_DDA_Ancient_Human_03.2134.2134.2 File:"20200621_QE5_Evo2_PR_SA_100spd_DDA_Ancient_Human_03.raw", NativeID:"controllerType=0 controllerNumber=1 scan=2134"
EPGPTGLPGPPGER	2|Oxidation|8|Oxidation|11|Oxidation	20200621_QE5_Evo2_PR_SA_100spd_DDA_Ancient_Human_03.2262.2262.2 File:"20200621_QE5_Evo2_PR_SA_100spd_DDA_Ancient_Human_03.raw", NativeID:"controllerType=0 controllerNumber=1 scan=2262"
TGPIGPPGPAGAPGDK	7|Oxidation|13|Oxidation	20200621_QE5_Evo2_PR_SA_100spd_DDA_Ancient_Human_03.2170.2170.2 File:"20200621_QE5_Evo2_PR_SA_100spd_DDA_Ancient_Human_03.raw", NativeID:"controllerType=0 controllerNumber=1 scan=2170"
SQGAPGLQGMPGER	2|Deamidated|5|Oxidation|10|Oxidation|11|Oxidation	20200621_QE5_Evo2_PR_SA_100spd_DDA_Ancient_Human_03.1525.1525.2 File:"20200621_QE5_Evo2_PR_SA_100spd_DDA_Ancient_Human_03.raw", NativeID:"controllerType=0 controllerNumber=1 scan=1525"
PGEQGPSGASGPAGPR	1|Oxidation|4|Deamidated	20200621_QE5_Evo2_PR_SA_100spd_DDA_Ancient_Human_03.1499.1499.2 File:"20200621_QE5_Evo2_PR_SA_100spd_DDA_Ancient_Human_03.raw", NativeID:"controllerType=0 controllerNumber=1 scan=1499"
GLNGLPGPIGPPGPR	3|Deamidated|6|Oxidation|12|Oxidation|14|Oxidation	20200621_QE5_Evo2_PR_SA_100spd_DDA_Ancient_Human_03.4579.4579.2 File:"20200621_QE5_Evo2_PR_SA_100spd_DDA_Ancient_Human_03.raw", NativeID:"controllerType=0 controllerNumber=1 scan=4579"
ALLLQGSNEIEIR		20200621_QE5_Evo2_PR_SA_100spd_DDA_Ancient_Human_03.6466.6466.2 File:"20200621_QE5_Evo2_PR_SA_100spd_DDA_Ancient_Human_03.raw", NativeID:"controllerType=0 controllerNumber=1 scan=6466"
DPADVAIQLTFLR		20200621_QE5_Evo2_PR_SA_100spd_DDA_Ancient_Human_03.8820.8820.2 File:"20200621_QE5_Evo2_PR_SA_100spd_DDA_Ancient_Human_03.raw", NativeID:"controllerType=0 controllerNumber=1 scan=8820"
GSAGPPGATGFPGAAGR	6|Oxidation|12|Oxidation	20200621_QE5_Evo2_PR_SA_100spd_DDA_Ancient_Human_03.3315.3315.2 File:"20200621_QE5_Evo2_PR_SA_100spd_DDA_Ancient_Human_03.raw", NativeID:"controllerType=0 controllerNumber=1 scan=3315"
GEPGPTGLPGPPGER	3|Oxidation|9|Oxidation|12|Oxidation	20200621_QE5_Evo2_PR_SA_100spd_DDA_Ancient_Human_03.3734.3734.2 File:"20200621_QE5_Evo2_PR_SA_100spd_DDA_Ancient_Human_03.raw", NativeID:"controllerType=0 controllerNumber=1 scan=3734"
AAGPAGNPGADGQPGAK	8|Oxidation|13|Deamidated|14|Oxidation	20200621_QE5_Evo2_PR_SA_100spd_DDA_Ancient_Human_03.1127.1127.2 File:"20200621_QE5_Evo2_PR_SA_100spd_DDA_Ancient_Human_03.raw", NativeID:"controllerType=0 controllerNumber=1 scan=1127"
TGDAGPVGPPGPPGPPG	10|Oxidation|13|Oxidation|16|Oxidation	20200621_QE5_Evo2_PR_SA_100spd_DDA_Ancient_Human_03.2667.2667.2 File:"20200621_QE5_Evo2_PR_SA_100spd_DDA_Ancient_Human_03.raw", NativeID:"controllerType=0 controllerNumber=1 scan=2667"
ETGPAGPAGPVGPVGAR		20200621_QE5_Evo2_PR_SA_100spd_DDA_Ancient_Human_03.3363.3363.2 File:"20200621_QE5_Evo2_PR_SA_100spd_DDA_Ancient_Human_03.raw", NativeID:"controllerType=0 controllerNumber=1 scan=3363"
PGEVGPPGPPGPAGEK	1|Oxidation|10|Oxidation|12|Oxidation	20200621_QE5_Evo2_PR_SA_100spd_DDA_Ancient_Human_03.1774.1774.2 File:"20200621_QE5_Evo2_PR_SA_100spd_DDA_Ancient_Human_03.raw", NativeID:"controllerType=0 controllerNumber=1 scan=1774"
PVGVQGPPGPAGEEGK	8|Oxidation	20200621_QE5_Evo2_PR_SA_100spd_DDA_Ancient_Human_03.2157.2157.2 File:"20200621_QE5_Evo2_PR_SA_100spd_DDA_Ancient_Human_03.raw", NativeID:"controllerType=0 controllerNumber=1 scan=2157"
TGGISVPGPMGPSGPR	7|Oxidation|10|Oxidation	20200621_QE5_Evo2_PR_SA_100spd_DDA_Ancient_Human_03.3037.3037.2 File:"20200621_QE5_Evo2_PR_SA_100spd_DDA_Ancient_Human_03.raw", NativeID:"controllerType=0 controllerNumber=1 scan=3037"
LPIIDVAPLDVGAPD		20200621_QE5_Evo2_PR_SA_100spd_DDA_Ancient_Human_03.9457.9457.2 File:"20200621_QE5_Evo2_PR_SA_100spd_DDA_Ancient_Human_03.raw", NativeID:"controllerType=0 controllerNumber=1 scan=9457"
PGEAGRPGEAGLPGAK	1|Oxidation|7|Oxidation|13|Oxidation	20200621_QE5_Evo2_PR_SA_100spd_DDA_Ancient_Human_03.1412.1412.2 File:"20200621_QE5_Evo2_PR_SA_100spd_DDA_Ancient_Human_03.raw", NativeID:"controllerType=0 controllerNumber=1 scan=1412"
PGAPGAPGAPGPVGPAGK	1|Oxidation|4|Oxidation|7|Oxidation|10|Oxidation	20200621_QE5_Evo2_PR_SA_100spd_DDA_Ancient_Human_03.1699.1699.2 File:"20200621_QE5_Evo2_PR_SA_100spd_DDA_Ancient_Human_03.raw", NativeID:"controllerType=0 controllerNumber=1 scan=1699"
SPGEQGPSGASGPAGPR	2|Oxidation	20200621_QE5_Evo2_PR_SA_100spd_DDA_Ancient_Human_03.1431.1431.2 File:"20200621_QE5_Evo2_PR_SA_100spd_DDA_Ancient_Human_03.raw", NativeID:"controllerType=0 controllerNumber=1 scan=1431"
ANGAPGIAGAPGFPGAR	5|Oxidation|11|Oxidation|14|Oxidation	20200621_QE5_Evo2_PR_SA_100spd_DDA_Ancient_Human_03.3241.3241.2 File:"20200621_QE5_Evo2_PR_SA_100spd_DDA_Ancient_Human_03.raw", NativeID:"controllerType=0 controllerNumber=1 scan=3241"
LTGPIGPPGPAGAPGDK	8|Oxidation|14|Oxidation	20200621_QE5_Evo2_PR_SA_100spd_DDA_Ancient_Human_03.3133.3133.2 File:"20200621_QE5_Evo2_PR_SA_100spd_DDA_Ancient_Human_03.raw", NativeID:"controllerType=0 controllerNumber=1 scan=3133"
EAGAQGPPGPAGPAGER	5|Deamidated|8|Oxidation	20200621_QE5_Evo2_PR_SA_100spd_DDA_Ancient_Human_03.1609.1609.2 File:"20200621_QE5_Evo2_PR_SA_100spd_DDA_Ancient_Human_03.raw", NativeID:"controllerType=0 controllerNumber=1 scan=1609"
SDPADVAIQLTFLR		20200621_QE5_Evo2_PR_SA_100spd_DDA_Ancient_Human_03.8489.8489.2 File:"20200621_QE5_Evo2_PR_SA_100spd_DDA_Ancient_Human_03.raw", NativeID:"controllerType=0 controllerNumber=1 scan=8489"
DGLNGLPGPIGPPGPR	4|Deamidated|7|Oxidation|15|Oxidation	20200621_QE5_Evo2_PR_SA_100spd_DDA_Ancient_Human_03.5813.5813.2 File:"20200621_QE5_Evo2_PR_SA_100spd_DDA_Ancient_Human_03.raw", NativeID:"controllerType=0 controllerNumber=1 scan=5813"
GETGPAGPAGPVGPVGAR		20200621_QE5_Evo2_PR_SA_100spd_DDA_Ancient_Human_03.3720.3720.2 File:"20200621_QE5_Evo2_PR_SA_100spd_DDA_Ancient_Human_03.raw", NativeID:"controllerType=0 controllerNumber=1 scan=3720"
STGGISVPGPMGPSGPR		20200621_QE5_Evo2_PR_SA_100spd_DDA_Ancient_Human_03.4877.4877.2 File:"20200621_QE5_Evo2_PR_SA_100spd_DDA_Ancient_Human_03.raw", NativeID:"controllerType=0 controllerNumber=1 scan=4877"
PAGAPGTPGPQGIAGQR	5|Oxidation|8|Oxidation|16|Deamidated	20200621_QE5_Evo2_PR_SA_100spd_DDA_Ancient_Human_03.2108.2108.2 File:"20200621_QE5_Evo2_PR_SA_100spd_DDA_Ancient_Human_03.raw", NativeID:"controllerType=0 controllerNumber=1 scan=2108"
GLTGPIGPPGPAGAPGDK	9|Oxidation	20200621_QE5_Evo2_PR_SA_100spd_DDA_Ancient_Human_03.4092.4092.2 File:"20200621_QE5_Evo2_PR_SA_100spd_DDA_Ancient_Human_03.raw", NativeID:"controllerType=0 controllerNumber=1 scan=4092"
GEPGPPGPAGAAGPAGNPG	3|Oxidation|6|Oxidation|18|Oxidation	20200621_QE5_Evo2_PR_SA_100spd_DDA_Ancient_Human_03.1982.1982.2 File:"20200621_QE5_Evo2_PR_SA_100spd_DDA_Ancient_Human_03.raw", NativeID:"controllerType=0 controllerNumber=1 scan=1982"
GPPGPPGKNGDDGEAGK	3|Oxidation|6|Oxidation|9|Deamidated	20200621_QE5_Evo2_PR_SA_100spd_DDA_Ancient_Human_03.943.943.2 File:"20200621_QE5_Evo2_PR_SA_100spd_DDA_Ancient_Human_03.raw", NativeID:"controllerType=0 controllerNumber=1 scan=943"
GANGAPGIAGAPGFPGAR	3|Deamidated|6|Oxidation|12|Oxidation|15|Oxidation	20200621_QE5_Evo2_PR_SA_100spd_DDA_Ancient_Human_03.3617.3617.3 File:"20200621_QE5_Evo2_PR_SA_100spd_DDA_Ancient_Human_03.raw", NativeID:"controllerType=0 controllerNumber=1 scan=3617"
GEAGAQGPPGPAGPAGER	9|Oxidation	20200621_QE5_Evo2_PR_SA_100spd_DDA_Ancient_Human_03.1632.1632.2 File:"20200621_QE5_Evo2_PR_SA_100spd_DDA_Ancient_Human_03.raw", NativeID:"controllerType=0 controllerNumber=1 scan=1632"
GEPGPPGPAGFAGPPGAD	3|Oxidation|6|Oxidation|15|Oxidation	20200621_QE5_Evo2_PR_SA_100spd_DDA_Ancient_Human_03.4287.4287.2 File:"20200621_QE5_Evo2_PR_SA_100spd_DDA_Ancient_Human_03.raw", NativeID:"controllerType=0 controllerNumber=1 scan=4287"
SPGEAGRPGEAGLPGAK	2|Oxidation|8|Oxidation|14|Oxidation	20200621_QE5_Evo2_PR_SA_100spd_DDA_Ancient_Human_03.1408.1408.2 File:"20200621_QE5_Evo2_PR_SA_100spd_DDA_Ancient_Human_03.raw", NativeID:"controllerType=0 controllerNumber=1 scan=1408"
GSDPADVAIQLTFLR		20200621_QE5_Evo2_PR_SA_100spd_DDA_Ancient_Human_03.8568.8568.2 File:"20200621_QE5_Evo2_PR_SA_100spd_DDA_Ancient_Human_03.raw", NativeID:"controllerType=0 controllerNumber=1 scan=8568"
GPAGAPGTPGPQGIAGQR	6|Oxidation	20200621_QE5_Evo2_PR_SA_100spd_DDA_Ancient_Human_03.2379.2379.2 File:"20200621_QE5_Evo2_PR_SA_100spd_DDA_Ancient_Human_03.raw", NativeID:"controllerType=0 controllerNumber=1 scan=2379"
PPGAPGAPGAPGPVGPAGK	2|Oxidation|5|Oxidation|8|Oxidation|11|Oxidation	20200621_QE5_Evo2_PR_SA_100spd_DDA_Ancient_Human_03.1777.1777.2 File:"20200621_QE5_Evo2_PR_SA_100spd_DDA_Ancient_Human_03.raw", NativeID:"controllerType=0 controllerNumber=1 scan=1777"
GSPGEAGRPGEAGLPGAK	3|Oxidation|9|Oxidation|15|Oxidation	20200621_QE5_Evo2_PR_SA_100spd_DDA_Ancient_Human_03.2441.2441.2 File:"20200621_QE5_Evo2_PR_SA_100spd_DDA_Ancient_Human_03.raw", NativeID:"controllerType=0 controllerNumber=1 scan=2441"
PGPVGVQGPPGPAGEEGK	1|Oxidation|7|Deamidated|10|Oxidation	20200621_QE5_Evo2_PR_SA_100spd_DDA_Ancient_Human_03.2637.2637.2 File:"20200621_QE5_Evo2_PR_SA_100spd_DDA_Ancient_Human_03.raw", NativeID:"controllerType=0 controllerNumber=1 scan=2637"
GDAGPPGPAGPAGPPGPIGN	6|Oxidation|15|Oxidation	20200621_QE5_Evo2_PR_SA_100spd_DDA_Ancient_Human_03.3844.3844.2 File:"20200621_QE5_Evo2_PR_SA_100spd_DDA_Ancient_Human_03.raw", NativeID:"controllerType=0 controllerNumber=1 scan=3844"
PAGAAGPAGNPGADGQPGAK	11|Oxidation|16|Deamidated|17|Oxidation	20200621_QE5_Evo2_PR_SA_100spd_DDA_Ancient_Human_03.1296.1296.2 File:"20200621_QE5_Evo2_PR_SA_100spd_DDA_Ancient_Human_03.raw", NativeID:"controllerType=0 controllerNumber=1 scan=1296"
GPPGEPGEPGASGPMGPR	3|Oxidation|6|Oxidation|9|Oxidation	20200621_QE5_Evo2_PR_SA_100spd_DDA_Ancient_Human_03.1867.1867.2 File:"20200621_QE5_Evo2_PR_SA_100spd_DDA_Ancient_Human_03.raw", NativeID:"controllerType=0 controllerNumber=1 scan=1867"
DGEAGAQGPPGPAGPAGER	10|Oxidation	20200621_QE5_Evo2_PR_SA_100spd_DDA_Ancient_Human_03.1728.1728.3 File:"20200621_QE5_Evo2_PR_SA_100spd_DDA_Ancient_Human_03.raw", NativeID:"controllerType=0 controllerNumber=1 scan=1728"
DGPAGAPGTPGPQGIAGQR	7|Oxidation|18|Deamidated	20200621_QE5_Evo2_PR_SA_100spd_DDA_Ancient_Human_03.2920.2920.2 File:"20200621_QE5_Evo2_PR_SA_100spd_DDA_Ancient_Human_03.raw", NativeID:"controllerType=0 controllerNumber=1 scan=2920"
GETGPAGRPGEVGPPGPPG	9|Oxidation|15|Oxidation|18|Oxidation	20200621_QE5_Evo2_PR_SA_100spd_DDA_Ancient_Human_03.1821.1821.2 File:"20200621_QE5_Evo2_PR_SA_100spd_DDA_Ancient_Human_03.raw", NativeID:"controllerType=0 controllerNumber=1 scan=1821"
SGDRGETGPAGPAGPVGPVG		20200621_QE5_Evo2_PR_SA_100spd_DDA_Ancient_Human_03.3552.3552.2 File:"20200621_QE5_Evo2_PR_SA_100spd_DDA_Ancient_Human_03.raw", NativeID:"controllerType=0 controllerNumber=1 scan=3552"
GEPGSPGENGAPGQMGPR	3|Oxidation|6|Oxidation|12|Oxidation	20200621_QE5_Evo2_PR_SA_100spd_DDA_Ancient_Human_03.1433.1433.2 File:"20200621_QE5_Evo2_PR_SA_100spd_DDA_Ancient_Human_03.raw", NativeID:"controllerType=0 controllerNumber=1 scan=1433"
PGEQGVPGDLGAPGPSGAR	1|Oxidation|15|Oxidation	20200621_QE5_Evo2_PR_SA_100spd_DDA_Ancient_Human_03.2931.2931.2 File:"20200621_QE5_Evo2_PR_SA_100spd_DDA_Ancient_Human_03.raw", NativeID:"controllerType=0 controllerNumber=1 scan=2931"
KNGDDGEAGKPGRPGER	2|Deamidated|11|Oxidation|14|Oxidation	20200621_QE5_Evo2_PR_SA_100spd_DDA_Ancient_Human_03.608.608.3 File:"20200621_QE5_Evo2_PR_SA_100spd_DDA_Ancient_Human_03.raw", NativeID:"controllerType=0 controllerNumber=1 scan=608"
PPGPMGPPGLAGPPGESGR	2|Oxidation|5|Oxidation|14|Oxidation	20200621_QE5_Evo2_PR_SA_100spd_DDA_Ancient_Human_03.3092.3092.2 File:"20200621_QE5_Evo2_PR_SA_100spd_DDA_Ancient_Human_03.raw", NativeID:"controllerType=0 controllerNumber=1 scan=3092"
~GEGSDPADVAIQLTFLR	2|Deamidated	20200621_QE5_Evo2_PR_SA_100spd_DDA_Ancient_Human_03.8579.8579.2 File:"20200621_QE5_Evo2_PR_SA_100spd_DDA_Ancient_Human_03.raw", NativeID:"controllerType=0 controllerNumber=1 scan=8579"
EPGPVGVQGPPGPAGEEGK	2|Oxidation|11|Oxidation	20200621_QE5_Evo2_PR_SA_100spd_DDA_Ancient_Human_03.2582.2582.2 File:"20200621_QE5_Evo2_PR_SA_100spd_DDA_Ancient_Human_03.raw", NativeID:"controllerType=0 controllerNumber=1 scan=2582"
PPGSPGEQGPSGASGPAGPR	2|Oxidation|5|Oxidation|8|Deamidated	20200621_QE5_Evo2_PR_SA_100spd_DDA_Ancient_Human_03.1571.1571.2 File:"20200621_QE5_Evo2_PR_SA_100spd_DDA_Ancient_Human_03.raw", NativeID:"controllerType=0 controllerNumber=1 scan=1571"
GNDGATGAAGPPGPTGPAGPPG	12|Oxidation|21|Oxidation	20200621_QE5_Evo2_PR_SA_100spd_DDA_Ancient_Human_03.2358.2358.2 File:"20200621_QE5_Evo2_PR_SA_100spd_DDA_Ancient_Human_03.raw", NativeID:"controllerType=0 controllerNumber=1 scan=2358"
SGDRGETGPAGPAGPVGPVGA		20200621_QE5_Evo2_PR_SA_100spd_DDA_Ancient_Human_03.3797.3797.2 File:"20200621_QE5_Evo2_PR_SA_100spd_DDA_Ancient_Human_03.raw", NativeID:"controllerType=0 controllerNumber=1 scan=3797"
ADGPAGAPGTPGPQGIAGQR	8|Oxidation|11|Oxidation|19|Deamidated	20200621_QE5_Evo2_PR_SA_100spd_DDA_Ancient_Human_03.2377.2377.2 File:"20200621_QE5_Evo2_PR_SA_100spd_DDA_Ancient_Human_03.raw", NativeID:"controllerType=0 controllerNumber=1 scan=2377"
GPPGPMGPPGLAGPPGESGR	3|Oxidation|15|Oxidation	20200621_QE5_Evo2_PR_SA_100spd_DDA_Ancient_Human_03.4091.4091.3 File:"20200621_QE5_Evo2_PR_SA_100spd_DDA_Ancient_Human_03.raw", NativeID:"controllerType=0 controllerNumber=1 scan=4091"
DRGETGPAGPAGPVGPVGAR		20200621_QE5_Evo2_PR_SA_100spd_DDA_Ancient_Human_03.2887.2887.2 File:"20200621_QE5_Evo2_PR_SA_100spd_DDA_Ancient_Human_03.raw", NativeID:"controllerType=0 controllerNumber=1 scan=2887"
TGPPGPAGQDGRPGPPGPPG	4|Oxidation|13|Oxidation|16|Oxidation|19|Oxidation	20200621_QE5_Evo2_PR_SA_100spd_DDA_Ancient_Human_03.1583.1583.2 File:"20200621_QE5_Evo2_PR_SA_100spd_DDA_Ancient_Human_03.raw", NativeID:"controllerType=0 controllerNumber=1 scan=1583"
GPPGSPGEQGPSGASGPAGPR	3|Oxidation	20200621_QE5_Evo2_PR_SA_100spd_DDA_Ancient_Human_03.5052.5052.2 File:"20200621_QE5_Evo2_PR_SA_100spd_DDA_Ancient_Human_03.raw", NativeID:"controllerType=0 controllerNumber=1 scan=5052"
PAGPPGAPGAPGAPGPVGPAGK	5|Oxidation|8|Oxidation|11|Oxidation|14|Oxidation	20200621_QE5_Evo2_PR_SA_100spd_DDA_Ancient_Human_03.2034.2034.2 File:"20200621_QE5_Evo2_PR_SA_100spd_DDA_Ancient_Human_03.raw", NativeID:"controllerType=0 controllerNumber=1 scan=2034"
GDAGPPGPAGPAGPPGPIGNVG	6|Oxidation|15|Oxidation|20|Deamidated	20200621_QE5_Evo2_PR_SA_100spd_DDA_Ancient_Human_03.5288.5288.2 File:"20200621_QE5_Evo2_PR_SA_100spd_DDA_Ancient_Human_03.raw", NativeID:"controllerType=0 controllerNumber=1 scan=5288"
GEPGPVGVQGPPGPAGEEGK	3|Oxidation|12|Oxidation	20200621_QE5_Evo2_PR_SA_100spd_DDA_Ancient_Human_03.2509.2509.2 File:"20200621_QE5_Evo2_PR_SA_100spd_DDA_Ancient_Human_03.raw", NativeID:"controllerType=0 controllerNumber=1 scan=2509"
GDRGETGPAGPAGPVGPVGAR		20200621_QE5_Evo2_PR_SA_100spd_DDA_Ancient_Human_03.2636.2636.2 File:"20200621_QE5_Evo2_PR_SA_100spd_DDA_Ancient_Human_03.raw", NativeID:"controllerType=0 controllerNumber=1 scan=2636"
GPAGPPGAPGAPGAPGPVGPAGK	6|Oxidation|9|Oxidation|12|Oxidation|15|Oxidation	20200621_QE5_Evo2_PR_SA_100spd_DDA_Ancient_Human_03.2106.2106.2 File:"20200621_QE5_Evo2_PR_SA_100spd_DDA_Ancient_Human_03.raw", NativeID:"controllerType=0 controllerNumber=1 scan=2106"
GETGPAGRPGEVGPPGPPGPA	9|Oxidation|15|Oxidation|18|Oxidation	20200621_QE5_Evo2_PR_SA_100spd_DDA_Ancient_Human_03.2218.2218.2 File:"20200621_QE5_Evo2_PR_SA_100spd_DDA_Ancient_Human_03.raw", NativeID:"controllerType=0 controllerNumber=1 scan=2218"
GDRGETGPAGPPGAPGAPGAPG	12|Oxidation|15|Oxidation|18|Oxidation|21|Oxidation	20200621_QE5_Evo2_PR_SA_100spd_DDA_Ancient_Human_03.1552.1552.2 File:"20200621_QE5_Evo2_PR_SA_100spd_DDA_Ancient_Human_03.raw", NativeID:"controllerType=0 controllerNumber=1 scan=1552"
GDAGPPGPAGPAGPPGPIGNVGA	6|Oxidation|15|Oxidation	20200621_QE5_Evo2_PR_SA_100spd_DDA_Ancient_Human_03.5257.5257.2 File:"20200621_QE5_Evo2_PR_SA_100spd_DDA_Ancient_Human_03.raw", NativeID:"controllerType=0 controllerNumber=1 scan=5257"
GNDGATGAAGPPGPTGPAGPPGF	12|Oxidation|21|Oxidation	20200621_QE5_Evo2_PR_SA_100spd_DDA_Ancient_Human_03.5130.5130.2 File:"20200621_QE5_Evo2_PR_SA_100spd_DDA_Ancient_Human_03.raw", NativeID:"controllerType=0 controllerNumber=1 scan=5130"
GETGPAGRPGEVGPPGPPGPAG	9|Oxidation|15|Oxidation|18|Oxidation	20200621_QE5_Evo2_PR_SA_100spd_DDA_Ancient_Human_03.2161.2161.2 File:"20200621_QE5_Evo2_PR_SA_100spd_DDA_Ancient_Human_03.raw", NativeID:"controllerType=0 controllerNumber=1 scan=2161"
SGDRGETGPAGPAGPVGPVGAR		20200621_QE5_Evo2_PR_SA_100spd_DDA_Ancient_Human_03.2590.2590.3 File:"20200621_QE5_Evo2_PR_SA_100spd_DDA_Ancient_Human_03.raw", NativeID:"controllerType=0 controllerNumber=1 scan=2590"
FQGPPGEPGEPGASGPMGPR	2|Deamidated|5|Oxidation|8|Oxidation|11|Oxidation	20200621_QE5_Evo2_PR_SA_100spd_DDA_Ancient_Human_03.2917.2917.2 File:"20200621_QE5_Evo2_PR_SA_100spd_DDA_Ancient_Human_03.raw", NativeID:"controllerType=0 controllerNumber=1 scan=2917"
AAGPPGPTGPAGPPGFPGAVGAK	5|Oxidation|14|Oxidation|17|Oxidation	20200621_QE5_Evo2_PR_SA_100spd_DDA_Ancient_Human_03.4031.4031.2 File:"20200621_QE5_Evo2_PR_SA_100spd_DDA_Ancient_Human_03.raw", NativeID:"controllerType=0 controllerNumber=1 scan=4031"
GPPGPMGPPGLAGPPGESGRE	3|Oxidation|6|Oxidation|9|Oxidation|15|Oxidation	20200621_QE5_Evo2_PR_SA_100spd_DDA_Ancient_Human_03.2792.2792.2 File:"20200621_QE5_Evo2_PR_SA_100spd_DDA_Ancient_Human_03.raw", NativeID:"controllerType=0 controllerNumber=1 scan=2792"
TGPAGPPGAPGAPGAPGPVGPAGK	7|Oxidation|10|Oxidation|13|Oxidation|16|Oxidation	20200621_QE5_Evo2_PR_SA_100spd_DDA_Ancient_Human_03.2198.2198.3 File:"20200621_QE5_Evo2_PR_SA_100spd_DDA_Ancient_Human_03.raw", NativeID:"controllerType=0 controllerNumber=1 scan=2198"
GFSGLQGPPGPPGSPGEQGPSG	9|Oxidation|12|Oxidation|15|Oxidation|18|Deamidated	20200621_QE5_Evo2_PR_SA_100spd_DDA_Ancient_Human_03.4584.4584.2 File:"20200621_QE5_Evo2_PR_SA_100spd_DDA_Ancient_Human_03.raw", NativeID:"controllerType=0 controllerNumber=1 scan=4584"
GFQGPPGEPGEPGASGPMGPR	6|Oxidation|9|Oxidation|12|Oxidation|18|Oxidation	20200621_QE5_Evo2_PR_SA_100spd_DDA_Ancient_Human_03.2239.2239.2 File:"20200621_QE5_Evo2_PR_SA_100spd_DDA_Ancient_Human_03.raw", NativeID:"controllerType=0 controllerNumber=1 scan=2239"
TGPPGPAGQDGRPGPPGPPGAR	4|Oxidation|13|Oxidation|16|Oxidation|19|Oxidation	20200621_QE5_Evo2_PR_SA_100spd_DDA_Ancient_Human_03.1401.1401.3 File:"20200621_QE5_Evo2_PR_SA_100spd_DDA_Ancient_Human_03.raw", NativeID:"controllerType=0 controllerNumber=1 scan=1401"
SPGADGPAGAPGTPGPQGIAGQR	2|Oxidation|11|Oxidation|14|Oxidation|22|Deamidated	20200621_QE5_Evo2_PR_SA_100spd_DDA_Ancient_Human_03.2413.2413.2 File:"20200621_QE5_Evo2_PR_SA_100spd_DDA_Ancient_Human_03.raw", NativeID:"controllerType=0 controllerNumber=1 scan=2413"
GFSGLQGPPGPPGSPGEQGPSGA	6|Deamidated|9|Oxidation|12|Oxidation|15|Oxidation|18|Deamidated	20200621_QE5_Evo2_PR_SA_100spd_DDA_Ancient_Human_03.4983.4983.2 File:"20200621_QE5_Evo2_PR_SA_100spd_DDA_Ancient_Human_03.raw", NativeID:"controllerType=0 controllerNumber=1 scan=4983"
GSPGADGPAGAPGTPGPQGIAGQR	12|Oxidation	20200621_QE5_Evo2_PR_SA_100spd_DDA_Ancient_Human_03.2806.2806.2 File:"20200621_QE5_Evo2_PR_SA_100spd_DDA_Ancient_Human_03.raw", NativeID:"controllerType=0 controllerNumber=1 scan=2806"
GPPGPPGSPGEQGPSGASGPAGPR	3|Oxidation|6|Oxidation|9|Oxidation	20200621_QE5_Evo2_PR_SA_100spd_DDA_Ancient_Human_03.1735.1735.2 File:"20200621_QE5_Evo2_PR_SA_100spd_DDA_Ancient_Human_03.raw", NativeID:"controllerType=0 controllerNumber=1 scan=1735"
ERGPPGPMGPPGLAGPPGESGR	5|Oxidation|8|Oxidation|17|Oxidation	20200621_QE5_Evo2_PR_SA_100spd_DDA_Ancient_Human_03.2587.2587.3 File:"20200621_QE5_Evo2_PR_SA_100spd_DDA_Ancient_Human_03.raw", NativeID:"controllerType=0 controllerNumber=1 scan=2587"
ETGPAGPPGAPGAPGAPGPVGPAGK	8|Oxidation|11|Oxidation|14|Oxidation|17|Oxidation	20200621_QE5_Evo2_PR_SA_100spd_DDA_Ancient_Human_03.2268.2268.2 File:"20200621_QE5_Evo2_PR_SA_100spd_DDA_Ancient_Human_03.raw", NativeID:"controllerType=0 controllerNumber=1 scan=2268"
GEPGPPGPAGFAGPPGADGQPGAK	5|Oxidation|8|Oxidation|15|Oxidation	20200621_QE5_Evo2_PR_SA_100spd_DDA_Ancient_Human_03.3217.3217.3 File:"20200621_QE5_Evo2_PR_SA_100spd_DDA_Ancient_Human_03.raw", NativeID:"controllerType=0 controllerNumber=1 scan=3217"
GETGPAGPPGAPGAPGAPGPVGPAGK	9|Oxidation|15|Oxidation	20200621_QE5_Evo2_PR_SA_100spd_DDA_Ancient_Human_03.3056.3056.2 File:"20200621_QE5_Evo2_PR_SA_100spd_DDA_Ancient_Human_03.raw", NativeID:"controllerType=0 controllerNumber=1 scan=3056"
GDRGETGPAGPPGAPGAPGAPGPVG	12|Oxidation|15|Oxidation|18|Oxidation|21|Oxidation	20200621_QE5_Evo2_PR_SA_100spd_DDA_Ancient_Human_03.2225.2225.2 File:"20200621_QE5_Evo2_PR_SA_100spd_DDA_Ancient_Human_03.raw", NativeID:"controllerType=0 controllerNumber=1 scan=2225"
GDAGAPGAPGSQGAPGLQGMPGER	6|Oxidation|9|Oxidation|15|Oxidation|21|Oxidation	20200621_QE5_Evo2_PR_SA_100spd_DDA_Ancient_Human_03.2482.2482.2 File:"20200621_QE5_Evo2_PR_SA_100spd_DDA_Ancient_Human_03.raw", NativeID:"controllerType=0 controllerNumber=1 scan=2482"
GFSGLQGPPGPPGSPGEQGPSGASG	6|Deamidated|9|Oxidation|12|Oxidation|15|Oxidation|18|Deamidated	20200621_QE5_Evo2_PR_SA_100spd_DDA_Ancient_Human_03.4773.4773.2 File:"20200621_QE5_Evo2_PR_SA_100spd_DDA_Ancient_Human_03.raw", NativeID:"controllerType=0 controllerNumber=1 scan=4773"
GETGPAGRPGEVGPPGPPGPAGEK	9|Oxidation|15|Oxidation|18|Oxidation|20|Oxidation	20200621_QE5_Evo2_PR_SA_100spd_DDA_Ancient_Human_03.1687.1687.2 File:"20200621_QE5_Evo2_PR_SA_100spd_DDA_Ancient_Human_03.raw", NativeID:"controllerType=0 controllerNumber=1 scan=1687"
GATGAAGPPGPTGPAGPPGFPGAVGAK	9|Oxidation|18|Oxidation|21|Oxidation	20200621_QE5_Evo2_PR_SA_100spd_DDA_Ancient_Human_03.4138.4138.2 File:"20200621_QE5_Evo2_PR_SA_100spd_DDA_Ancient_Human_03.raw", NativeID:"controllerType=0 controllerNumber=1 scan=4138"
PQGFQGPPGEPGEPGASGPMGPR	2|Deamidated|5|Deamidated|8|Oxidation|11|Oxidation|14|Oxidation|20|Oxidation	20200621_QE5_Evo2_PR_SA_100spd_DDA_Ancient_Human_03.2765.2765.3 File:"20200621_QE5_Evo2_PR_SA_100spd_DDA_Ancient_Human_03.raw", NativeID:"controllerType=0 controllerNumber=1 scan=2765"
GEPGPPGPAGAAGPAGNPGADGQPGAK	3|Oxidation|6|Oxidation|18|Oxidation|24|Oxidation	20200621_QE5_Evo2_PR_SA_100spd_DDA_Ancient_Human_03.1677.1677.2 File:"20200621_QE5_Evo2_PR_SA_100spd_DDA_Ancient_Human_03.raw", NativeID:"controllerType=0 controllerNumber=1 scan=1677"
GDRGETGPAGPPGAPGAPGAPGPVGPA	12|Oxidation|15|Oxidation|18|Oxidation|21|Oxidation	20200621_QE5_Evo2_PR_SA_100spd_DDA_Ancient_Human_03.2660.2660.2 File:"20200621_QE5_Evo2_PR_SA_100spd_DDA_Ancient_Human_03.raw", NativeID:"controllerType=0 controllerNumber=1 scan=2660"
RGETGPAGPPGAPGAPGAPGPVGPAGK	10|Oxidation|13|Oxidation|16|Oxidation|19|Oxidation	20200621_QE5_Evo2_PR_SA_100spd_DDA_Ancient_Human_03.1887.1887.3 File:"20200621_QE5_Evo2_PR_SA_100spd_DDA_Ancient_Human_03.raw", NativeID:"controllerType=0 controllerNumber=1 scan=1887"
GPPGPPGKNGDDGEAGKPGRPGER	3|Oxidation|6|Oxidation|9|Deamidated|18|Oxidation	20200621_QE5_Evo2_PR_SA_100spd_DDA_Ancient_Human_03.1001.1001.3 File:"20200621_QE5_Evo2_PR_SA_100spd_DDA_Ancient_Human_03.raw", NativeID:"controllerType=0 controllerNumber=1 scan=1001"
GNDGATGAAGPPGPTGPAGPPGFPGAVG	12|Oxidation|21|Oxidation|24|Oxidation	20200621_QE5_Evo2_PR_SA_100spd_DDA_Ancient_Human_03.5345.5345.2 File:"20200621_QE5_Evo2_PR_SA_100spd_DDA_Ancient_Human_03.raw", NativeID:"controllerType=0 controllerNumber=1 scan=5345"
LQGPPGPPGSPGEQGPSGASGPAGPR	7|Oxidation|8|Oxidation|11|Oxidation|14|Deamidated	20200621_QE5_Evo2_PR_SA_100spd_DDA_Ancient_Human_03.2387.2387.3 File:"20200621_QE5_Evo2_PR_SA_100spd_DDA_Ancient_Human_03.raw", NativeID:"controllerType=0 controllerNumber=1 scan=2387"
GEQGPAGSPGFQGLPGPAGPPGEAGK	9|Oxidation|15|Oxidation|21|Oxidation	20200621_QE5_Evo2_PR_SA_100spd_DDA_Ancient_Human_03.4004.4004.2 File:"20200621_QE5_Evo2_PR_SA_100spd_DDA_Ancient_Human_03.raw", NativeID:"controllerType=0 controllerNumber=1 scan=4004"
GDRGETGPAGPPGAPGAPGAPGPVGPAG	12|Oxidation|15|Oxidation|18|Oxidation|21|Oxidation	20200621_QE5_Evo2_PR_SA_100spd_DDA_Ancient_Human_03.2554.2554.2 File:"20200621_QE5_Evo2_PR_SA_100spd_DDA_Ancient_Human_03.raw", NativeID:"controllerType=0 controllerNumber=1 scan=2554"
DGATGAAGPPGPTGPAGPPGFPGAVGAK	10|Oxidation|18|Oxidation|19|Oxidation|22|Oxidation	20200621_QE5_Evo2_PR_SA_100spd_DDA_Ancient_Human_03.4410.4410.2 File:"20200621_QE5_Evo2_PR_SA_100spd_DDA_Ancient_Human_03.raw", NativeID:"controllerType=0 controllerNumber=1 scan=4410"
GFSGLQGPPGPPGSPGEQGPSGASGPA	9|Oxidation|12|Oxidation|15|Oxidation	20200621_QE5_Evo2_PR_SA_100spd_DDA_Ancient_Human_03.4859.4859.2 File:"20200621_QE5_Evo2_PR_SA_100spd_DDA_Ancient_Human_03.raw", NativeID:"controllerType=0 controllerNumber=1 scan=4859"
PGPQGFQGPPGEPGEPGASGPMGPR	1|Oxidation|4|Deamidated|10|Oxidation|13|Oxidation|16|Oxidation|22|Oxidation	20200621_QE5_Evo2_PR_SA_100spd_DDA_Ancient_Human_03.2854.2854.3 File:"20200621_QE5_Evo2_PR_SA_100spd_DDA_Ancient_Human_03.raw", NativeID:"controllerType=0 controllerNumber=1 scan=2854"
GFSGLQGPPGPPGSPGEQGPSGASGPAG	9|Oxidation|12|Oxidation|15|Oxidation|18|Deamidated	20200621_QE5_Evo2_PR_SA_100spd_DDA_Ancient_Human_03.4760.4760.2 File:"20200621_QE5_Evo2_PR_SA_100spd_DDA_Ancient_Human_03.raw", NativeID:"controllerType=0 controllerNumber=1 scan=4760"
DRGETGPAGPPGAPGAPGAPGPVGPAGK	11|Oxidation|14|Oxidation|17|Oxidation|20|Oxidation	20200621_QE5_Evo2_PR_SA_100spd_DDA_Ancient_Human_03.2033.2033.3 File:"20200621_QE5_Evo2_PR_SA_100spd_DDA_Ancient_Human_03.raw", NativeID:"controllerType=0 controllerNumber=1 scan=2033"
GPPGEAGKPGEQGVPGDLGAPGPSGAR	3|Oxidation|9|Oxidation|15|Oxidation|23|Oxidation	20200621_QE5_Evo2_PR_SA_100spd_DDA_Ancient_Human_03.1957.1957.3 File:"20200621_QE5_Evo2_PR_SA_100spd_DDA_Ancient_Human_03.raw", NativeID:"controllerType=0 controllerNumber=1 scan=1957"
GDRGETGPAGPPGAPGAPGAPGPVGPAGK	12|Oxidation|15|Oxidation|21|Oxidation	20200621_QE5_Evo2_PR_SA_100spd_DDA_Ancient_Human_03.2140.2140.2 File:"20200621_QE5_Evo2_PR_SA_100spd_DDA_Ancient_Human_03.raw", NativeID:"controllerType=0 controllerNumber=1 scan=2140"
SGLQGPPGPPGSPGEQGPSGASGPAGPR	9|Oxidation|10|Oxidation|13|Oxidation|16|Deamidated	20200621_QE5_Evo2_PR_SA_100spd_DDA_Ancient_Human_03.2638.2638.3 File:"20200621_QE5_Evo2_PR_SA_100spd_DDA_Ancient_Human_03.raw", NativeID:"controllerType=0 controllerNumber=1 scan=2638"
NDGATGAAGPPGPTGPAGPPGFPGAVGAK	11|Oxidation|19|Oxidation|20|Oxidation|23|Oxidation	20200621_QE5_Evo2_PR_SA_100spd_DDA_Ancient_Human_03.4129.4129.2 File:"20200621_QE5_Evo2_PR_SA_100spd_DDA_Ancient_Human_03.raw", NativeID:"controllerType=0 controllerNumber=1 scan=4129"
APGPQGFQGPPGEPGEPGASGPMGPR	2|Oxidation|8|Deamidated|11|Oxidation|14|Oxidation|17|Oxidation|23|Oxidation	20200621_QE5_Evo2_PR_SA_100spd_DDA_Ancient_Human_03.2884.2884.2 File:"20200621_QE5_Evo2_PR_SA_100spd_DDA_Ancient_Human_03.raw", NativeID:"controllerType=0 controllerNumber=1 scan=2884"
GNDGATGAAGPPGPTGPAGPPGFPGAVGAK	11|Oxidation|12|Oxidation|20|Oxidation|21|Oxidation|24|Oxidation	20200621_QE5_Evo2_PR_SA_100spd_DDA_Ancient_Human_03.3842.3842.2 File:"20200621_QE5_Evo2_PR_SA_100spd_DDA_Ancient_Human_03.raw", NativeID:"controllerType=0 controllerNumber=1 scan=3842"
PAGPPGEAGKPGEQGVPGDLGAPGPSGAR	5|Oxidation|11|Oxidation|17|Oxidation|23|Oxidation	20200621_QE5_Evo2_PR_SA_100spd_DDA_Ancient_Human_03.2107.2107.3 File:"20200621_QE5_Evo2_PR_SA_100spd_DDA_Ancient_Human_03.raw", NativeID:"controllerType=0 controllerNumber=1 scan=2107"
FSGLQGPPGPPGSPGEQGPSGASGPAGPR	8|Oxidation|11|Oxidation|14|Oxidation	20200621_QE5_Evo2_PR_SA_100spd_DDA_Ancient_Human_03.3716.3716.3 File:"20200621_QE5_Evo2_PR_SA_100spd_DDA_Ancient_Human_03.raw", NativeID:"controllerType=0 controllerNumber=1 scan=3716"
GFSGLQGPPGPPGSPGEQGPSGASGPAGPR	11|Oxidation|12|Oxidation|18|Deamidated	20200621_QE5_Evo2_PR_SA_100spd_DDA_Ancient_Human_03.4539.4539.3 File:"20200621_QE5_Evo2_PR_SA_100spd_DDA_Ancient_Human_03.raw", NativeID:"controllerType=0 controllerNumber=1 scan=4539"
GAPGDRGEPGPPGPAGFAGPPGADGQPGAK	3|Oxidation|9|Oxidation|12|Oxidation|21|Oxidation	20200621_QE5_Evo2_PR_SA_100spd_DDA_Ancient_Human_03.2614.2614.3 File:"20200621_QE5_Evo2_PR_SA_100spd_DDA_Ancient_Human_03.raw", NativeID:"controllerType=0 controllerNumber=1 scan=2614"
RGFSGLQGPPGPPGSPGEQGPSGASGPAGPR	7|Deamidated|10|Oxidation|13|Oxidation|16|Oxidation	20200621_QE5_Evo2_PR_SA_100spd_DDA_Ancient_Human_03.3268.3268.3 File:"20200621_QE5_Evo2_PR_SA_100spd_DDA_Ancient_Human_03.raw", NativeID:"controllerType=0 controllerNumber=1 scan=3268"
GVPGPPGAVGPAGKDGEAGAQGPPGPAGPAGER	3|Oxidation|6|Oxidation|24|Oxidation	20200621_QE5_Evo2_PR_SA_100spd_DDA_Ancient_Human_03.2477.2477.3 File:"20200621_QE5_Evo2_PR_SA_100spd_DDA_Ancient_Human_03.raw", NativeID:"controllerType=0 controllerNumber=1 scan=2477"
GSEGPQGVRGEPGPPGPAGAAGPAGNPGADGQPGAK	6|Deamidated|12|Oxidation|15|Oxidation|27|Oxidation|33|Oxidation	20200621_QE5_Evo2_PR_SA_100spd_DDA_Ancient_Human_03.1916.1916.3 File:"20200621_QE5_Evo2_PR_SA_100spd_DDA_Ancient_Human_03.raw", NativeID:"controllerType=0 controllerNumber=1 scan=1916"
GPAGSPGFQGLPGPAGPPGEAGKPGEQGVPGDLGAPGPSGAR	6|Oxidation|12|Oxidation|18|Oxidation|24|Oxidation|27|Deamidated|30|Oxidation|36|Oxidation	20200621_QE5_Evo2_PR_SA_100spd_DDA_Ancient_Human_03.4474.4474.3 File:"20200621_QE5_Evo2_PR_SA_100spd_DDA_Ancient_Human_03.raw", NativeID:"controllerType=0 controllerNumber=1 scan=4474"
GEQGPAGSPGFQGLPGPAGPPGEAGKPGEQGVPGDLGAPGPSGAR	9|Oxidation|15|Oxidation|21|Oxidation|27|Oxidation|33|Oxidation|39|Oxidation	20200621_QE5_Evo2_PR_SA_100spd_DDA_Ancient_Human_03.4388.4388.3 File:"20200621_QE5_Evo2_PR_SA_100spd_DDA_Ancient_Human_03.raw", NativeID:"controllerType=0 controllerNumber=1 scan=4388"
GDAGPPGPAGPAGPPGPIGNVGAPGPKGAR	6|Oxidation|15|Oxidation|20|Deamidated|24|Oxidation|26|Oxidation	20200621_QE5_Evo2_PR_SA_100spd_DDA_Ancient_Human_03.4023.4023.2 File:"20200621_QE5_Evo2_PR_SA_100spd_DDA_Ancient_Human_03.raw", NativeID:"controllerType=0 controllerNumber=1 scan=4023"
XP_023068248.1 collagen alpha-2(XI) chain [Piliocolobus tephrosceles]
SLLTVVR		20200621_QE5_Evo2_PR_SA_100spd_DDA_Ancient_Human_03.4887.4887.2 File:"20200621_QE5_Evo2_PR_SA_100spd_DDA_Ancient_Human_03.raw", NativeID:"controllerType=0 controllerNumber=1 scan=4887"
PPVDVLR		20200621_QE5_Evo2_PR_SA_100spd_DDA_Ancient_Human_03.4263.4263.2 File:"20200621_QE5_Evo2_PR_SA_100spd_DDA_Ancient_Human_03.raw", NativeID:"controllerType=0 controllerNumber=1 scan=4263"
QLGLELGR	1|Deamidated	20200621_QE5_Evo2_PR_SA_100spd_DDA_Ancient_Human_03.5155.5155.2 File:"20200621_QE5_Evo2_PR_SA_100spd_DDA_Ancient_Human_03.raw", NativeID:"controllerType=0 controllerNumber=1 scan=5155"
GAPPVDVLR		20200621_QE5_Evo2_PR_SA_100spd_DDA_Ancient_Human_03.4249.4249.2 File:"20200621_QE5_Evo2_PR_SA_100spd_DDA_Ancient_Human_03.raw", NativeID:"controllerType=0 controllerNumber=1 scan=4249"
FSLLTVVR		20200621_QE5_Evo2_PR_SA_100spd_DDA_Ancient_Human_03.7237.7237.2 File:"20200621_QE5_Evo2_PR_SA_100spd_DDA_Ancient_Human_03.raw", NativeID:"controllerType=0 controllerNumber=1 scan=7237"
PAQLSAPTR		20200621_QE5_Evo2_PR_SA_100spd_DDA_Ancient_Human_03.1914.1914.2 File:"20200621_QE5_Evo2_PR_SA_100spd_DDA_Ancient_Human_03.raw", NativeID:"controllerType=0 controllerNumber=1 scan=1914"
DFSLLTVVR		20200621_QE5_Evo2_PR_SA_100spd_DDA_Ancient_Human_03.8692.8692.2 File:"20200621_QE5_Evo2_PR_SA_100spd_DDA_Ancient_Human_03.raw", NativeID:"controllerType=0 controllerNumber=1 scan=8692"
DGLPGHPGQR	4|Oxidation|7|Oxidation	20200621_QE5_Evo2_PR_SA_100spd_DDA_Ancient_Human_03.1085.1085.2 File:"20200621_QE5_Evo2_PR_SA_100spd_DDA_Ancient_Human_03.raw", NativeID:"controllerType=0 controllerNumber=1 scan=1085"
QLGLELGRPVR		20200621_QE5_Evo2_PR_SA_100spd_DDA_Ancient_Human_03.4378.4378.3 File:"20200621_QE5_Evo2_PR_SA_100spd_DDA_Ancient_Human_03.raw", NativeID:"controllerType=0 controllerNumber=1 scan=4378"
VARPAQLSAPTR	6|Deamidated	20200621_QE5_Evo2_PR_SA_100spd_DDA_Ancient_Human_03.2073.2073.3 File:"20200621_QE5_Evo2_PR_SA_100spd_DDA_Ancient_Human_03.raw", NativeID:"controllerType=0 controllerNumber=1 scan=2073"
TRPGLQAPLLTLY		20200621_QE5_Evo2_PR_SA_100spd_DDA_Ancient_Human_03.7964.7964.2 File:"20200621_QE5_Evo2_PR_SA_100spd_DDA_Ancient_Human_03.raw", NativeID:"controllerType=0 controllerNumber=1 scan=7964"
PVLDTHGVIIFGAR		20200621_QE5_Evo2_PR_SA_100spd_DDA_Ancient_Human_03.6348.6348.3 File:"20200621_QE5_Evo2_PR_SA_100spd_DDA_Ancient_Human_03.raw", NativeID:"controllerType=0 controllerNumber=1 scan=6348"
SARPVLDTHGVIIF		20200621_QE5_Evo2_PR_SA_100spd_DDA_Ancient_Human_03.6873.6873.3 File:"20200621_QE5_Evo2_PR_SA_100spd_DDA_Ancient_Human_03.raw", NativeID:"controllerType=0 controllerNumber=1 scan=6873"
TRPGLQAPLLTLYSAQ	6|Deamidated|16|Deamidated	20200621_QE5_Evo2_PR_SA_100spd_DDA_Ancient_Human_03.8135.8135.2 File:"20200621_QE5_Evo2_PR_SA_100spd_DDA_Ancient_Human_03.raw", NativeID:"controllerType=0 controllerNumber=1 scan=8135"
SARPVLDTHGVIIFGAR		20200621_QE5_Evo2_PR_SA_100spd_DDA_Ancient_Human_03.5624.5624.3 File:"20200621_QE5_Evo2_PR_SA_100spd_DDA_Ancient_Human_03.raw", NativeID:"controllerType=0 controllerNumber=1 scan=5624"
AGLPGSDGAPGPPGTSLMLPFR	4|Oxidation|10|Oxidation|13|Oxidation|18|Oxidation	20200621_QE5_Evo2_PR_SA_100spd_DDA_Ancient_Human_03.6914.6914.3 File:"20200621_QE5_Evo2_PR_SA_100spd_DDA_Ancient_Human_03.raw", NativeID:"controllerType=0 controllerNumber=1 scan=6914"
ILDEEVFEGDVQELAIVPGVQAAYE	12|Deamidated	20200621_QE5_Evo2_PR_SA_100spd_DDA_Ancient_Human_03.9635.9635.3 File:"20200621_QE5_Evo2_PR_SA_100spd_DDA_Ancient_Human_03.raw", NativeID:"controllerType=0 controllerNumber=1 scan=9635"
XP_026310159.1 collagen alpha-1(III) chain [Piliocolobus tephrosceles]
PGPVGPAGK	1|Oxidation	20200621_QE5_Evo2_PR_SA_100spd_DDA_Ancient_Human_03.2294.2294.2 File:"20200621_QE5_Evo2_PR_SA_100spd_DDA_Ancient_Human_03.raw", NativeID:"controllerType=0 controllerNumber=1 scan=2294"
GVMGFPGPK	3|Oxidation|6|Oxidation	20200621_QE5_Evo2_PR_SA_100spd_DDA_Ancient_Human_03.2428.2428.2 File:"20200621_QE5_Evo2_PR_SA_100spd_DDA_Ancient_Human_03.raw", NativeID:"controllerType=0 controllerNumber=1 scan=2428"
GEPGPPGPAGF	3|Oxidation|6|Oxidation	20200621_QE5_Evo2_PR_SA_100spd_DDA_Ancient_Human_03.4212.4212.2 File:"20200621_QE5_Evo2_PR_SA_100spd_DDA_Ancient_Human_03.raw", NativeID:"controllerType=0 controllerNumber=1 scan=4212"
GSPGAQGPPGAPGPLGIAGITGAR	8|Oxidation|9|Oxidation|12|Oxidation	20200621_QE5_Evo2_PR_SA_100spd_DDA_Ancient_Human_03.6028.6028.3 File:"20200621_QE5_Evo2_PR_SA_100spd_DDA_Ancient_Human_03.raw", NativeID:"controllerType=0 controllerNumber=1 scan=6028"
XP_023068174.1 collagen alpha-2(V) chain [Piliocolobus tephrosceles]
~LPIIDLAPVDVG		20200621_QE5_Evo2_PR_SA_100spd_DDA_Ancient_Human_03.9453.9453.2 File:"20200621_QE5_Evo2_PR_SA_100spd_DDA_Ancient_Human_03.raw", NativeID:"controllerType=0 controllerNumber=1 scan=9453"
DGEVGPSGPVGPPGLAGER	13|Oxidation	20200621_QE5_Evo2_PR_SA_100spd_DDA_Ancient_Human_03.4355.4355.2 File:"20200621_QE5_Evo2_PR_SA_100spd_DDA_Ancient_Human_03.raw", NativeID:"controllerType=0 controllerNumber=1 scan=4355"
VGPPGPAGAPGPAGPLGEPGK	3|Oxidation|4|Oxidation|10|Oxidation|19|Oxidation	20200621_QE5_Evo2_PR_SA_100spd_DDA_Ancient_Human_03.2976.2976.2 File:"20200621_QE5_Evo2_PR_SA_100spd_DDA_Ancient_Human_03.raw", NativeID:"controllerType=0 controllerNumber=1 scan=2976"
GFTGLQGLPGPPGPNGEQGSAGIPGPFGPR	9|Oxidation|11|Oxidation|14|Oxidation|24|Oxidation	20200621_QE5_Evo2_PR_SA_100spd_DDA_Ancient_Human_03.6894.6894.3 File:"20200621_QE5_Evo2_PR_SA_100spd_DDA_Ancient_Human_03.raw", NativeID:"controllerType=0 controllerNumber=1 scan=6894"
XP_023044759.1 collagen alpha-1(V) chain isoform X1 [Piliocolobus tephrosceles]
GPPGPMGPPGL	3|Oxidation|6|Oxidation|9|Oxidation	20200621_QE5_Evo2_PR_SA_100spd_DDA_Ancient_Human_03.3850.3850.2 File:"20200621_QE5_Evo2_PR_SA_100spd_DDA_Ancient_Human_03.raw", NativeID:"controllerType=0 controllerNumber=1 scan=3850"
~QIGLELGR	1|Deamidated	20200621_QE5_Evo2_PR_SA_100spd_DDA_Ancient_Human_03.5155.5155.2 File:"20200621_QE5_Evo2_PR_SA_100spd_DDA_Ancient_Human_03.raw", NativeID:"controllerType=0 controllerNumber=1 scan=5155"
DGLPGHPGQR	4|Oxidation|7|Oxidation	20200621_QE5_Evo2_PR_SA_100spd_DDA_Ancient_Human_03.1085.1085.2 File:"20200621_QE5_Evo2_PR_SA_100spd_DDA_Ancient_Human_03.raw", NativeID:"controllerType=0 controllerNumber=1 scan=1085"
TMLMLPFR	2|Oxidation|4|Oxidation	20200621_QE5_Evo2_PR_SA_100spd_DDA_Ancient_Human_03.6362.6362.2 File:"20200621_QE5_Evo2_PR_SA_100spd_DDA_Ancient_Human_03.raw", NativeID:"controllerType=0 controllerNumber=1 scan=6362"
GPPGRPGLPGADGLPGPPGTMLMLPFR	2|Oxidation|6|Oxidation|9|Oxidation|15|Oxidation|18|Oxidation|21|Oxidation|23|Oxidation	20200621_QE5_Evo2_PR_SA_100spd_DDA_Ancient_Human_03.6626.6626.3 File:"20200621_QE5_Evo2_PR_SA_100spd_DDA_Ancient_Human_03.raw", NativeID:"controllerType=0 controllerNumber=1 scan=6626"
GPAGAAGPIGIPGR	12|Oxidation	20200621_QE5_Evo2_PR_SA_100spd_DDA_Ancient_Human_03.3464.3464.2 File:"20200621_QE5_Evo2_PR_SA_100spd_DDA_Ancient_Human_03.raw", NativeID:"controllerType=0 controllerNumber=1 scan=3464"
GPNGPQGPTGFPGPK	6|Deamidated|12|Oxidation|14|Oxidation	20200621_QE5_Evo2_PR_SA_100spd_DDA_Ancient_Human_03.2794.2794.2 File:"20200621_QE5_Evo2_PR_SA_100spd_DDA_Ancient_Human_03.raw", NativeID:"controllerType=0 controllerNumber=1 scan=2794"
LLSYVDAEGNPVGVVQMTFLR	17|Oxidation	20200621_QE5_Evo2_PR_SA_100spd_DDA_Ancient_Human_03.8790.8790.2 File:"20200621_QE5_Evo2_PR_SA_100spd_DDA_Ancient_Human_03.raw", NativeID:"controllerType=0 controllerNumber=1 scan=8790"
XP_023086951.1 collagen alpha-1(II) chain isoform X1 [Piliocolobus tephrosceles]
PAGPAGER		20200621_QE5_Evo2_PR_SA_100spd_DDA_Ancient_Human_03.1055.1055.2 File:"20200621_QE5_Evo2_PR_SA_100spd_DDA_Ancient_Human_03.raw", NativeID:"controllerType=0 controllerNumber=1 scan=1055"
PPGPQGAR	2|Oxidation|5|Deamidated	20200621_QE5_Evo2_PR_SA_100spd_DDA_Ancient_Human_03.1068.1068.2 File:"20200621_QE5_Evo2_PR_SA_100spd_DDA_Ancient_Human_03.raw", NativeID:"controllerType=0 controllerNumber=1 scan=1068"
TGFPGAAGR	4|Oxidation	20200621_QE5_Evo2_PR_SA_100spd_DDA_Ancient_Human_03.1755.1755.2 File:"20200621_QE5_Evo2_PR_SA_100spd_DDA_Ancient_Human_03.raw", NativeID:"controllerType=0 controllerNumber=1 scan=1755"
GVMGFPGPK	3|Oxidation|6|Oxidation	20200621_QE5_Evo2_PR_SA_100spd_DDA_Ancient_Human_03.2428.2428.2 File:"20200621_QE5_Evo2_PR_SA_100spd_DDA_Ancient_Human_03.raw", NativeID:"controllerType=0 controllerNumber=1 scan=2428"
PPGPAGPAGER	2|Oxidation	20200621_QE5_Evo2_PR_SA_100spd_DDA_Ancient_Human_03.1348.1348.2 File:"20200621_QE5_Evo2_PR_SA_100spd_DDA_Ancient_Human_03.raw", NativeID:"controllerType=0 controllerNumber=1 scan=1348"
PGLPGPSGEPGK	1|Oxidation|4|Oxidation	20200621_QE5_Evo2_PR_SA_100spd_DDA_Ancient_Human_03.4046.4046.2 File:"20200621_QE5_Evo2_PR_SA_100spd_DDA_Ancient_Human_03.raw", NativeID:"controllerType=0 controllerNumber=1 scan=4046"
GFPGLPGPSGEPGK	3|Oxidation|6|Oxidation|12|Oxidation	20200621_QE5_Evo2_PR_SA_100spd_DDA_Ancient_Human_03.10279.10279.2 File:"20200621_QE5_Evo2_PR_SA_100spd_DDA_Ancient_Human_03.raw", NativeID:"controllerType=0 controllerNumber=1 scan=10279"
TGPIGPPGPAGANGEK	7|Oxidation|13|Deamidated	20200621_QE5_Evo2_PR_SA_100spd_DDA_Ancient_Human_03.2111.2111.2 File:"20200621_QE5_Evo2_PR_SA_100spd_DDA_Ancient_Human_03.raw", NativeID:"controllerType=0 controllerNumber=1 scan=2111"
GLTGPIGPPGPAGANGEK	9|Oxidation|15|Deamidated	20200621_QE5_Evo2_PR_SA_100spd_DDA_Ancient_Human_03.3661.3661.3 File:"20200621_QE5_Evo2_PR_SA_100spd_DDA_Ancient_Human_03.raw", NativeID:"controllerType=0 controllerNumber=1 scan=3661"
GLTGPIGPPGPAGANGEKG	9|Oxidation|15|Deamidated	20200621_QE5_Evo2_PR_SA_100spd_DDA_Ancient_Human_03.3644.3644.2 File:"20200621_QE5_Evo2_PR_SA_100spd_DDA_Ancient_Human_03.raw", NativeID:"controllerType=0 controllerNumber=1 scan=3644"
Taxonomic match: Trachypithecus francoisi Average Score= [0.65499577]
Containing these species:Trachypithecus francoisi
XP_033078171.1 collagen alpha-1(II) chain isoform X1 [Trachypithecus francoisi]
PAGPAGER		20200621_QE5_Evo2_PR_SA_100spd_DDA_Ancient_Human_03.1055.1055.2 File:"20200621_QE5_Evo2_PR_SA_100spd_DDA_Ancient_Human_03.raw", NativeID:"controllerType=0 controllerNumber=1 scan=1055"
PPGPQGAR	2|Oxidation|5|Deamidated	20200621_QE5_Evo2_PR_SA_100spd_DDA_Ancient_Human_03.1068.1068.2 File:"20200621_QE5_Evo2_PR_SA_100spd_DDA_Ancient_Human_03.raw", NativeID:"controllerType=0 controllerNumber=1 scan=1068"
TGFPGAAGR	4|Oxidation	20200621_QE5_Evo2_PR_SA_100spd_DDA_Ancient_Human_03.1755.1755.2 File:"20200621_QE5_Evo2_PR_SA_100spd_DDA_Ancient_Human_03.raw", NativeID:"controllerType=0 controllerNumber=1 scan=1755"
GVMGFPGPK	3|Oxidation|6|Oxidation	20200621_QE5_Evo2_PR_SA_100spd_DDA_Ancient_Human_03.2428.2428.2 File:"20200621_QE5_Evo2_PR_SA_100spd_DDA_Ancient_Human_03.raw", NativeID:"controllerType=0 controllerNumber=1 scan=2428"
PPGPAGPAGER	2|Oxidation	20200621_QE5_Evo2_PR_SA_100spd_DDA_Ancient_Human_03.1348.1348.2 File:"20200621_QE5_Evo2_PR_SA_100spd_DDA_Ancient_Human_03.raw", NativeID:"controllerType=0 controllerNumber=1 scan=1348"
PGLPGPSGEPGK	1|Oxidation|4|Oxidation	20200621_QE5_Evo2_PR_SA_100spd_DDA_Ancient_Human_03.4046.4046.2 File:"20200621_QE5_Evo2_PR_SA_100spd_DDA_Ancient_Human_03.raw", NativeID:"controllerType=0 controllerNumber=1 scan=4046"
GFPGLPGPSGEPGK	3|Oxidation|6|Oxidation|12|Oxidation	20200621_QE5_Evo2_PR_SA_100spd_DDA_Ancient_Human_03.10279.10279.2 File:"20200621_QE5_Evo2_PR_SA_100spd_DDA_Ancient_Human_03.raw", NativeID:"controllerType=0 controllerNumber=1 scan=10279"
TGPIGPPGPAGANGEK	7|Oxidation|13|Deamidated	20200621_QE5_Evo2_PR_SA_100spd_DDA_Ancient_Human_03.2111.2111.2 File:"20200621_QE5_Evo2_PR_SA_100spd_DDA_Ancient_Human_03.raw", NativeID:"controllerType=0 controllerNumber=1 scan=2111"
GLTGPIGPPGPAGANGEK	9|Oxidation|15|Deamidated	20200621_QE5_Evo2_PR_SA_100spd_DDA_Ancient_Human_03.3661.3661.3 File:"20200621_QE5_Evo2_PR_SA_100spd_DDA_Ancient_Human_03.raw", NativeID:"controllerType=0 controllerNumber=1 scan=3661"
GLTGPIGPPGPAGANGEKG	9|Oxidation|15|Deamidated	20200621_QE5_Evo2_PR_SA_100spd_DDA_Ancient_Human_03.3644.3644.2 File:"20200621_QE5_Evo2_PR_SA_100spd_DDA_Ancient_Human_03.raw", NativeID:"controllerType=0 controllerNumber=1 scan=3644"
XP_033086799.1 collagen alpha-2(V) chain [Trachypithecus francoisi]
~LPIIDLAPVDVG		20200621_QE5_Evo2_PR_SA_100spd_DDA_Ancient_Human_03.9453.9453.2 File:"20200621_QE5_Evo2_PR_SA_100spd_DDA_Ancient_Human_03.raw", NativeID:"controllerType=0 controllerNumber=1 scan=9453"
DGEVGPSGPVGPPGLAGER	13|Oxidation	20200621_QE5_Evo2_PR_SA_100spd_DDA_Ancient_Human_03.4355.4355.2 File:"20200621_QE5_Evo2_PR_SA_100spd_DDA_Ancient_Human_03.raw", NativeID:"controllerType=0 controllerNumber=1 scan=4355"
VGPPGPAGAPGPAGPLGEPGK	3|Oxidation|4|Oxidation|10|Oxidation|19|Oxidation	20200621_QE5_Evo2_PR_SA_100spd_DDA_Ancient_Human_03.2976.2976.2 File:"20200621_QE5_Evo2_PR_SA_100spd_DDA_Ancient_Human_03.raw", NativeID:"controllerType=0 controllerNumber=1 scan=2976"
GFTGLQGLPGPPGPNGEQGSAGIPGPFGPR	9|Oxidation|11|Oxidation|14|Oxidation|24|Oxidation	20200621_QE5_Evo2_PR_SA_100spd_DDA_Ancient_Human_03.6894.6894.3 File:"20200621_QE5_Evo2_PR_SA_100spd_DDA_Ancient_Human_03.raw", NativeID:"controllerType=0 controllerNumber=1 scan=6894"
XP_033039341.1 collagen alpha-1(I) chain isoform X1 [Trachypithecus francoisi]
PVGPVGAR		20200621_QE5_Evo2_PR_SA_100spd_DDA_Ancient_Human_03.1806.1806.2 File:"20200621_QE5_Evo2_PR_SA_100spd_DDA_Ancient_Human_03.raw", NativeID:"controllerType=0 controllerNumber=1 scan=1806"
PAGPAGER		20200621_QE5_Evo2_PR_SA_100spd_DDA_Ancient_Human_03.1055.1055.2 File:"20200621_QE5_Evo2_PR_SA_100spd_DDA_Ancient_Human_03.raw", NativeID:"controllerType=0 controllerNumber=1 scan=1055"
PSGASGER		20200621_QE5_Evo2_PR_SA_100spd_DDA_Ancient_Human_03.929.929.2 File:"20200621_QE5_Evo2_PR_SA_100spd_DDA_Ancient_Human_03.raw", NativeID:"controllerType=0 controllerNumber=1 scan=929"
GDAGPAGPK		20200621_QE5_Evo2_PR_SA_100spd_DDA_Ancient_Human_03.1081.1081.2 File:"20200621_QE5_Evo2_PR_SA_100spd_DDA_Ancient_Human_03.raw", NativeID:"controllerType=0 controllerNumber=1 scan=1081"
PAGPQGPR		20200621_QE5_Evo2_PR_SA_100spd_DDA_Ancient_Human_03.1160.1160.2 File:"20200621_QE5_Evo2_PR_SA_100spd_DDA_Ancient_Human_03.raw", NativeID:"controllerType=0 controllerNumber=1 scan=1160"
ASGPMGPR	5|Oxidation	20200621_QE5_Evo2_PR_SA_100spd_DDA_Ancient_Human_03.1061.1061.2 File:"20200621_QE5_Evo2_PR_SA_100spd_DDA_Ancient_Human_03.raw", NativeID:"controllerType=0 controllerNumber=1 scan=1061"
PGPVGPAGK	1|Oxidation	20200621_QE5_Evo2_PR_SA_100spd_DDA_Ancient_Human_03.2294.2294.2 File:"20200621_QE5_Evo2_PR_SA_100spd_DDA_Ancient_Human_03.raw", NativeID:"controllerType=0 controllerNumber=1 scan=2294"
PPGPQGAR	2|Oxidation|5|Deamidated	20200621_QE5_Evo2_PR_SA_100spd_DDA_Ancient_Human_03.1068.1068.2 File:"20200621_QE5_Evo2_PR_SA_100spd_DDA_Ancient_Human_03.raw", NativeID:"controllerType=0 controllerNumber=1 scan=1068"
GPAGPQGPR		20200621_QE5_Evo2_PR_SA_100spd_DDA_Ancient_Human_03.2699.2699.2 File:"20200621_QE5_Evo2_PR_SA_100spd_DDA_Ancient_Human_03.raw", NativeID:"controllerType=0 controllerNumber=1 scan=2699"
TGFPGAAGR	4|Oxidation	20200621_QE5_Evo2_PR_SA_100spd_DDA_Ancient_Human_03.1755.1755.2 File:"20200621_QE5_Evo2_PR_SA_100spd_DDA_Ancient_Human_03.raw", NativeID:"controllerType=0 controllerNumber=1 scan=1755"
GFSGLDGAK		20200621_QE5_Evo2_PR_SA_100spd_DDA_Ancient_Human_03.3610.3610.2 File:"20200621_QE5_Evo2_PR_SA_100spd_DDA_Ancient_Human_03.raw", NativeID:"controllerType=0 controllerNumber=1 scan=3610"
PGAEGSPGR	1|Oxidation|7|Oxidation	20200621_QE5_Evo2_PR_SA_100spd_DDA_Ancient_Human_03.878.878.2 File:"20200621_QE5_Evo2_PR_SA_100spd_DDA_Ancient_Human_03.raw", NativeID:"controllerType=0 controllerNumber=1 scan=878"
PGAPGPAGAR	4|Oxidation	20200621_QE5_Evo2_PR_SA_100spd_DDA_Ancient_Human_03.1274.1274.2 File:"20200621_QE5_Evo2_PR_SA_100spd_DDA_Ancient_Human_03.raw", NativeID:"controllerType=0 controllerNumber=1 scan=1274"
PGADGVAGPK	1|Oxidation	20200621_QE5_Evo2_PR_SA_100spd_DDA_Ancient_Human_03.2512.2512.2 File:"20200621_QE5_Evo2_PR_SA_100spd_DDA_Ancient_Human_03.raw", NativeID:"controllerType=0 controllerNumber=1 scan=2512"
GSEGPQGVR		20200621_QE5_Evo2_PR_SA_100spd_DDA_Ancient_Human_03.1223.1223.2 File:"20200621_QE5_Evo2_PR_SA_100spd_DDA_Ancient_Human_03.raw", NativeID:"controllerType=0 controllerNumber=1 scan=1223"
LGAPGPSGAR	4|Oxidation	20200621_QE5_Evo2_PR_SA_100spd_DDA_Ancient_Human_03.1396.1396.2 File:"20200621_QE5_Evo2_PR_SA_100spd_DDA_Ancient_Human_03.raw", NativeID:"controllerType=0 controllerNumber=1 scan=1396"
GVVGLPGQR	6|Oxidation	20200621_QE5_Evo2_PR_SA_100spd_DDA_Ancient_Human_03.2453.2453.2 File:"20200621_QE5_Evo2_PR_SA_100spd_DDA_Ancient_Human_03.raw", NativeID:"controllerType=0 controllerNumber=1 scan=2453"
GVMGFPGPK	3|Oxidation|6|Oxidation	20200621_QE5_Evo2_PR_SA_100spd_DDA_Ancient_Human_03.2428.2428.2 File:"20200621_QE5_Evo2_PR_SA_100spd_DDA_Ancient_Human_03.raw", NativeID:"controllerType=0 controllerNumber=1 scan=2428"
PGEAGLPGAK	1|Oxidation|7|Oxidation	20200621_QE5_Evo2_PR_SA_100spd_DDA_Ancient_Human_03.1519.1519.2 File:"20200621_QE5_Evo2_PR_SA_100spd_DDA_Ancient_Human_03.raw", NativeID:"controllerType=0 controllerNumber=1 scan=1519"
PGASGPMGPR	1|Oxidation	20200621_QE5_Evo2_PR_SA_100spd_DDA_Ancient_Human_03.1574.1574.2 File:"20200621_QE5_Evo2_PR_SA_100spd_DDA_Ancient_Human_03.raw", NativeID:"controllerType=0 controllerNumber=1 scan=1574"
QGPSGASGER		20200621_QE5_Evo2_PR_SA_100spd_DDA_Ancient_Human_03.866.866.2 File:"20200621_QE5_Evo2_PR_SA_100spd_DDA_Ancient_Human_03.raw", NativeID:"controllerType=0 controllerNumber=1 scan=866"
PGPPGPPGAR	1|Oxidation|4|Oxidation|7|Oxidation	20200621_QE5_Evo2_PR_SA_100spd_DDA_Ancient_Human_03.1162.1162.2 File:"20200621_QE5_Evo2_PR_SA_100spd_DDA_Ancient_Human_03.raw", NativeID:"controllerType=0 controllerNumber=1 scan=1162"
PPGPAGEEGK	2|Oxidation	20200621_QE5_Evo2_PR_SA_100spd_DDA_Ancient_Human_03.1067.1067.2 File:"20200621_QE5_Evo2_PR_SA_100spd_DDA_Ancient_Human_03.raw", NativeID:"controllerType=0 controllerNumber=1 scan=1067"
PAGPVGPVGAR		20200621_QE5_Evo2_PR_SA_100spd_DDA_Ancient_Human_03.2285.2285.2 File:"20200621_QE5_Evo2_PR_SA_100spd_DDA_Ancient_Human_03.raw", NativeID:"controllerType=0 controllerNumber=1 scan=2285"
RGPAGPQGPR		20200621_QE5_Evo2_PR_SA_100spd_DDA_Ancient_Human_03.1116.1116.2 File:"20200621_QE5_Evo2_PR_SA_100spd_DDA_Ancient_Human_03.raw", NativeID:"controllerType=0 controllerNumber=1 scan=1116"
AGVMGFPGPK	4|Oxidation|7|Oxidation|9|Oxidation	20200621_QE5_Evo2_PR_SA_100spd_DDA_Ancient_Human_03.2534.2534.2 File:"20200621_QE5_Evo2_PR_SA_100spd_DDA_Ancient_Human_03.raw", NativeID:"controllerType=0 controllerNumber=1 scan=2534"
GPSGASGPAGPR		20200621_QE5_Evo2_PR_SA_100spd_DDA_Ancient_Human_03.1256.1256.2 File:"20200621_QE5_Evo2_PR_SA_100spd_DDA_Ancient_Human_03.raw", NativeID:"controllerType=0 controllerNumber=1 scan=1256"
GEPGPPGPAGF	3|Oxidation|6|Oxidation	20200621_QE5_Evo2_PR_SA_100spd_DDA_Ancient_Human_03.4212.4212.2 File:"20200621_QE5_Evo2_PR_SA_100spd_DDA_Ancient_Human_03.raw", NativeID:"controllerType=0 controllerNumber=1 scan=4212"
PPGPAGPAGER	2|Oxidation	20200621_QE5_Evo2_PR_SA_100spd_DDA_Ancient_Human_03.1348.1348.2 File:"20200621_QE5_Evo2_PR_SA_100spd_DDA_Ancient_Human_03.raw", NativeID:"controllerType=0 controllerNumber=1 scan=1348"
GPPGPMGPPGL	3|Oxidation|6|Oxidation|9|Oxidation	20200621_QE5_Evo2_PR_SA_100spd_DDA_Ancient_Human_03.3850.3850.2 File:"20200621_QE5_Evo2_PR_SA_100spd_DDA_Ancient_Human_03.raw", NativeID:"controllerType=0 controllerNumber=1 scan=3850"
GPSGPAGPTGAR		20200621_QE5_Evo2_PR_SA_100spd_DDA_Ancient_Human_03.1364.1364.2 File:"20200621_QE5_Evo2_PR_SA_100spd_DDA_Ancient_Human_03.raw", NativeID:"controllerType=0 controllerNumber=1 scan=1364"
GPAGPVGPVGAR		20200621_QE5_Evo2_PR_SA_100spd_DDA_Ancient_Human_03.2418.2418.2 File:"20200621_QE5_Evo2_PR_SA_100spd_DDA_Ancient_Human_03.raw", NativeID:"controllerType=0 controllerNumber=1 scan=2418"
PGPPGAVGPAGK	1|Oxidation|4|Oxidation	20200621_QE5_Evo2_PR_SA_100spd_DDA_Ancient_Human_03.1944.1944.2 File:"20200621_QE5_Evo2_PR_SA_100spd_DDA_Ancient_Human_03.raw", NativeID:"controllerType=0 controllerNumber=1 scan=1944"
~PGAPGPVGPAGK	1|Oxidation|4|Oxidation	20200621_QE5_Evo2_PR_SA_100spd_DDA_Ancient_Human_03.1944.1944.2 File:"20200621_QE5_Evo2_PR_SA_100spd_DDA_Ancient_Human_03.raw", NativeID:"controllerType=0 controllerNumber=1 scan=1944"
RPGAPGPAGAR	2|Oxidation|5|Oxidation	20200621_QE5_Evo2_PR_SA_100spd_DDA_Ancient_Human_03.950.950.2 File:"20200621_QE5_Evo2_PR_SA_100spd_DDA_Ancient_Human_03.raw", NativeID:"controllerType=0 controllerNumber=1 scan=950"
EPGASGPMGPR	2|Oxidation	20200621_QE5_Evo2_PR_SA_100spd_DDA_Ancient_Human_03.1628.1628.2 File:"20200621_QE5_Evo2_PR_SA_100spd_DDA_Ancient_Human_03.raw", NativeID:"controllerType=0 controllerNumber=1 scan=1628"
TPGPQGIAGQR		20200621_QE5_Evo2_PR_SA_100spd_DDA_Ancient_Human_03.1978.1978.2 File:"20200621_QE5_Evo2_PR_SA_100spd_DDA_Ancient_Human_03.raw", NativeID:"controllerType=0 controllerNumber=1 scan=1978"
GFPGADGVAGPK	3|Oxidation	20200621_QE5_Evo2_PR_SA_100spd_DDA_Ancient_Human_03.2992.2992.2 File:"20200621_QE5_Evo2_PR_SA_100spd_DDA_Ancient_Human_03.raw", NativeID:"controllerType=0 controllerNumber=1 scan=2992"
GNSGEPGAPGSK	2|Deamidated|6|Oxidation|9|Oxidation	20200621_QE5_Evo2_PR_SA_100spd_DDA_Ancient_Human_03.701.701.2 File:"20200621_QE5_Evo2_PR_SA_100spd_DDA_Ancient_Human_03.raw", NativeID:"controllerType=0 controllerNumber=1 scan=701"
GPPGPMGPPGLA	3|Oxidation|6|Oxidation|8|Oxidation	20200621_QE5_Evo2_PR_SA_100spd_DDA_Ancient_Human_03.3522.3522.2 File:"20200621_QE5_Evo2_PR_SA_100spd_DDA_Ancient_Human_03.raw", NativeID:"controllerType=0 controllerNumber=1 scan=3522"
GRPGAPGPAGAR	3|Oxidation|6|Oxidation	20200621_QE5_Evo2_PR_SA_100spd_DDA_Ancient_Human_03.1488.1488.3 File:"20200621_QE5_Evo2_PR_SA_100spd_DDA_Ancient_Human_03.raw", NativeID:"controllerType=0 controllerNumber=1 scan=1488"
APGAPGPVGPAGK	2|Oxidation|5|Oxidation	20200621_QE5_Evo2_PR_SA_100spd_DDA_Ancient_Human_03.1522.1522.2 File:"20200621_QE5_Evo2_PR_SA_100spd_DDA_Ancient_Human_03.raw", NativeID:"controllerType=0 controllerNumber=1 scan=1522"
EGAPGAEGSPGR	4|Oxidation|10|Oxidation	20200621_QE5_Evo2_PR_SA_100spd_DDA_Ancient_Human_03.1300.1300.2 File:"20200621_QE5_Evo2_PR_SA_100spd_DDA_Ancient_Human_03.raw", NativeID:"controllerType=0 controllerNumber=1 scan=1300"
GVQGPPGPAGPR	5|Oxidation|6|Oxidation	20200621_QE5_Evo2_PR_SA_100spd_DDA_Ancient_Human_03.1450.1450.2 File:"20200621_QE5_Evo2_PR_SA_100spd_DDA_Ancient_Human_03.raw", NativeID:"controllerType=0 controllerNumber=1 scan=1450"
PGLPGPSGEPGK	1|Oxidation|4|Oxidation	20200621_QE5_Evo2_PR_SA_100spd_DDA_Ancient_Human_03.4046.4046.2 File:"20200621_QE5_Evo2_PR_SA_100spd_DDA_Ancient_Human_03.raw", NativeID:"controllerType=0 controllerNumber=1 scan=4046"
TGPPGPAGQDGR	4|Oxidation	20200621_QE5_Evo2_PR_SA_100spd_DDA_Ancient_Human_03.1169.1169.2 File:"20200621_QE5_Evo2_PR_SA_100spd_DDA_Ancient_Human_03.raw", NativeID:"controllerType=0 controllerNumber=1 scan=1169"
GADGSPGKDGVR	6|Oxidation	20200621_QE5_Evo2_PR_SA_100spd_DDA_Ancient_Human_03.831.831.3 File:"20200621_QE5_Evo2_PR_SA_100spd_DDA_Ancient_Human_03.raw", NativeID:"controllerType=0 controllerNumber=1 scan=831"
QGPSGASGPAGPR	1|Deamidated	20200621_QE5_Evo2_PR_SA_100spd_DDA_Ancient_Human_03.1385.1385.2 File:"20200621_QE5_Evo2_PR_SA_100spd_DDA_Ancient_Human_03.raw", NativeID:"controllerType=0 controllerNumber=1 scan=1385"
GLPGTAGLPGMK	3|Oxidation|9|Oxidation|11|Oxidation	20200621_QE5_Evo2_PR_SA_100spd_DDA_Ancient_Human_03.3926.3926.2 File:"20200621_QE5_Evo2_PR_SA_100spd_DDA_Ancient_Human_03.raw", NativeID:"controllerType=0 controllerNumber=1 scan=3926"
GPPGPMGPPGLAG	2|Oxidation|6|Oxidation|8|Oxidation	20200621_QE5_Evo2_PR_SA_100spd_DDA_Ancient_Human_03.3382.3382.2 File:"20200621_QE5_Evo2_PR_SA_100spd_DDA_Ancient_Human_03.raw", NativeID:"controllerType=0 controllerNumber=1 scan=3382"
GQAGVMGFPGPK	9|Oxidation	20200621_QE5_Evo2_PR_SA_100spd_DDA_Ancient_Human_03.3891.3891.2 File:"20200621_QE5_Evo2_PR_SA_100spd_DDA_Ancient_Human_03.raw", NativeID:"controllerType=0 controllerNumber=1 scan=3891"
GVPGPPGAVGPAGK	6|Oxidation	20200621_QE5_Evo2_PR_SA_100spd_DDA_Ancient_Human_03.2307.2307.2 File:"20200621_QE5_Evo2_PR_SA_100spd_DDA_Ancient_Human_03.raw", NativeID:"controllerType=0 controllerNumber=1 scan=2307"
GDRGETGPAGPPG	12|Oxidation	20200621_QE5_Evo2_PR_SA_100spd_DDA_Ancient_Human_03.1258.1258.2 File:"20200621_QE5_Evo2_PR_SA_100spd_DDA_Ancient_Human_03.raw", NativeID:"controllerType=0 controllerNumber=1 scan=1258"
SLSQQIENIR		20200621_QE5_Evo2_PR_SA_100spd_DDA_Ancient_Human_03.4038.4038.2 File:"20200621_QE5_Evo2_PR_SA_100spd_DDA_Ancient_Human_03.raw", NativeID:"controllerType=0 controllerNumber=1 scan=4038"
LTGSPGSPGPDGK	5|Oxidation|8|Oxidation	20200621_QE5_Evo2_PR_SA_100spd_DDA_Ancient_Human_03.1146.1146.2 File:"20200621_QE5_Evo2_PR_SA_100spd_DDA_Ancient_Human_03.raw", NativeID:"controllerType=0 controllerNumber=1 scan=1146"
PAGPAGPVGPVGAR		20200621_QE5_Evo2_PR_SA_100spd_DDA_Ancient_Human_03.2840.2840.2 File:"20200621_QE5_Evo2_PR_SA_100spd_DDA_Ancient_Human_03.raw", NativeID:"controllerType=0 controllerNumber=1 scan=2840"
PGIAGAPGFPGAR	1|Oxidation|7|Oxidation|10|Oxidation	20200621_QE5_Evo2_PR_SA_100spd_DDA_Ancient_Human_03.3161.3161.2 File:"20200621_QE5_Evo2_PR_SA_100spd_DDA_Ancient_Human_03.raw", NativeID:"controllerType=0 controllerNumber=1 scan=3161"
LPIIDVAPLDVG		20200621_QE5_Evo2_PR_SA_100spd_DDA_Ancient_Human_03.9453.9453.2 File:"20200621_QE5_Evo2_PR_SA_100spd_DDA_Ancient_Human_03.raw", NativeID:"controllerType=0 controllerNumber=1 scan=9453"
PPGLAGPPGESGR	2|Oxidation|8|Oxidation	20200621_QE5_Evo2_PR_SA_100spd_DDA_Ancient_Human_03.1844.1844.2 File:"20200621_QE5_Evo2_PR_SA_100spd_DDA_Ancient_Human_03.raw", NativeID:"controllerType=0 controllerNumber=1 scan=1844"
EGAPGAEGSPGRD	4|Oxidation|10|Oxidation	20200621_QE5_Evo2_PR_SA_100spd_DDA_Ancient_Human_03.902.902.2 File:"20200621_QE5_Evo2_PR_SA_100spd_DDA_Ancient_Human_03.raw", NativeID:"controllerType=0 controllerNumber=1 scan=902"
VQGPPGPAGEEGK	5|Oxidation	20200621_QE5_Evo2_PR_SA_100spd_DDA_Ancient_Human_03.1456.1456.2 File:"20200621_QE5_Evo2_PR_SA_100spd_DDA_Ancient_Human_03.raw", NativeID:"controllerType=0 controllerNumber=1 scan=1456"
ADVAIQLTFLR		20200621_QE5_Evo2_PR_SA_100spd_DDA_Ancient_Human_03.7868.7868.2 File:"20200621_QE5_Evo2_PR_SA_100spd_DDA_Ancient_Human_03.raw", NativeID:"controllerType=0 controllerNumber=1 scan=7868"
PGEPGASGPMGPR	1|Oxidation|4|Oxidation|10|Oxidation	20200621_QE5_Evo2_PR_SA_100spd_DDA_Ancient_Human_03.1250.1250.2 File:"20200621_QE5_Evo2_PR_SA_100spd_DDA_Ancient_Human_03.raw", NativeID:"controllerType=0 controllerNumber=1 scan=1250"
GLTGSPGSPGPDGK	6|Oxidation|9|Oxidation	20200621_QE5_Evo2_PR_SA_100spd_DDA_Ancient_Human_03.2747.2747.2 File:"20200621_QE5_Evo2_PR_SA_100spd_DDA_Ancient_Human_03.raw", NativeID:"controllerType=0 controllerNumber=1 scan=2747"
GPAGPAGPVGPVGAR		20200621_QE5_Evo2_PR_SA_100spd_DDA_Ancient_Human_03.2968.2968.2 File:"20200621_QE5_Evo2_PR_SA_100spd_DDA_Ancient_Human_03.raw", NativeID:"controllerType=0 controllerNumber=1 scan=2968"
EQGPSGASGPAGPR		20200621_QE5_Evo2_PR_SA_100spd_DDA_Ancient_Human_03.1382.1382.2 File:"20200621_QE5_Evo2_PR_SA_100spd_DDA_Ancient_Human_03.raw", NativeID:"controllerType=0 controllerNumber=1 scan=1382"
ISVPGPMGPSGPR	7|Oxidation	20200621_QE5_Evo2_PR_SA_100spd_DDA_Ancient_Human_03.3272.3272.2 File:"20200621_QE5_Evo2_PR_SA_100spd_DDA_Ancient_Human_03.raw", NativeID:"controllerType=0 controllerNumber=1 scan=3272"
REGAPGAEGSPGR	5|Oxidation|11|Oxidation	20200621_QE5_Evo2_PR_SA_100spd_DDA_Ancient_Human_03.789.789.2 File:"20200621_QE5_Evo2_PR_SA_100spd_DDA_Ancient_Human_03.raw", NativeID:"controllerType=0 controllerNumber=1 scan=789"
AQGPPGPAGPAGER	5|Oxidation	20200621_QE5_Evo2_PR_SA_100spd_DDA_Ancient_Human_03.1506.1506.2 File:"20200621_QE5_Evo2_PR_SA_100spd_DDA_Ancient_Human_03.raw", NativeID:"controllerType=0 controllerNumber=1 scan=1506"
PGAPGAPGPVGPAGK	1|Oxidation|4|Oxidation|7|Oxidation	20200621_QE5_Evo2_PR_SA_100spd_DDA_Ancient_Human_03.1592.1592.2 File:"20200621_QE5_Evo2_PR_SA_100spd_DDA_Ancient_Human_03.raw", NativeID:"controllerType=0 controllerNumber=1 scan=1592"
PGPTGLPGPPGER	1|Oxidation|7|Oxidation|10|Oxidation	20200621_QE5_Evo2_PR_SA_100spd_DDA_Ancient_Human_03.2178.2178.2 File:"20200621_QE5_Evo2_PR_SA_100spd_DDA_Ancient_Human_03.raw", NativeID:"controllerType=0 controllerNumber=1 scan=2178"
VPGDLGAPGPSGAR	2|Oxidation|8|Oxidation	20200621_QE5_Evo2_PR_SA_100spd_DDA_Ancient_Human_03.1917.1917.2 File:"20200621_QE5_Evo2_PR_SA_100spd_DDA_Ancient_Human_03.raw", NativeID:"controllerType=0 controllerNumber=1 scan=1917"
APGIAGAPGFPGAR	2|Oxidation|8|Oxidation|11|Oxidation	20200621_QE5_Evo2_PR_SA_100spd_DDA_Ancient_Human_03.3164.3164.2 File:"20200621_QE5_Evo2_PR_SA_100spd_DDA_Ancient_Human_03.raw", NativeID:"controllerType=0 controllerNumber=1 scan=3164"
GVPGPPGAVGPAGKD	3|Oxidation|6|Oxidation	20200621_QE5_Evo2_PR_SA_100spd_DDA_Ancient_Human_03.2036.2036.2 File:"20200621_QE5_Evo2_PR_SA_100spd_DDA_Ancient_Human_03.raw", NativeID:"controllerType=0 controllerNumber=1 scan=2036"
GISVPGPMGPSGPR		20200621_QE5_Evo2_PR_SA_100spd_DDA_Ancient_Human_03.4805.4805.2 File:"20200621_QE5_Evo2_PR_SA_100spd_DDA_Ancient_Human_03.raw", NativeID:"controllerType=0 controllerNumber=1 scan=4805"
GNDGATGAAGPPGPTG	12|Oxidation	20200621_QE5_Evo2_PR_SA_100spd_DDA_Ancient_Human_03.1681.1681.2 File:"20200621_QE5_Evo2_PR_SA_100spd_DDA_Ancient_Human_03.raw", NativeID:"controllerType=0 controllerNumber=1 scan=1681"
APGTPGPQGIAGQR	2|Oxidation|5|Oxidation|13|Deamidated	20200621_QE5_Evo2_PR_SA_100spd_DDA_Ancient_Human_03.1928.1928.2 File:"20200621_QE5_Evo2_PR_SA_100spd_DDA_Ancient_Human_03.raw", NativeID:"controllerType=0 controllerNumber=1 scan=1928"
GAPGIAGAPGFPGAR	3|Oxidation|9|Oxidation|12|Oxidation	20200621_QE5_Evo2_PR_SA_100spd_DDA_Ancient_Human_03.3214.3214.2 File:"20200621_QE5_Evo2_PR_SA_100spd_DDA_Ancient_Human_03.raw", NativeID:"controllerType=0 controllerNumber=1 scan=3214"
PADVAIQLTFLR		20200621_QE5_Evo2_PR_SA_100spd_DDA_Ancient_Human_03.7976.7976.2 File:"20200621_QE5_Evo2_PR_SA_100spd_DDA_Ancient_Human_03.raw", NativeID:"controllerType=0 controllerNumber=1 scan=7976"
GFPGLPGPSGEPGK	3|Oxidation|6|Oxidation|12|Oxidation	20200621_QE5_Evo2_PR_SA_100spd_DDA_Ancient_Human_03.10279.10279.2 File:"20200621_QE5_Evo2_PR_SA_100spd_DDA_Ancient_Human_03.raw", NativeID:"controllerType=0 controllerNumber=1 scan=10279"
APGAPGAPGPVGPAGK	2|Oxidation|5|Oxidation|8|Oxidation	20200621_QE5_Evo2_PR_SA_100spd_DDA_Ancient_Human_03.1616.1616.2 File:"20200621_QE5_Evo2_PR_SA_100spd_DDA_Ancient_Human_03.raw", NativeID:"controllerType=0 controllerNumber=1 scan=1616"
TGPAGPAGPVGPVGAR		20200621_QE5_Evo2_PR_SA_100spd_DDA_Ancient_Human_03.3153.3153.2 File:"20200621_QE5_Evo2_PR_SA_100spd_DDA_Ancient_Human_03.raw", NativeID:"controllerType=0 controllerNumber=1 scan=3153"
GGISVPGPMGPSGPR	9|Oxidation	20200621_QE5_Evo2_PR_SA_100spd_DDA_Ancient_Human_03.3581.3581.2 File:"20200621_QE5_Evo2_PR_SA_100spd_DDA_Ancient_Human_03.raw", NativeID:"controllerType=0 controllerNumber=1 scan=3581"
EPGEPGASGPMGPR	2|Oxidation|5|Oxidation|11|Oxidation	20200621_QE5_Evo2_PR_SA_100spd_DDA_Ancient_Human_03.1284.1284.2 File:"20200621_QE5_Evo2_PR_SA_100spd_DDA_Ancient_Human_03.raw", NativeID:"controllerType=0 controllerNumber=1 scan=1284"
LNGLPGPIGPPGPR	5|Oxidation|11|Oxidation|13|Oxidation	20200621_QE5_Evo2_PR_SA_100spd_DDA_Ancient_Human_03.3980.3980.2 File:"20200621_QE5_Evo2_PR_SA_100spd_DDA_Ancient_Human_03.raw", NativeID:"controllerType=0 controllerNumber=1 scan=3980"
GAPGTPGPQGIAGQR	3|Oxidation|6|Oxidation|14|Deamidated	20200621_QE5_Evo2_PR_SA_100spd_DDA_Ancient_Human_03.1938.1938.2 File:"20200621_QE5_Evo2_PR_SA_100spd_DDA_Ancient_Human_03.raw", NativeID:"controllerType=0 controllerNumber=1 scan=1938"
SPGENGAPGQMGPR	2|Oxidation|8|Oxidation|11|Oxidation	20200621_QE5_Evo2_PR_SA_100spd_DDA_Ancient_Human_03.1025.1025.2 File:"20200621_QE5_Evo2_PR_SA_100spd_DDA_Ancient_Human_03.raw", NativeID:"controllerType=0 controllerNumber=1 scan=1025"
GPPGPMGPPGLAGPPG	3|Oxidation|6|Oxidation|15|Oxidation	20200621_QE5_Evo2_PR_SA_100spd_DDA_Ancient_Human_03.4231.4231.2 File:"20200621_QE5_Evo2_PR_SA_100spd_DDA_Ancient_Human_03.raw", NativeID:"controllerType=0 controllerNumber=1 scan=4231"
GEPGPPGPAGAAGPAGN	3|Oxidation|6|Oxidation|17|Deamidated	20200621_QE5_Evo2_PR_SA_100spd_DDA_Ancient_Human_03.2134.2134.2 File:"20200621_QE5_Evo2_PR_SA_100spd_DDA_Ancient_Human_03.raw", NativeID:"controllerType=0 controllerNumber=1 scan=2134"
EPGPTGLPGPPGER	2|Oxidation|8|Oxidation|11|Oxidation	20200621_QE5_Evo2_PR_SA_100spd_DDA_Ancient_Human_03.2262.2262.2 File:"20200621_QE5_Evo2_PR_SA_100spd_DDA_Ancient_Human_03.raw", NativeID:"controllerType=0 controllerNumber=1 scan=2262"
TGPIGPPGPAGAPGDK	7|Oxidation|13|Oxidation	20200621_QE5_Evo2_PR_SA_100spd_DDA_Ancient_Human_03.2170.2170.2 File:"20200621_QE5_Evo2_PR_SA_100spd_DDA_Ancient_Human_03.raw", NativeID:"controllerType=0 controllerNumber=1 scan=2170"
SQGAPGLQGMPGER	2|Deamidated|5|Oxidation|10|Oxidation|11|Oxidation	20200621_QE5_Evo2_PR_SA_100spd_DDA_Ancient_Human_03.1525.1525.2 File:"20200621_QE5_Evo2_PR_SA_100spd_DDA_Ancient_Human_03.raw", NativeID:"controllerType=0 controllerNumber=1 scan=1525"
PGEQGPSGASGPAGPR	1|Oxidation|4|Deamidated	20200621_QE5_Evo2_PR_SA_100spd_DDA_Ancient_Human_03.1499.1499.2 File:"20200621_QE5_Evo2_PR_SA_100spd_DDA_Ancient_Human_03.raw", NativeID:"controllerType=0 controllerNumber=1 scan=1499"
GLNGLPGPIGPPGPR	3|Deamidated|6|Oxidation|12|Oxidation|14|Oxidation	20200621_QE5_Evo2_PR_SA_100spd_DDA_Ancient_Human_03.4579.4579.2 File:"20200621_QE5_Evo2_PR_SA_100spd_DDA_Ancient_Human_03.raw", NativeID:"controllerType=0 controllerNumber=1 scan=4579"
ALLLQGSNEIEIR		20200621_QE5_Evo2_PR_SA_100spd_DDA_Ancient_Human_03.6466.6466.2 File:"20200621_QE5_Evo2_PR_SA_100spd_DDA_Ancient_Human_03.raw", NativeID:"controllerType=0 controllerNumber=1 scan=6466"
DPADVAIQLTFLR		20200621_QE5_Evo2_PR_SA_100spd_DDA_Ancient_Human_03.8820.8820.2 File:"20200621_QE5_Evo2_PR_SA_100spd_DDA_Ancient_Human_03.raw", NativeID:"controllerType=0 controllerNumber=1 scan=8820"
GSAGPPGATGFPGAAGR	6|Oxidation|12|Oxidation	20200621_QE5_Evo2_PR_SA_100spd_DDA_Ancient_Human_03.3315.3315.2 File:"20200621_QE5_Evo2_PR_SA_100spd_DDA_Ancient_Human_03.raw", NativeID:"controllerType=0 controllerNumber=1 scan=3315"
GEPGPTGLPGPPGER	3|Oxidation|9|Oxidation|12|Oxidation	20200621_QE5_Evo2_PR_SA_100spd_DDA_Ancient_Human_03.3734.3734.2 File:"20200621_QE5_Evo2_PR_SA_100spd_DDA_Ancient_Human_03.raw", NativeID:"controllerType=0 controllerNumber=1 scan=3734"
AAGPAGNPGADGQPGAK	8|Oxidation|13|Deamidated|14|Oxidation	20200621_QE5_Evo2_PR_SA_100spd_DDA_Ancient_Human_03.1127.1127.2 File:"20200621_QE5_Evo2_PR_SA_100spd_DDA_Ancient_Human_03.raw", NativeID:"controllerType=0 controllerNumber=1 scan=1127"
TGDAGPVGPPGPPGPPG	10|Oxidation|13|Oxidation|16|Oxidation	20200621_QE5_Evo2_PR_SA_100spd_DDA_Ancient_Human_03.2667.2667.2 File:"20200621_QE5_Evo2_PR_SA_100spd_DDA_Ancient_Human_03.raw", NativeID:"controllerType=0 controllerNumber=1 scan=2667"
ETGPAGPAGPVGPVGAR		20200621_QE5_Evo2_PR_SA_100spd_DDA_Ancient_Human_03.3363.3363.2 File:"20200621_QE5_Evo2_PR_SA_100spd_DDA_Ancient_Human_03.raw", NativeID:"controllerType=0 controllerNumber=1 scan=3363"
PGEVGPPGPPGPAGEK	1|Oxidation|10|Oxidation|12|Oxidation	20200621_QE5_Evo2_PR_SA_100spd_DDA_Ancient_Human_03.1774.1774.2 File:"20200621_QE5_Evo2_PR_SA_100spd_DDA_Ancient_Human_03.raw", NativeID:"controllerType=0 controllerNumber=1 scan=1774"
PVGVQGPPGPAGEEGK	8|Oxidation	20200621_QE5_Evo2_PR_SA_100spd_DDA_Ancient_Human_03.2157.2157.2 File:"20200621_QE5_Evo2_PR_SA_100spd_DDA_Ancient_Human_03.raw", NativeID:"controllerType=0 controllerNumber=1 scan=2157"
TGGISVPGPMGPSGPR	7|Oxidation|10|Oxidation	20200621_QE5_Evo2_PR_SA_100spd_DDA_Ancient_Human_03.3037.3037.2 File:"20200621_QE5_Evo2_PR_SA_100spd_DDA_Ancient_Human_03.raw", NativeID:"controllerType=0 controllerNumber=1 scan=3037"
LPIIDVAPLDVGAPD		20200621_QE5_Evo2_PR_SA_100spd_DDA_Ancient_Human_03.9457.9457.2 File:"20200621_QE5_Evo2_PR_SA_100spd_DDA_Ancient_Human_03.raw", NativeID:"controllerType=0 controllerNumber=1 scan=9457"
PGEAGRPGEAGLPGAK	1|Oxidation|7|Oxidation|13|Oxidation	20200621_QE5_Evo2_PR_SA_100spd_DDA_Ancient_Human_03.1412.1412.2 File:"20200621_QE5_Evo2_PR_SA_100spd_DDA_Ancient_Human_03.raw", NativeID:"controllerType=0 controllerNumber=1 scan=1412"
PGAPGAPGAPGPVGPAGK	1|Oxidation|4|Oxidation|7|Oxidation|10|Oxidation	20200621_QE5_Evo2_PR_SA_100spd_DDA_Ancient_Human_03.1699.1699.2 File:"20200621_QE5_Evo2_PR_SA_100spd_DDA_Ancient_Human_03.raw", NativeID:"controllerType=0 controllerNumber=1 scan=1699"
SPGEQGPSGASGPAGPR	2|Oxidation	20200621_QE5_Evo2_PR_SA_100spd_DDA_Ancient_Human_03.1431.1431.2 File:"20200621_QE5_Evo2_PR_SA_100spd_DDA_Ancient_Human_03.raw", NativeID:"controllerType=0 controllerNumber=1 scan=1431"
ANGAPGIAGAPGFPGAR	5|Oxidation|11|Oxidation|14|Oxidation	20200621_QE5_Evo2_PR_SA_100spd_DDA_Ancient_Human_03.3241.3241.2 File:"20200621_QE5_Evo2_PR_SA_100spd_DDA_Ancient_Human_03.raw", NativeID:"controllerType=0 controllerNumber=1 scan=3241"
LTGPIGPPGPAGAPGDK	8|Oxidation|14|Oxidation	20200621_QE5_Evo2_PR_SA_100spd_DDA_Ancient_Human_03.3133.3133.2 File:"20200621_QE5_Evo2_PR_SA_100spd_DDA_Ancient_Human_03.raw", NativeID:"controllerType=0 controllerNumber=1 scan=3133"
EAGAQGPPGPAGPAGER	5|Deamidated|8|Oxidation	20200621_QE5_Evo2_PR_SA_100spd_DDA_Ancient_Human_03.1609.1609.2 File:"20200621_QE5_Evo2_PR_SA_100spd_DDA_Ancient_Human_03.raw", NativeID:"controllerType=0 controllerNumber=1 scan=1609"
SDPADVAIQLTFLR		20200621_QE5_Evo2_PR_SA_100spd_DDA_Ancient_Human_03.8489.8489.2 File:"20200621_QE5_Evo2_PR_SA_100spd_DDA_Ancient_Human_03.raw", NativeID:"controllerType=0 controllerNumber=1 scan=8489"
DGLNGLPGPIGPPGPR	4|Deamidated|7|Oxidation|15|Oxidation	20200621_QE5_Evo2_PR_SA_100spd_DDA_Ancient_Human_03.5813.5813.2 File:"20200621_QE5_Evo2_PR_SA_100spd_DDA_Ancient_Human_03.raw", NativeID:"controllerType=0 controllerNumber=1 scan=5813"
GETGPAGPAGPVGPVGAR		20200621_QE5_Evo2_PR_SA_100spd_DDA_Ancient_Human_03.3720.3720.2 File:"20200621_QE5_Evo2_PR_SA_100spd_DDA_Ancient_Human_03.raw", NativeID:"controllerType=0 controllerNumber=1 scan=3720"
STGGISVPGPMGPSGPR		20200621_QE5_Evo2_PR_SA_100spd_DDA_Ancient_Human_03.4877.4877.2 File:"20200621_QE5_Evo2_PR_SA_100spd_DDA_Ancient_Human_03.raw", NativeID:"controllerType=0 controllerNumber=1 scan=4877"
PAGAPGTPGPQGIAGQR	5|Oxidation|8|Oxidation|16|Deamidated	20200621_QE5_Evo2_PR_SA_100spd_DDA_Ancient_Human_03.2108.2108.2 File:"20200621_QE5_Evo2_PR_SA_100spd_DDA_Ancient_Human_03.raw", NativeID:"controllerType=0 controllerNumber=1 scan=2108"
GLTGPIGPPGPAGAPGDK	9|Oxidation	20200621_QE5_Evo2_PR_SA_100spd_DDA_Ancient_Human_03.4092.4092.2 File:"20200621_QE5_Evo2_PR_SA_100spd_DDA_Ancient_Human_03.raw", NativeID:"controllerType=0 controllerNumber=1 scan=4092"
GEPGPPGPAGAAGPAGNPG	3|Oxidation|6|Oxidation|18|Oxidation	20200621_QE5_Evo2_PR_SA_100spd_DDA_Ancient_Human_03.1982.1982.2 File:"20200621_QE5_Evo2_PR_SA_100spd_DDA_Ancient_Human_03.raw", NativeID:"controllerType=0 controllerNumber=1 scan=1982"
GPPGPPGKNGDDGEAGK	3|Oxidation|6|Oxidation|9|Deamidated	20200621_QE5_Evo2_PR_SA_100spd_DDA_Ancient_Human_03.943.943.2 File:"20200621_QE5_Evo2_PR_SA_100spd_DDA_Ancient_Human_03.raw", NativeID:"controllerType=0 controllerNumber=1 scan=943"
GANGAPGIAGAPGFPGAR	3|Deamidated|6|Oxidation|12|Oxidation|15|Oxidation	20200621_QE5_Evo2_PR_SA_100spd_DDA_Ancient_Human_03.3617.3617.3 File:"20200621_QE5_Evo2_PR_SA_100spd_DDA_Ancient_Human_03.raw", NativeID:"controllerType=0 controllerNumber=1 scan=3617"
GEAGAQGPPGPAGPAGER	9|Oxidation	20200621_QE5_Evo2_PR_SA_100spd_DDA_Ancient_Human_03.1632.1632.2 File:"20200621_QE5_Evo2_PR_SA_100spd_DDA_Ancient_Human_03.raw", NativeID:"controllerType=0 controllerNumber=1 scan=1632"
GEPGPPGPAGFAGPPGAD	3|Oxidation|6|Oxidation|15|Oxidation	20200621_QE5_Evo2_PR_SA_100spd_DDA_Ancient_Human_03.4287.4287.2 File:"20200621_QE5_Evo2_PR_SA_100spd_DDA_Ancient_Human_03.raw", NativeID:"controllerType=0 controllerNumber=1 scan=4287"
SPGEAGRPGEAGLPGAK	2|Oxidation|8|Oxidation|14|Oxidation	20200621_QE5_Evo2_PR_SA_100spd_DDA_Ancient_Human_03.1408.1408.2 File:"20200621_QE5_Evo2_PR_SA_100spd_DDA_Ancient_Human_03.raw", NativeID:"controllerType=0 controllerNumber=1 scan=1408"
GSDPADVAIQLTFLR		20200621_QE5_Evo2_PR_SA_100spd_DDA_Ancient_Human_03.8568.8568.2 File:"20200621_QE5_Evo2_PR_SA_100spd_DDA_Ancient_Human_03.raw", NativeID:"controllerType=0 controllerNumber=1 scan=8568"
GPAGAPGTPGPQGIAGQR	6|Oxidation	20200621_QE5_Evo2_PR_SA_100spd_DDA_Ancient_Human_03.2379.2379.2 File:"20200621_QE5_Evo2_PR_SA_100spd_DDA_Ancient_Human_03.raw", NativeID:"controllerType=0 controllerNumber=1 scan=2379"
PPGAPGAPGAPGPVGPAGK	2|Oxidation|5|Oxidation|8|Oxidation|11|Oxidation	20200621_QE5_Evo2_PR_SA_100spd_DDA_Ancient_Human_03.1777.1777.2 File:"20200621_QE5_Evo2_PR_SA_100spd_DDA_Ancient_Human_03.raw", NativeID:"controllerType=0 controllerNumber=1 scan=1777"
GSPGEAGRPGEAGLPGAK	3|Oxidation|9|Oxidation|15|Oxidation	20200621_QE5_Evo2_PR_SA_100spd_DDA_Ancient_Human_03.2441.2441.2 File:"20200621_QE5_Evo2_PR_SA_100spd_DDA_Ancient_Human_03.raw", NativeID:"controllerType=0 controllerNumber=1 scan=2441"
PGPVGVQGPPGPAGEEGK	1|Oxidation|7|Deamidated|10|Oxidation	20200621_QE5_Evo2_PR_SA_100spd_DDA_Ancient_Human_03.2637.2637.2 File:"20200621_QE5_Evo2_PR_SA_100spd_DDA_Ancient_Human_03.raw", NativeID:"controllerType=0 controllerNumber=1 scan=2637"
GDAGPPGPAGPAGPPGPIGN	6|Oxidation|15|Oxidation	20200621_QE5_Evo2_PR_SA_100spd_DDA_Ancient_Human_03.3844.3844.2 File:"20200621_QE5_Evo2_PR_SA_100spd_DDA_Ancient_Human_03.raw", NativeID:"controllerType=0 controllerNumber=1 scan=3844"
PAGAAGPAGNPGADGQPGAK	11|Oxidation|16|Deamidated|17|Oxidation	20200621_QE5_Evo2_PR_SA_100spd_DDA_Ancient_Human_03.1296.1296.2 File:"20200621_QE5_Evo2_PR_SA_100spd_DDA_Ancient_Human_03.raw", NativeID:"controllerType=0 controllerNumber=1 scan=1296"
GPPGEPGEPGASGPMGPR	3|Oxidation|6|Oxidation|9|Oxidation	20200621_QE5_Evo2_PR_SA_100spd_DDA_Ancient_Human_03.1867.1867.2 File:"20200621_QE5_Evo2_PR_SA_100spd_DDA_Ancient_Human_03.raw", NativeID:"controllerType=0 controllerNumber=1 scan=1867"
DGEAGAQGPPGPAGPAGER	10|Oxidation	20200621_QE5_Evo2_PR_SA_100spd_DDA_Ancient_Human_03.1728.1728.3 File:"20200621_QE5_Evo2_PR_SA_100spd_DDA_Ancient_Human_03.raw", NativeID:"controllerType=0 controllerNumber=1 scan=1728"
DGPAGAPGTPGPQGIAGQR	7|Oxidation|18|Deamidated	20200621_QE5_Evo2_PR_SA_100spd_DDA_Ancient_Human_03.2920.2920.2 File:"20200621_QE5_Evo2_PR_SA_100spd_DDA_Ancient_Human_03.raw", NativeID:"controllerType=0 controllerNumber=1 scan=2920"
GETGPAGRPGEVGPPGPPG	9|Oxidation|15|Oxidation|18|Oxidation	20200621_QE5_Evo2_PR_SA_100spd_DDA_Ancient_Human_03.1821.1821.2 File:"20200621_QE5_Evo2_PR_SA_100spd_DDA_Ancient_Human_03.raw", NativeID:"controllerType=0 controllerNumber=1 scan=1821"
SGDRGETGPAGPAGPVGPVG		20200621_QE5_Evo2_PR_SA_100spd_DDA_Ancient_Human_03.3552.3552.2 File:"20200621_QE5_Evo2_PR_SA_100spd_DDA_Ancient_Human_03.raw", NativeID:"controllerType=0 controllerNumber=1 scan=3552"
GEPGSPGENGAPGQMGPR	3|Oxidation|6|Oxidation|12|Oxidation	20200621_QE5_Evo2_PR_SA_100spd_DDA_Ancient_Human_03.1433.1433.2 File:"20200621_QE5_Evo2_PR_SA_100spd_DDA_Ancient_Human_03.raw", NativeID:"controllerType=0 controllerNumber=1 scan=1433"
PGEQGVPGDLGAPGPSGAR	1|Oxidation|15|Oxidation	20200621_QE5_Evo2_PR_SA_100spd_DDA_Ancient_Human_03.2931.2931.2 File:"20200621_QE5_Evo2_PR_SA_100spd_DDA_Ancient_Human_03.raw", NativeID:"controllerType=0 controllerNumber=1 scan=2931"
KNGDDGEAGKPGRPGER	2|Deamidated|11|Oxidation|14|Oxidation	20200621_QE5_Evo2_PR_SA_100spd_DDA_Ancient_Human_03.608.608.3 File:"20200621_QE5_Evo2_PR_SA_100spd_DDA_Ancient_Human_03.raw", NativeID:"controllerType=0 controllerNumber=1 scan=608"
PPGPMGPPGLAGPPGESGR	2|Oxidation|5|Oxidation|14|Oxidation	20200621_QE5_Evo2_PR_SA_100spd_DDA_Ancient_Human_03.3092.3092.2 File:"20200621_QE5_Evo2_PR_SA_100spd_DDA_Ancient_Human_03.raw", NativeID:"controllerType=0 controllerNumber=1 scan=3092"
~GEGSDPADVAIQLTFLR	2|Deamidated	20200621_QE5_Evo2_PR_SA_100spd_DDA_Ancient_Human_03.8579.8579.2 File:"20200621_QE5_Evo2_PR_SA_100spd_DDA_Ancient_Human_03.raw", NativeID:"controllerType=0 controllerNumber=1 scan=8579"
EPGPVGVQGPPGPAGEEGK	2|Oxidation|11|Oxidation	20200621_QE5_Evo2_PR_SA_100spd_DDA_Ancient_Human_03.2582.2582.2 File:"20200621_QE5_Evo2_PR_SA_100spd_DDA_Ancient_Human_03.raw", NativeID:"controllerType=0 controllerNumber=1 scan=2582"
PPGSPGEQGPSGASGPAGPR	2|Oxidation|5|Oxidation|8|Deamidated	20200621_QE5_Evo2_PR_SA_100spd_DDA_Ancient_Human_03.1571.1571.2 File:"20200621_QE5_Evo2_PR_SA_100spd_DDA_Ancient_Human_03.raw", NativeID:"controllerType=0 controllerNumber=1 scan=1571"
GNDGATGAAGPPGPTGPAGPPG	12|Oxidation|21|Oxidation	20200621_QE5_Evo2_PR_SA_100spd_DDA_Ancient_Human_03.2358.2358.2 File:"20200621_QE5_Evo2_PR_SA_100spd_DDA_Ancient_Human_03.raw", NativeID:"controllerType=0 controllerNumber=1 scan=2358"
SGDRGETGPAGPAGPVGPVGA		20200621_QE5_Evo2_PR_SA_100spd_DDA_Ancient_Human_03.3797.3797.2 File:"20200621_QE5_Evo2_PR_SA_100spd_DDA_Ancient_Human_03.raw", NativeID:"controllerType=0 controllerNumber=1 scan=3797"
ADGPAGAPGTPGPQGIAGQR	8|Oxidation|11|Oxidation|19|Deamidated	20200621_QE5_Evo2_PR_SA_100spd_DDA_Ancient_Human_03.2377.2377.2 File:"20200621_QE5_Evo2_PR_SA_100spd_DDA_Ancient_Human_03.raw", NativeID:"controllerType=0 controllerNumber=1 scan=2377"
GPPGPMGPPGLAGPPGESGR	3|Oxidation|15|Oxidation	20200621_QE5_Evo2_PR_SA_100spd_DDA_Ancient_Human_03.4091.4091.3 File:"20200621_QE5_Evo2_PR_SA_100spd_DDA_Ancient_Human_03.raw", NativeID:"controllerType=0 controllerNumber=1 scan=4091"
DRGETGPAGPAGPVGPVGAR		20200621_QE5_Evo2_PR_SA_100spd_DDA_Ancient_Human_03.2887.2887.2 File:"20200621_QE5_Evo2_PR_SA_100spd_DDA_Ancient_Human_03.raw", NativeID:"controllerType=0 controllerNumber=1 scan=2887"
TGPPGPAGQDGRPGPPGPPG	4|Oxidation|13|Oxidation|16|Oxidation|19|Oxidation	20200621_QE5_Evo2_PR_SA_100spd_DDA_Ancient_Human_03.1583.1583.2 File:"20200621_QE5_Evo2_PR_SA_100spd_DDA_Ancient_Human_03.raw", NativeID:"controllerType=0 controllerNumber=1 scan=1583"
GPPGSPGEQGPSGASGPAGPR	3|Oxidation	20200621_QE5_Evo2_PR_SA_100spd_DDA_Ancient_Human_03.5052.5052.2 File:"20200621_QE5_Evo2_PR_SA_100spd_DDA_Ancient_Human_03.raw", NativeID:"controllerType=0 controllerNumber=1 scan=5052"
PAGPPGAPGAPGAPGPVGPAGK	5|Oxidation|8|Oxidation|11|Oxidation|14|Oxidation	20200621_QE5_Evo2_PR_SA_100spd_DDA_Ancient_Human_03.2034.2034.2 File:"20200621_QE5_Evo2_PR_SA_100spd_DDA_Ancient_Human_03.raw", NativeID:"controllerType=0 controllerNumber=1 scan=2034"
GDAGPPGPAGPAGPPGPIGNVG	6|Oxidation|15|Oxidation|20|Deamidated	20200621_QE5_Evo2_PR_SA_100spd_DDA_Ancient_Human_03.5288.5288.2 File:"20200621_QE5_Evo2_PR_SA_100spd_DDA_Ancient_Human_03.raw", NativeID:"controllerType=0 controllerNumber=1 scan=5288"
GEPGPVGVQGPPGPAGEEGK	3|Oxidation|12|Oxidation	20200621_QE5_Evo2_PR_SA_100spd_DDA_Ancient_Human_03.2509.2509.2 File:"20200621_QE5_Evo2_PR_SA_100spd_DDA_Ancient_Human_03.raw", NativeID:"controllerType=0 controllerNumber=1 scan=2509"
GDRGETGPAGPAGPVGPVGAR		20200621_QE5_Evo2_PR_SA_100spd_DDA_Ancient_Human_03.2636.2636.2 File:"20200621_QE5_Evo2_PR_SA_100spd_DDA_Ancient_Human_03.raw", NativeID:"controllerType=0 controllerNumber=1 scan=2636"
GPAGPPGAPGAPGAPGPVGPAGK	6|Oxidation|9|Oxidation|12|Oxidation|15|Oxidation	20200621_QE5_Evo2_PR_SA_100spd_DDA_Ancient_Human_03.2106.2106.2 File:"20200621_QE5_Evo2_PR_SA_100spd_DDA_Ancient_Human_03.raw", NativeID:"controllerType=0 controllerNumber=1 scan=2106"
GETGPAGRPGEVGPPGPPGPA	9|Oxidation|15|Oxidation|18|Oxidation	20200621_QE5_Evo2_PR_SA_100spd_DDA_Ancient_Human_03.2218.2218.2 File:"20200621_QE5_Evo2_PR_SA_100spd_DDA_Ancient_Human_03.raw", NativeID:"controllerType=0 controllerNumber=1 scan=2218"
GDRGETGPAGPPGAPGAPGAPG	12|Oxidation|15|Oxidation|18|Oxidation|21|Oxidation	20200621_QE5_Evo2_PR_SA_100spd_DDA_Ancient_Human_03.1552.1552.2 File:"20200621_QE5_Evo2_PR_SA_100spd_DDA_Ancient_Human_03.raw", NativeID:"controllerType=0 controllerNumber=1 scan=1552"
GDAGPPGPAGPAGPPGPIGNVGA	6|Oxidation|15|Oxidation	20200621_QE5_Evo2_PR_SA_100spd_DDA_Ancient_Human_03.5257.5257.2 File:"20200621_QE5_Evo2_PR_SA_100spd_DDA_Ancient_Human_03.raw", NativeID:"controllerType=0 controllerNumber=1 scan=5257"
GNDGATGAAGPPGPTGPAGPPGF	12|Oxidation|21|Oxidation	20200621_QE5_Evo2_PR_SA_100spd_DDA_Ancient_Human_03.5130.5130.2 File:"20200621_QE5_Evo2_PR_SA_100spd_DDA_Ancient_Human_03.raw", NativeID:"controllerType=0 controllerNumber=1 scan=5130"
GETGPAGRPGEVGPPGPPGPAG	9|Oxidation|15|Oxidation|18|Oxidation	20200621_QE5_Evo2_PR_SA_100spd_DDA_Ancient_Human_03.2161.2161.2 File:"20200621_QE5_Evo2_PR_SA_100spd_DDA_Ancient_Human_03.raw", NativeID:"controllerType=0 controllerNumber=1 scan=2161"
SGDRGETGPAGPAGPVGPVGAR		20200621_QE5_Evo2_PR_SA_100spd_DDA_Ancient_Human_03.2590.2590.3 File:"20200621_QE5_Evo2_PR_SA_100spd_DDA_Ancient_Human_03.raw", NativeID:"controllerType=0 controllerNumber=1 scan=2590"
FQGPPGEPGEPGASGPMGPR	2|Deamidated|5|Oxidation|8|Oxidation|11|Oxidation	20200621_QE5_Evo2_PR_SA_100spd_DDA_Ancient_Human_03.2917.2917.2 File:"20200621_QE5_Evo2_PR_SA_100spd_DDA_Ancient_Human_03.raw", NativeID:"controllerType=0 controllerNumber=1 scan=2917"
AAGPPGPTGPAGPPGFPGAVGAK	5|Oxidation|14|Oxidation|17|Oxidation	20200621_QE5_Evo2_PR_SA_100spd_DDA_Ancient_Human_03.4031.4031.2 File:"20200621_QE5_Evo2_PR_SA_100spd_DDA_Ancient_Human_03.raw", NativeID:"controllerType=0 controllerNumber=1 scan=4031"
GPPGPMGPPGLAGPPGESGRE	3|Oxidation|6|Oxidation|9|Oxidation|15|Oxidation	20200621_QE5_Evo2_PR_SA_100spd_DDA_Ancient_Human_03.2792.2792.2 File:"20200621_QE5_Evo2_PR_SA_100spd_DDA_Ancient_Human_03.raw", NativeID:"controllerType=0 controllerNumber=1 scan=2792"
TGPAGPPGAPGAPGAPGPVGPAGK	7|Oxidation|10|Oxidation|13|Oxidation|16|Oxidation	20200621_QE5_Evo2_PR_SA_100spd_DDA_Ancient_Human_03.2198.2198.3 File:"20200621_QE5_Evo2_PR_SA_100spd_DDA_Ancient_Human_03.raw", NativeID:"controllerType=0 controllerNumber=1 scan=2198"
GFSGLQGPPGPPGSPGEQGPSG	9|Oxidation|12|Oxidation|15|Oxidation|18|Deamidated	20200621_QE5_Evo2_PR_SA_100spd_DDA_Ancient_Human_03.4584.4584.2 File:"20200621_QE5_Evo2_PR_SA_100spd_DDA_Ancient_Human_03.raw", NativeID:"controllerType=0 controllerNumber=1 scan=4584"
GFQGPPGEPGEPGASGPMGPR	6|Oxidation|9|Oxidation|12|Oxidation|18|Oxidation	20200621_QE5_Evo2_PR_SA_100spd_DDA_Ancient_Human_03.2239.2239.2 File:"20200621_QE5_Evo2_PR_SA_100spd_DDA_Ancient_Human_03.raw", NativeID:"controllerType=0 controllerNumber=1 scan=2239"
TGPPGPAGQDGRPGPPGPPGAR	4|Oxidation|13|Oxidation|16|Oxidation|19|Oxidation	20200621_QE5_Evo2_PR_SA_100spd_DDA_Ancient_Human_03.1401.1401.3 File:"20200621_QE5_Evo2_PR_SA_100spd_DDA_Ancient_Human_03.raw", NativeID:"controllerType=0 controllerNumber=1 scan=1401"
SPGADGPAGAPGTPGPQGIAGQR	2|Oxidation|11|Oxidation|14|Oxidation|22|Deamidated	20200621_QE5_Evo2_PR_SA_100spd_DDA_Ancient_Human_03.2413.2413.2 File:"20200621_QE5_Evo2_PR_SA_100spd_DDA_Ancient_Human_03.raw", NativeID:"controllerType=0 controllerNumber=1 scan=2413"
GFSGLQGPPGPPGSPGEQGPSGA	6|Deamidated|9|Oxidation|12|Oxidation|15|Oxidation|18|Deamidated	20200621_QE5_Evo2_PR_SA_100spd_DDA_Ancient_Human_03.4983.4983.2 File:"20200621_QE5_Evo2_PR_SA_100spd_DDA_Ancient_Human_03.raw", NativeID:"controllerType=0 controllerNumber=1 scan=4983"
GSPGADGPAGAPGTPGPQGIAGQR	12|Oxidation	20200621_QE5_Evo2_PR_SA_100spd_DDA_Ancient_Human_03.2806.2806.2 File:"20200621_QE5_Evo2_PR_SA_100spd_DDA_Ancient_Human_03.raw", NativeID:"controllerType=0 controllerNumber=1 scan=2806"
GPPGPPGSPGEQGPSGASGPAGPR	3|Oxidation|6|Oxidation|9|Oxidation	20200621_QE5_Evo2_PR_SA_100spd_DDA_Ancient_Human_03.1735.1735.2 File:"20200621_QE5_Evo2_PR_SA_100spd_DDA_Ancient_Human_03.raw", NativeID:"controllerType=0 controllerNumber=1 scan=1735"
ERGPPGPMGPPGLAGPPGESGR	5|Oxidation|8|Oxidation|17|Oxidation	20200621_QE5_Evo2_PR_SA_100spd_DDA_Ancient_Human_03.2587.2587.3 File:"20200621_QE5_Evo2_PR_SA_100spd_DDA_Ancient_Human_03.raw", NativeID:"controllerType=0 controllerNumber=1 scan=2587"
ETGPAGPPGAPGAPGAPGPVGPAGK	8|Oxidation|11|Oxidation|14|Oxidation|17|Oxidation	20200621_QE5_Evo2_PR_SA_100spd_DDA_Ancient_Human_03.2268.2268.2 File:"20200621_QE5_Evo2_PR_SA_100spd_DDA_Ancient_Human_03.raw", NativeID:"controllerType=0 controllerNumber=1 scan=2268"
GEPGPPGPAGFAGPPGADGQPGAK	5|Oxidation|8|Oxidation|15|Oxidation	20200621_QE5_Evo2_PR_SA_100spd_DDA_Ancient_Human_03.3217.3217.3 File:"20200621_QE5_Evo2_PR_SA_100spd_DDA_Ancient_Human_03.raw", NativeID:"controllerType=0 controllerNumber=1 scan=3217"
GETGPAGPPGAPGAPGAPGPVGPAGK	9|Oxidation|15|Oxidation	20200621_QE5_Evo2_PR_SA_100spd_DDA_Ancient_Human_03.3056.3056.2 File:"20200621_QE5_Evo2_PR_SA_100spd_DDA_Ancient_Human_03.raw", NativeID:"controllerType=0 controllerNumber=1 scan=3056"
GDRGETGPAGPPGAPGAPGAPGPVG	12|Oxidation|15|Oxidation|18|Oxidation|21|Oxidation	20200621_QE5_Evo2_PR_SA_100spd_DDA_Ancient_Human_03.2225.2225.2 File:"20200621_QE5_Evo2_PR_SA_100spd_DDA_Ancient_Human_03.raw", NativeID:"controllerType=0 controllerNumber=1 scan=2225"
GDAGAPGAPGSQGAPGLQGMPGER	6|Oxidation|9|Oxidation|15|Oxidation|21|Oxidation	20200621_QE5_Evo2_PR_SA_100spd_DDA_Ancient_Human_03.2482.2482.2 File:"20200621_QE5_Evo2_PR_SA_100spd_DDA_Ancient_Human_03.raw", NativeID:"controllerType=0 controllerNumber=1 scan=2482"
GFSGLQGPPGPPGSPGEQGPSGASG	6|Deamidated|9|Oxidation|12|Oxidation|15|Oxidation|18|Deamidated	20200621_QE5_Evo2_PR_SA_100spd_DDA_Ancient_Human_03.4773.4773.2 File:"20200621_QE5_Evo2_PR_SA_100spd_DDA_Ancient_Human_03.raw", NativeID:"controllerType=0 controllerNumber=1 scan=4773"
GETGPAGRPGEVGPPGPPGPAGEK	9|Oxidation|15|Oxidation|18|Oxidation|20|Oxidation	20200621_QE5_Evo2_PR_SA_100spd_DDA_Ancient_Human_03.1687.1687.2 File:"20200621_QE5_Evo2_PR_SA_100spd_DDA_Ancient_Human_03.raw", NativeID:"controllerType=0 controllerNumber=1 scan=1687"
GATGAAGPPGPTGPAGPPGFPGAVGAK	9|Oxidation|18|Oxidation|21|Oxidation	20200621_QE5_Evo2_PR_SA_100spd_DDA_Ancient_Human_03.4138.4138.2 File:"20200621_QE5_Evo2_PR_SA_100spd_DDA_Ancient_Human_03.raw", NativeID:"controllerType=0 controllerNumber=1 scan=4138"
PQGFQGPPGEPGEPGASGPMGPR	2|Deamidated|5|Deamidated|8|Oxidation|11|Oxidation|14|Oxidation|20|Oxidation	20200621_QE5_Evo2_PR_SA_100spd_DDA_Ancient_Human_03.2765.2765.3 File:"20200621_QE5_Evo2_PR_SA_100spd_DDA_Ancient_Human_03.raw", NativeID:"controllerType=0 controllerNumber=1 scan=2765"
GEPGPPGPAGAAGPAGNPGADGQPGAK	3|Oxidation|6|Oxidation|18|Oxidation|24|Oxidation	20200621_QE5_Evo2_PR_SA_100spd_DDA_Ancient_Human_03.1677.1677.2 File:"20200621_QE5_Evo2_PR_SA_100spd_DDA_Ancient_Human_03.raw", NativeID:"controllerType=0 controllerNumber=1 scan=1677"
GDRGETGPAGPPGAPGAPGAPGPVGPA	12|Oxidation|15|Oxidation|18|Oxidation|21|Oxidation	20200621_QE5_Evo2_PR_SA_100spd_DDA_Ancient_Human_03.2660.2660.2 File:"20200621_QE5_Evo2_PR_SA_100spd_DDA_Ancient_Human_03.raw", NativeID:"controllerType=0 controllerNumber=1 scan=2660"
RGETGPAGPPGAPGAPGAPGPVGPAGK	10|Oxidation|13|Oxidation|16|Oxidation|19|Oxidation	20200621_QE5_Evo2_PR_SA_100spd_DDA_Ancient_Human_03.1887.1887.3 File:"20200621_QE5_Evo2_PR_SA_100spd_DDA_Ancient_Human_03.raw", NativeID:"controllerType=0 controllerNumber=1 scan=1887"
GPPGPPGKNGDDGEAGKPGRPGER	3|Oxidation|6|Oxidation|9|Deamidated|18|Oxidation	20200621_QE5_Evo2_PR_SA_100spd_DDA_Ancient_Human_03.1001.1001.3 File:"20200621_QE5_Evo2_PR_SA_100spd_DDA_Ancient_Human_03.raw", NativeID:"controllerType=0 controllerNumber=1 scan=1001"
GNDGATGAAGPPGPTGPAGPPGFPGAVG	12|Oxidation|21|Oxidation|24|Oxidation	20200621_QE5_Evo2_PR_SA_100spd_DDA_Ancient_Human_03.5345.5345.2 File:"20200621_QE5_Evo2_PR_SA_100spd_DDA_Ancient_Human_03.raw", NativeID:"controllerType=0 controllerNumber=1 scan=5345"
LQGPPGPPGSPGEQGPSGASGPAGPR	7|Oxidation|8|Oxidation|11|Oxidation|14|Deamidated	20200621_QE5_Evo2_PR_SA_100spd_DDA_Ancient_Human_03.2387.2387.3 File:"20200621_QE5_Evo2_PR_SA_100spd_DDA_Ancient_Human_03.raw", NativeID:"controllerType=0 controllerNumber=1 scan=2387"
GEQGPAGSPGFQGLPGPAGPPGEAGK	9|Oxidation|15|Oxidation|21|Oxidation	20200621_QE5_Evo2_PR_SA_100spd_DDA_Ancient_Human_03.4004.4004.2 File:"20200621_QE5_Evo2_PR_SA_100spd_DDA_Ancient_Human_03.raw", NativeID:"controllerType=0 controllerNumber=1 scan=4004"
GDRGETGPAGPPGAPGAPGAPGPVGPAG	12|Oxidation|15|Oxidation|18|Oxidation|21|Oxidation	20200621_QE5_Evo2_PR_SA_100spd_DDA_Ancient_Human_03.2554.2554.2 File:"20200621_QE5_Evo2_PR_SA_100spd_DDA_Ancient_Human_03.raw", NativeID:"controllerType=0 controllerNumber=1 scan=2554"
DGATGAAGPPGPTGPAGPPGFPGAVGAK	10|Oxidation|18|Oxidation|19|Oxidation|22|Oxidation	20200621_QE5_Evo2_PR_SA_100spd_DDA_Ancient_Human_03.4410.4410.2 File:"20200621_QE5_Evo2_PR_SA_100spd_DDA_Ancient_Human_03.raw", NativeID:"controllerType=0 controllerNumber=1 scan=4410"
GFSGLQGPPGPPGSPGEQGPSGASGPA	9|Oxidation|12|Oxidation|15|Oxidation	20200621_QE5_Evo2_PR_SA_100spd_DDA_Ancient_Human_03.4859.4859.2 File:"20200621_QE5_Evo2_PR_SA_100spd_DDA_Ancient_Human_03.raw", NativeID:"controllerType=0 controllerNumber=1 scan=4859"
PGPQGFQGPPGEPGEPGASGPMGPR	1|Oxidation|4|Deamidated|10|Oxidation|13|Oxidation|16|Oxidation|22|Oxidation	20200621_QE5_Evo2_PR_SA_100spd_DDA_Ancient_Human_03.2854.2854.3 File:"20200621_QE5_Evo2_PR_SA_100spd_DDA_Ancient_Human_03.raw", NativeID:"controllerType=0 controllerNumber=1 scan=2854"
GFSGLQGPPGPPGSPGEQGPSGASGPAG	9|Oxidation|12|Oxidation|15|Oxidation|18|Deamidated	20200621_QE5_Evo2_PR_SA_100spd_DDA_Ancient_Human_03.4760.4760.2 File:"20200621_QE5_Evo2_PR_SA_100spd_DDA_Ancient_Human_03.raw", NativeID:"controllerType=0 controllerNumber=1 scan=4760"
DRGETGPAGPPGAPGAPGAPGPVGPAGK	11|Oxidation|14|Oxidation|17|Oxidation|20|Oxidation	20200621_QE5_Evo2_PR_SA_100spd_DDA_Ancient_Human_03.2033.2033.3 File:"20200621_QE5_Evo2_PR_SA_100spd_DDA_Ancient_Human_03.raw", NativeID:"controllerType=0 controllerNumber=1 scan=2033"
GPPGEAGKPGEQGVPGDLGAPGPSGAR	3|Oxidation|9|Oxidation|15|Oxidation|23|Oxidation	20200621_QE5_Evo2_PR_SA_100spd_DDA_Ancient_Human_03.1957.1957.3 File:"20200621_QE5_Evo2_PR_SA_100spd_DDA_Ancient_Human_03.raw", NativeID:"controllerType=0 controllerNumber=1 scan=1957"
GDRGETGPAGPPGAPGAPGAPGPVGPAGK	12|Oxidation|15|Oxidation|21|Oxidation	20200621_QE5_Evo2_PR_SA_100spd_DDA_Ancient_Human_03.2140.2140.2 File:"20200621_QE5_Evo2_PR_SA_100spd_DDA_Ancient_Human_03.raw", NativeID:"controllerType=0 controllerNumber=1 scan=2140"
SGLQGPPGPPGSPGEQGPSGASGPAGPR	9|Oxidation|10|Oxidation|13|Oxidation|16|Deamidated	20200621_QE5_Evo2_PR_SA_100spd_DDA_Ancient_Human_03.2638.2638.3 File:"20200621_QE5_Evo2_PR_SA_100spd_DDA_Ancient_Human_03.raw", NativeID:"controllerType=0 controllerNumber=1 scan=2638"
NDGATGAAGPPGPTGPAGPPGFPGAVGAK	11|Oxidation|19|Oxidation|20|Oxidation|23|Oxidation	20200621_QE5_Evo2_PR_SA_100spd_DDA_Ancient_Human_03.4129.4129.2 File:"20200621_QE5_Evo2_PR_SA_100spd_DDA_Ancient_Human_03.raw", NativeID:"controllerType=0 controllerNumber=1 scan=4129"
APGPQGFQGPPGEPGEPGASGPMGPR	2|Oxidation|8|Deamidated|11|Oxidation|14|Oxidation|17|Oxidation|23|Oxidation	20200621_QE5_Evo2_PR_SA_100spd_DDA_Ancient_Human_03.2884.2884.2 File:"20200621_QE5_Evo2_PR_SA_100spd_DDA_Ancient_Human_03.raw", NativeID:"controllerType=0 controllerNumber=1 scan=2884"
GNDGATGAAGPPGPTGPAGPPGFPGAVGAK	11|Oxidation|12|Oxidation|20|Oxidation|21|Oxidation|24|Oxidation	20200621_QE5_Evo2_PR_SA_100spd_DDA_Ancient_Human_03.3842.3842.2 File:"20200621_QE5_Evo2_PR_SA_100spd_DDA_Ancient_Human_03.raw", NativeID:"controllerType=0 controllerNumber=1 scan=3842"
PAGPPGEAGKPGEQGVPGDLGAPGPSGAR	5|Oxidation|11|Oxidation|17|Oxidation|23|Oxidation	20200621_QE5_Evo2_PR_SA_100spd_DDA_Ancient_Human_03.2107.2107.3 File:"20200621_QE5_Evo2_PR_SA_100spd_DDA_Ancient_Human_03.raw", NativeID:"controllerType=0 controllerNumber=1 scan=2107"
FSGLQGPPGPPGSPGEQGPSGASGPAGPR	8|Oxidation|11|Oxidation|14|Oxidation	20200621_QE5_Evo2_PR_SA_100spd_DDA_Ancient_Human_03.3716.3716.3 File:"20200621_QE5_Evo2_PR_SA_100spd_DDA_Ancient_Human_03.raw", NativeID:"controllerType=0 controllerNumber=1 scan=3716"
GFSGLQGPPGPPGSPGEQGPSGASGPAGPR	11|Oxidation|12|Oxidation|18|Deamidated	20200621_QE5_Evo2_PR_SA_100spd_DDA_Ancient_Human_03.4539.4539.3 File:"20200621_QE5_Evo2_PR_SA_100spd_DDA_Ancient_Human_03.raw", NativeID:"controllerType=0 controllerNumber=1 scan=4539"
GAPGDRGEPGPPGPAGFAGPPGADGQPGAK	3|Oxidation|9|Oxidation|12|Oxidation|21|Oxidation	20200621_QE5_Evo2_PR_SA_100spd_DDA_Ancient_Human_03.2614.2614.3 File:"20200621_QE5_Evo2_PR_SA_100spd_DDA_Ancient_Human_03.raw", NativeID:"controllerType=0 controllerNumber=1 scan=2614"
RGFSGLQGPPGPPGSPGEQGPSGASGPAGPR	7|Deamidated|10|Oxidation|13|Oxidation|16|Oxidation	20200621_QE5_Evo2_PR_SA_100spd_DDA_Ancient_Human_03.3268.3268.3 File:"20200621_QE5_Evo2_PR_SA_100spd_DDA_Ancient_Human_03.raw", NativeID:"controllerType=0 controllerNumber=1 scan=3268"
GVPGPPGAVGPAGKDGEAGAQGPPGPAGPAGER	3|Oxidation|6|Oxidation|24|Oxidation	20200621_QE5_Evo2_PR_SA_100spd_DDA_Ancient_Human_03.2477.2477.3 File:"20200621_QE5_Evo2_PR_SA_100spd_DDA_Ancient_Human_03.raw", NativeID:"controllerType=0 controllerNumber=1 scan=2477"
GSEGPQGVRGEPGPPGPAGAAGPAGNPGADGQPGAK	6|Deamidated|12|Oxidation|15|Oxidation|27|Oxidation|33|Oxidation	20200621_QE5_Evo2_PR_SA_100spd_DDA_Ancient_Human_03.1916.1916.3 File:"20200621_QE5_Evo2_PR_SA_100spd_DDA_Ancient_Human_03.raw", NativeID:"controllerType=0 controllerNumber=1 scan=1916"
GPAGSPGFQGLPGPAGPPGEAGKPGEQGVPGDLGAPGPSGAR	6|Oxidation|12|Oxidation|18|Oxidation|24|Oxidation|27|Deamidated|30|Oxidation|36|Oxidation	20200621_QE5_Evo2_PR_SA_100spd_DDA_Ancient_Human_03.4474.4474.3 File:"20200621_QE5_Evo2_PR_SA_100spd_DDA_Ancient_Human_03.raw", NativeID:"controllerType=0 controllerNumber=1 scan=4474"
GEQGPAGSPGFQGLPGPAGPPGEAGKPGEQGVPGDLGAPGPSGAR	9|Oxidation|15|Oxidation|21|Oxidation|27|Oxidation|33|Oxidation|39|Oxidation	20200621_QE5_Evo2_PR_SA_100spd_DDA_Ancient_Human_03.4388.4388.3 File:"20200621_QE5_Evo2_PR_SA_100spd_DDA_Ancient_Human_03.raw", NativeID:"controllerType=0 controllerNumber=1 scan=4388"
GDAGPPGPAGPAGPPGPIGNVGAPGPKGAR	6|Oxidation|15|Oxidation|20|Deamidated|24|Oxidation|26|Oxidation	20200621_QE5_Evo2_PR_SA_100spd_DDA_Ancient_Human_03.4023.4023.2 File:"20200621_QE5_Evo2_PR_SA_100spd_DDA_Ancient_Human_03.raw", NativeID:"controllerType=0 controllerNumber=1 scan=4023"
XP_033058807.1 collagen alpha-1(XXII) chain [Trachypithecus francoisi]
~PPGPAGPPGK	2|Oxidation|5|Oxidation	20200621_QE5_Evo2_PR_SA_100spd_DDA_Ancient_Human_03.1967.1967.2 File:"20200621_QE5_Evo2_PR_SA_100spd_DDA_Ancient_Human_03.raw", NativeID:"controllerType=0 controllerNumber=1 scan=1967"
IFAVGVGEALK		20200621_QE5_Evo2_PR_SA_100spd_DDA_Ancient_Human_03.6269.6269.2 File:"20200621_QE5_Evo2_PR_SA_100spd_DDA_Ancient_Human_03.raw", NativeID:"controllerType=0 controllerNumber=1 scan=6269"
PGLSSLLSPGDINLLAK	1|Oxidation|9|Oxidation	20200621_QE5_Evo2_PR_SA_100spd_DDA_Ancient_Human_03.8278.8278.2 File:"20200621_QE5_Evo2_PR_SA_100spd_DDA_Ancient_Human_03.raw", NativeID:"controllerType=0 controllerNumber=1 scan=8278"
XP_033094510.1 LOW QUALITY PROTEIN: collagen alpha-1(V) chain [Trachypithecus francoisi]
GPPGPMGPPGL	3|Oxidation|6|Oxidation|9|Oxidation	20200621_QE5_Evo2_PR_SA_100spd_DDA_Ancient_Human_03.3850.3850.2 File:"20200621_QE5_Evo2_PR_SA_100spd_DDA_Ancient_Human_03.raw", NativeID:"controllerType=0 controllerNumber=1 scan=3850"
~QIGLELGR	1|Deamidated	20200621_QE5_Evo2_PR_SA_100spd_DDA_Ancient_Human_03.5155.5155.2 File:"20200621_QE5_Evo2_PR_SA_100spd_DDA_Ancient_Human_03.raw", NativeID:"controllerType=0 controllerNumber=1 scan=5155"
DGLPGHPGQR	4|Oxidation|7|Oxidation	20200621_QE5_Evo2_PR_SA_100spd_DDA_Ancient_Human_03.1085.1085.2 File:"20200621_QE5_Evo2_PR_SA_100spd_DDA_Ancient_Human_03.raw", NativeID:"controllerType=0 controllerNumber=1 scan=1085"
TMLMLPFR	2|Oxidation|4|Oxidation	20200621_QE5_Evo2_PR_SA_100spd_DDA_Ancient_Human_03.6362.6362.2 File:"20200621_QE5_Evo2_PR_SA_100spd_DDA_Ancient_Human_03.raw", NativeID:"controllerType=0 controllerNumber=1 scan=6362"
GPPGRPGLPGADGLPGPPGTMLMLPFR	2|Oxidation|6|Oxidation|9|Oxidation|15|Oxidation|18|Oxidation|21|Oxidation|23|Oxidation	20200621_QE5_Evo2_PR_SA_100spd_DDA_Ancient_Human_03.6626.6626.3 File:"20200621_QE5_Evo2_PR_SA_100spd_DDA_Ancient_Human_03.raw", NativeID:"controllerType=0 controllerNumber=1 scan=6626"
GPAGAAGPIGIPGR	12|Oxidation	20200621_QE5_Evo2_PR_SA_100spd_DDA_Ancient_Human_03.3464.3464.2 File:"20200621_QE5_Evo2_PR_SA_100spd_DDA_Ancient_Human_03.raw", NativeID:"controllerType=0 controllerNumber=1 scan=3464"
GPNGPQGPTGFPGPK	6|Deamidated|12|Oxidation|14|Oxidation	20200621_QE5_Evo2_PR_SA_100spd_DDA_Ancient_Human_03.2794.2794.2 File:"20200621_QE5_Evo2_PR_SA_100spd_DDA_Ancient_Human_03.raw", NativeID:"controllerType=0 controllerNumber=1 scan=2794"
LLSYVDAEGNPVGVVQMTFLR	17|Oxidation	20200621_QE5_Evo2_PR_SA_100spd_DDA_Ancient_Human_03.8790.8790.2 File:"20200621_QE5_Evo2_PR_SA_100spd_DDA_Ancient_Human_03.raw", NativeID:"controllerType=0 controllerNumber=1 scan=8790"
XP_033050550.1 collagen alpha-2(I) chain [Trachypithecus francoisi]
TGFPGAAGR	4|Oxidation	20200621_QE5_Evo2_PR_SA_100spd_DDA_Ancient_Human_03.1755.1755.2 File:"20200621_QE5_Evo2_PR_SA_100spd_DDA_Ancient_Human_03.raw", NativeID:"controllerType=0 controllerNumber=1 scan=1755"
PPGPPGPAGK	2|Oxidation|5|Oxidation	20200621_QE5_Evo2_PR_SA_100spd_DDA_Ancient_Human_03.1967.1967.2 File:"20200621_QE5_Evo2_PR_SA_100spd_DDA_Ancient_Human_03.raw", NativeID:"controllerType=0 controllerNumber=1 scan=1967"
PAGPAGPR		20200621_QE5_Evo2_PR_SA_100spd_DDA_Ancient_Human_03.1212.1212.2 File:"20200621_QE5_Evo2_PR_SA_100spd_DDA_Ancient_Human_03.raw", NativeID:"controllerType=0 controllerNumber=1 scan=1212"
HAGLAGAR		20200621_QE5_Evo2_PR_SA_100spd_DDA_Ancient_Human_03.1186.1186.2 File:"20200621_QE5_Evo2_PR_SA_100spd_DDA_Ancient_Human_03.raw", NativeID:"controllerType=0 controllerNumber=1 scan=1186"
GASGPAGVR		20200621_QE5_Evo2_PR_SA_100spd_DDA_Ancient_Human_03.1301.1301.2 File:"20200621_QE5_Evo2_PR_SA_100spd_DDA_Ancient_Human_03.raw", NativeID:"controllerType=0 controllerNumber=1 scan=1301"
GPAGAVGPR		20200621_QE5_Evo2_PR_SA_100spd_DDA_Ancient_Human_03.3149.3149.2 File:"20200621_QE5_Evo2_PR_SA_100spd_DDA_Ancient_Human_03.raw", NativeID:"controllerType=0 controllerNumber=1 scan=3149"
GDQGPVGR		20200621_QE5_Evo2_PR_SA_100spd_DDA_Ancient_Human_03.1180.1180.2 File:"20200621_QE5_Evo2_PR_SA_100spd_DDA_Ancient_Human_03.raw", NativeID:"controllerType=0 controllerNumber=1 scan=1180"
GHAGLAGAR		20200621_QE5_Evo2_PR_SA_100spd_DDA_Ancient_Human_03.2847.2847.2 File:"20200621_QE5_Evo2_PR_SA_100spd_DDA_Ancient_Human_03.raw", NativeID:"controllerType=0 controllerNumber=1 scan=2847"
GLHGEFGL		20200621_QE5_Evo2_PR_SA_100spd_DDA_Ancient_Human_03.5157.5157.2 File:"20200621_QE5_Evo2_PR_SA_100spd_DDA_Ancient_Human_03.raw", NativeID:"controllerType=0 controllerNumber=1 scan=5157"
GVVGPQGAR		20200621_QE5_Evo2_PR_SA_100spd_DDA_Ancient_Human_03.1557.1557.2 File:"20200621_QE5_Evo2_PR_SA_100spd_DDA_Ancient_Human_03.raw", NativeID:"controllerType=0 controllerNumber=1 scan=1557"
AGPAGPAGPR		20200621_QE5_Evo2_PR_SA_100spd_DDA_Ancient_Human_03.1389.1389.2 File:"20200621_QE5_Evo2_PR_SA_100spd_DDA_Ancient_Human_03.raw", NativeID:"controllerType=0 controllerNumber=1 scan=1389"
VGAPGPAGAR	4|Oxidation	20200621_QE5_Evo2_PR_SA_100spd_DDA_Ancient_Human_03.1249.1249.2 File:"20200621_QE5_Evo2_PR_SA_100spd_DDA_Ancient_Human_03.raw", NativeID:"controllerType=0 controllerNumber=1 scan=1249"
GPAGPSGPAGK		20200621_QE5_Evo2_PR_SA_100spd_DDA_Ancient_Human_03.1196.1196.2 File:"20200621_QE5_Evo2_PR_SA_100spd_DDA_Ancient_Human_03.raw", NativeID:"controllerType=0 controllerNumber=1 scan=1196"
AAGPTGPIGSR		20200621_QE5_Evo2_PR_SA_100spd_DDA_Ancient_Human_03.1943.1943.2 File:"20200621_QE5_Evo2_PR_SA_100spd_DDA_Ancient_Human_03.raw", NativeID:"controllerType=0 controllerNumber=1 scan=1943"
APGPAGATGDR	2|Oxidation	20200621_QE5_Evo2_PR_SA_100spd_DDA_Ancient_Human_03.1134.1134.2 File:"20200621_QE5_Evo2_PR_SA_100spd_DDA_Ancient_Human_03.raw", NativeID:"controllerType=0 controllerNumber=1 scan=1134"
MTGFPGAAGR	1|Oxidation|5|Oxidation	20200621_QE5_Evo2_PR_SA_100spd_DDA_Ancient_Human_03.1833.1833.2 File:"20200621_QE5_Evo2_PR_SA_100spd_DDA_Ancient_Human_03.raw", NativeID:"controllerType=0 controllerNumber=1 scan=1833"
GLHGEFGLPG	9|Oxidation	20200621_QE5_Evo2_PR_SA_100spd_DDA_Ancient_Human_03.4498.4498.2 File:"20200621_QE5_Evo2_PR_SA_100spd_DDA_Ancient_Human_03.raw", NativeID:"controllerType=0 controllerNumber=1 scan=4498"
PGNIGFPGPK	1|Oxidation|7|Oxidation	20200621_QE5_Evo2_PR_SA_100spd_DDA_Ancient_Human_03.3045.3045.2 File:"20200621_QE5_Evo2_PR_SA_100spd_DDA_Ancient_Human_03.raw", NativeID:"controllerType=0 controllerNumber=1 scan=3045"
PLGIAGPPGAR	8|Oxidation	20200621_QE5_Evo2_PR_SA_100spd_DDA_Ancient_Human_03.3328.3328.2 File:"20200621_QE5_Evo2_PR_SA_100spd_DDA_Ancient_Human_03.raw", NativeID:"controllerType=0 controllerNumber=1 scan=3328"
PGPMGLMGPR	4|Oxidation	20200621_QE5_Evo2_PR_SA_100spd_DDA_Ancient_Human_03.3095.3095.2 File:"20200621_QE5_Evo2_PR_SA_100spd_DDA_Ancient_Human_03.raw", NativeID:"controllerType=0 controllerNumber=1 scan=3095"
PGEPGLMGPR	1|Oxidation|4|Oxidation	20200621_QE5_Evo2_PR_SA_100spd_DDA_Ancient_Human_03.2353.2353.2 File:"20200621_QE5_Evo2_PR_SA_100spd_DDA_Ancient_Human_03.raw", NativeID:"controllerType=0 controllerNumber=1 scan=2353"
AGAAGPAGPAGPR		20200621_QE5_Evo2_PR_SA_100spd_DDA_Ancient_Human_03.1540.1540.2 File:"20200621_QE5_Evo2_PR_SA_100spd_DDA_Ancient_Human_03.raw", NativeID:"controllerType=0 controllerNumber=1 scan=1540"
EPGQTGPAGAR	2|Oxidation	20200621_QE5_Evo2_PR_SA_100spd_DDA_Ancient_Human_03.1082.1082.2 File:"20200621_QE5_Evo2_PR_SA_100spd_DDA_Ancient_Human_03.raw", NativeID:"controllerType=0 controllerNumber=1 scan=1082"
RPGPIGPAGAR	2|Oxidation	20200621_QE5_Evo2_PR_SA_100spd_DDA_Ancient_Human_03.1502.1502.2 File:"20200621_QE5_Evo2_PR_SA_100spd_DDA_Ancient_Human_03.raw", NativeID:"controllerType=0 controllerNumber=1 scan=1502"
GNPGNDGPPGR	3|Oxidation|5|Deamidated|9|Oxidation	20200621_QE5_Evo2_PR_SA_100spd_DDA_Ancient_Human_03.916.916.2 File:"20200621_QE5_Evo2_PR_SA_100spd_DDA_Ancient_Human_03.raw", NativeID:"controllerType=0 controllerNumber=1 scan=916"
HPGTVGPAGIR	2|Oxidation	20200621_QE5_Evo2_PR_SA_100spd_DDA_Ancient_Human_03.1797.1797.2 File:"20200621_QE5_Evo2_PR_SA_100spd_DDA_Ancient_Human_03.raw", NativeID:"controllerType=0 controllerNumber=1 scan=1797"
PGPHGPVGPAGK	3|Oxidation	20200621_QE5_Evo2_PR_SA_100spd_DDA_Ancient_Human_03.1359.1359.3 File:"20200621_QE5_Evo2_PR_SA_100spd_DDA_Ancient_Human_03.raw", NativeID:"controllerType=0 controllerNumber=1 scan=1359"
SGAAGPTGPIGSR		20200621_QE5_Evo2_PR_SA_100spd_DDA_Ancient_Human_03.2017.2017.2 File:"20200621_QE5_Evo2_PR_SA_100spd_DDA_Ancient_Human_03.raw", NativeID:"controllerType=0 controllerNumber=1 scan=2017"
EPGNIGFPGPK	2|Oxidation|4|Deamidated|8|Oxidation	20200621_QE5_Evo2_PR_SA_100spd_DDA_Ancient_Human_03.3359.3359.2 File:"20200621_QE5_Evo2_PR_SA_100spd_DDA_Ancient_Human_03.raw", NativeID:"controllerType=0 controllerNumber=1 scan=3359"
APGPHGPVGPAGK	2|Oxidation	20200621_QE5_Evo2_PR_SA_100spd_DDA_Ancient_Human_03.1392.1392.2 File:"20200621_QE5_Evo2_PR_SA_100spd_DDA_Ancient_Human_03.raw", NativeID:"controllerType=0 controllerNumber=1 scan=1392"
ISGPPGPPGPAGK	5|Oxidation|8|Oxidation	20200621_QE5_Evo2_PR_SA_100spd_DDA_Ancient_Human_03.1779.1779.2 File:"20200621_QE5_Evo2_PR_SA_100spd_DDA_Ancient_Human_03.raw", NativeID:"controllerType=0 controllerNumber=1 scan=1779"
GPSGPQGIRGDK	6|Deamidated	20200621_QE5_Evo2_PR_SA_100spd_DDA_Ancient_Human_03.1390.1390.2 File:"20200621_QE5_Evo2_PR_SA_100spd_DDA_Ancient_Human_03.raw", NativeID:"controllerType=0 controllerNumber=1 scan=1390"
TGEVGAVGPPGFA	10|Oxidation	20200621_QE5_Evo2_PR_SA_100spd_DDA_Ancient_Human_03.5536.5536.2 File:"20200621_QE5_Evo2_PR_SA_100spd_DDA_Ancient_Human_03.raw", NativeID:"controllerType=0 controllerNumber=1 scan=5536"
EAGAAGPAGPAGPR		20200621_QE5_Evo2_PR_SA_100spd_DDA_Ancient_Human_03.1599.1599.2 File:"20200621_QE5_Evo2_PR_SA_100spd_DDA_Ancient_Human_03.raw", NativeID:"controllerType=0 controllerNumber=1 scan=1599"
EGPVGLPGIDGR	7|Oxidation	20200621_QE5_Evo2_PR_SA_100spd_DDA_Ancient_Human_03.4689.4689.2 File:"20200621_QE5_Evo2_PR_SA_100spd_DDA_Ancient_Human_03.raw", NativeID:"controllerType=0 controllerNumber=1 scan=4689"
LGPGPMGLMGPR		20200621_QE5_Evo2_PR_SA_100spd_DDA_Ancient_Human_03.6104.6104.2 File:"20200621_QE5_Evo2_PR_SA_100spd_DDA_Ancient_Human_03.raw", NativeID:"controllerType=0 controllerNumber=1 scan=6104"
DGNPGNDGPPGR	4|Oxidation|10|Oxidation	20200621_QE5_Evo2_PR_SA_100spd_DDA_Ancient_Human_03.899.899.2 File:"20200621_QE5_Evo2_PR_SA_100spd_DDA_Ancient_Human_03.raw", NativeID:"controllerType=0 controllerNumber=1 scan=899"
PGPLGIAGPPGAR	1|Oxidation|10|Oxidation	20200621_QE5_Evo2_PR_SA_100spd_DDA_Ancient_Human_03.6454.6454.2 File:"20200621_QE5_Evo2_PR_SA_100spd_DDA_Ancient_Human_03.raw", NativeID:"controllerType=0 controllerNumber=1 scan=6454"
AVGNAGPAGPAGPR	4|Deamidated	20200621_QE5_Evo2_PR_SA_100spd_DDA_Ancient_Human_03.1861.1861.2 File:"20200621_QE5_Evo2_PR_SA_100spd_DDA_Ancient_Human_03.raw", NativeID:"controllerType=0 controllerNumber=1 scan=1861"
EMATQLAFMR		20200621_QE5_Evo2_PR_SA_100spd_DDA_Ancient_Human_03.6111.6111.2 File:"20200621_QE5_Evo2_PR_SA_100spd_DDA_Ancient_Human_03.raw", NativeID:"controllerType=0 controllerNumber=1 scan=6111"
SPGVNGAPGEAGR	2|Oxidation|8|Oxidation	20200621_QE5_Evo2_PR_SA_100spd_DDA_Ancient_Human_03.1165.1165.2 File:"20200621_QE5_Evo2_PR_SA_100spd_DDA_Ancient_Human_03.raw", NativeID:"controllerType=0 controllerNumber=1 scan=1165"
GEPGNIGFPGPK	3|Oxidation|9|Oxidation	20200621_QE5_Evo2_PR_SA_100spd_DDA_Ancient_Human_03.3034.3034.2 File:"20200621_QE5_Evo2_PR_SA_100spd_DDA_Ancient_Human_03.raw", NativeID:"controllerType=0 controllerNumber=1 scan=3034"
GPPGAAGAPGPQGF	3|Oxidation|9|Oxidation	20200621_QE5_Evo2_PR_SA_100spd_DDA_Ancient_Human_03.3604.3604.2 File:"20200621_QE5_Evo2_PR_SA_100spd_DDA_Ancient_Human_03.raw", NativeID:"controllerType=0 controllerNumber=1 scan=3604"
GPNGDAGRPGEPG	3|Deamidated|9|Oxidation|12|Oxidation	20200621_QE5_Evo2_PR_SA_100spd_DDA_Ancient_Human_03.932.932.2 File:"20200621_QE5_Evo2_PR_SA_100spd_DDA_Ancient_Human_03.raw", NativeID:"controllerType=0 controllerNumber=1 scan=932"
GAPGPHGPVGPAGK	3|Oxidation	20200621_QE5_Evo2_PR_SA_100spd_DDA_Ancient_Human_03.1421.1421.2 File:"20200621_QE5_Evo2_PR_SA_100spd_DDA_Ancient_Human_03.raw", NativeID:"controllerType=0 controllerNumber=1 scan=1421"
PSGPVGPAGAVGPR		20200621_QE5_Evo2_PR_SA_100spd_DDA_Ancient_Human_03.2708.2708.2 File:"20200621_QE5_Evo2_PR_SA_100spd_DDA_Ancient_Human_03.raw", NativeID:"controllerType=0 controllerNumber=1 scan=2708"
GFPGTPGLPGFK	3|Oxidation|6|Oxidation|9|Oxidation	20200621_QE5_Evo2_PR_SA_100spd_DDA_Ancient_Human_03.5106.5106.2 File:"20200621_QE5_Evo2_PR_SA_100spd_DDA_Ancient_Human_03.raw", NativeID:"controllerType=0 controllerNumber=1 scan=5106"
GPAGPSGPAGKDGR		20200621_QE5_Evo2_PR_SA_100spd_DDA_Ancient_Human_03.1105.1105.2 File:"20200621_QE5_Evo2_PR_SA_100spd_DDA_Ancient_Human_03.raw", NativeID:"controllerType=0 controllerNumber=1 scan=1105"
GEAGAAGPAGPAGPR		20200621_QE5_Evo2_PR_SA_100spd_DDA_Ancient_Human_03.1610.1610.2 File:"20200621_QE5_Evo2_PR_SA_100spd_DDA_Ancient_Human_03.raw", NativeID:"controllerType=0 controllerNumber=1 scan=1610"
TGHPGTVGPAGIR	4|Oxidation	20200621_QE5_Evo2_PR_SA_100spd_DDA_Ancient_Human_03.1768.1768.3 File:"20200621_QE5_Evo2_PR_SA_100spd_DDA_Ancient_Human_03.raw", NativeID:"controllerType=0 controllerNumber=1 scan=1768"
LGAPGILGLPGSR	4|Oxidation|10|Oxidation	20200621_QE5_Evo2_PR_SA_100spd_DDA_Ancient_Human_03.5757.5757.2 File:"20200621_QE5_Evo2_PR_SA_100spd_DDA_Ancient_Human_03.raw", NativeID:"controllerType=0 controllerNumber=1 scan=5757"
GLPGSPGNIGPAGK	3|Oxidation|6|Oxidation	20200621_QE5_Evo2_PR_SA_100spd_DDA_Ancient_Human_03.2153.2153.2 File:"20200621_QE5_Evo2_PR_SA_100spd_DDA_Ancient_Human_03.raw", NativeID:"controllerType=0 controllerNumber=1 scan=2153"
ESGAAGPTGPIGSR		20200621_QE5_Evo2_PR_SA_100spd_DDA_Ancient_Human_03.2072.2072.2 File:"20200621_QE5_Evo2_PR_SA_100spd_DDA_Ancient_Human_03.raw", NativeID:"controllerType=0 controllerNumber=1 scan=2072"
GIPGPVGAAGATGAR	3|Oxidation	20200621_QE5_Evo2_PR_SA_100spd_DDA_Ancient_Human_03.2738.2738.3 File:"20200621_QE5_Evo2_PR_SA_100spd_DDA_Ancient_Human_03.raw", NativeID:"controllerType=0 controllerNumber=1 scan=2738"
GPSGPVGPAGAVGPR		20200621_QE5_Evo2_PR_SA_100spd_DDA_Ancient_Human_03.2805.2805.2 File:"20200621_QE5_Evo2_PR_SA_100spd_DDA_Ancient_Human_03.raw", NativeID:"controllerType=0 controllerNumber=1 scan=2805"
LPFLDIAPLDIG		20200621_QE5_Evo2_PR_SA_100spd_DDA_Ancient_Human_03.9930.9930.2 File:"20200621_QE5_Evo2_PR_SA_100spd_DDA_Ancient_Human_03.raw", NativeID:"controllerType=0 controllerNumber=1 scan=9930"
AGAPGPHGPVGPAGK	4|Oxidation	20200621_QE5_Evo2_PR_SA_100spd_DDA_Ancient_Human_03.1453.1453.2 File:"20200621_QE5_Evo2_PR_SA_100spd_DDA_Ancient_Human_03.raw", NativeID:"controllerType=0 controllerNumber=1 scan=1453"
EAGSAGPPGPPGLR	8|Oxidation|11|Oxidation	20200621_QE5_Evo2_PR_SA_100spd_DDA_Ancient_Human_03.2205.2205.2 File:"20200621_QE5_Evo2_PR_SA_100spd_DDA_Ancient_Human_03.raw", NativeID:"controllerType=0 controllerNumber=1 scan=2205"
TAGPSGPSGLPGER	11|Oxidation	20200621_QE5_Evo2_PR_SA_100spd_DDA_Ancient_Human_03.2048.2048.2 File:"20200621_QE5_Evo2_PR_SA_100spd_DDA_Ancient_Human_03.raw", NativeID:"controllerType=0 controllerNumber=1 scan=2048"
GPQGPPGPSGEEGK	3|Deamidated|6|Oxidation	20200621_QE5_Evo2_PR_SA_100spd_DDA_Ancient_Human_03.1323.1323.2 File:"20200621_QE5_Evo2_PR_SA_100spd_DDA_Ancient_Human_03.raw", NativeID:"controllerType=0 controllerNumber=1 scan=1323"
EPGPLGIAGPPGAR	2|Oxidation|11|Oxidation	20200621_QE5_Evo2_PR_SA_100spd_DDA_Ancient_Human_03.4198.4198.2 File:"20200621_QE5_Evo2_PR_SA_100spd_DDA_Ancient_Human_03.raw", NativeID:"controllerType=0 controllerNumber=1 scan=4198"
GSDGSVGPVGPAGPIG		20200621_QE5_Evo2_PR_SA_100spd_DDA_Ancient_Human_03.5563.5563.2 File:"20200621_QE5_Evo2_PR_SA_100spd_DDA_Ancient_Human_03.raw", NativeID:"controllerType=0 controllerNumber=1 scan=5563"
EVGAVGPPGFAGEK	8|Oxidation	20200621_QE5_Evo2_PR_SA_100spd_DDA_Ancient_Human_03.3507.3507.2 File:"20200621_QE5_Evo2_PR_SA_100spd_DDA_Ancient_Human_03.raw", NativeID:"controllerType=0 controllerNumber=1 scan=3507"
VGLGPGPMGLMGPR		20200621_QE5_Evo2_PR_SA_100spd_DDA_Ancient_Human_03.6901.6901.2 File:"20200621_QE5_Evo2_PR_SA_100spd_DDA_Ancient_Human_03.raw", NativeID:"controllerType=0 controllerNumber=1 scan=6901"
RDGNPGNDGPPGR	5|Oxidation|11|Oxidation	20200621_QE5_Evo2_PR_SA_100spd_DDA_Ancient_Human_03.797.797.2 File:"20200621_QE5_Evo2_PR_SA_100spd_DDA_Ancient_Human_03.raw", NativeID:"controllerType=0 controllerNumber=1 scan=797"
EGPVGLPGIDGRPG	7|Oxidation|13|Oxidation	20200621_QE5_Evo2_PR_SA_100spd_DDA_Ancient_Human_03.4528.4528.2 File:"20200621_QE5_Evo2_PR_SA_100spd_DDA_Ancient_Human_03.raw", NativeID:"controllerType=0 controllerNumber=1 scan=4528"
LLGAPGILGLPGSR	5|Oxidation|11|Oxidation	20200621_QE5_Evo2_PR_SA_100spd_DDA_Ancient_Human_03.6954.6954.2 File:"20200621_QE5_Evo2_PR_SA_100spd_DDA_Ancient_Human_03.raw", NativeID:"controllerType=0 controllerNumber=1 scan=6954"
EPGEPGQTGPAGAR	2|Oxidation|5|Oxidation	20200621_QE5_Evo2_PR_SA_100spd_DDA_Ancient_Human_03.1181.1181.2 File:"20200621_QE5_Evo2_PR_SA_100spd_DDA_Ancient_Human_03.raw", NativeID:"controllerType=0 controllerNumber=1 scan=1181"
GTAGPSGPSGLPGER	12|Oxidation	20200621_QE5_Evo2_PR_SA_100spd_DDA_Ancient_Human_03.4383.4383.2 File:"20200621_QE5_Evo2_PR_SA_100spd_DDA_Ancient_Human_03.raw", NativeID:"controllerType=0 controllerNumber=1 scan=4383"
VGSPGVNGAPGEAGR	4|Oxidation|10|Oxidation	20200621_QE5_Evo2_PR_SA_100spd_DDA_Ancient_Human_03.1330.1330.2 File:"20200621_QE5_Evo2_PR_SA_100spd_DDA_Ancient_Human_03.raw", NativeID:"controllerType=0 controllerNumber=1 scan=1330"
AAGAPGPHGPVGPAGK	5|Oxidation	20200621_QE5_Evo2_PR_SA_100spd_DDA_Ancient_Human_03.1474.1474.3 File:"20200621_QE5_Evo2_PR_SA_100spd_DDA_Ancient_Human_03.raw", NativeID:"controllerType=0 controllerNumber=1 scan=1474"
IGAVGNAGPAGPAGPR		20200621_QE5_Evo2_PR_SA_100spd_DDA_Ancient_Human_03.2598.2598.2 File:"20200621_QE5_Evo2_PR_SA_100spd_DDA_Ancient_Human_03.raw", NativeID:"controllerType=0 controllerNumber=1 scan=2598"
TGPSGPVGPAGAVGPR		20200621_QE5_Evo2_PR_SA_100spd_DDA_Ancient_Human_03.3006.3006.2 File:"20200621_QE5_Evo2_PR_SA_100spd_DDA_Ancient_Human_03.raw", NativeID:"controllerType=0 controllerNumber=1 scan=3006"
GGPPGMTGFPGAAGR	4|Oxidation|6|Oxidation|10|Oxidation	20200621_QE5_Evo2_PR_SA_100spd_DDA_Ancient_Human_03.2024.2024.2 File:"20200621_QE5_Evo2_PR_SA_100spd_DDA_Ancient_Human_03.raw", NativeID:"controllerType=0 controllerNumber=1 scan=2024"
GVGLGPGPMGLMGPR		20200621_QE5_Evo2_PR_SA_100spd_DDA_Ancient_Human_03.6926.6926.2 File:"20200621_QE5_Evo2_PR_SA_100spd_DDA_Ancient_Human_03.raw", NativeID:"controllerType=0 controllerNumber=1 scan=6926"
GRDGNPGNDGPPGR	5|Deamidated|6|Oxidation|8|Deamidated|12|Oxidation	20200621_QE5_Evo2_PR_SA_100spd_DDA_Ancient_Human_03.897.897.2 File:"20200621_QE5_Evo2_PR_SA_100spd_DDA_Ancient_Human_03.raw", NativeID:"controllerType=0 controllerNumber=1 scan=897"
GLLGAPGILGLPGSR	6|Oxidation|12|Oxidation	20200621_QE5_Evo2_PR_SA_100spd_DDA_Ancient_Human_03.7339.7339.2 File:"20200621_QE5_Evo2_PR_SA_100spd_DDA_Ancient_Human_03.raw", NativeID:"controllerType=0 controllerNumber=1 scan=7339"
GEPGEPGQTGPAGAR	3|Oxidation|6|Oxidation	20200621_QE5_Evo2_PR_SA_100spd_DDA_Ancient_Human_03.1189.1189.2 File:"20200621_QE5_Evo2_PR_SA_100spd_DDA_Ancient_Human_03.raw", NativeID:"controllerType=0 controllerNumber=1 scan=1189"
GEVGLPGLSGPVGPPG	6|Oxidation|15|Oxidation	20200621_QE5_Evo2_PR_SA_100spd_DDA_Ancient_Human_03.6795.6795.2 File:"20200621_QE5_Evo2_PR_SA_100spd_DDA_Ancient_Human_03.raw", NativeID:"controllerType=0 controllerNumber=1 scan=6795"
AVGSPGVNGAPGEAGR	5|Oxidation|11|Oxidation	20200621_QE5_Evo2_PR_SA_100spd_DDA_Ancient_Human_03.1407.1407.2 File:"20200621_QE5_Evo2_PR_SA_100spd_DDA_Ancient_Human_03.raw", NativeID:"controllerType=0 controllerNumber=1 scan=1407"
SAGPQGPPGPSGEEGK	8|Oxidation	20200621_QE5_Evo2_PR_SA_100spd_DDA_Ancient_Human_03.1380.1380.2 File:"20200621_QE5_Evo2_PR_SA_100spd_DDA_Ancient_Human_03.raw", NativeID:"controllerType=0 controllerNumber=1 scan=1380"
HGDQGAPGSVGPAGPR	7|Oxidation	20200621_QE5_Evo2_PR_SA_100spd_DDA_Ancient_Human_03.1376.1376.2 File:"20200621_QE5_Evo2_PR_SA_100spd_DDA_Ancient_Human_03.raw", NativeID:"controllerType=0 controllerNumber=1 scan=1376"
VGEPGPLGIAGPPGAR	4|Oxidation|13|Oxidation	20200621_QE5_Evo2_PR_SA_100spd_DDA_Ancient_Human_03.4491.4491.2 File:"20200621_QE5_Evo2_PR_SA_100spd_DDA_Ancient_Human_03.raw", NativeID:"controllerType=0 controllerNumber=1 scan=4491"
GSDGSVGPVGPAGPIGSA		20200621_QE5_Evo2_PR_SA_100spd_DDA_Ancient_Human_03.5550.5550.2 File:"20200621_QE5_Evo2_PR_SA_100spd_DDA_Ancient_Human_03.raw", NativeID:"controllerType=0 controllerNumber=1 scan=5550"
TGEVGAVGPPGFAGEK	10|Oxidation	20200621_QE5_Evo2_PR_SA_100spd_DDA_Ancient_Human_03.3958.3958.2 File:"20200621_QE5_Evo2_PR_SA_100spd_DDA_Ancient_Human_03.raw", NativeID:"controllerType=0 controllerNumber=1 scan=3958"
EIGAVGNAGPAGPAGPR		20200621_QE5_Evo2_PR_SA_100spd_DDA_Ancient_Human_03.2993.2993.2 File:"20200621_QE5_Evo2_PR_SA_100spd_DDA_Ancient_Human_03.raw", NativeID:"controllerType=0 controllerNumber=1 scan=2993"
DGGPPGMTGFPGAAGR	5|Oxidation|7|Oxidation|11|Oxidation	20200621_QE5_Evo2_PR_SA_100spd_DDA_Ancient_Human_03.2203.2203.2 File:"20200621_QE5_Evo2_PR_SA_100spd_DDA_Ancient_Human_03.raw", NativeID:"controllerType=0 controllerNumber=1 scan=2203"
AAGLPGVAGAPGLPGPR	5|Oxidation|11|Oxidation|16|Oxidation	20200621_QE5_Evo2_PR_SA_100spd_DDA_Ancient_Human_03.4465.4465.2 File:"20200621_QE5_Evo2_PR_SA_100spd_DDA_Ancient_Human_03.raw", NativeID:"controllerType=0 controllerNumber=1 scan=4465"
GAPGAVGAPGPAGATGDR	3|Oxidation|9|Oxidation	20200621_QE5_Evo2_PR_SA_100spd_DDA_Ancient_Human_03.1634.1634.3 File:"20200621_QE5_Evo2_PR_SA_100spd_DDA_Ancient_Human_03.raw", NativeID:"controllerType=0 controllerNumber=1 scan=1634"
GDGGPPGMTGFPGAAGR	6|Oxidation|12|Oxidation	20200621_QE5_Evo2_PR_SA_100spd_DDA_Ancient_Human_03.3370.3370.2 File:"20200621_QE5_Evo2_PR_SA_100spd_DDA_Ancient_Human_03.raw", NativeID:"controllerType=0 controllerNumber=1 scan=3370"
GSDGSVGPVGPAGPIGSAG		20200621_QE5_Evo2_PR_SA_100spd_DDA_Ancient_Human_03.5331.5331.2 File:"20200621_QE5_Evo2_PR_SA_100spd_DDA_Ancient_Human_03.raw", NativeID:"controllerType=0 controllerNumber=1 scan=5331"
QGLLGAPGILGLPGSR	1|Deamidated|7|Oxidation|13|Oxidation	20200621_QE5_Evo2_PR_SA_100spd_DDA_Ancient_Human_03.7502.7502.2 File:"20200621_QE5_Evo2_PR_SA_100spd_DDA_Ancient_Human_03.raw", NativeID:"controllerType=0 controllerNumber=1 scan=7502"
GEIGAVGNAGPAGPAGPR		20200621_QE5_Evo2_PR_SA_100spd_DDA_Ancient_Human_03.3058.3058.3 File:"20200621_QE5_Evo2_PR_SA_100spd_DDA_Ancient_Human_03.raw", NativeID:"controllerType=0 controllerNumber=1 scan=3058"
AVGEPGPLGIAGPPGAR	5|Oxidation|14|Oxidation	20200621_QE5_Evo2_PR_SA_100spd_DDA_Ancient_Human_03.4575.4575.2 File:"20200621_QE5_Evo2_PR_SA_100spd_DDA_Ancient_Human_03.raw", NativeID:"controllerType=0 controllerNumber=1 scan=4575"
GETGPSGPVGPAGAVGPR		20200621_QE5_Evo2_PR_SA_100spd_DDA_Ancient_Human_03.3804.3804.2 File:"20200621_QE5_Evo2_PR_SA_100spd_DDA_Ancient_Human_03.raw", NativeID:"controllerType=0 controllerNumber=1 scan=3804"
GAAGLPGVAGAPGLPGPR	6|Oxidation|12|Oxidation|17|Oxidation	20200621_QE5_Evo2_PR_SA_100spd_DDA_Ancient_Human_03.4449.4449.2 File:"20200621_QE5_Evo2_PR_SA_100spd_DDA_Ancient_Human_03.raw", NativeID:"controllerType=0 controllerNumber=1 scan=4449"
GLPGVAGAVGEPGPLGIA	3|Oxidation|12|Oxidation	20200621_QE5_Evo2_PR_SA_100spd_DDA_Ancient_Human_03.7879.7879.2 File:"20200621_QE5_Evo2_PR_SA_100spd_DDA_Ancient_Human_03.raw", NativeID:"controllerType=0 controllerNumber=1 scan=7879"
GPPGAAGAPGPQGFQGPA	3|Oxidation|11|Oxidation|12|Deamidated|15|Deamidated	20200621_QE5_Evo2_PR_SA_100spd_DDA_Ancient_Human_03.4339.4339.2 File:"20200621_QE5_Evo2_PR_SA_100spd_DDA_Ancient_Human_03.raw", NativeID:"controllerType=0 controllerNumber=1 scan=4339"
GAPGAVGAPGPAGATGDRG	3|Oxidation|9|Oxidation	20200621_QE5_Evo2_PR_SA_100spd_DDA_Ancient_Human_03.1642.1642.2 File:"20200621_QE5_Evo2_PR_SA_100spd_DDA_Ancient_Human_03.raw", NativeID:"controllerType=0 controllerNumber=1 scan=1642"
PAGEPGEPGQTGPAGAR	5|Oxidation|8|Oxidation	20200621_QE5_Evo2_PR_SA_100spd_DDA_Ancient_Human_03.1279.1279.2 File:"20200621_QE5_Evo2_PR_SA_100spd_DDA_Ancient_Human_03.raw", NativeID:"controllerType=0 controllerNumber=1 scan=1279"
GPPGESGAAGPTGPIGSR	3|Oxidation	20200621_QE5_Evo2_PR_SA_100spd_DDA_Ancient_Human_03.2755.2755.2 File:"20200621_QE5_Evo2_PR_SA_100spd_DDA_Ancient_Human_03.raw", NativeID:"controllerType=0 controllerNumber=1 scan=2755"
PVGAAGAPGPHGPVGPAGK	8|Oxidation	20200621_QE5_Evo2_PR_SA_100spd_DDA_Ancient_Human_03.1838.1838.3 File:"20200621_QE5_Evo2_PR_SA_100spd_DDA_Ancient_Human_03.raw", NativeID:"controllerType=0 controllerNumber=1 scan=1838"
GPNGEAGSAGPPGPPGLR	12|Oxidation|15|Oxidation	20200621_QE5_Evo2_PR_SA_100spd_DDA_Ancient_Human_03.2279.2279.2 File:"20200621_QE5_Evo2_PR_SA_100spd_DDA_Ancient_Human_03.raw", NativeID:"controllerType=0 controllerNumber=1 scan=2279"
EGPVGLPGIDGRPGPIG	7|Oxidation|15|Oxidation	20200621_QE5_Evo2_PR_SA_100spd_DDA_Ancient_Human_03.6039.6039.2 File:"20200621_QE5_Evo2_PR_SA_100spd_DDA_Ancient_Human_03.raw", NativeID:"controllerType=0 controllerNumber=1 scan=6039"
GLPGVAGAVGEPGPLGIAG	3|Oxidation|12|Oxidation	20200621_QE5_Evo2_PR_SA_100spd_DDA_Ancient_Human_03.7675.7675.2 File:"20200621_QE5_Evo2_PR_SA_100spd_DDA_Ancient_Human_03.raw", NativeID:"controllerType=0 controllerNumber=1 scan=7675"
PQGLLGAPGILGLPGSR	8|Oxidation|14|Oxidation	20200621_QE5_Evo2_PR_SA_100spd_DDA_Ancient_Human_03.7297.7297.2 File:"20200621_QE5_Evo2_PR_SA_100spd_DDA_Ancient_Human_03.raw", NativeID:"controllerType=0 controllerNumber=1 scan=7297"
GPAGEPGEPGQTGPAGAR	6|Oxidation|9|Oxidation	20200621_QE5_Evo2_PR_SA_100spd_DDA_Ancient_Human_03.1338.1338.2 File:"20200621_QE5_Evo2_PR_SA_100spd_DDA_Ancient_Human_03.raw", NativeID:"controllerType=0 controllerNumber=1 scan=1338"
PGSAGPQGPPGPSGEEGK	1|Oxidation|7|Deamidated|10|Oxidation	20200621_QE5_Evo2_PR_SA_100spd_DDA_Ancient_Human_03.1413.1413.2 File:"20200621_QE5_Evo2_PR_SA_100spd_DDA_Ancient_Human_03.raw", NativeID:"controllerType=0 controllerNumber=1 scan=1413"
PPGPSGISGPPGPPGPAGK	1|Oxidation|2|Oxidation|11|Oxidation|14|Oxidation	20200621_QE5_Evo2_PR_SA_100spd_DDA_Ancient_Human_03.2394.2394.2 File:"20200621_QE5_Evo2_PR_SA_100spd_DDA_Ancient_Human_03.raw", NativeID:"controllerType=0 controllerNumber=1 scan=2394"
GPQGLLGAPGILGLPGSR	9|Oxidation|15|Oxidation	20200621_QE5_Evo2_PR_SA_100spd_DDA_Ancient_Human_03.7353.7353.2 File:"20200621_QE5_Evo2_PR_SA_100spd_DDA_Ancient_Human_03.raw", NativeID:"controllerType=0 controllerNumber=1 scan=7353"
PPGAVGSPGVNGAPGEAGR	2|Oxidation|8|Oxidation|14|Oxidation	20200621_QE5_Evo2_PR_SA_100spd_DDA_Ancient_Human_03.1588.1588.2 File:"20200621_QE5_Evo2_PR_SA_100spd_DDA_Ancient_Human_03.raw", NativeID:"controllerType=0 controllerNumber=1 scan=1588"
GEPGAPGENGTPGQTGAR	3|Oxidation|6|Oxidation|12|Oxidation|14|Deamidated	20200621_QE5_Evo2_PR_SA_100spd_DDA_Ancient_Human_03.1693.1693.2 File:"20200621_QE5_Evo2_PR_SA_100spd_DDA_Ancient_Human_03.raw", NativeID:"controllerType=0 controllerNumber=1 scan=1693"
GEVGLPGLSGPVGPPGNPG	6|Oxidation|15|Oxidation|18|Oxidation	20200621_QE5_Evo2_PR_SA_100spd_DDA_Ancient_Human_03.6500.6500.2 File:"20200621_QE5_Evo2_PR_SA_100spd_DDA_Ancient_Human_03.raw", NativeID:"controllerType=0 controllerNumber=1 scan=6500"
TGPPGPSGISGPPGPPGPAG	4|Oxidation|6|Oxidation|13|Oxidation|16|Oxidation	20200621_QE5_Evo2_PR_SA_100spd_DDA_Ancient_Human_03.3374.3374.2 File:"20200621_QE5_Evo2_PR_SA_100spd_DDA_Ancient_Human_03.raw", NativeID:"controllerType=0 controllerNumber=1 scan=3374"
GLPGVAGAVGEPGPLGIAGP	3|Oxidation|12|Oxidation	20200621_QE5_Evo2_PR_SA_100spd_DDA_Ancient_Human_03.7998.7998.2 File:"20200621_QE5_Evo2_PR_SA_100spd_DDA_Ancient_Human_03.raw", NativeID:"controllerType=0 controllerNumber=1 scan=7998"
RGETGPSGPVGPAGAVGPR		20200621_QE5_Evo2_PR_SA_100spd_DDA_Ancient_Human_03.2404.2404.3 File:"20200621_QE5_Evo2_PR_SA_100spd_DDA_Ancient_Human_03.raw", NativeID:"controllerType=0 controllerNumber=1 scan=2404"
GSDGSVGPVGPAGPIGSAGPP	21|Oxidation	20200621_QE5_Evo2_PR_SA_100spd_DDA_Ancient_Human_03.5547.5547.2 File:"20200621_QE5_Evo2_PR_SA_100spd_DDA_Ancient_Human_03.raw", NativeID:"controllerType=0 controllerNumber=1 scan=5547"
GPPGAVGSPGVNGAPGEAGR	3|Oxidation|9|Oxidation|15|Oxidation	20200621_QE5_Evo2_PR_SA_100spd_DDA_Ancient_Human_03.1613.1613.2 File:"20200621_QE5_Evo2_PR_SA_100spd_DDA_Ancient_Human_03.raw", NativeID:"controllerType=0 controllerNumber=1 scan=1613"
GPNGDAGRPGEPGLMGPR	9|Oxidation|12|Oxidation	20200621_QE5_Evo2_PR_SA_100spd_DDA_Ancient_Human_03.1945.1945.2 File:"20200621_QE5_Evo2_PR_SA_100spd_DDA_Ancient_Human_03.raw", NativeID:"controllerType=0 controllerNumber=1 scan=1945"
SLNNQIETLLTPEGSR	3|Deamidated|4|Deamidated|5|Deamidated	20200621_QE5_Evo2_PR_SA_100spd_DDA_Ancient_Human_03.7273.7273.2 File:"20200621_QE5_Evo2_PR_SA_100spd_DDA_Ancient_Human_03.raw", NativeID:"controllerType=0 controllerNumber=1 scan=7273"
VAGAVGEPGPLGIAGPPGAR	8|Oxidation|17|Oxidation	20200621_QE5_Evo2_PR_SA_100spd_DDA_Ancient_Human_03.5010.5010.2 File:"20200621_QE5_Evo2_PR_SA_100spd_DDA_Ancient_Human_03.raw", NativeID:"controllerType=0 controllerNumber=1 scan=5010"
RGPNGEAGSAGPPGPPGLR	4|Deamidated|13|Oxidation|16|Oxidation	20200621_QE5_Evo2_PR_SA_100spd_DDA_Ancient_Human_03.2019.2019.2 File:"20200621_QE5_Evo2_PR_SA_100spd_DDA_Ancient_Human_03.raw", NativeID:"controllerType=0 controllerNumber=1 scan=2019"
EGPVGLPGIDGRPGPIGPA	7|Oxidation|18|Oxidation	20200621_QE5_Evo2_PR_SA_100spd_DDA_Ancient_Human_03.6301.6301.2 File:"20200621_QE5_Evo2_PR_SA_100spd_DDA_Ancient_Human_03.raw", NativeID:"controllerType=0 controllerNumber=1 scan=6301"
PGPQGLLGAPGILGLPGSR	1|Oxidation|10|Oxidation|16|Oxidation	20200621_QE5_Evo2_PR_SA_100spd_DDA_Ancient_Human_03.7476.7476.3 File:"20200621_QE5_Evo2_PR_SA_100spd_DDA_Ancient_Human_03.raw", NativeID:"controllerType=0 controllerNumber=1 scan=7476"
GEPGSAGPQGPPGPSGEEGK	3|Oxidation|12|Oxidation	20200621_QE5_Evo2_PR_SA_100spd_DDA_Ancient_Human_03.1398.1398.2 File:"20200621_QE5_Evo2_PR_SA_100spd_DDA_Ancient_Human_03.raw", NativeID:"controllerType=0 controllerNumber=1 scan=1398"
TGPPGPSGISGPPGPPGPAGK	4|Oxidation|13|Oxidation|16|Oxidation	20200621_QE5_Evo2_PR_SA_100spd_DDA_Ancient_Human_03.2616.2616.2 File:"20200621_QE5_Evo2_PR_SA_100spd_DDA_Ancient_Human_03.raw", NativeID:"controllerType=0 controllerNumber=1 scan=2616"
GLPGVAGAVGEPGPLGIAGPP	3|Oxidation|12|Oxidation|21|Oxidation	20200621_QE5_Evo2_PR_SA_100spd_DDA_Ancient_Human_03.7635.7635.2 File:"20200621_QE5_Evo2_PR_SA_100spd_DDA_Ancient_Human_03.raw", NativeID:"controllerType=0 controllerNumber=1 scan=7635"
NRGETGPSGPVGPAGAVGPR		20200621_QE5_Evo2_PR_SA_100spd_DDA_Ancient_Human_03.2742.2742.2 File:"20200621_QE5_Evo2_PR_SA_100spd_DDA_Ancient_Human_03.raw", NativeID:"controllerType=0 controllerNumber=1 scan=2742"
GEVGPAGPNGFAGPAGAAGQPG	9|Deamidated|20|Deamidated|21|Oxidation	20200621_QE5_Evo2_PR_SA_100spd_DDA_Ancient_Human_03.5219.5219.2 File:"20200621_QE5_Evo2_PR_SA_100spd_DDA_Ancient_Human_03.raw", NativeID:"controllerType=0 controllerNumber=1 scan=5219"
ERGPPGESGAAGPTGPIGSR	5|Oxidation	20200621_QE5_Evo2_PR_SA_100spd_DDA_Ancient_Human_03.1929.1929.3 File:"20200621_QE5_Evo2_PR_SA_100spd_DDA_Ancient_Human_03.raw", NativeID:"controllerType=0 controllerNumber=1 scan=1929"
GLPGVAGAVGEPGPLGIAGPPG	3|Oxidation|12|Oxidation|21|Oxidation	20200621_QE5_Evo2_PR_SA_100spd_DDA_Ancient_Human_03.7468.7468.2 File:"20200621_QE5_Evo2_PR_SA_100spd_DDA_Ancient_Human_03.raw", NativeID:"controllerType=0 controllerNumber=1 scan=7468"
GEVGLPGLSGPVGPPGNPGAN	6|Oxidation|15|Oxidation|18|Oxidation	20200621_QE5_Evo2_PR_SA_100spd_DDA_Ancient_Human_03.6473.6473.2 File:"20200621_QE5_Evo2_PR_SA_100spd_DDA_Ancient_Human_03.raw", NativeID:"controllerType=0 controllerNumber=1 scan=6473"
TPGPQGLLGAPGILGLPGSR	2|Oxidation|11|Oxidation|17|Oxidation	20200621_QE5_Evo2_PR_SA_100spd_DDA_Ancient_Human_03.7488.7488.2 File:"20200621_QE5_Evo2_PR_SA_100spd_DDA_Ancient_Human_03.raw", NativeID:"controllerType=0 controllerNumber=1 scan=7488"
GPSGEAGTAGPPGTPGPQGLLG	12|Oxidation|15|Oxidation	20200621_QE5_Evo2_PR_SA_100spd_DDA_Ancient_Human_03.5690.5690.2 File:"20200621_QE5_Evo2_PR_SA_100spd_DDA_Ancient_Human_03.raw", NativeID:"controllerType=0 controllerNumber=1 scan=5690"
FQGPAGEPGEPGQTGPAGAR	8|Oxidation|11|Oxidation|13|Deamidated	20200621_QE5_Evo2_PR_SA_100spd_DDA_Ancient_Human_03.2163.2163.2 File:"20200621_QE5_Evo2_PR_SA_100spd_DDA_Ancient_Human_03.raw", NativeID:"controllerType=0 controllerNumber=1 scan=2163"
EGPVGLPGIDGRPGPIGPAGA	7|Oxidation|18|Oxidation	20200621_QE5_Evo2_PR_SA_100spd_DDA_Ancient_Human_03.6262.6262.2 File:"20200621_QE5_Evo2_PR_SA_100spd_DDA_Ancient_Human_03.raw", NativeID:"controllerType=0 controllerNumber=1 scan=6262"
DGNPGNDGPPGRDGQPGHK	4|Oxidation|6|Deamidated|10|Oxidation|15|Deamidated|16|Oxidation	20200621_QE5_Evo2_PR_SA_100spd_DDA_Ancient_Human_03.880.880.3 File:"20200621_QE5_Evo2_PR_SA_100spd_DDA_Ancient_Human_03.raw", NativeID:"controllerType=0 controllerNumber=1 scan=880"
PGVAGAVGEPGPLGIAGPPGAR	1|Oxidation|10|Oxidation|19|Oxidation	20200621_QE5_Evo2_PR_SA_100spd_DDA_Ancient_Human_03.5471.5471.2 File:"20200621_QE5_Evo2_PR_SA_100spd_DDA_Ancient_Human_03.raw", NativeID:"controllerType=0 controllerNumber=1 scan=5471"
GSDGSVGPVGPAGPIGSAGPPGF	21|Oxidation	20200621_QE5_Evo2_PR_SA_100spd_DDA_Ancient_Human_03.7264.7264.2 File:"20200621_QE5_Evo2_PR_SA_100spd_DDA_Ancient_Human_03.raw", NativeID:"controllerType=0 controllerNumber=1 scan=7264"
GTPGPQGLLGAPGILGLPGSR	3|Oxidation|12|Oxidation|18|Oxidation	20200621_QE5_Evo2_PR_SA_100spd_DDA_Ancient_Human_03.7501.7501.2 File:"20200621_QE5_Evo2_PR_SA_100spd_DDA_Ancient_Human_03.raw", NativeID:"controllerType=0 controllerNumber=1 scan=7501"
GAPGAVGAPGPAGATGDRGEAGAA	3|Oxidation|9|Oxidation	20200621_QE5_Evo2_PR_SA_100spd_DDA_Ancient_Human_03.1912.1912.2 File:"20200621_QE5_Evo2_PR_SA_100spd_DDA_Ancient_Human_03.raw", NativeID:"controllerType=0 controllerNumber=1 scan=1912"
HGNRGETGPSGPVGPAGAVGPR		20200621_QE5_Evo2_PR_SA_100spd_DDA_Ancient_Human_03.2009.2009.3 File:"20200621_QE5_Evo2_PR_SA_100spd_DDA_Ancient_Human_03.raw", NativeID:"controllerType=0 controllerNumber=1 scan=2009"
GEVGPAGPNGFAGPAGAAGQPGAK	21|Oxidation	20200621_QE5_Evo2_PR_SA_100spd_DDA_Ancient_Human_03.3665.3665.2 File:"20200621_QE5_Evo2_PR_SA_100spd_DDA_Ancient_Human_03.raw", NativeID:"controllerType=0 controllerNumber=1 scan=3665"
LPGVAGAVGEPGPLGIAGPPGAR	2|Oxidation|11|Oxidation|20|Oxidation	20200621_QE5_Evo2_PR_SA_100spd_DDA_Ancient_Human_03.6219.6219.3 File:"20200621_QE5_Evo2_PR_SA_100spd_DDA_Ancient_Human_03.raw", NativeID:"controllerType=0 controllerNumber=1 scan=6219"
GEVGLPGLSGPVGPPGNPGANGL	6|Oxidation|15|Oxidation|18|Oxidation|21|Deamidated	20200621_QE5_Evo2_PR_SA_100spd_DDA_Ancient_Human_03.7571.7571.2 File:"20200621_QE5_Evo2_PR_SA_100spd_DDA_Ancient_Human_03.raw", NativeID:"controllerType=0 controllerNumber=1 scan=7571"
PGTPGPQGLLGAPGILGLPGSR	1|Oxidation|4|Oxidation|13|Oxidation|19|Oxidation	20200621_QE5_Evo2_PR_SA_100spd_DDA_Ancient_Human_03.7504.7504.2 File:"20200621_QE5_Evo2_PR_SA_100spd_DDA_Ancient_Human_03.raw", NativeID:"controllerType=0 controllerNumber=1 scan=7504"
GLPGVAGAVGEPGPLGIAGPPGAR	3|Oxidation|12|Oxidation|21|Oxidation	20200621_QE5_Evo2_PR_SA_100spd_DDA_Ancient_Human_03.6460.6460.4 File:"20200621_QE5_Evo2_PR_SA_100spd_DDA_Ancient_Human_03.raw", NativeID:"controllerType=0 controllerNumber=1 scan=6460"
GAPGPDGNNGAQGPPGPQGVQGGK	5|Oxidation|12|Deamidated|15|Oxidation	20200621_QE5_Evo2_PR_SA_100spd_DDA_Ancient_Human_03.1665.1665.3 File:"20200621_QE5_Evo2_PR_SA_100spd_DDA_Ancient_Human_03.raw", NativeID:"controllerType=0 controllerNumber=1 scan=1665"
GPSGEAGTAGPPGTPGPQGLLGAPG	12|Oxidation|15|Oxidation|24|Oxidation	20200621_QE5_Evo2_PR_SA_100spd_DDA_Ancient_Human_03.5501.5501.2 File:"20200621_QE5_Evo2_PR_SA_100spd_DDA_Ancient_Human_03.raw", NativeID:"controllerType=0 controllerNumber=1 scan=5501"
GEVGLPGLSGPVGPPGNPGANGLT	6|Oxidation|15|Oxidation|18|Oxidation|21|Deamidated	20200621_QE5_Evo2_PR_SA_100spd_DDA_Ancient_Human_03.7329.7329.2 File:"20200621_QE5_Evo2_PR_SA_100spd_DDA_Ancient_Human_03.raw", NativeID:"controllerType=0 controllerNumber=1 scan=7329"
PPGTPGPQGLLGAPGILGLPGSR	2|Oxidation|5|Oxidation|14|Oxidation|20|Oxidation	20200621_QE5_Evo2_PR_SA_100spd_DDA_Ancient_Human_03.7482.7482.2 File:"20200621_QE5_Evo2_PR_SA_100spd_DDA_Ancient_Human_03.raw", NativeID:"controllerType=0 controllerNumber=1 scan=7482"
GSDGSVGPVGPAGPIGSAGPPGFPGA	21|Oxidation|24|Oxidation	20200621_QE5_Evo2_PR_SA_100spd_DDA_Ancient_Human_03.6899.6899.2 File:"20200621_QE5_Evo2_PR_SA_100spd_DDA_Ancient_Human_03.raw", NativeID:"controllerType=0 controllerNumber=1 scan=6899"
PQGFQGPAGEPGEPGQTGPAGAR	2|Deamidated|5|Deamidated|11|Oxidation|14|Oxidation|16|Deamidated	20200621_QE5_Evo2_PR_SA_100spd_DDA_Ancient_Human_03.2974.2974.2 File:"20200621_QE5_Evo2_PR_SA_100spd_DDA_Ancient_Human_03.raw", NativeID:"controllerType=0 controllerNumber=1 scan=2974"
GPQGHQGPAGPPGPPGPPGPPGVSG	6|Deamidated|12|Oxidation|15|Oxidation|18|Oxidation|21|Oxidation	20200621_QE5_Evo2_PR_SA_100spd_DDA_Ancient_Human_03.2455.2455.2 File:"20200621_QE5_Evo2_PR_SA_100spd_DDA_Ancient_Human_03.raw", NativeID:"controllerType=0 controllerNumber=1 scan=2455"
GEVGLPGLSGPVGPPGNPGANGLTG	6|Oxidation|15|Oxidation|18|Oxidation	20200621_QE5_Evo2_PR_SA_100spd_DDA_Ancient_Human_03.7157.7157.2 File:"20200621_QE5_Evo2_PR_SA_100spd_DDA_Ancient_Human_03.raw", NativeID:"controllerType=0 controllerNumber=1 scan=7157"
GPPGTPGPQGLLGAPGILGLPGSR	2|Oxidation|8|Oxidation|15|Oxidation|21|Oxidation	20200621_QE5_Evo2_PR_SA_100spd_DDA_Ancient_Human_03.7451.7451.3 File:"20200621_QE5_Evo2_PR_SA_100spd_DDA_Ancient_Human_03.raw", NativeID:"controllerType=0 controllerNumber=1 scan=7451"
GPQGHQGPAGPPGPPGPPGPPGVSGG	3|Deamidated|12|Oxidation|15|Oxidation|18|Oxidation|21|Oxidation	20200621_QE5_Evo2_PR_SA_100spd_DDA_Ancient_Human_03.2402.2402.2 File:"20200621_QE5_Evo2_PR_SA_100spd_DDA_Ancient_Human_03.raw", NativeID:"controllerType=0 controllerNumber=1 scan=2402"
SVGPVGPAGPIGSAGPPGFPGAPGPK	17|Oxidation|20|Oxidation|23|Oxidation|25|Oxidation	20200621_QE5_Evo2_PR_SA_100spd_DDA_Ancient_Human_03.5727.5727.3 File:"20200621_QE5_Evo2_PR_SA_100spd_DDA_Ancient_Human_03.raw", NativeID:"controllerType=0 controllerNumber=1 scan=5727"
AGPPGTPGPQGLLGAPGILGLPGSR	4|Oxidation|7|Oxidation|16|Oxidation|22|Oxidation	20200621_QE5_Evo2_PR_SA_100spd_DDA_Ancient_Human_03.7491.7491.2 File:"20200621_QE5_Evo2_PR_SA_100spd_DDA_Ancient_Human_03.raw", NativeID:"controllerType=0 controllerNumber=1 scan=7491"
GSVGPVGPAGPIGSAGPPGFPGAPGPK	18|Oxidation|21|Oxidation|24|Oxidation|26|Oxidation	20200621_QE5_Evo2_PR_SA_100spd_DDA_Ancient_Human_03.5719.5719.2 File:"20200621_QE5_Evo2_PR_SA_100spd_DDA_Ancient_Human_03.raw", NativeID:"controllerType=0 controllerNumber=1 scan=5719"
GSDGSVGPVGPAGPIGSAGPPGFPGAPG	21|Oxidation|24|Oxidation|27|Oxidation	20200621_QE5_Evo2_PR_SA_100spd_DDA_Ancient_Human_03.6564.6564.3 File:"20200621_QE5_Evo2_PR_SA_100spd_DDA_Ancient_Human_03.raw", NativeID:"controllerType=0 controllerNumber=1 scan=6564"
GPSGEAGTAGPPGTPGPQGLLGAPGIL	12|Oxidation|15|Oxidation|24|Oxidation	20200621_QE5_Evo2_PR_SA_100spd_DDA_Ancient_Human_03.8187.8187.2 File:"20200621_QE5_Evo2_PR_SA_100spd_DDA_Ancient_Human_03.raw", NativeID:"controllerType=0 controllerNumber=1 scan=8187"
TAGPPGTPGPQGLLGAPGILGLPGSR	5|Oxidation|8|Oxidation|17|Oxidation|23|Oxidation	20200621_QE5_Evo2_PR_SA_100spd_DDA_Ancient_Human_03.7459.7459.2 File:"20200621_QE5_Evo2_PR_SA_100spd_DDA_Ancient_Human_03.raw", NativeID:"controllerType=0 controllerNumber=1 scan=7459"
GPSGEAGTAGPPGTPGPQGLLGAPGILG	12|Oxidation|15|Oxidation|24|Oxidation	20200621_QE5_Evo2_PR_SA_100spd_DDA_Ancient_Human_03.7929.7929.3 File:"20200621_QE5_Evo2_PR_SA_100spd_DDA_Ancient_Human_03.raw", NativeID:"controllerType=0 controllerNumber=1 scan=7929"
GTAGPPGTPGPQGLLGAPGILGLPGSR	6|Oxidation|9|Oxidation|18|Oxidation|24|Oxidation	20200621_QE5_Evo2_PR_SA_100spd_DDA_Ancient_Human_03.7448.7448.3 File:"20200621_QE5_Evo2_PR_SA_100spd_DDA_Ancient_Human_03.raw", NativeID:"controllerType=0 controllerNumber=1 scan=7448"
AGTAGPPGTPGPQGLLGAPGILGLPGSR	7|Oxidation|12|Oxidation|19|Oxidation|25|Oxidation	20200621_QE5_Evo2_PR_SA_100spd_DDA_Ancient_Human_03.7454.7454.3 File:"20200621_QE5_Evo2_PR_SA_100spd_DDA_Ancient_Human_03.raw", NativeID:"controllerType=0 controllerNumber=1 scan=7454"
SDGSVGPVGPAGPIGSAGPPGFPGAPGPK	20|Oxidation|23|Oxidation|26|Oxidation|28|Oxidation	20200621_QE5_Evo2_PR_SA_100spd_DDA_Ancient_Human_03.5744.5744.3 File:"20200621_QE5_Evo2_PR_SA_100spd_DDA_Ancient_Human_03.raw", NativeID:"controllerType=0 controllerNumber=1 scan=5744"
AGAPGPQGFQGPAGEPGEPGQTGPAGAR	4|Oxidation|10|Deamidated|16|Oxidation|19|Oxidation	20200621_QE5_Evo2_PR_SA_100spd_DDA_Ancient_Human_03.3025.3025.2 File:"20200621_QE5_Evo2_PR_SA_100spd_DDA_Ancient_Human_03.raw", NativeID:"controllerType=0 controllerNumber=1 scan=3025"
GSDGSVGPVGPAGPIGSAGPPGFPGAPGPK	21|Oxidation|27|Oxidation	20200621_QE5_Evo2_PR_SA_100spd_DDA_Ancient_Human_03.6117.6117.3 File:"20200621_QE5_Evo2_PR_SA_100spd_DDA_Ancient_Human_03.raw", NativeID:"controllerType=0 controllerNumber=1 scan=6117"
EAGTAGPPGTPGPQGLLGAPGILGLPGSR	8|Oxidation|11|Oxidation|20|Oxidation|26|Oxidation	20200621_QE5_Evo2_PR_SA_100spd_DDA_Ancient_Human_03.7508.7508.3 File:"20200621_QE5_Evo2_PR_SA_100spd_DDA_Ancient_Human_03.raw", NativeID:"controllerType=0 controllerNumber=1 scan=7508"
GPSGEAGTAGPPGTPGPQGLLGAPGILGLPG	12|Oxidation|15|Oxidation|24|Oxidation|30|Oxidation	20200621_QE5_Evo2_PR_SA_100spd_DDA_Ancient_Human_03.8685.8685.2 File:"20200621_QE5_Evo2_PR_SA_100spd_DDA_Ancient_Human_03.raw", NativeID:"controllerType=0 controllerNumber=1 scan=8685"
GEAGTAGPPGTPGPQGLLGAPGILGLPGSR	9|Oxidation|12|Oxidation|21|Oxidation|27|Oxidation	20200621_QE5_Evo2_PR_SA_100spd_DDA_Ancient_Human_03.7463.7463.3 File:"20200621_QE5_Evo2_PR_SA_100spd_DDA_Ancient_Human_03.raw", NativeID:"controllerType=0 controllerNumber=1 scan=7463"
GAPGAVGAPGPAGATGDRGEAGAAGPAGPAGPR	3|Oxidation|9|Oxidation	20200621_QE5_Evo2_PR_SA_100spd_DDA_Ancient_Human_03.2183.2183.2 File:"20200621_QE5_Evo2_PR_SA_100spd_DDA_Ancient_Human_03.raw", NativeID:"controllerType=0 controllerNumber=1 scan=2183"
~GHNGLQGLPGLAGHHGDQGAPGSVGPAGPR	9|Oxidation|21|Oxidation	20200621_QE5_Evo2_PR_SA_100spd_DDA_Ancient_Human_03.2714.2714.4 File:"20200621_QE5_Evo2_PR_SA_100spd_DDA_Ancient_Human_03.raw", NativeID:"controllerType=0 controllerNumber=1 scan=2714"
SGEAGTAGPPGTPGPQGLLGAPGILGLPGSR	10|Oxidation|13|Oxidation|22|Oxidation|28|Oxidation	20200621_QE5_Evo2_PR_SA_100spd_DDA_Ancient_Human_03.7453.7453.3 File:"20200621_QE5_Evo2_PR_SA_100spd_DDA_Ancient_Human_03.raw", NativeID:"controllerType=0 controllerNumber=1 scan=7453"
PSGEAGTAGPPGTPGPQGLLGAPGILGLPGSR	11|Oxidation|14|Oxidation|23|Oxidation|29|Oxidation	20200621_QE5_Evo2_PR_SA_100spd_DDA_Ancient_Human_03.7433.7433.3 File:"20200621_QE5_Evo2_PR_SA_100spd_DDA_Ancient_Human_03.raw", NativeID:"controllerType=0 controllerNumber=1 scan=7433"
GPSGEAGTAGPPGTPGPQGLLGAPGILGLPGSR	12|Oxidation|15|Oxidation|24|Oxidation|30|Oxidation	20200621_QE5_Evo2_PR_SA_100spd_DDA_Ancient_Human_03.7413.7413.4 File:"20200621_QE5_Evo2_PR_SA_100spd_DDA_Ancient_Human_03.raw", NativeID:"controllerType=0 controllerNumber=1 scan=7413"
GPPGAAGAPGPQGFQGPAGEPGEPGQTGPAGAR	2|Oxidation|9|Oxidation|21|Oxidation|24|Oxidation	20200621_QE5_Evo2_PR_SA_100spd_DDA_Ancient_Human_03.3038.3038.4 File:"20200621_QE5_Evo2_PR_SA_100spd_DDA_Ancient_Human_03.raw", NativeID:"controllerType=0 controllerNumber=1 scan=3038"
GPQGHQGPAGPPGPPGPPGPPGVSGGGYDFGYD	3|Deamidated|12|Oxidation|15|Oxidation|18|Oxidation|21|Oxidation	20200621_QE5_Evo2_PR_SA_100spd_DDA_Ancient_Human_03.5201.5201.3 File:"20200621_QE5_Evo2_PR_SA_100spd_DDA_Ancient_Human_03.raw", NativeID:"controllerType=0 controllerNumber=1 scan=5201"
GPSGEAGTAGPPGTPGPQGLLGAPGILGLPGSRGER	12|Oxidation|15|Oxidation|18|Deamidated|24|Oxidation|30|Oxidation	20200621_QE5_Evo2_PR_SA_100spd_DDA_Ancient_Human_03.6622.6622.3 File:"20200621_QE5_Evo2_PR_SA_100spd_DDA_Ancient_Human_03.raw", NativeID:"controllerType=0 controllerNumber=1 scan=6622"
GPQGHQGPAGPPGPPGPPGPPGVSGGGYDFGYDGDF	3|Deamidated|12|Oxidation|15|Oxidation|18|Oxidation|21|Oxidation	20200621_QE5_Evo2_PR_SA_100spd_DDA_Ancient_Human_03.6328.6328.3 File:"20200621_QE5_Evo2_PR_SA_100spd_DDA_Ancient_Human_03.raw", NativeID:"controllerType=0 controllerNumber=1 scan=6328"
GPQGHQGPAGPPGPPGPPGPPGVSGGGYDFGYDGDFY	3|Deamidated|6|Deamidated|12|Oxidation|15|Oxidation|18|Oxidation|21|Oxidation	20200621_QE5_Evo2_PR_SA_100spd_DDA_Ancient_Human_03.6808.6808.3 File:"20200621_QE5_Evo2_PR_SA_100spd_DDA_Ancient_Human_03.raw", NativeID:"controllerType=0 controllerNumber=1 scan=6808"
GPQGHQGPAGPPGPPGPPGPPGVSGGGYDFGYDGDFYR	12|Oxidation|15|Oxidation|18|Oxidation|21|Oxidation	20200621_QE5_Evo2_PR_SA_100spd_DDA_Ancient_Human_03.5510.5510.4 File:"20200621_QE5_Evo2_PR_SA_100spd_DDA_Ancient_Human_03.raw", NativeID:"controllerType=0 controllerNumber=1 scan=5510"
GPQGHQGPAGPPGPPGPPGPPGVSGGGYDFGYDGDFYRA	6|Deamidated|12|Oxidation|15|Oxidation|18|Oxidation|21|Oxidation	20200621_QE5_Evo2_PR_SA_100spd_DDA_Ancient_Human_03.5760.5760.3 File:"20200621_QE5_Evo2_PR_SA_100spd_DDA_Ancient_Human_03.raw", NativeID:"controllerType=0 controllerNumber=1 scan=5760"
GVVGPTGPVGAAGPSGPNGPPGPAGSR		20200621_QE5_Evo2_PR_SA_100spd_DDA_Ancient_Human_03.4210.4210.2 File:"20200621_QE5_Evo2_PR_SA_100spd_DDA_Ancient_Human_03.raw", NativeID:"controllerType=0 controllerNumber=1 scan=4210"
GENGVVGPTGPVGAAGPSGPNGPPGPAGSR		20200621_QE5_Evo2_PR_SA_100spd_DDA_Ancient_Human_03.4176.4176.2 File:"20200621_QE5_Evo2_PR_SA_100spd_DDA_Ancient_Human_03.raw", NativeID:"controllerType=0 controllerNumber=1 scan=4176"
XP_033072647.1 collagen alpha-2(XI) chain [Trachypithecus francoisi]
SLLTVVR		20200621_QE5_Evo2_PR_SA_100spd_DDA_Ancient_Human_03.4887.4887.2 File:"20200621_QE5_Evo2_PR_SA_100spd_DDA_Ancient_Human_03.raw", NativeID:"controllerType=0 controllerNumber=1 scan=4887"
PPVDVLR		20200621_QE5_Evo2_PR_SA_100spd_DDA_Ancient_Human_03.4263.4263.2 File:"20200621_QE5_Evo2_PR_SA_100spd_DDA_Ancient_Human_03.raw", NativeID:"controllerType=0 controllerNumber=1 scan=4263"
QLGLELGR	1|Deamidated	20200621_QE5_Evo2_PR_SA_100spd_DDA_Ancient_Human_03.5155.5155.2 File:"20200621_QE5_Evo2_PR_SA_100spd_DDA_Ancient_Human_03.raw", NativeID:"controllerType=0 controllerNumber=1 scan=5155"
GAPPVDVLR		20200621_QE5_Evo2_PR_SA_100spd_DDA_Ancient_Human_03.4249.4249.2 File:"20200621_QE5_Evo2_PR_SA_100spd_DDA_Ancient_Human_03.raw", NativeID:"controllerType=0 controllerNumber=1 scan=4249"
FSLLTVVR		20200621_QE5_Evo2_PR_SA_100spd_DDA_Ancient_Human_03.7237.7237.2 File:"20200621_QE5_Evo2_PR_SA_100spd_DDA_Ancient_Human_03.raw", NativeID:"controllerType=0 controllerNumber=1 scan=7237"
PAQLSAPTR		20200621_QE5_Evo2_PR_SA_100spd_DDA_Ancient_Human_03.1914.1914.2 File:"20200621_QE5_Evo2_PR_SA_100spd_DDA_Ancient_Human_03.raw", NativeID:"controllerType=0 controllerNumber=1 scan=1914"
DFSLLTVVR		20200621_QE5_Evo2_PR_SA_100spd_DDA_Ancient_Human_03.8692.8692.2 File:"20200621_QE5_Evo2_PR_SA_100spd_DDA_Ancient_Human_03.raw", NativeID:"controllerType=0 controllerNumber=1 scan=8692"
DGLPGHPGQR	4|Oxidation|7|Oxidation	20200621_QE5_Evo2_PR_SA_100spd_DDA_Ancient_Human_03.1085.1085.2 File:"20200621_QE5_Evo2_PR_SA_100spd_DDA_Ancient_Human_03.raw", NativeID:"controllerType=0 controllerNumber=1 scan=1085"
QLGLELGRPVR		20200621_QE5_Evo2_PR_SA_100spd_DDA_Ancient_Human_03.4378.4378.3 File:"20200621_QE5_Evo2_PR_SA_100spd_DDA_Ancient_Human_03.raw", NativeID:"controllerType=0 controllerNumber=1 scan=4378"
VARPAQLSAPTR	6|Deamidated	20200621_QE5_Evo2_PR_SA_100spd_DDA_Ancient_Human_03.2073.2073.3 File:"20200621_QE5_Evo2_PR_SA_100spd_DDA_Ancient_Human_03.raw", NativeID:"controllerType=0 controllerNumber=1 scan=2073"
PVLDTHGVIIFGAR		20200621_QE5_Evo2_PR_SA_100spd_DDA_Ancient_Human_03.6348.6348.3 File:"20200621_QE5_Evo2_PR_SA_100spd_DDA_Ancient_Human_03.raw", NativeID:"controllerType=0 controllerNumber=1 scan=6348"
SARPVLDTHGVIIF		20200621_QE5_Evo2_PR_SA_100spd_DDA_Ancient_Human_03.6873.6873.3 File:"20200621_QE5_Evo2_PR_SA_100spd_DDA_Ancient_Human_03.raw", NativeID:"controllerType=0 controllerNumber=1 scan=6873"
SARPVLDTHGVIIFGAR		20200621_QE5_Evo2_PR_SA_100spd_DDA_Ancient_Human_03.5624.5624.3 File:"20200621_QE5_Evo2_PR_SA_100spd_DDA_Ancient_Human_03.raw", NativeID:"controllerType=0 controllerNumber=1 scan=5624"
AGLPGSDGAPGPPGTSLMLPFR	4|Oxidation|10|Oxidation|13|Oxidation|18|Oxidation	20200621_QE5_Evo2_PR_SA_100spd_DDA_Ancient_Human_03.6914.6914.3 File:"20200621_QE5_Evo2_PR_SA_100spd_DDA_Ancient_Human_03.raw", NativeID:"controllerType=0 controllerNumber=1 scan=6914"
ILDEEVFEGDVQELAIVPGVQAAYE	12|Deamidated	20200621_QE5_Evo2_PR_SA_100spd_DDA_Ancient_Human_03.9635.9635.3 File:"20200621_QE5_Evo2_PR_SA_100spd_DDA_Ancient_Human_03.raw", NativeID:"controllerType=0 controllerNumber=1 scan=9635"
XP_033086800.1 collagen alpha-1(III) chain [Trachypithecus francoisi]
PGPVGPAGK	1|Oxidation	20200621_QE5_Evo2_PR_SA_100spd_DDA_Ancient_Human_03.2294.2294.2 File:"20200621_QE5_Evo2_PR_SA_100spd_DDA_Ancient_Human_03.raw", NativeID:"controllerType=0 controllerNumber=1 scan=2294"
GVMGFPGPK	3|Oxidation|6|Oxidation	20200621_QE5_Evo2_PR_SA_100spd_DDA_Ancient_Human_03.2428.2428.2 File:"20200621_QE5_Evo2_PR_SA_100spd_DDA_Ancient_Human_03.raw", NativeID:"controllerType=0 controllerNumber=1 scan=2428"
GEPGPPGPAGF	3|Oxidation|6|Oxidation	20200621_QE5_Evo2_PR_SA_100spd_DDA_Ancient_Human_03.4212.4212.2 File:"20200621_QE5_Evo2_PR_SA_100spd_DDA_Ancient_Human_03.raw", NativeID:"controllerType=0 controllerNumber=1 scan=4212"
GSPGAQGPPGAPGPLGIAGITGAR	8|Oxidation|9|Oxidation|12|Oxidation	20200621_QE5_Evo2_PR_SA_100spd_DDA_Ancient_Human_03.6028.6028.3 File:"20200621_QE5_Evo2_PR_SA_100spd_DDA_Ancient_Human_03.raw", NativeID:"controllerType=0 controllerNumber=1 scan=6028"
XP_033052901.1 collagen alpha-1(XI) chain isoform X1 [Trachypithecus francoisi]
GPPGPMGPPGL	3|Oxidation|6|Oxidation|9|Oxidation	20200621_QE5_Evo2_PR_SA_100spd_DDA_Ancient_Human_03.3850.3850.2 File:"20200621_QE5_Evo2_PR_SA_100spd_DDA_Ancient_Human_03.raw", NativeID:"controllerType=0 controllerNumber=1 scan=3850"
DGLPGHPGQR	4|Oxidation|7|Oxidation	20200621_QE5_Evo2_PR_SA_100spd_DDA_Ancient_Human_03.1085.1085.2 File:"20200621_QE5_Evo2_PR_SA_100spd_DDA_Ancient_Human_03.raw", NativeID:"controllerType=0 controllerNumber=1 scan=1085"
VAISVEK		20200621_QE5_Evo2_PR_SA_100spd_DDA_Ancient_Human_03.2323.2323.2 File:"20200621_QE5_Evo2_PR_SA_100spd_DDA_Ancient_Human_03.raw", NativeID:"controllerType=0 controllerNumber=1 scan=2323"
TMLMLPFR	2|Oxidation|4|Oxidation	20200621_QE5_Evo2_PR_SA_100spd_DDA_Ancient_Human_03.6362.6362.2 File:"20200621_QE5_Evo2_PR_SA_100spd_DDA_Ancient_Human_03.raw", NativeID:"controllerType=0 controllerNumber=1 scan=6362"
GPQGPQGPVGFPGPK	3|Deamidated|12|Oxidation|14|Oxidation	20200621_QE5_Evo2_PR_SA_100spd_DDA_Ancient_Human_03.3732.3732.2 File:"20200621_QE5_Evo2_PR_SA_100spd_DDA_Ancient_Human_03.raw", NativeID:"controllerType=0 controllerNumber=1 scan=3732"
AIVDTNGITVFGTR	6|Deamidated	20200621_QE5_Evo2_PR_SA_100spd_DDA_Ancient_Human_03.6661.6661.2 File:"20200621_QE5_Evo2_PR_SA_100spd_DDA_Ancient_Human_03.raw", NativeID:"controllerType=0 controllerNumber=1 scan=6661"
QLFPGGTFPEDFSILFTVK		20200621_QE5_Evo2_PR_SA_100spd_DDA_Ancient_Human_03.9694.9694.2 File:"20200621_QE5_Evo2_PR_SA_100spd_DDA_Ancient_Human_03.raw", NativeID:"controllerType=0 controllerNumber=1 scan=9694"
TGPPGPGGVVGPQGPTGETGPIGER	3|Oxidation|4|Oxidation	20200621_QE5_Evo2_PR_SA_100spd_DDA_Ancient_Human_03.4226.4226.2 File:"20200621_QE5_Evo2_PR_SA_100spd_DDA_Ancient_Human_03.raw", NativeID:"controllerType=0 controllerNumber=1 scan=4226"
ILDEEVFEGDIQQFLITGDPK		20200621_QE5_Evo2_PR_SA_100spd_DDA_Ancient_Human_03.9356.9356.2 File:"20200621_QE5_Evo2_PR_SA_100spd_DDA_Ancient_Human_03.raw", NativeID:"controllerType=0 controllerNumber=1 scan=9356"
SPVFLFEDHTGKPAPEDYPLFR		20200621_QE5_Evo2_PR_SA_100spd_DDA_Ancient_Human_03.7109.7109.4 File:"20200621_QE5_Evo2_PR_SA_100spd_DDA_Ancient_Human_03.raw", NativeID:"controllerType=0 controllerNumber=1 scan=7109"
GPPGRPGLPGADGLPGPPGTMLMLPFR	2|Oxidation|6|Oxidation|9|Oxidation|15|Oxidation|18|Oxidation|21|Oxidation|23|Oxidation	20200621_QE5_Evo2_PR_SA_100spd_DDA_Ancient_Human_03.6626.6626.3 File:"20200621_QE5_Evo2_PR_SA_100spd_DDA_Ancient_Human_03.raw", NativeID:"controllerType=0 controllerNumber=1 scan=6626"
Taxonomic match: Rhinopithecus bieti Average Score= [0.65050236]
Containing these species:Rhinopithecus bieti
XP_017744762.1 PREDICTED: collagen alpha-2(XI) chain isoform X1 [Rhinopithecus bieti]
SLLTVVR		20200621_QE5_Evo2_PR_SA_100spd_DDA_Ancient_Human_03.4887.4887.2 File:"20200621_QE5_Evo2_PR_SA_100spd_DDA_Ancient_Human_03.raw", NativeID:"controllerType=0 controllerNumber=1 scan=4887"
PPVDVLR		20200621_QE5_Evo2_PR_SA_100spd_DDA_Ancient_Human_03.4263.4263.2 File:"20200621_QE5_Evo2_PR_SA_100spd_DDA_Ancient_Human_03.raw", NativeID:"controllerType=0 controllerNumber=1 scan=4263"
QLGLELGR	1|Deamidated	20200621_QE5_Evo2_PR_SA_100spd_DDA_Ancient_Human_03.5155.5155.2 File:"20200621_QE5_Evo2_PR_SA_100spd_DDA_Ancient_Human_03.raw", NativeID:"controllerType=0 controllerNumber=1 scan=5155"
GAPPVDVLR		20200621_QE5_Evo2_PR_SA_100spd_DDA_Ancient_Human_03.4249.4249.2 File:"20200621_QE5_Evo2_PR_SA_100spd_DDA_Ancient_Human_03.raw", NativeID:"controllerType=0 controllerNumber=1 scan=4249"
FSLLTVVR		20200621_QE5_Evo2_PR_SA_100spd_DDA_Ancient_Human_03.7237.7237.2 File:"20200621_QE5_Evo2_PR_SA_100spd_DDA_Ancient_Human_03.raw", NativeID:"controllerType=0 controllerNumber=1 scan=7237"
PAQLSAPTR		20200621_QE5_Evo2_PR_SA_100spd_DDA_Ancient_Human_03.1914.1914.2 File:"20200621_QE5_Evo2_PR_SA_100spd_DDA_Ancient_Human_03.raw", NativeID:"controllerType=0 controllerNumber=1 scan=1914"
DFSLLTVVR		20200621_QE5_Evo2_PR_SA_100spd_DDA_Ancient_Human_03.8692.8692.2 File:"20200621_QE5_Evo2_PR_SA_100spd_DDA_Ancient_Human_03.raw", NativeID:"controllerType=0 controllerNumber=1 scan=8692"
DGLPGHPGQR	4|Oxidation|7|Oxidation	20200621_QE5_Evo2_PR_SA_100spd_DDA_Ancient_Human_03.1085.1085.2 File:"20200621_QE5_Evo2_PR_SA_100spd_DDA_Ancient_Human_03.raw", NativeID:"controllerType=0 controllerNumber=1 scan=1085"
QLGLELGRPVR		20200621_QE5_Evo2_PR_SA_100spd_DDA_Ancient_Human_03.4378.4378.3 File:"20200621_QE5_Evo2_PR_SA_100spd_DDA_Ancient_Human_03.raw", NativeID:"controllerType=0 controllerNumber=1 scan=4378"
VARPAQLSAPTR	6|Deamidated	20200621_QE5_Evo2_PR_SA_100spd_DDA_Ancient_Human_03.2073.2073.3 File:"20200621_QE5_Evo2_PR_SA_100spd_DDA_Ancient_Human_03.raw", NativeID:"controllerType=0 controllerNumber=1 scan=2073"
PVLDTHGVIIFGAR		20200621_QE5_Evo2_PR_SA_100spd_DDA_Ancient_Human_03.6348.6348.3 File:"20200621_QE5_Evo2_PR_SA_100spd_DDA_Ancient_Human_03.raw", NativeID:"controllerType=0 controllerNumber=1 scan=6348"
SARPVLDTHGVIIF		20200621_QE5_Evo2_PR_SA_100spd_DDA_Ancient_Human_03.6873.6873.3 File:"20200621_QE5_Evo2_PR_SA_100spd_DDA_Ancient_Human_03.raw", NativeID:"controllerType=0 controllerNumber=1 scan=6873"
SARPVLDTHGVIIFGAR		20200621_QE5_Evo2_PR_SA_100spd_DDA_Ancient_Human_03.5624.5624.3 File:"20200621_QE5_Evo2_PR_SA_100spd_DDA_Ancient_Human_03.raw", NativeID:"controllerType=0 controllerNumber=1 scan=5624"
AGLPGSDGAPGPPGTSLMLPFR	4|Oxidation|10|Oxidation|13|Oxidation|18|Oxidation	20200621_QE5_Evo2_PR_SA_100spd_DDA_Ancient_Human_03.6914.6914.3 File:"20200621_QE5_Evo2_PR_SA_100spd_DDA_Ancient_Human_03.raw", NativeID:"controllerType=0 controllerNumber=1 scan=6914"
ILDEEVFEGDVQELAIVPGVQAAYE	12|Deamidated	20200621_QE5_Evo2_PR_SA_100spd_DDA_Ancient_Human_03.9635.9635.3 File:"20200621_QE5_Evo2_PR_SA_100spd_DDA_Ancient_Human_03.raw", NativeID:"controllerType=0 controllerNumber=1 scan=9635"
XP_017704308.1 PREDICTED: collagen alpha-1(V) chain isoform X1 [Rhinopithecus bieti]
GPPGPMGPPGL	3|Oxidation|6|Oxidation|9|Oxidation	20200621_QE5_Evo2_PR_SA_100spd_DDA_Ancient_Human_03.3850.3850.2 File:"20200621_QE5_Evo2_PR_SA_100spd_DDA_Ancient_Human_03.raw", NativeID:"controllerType=0 controllerNumber=1 scan=3850"
DGLPGHPGQR	4|Oxidation|7|Oxidation	20200621_QE5_Evo2_PR_SA_100spd_DDA_Ancient_Human_03.1085.1085.2 File:"20200621_QE5_Evo2_PR_SA_100spd_DDA_Ancient_Human_03.raw", NativeID:"controllerType=0 controllerNumber=1 scan=1085"
TMLMLPFR	2|Oxidation|4|Oxidation	20200621_QE5_Evo2_PR_SA_100spd_DDA_Ancient_Human_03.6362.6362.2 File:"20200621_QE5_Evo2_PR_SA_100spd_DDA_Ancient_Human_03.raw", NativeID:"controllerType=0 controllerNumber=1 scan=6362"
GPPGRPGLPGADGLPGPPGTMLMLPFR	2|Oxidation|6|Oxidation|9|Oxidation|15|Oxidation|18|Oxidation|21|Oxidation|23|Oxidation	20200621_QE5_Evo2_PR_SA_100spd_DDA_Ancient_Human_03.6626.6626.3 File:"20200621_QE5_Evo2_PR_SA_100spd_DDA_Ancient_Human_03.raw", NativeID:"controllerType=0 controllerNumber=1 scan=6626"
GPAGAAGPIGIPGR	12|Oxidation	20200621_QE5_Evo2_PR_SA_100spd_DDA_Ancient_Human_03.3464.3464.2 File:"20200621_QE5_Evo2_PR_SA_100spd_DDA_Ancient_Human_03.raw", NativeID:"controllerType=0 controllerNumber=1 scan=3464"
GPNGPQGPTGFPGPK	6|Deamidated|12|Oxidation|14|Oxidation	20200621_QE5_Evo2_PR_SA_100spd_DDA_Ancient_Human_03.2794.2794.2 File:"20200621_QE5_Evo2_PR_SA_100spd_DDA_Ancient_Human_03.raw", NativeID:"controllerType=0 controllerNumber=1 scan=2794"
LLSYVDAEGNPVGVVQMTFLR	17|Oxidation	20200621_QE5_Evo2_PR_SA_100spd_DDA_Ancient_Human_03.8790.8790.2 File:"20200621_QE5_Evo2_PR_SA_100spd_DDA_Ancient_Human_03.raw", NativeID:"controllerType=0 controllerNumber=1 scan=8790"
XP_017718726.1 PREDICTED: collagen alpha-1(XI) chain [Rhinopithecus bieti]
DGLPGHPGQR	4|Oxidation|7|Oxidation	20200621_QE5_Evo2_PR_SA_100spd_DDA_Ancient_Human_03.1085.1085.2 File:"20200621_QE5_Evo2_PR_SA_100spd_DDA_Ancient_Human_03.raw", NativeID:"controllerType=0 controllerNumber=1 scan=1085"
VAISVEK		20200621_QE5_Evo2_PR_SA_100spd_DDA_Ancient_Human_03.2323.2323.2 File:"20200621_QE5_Evo2_PR_SA_100spd_DDA_Ancient_Human_03.raw", NativeID:"controllerType=0 controllerNumber=1 scan=2323"
TMLMLPFR	2|Oxidation|4|Oxidation	20200621_QE5_Evo2_PR_SA_100spd_DDA_Ancient_Human_03.6362.6362.2 File:"20200621_QE5_Evo2_PR_SA_100spd_DDA_Ancient_Human_03.raw", NativeID:"controllerType=0 controllerNumber=1 scan=6362"
GPQGPQGPVGFPGPK	3|Deamidated|12|Oxidation|14|Oxidation	20200621_QE5_Evo2_PR_SA_100spd_DDA_Ancient_Human_03.3732.3732.2 File:"20200621_QE5_Evo2_PR_SA_100spd_DDA_Ancient_Human_03.raw", NativeID:"controllerType=0 controllerNumber=1 scan=3732"
AIVDTNGITVFGTR	6|Deamidated	20200621_QE5_Evo2_PR_SA_100spd_DDA_Ancient_Human_03.6661.6661.2 File:"20200621_QE5_Evo2_PR_SA_100spd_DDA_Ancient_Human_03.raw", NativeID:"controllerType=0 controllerNumber=1 scan=6661"
QLFPGGTFPEDFSILFTVK		20200621_QE5_Evo2_PR_SA_100spd_DDA_Ancient_Human_03.9694.9694.2 File:"20200621_QE5_Evo2_PR_SA_100spd_DDA_Ancient_Human_03.raw", NativeID:"controllerType=0 controllerNumber=1 scan=9694"
TGPPGPGGVVGPQGPTGETGPIGER	3|Oxidation|4|Oxidation	20200621_QE5_Evo2_PR_SA_100spd_DDA_Ancient_Human_03.4226.4226.2 File:"20200621_QE5_Evo2_PR_SA_100spd_DDA_Ancient_Human_03.raw", NativeID:"controllerType=0 controllerNumber=1 scan=4226"
SPVFLFEDHTGKPAPEDYPLFR		20200621_QE5_Evo2_PR_SA_100spd_DDA_Ancient_Human_03.7109.7109.4 File:"20200621_QE5_Evo2_PR_SA_100spd_DDA_Ancient_Human_03.raw", NativeID:"controllerType=0 controllerNumber=1 scan=7109"
GPPGRPGLPGADGLPGPPGTMLMLPFR	2|Oxidation|6|Oxidation|9|Oxidation|15|Oxidation|18|Oxidation|21|Oxidation|23|Oxidation	20200621_QE5_Evo2_PR_SA_100spd_DDA_Ancient_Human_03.6626.6626.3 File:"20200621_QE5_Evo2_PR_SA_100spd_DDA_Ancient_Human_03.raw", NativeID:"controllerType=0 controllerNumber=1 scan=6626"
XP_017720939.1 PREDICTED: LOW QUALITY PROTEIN: collagen alpha-1(III) chain [Rhinopithecus bieti]
PGPVGPAGK	1|Oxidation	20200621_QE5_Evo2_PR_SA_100spd_DDA_Ancient_Human_03.2294.2294.2 File:"20200621_QE5_Evo2_PR_SA_100spd_DDA_Ancient_Human_03.raw", NativeID:"controllerType=0 controllerNumber=1 scan=2294"
GVMGFPGPK	3|Oxidation|6|Oxidation	20200621_QE5_Evo2_PR_SA_100spd_DDA_Ancient_Human_03.2428.2428.2 File:"20200621_QE5_Evo2_PR_SA_100spd_DDA_Ancient_Human_03.raw", NativeID:"controllerType=0 controllerNumber=1 scan=2428"
GEPGPPGPAGF	3|Oxidation|6|Oxidation	20200621_QE5_Evo2_PR_SA_100spd_DDA_Ancient_Human_03.4212.4212.2 File:"20200621_QE5_Evo2_PR_SA_100spd_DDA_Ancient_Human_03.raw", NativeID:"controllerType=0 controllerNumber=1 scan=4212"
GSPGAQGPPGAPGPLGIAGITGAR	8|Oxidation|9|Oxidation|12|Oxidation	20200621_QE5_Evo2_PR_SA_100spd_DDA_Ancient_Human_03.6028.6028.3 File:"20200621_QE5_Evo2_PR_SA_100spd_DDA_Ancient_Human_03.raw", NativeID:"controllerType=0 controllerNumber=1 scan=6028"
XP_017709381.1 PREDICTED: collagen alpha-1(I) chain [Rhinopithecus bieti]
PVGPVGAR		20200621_QE5_Evo2_PR_SA_100spd_DDA_Ancient_Human_03.1806.1806.2 File:"20200621_QE5_Evo2_PR_SA_100spd_DDA_Ancient_Human_03.raw", NativeID:"controllerType=0 controllerNumber=1 scan=1806"
PAGPAGER		20200621_QE5_Evo2_PR_SA_100spd_DDA_Ancient_Human_03.1055.1055.2 File:"20200621_QE5_Evo2_PR_SA_100spd_DDA_Ancient_Human_03.raw", NativeID:"controllerType=0 controllerNumber=1 scan=1055"
PSGASGER		20200621_QE5_Evo2_PR_SA_100spd_DDA_Ancient_Human_03.929.929.2 File:"20200621_QE5_Evo2_PR_SA_100spd_DDA_Ancient_Human_03.raw", NativeID:"controllerType=0 controllerNumber=1 scan=929"
GDAGPAGPK		20200621_QE5_Evo2_PR_SA_100spd_DDA_Ancient_Human_03.1081.1081.2 File:"20200621_QE5_Evo2_PR_SA_100spd_DDA_Ancient_Human_03.raw", NativeID:"controllerType=0 controllerNumber=1 scan=1081"
PAGPQGPR		20200621_QE5_Evo2_PR_SA_100spd_DDA_Ancient_Human_03.1160.1160.2 File:"20200621_QE5_Evo2_PR_SA_100spd_DDA_Ancient_Human_03.raw", NativeID:"controllerType=0 controllerNumber=1 scan=1160"
ASGPMGPR	5|Oxidation	20200621_QE5_Evo2_PR_SA_100spd_DDA_Ancient_Human_03.1061.1061.2 File:"20200621_QE5_Evo2_PR_SA_100spd_DDA_Ancient_Human_03.raw", NativeID:"controllerType=0 controllerNumber=1 scan=1061"
PGPVGPAGK	1|Oxidation	20200621_QE5_Evo2_PR_SA_100spd_DDA_Ancient_Human_03.2294.2294.2 File:"20200621_QE5_Evo2_PR_SA_100spd_DDA_Ancient_Human_03.raw", NativeID:"controllerType=0 controllerNumber=1 scan=2294"
PPGPQGAR	2|Oxidation|5|Deamidated	20200621_QE5_Evo2_PR_SA_100spd_DDA_Ancient_Human_03.1068.1068.2 File:"20200621_QE5_Evo2_PR_SA_100spd_DDA_Ancient_Human_03.raw", NativeID:"controllerType=0 controllerNumber=1 scan=1068"
GPAGPQGPR		20200621_QE5_Evo2_PR_SA_100spd_DDA_Ancient_Human_03.2699.2699.2 File:"20200621_QE5_Evo2_PR_SA_100spd_DDA_Ancient_Human_03.raw", NativeID:"controllerType=0 controllerNumber=1 scan=2699"
TGFPGAAGR	4|Oxidation	20200621_QE5_Evo2_PR_SA_100spd_DDA_Ancient_Human_03.1755.1755.2 File:"20200621_QE5_Evo2_PR_SA_100spd_DDA_Ancient_Human_03.raw", NativeID:"controllerType=0 controllerNumber=1 scan=1755"
GFSGLDGAK		20200621_QE5_Evo2_PR_SA_100spd_DDA_Ancient_Human_03.3610.3610.2 File:"20200621_QE5_Evo2_PR_SA_100spd_DDA_Ancient_Human_03.raw", NativeID:"controllerType=0 controllerNumber=1 scan=3610"
PGAEGSPGR	1|Oxidation|7|Oxidation	20200621_QE5_Evo2_PR_SA_100spd_DDA_Ancient_Human_03.878.878.2 File:"20200621_QE5_Evo2_PR_SA_100spd_DDA_Ancient_Human_03.raw", NativeID:"controllerType=0 controllerNumber=1 scan=878"
PGAPGPAGAR	4|Oxidation	20200621_QE5_Evo2_PR_SA_100spd_DDA_Ancient_Human_03.1274.1274.2 File:"20200621_QE5_Evo2_PR_SA_100spd_DDA_Ancient_Human_03.raw", NativeID:"controllerType=0 controllerNumber=1 scan=1274"
PGADGVAGPK	1|Oxidation	20200621_QE5_Evo2_PR_SA_100spd_DDA_Ancient_Human_03.2512.2512.2 File:"20200621_QE5_Evo2_PR_SA_100spd_DDA_Ancient_Human_03.raw", NativeID:"controllerType=0 controllerNumber=1 scan=2512"
GSEGPQGVR		20200621_QE5_Evo2_PR_SA_100spd_DDA_Ancient_Human_03.1223.1223.2 File:"20200621_QE5_Evo2_PR_SA_100spd_DDA_Ancient_Human_03.raw", NativeID:"controllerType=0 controllerNumber=1 scan=1223"
LGAPGPSGAR	4|Oxidation	20200621_QE5_Evo2_PR_SA_100spd_DDA_Ancient_Human_03.1396.1396.2 File:"20200621_QE5_Evo2_PR_SA_100spd_DDA_Ancient_Human_03.raw", NativeID:"controllerType=0 controllerNumber=1 scan=1396"
GVVGLPGQR	6|Oxidation	20200621_QE5_Evo2_PR_SA_100spd_DDA_Ancient_Human_03.2453.2453.2 File:"20200621_QE5_Evo2_PR_SA_100spd_DDA_Ancient_Human_03.raw", NativeID:"controllerType=0 controllerNumber=1 scan=2453"
GVMGFPGPK	3|Oxidation|6|Oxidation	20200621_QE5_Evo2_PR_SA_100spd_DDA_Ancient_Human_03.2428.2428.2 File:"20200621_QE5_Evo2_PR_SA_100spd_DDA_Ancient_Human_03.raw", NativeID:"controllerType=0 controllerNumber=1 scan=2428"
PGEAGLPGAK	1|Oxidation|7|Oxidation	20200621_QE5_Evo2_PR_SA_100spd_DDA_Ancient_Human_03.1519.1519.2 File:"20200621_QE5_Evo2_PR_SA_100spd_DDA_Ancient_Human_03.raw", NativeID:"controllerType=0 controllerNumber=1 scan=1519"
PGASGPMGPR	1|Oxidation	20200621_QE5_Evo2_PR_SA_100spd_DDA_Ancient_Human_03.1574.1574.2 File:"20200621_QE5_Evo2_PR_SA_100spd_DDA_Ancient_Human_03.raw", NativeID:"controllerType=0 controllerNumber=1 scan=1574"
QGPSGASGER		20200621_QE5_Evo2_PR_SA_100spd_DDA_Ancient_Human_03.866.866.2 File:"20200621_QE5_Evo2_PR_SA_100spd_DDA_Ancient_Human_03.raw", NativeID:"controllerType=0 controllerNumber=1 scan=866"
PGPPGPPGAR	1|Oxidation|4|Oxidation|7|Oxidation	20200621_QE5_Evo2_PR_SA_100spd_DDA_Ancient_Human_03.1162.1162.2 File:"20200621_QE5_Evo2_PR_SA_100spd_DDA_Ancient_Human_03.raw", NativeID:"controllerType=0 controllerNumber=1 scan=1162"
PPGPAGEEGK	2|Oxidation	20200621_QE5_Evo2_PR_SA_100spd_DDA_Ancient_Human_03.1067.1067.2 File:"20200621_QE5_Evo2_PR_SA_100spd_DDA_Ancient_Human_03.raw", NativeID:"controllerType=0 controllerNumber=1 scan=1067"
PAGPVGPVGAR		20200621_QE5_Evo2_PR_SA_100spd_DDA_Ancient_Human_03.2285.2285.2 File:"20200621_QE5_Evo2_PR_SA_100spd_DDA_Ancient_Human_03.raw", NativeID:"controllerType=0 controllerNumber=1 scan=2285"
RGPAGPQGPR		20200621_QE5_Evo2_PR_SA_100spd_DDA_Ancient_Human_03.1116.1116.2 File:"20200621_QE5_Evo2_PR_SA_100spd_DDA_Ancient_Human_03.raw", NativeID:"controllerType=0 controllerNumber=1 scan=1116"
AGVMGFPGPK	4|Oxidation|7|Oxidation|9|Oxidation	20200621_QE5_Evo2_PR_SA_100spd_DDA_Ancient_Human_03.2534.2534.2 File:"20200621_QE5_Evo2_PR_SA_100spd_DDA_Ancient_Human_03.raw", NativeID:"controllerType=0 controllerNumber=1 scan=2534"
GPSGASGPAGPR		20200621_QE5_Evo2_PR_SA_100spd_DDA_Ancient_Human_03.1256.1256.2 File:"20200621_QE5_Evo2_PR_SA_100spd_DDA_Ancient_Human_03.raw", NativeID:"controllerType=0 controllerNumber=1 scan=1256"
GEPGPPGPAGF	3|Oxidation|6|Oxidation	20200621_QE5_Evo2_PR_SA_100spd_DDA_Ancient_Human_03.4212.4212.2 File:"20200621_QE5_Evo2_PR_SA_100spd_DDA_Ancient_Human_03.raw", NativeID:"controllerType=0 controllerNumber=1 scan=4212"
PPGPAGPAGER	2|Oxidation	20200621_QE5_Evo2_PR_SA_100spd_DDA_Ancient_Human_03.1348.1348.2 File:"20200621_QE5_Evo2_PR_SA_100spd_DDA_Ancient_Human_03.raw", NativeID:"controllerType=0 controllerNumber=1 scan=1348"
GPPGPMGPPGL	3|Oxidation|6|Oxidation|9|Oxidation	20200621_QE5_Evo2_PR_SA_100spd_DDA_Ancient_Human_03.3850.3850.2 File:"20200621_QE5_Evo2_PR_SA_100spd_DDA_Ancient_Human_03.raw", NativeID:"controllerType=0 controllerNumber=1 scan=3850"
GPSGPAGPTGAR		20200621_QE5_Evo2_PR_SA_100spd_DDA_Ancient_Human_03.1364.1364.2 File:"20200621_QE5_Evo2_PR_SA_100spd_DDA_Ancient_Human_03.raw", NativeID:"controllerType=0 controllerNumber=1 scan=1364"
GPAGPVGPVGAR		20200621_QE5_Evo2_PR_SA_100spd_DDA_Ancient_Human_03.2418.2418.2 File:"20200621_QE5_Evo2_PR_SA_100spd_DDA_Ancient_Human_03.raw", NativeID:"controllerType=0 controllerNumber=1 scan=2418"
PGPPGAVGPAGK	1|Oxidation|4|Oxidation	20200621_QE5_Evo2_PR_SA_100spd_DDA_Ancient_Human_03.1944.1944.2 File:"20200621_QE5_Evo2_PR_SA_100spd_DDA_Ancient_Human_03.raw", NativeID:"controllerType=0 controllerNumber=1 scan=1944"
~PGAPGPVGPAGK	1|Oxidation|4|Oxidation	20200621_QE5_Evo2_PR_SA_100spd_DDA_Ancient_Human_03.1944.1944.2 File:"20200621_QE5_Evo2_PR_SA_100spd_DDA_Ancient_Human_03.raw", NativeID:"controllerType=0 controllerNumber=1 scan=1944"
RPGAPGPAGAR	2|Oxidation|5|Oxidation	20200621_QE5_Evo2_PR_SA_100spd_DDA_Ancient_Human_03.950.950.2 File:"20200621_QE5_Evo2_PR_SA_100spd_DDA_Ancient_Human_03.raw", NativeID:"controllerType=0 controllerNumber=1 scan=950"
EPGASGPMGPR	2|Oxidation	20200621_QE5_Evo2_PR_SA_100spd_DDA_Ancient_Human_03.1628.1628.2 File:"20200621_QE5_Evo2_PR_SA_100spd_DDA_Ancient_Human_03.raw", NativeID:"controllerType=0 controllerNumber=1 scan=1628"
TPGPQGIAGQR		20200621_QE5_Evo2_PR_SA_100spd_DDA_Ancient_Human_03.1978.1978.2 File:"20200621_QE5_Evo2_PR_SA_100spd_DDA_Ancient_Human_03.raw", NativeID:"controllerType=0 controllerNumber=1 scan=1978"
GFPGADGVAGPK	3|Oxidation	20200621_QE5_Evo2_PR_SA_100spd_DDA_Ancient_Human_03.2992.2992.2 File:"20200621_QE5_Evo2_PR_SA_100spd_DDA_Ancient_Human_03.raw", NativeID:"controllerType=0 controllerNumber=1 scan=2992"
GNSGEPGAPGSK	2|Deamidated|6|Oxidation|9|Oxidation	20200621_QE5_Evo2_PR_SA_100spd_DDA_Ancient_Human_03.701.701.2 File:"20200621_QE5_Evo2_PR_SA_100spd_DDA_Ancient_Human_03.raw", NativeID:"controllerType=0 controllerNumber=1 scan=701"
GPPGPMGPPGLA	3|Oxidation|6|Oxidation|8|Oxidation	20200621_QE5_Evo2_PR_SA_100spd_DDA_Ancient_Human_03.3522.3522.2 File:"20200621_QE5_Evo2_PR_SA_100spd_DDA_Ancient_Human_03.raw", NativeID:"controllerType=0 controllerNumber=1 scan=3522"
GRPGAPGPAGAR	3|Oxidation|6|Oxidation	20200621_QE5_Evo2_PR_SA_100spd_DDA_Ancient_Human_03.1488.1488.3 File:"20200621_QE5_Evo2_PR_SA_100spd_DDA_Ancient_Human_03.raw", NativeID:"controllerType=0 controllerNumber=1 scan=1488"
APGAPGPVGPAGK	2|Oxidation|5|Oxidation	20200621_QE5_Evo2_PR_SA_100spd_DDA_Ancient_Human_03.1522.1522.2 File:"20200621_QE5_Evo2_PR_SA_100spd_DDA_Ancient_Human_03.raw", NativeID:"controllerType=0 controllerNumber=1 scan=1522"
EGAPGAEGSPGR	4|Oxidation|10|Oxidation	20200621_QE5_Evo2_PR_SA_100spd_DDA_Ancient_Human_03.1300.1300.2 File:"20200621_QE5_Evo2_PR_SA_100spd_DDA_Ancient_Human_03.raw", NativeID:"controllerType=0 controllerNumber=1 scan=1300"
GVQGPPGPAGPR	5|Oxidation|6|Oxidation	20200621_QE5_Evo2_PR_SA_100spd_DDA_Ancient_Human_03.1450.1450.2 File:"20200621_QE5_Evo2_PR_SA_100spd_DDA_Ancient_Human_03.raw", NativeID:"controllerType=0 controllerNumber=1 scan=1450"
PGLPGPSGEPGK	1|Oxidation|4|Oxidation	20200621_QE5_Evo2_PR_SA_100spd_DDA_Ancient_Human_03.4046.4046.2 File:"20200621_QE5_Evo2_PR_SA_100spd_DDA_Ancient_Human_03.raw", NativeID:"controllerType=0 controllerNumber=1 scan=4046"
TGPPGPAGQDGR	4|Oxidation	20200621_QE5_Evo2_PR_SA_100spd_DDA_Ancient_Human_03.1169.1169.2 File:"20200621_QE5_Evo2_PR_SA_100spd_DDA_Ancient_Human_03.raw", NativeID:"controllerType=0 controllerNumber=1 scan=1169"
GADGSPGKDGVR	6|Oxidation	20200621_QE5_Evo2_PR_SA_100spd_DDA_Ancient_Human_03.831.831.3 File:"20200621_QE5_Evo2_PR_SA_100spd_DDA_Ancient_Human_03.raw", NativeID:"controllerType=0 controllerNumber=1 scan=831"
QGPSGASGPAGPR	1|Deamidated	20200621_QE5_Evo2_PR_SA_100spd_DDA_Ancient_Human_03.1385.1385.2 File:"20200621_QE5_Evo2_PR_SA_100spd_DDA_Ancient_Human_03.raw", NativeID:"controllerType=0 controllerNumber=1 scan=1385"
GLPGTAGLPGMK	3|Oxidation|9|Oxidation|11|Oxidation	20200621_QE5_Evo2_PR_SA_100spd_DDA_Ancient_Human_03.3926.3926.2 File:"20200621_QE5_Evo2_PR_SA_100spd_DDA_Ancient_Human_03.raw", NativeID:"controllerType=0 controllerNumber=1 scan=3926"
GPPGPMGPPGLAG	2|Oxidation|6|Oxidation|8|Oxidation	20200621_QE5_Evo2_PR_SA_100spd_DDA_Ancient_Human_03.3382.3382.2 File:"20200621_QE5_Evo2_PR_SA_100spd_DDA_Ancient_Human_03.raw", NativeID:"controllerType=0 controllerNumber=1 scan=3382"
GQAGVMGFPGPK	9|Oxidation	20200621_QE5_Evo2_PR_SA_100spd_DDA_Ancient_Human_03.3891.3891.2 File:"20200621_QE5_Evo2_PR_SA_100spd_DDA_Ancient_Human_03.raw", NativeID:"controllerType=0 controllerNumber=1 scan=3891"
GVPGPPGAVGPAGK	6|Oxidation	20200621_QE5_Evo2_PR_SA_100spd_DDA_Ancient_Human_03.2307.2307.2 File:"20200621_QE5_Evo2_PR_SA_100spd_DDA_Ancient_Human_03.raw", NativeID:"controllerType=0 controllerNumber=1 scan=2307"
GDRGETGPAGPPG	12|Oxidation	20200621_QE5_Evo2_PR_SA_100spd_DDA_Ancient_Human_03.1258.1258.2 File:"20200621_QE5_Evo2_PR_SA_100spd_DDA_Ancient_Human_03.raw", NativeID:"controllerType=0 controllerNumber=1 scan=1258"
SLSQQIENIR		20200621_QE5_Evo2_PR_SA_100spd_DDA_Ancient_Human_03.4038.4038.2 File:"20200621_QE5_Evo2_PR_SA_100spd_DDA_Ancient_Human_03.raw", NativeID:"controllerType=0 controllerNumber=1 scan=4038"
LTGSPGSPGPDGK	5|Oxidation|8|Oxidation	20200621_QE5_Evo2_PR_SA_100spd_DDA_Ancient_Human_03.1146.1146.2 File:"20200621_QE5_Evo2_PR_SA_100spd_DDA_Ancient_Human_03.raw", NativeID:"controllerType=0 controllerNumber=1 scan=1146"
PAGPAGPVGPVGAR		20200621_QE5_Evo2_PR_SA_100spd_DDA_Ancient_Human_03.2840.2840.2 File:"20200621_QE5_Evo2_PR_SA_100spd_DDA_Ancient_Human_03.raw", NativeID:"controllerType=0 controllerNumber=1 scan=2840"
PGIAGAPGFPGAR	1|Oxidation|7|Oxidation|10|Oxidation	20200621_QE5_Evo2_PR_SA_100spd_DDA_Ancient_Human_03.3161.3161.2 File:"20200621_QE5_Evo2_PR_SA_100spd_DDA_Ancient_Human_03.raw", NativeID:"controllerType=0 controllerNumber=1 scan=3161"
LPIIDVAPLDVG		20200621_QE5_Evo2_PR_SA_100spd_DDA_Ancient_Human_03.9453.9453.2 File:"20200621_QE5_Evo2_PR_SA_100spd_DDA_Ancient_Human_03.raw", NativeID:"controllerType=0 controllerNumber=1 scan=9453"
PPGLAGPPGESGR	2|Oxidation|8|Oxidation	20200621_QE5_Evo2_PR_SA_100spd_DDA_Ancient_Human_03.1844.1844.2 File:"20200621_QE5_Evo2_PR_SA_100spd_DDA_Ancient_Human_03.raw", NativeID:"controllerType=0 controllerNumber=1 scan=1844"
EGAPGAEGSPGRD	4|Oxidation|10|Oxidation	20200621_QE5_Evo2_PR_SA_100spd_DDA_Ancient_Human_03.902.902.2 File:"20200621_QE5_Evo2_PR_SA_100spd_DDA_Ancient_Human_03.raw", NativeID:"controllerType=0 controllerNumber=1 scan=902"
VQGPPGPAGEEGK	5|Oxidation	20200621_QE5_Evo2_PR_SA_100spd_DDA_Ancient_Human_03.1456.1456.2 File:"20200621_QE5_Evo2_PR_SA_100spd_DDA_Ancient_Human_03.raw", NativeID:"controllerType=0 controllerNumber=1 scan=1456"
ADVAIQLTFLR		20200621_QE5_Evo2_PR_SA_100spd_DDA_Ancient_Human_03.7868.7868.2 File:"20200621_QE5_Evo2_PR_SA_100spd_DDA_Ancient_Human_03.raw", NativeID:"controllerType=0 controllerNumber=1 scan=7868"
PGEPGASGPMGPR	1|Oxidation|4|Oxidation|10|Oxidation	20200621_QE5_Evo2_PR_SA_100spd_DDA_Ancient_Human_03.1250.1250.2 File:"20200621_QE5_Evo2_PR_SA_100spd_DDA_Ancient_Human_03.raw", NativeID:"controllerType=0 controllerNumber=1 scan=1250"
GLTGSPGSPGPDGK	6|Oxidation|9|Oxidation	20200621_QE5_Evo2_PR_SA_100spd_DDA_Ancient_Human_03.2747.2747.2 File:"20200621_QE5_Evo2_PR_SA_100spd_DDA_Ancient_Human_03.raw", NativeID:"controllerType=0 controllerNumber=1 scan=2747"
GPAGPAGPVGPVGAR		20200621_QE5_Evo2_PR_SA_100spd_DDA_Ancient_Human_03.2968.2968.2 File:"20200621_QE5_Evo2_PR_SA_100spd_DDA_Ancient_Human_03.raw", NativeID:"controllerType=0 controllerNumber=1 scan=2968"
EQGPSGASGPAGPR		20200621_QE5_Evo2_PR_SA_100spd_DDA_Ancient_Human_03.1382.1382.2 File:"20200621_QE5_Evo2_PR_SA_100spd_DDA_Ancient_Human_03.raw", NativeID:"controllerType=0 controllerNumber=1 scan=1382"
ISVPGPMGPSGPR	7|Oxidation	20200621_QE5_Evo2_PR_SA_100spd_DDA_Ancient_Human_03.3272.3272.2 File:"20200621_QE5_Evo2_PR_SA_100spd_DDA_Ancient_Human_03.raw", NativeID:"controllerType=0 controllerNumber=1 scan=3272"
REGAPGAEGSPGR	5|Oxidation|11|Oxidation	20200621_QE5_Evo2_PR_SA_100spd_DDA_Ancient_Human_03.789.789.2 File:"20200621_QE5_Evo2_PR_SA_100spd_DDA_Ancient_Human_03.raw", NativeID:"controllerType=0 controllerNumber=1 scan=789"
AQGPPGPAGPAGER	5|Oxidation	20200621_QE5_Evo2_PR_SA_100spd_DDA_Ancient_Human_03.1506.1506.2 File:"20200621_QE5_Evo2_PR_SA_100spd_DDA_Ancient_Human_03.raw", NativeID:"controllerType=0 controllerNumber=1 scan=1506"
PGAPGAPGPVGPAGK	1|Oxidation|4|Oxidation|7|Oxidation	20200621_QE5_Evo2_PR_SA_100spd_DDA_Ancient_Human_03.1592.1592.2 File:"20200621_QE5_Evo2_PR_SA_100spd_DDA_Ancient_Human_03.raw", NativeID:"controllerType=0 controllerNumber=1 scan=1592"
PGPTGLPGPPGER	1|Oxidation|7|Oxidation|10|Oxidation	20200621_QE5_Evo2_PR_SA_100spd_DDA_Ancient_Human_03.2178.2178.2 File:"20200621_QE5_Evo2_PR_SA_100spd_DDA_Ancient_Human_03.raw", NativeID:"controllerType=0 controllerNumber=1 scan=2178"
VPGDLGAPGPSGAR	2|Oxidation|8|Oxidation	20200621_QE5_Evo2_PR_SA_100spd_DDA_Ancient_Human_03.1917.1917.2 File:"20200621_QE5_Evo2_PR_SA_100spd_DDA_Ancient_Human_03.raw", NativeID:"controllerType=0 controllerNumber=1 scan=1917"
APGIAGAPGFPGAR	2|Oxidation|8|Oxidation|11|Oxidation	20200621_QE5_Evo2_PR_SA_100spd_DDA_Ancient_Human_03.3164.3164.2 File:"20200621_QE5_Evo2_PR_SA_100spd_DDA_Ancient_Human_03.raw", NativeID:"controllerType=0 controllerNumber=1 scan=3164"
GVPGPPGAVGPAGKD	3|Oxidation|6|Oxidation	20200621_QE5_Evo2_PR_SA_100spd_DDA_Ancient_Human_03.2036.2036.2 File:"20200621_QE5_Evo2_PR_SA_100spd_DDA_Ancient_Human_03.raw", NativeID:"controllerType=0 controllerNumber=1 scan=2036"
GISVPGPMGPSGPR		20200621_QE5_Evo2_PR_SA_100spd_DDA_Ancient_Human_03.4805.4805.2 File:"20200621_QE5_Evo2_PR_SA_100spd_DDA_Ancient_Human_03.raw", NativeID:"controllerType=0 controllerNumber=1 scan=4805"
GNDGATGAAGPPGPTG	12|Oxidation	20200621_QE5_Evo2_PR_SA_100spd_DDA_Ancient_Human_03.1681.1681.2 File:"20200621_QE5_Evo2_PR_SA_100spd_DDA_Ancient_Human_03.raw", NativeID:"controllerType=0 controllerNumber=1 scan=1681"
APGTPGPQGIAGQR	2|Oxidation|5|Oxidation|13|Deamidated	20200621_QE5_Evo2_PR_SA_100spd_DDA_Ancient_Human_03.1928.1928.2 File:"20200621_QE5_Evo2_PR_SA_100spd_DDA_Ancient_Human_03.raw", NativeID:"controllerType=0 controllerNumber=1 scan=1928"
GAPGIAGAPGFPGAR	3|Oxidation|9|Oxidation|12|Oxidation	20200621_QE5_Evo2_PR_SA_100spd_DDA_Ancient_Human_03.3214.3214.2 File:"20200621_QE5_Evo2_PR_SA_100spd_DDA_Ancient_Human_03.raw", NativeID:"controllerType=0 controllerNumber=1 scan=3214"
PADVAIQLTFLR		20200621_QE5_Evo2_PR_SA_100spd_DDA_Ancient_Human_03.7976.7976.2 File:"20200621_QE5_Evo2_PR_SA_100spd_DDA_Ancient_Human_03.raw", NativeID:"controllerType=0 controllerNumber=1 scan=7976"
GFPGLPGPSGEPGK	3|Oxidation|6|Oxidation|12|Oxidation	20200621_QE5_Evo2_PR_SA_100spd_DDA_Ancient_Human_03.10279.10279.2 File:"20200621_QE5_Evo2_PR_SA_100spd_DDA_Ancient_Human_03.raw", NativeID:"controllerType=0 controllerNumber=1 scan=10279"
APGAPGAPGPVGPAGK	2|Oxidation|5|Oxidation|8|Oxidation	20200621_QE5_Evo2_PR_SA_100spd_DDA_Ancient_Human_03.1616.1616.2 File:"20200621_QE5_Evo2_PR_SA_100spd_DDA_Ancient_Human_03.raw", NativeID:"controllerType=0 controllerNumber=1 scan=1616"
TGPAGPAGPVGPVGAR		20200621_QE5_Evo2_PR_SA_100spd_DDA_Ancient_Human_03.3153.3153.2 File:"20200621_QE5_Evo2_PR_SA_100spd_DDA_Ancient_Human_03.raw", NativeID:"controllerType=0 controllerNumber=1 scan=3153"
GGISVPGPMGPSGPR	9|Oxidation	20200621_QE5_Evo2_PR_SA_100spd_DDA_Ancient_Human_03.3581.3581.2 File:"20200621_QE5_Evo2_PR_SA_100spd_DDA_Ancient_Human_03.raw", NativeID:"controllerType=0 controllerNumber=1 scan=3581"
EPGEPGASGPMGPR	2|Oxidation|5|Oxidation|11|Oxidation	20200621_QE5_Evo2_PR_SA_100spd_DDA_Ancient_Human_03.1284.1284.2 File:"20200621_QE5_Evo2_PR_SA_100spd_DDA_Ancient_Human_03.raw", NativeID:"controllerType=0 controllerNumber=1 scan=1284"
LNGLPGPIGPPGPR	5|Oxidation|11|Oxidation|13|Oxidation	20200621_QE5_Evo2_PR_SA_100spd_DDA_Ancient_Human_03.3980.3980.2 File:"20200621_QE5_Evo2_PR_SA_100spd_DDA_Ancient_Human_03.raw", NativeID:"controllerType=0 controllerNumber=1 scan=3980"
GAPGTPGPQGIAGQR	3|Oxidation|6|Oxidation|14|Deamidated	20200621_QE5_Evo2_PR_SA_100spd_DDA_Ancient_Human_03.1938.1938.2 File:"20200621_QE5_Evo2_PR_SA_100spd_DDA_Ancient_Human_03.raw", NativeID:"controllerType=0 controllerNumber=1 scan=1938"
SPGENGAPGQMGPR	2|Oxidation|8|Oxidation|11|Oxidation	20200621_QE5_Evo2_PR_SA_100spd_DDA_Ancient_Human_03.1025.1025.2 File:"20200621_QE5_Evo2_PR_SA_100spd_DDA_Ancient_Human_03.raw", NativeID:"controllerType=0 controllerNumber=1 scan=1025"
GPPGPMGPPGLAGPPG	3|Oxidation|6|Oxidation|15|Oxidation	20200621_QE5_Evo2_PR_SA_100spd_DDA_Ancient_Human_03.4231.4231.2 File:"20200621_QE5_Evo2_PR_SA_100spd_DDA_Ancient_Human_03.raw", NativeID:"controllerType=0 controllerNumber=1 scan=4231"
GEPGPPGPAGAAGPAGN	3|Oxidation|6|Oxidation|17|Deamidated	20200621_QE5_Evo2_PR_SA_100spd_DDA_Ancient_Human_03.2134.2134.2 File:"20200621_QE5_Evo2_PR_SA_100spd_DDA_Ancient_Human_03.raw", NativeID:"controllerType=0 controllerNumber=1 scan=2134"
EPGPTGLPGPPGER	2|Oxidation|8|Oxidation|11|Oxidation	20200621_QE5_Evo2_PR_SA_100spd_DDA_Ancient_Human_03.2262.2262.2 File:"20200621_QE5_Evo2_PR_SA_100spd_DDA_Ancient_Human_03.raw", NativeID:"controllerType=0 controllerNumber=1 scan=2262"
TGPIGPPGPAGAPGDK	7|Oxidation|13|Oxidation	20200621_QE5_Evo2_PR_SA_100spd_DDA_Ancient_Human_03.2170.2170.2 File:"20200621_QE5_Evo2_PR_SA_100spd_DDA_Ancient_Human_03.raw", NativeID:"controllerType=0 controllerNumber=1 scan=2170"
SQGAPGLQGMPGER	2|Deamidated|5|Oxidation|10|Oxidation|11|Oxidation	20200621_QE5_Evo2_PR_SA_100spd_DDA_Ancient_Human_03.1525.1525.2 File:"20200621_QE5_Evo2_PR_SA_100spd_DDA_Ancient_Human_03.raw", NativeID:"controllerType=0 controllerNumber=1 scan=1525"
PGEQGPSGASGPAGPR	1|Oxidation|4|Deamidated	20200621_QE5_Evo2_PR_SA_100spd_DDA_Ancient_Human_03.1499.1499.2 File:"20200621_QE5_Evo2_PR_SA_100spd_DDA_Ancient_Human_03.raw", NativeID:"controllerType=0 controllerNumber=1 scan=1499"
GLNGLPGPIGPPGPR	3|Deamidated|6|Oxidation|12|Oxidation|14|Oxidation	20200621_QE5_Evo2_PR_SA_100spd_DDA_Ancient_Human_03.4579.4579.2 File:"20200621_QE5_Evo2_PR_SA_100spd_DDA_Ancient_Human_03.raw", NativeID:"controllerType=0 controllerNumber=1 scan=4579"
ALLLQGSNEIEIR		20200621_QE5_Evo2_PR_SA_100spd_DDA_Ancient_Human_03.6466.6466.2 File:"20200621_QE5_Evo2_PR_SA_100spd_DDA_Ancient_Human_03.raw", NativeID:"controllerType=0 controllerNumber=1 scan=6466"
DPADVAIQLTFLR		20200621_QE5_Evo2_PR_SA_100spd_DDA_Ancient_Human_03.8820.8820.2 File:"20200621_QE5_Evo2_PR_SA_100spd_DDA_Ancient_Human_03.raw", NativeID:"controllerType=0 controllerNumber=1 scan=8820"
GSAGPPGATGFPGAAGR	6|Oxidation|12|Oxidation	20200621_QE5_Evo2_PR_SA_100spd_DDA_Ancient_Human_03.3315.3315.2 File:"20200621_QE5_Evo2_PR_SA_100spd_DDA_Ancient_Human_03.raw", NativeID:"controllerType=0 controllerNumber=1 scan=3315"
GEPGPTGLPGPPGER	3|Oxidation|9|Oxidation|12|Oxidation	20200621_QE5_Evo2_PR_SA_100spd_DDA_Ancient_Human_03.3734.3734.2 File:"20200621_QE5_Evo2_PR_SA_100spd_DDA_Ancient_Human_03.raw", NativeID:"controllerType=0 controllerNumber=1 scan=3734"
AAGPAGNPGADGQPGAK	8|Oxidation|13|Deamidated|14|Oxidation	20200621_QE5_Evo2_PR_SA_100spd_DDA_Ancient_Human_03.1127.1127.2 File:"20200621_QE5_Evo2_PR_SA_100spd_DDA_Ancient_Human_03.raw", NativeID:"controllerType=0 controllerNumber=1 scan=1127"
TGDAGPVGPPGPPGPPG	10|Oxidation|13|Oxidation|16|Oxidation	20200621_QE5_Evo2_PR_SA_100spd_DDA_Ancient_Human_03.2667.2667.2 File:"20200621_QE5_Evo2_PR_SA_100spd_DDA_Ancient_Human_03.raw", NativeID:"controllerType=0 controllerNumber=1 scan=2667"
ETGPAGPAGPVGPVGAR		20200621_QE5_Evo2_PR_SA_100spd_DDA_Ancient_Human_03.3363.3363.2 File:"20200621_QE5_Evo2_PR_SA_100spd_DDA_Ancient_Human_03.raw", NativeID:"controllerType=0 controllerNumber=1 scan=3363"
PGEVGPPGPPGPAGEK	1|Oxidation|10|Oxidation|12|Oxidation	20200621_QE5_Evo2_PR_SA_100spd_DDA_Ancient_Human_03.1774.1774.2 File:"20200621_QE5_Evo2_PR_SA_100spd_DDA_Ancient_Human_03.raw", NativeID:"controllerType=0 controllerNumber=1 scan=1774"
PVGVQGPPGPAGEEGK	8|Oxidation	20200621_QE5_Evo2_PR_SA_100spd_DDA_Ancient_Human_03.2157.2157.2 File:"20200621_QE5_Evo2_PR_SA_100spd_DDA_Ancient_Human_03.raw", NativeID:"controllerType=0 controllerNumber=1 scan=2157"
TGGISVPGPMGPSGPR	7|Oxidation|10|Oxidation	20200621_QE5_Evo2_PR_SA_100spd_DDA_Ancient_Human_03.3037.3037.2 File:"20200621_QE5_Evo2_PR_SA_100spd_DDA_Ancient_Human_03.raw", NativeID:"controllerType=0 controllerNumber=1 scan=3037"
LPIIDVAPLDVGAPD		20200621_QE5_Evo2_PR_SA_100spd_DDA_Ancient_Human_03.9457.9457.2 File:"20200621_QE5_Evo2_PR_SA_100spd_DDA_Ancient_Human_03.raw", NativeID:"controllerType=0 controllerNumber=1 scan=9457"
PGEAGRPGEAGLPGAK	1|Oxidation|7|Oxidation|13|Oxidation	20200621_QE5_Evo2_PR_SA_100spd_DDA_Ancient_Human_03.1412.1412.2 File:"20200621_QE5_Evo2_PR_SA_100spd_DDA_Ancient_Human_03.raw", NativeID:"controllerType=0 controllerNumber=1 scan=1412"
PGAPGAPGAPGPVGPAGK	1|Oxidation|4|Oxidation|7|Oxidation|10|Oxidation	20200621_QE5_Evo2_PR_SA_100spd_DDA_Ancient_Human_03.1699.1699.2 File:"20200621_QE5_Evo2_PR_SA_100spd_DDA_Ancient_Human_03.raw", NativeID:"controllerType=0 controllerNumber=1 scan=1699"
SPGEQGPSGASGPAGPR	2|Oxidation	20200621_QE5_Evo2_PR_SA_100spd_DDA_Ancient_Human_03.1431.1431.2 File:"20200621_QE5_Evo2_PR_SA_100spd_DDA_Ancient_Human_03.raw", NativeID:"controllerType=0 controllerNumber=1 scan=1431"
ANGAPGIAGAPGFPGAR	5|Oxidation|11|Oxidation|14|Oxidation	20200621_QE5_Evo2_PR_SA_100spd_DDA_Ancient_Human_03.3241.3241.2 File:"20200621_QE5_Evo2_PR_SA_100spd_DDA_Ancient_Human_03.raw", NativeID:"controllerType=0 controllerNumber=1 scan=3241"
LTGPIGPPGPAGAPGDK	8|Oxidation|14|Oxidation	20200621_QE5_Evo2_PR_SA_100spd_DDA_Ancient_Human_03.3133.3133.2 File:"20200621_QE5_Evo2_PR_SA_100spd_DDA_Ancient_Human_03.raw", NativeID:"controllerType=0 controllerNumber=1 scan=3133"
EAGAQGPPGPAGPAGER	5|Deamidated|8|Oxidation	20200621_QE5_Evo2_PR_SA_100spd_DDA_Ancient_Human_03.1609.1609.2 File:"20200621_QE5_Evo2_PR_SA_100spd_DDA_Ancient_Human_03.raw", NativeID:"controllerType=0 controllerNumber=1 scan=1609"
SDPADVAIQLTFLR		20200621_QE5_Evo2_PR_SA_100spd_DDA_Ancient_Human_03.8489.8489.2 File:"20200621_QE5_Evo2_PR_SA_100spd_DDA_Ancient_Human_03.raw", NativeID:"controllerType=0 controllerNumber=1 scan=8489"
DGLNGLPGPIGPPGPR	4|Deamidated|7|Oxidation|15|Oxidation	20200621_QE5_Evo2_PR_SA_100spd_DDA_Ancient_Human_03.5813.5813.2 File:"20200621_QE5_Evo2_PR_SA_100spd_DDA_Ancient_Human_03.raw", NativeID:"controllerType=0 controllerNumber=1 scan=5813"
GETGPAGPAGPVGPVGAR		20200621_QE5_Evo2_PR_SA_100spd_DDA_Ancient_Human_03.3720.3720.2 File:"20200621_QE5_Evo2_PR_SA_100spd_DDA_Ancient_Human_03.raw", NativeID:"controllerType=0 controllerNumber=1 scan=3720"
STGGISVPGPMGPSGPR		20200621_QE5_Evo2_PR_SA_100spd_DDA_Ancient_Human_03.4877.4877.2 File:"20200621_QE5_Evo2_PR_SA_100spd_DDA_Ancient_Human_03.raw", NativeID:"controllerType=0 controllerNumber=1 scan=4877"
PAGAPGTPGPQGIAGQR	5|Oxidation|8|Oxidation|16|Deamidated	20200621_QE5_Evo2_PR_SA_100spd_DDA_Ancient_Human_03.2108.2108.2 File:"20200621_QE5_Evo2_PR_SA_100spd_DDA_Ancient_Human_03.raw", NativeID:"controllerType=0 controllerNumber=1 scan=2108"
GLTGPIGPPGPAGAPGDK	9|Oxidation	20200621_QE5_Evo2_PR_SA_100spd_DDA_Ancient_Human_03.4092.4092.2 File:"20200621_QE5_Evo2_PR_SA_100spd_DDA_Ancient_Human_03.raw", NativeID:"controllerType=0 controllerNumber=1 scan=4092"
GEPGPPGPAGAAGPAGNPG	3|Oxidation|6|Oxidation|18|Oxidation	20200621_QE5_Evo2_PR_SA_100spd_DDA_Ancient_Human_03.1982.1982.2 File:"20200621_QE5_Evo2_PR_SA_100spd_DDA_Ancient_Human_03.raw", NativeID:"controllerType=0 controllerNumber=1 scan=1982"
GPPGPPGKNGDDGEAGK	3|Oxidation|6|Oxidation|9|Deamidated	20200621_QE5_Evo2_PR_SA_100spd_DDA_Ancient_Human_03.943.943.2 File:"20200621_QE5_Evo2_PR_SA_100spd_DDA_Ancient_Human_03.raw", NativeID:"controllerType=0 controllerNumber=1 scan=943"
GANGAPGIAGAPGFPGAR	3|Deamidated|6|Oxidation|12|Oxidation|15|Oxidation	20200621_QE5_Evo2_PR_SA_100spd_DDA_Ancient_Human_03.3617.3617.3 File:"20200621_QE5_Evo2_PR_SA_100spd_DDA_Ancient_Human_03.raw", NativeID:"controllerType=0 controllerNumber=1 scan=3617"
GEAGAQGPPGPAGPAGER	9|Oxidation	20200621_QE5_Evo2_PR_SA_100spd_DDA_Ancient_Human_03.1632.1632.2 File:"20200621_QE5_Evo2_PR_SA_100spd_DDA_Ancient_Human_03.raw", NativeID:"controllerType=0 controllerNumber=1 scan=1632"
GEPGPPGPAGFAGPPGAD	3|Oxidation|6|Oxidation|15|Oxidation	20200621_QE5_Evo2_PR_SA_100spd_DDA_Ancient_Human_03.4287.4287.2 File:"20200621_QE5_Evo2_PR_SA_100spd_DDA_Ancient_Human_03.raw", NativeID:"controllerType=0 controllerNumber=1 scan=4287"
SPGEAGRPGEAGLPGAK	2|Oxidation|8|Oxidation|14|Oxidation	20200621_QE5_Evo2_PR_SA_100spd_DDA_Ancient_Human_03.1408.1408.2 File:"20200621_QE5_Evo2_PR_SA_100spd_DDA_Ancient_Human_03.raw", NativeID:"controllerType=0 controllerNumber=1 scan=1408"
GSDPADVAIQLTFLR		20200621_QE5_Evo2_PR_SA_100spd_DDA_Ancient_Human_03.8568.8568.2 File:"20200621_QE5_Evo2_PR_SA_100spd_DDA_Ancient_Human_03.raw", NativeID:"controllerType=0 controllerNumber=1 scan=8568"
GPAGAPGTPGPQGIAGQR	6|Oxidation	20200621_QE5_Evo2_PR_SA_100spd_DDA_Ancient_Human_03.2379.2379.2 File:"20200621_QE5_Evo2_PR_SA_100spd_DDA_Ancient_Human_03.raw", NativeID:"controllerType=0 controllerNumber=1 scan=2379"
PPGAPGAPGAPGPVGPAGK	2|Oxidation|5|Oxidation|8|Oxidation|11|Oxidation	20200621_QE5_Evo2_PR_SA_100spd_DDA_Ancient_Human_03.1777.1777.2 File:"20200621_QE5_Evo2_PR_SA_100spd_DDA_Ancient_Human_03.raw", NativeID:"controllerType=0 controllerNumber=1 scan=1777"
GSPGEAGRPGEAGLPGAK	3|Oxidation|9|Oxidation|15|Oxidation	20200621_QE5_Evo2_PR_SA_100spd_DDA_Ancient_Human_03.2441.2441.2 File:"20200621_QE5_Evo2_PR_SA_100spd_DDA_Ancient_Human_03.raw", NativeID:"controllerType=0 controllerNumber=1 scan=2441"
PGPVGVQGPPGPAGEEGK	1|Oxidation|7|Deamidated|10|Oxidation	20200621_QE5_Evo2_PR_SA_100spd_DDA_Ancient_Human_03.2637.2637.2 File:"20200621_QE5_Evo2_PR_SA_100spd_DDA_Ancient_Human_03.raw", NativeID:"controllerType=0 controllerNumber=1 scan=2637"
GDAGPPGPAGPAGPPGPIGN	6|Oxidation|15|Oxidation	20200621_QE5_Evo2_PR_SA_100spd_DDA_Ancient_Human_03.3844.3844.2 File:"20200621_QE5_Evo2_PR_SA_100spd_DDA_Ancient_Human_03.raw", NativeID:"controllerType=0 controllerNumber=1 scan=3844"
PAGAAGPAGNPGADGQPGAK	11|Oxidation|16|Deamidated|17|Oxidation	20200621_QE5_Evo2_PR_SA_100spd_DDA_Ancient_Human_03.1296.1296.2 File:"20200621_QE5_Evo2_PR_SA_100spd_DDA_Ancient_Human_03.raw", NativeID:"controllerType=0 controllerNumber=1 scan=1296"
GPPGEPGEPGASGPMGPR	3|Oxidation|6|Oxidation|9|Oxidation	20200621_QE5_Evo2_PR_SA_100spd_DDA_Ancient_Human_03.1867.1867.2 File:"20200621_QE5_Evo2_PR_SA_100spd_DDA_Ancient_Human_03.raw", NativeID:"controllerType=0 controllerNumber=1 scan=1867"
DGEAGAQGPPGPAGPAGER	10|Oxidation	20200621_QE5_Evo2_PR_SA_100spd_DDA_Ancient_Human_03.1728.1728.3 File:"20200621_QE5_Evo2_PR_SA_100spd_DDA_Ancient_Human_03.raw", NativeID:"controllerType=0 controllerNumber=1 scan=1728"
DGPAGAPGTPGPQGIAGQR	7|Oxidation|18|Deamidated	20200621_QE5_Evo2_PR_SA_100spd_DDA_Ancient_Human_03.2920.2920.2 File:"20200621_QE5_Evo2_PR_SA_100spd_DDA_Ancient_Human_03.raw", NativeID:"controllerType=0 controllerNumber=1 scan=2920"
GETGPAGRPGEVGPPGPPG	9|Oxidation|15|Oxidation|18|Oxidation	20200621_QE5_Evo2_PR_SA_100spd_DDA_Ancient_Human_03.1821.1821.2 File:"20200621_QE5_Evo2_PR_SA_100spd_DDA_Ancient_Human_03.raw", NativeID:"controllerType=0 controllerNumber=1 scan=1821"
SGDRGETGPAGPAGPVGPVG		20200621_QE5_Evo2_PR_SA_100spd_DDA_Ancient_Human_03.3552.3552.2 File:"20200621_QE5_Evo2_PR_SA_100spd_DDA_Ancient_Human_03.raw", NativeID:"controllerType=0 controllerNumber=1 scan=3552"
GEPGSPGENGAPGQMGPR	3|Oxidation|6|Oxidation|12|Oxidation	20200621_QE5_Evo2_PR_SA_100spd_DDA_Ancient_Human_03.1433.1433.2 File:"20200621_QE5_Evo2_PR_SA_100spd_DDA_Ancient_Human_03.raw", NativeID:"controllerType=0 controllerNumber=1 scan=1433"
PGEQGVPGDLGAPGPSGAR	1|Oxidation|15|Oxidation	20200621_QE5_Evo2_PR_SA_100spd_DDA_Ancient_Human_03.2931.2931.2 File:"20200621_QE5_Evo2_PR_SA_100spd_DDA_Ancient_Human_03.raw", NativeID:"controllerType=0 controllerNumber=1 scan=2931"
KNGDDGEAGKPGRPGER	2|Deamidated|11|Oxidation|14|Oxidation	20200621_QE5_Evo2_PR_SA_100spd_DDA_Ancient_Human_03.608.608.3 File:"20200621_QE5_Evo2_PR_SA_100spd_DDA_Ancient_Human_03.raw", NativeID:"controllerType=0 controllerNumber=1 scan=608"
PPGPMGPPGLAGPPGESGR	2|Oxidation|5|Oxidation|14|Oxidation	20200621_QE5_Evo2_PR_SA_100spd_DDA_Ancient_Human_03.3092.3092.2 File:"20200621_QE5_Evo2_PR_SA_100spd_DDA_Ancient_Human_03.raw", NativeID:"controllerType=0 controllerNumber=1 scan=3092"
~GEGSDPADVAIQLTFLR	2|Deamidated	20200621_QE5_Evo2_PR_SA_100spd_DDA_Ancient_Human_03.8579.8579.2 File:"20200621_QE5_Evo2_PR_SA_100spd_DDA_Ancient_Human_03.raw", NativeID:"controllerType=0 controllerNumber=1 scan=8579"
EPGPVGVQGPPGPAGEEGK	2|Oxidation|11|Oxidation	20200621_QE5_Evo2_PR_SA_100spd_DDA_Ancient_Human_03.2582.2582.2 File:"20200621_QE5_Evo2_PR_SA_100spd_DDA_Ancient_Human_03.raw", NativeID:"controllerType=0 controllerNumber=1 scan=2582"
PPGSPGEQGPSGASGPAGPR	2|Oxidation|5|Oxidation|8|Deamidated	20200621_QE5_Evo2_PR_SA_100spd_DDA_Ancient_Human_03.1571.1571.2 File:"20200621_QE5_Evo2_PR_SA_100spd_DDA_Ancient_Human_03.raw", NativeID:"controllerType=0 controllerNumber=1 scan=1571"
GNDGATGAAGPPGPTGPAGPPG	12|Oxidation|21|Oxidation	20200621_QE5_Evo2_PR_SA_100spd_DDA_Ancient_Human_03.2358.2358.2 File:"20200621_QE5_Evo2_PR_SA_100spd_DDA_Ancient_Human_03.raw", NativeID:"controllerType=0 controllerNumber=1 scan=2358"
SGDRGETGPAGPAGPVGPVGA		20200621_QE5_Evo2_PR_SA_100spd_DDA_Ancient_Human_03.3797.3797.2 File:"20200621_QE5_Evo2_PR_SA_100spd_DDA_Ancient_Human_03.raw", NativeID:"controllerType=0 controllerNumber=1 scan=3797"
ADGPAGAPGTPGPQGIAGQR	8|Oxidation|11|Oxidation|19|Deamidated	20200621_QE5_Evo2_PR_SA_100spd_DDA_Ancient_Human_03.2377.2377.2 File:"20200621_QE5_Evo2_PR_SA_100spd_DDA_Ancient_Human_03.raw", NativeID:"controllerType=0 controllerNumber=1 scan=2377"
GPPGPMGPPGLAGPPGESGR	3|Oxidation|15|Oxidation	20200621_QE5_Evo2_PR_SA_100spd_DDA_Ancient_Human_03.4091.4091.3 File:"20200621_QE5_Evo2_PR_SA_100spd_DDA_Ancient_Human_03.raw", NativeID:"controllerType=0 controllerNumber=1 scan=4091"
DRGETGPAGPAGPVGPVGAR		20200621_QE5_Evo2_PR_SA_100spd_DDA_Ancient_Human_03.2887.2887.2 File:"20200621_QE5_Evo2_PR_SA_100spd_DDA_Ancient_Human_03.raw", NativeID:"controllerType=0 controllerNumber=1 scan=2887"
TGPPGPAGQDGRPGPPGPPG	4|Oxidation|13|Oxidation|16|Oxidation|19|Oxidation	20200621_QE5_Evo2_PR_SA_100spd_DDA_Ancient_Human_03.1583.1583.2 File:"20200621_QE5_Evo2_PR_SA_100spd_DDA_Ancient_Human_03.raw", NativeID:"controllerType=0 controllerNumber=1 scan=1583"
GPPGSPGEQGPSGASGPAGPR	3|Oxidation	20200621_QE5_Evo2_PR_SA_100spd_DDA_Ancient_Human_03.5052.5052.2 File:"20200621_QE5_Evo2_PR_SA_100spd_DDA_Ancient_Human_03.raw", NativeID:"controllerType=0 controllerNumber=1 scan=5052"
PAGPPGAPGAPGAPGPVGPAGK	5|Oxidation|8|Oxidation|11|Oxidation|14|Oxidation	20200621_QE5_Evo2_PR_SA_100spd_DDA_Ancient_Human_03.2034.2034.2 File:"20200621_QE5_Evo2_PR_SA_100spd_DDA_Ancient_Human_03.raw", NativeID:"controllerType=0 controllerNumber=1 scan=2034"
GDAGPPGPAGPAGPPGPIGNVG	6|Oxidation|15|Oxidation|20|Deamidated	20200621_QE5_Evo2_PR_SA_100spd_DDA_Ancient_Human_03.5288.5288.2 File:"20200621_QE5_Evo2_PR_SA_100spd_DDA_Ancient_Human_03.raw", NativeID:"controllerType=0 controllerNumber=1 scan=5288"
GEPGPVGVQGPPGPAGEEGK	3|Oxidation|12|Oxidation	20200621_QE5_Evo2_PR_SA_100spd_DDA_Ancient_Human_03.2509.2509.2 File:"20200621_QE5_Evo2_PR_SA_100spd_DDA_Ancient_Human_03.raw", NativeID:"controllerType=0 controllerNumber=1 scan=2509"
GDRGETGPAGPAGPVGPVGAR		20200621_QE5_Evo2_PR_SA_100spd_DDA_Ancient_Human_03.2636.2636.2 File:"20200621_QE5_Evo2_PR_SA_100spd_DDA_Ancient_Human_03.raw", NativeID:"controllerType=0 controllerNumber=1 scan=2636"
GPAGPPGAPGAPGAPGPVGPAGK	6|Oxidation|9|Oxidation|12|Oxidation|15|Oxidation	20200621_QE5_Evo2_PR_SA_100spd_DDA_Ancient_Human_03.2106.2106.2 File:"20200621_QE5_Evo2_PR_SA_100spd_DDA_Ancient_Human_03.raw", NativeID:"controllerType=0 controllerNumber=1 scan=2106"
GETGPAGRPGEVGPPGPPGPA	9|Oxidation|15|Oxidation|18|Oxidation	20200621_QE5_Evo2_PR_SA_100spd_DDA_Ancient_Human_03.2218.2218.2 File:"20200621_QE5_Evo2_PR_SA_100spd_DDA_Ancient_Human_03.raw", NativeID:"controllerType=0 controllerNumber=1 scan=2218"
GDRGETGPAGPPGAPGAPGAPG	12|Oxidation|15|Oxidation|18|Oxidation|21|Oxidation	20200621_QE5_Evo2_PR_SA_100spd_DDA_Ancient_Human_03.1552.1552.2 File:"20200621_QE5_Evo2_PR_SA_100spd_DDA_Ancient_Human_03.raw", NativeID:"controllerType=0 controllerNumber=1 scan=1552"
GDAGPPGPAGPAGPPGPIGNVGA	6|Oxidation|15|Oxidation	20200621_QE5_Evo2_PR_SA_100spd_DDA_Ancient_Human_03.5257.5257.2 File:"20200621_QE5_Evo2_PR_SA_100spd_DDA_Ancient_Human_03.raw", NativeID:"controllerType=0 controllerNumber=1 scan=5257"
GNDGATGAAGPPGPTGPAGPPGF	12|Oxidation|21|Oxidation	20200621_QE5_Evo2_PR_SA_100spd_DDA_Ancient_Human_03.5130.5130.2 File:"20200621_QE5_Evo2_PR_SA_100spd_DDA_Ancient_Human_03.raw", NativeID:"controllerType=0 controllerNumber=1 scan=5130"
GETGPAGRPGEVGPPGPPGPAG	9|Oxidation|15|Oxidation|18|Oxidation	20200621_QE5_Evo2_PR_SA_100spd_DDA_Ancient_Human_03.2161.2161.2 File:"20200621_QE5_Evo2_PR_SA_100spd_DDA_Ancient_Human_03.raw", NativeID:"controllerType=0 controllerNumber=1 scan=2161"
SGDRGETGPAGPAGPVGPVGAR		20200621_QE5_Evo2_PR_SA_100spd_DDA_Ancient_Human_03.2590.2590.3 File:"20200621_QE5_Evo2_PR_SA_100spd_DDA_Ancient_Human_03.raw", NativeID:"controllerType=0 controllerNumber=1 scan=2590"
FQGPPGEPGEPGASGPMGPR	2|Deamidated|5|Oxidation|8|Oxidation|11|Oxidation	20200621_QE5_Evo2_PR_SA_100spd_DDA_Ancient_Human_03.2917.2917.2 File:"20200621_QE5_Evo2_PR_SA_100spd_DDA_Ancient_Human_03.raw", NativeID:"controllerType=0 controllerNumber=1 scan=2917"
AAGPPGPTGPAGPPGFPGAVGAK	5|Oxidation|14|Oxidation|17|Oxidation	20200621_QE5_Evo2_PR_SA_100spd_DDA_Ancient_Human_03.4031.4031.2 File:"20200621_QE5_Evo2_PR_SA_100spd_DDA_Ancient_Human_03.raw", NativeID:"controllerType=0 controllerNumber=1 scan=4031"
GPPGPMGPPGLAGPPGESGRE	3|Oxidation|6|Oxidation|9|Oxidation|15|Oxidation	20200621_QE5_Evo2_PR_SA_100spd_DDA_Ancient_Human_03.2792.2792.2 File:"20200621_QE5_Evo2_PR_SA_100spd_DDA_Ancient_Human_03.raw", NativeID:"controllerType=0 controllerNumber=1 scan=2792"
TGPAGPPGAPGAPGAPGPVGPAGK	7|Oxidation|10|Oxidation|13|Oxidation|16|Oxidation	20200621_QE5_Evo2_PR_SA_100spd_DDA_Ancient_Human_03.2198.2198.3 File:"20200621_QE5_Evo2_PR_SA_100spd_DDA_Ancient_Human_03.raw", NativeID:"controllerType=0 controllerNumber=1 scan=2198"
GFSGLQGPPGPPGSPGEQGPSG	9|Oxidation|12|Oxidation|15|Oxidation|18|Deamidated	20200621_QE5_Evo2_PR_SA_100spd_DDA_Ancient_Human_03.4584.4584.2 File:"20200621_QE5_Evo2_PR_SA_100spd_DDA_Ancient_Human_03.raw", NativeID:"controllerType=0 controllerNumber=1 scan=4584"
GFQGPPGEPGEPGASGPMGPR	6|Oxidation|9|Oxidation|12|Oxidation|18|Oxidation	20200621_QE5_Evo2_PR_SA_100spd_DDA_Ancient_Human_03.2239.2239.2 File:"20200621_QE5_Evo2_PR_SA_100spd_DDA_Ancient_Human_03.raw", NativeID:"controllerType=0 controllerNumber=1 scan=2239"
TGPPGPAGQDGRPGPPGPPGAR	4|Oxidation|13|Oxidation|16|Oxidation|19|Oxidation	20200621_QE5_Evo2_PR_SA_100spd_DDA_Ancient_Human_03.1401.1401.3 File:"20200621_QE5_Evo2_PR_SA_100spd_DDA_Ancient_Human_03.raw", NativeID:"controllerType=0 controllerNumber=1 scan=1401"
SPGADGPAGAPGTPGPQGIAGQR	2|Oxidation|11|Oxidation|14|Oxidation|22|Deamidated	20200621_QE5_Evo2_PR_SA_100spd_DDA_Ancient_Human_03.2413.2413.2 File:"20200621_QE5_Evo2_PR_SA_100spd_DDA_Ancient_Human_03.raw", NativeID:"controllerType=0 controllerNumber=1 scan=2413"
GFSGLQGPPGPPGSPGEQGPSGA	6|Deamidated|9|Oxidation|12|Oxidation|15|Oxidation|18|Deamidated	20200621_QE5_Evo2_PR_SA_100spd_DDA_Ancient_Human_03.4983.4983.2 File:"20200621_QE5_Evo2_PR_SA_100spd_DDA_Ancient_Human_03.raw", NativeID:"controllerType=0 controllerNumber=1 scan=4983"
GSPGADGPAGAPGTPGPQGIAGQR	12|Oxidation	20200621_QE5_Evo2_PR_SA_100spd_DDA_Ancient_Human_03.2806.2806.2 File:"20200621_QE5_Evo2_PR_SA_100spd_DDA_Ancient_Human_03.raw", NativeID:"controllerType=0 controllerNumber=1 scan=2806"
GPPGPPGSPGEQGPSGASGPAGPR	3|Oxidation|6|Oxidation|9|Oxidation	20200621_QE5_Evo2_PR_SA_100spd_DDA_Ancient_Human_03.1735.1735.2 File:"20200621_QE5_Evo2_PR_SA_100spd_DDA_Ancient_Human_03.raw", NativeID:"controllerType=0 controllerNumber=1 scan=1735"
ERGPPGPMGPPGLAGPPGESGR	5|Oxidation|8|Oxidation|17|Oxidation	20200621_QE5_Evo2_PR_SA_100spd_DDA_Ancient_Human_03.2587.2587.3 File:"20200621_QE5_Evo2_PR_SA_100spd_DDA_Ancient_Human_03.raw", NativeID:"controllerType=0 controllerNumber=1 scan=2587"
ETGPAGPPGAPGAPGAPGPVGPAGK	8|Oxidation|11|Oxidation|14|Oxidation|17|Oxidation	20200621_QE5_Evo2_PR_SA_100spd_DDA_Ancient_Human_03.2268.2268.2 File:"20200621_QE5_Evo2_PR_SA_100spd_DDA_Ancient_Human_03.raw", NativeID:"controllerType=0 controllerNumber=1 scan=2268"
GEPGPPGPAGFAGPPGADGQPGAK	5|Oxidation|8|Oxidation|15|Oxidation	20200621_QE5_Evo2_PR_SA_100spd_DDA_Ancient_Human_03.3217.3217.3 File:"20200621_QE5_Evo2_PR_SA_100spd_DDA_Ancient_Human_03.raw", NativeID:"controllerType=0 controllerNumber=1 scan=3217"
GETGPAGPPGAPGAPGAPGPVGPAGK	9|Oxidation|15|Oxidation	20200621_QE5_Evo2_PR_SA_100spd_DDA_Ancient_Human_03.3056.3056.2 File:"20200621_QE5_Evo2_PR_SA_100spd_DDA_Ancient_Human_03.raw", NativeID:"controllerType=0 controllerNumber=1 scan=3056"
GDRGETGPAGPPGAPGAPGAPGPVG	12|Oxidation|15|Oxidation|18|Oxidation|21|Oxidation	20200621_QE5_Evo2_PR_SA_100spd_DDA_Ancient_Human_03.2225.2225.2 File:"20200621_QE5_Evo2_PR_SA_100spd_DDA_Ancient_Human_03.raw", NativeID:"controllerType=0 controllerNumber=1 scan=2225"
GDAGAPGAPGSQGAPGLQGMPGER	6|Oxidation|9|Oxidation|15|Oxidation|21|Oxidation	20200621_QE5_Evo2_PR_SA_100spd_DDA_Ancient_Human_03.2482.2482.2 File:"20200621_QE5_Evo2_PR_SA_100spd_DDA_Ancient_Human_03.raw", NativeID:"controllerType=0 controllerNumber=1 scan=2482"
GFSGLQGPPGPPGSPGEQGPSGASG	6|Deamidated|9|Oxidation|12|Oxidation|15|Oxidation|18|Deamidated	20200621_QE5_Evo2_PR_SA_100spd_DDA_Ancient_Human_03.4773.4773.2 File:"20200621_QE5_Evo2_PR_SA_100spd_DDA_Ancient_Human_03.raw", NativeID:"controllerType=0 controllerNumber=1 scan=4773"
GETGPAGRPGEVGPPGPPGPAGEK	9|Oxidation|15|Oxidation|18|Oxidation|20|Oxidation	20200621_QE5_Evo2_PR_SA_100spd_DDA_Ancient_Human_03.1687.1687.2 File:"20200621_QE5_Evo2_PR_SA_100spd_DDA_Ancient_Human_03.raw", NativeID:"controllerType=0 controllerNumber=1 scan=1687"
GATGAAGPPGPTGPAGPPGFPGAVGAK	9|Oxidation|18|Oxidation|21|Oxidation	20200621_QE5_Evo2_PR_SA_100spd_DDA_Ancient_Human_03.4138.4138.2 File:"20200621_QE5_Evo2_PR_SA_100spd_DDA_Ancient_Human_03.raw", NativeID:"controllerType=0 controllerNumber=1 scan=4138"
PQGFQGPPGEPGEPGASGPMGPR	2|Deamidated|5|Deamidated|8|Oxidation|11|Oxidation|14|Oxidation|20|Oxidation	20200621_QE5_Evo2_PR_SA_100spd_DDA_Ancient_Human_03.2765.2765.3 File:"20200621_QE5_Evo2_PR_SA_100spd_DDA_Ancient_Human_03.raw", NativeID:"controllerType=0 controllerNumber=1 scan=2765"
GEPGPPGPAGAAGPAGNPGADGQPGAK	3|Oxidation|6|Oxidation|18|Oxidation|24|Oxidation	20200621_QE5_Evo2_PR_SA_100spd_DDA_Ancient_Human_03.1677.1677.2 File:"20200621_QE5_Evo2_PR_SA_100spd_DDA_Ancient_Human_03.raw", NativeID:"controllerType=0 controllerNumber=1 scan=1677"
GDRGETGPAGPPGAPGAPGAPGPVGPA	12|Oxidation|15|Oxidation|18|Oxidation|21|Oxidation	20200621_QE5_Evo2_PR_SA_100spd_DDA_Ancient_Human_03.2660.2660.2 File:"20200621_QE5_Evo2_PR_SA_100spd_DDA_Ancient_Human_03.raw", NativeID:"controllerType=0 controllerNumber=1 scan=2660"
RGETGPAGPPGAPGAPGAPGPVGPAGK	10|Oxidation|13|Oxidation|16|Oxidation|19|Oxidation	20200621_QE5_Evo2_PR_SA_100spd_DDA_Ancient_Human_03.1887.1887.3 File:"20200621_QE5_Evo2_PR_SA_100spd_DDA_Ancient_Human_03.raw", NativeID:"controllerType=0 controllerNumber=1 scan=1887"
GPPGPPGKNGDDGEAGKPGRPGER	3|Oxidation|6|Oxidation|9|Deamidated|18|Oxidation	20200621_QE5_Evo2_PR_SA_100spd_DDA_Ancient_Human_03.1001.1001.3 File:"20200621_QE5_Evo2_PR_SA_100spd_DDA_Ancient_Human_03.raw", NativeID:"controllerType=0 controllerNumber=1 scan=1001"
GNDGATGAAGPPGPTGPAGPPGFPGAVG	12|Oxidation|21|Oxidation|24|Oxidation	20200621_QE5_Evo2_PR_SA_100spd_DDA_Ancient_Human_03.5345.5345.2 File:"20200621_QE5_Evo2_PR_SA_100spd_DDA_Ancient_Human_03.raw", NativeID:"controllerType=0 controllerNumber=1 scan=5345"
LQGPPGPPGSPGEQGPSGASGPAGPR	7|Oxidation|8|Oxidation|11|Oxidation|14|Deamidated	20200621_QE5_Evo2_PR_SA_100spd_DDA_Ancient_Human_03.2387.2387.3 File:"20200621_QE5_Evo2_PR_SA_100spd_DDA_Ancient_Human_03.raw", NativeID:"controllerType=0 controllerNumber=1 scan=2387"
GEQGPAGSPGFQGLPGPAGPPGEAGK	9|Oxidation|15|Oxidation|21|Oxidation	20200621_QE5_Evo2_PR_SA_100spd_DDA_Ancient_Human_03.4004.4004.2 File:"20200621_QE5_Evo2_PR_SA_100spd_DDA_Ancient_Human_03.raw", NativeID:"controllerType=0 controllerNumber=1 scan=4004"
GDRGETGPAGPPGAPGAPGAPGPVGPAG	12|Oxidation|15|Oxidation|18|Oxidation|21|Oxidation	20200621_QE5_Evo2_PR_SA_100spd_DDA_Ancient_Human_03.2554.2554.2 File:"20200621_QE5_Evo2_PR_SA_100spd_DDA_Ancient_Human_03.raw", NativeID:"controllerType=0 controllerNumber=1 scan=2554"
DGATGAAGPPGPTGPAGPPGFPGAVGAK	10|Oxidation|18|Oxidation|19|Oxidation|22|Oxidation	20200621_QE5_Evo2_PR_SA_100spd_DDA_Ancient_Human_03.4410.4410.2 File:"20200621_QE5_Evo2_PR_SA_100spd_DDA_Ancient_Human_03.raw", NativeID:"controllerType=0 controllerNumber=1 scan=4410"
GFSGLQGPPGPPGSPGEQGPSGASGPA	9|Oxidation|12|Oxidation|15|Oxidation	20200621_QE5_Evo2_PR_SA_100spd_DDA_Ancient_Human_03.4859.4859.2 File:"20200621_QE5_Evo2_PR_SA_100spd_DDA_Ancient_Human_03.raw", NativeID:"controllerType=0 controllerNumber=1 scan=4859"
PGPQGFQGPPGEPGEPGASGPMGPR	1|Oxidation|4|Deamidated|10|Oxidation|13|Oxidation|16|Oxidation|22|Oxidation	20200621_QE5_Evo2_PR_SA_100spd_DDA_Ancient_Human_03.2854.2854.3 File:"20200621_QE5_Evo2_PR_SA_100spd_DDA_Ancient_Human_03.raw", NativeID:"controllerType=0 controllerNumber=1 scan=2854"
GFSGLQGPPGPPGSPGEQGPSGASGPAG	9|Oxidation|12|Oxidation|15|Oxidation|18|Deamidated	20200621_QE5_Evo2_PR_SA_100spd_DDA_Ancient_Human_03.4760.4760.2 File:"20200621_QE5_Evo2_PR_SA_100spd_DDA_Ancient_Human_03.raw", NativeID:"controllerType=0 controllerNumber=1 scan=4760"
DRGETGPAGPPGAPGAPGAPGPVGPAGK	11|Oxidation|14|Oxidation|17|Oxidation|20|Oxidation	20200621_QE5_Evo2_PR_SA_100spd_DDA_Ancient_Human_03.2033.2033.3 File:"20200621_QE5_Evo2_PR_SA_100spd_DDA_Ancient_Human_03.raw", NativeID:"controllerType=0 controllerNumber=1 scan=2033"
GPPGEAGKPGEQGVPGDLGAPGPSGAR	3|Oxidation|9|Oxidation|15|Oxidation|23|Oxidation	20200621_QE5_Evo2_PR_SA_100spd_DDA_Ancient_Human_03.1957.1957.3 File:"20200621_QE5_Evo2_PR_SA_100spd_DDA_Ancient_Human_03.raw", NativeID:"controllerType=0 controllerNumber=1 scan=1957"
GDRGETGPAGPPGAPGAPGAPGPVGPAGK	12|Oxidation|15|Oxidation|21|Oxidation	20200621_QE5_Evo2_PR_SA_100spd_DDA_Ancient_Human_03.2140.2140.2 File:"20200621_QE5_Evo2_PR_SA_100spd_DDA_Ancient_Human_03.raw", NativeID:"controllerType=0 controllerNumber=1 scan=2140"
SGLQGPPGPPGSPGEQGPSGASGPAGPR	9|Oxidation|10|Oxidation|13|Oxidation|16|Deamidated	20200621_QE5_Evo2_PR_SA_100spd_DDA_Ancient_Human_03.2638.2638.3 File:"20200621_QE5_Evo2_PR_SA_100spd_DDA_Ancient_Human_03.raw", NativeID:"controllerType=0 controllerNumber=1 scan=2638"
NDGATGAAGPPGPTGPAGPPGFPGAVGAK	11|Oxidation|19|Oxidation|20|Oxidation|23|Oxidation	20200621_QE5_Evo2_PR_SA_100spd_DDA_Ancient_Human_03.4129.4129.2 File:"20200621_QE5_Evo2_PR_SA_100spd_DDA_Ancient_Human_03.raw", NativeID:"controllerType=0 controllerNumber=1 scan=4129"
APGPQGFQGPPGEPGEPGASGPMGPR	2|Oxidation|8|Deamidated|11|Oxidation|14|Oxidation|17|Oxidation|23|Oxidation	20200621_QE5_Evo2_PR_SA_100spd_DDA_Ancient_Human_03.2884.2884.2 File:"20200621_QE5_Evo2_PR_SA_100spd_DDA_Ancient_Human_03.raw", NativeID:"controllerType=0 controllerNumber=1 scan=2884"
GNDGATGAAGPPGPTGPAGPPGFPGAVGAK	11|Oxidation|12|Oxidation|20|Oxidation|21|Oxidation|24|Oxidation	20200621_QE5_Evo2_PR_SA_100spd_DDA_Ancient_Human_03.3842.3842.2 File:"20200621_QE5_Evo2_PR_SA_100spd_DDA_Ancient_Human_03.raw", NativeID:"controllerType=0 controllerNumber=1 scan=3842"
PAGPPGEAGKPGEQGVPGDLGAPGPSGAR	5|Oxidation|11|Oxidation|17|Oxidation|23|Oxidation	20200621_QE5_Evo2_PR_SA_100spd_DDA_Ancient_Human_03.2107.2107.3 File:"20200621_QE5_Evo2_PR_SA_100spd_DDA_Ancient_Human_03.raw", NativeID:"controllerType=0 controllerNumber=1 scan=2107"
FSGLQGPPGPPGSPGEQGPSGASGPAGPR	8|Oxidation|11|Oxidation|14|Oxidation	20200621_QE5_Evo2_PR_SA_100spd_DDA_Ancient_Human_03.3716.3716.3 File:"20200621_QE5_Evo2_PR_SA_100spd_DDA_Ancient_Human_03.raw", NativeID:"controllerType=0 controllerNumber=1 scan=3716"
GFSGLQGPPGPPGSPGEQGPSGASGPAGPR	11|Oxidation|12|Oxidation|18|Deamidated	20200621_QE5_Evo2_PR_SA_100spd_DDA_Ancient_Human_03.4539.4539.3 File:"20200621_QE5_Evo2_PR_SA_100spd_DDA_Ancient_Human_03.raw", NativeID:"controllerType=0 controllerNumber=1 scan=4539"
GAPGDRGEPGPPGPAGFAGPPGADGQPGAK	3|Oxidation|9|Oxidation|12|Oxidation|21|Oxidation	20200621_QE5_Evo2_PR_SA_100spd_DDA_Ancient_Human_03.2614.2614.3 File:"20200621_QE5_Evo2_PR_SA_100spd_DDA_Ancient_Human_03.raw", NativeID:"controllerType=0 controllerNumber=1 scan=2614"
RGFSGLQGPPGPPGSPGEQGPSGASGPAGPR	7|Deamidated|10|Oxidation|13|Oxidation|16|Oxidation	20200621_QE5_Evo2_PR_SA_100spd_DDA_Ancient_Human_03.3268.3268.3 File:"20200621_QE5_Evo2_PR_SA_100spd_DDA_Ancient_Human_03.raw", NativeID:"controllerType=0 controllerNumber=1 scan=3268"
GVPGPPGAVGPAGKDGEAGAQGPPGPAGPAGER	3|Oxidation|6|Oxidation|24|Oxidation	20200621_QE5_Evo2_PR_SA_100spd_DDA_Ancient_Human_03.2477.2477.3 File:"20200621_QE5_Evo2_PR_SA_100spd_DDA_Ancient_Human_03.raw", NativeID:"controllerType=0 controllerNumber=1 scan=2477"
GSEGPQGVRGEPGPPGPAGAAGPAGNPGADGQPGAK	6|Deamidated|12|Oxidation|15|Oxidation|27|Oxidation|33|Oxidation	20200621_QE5_Evo2_PR_SA_100spd_DDA_Ancient_Human_03.1916.1916.3 File:"20200621_QE5_Evo2_PR_SA_100spd_DDA_Ancient_Human_03.raw", NativeID:"controllerType=0 controllerNumber=1 scan=1916"
GPAGSPGFQGLPGPAGPPGEAGKPGEQGVPGDLGAPGPSGAR	6|Oxidation|12|Oxidation|18|Oxidation|24|Oxidation|27|Deamidated|30|Oxidation|36|Oxidation	20200621_QE5_Evo2_PR_SA_100spd_DDA_Ancient_Human_03.4474.4474.3 File:"20200621_QE5_Evo2_PR_SA_100spd_DDA_Ancient_Human_03.raw", NativeID:"controllerType=0 controllerNumber=1 scan=4474"
GEQGPAGSPGFQGLPGPAGPPGEAGKPGEQGVPGDLGAPGPSGAR	9|Oxidation|15|Oxidation|21|Oxidation|27|Oxidation|33|Oxidation|39|Oxidation	20200621_QE5_Evo2_PR_SA_100spd_DDA_Ancient_Human_03.4388.4388.3 File:"20200621_QE5_Evo2_PR_SA_100spd_DDA_Ancient_Human_03.raw", NativeID:"controllerType=0 controllerNumber=1 scan=4388"
GDAGPPGPAGPAGPPGPIGNVGAPGPKGAR	6|Oxidation|15|Oxidation|20|Deamidated|24|Oxidation|26|Oxidation	20200621_QE5_Evo2_PR_SA_100spd_DDA_Ancient_Human_03.4023.4023.2 File:"20200621_QE5_Evo2_PR_SA_100spd_DDA_Ancient_Human_03.raw", NativeID:"controllerType=0 controllerNumber=1 scan=4023"
XP_017720954.1 PREDICTED: LOW QUALITY PROTEIN: collagen alpha-2(V) chain [Rhinopithecus bieti]
~LPILDLAPVDVG		20200621_QE5_Evo2_PR_SA_100spd_DDA_Ancient_Human_03.9453.9453.2 File:"20200621_QE5_Evo2_PR_SA_100spd_DDA_Ancient_Human_03.raw", NativeID:"controllerType=0 controllerNumber=1 scan=9453"
DGEVGPSGPVGPPGLAGER	13|Oxidation	20200621_QE5_Evo2_PR_SA_100spd_DDA_Ancient_Human_03.4355.4355.2 File:"20200621_QE5_Evo2_PR_SA_100spd_DDA_Ancient_Human_03.raw", NativeID:"controllerType=0 controllerNumber=1 scan=4355"
VGPPGPAGAPGPAGPLGEPGK	3|Oxidation|4|Oxidation|10|Oxidation|19|Oxidation	20200621_QE5_Evo2_PR_SA_100spd_DDA_Ancient_Human_03.2976.2976.2 File:"20200621_QE5_Evo2_PR_SA_100spd_DDA_Ancient_Human_03.raw", NativeID:"controllerType=0 controllerNumber=1 scan=2976"
GFTGLQGLPGPPGPNGEQGSAGIPGPFGPR	9|Oxidation|11|Oxidation|14|Oxidation|24|Oxidation	20200621_QE5_Evo2_PR_SA_100spd_DDA_Ancient_Human_03.6894.6894.3 File:"20200621_QE5_Evo2_PR_SA_100spd_DDA_Ancient_Human_03.raw", NativeID:"controllerType=0 controllerNumber=1 scan=6894"
XP_017708641.1 PREDICTED: collagen alpha-1(II) chain isoform X1 [Rhinopithecus bieti]
PAGPAGER		20200621_QE5_Evo2_PR_SA_100spd_DDA_Ancient_Human_03.1055.1055.2 File:"20200621_QE5_Evo2_PR_SA_100spd_DDA_Ancient_Human_03.raw", NativeID:"controllerType=0 controllerNumber=1 scan=1055"
PPGPQGAR	2|Oxidation|5|Deamidated	20200621_QE5_Evo2_PR_SA_100spd_DDA_Ancient_Human_03.1068.1068.2 File:"20200621_QE5_Evo2_PR_SA_100spd_DDA_Ancient_Human_03.raw", NativeID:"controllerType=0 controllerNumber=1 scan=1068"
TGFPGAAGR	4|Oxidation	20200621_QE5_Evo2_PR_SA_100spd_DDA_Ancient_Human_03.1755.1755.2 File:"20200621_QE5_Evo2_PR_SA_100spd_DDA_Ancient_Human_03.raw", NativeID:"controllerType=0 controllerNumber=1 scan=1755"
GVMGFPGPK	3|Oxidation|6|Oxidation	20200621_QE5_Evo2_PR_SA_100spd_DDA_Ancient_Human_03.2428.2428.2 File:"20200621_QE5_Evo2_PR_SA_100spd_DDA_Ancient_Human_03.raw", NativeID:"controllerType=0 controllerNumber=1 scan=2428"
PPGPAGPAGER	2|Oxidation	20200621_QE5_Evo2_PR_SA_100spd_DDA_Ancient_Human_03.1348.1348.2 File:"20200621_QE5_Evo2_PR_SA_100spd_DDA_Ancient_Human_03.raw", NativeID:"controllerType=0 controllerNumber=1 scan=1348"
PGLPGPSGEPGK	1|Oxidation|4|Oxidation	20200621_QE5_Evo2_PR_SA_100spd_DDA_Ancient_Human_03.4046.4046.2 File:"20200621_QE5_Evo2_PR_SA_100spd_DDA_Ancient_Human_03.raw", NativeID:"controllerType=0 controllerNumber=1 scan=4046"
GFPGLPGPSGEPGK	3|Oxidation|6|Oxidation|12|Oxidation	20200621_QE5_Evo2_PR_SA_100spd_DDA_Ancient_Human_03.10279.10279.2 File:"20200621_QE5_Evo2_PR_SA_100spd_DDA_Ancient_Human_03.raw", NativeID:"controllerType=0 controllerNumber=1 scan=10279"
TGPIGPPGPAGANGEK	7|Oxidation|13|Deamidated	20200621_QE5_Evo2_PR_SA_100spd_DDA_Ancient_Human_03.2111.2111.2 File:"20200621_QE5_Evo2_PR_SA_100spd_DDA_Ancient_Human_03.raw", NativeID:"controllerType=0 controllerNumber=1 scan=2111"
GLTGPIGPPGPAGANGEK	9|Oxidation|15|Deamidated	20200621_QE5_Evo2_PR_SA_100spd_DDA_Ancient_Human_03.3661.3661.3 File:"20200621_QE5_Evo2_PR_SA_100spd_DDA_Ancient_Human_03.raw", NativeID:"controllerType=0 controllerNumber=1 scan=3661"
GLTGPIGPPGPAGANGEKG	9|Oxidation|15|Deamidated	20200621_QE5_Evo2_PR_SA_100spd_DDA_Ancient_Human_03.3644.3644.2 File:"20200621_QE5_Evo2_PR_SA_100spd_DDA_Ancient_Human_03.raw", NativeID:"controllerType=0 controllerNumber=1 scan=3644"
XP_017710454.1 PREDICTED: LOW QUALITY PROTEIN: collagen alpha-2(I) chain [Rhinopithecus bieti]
TGFPGAAGR	4|Oxidation	20200621_QE5_Evo2_PR_SA_100spd_DDA_Ancient_Human_03.1755.1755.2 File:"20200621_QE5_Evo2_PR_SA_100spd_DDA_Ancient_Human_03.raw", NativeID:"controllerType=0 controllerNumber=1 scan=1755"
PPGPPGPAGK	2|Oxidation|5|Oxidation	20200621_QE5_Evo2_PR_SA_100spd_DDA_Ancient_Human_03.1967.1967.2 File:"20200621_QE5_Evo2_PR_SA_100spd_DDA_Ancient_Human_03.raw", NativeID:"controllerType=0 controllerNumber=1 scan=1967"
PAGPAGPR		20200621_QE5_Evo2_PR_SA_100spd_DDA_Ancient_Human_03.1212.1212.2 File:"20200621_QE5_Evo2_PR_SA_100spd_DDA_Ancient_Human_03.raw", NativeID:"controllerType=0 controllerNumber=1 scan=1212"
HAGLAGAR		20200621_QE5_Evo2_PR_SA_100spd_DDA_Ancient_Human_03.1186.1186.2 File:"20200621_QE5_Evo2_PR_SA_100spd_DDA_Ancient_Human_03.raw", NativeID:"controllerType=0 controllerNumber=1 scan=1186"
GASGPAGVR		20200621_QE5_Evo2_PR_SA_100spd_DDA_Ancient_Human_03.1301.1301.2 File:"20200621_QE5_Evo2_PR_SA_100spd_DDA_Ancient_Human_03.raw", NativeID:"controllerType=0 controllerNumber=1 scan=1301"
GPAGAVGPR		20200621_QE5_Evo2_PR_SA_100spd_DDA_Ancient_Human_03.3149.3149.2 File:"20200621_QE5_Evo2_PR_SA_100spd_DDA_Ancient_Human_03.raw", NativeID:"controllerType=0 controllerNumber=1 scan=3149"
GDQGPVGR		20200621_QE5_Evo2_PR_SA_100spd_DDA_Ancient_Human_03.1180.1180.2 File:"20200621_QE5_Evo2_PR_SA_100spd_DDA_Ancient_Human_03.raw", NativeID:"controllerType=0 controllerNumber=1 scan=1180"
GHAGLAGAR		20200621_QE5_Evo2_PR_SA_100spd_DDA_Ancient_Human_03.2847.2847.2 File:"20200621_QE5_Evo2_PR_SA_100spd_DDA_Ancient_Human_03.raw", NativeID:"controllerType=0 controllerNumber=1 scan=2847"
GLHGEFGL		20200621_QE5_Evo2_PR_SA_100spd_DDA_Ancient_Human_03.5157.5157.2 File:"20200621_QE5_Evo2_PR_SA_100spd_DDA_Ancient_Human_03.raw", NativeID:"controllerType=0 controllerNumber=1 scan=5157"
GVVGPQGAR		20200621_QE5_Evo2_PR_SA_100spd_DDA_Ancient_Human_03.1557.1557.2 File:"20200621_QE5_Evo2_PR_SA_100spd_DDA_Ancient_Human_03.raw", NativeID:"controllerType=0 controllerNumber=1 scan=1557"
AGPAGPAGPR		20200621_QE5_Evo2_PR_SA_100spd_DDA_Ancient_Human_03.1389.1389.2 File:"20200621_QE5_Evo2_PR_SA_100spd_DDA_Ancient_Human_03.raw", NativeID:"controllerType=0 controllerNumber=1 scan=1389"
VGAPGPAGAR	4|Oxidation	20200621_QE5_Evo2_PR_SA_100spd_DDA_Ancient_Human_03.1249.1249.2 File:"20200621_QE5_Evo2_PR_SA_100spd_DDA_Ancient_Human_03.raw", NativeID:"controllerType=0 controllerNumber=1 scan=1249"
GPAGPSGPAGK		20200621_QE5_Evo2_PR_SA_100spd_DDA_Ancient_Human_03.1196.1196.2 File:"20200621_QE5_Evo2_PR_SA_100spd_DDA_Ancient_Human_03.raw", NativeID:"controllerType=0 controllerNumber=1 scan=1196"
AGVMGPPGSR	4|Oxidation|7|Oxidation	20200621_QE5_Evo2_PR_SA_100spd_DDA_Ancient_Human_03.2288.2288.2 File:"20200621_QE5_Evo2_PR_SA_100spd_DDA_Ancient_Human_03.raw", NativeID:"controllerType=0 controllerNumber=1 scan=2288"
AAGPTGPIGSR		20200621_QE5_Evo2_PR_SA_100spd_DDA_Ancient_Human_03.1943.1943.2 File:"20200621_QE5_Evo2_PR_SA_100spd_DDA_Ancient_Human_03.raw", NativeID:"controllerType=0 controllerNumber=1 scan=1943"
APGPAGATGDR	2|Oxidation	20200621_QE5_Evo2_PR_SA_100spd_DDA_Ancient_Human_03.1134.1134.2 File:"20200621_QE5_Evo2_PR_SA_100spd_DDA_Ancient_Human_03.raw", NativeID:"controllerType=0 controllerNumber=1 scan=1134"
MTGFPGAAGR	1|Oxidation|5|Oxidation	20200621_QE5_Evo2_PR_SA_100spd_DDA_Ancient_Human_03.1833.1833.2 File:"20200621_QE5_Evo2_PR_SA_100spd_DDA_Ancient_Human_03.raw", NativeID:"controllerType=0 controllerNumber=1 scan=1833"
GLHGEFGLPG	9|Oxidation	20200621_QE5_Evo2_PR_SA_100spd_DDA_Ancient_Human_03.4498.4498.2 File:"20200621_QE5_Evo2_PR_SA_100spd_DDA_Ancient_Human_03.raw", NativeID:"controllerType=0 controllerNumber=1 scan=4498"
PGNIGFPGPK	1|Oxidation|7|Oxidation	20200621_QE5_Evo2_PR_SA_100spd_DDA_Ancient_Human_03.3045.3045.2 File:"20200621_QE5_Evo2_PR_SA_100spd_DDA_Ancient_Human_03.raw", NativeID:"controllerType=0 controllerNumber=1 scan=3045"
PLGIAGPPGAR	8|Oxidation	20200621_QE5_Evo2_PR_SA_100spd_DDA_Ancient_Human_03.3328.3328.2 File:"20200621_QE5_Evo2_PR_SA_100spd_DDA_Ancient_Human_03.raw", NativeID:"controllerType=0 controllerNumber=1 scan=3328"
PGPMGLMGPR	4|Oxidation	20200621_QE5_Evo2_PR_SA_100spd_DDA_Ancient_Human_03.3095.3095.2 File:"20200621_QE5_Evo2_PR_SA_100spd_DDA_Ancient_Human_03.raw", NativeID:"controllerType=0 controllerNumber=1 scan=3095"
PGEPGLMGPR	1|Oxidation|4|Oxidation	20200621_QE5_Evo2_PR_SA_100spd_DDA_Ancient_Human_03.2353.2353.2 File:"20200621_QE5_Evo2_PR_SA_100spd_DDA_Ancient_Human_03.raw", NativeID:"controllerType=0 controllerNumber=1 scan=2353"
AGAAGPAGPAGPR		20200621_QE5_Evo2_PR_SA_100spd_DDA_Ancient_Human_03.1540.1540.2 File:"20200621_QE5_Evo2_PR_SA_100spd_DDA_Ancient_Human_03.raw", NativeID:"controllerType=0 controllerNumber=1 scan=1540"
EPGQTGPAGAR	2|Oxidation	20200621_QE5_Evo2_PR_SA_100spd_DDA_Ancient_Human_03.1082.1082.2 File:"20200621_QE5_Evo2_PR_SA_100spd_DDA_Ancient_Human_03.raw", NativeID:"controllerType=0 controllerNumber=1 scan=1082"
RPGPIGPAGAR	2|Oxidation	20200621_QE5_Evo2_PR_SA_100spd_DDA_Ancient_Human_03.1502.1502.2 File:"20200621_QE5_Evo2_PR_SA_100spd_DDA_Ancient_Human_03.raw", NativeID:"controllerType=0 controllerNumber=1 scan=1502"
GNPGNDGPPGR	3|Oxidation|5|Deamidated|9|Oxidation	20200621_QE5_Evo2_PR_SA_100spd_DDA_Ancient_Human_03.916.916.2 File:"20200621_QE5_Evo2_PR_SA_100spd_DDA_Ancient_Human_03.raw", NativeID:"controllerType=0 controllerNumber=1 scan=916"
HPGTVGPAGIR	2|Oxidation	20200621_QE5_Evo2_PR_SA_100spd_DDA_Ancient_Human_03.1797.1797.2 File:"20200621_QE5_Evo2_PR_SA_100spd_DDA_Ancient_Human_03.raw", NativeID:"controllerType=0 controllerNumber=1 scan=1797"
PGPHGPVGPAGK	3|Oxidation	20200621_QE5_Evo2_PR_SA_100spd_DDA_Ancient_Human_03.1359.1359.3 File:"20200621_QE5_Evo2_PR_SA_100spd_DDA_Ancient_Human_03.raw", NativeID:"controllerType=0 controllerNumber=1 scan=1359"
SGAAGPTGPIGSR		20200621_QE5_Evo2_PR_SA_100spd_DDA_Ancient_Human_03.2017.2017.2 File:"20200621_QE5_Evo2_PR_SA_100spd_DDA_Ancient_Human_03.raw", NativeID:"controllerType=0 controllerNumber=1 scan=2017"
EPGNIGFPGPK	2|Oxidation|4|Deamidated|8|Oxidation	20200621_QE5_Evo2_PR_SA_100spd_DDA_Ancient_Human_03.3359.3359.2 File:"20200621_QE5_Evo2_PR_SA_100spd_DDA_Ancient_Human_03.raw", NativeID:"controllerType=0 controllerNumber=1 scan=3359"
APGPHGPVGPAGK	2|Oxidation	20200621_QE5_Evo2_PR_SA_100spd_DDA_Ancient_Human_03.1392.1392.2 File:"20200621_QE5_Evo2_PR_SA_100spd_DDA_Ancient_Human_03.raw", NativeID:"controllerType=0 controllerNumber=1 scan=1392"
ISGPPGPPGPAGK	5|Oxidation|8|Oxidation	20200621_QE5_Evo2_PR_SA_100spd_DDA_Ancient_Human_03.1779.1779.2 File:"20200621_QE5_Evo2_PR_SA_100spd_DDA_Ancient_Human_03.raw", NativeID:"controllerType=0 controllerNumber=1 scan=1779"
GPSGPQGIRGDK	6|Deamidated	20200621_QE5_Evo2_PR_SA_100spd_DDA_Ancient_Human_03.1390.1390.2 File:"20200621_QE5_Evo2_PR_SA_100spd_DDA_Ancient_Human_03.raw", NativeID:"controllerType=0 controllerNumber=1 scan=1390"
TGEVGAVGPPGFA	10|Oxidation	20200621_QE5_Evo2_PR_SA_100spd_DDA_Ancient_Human_03.5536.5536.2 File:"20200621_QE5_Evo2_PR_SA_100spd_DDA_Ancient_Human_03.raw", NativeID:"controllerType=0 controllerNumber=1 scan=5536"
EAGAAGPAGPAGPR		20200621_QE5_Evo2_PR_SA_100spd_DDA_Ancient_Human_03.1599.1599.2 File:"20200621_QE5_Evo2_PR_SA_100spd_DDA_Ancient_Human_03.raw", NativeID:"controllerType=0 controllerNumber=1 scan=1599"
EGPVGLPGIDGR	7|Oxidation	20200621_QE5_Evo2_PR_SA_100spd_DDA_Ancient_Human_03.4689.4689.2 File:"20200621_QE5_Evo2_PR_SA_100spd_DDA_Ancient_Human_03.raw", NativeID:"controllerType=0 controllerNumber=1 scan=4689"
LGPGPMGLMGPR		20200621_QE5_Evo2_PR_SA_100spd_DDA_Ancient_Human_03.6104.6104.2 File:"20200621_QE5_Evo2_PR_SA_100spd_DDA_Ancient_Human_03.raw", NativeID:"controllerType=0 controllerNumber=1 scan=6104"
DGNPGNDGPPGR	4|Oxidation|10|Oxidation	20200621_QE5_Evo2_PR_SA_100spd_DDA_Ancient_Human_03.899.899.2 File:"20200621_QE5_Evo2_PR_SA_100spd_DDA_Ancient_Human_03.raw", NativeID:"controllerType=0 controllerNumber=1 scan=899"
PGPLGIAGPPGAR	1|Oxidation|10|Oxidation	20200621_QE5_Evo2_PR_SA_100spd_DDA_Ancient_Human_03.6454.6454.2 File:"20200621_QE5_Evo2_PR_SA_100spd_DDA_Ancient_Human_03.raw", NativeID:"controllerType=0 controllerNumber=1 scan=6454"
AVGNAGPAGPAGPR	4|Deamidated	20200621_QE5_Evo2_PR_SA_100spd_DDA_Ancient_Human_03.1861.1861.2 File:"20200621_QE5_Evo2_PR_SA_100spd_DDA_Ancient_Human_03.raw", NativeID:"controllerType=0 controllerNumber=1 scan=1861"
EMATQLAFMR		20200621_QE5_Evo2_PR_SA_100spd_DDA_Ancient_Human_03.6111.6111.2 File:"20200621_QE5_Evo2_PR_SA_100spd_DDA_Ancient_Human_03.raw", NativeID:"controllerType=0 controllerNumber=1 scan=6111"
SPGVNGAPGEAGR	2|Oxidation|8|Oxidation	20200621_QE5_Evo2_PR_SA_100spd_DDA_Ancient_Human_03.1165.1165.2 File:"20200621_QE5_Evo2_PR_SA_100spd_DDA_Ancient_Human_03.raw", NativeID:"controllerType=0 controllerNumber=1 scan=1165"
GEPGNIGFPGPK	3|Oxidation|9|Oxidation	20200621_QE5_Evo2_PR_SA_100spd_DDA_Ancient_Human_03.3034.3034.2 File:"20200621_QE5_Evo2_PR_SA_100spd_DDA_Ancient_Human_03.raw", NativeID:"controllerType=0 controllerNumber=1 scan=3034"
GPPGAAGAPGPQGF	3|Oxidation|9|Oxidation	20200621_QE5_Evo2_PR_SA_100spd_DDA_Ancient_Human_03.3604.3604.2 File:"20200621_QE5_Evo2_PR_SA_100spd_DDA_Ancient_Human_03.raw", NativeID:"controllerType=0 controllerNumber=1 scan=3604"
GPNGDAGRPGEPG	3|Deamidated|9|Oxidation|12|Oxidation	20200621_QE5_Evo2_PR_SA_100spd_DDA_Ancient_Human_03.932.932.2 File:"20200621_QE5_Evo2_PR_SA_100spd_DDA_Ancient_Human_03.raw", NativeID:"controllerType=0 controllerNumber=1 scan=932"
GAPGPHGPVGPAGK	3|Oxidation	20200621_QE5_Evo2_PR_SA_100spd_DDA_Ancient_Human_03.1421.1421.2 File:"20200621_QE5_Evo2_PR_SA_100spd_DDA_Ancient_Human_03.raw", NativeID:"controllerType=0 controllerNumber=1 scan=1421"
PSGPVGPAGAVGPR		20200621_QE5_Evo2_PR_SA_100spd_DDA_Ancient_Human_03.2708.2708.2 File:"20200621_QE5_Evo2_PR_SA_100spd_DDA_Ancient_Human_03.raw", NativeID:"controllerType=0 controllerNumber=1 scan=2708"
GFPGTPGLPGFK	3|Oxidation|6|Oxidation|9|Oxidation	20200621_QE5_Evo2_PR_SA_100spd_DDA_Ancient_Human_03.5106.5106.2 File:"20200621_QE5_Evo2_PR_SA_100spd_DDA_Ancient_Human_03.raw", NativeID:"controllerType=0 controllerNumber=1 scan=5106"
GPAGPSGPAGKDGR		20200621_QE5_Evo2_PR_SA_100spd_DDA_Ancient_Human_03.1105.1105.2 File:"20200621_QE5_Evo2_PR_SA_100spd_DDA_Ancient_Human_03.raw", NativeID:"controllerType=0 controllerNumber=1 scan=1105"
GEAGAAGPAGPAGPR		20200621_QE5_Evo2_PR_SA_100spd_DDA_Ancient_Human_03.1610.1610.2 File:"20200621_QE5_Evo2_PR_SA_100spd_DDA_Ancient_Human_03.raw", NativeID:"controllerType=0 controllerNumber=1 scan=1610"
TGHPGTVGPAGIR	4|Oxidation	20200621_QE5_Evo2_PR_SA_100spd_DDA_Ancient_Human_03.1768.1768.3 File:"20200621_QE5_Evo2_PR_SA_100spd_DDA_Ancient_Human_03.raw", NativeID:"controllerType=0 controllerNumber=1 scan=1768"
LGAPGILGLPGSR	4|Oxidation|10|Oxidation	20200621_QE5_Evo2_PR_SA_100spd_DDA_Ancient_Human_03.5757.5757.2 File:"20200621_QE5_Evo2_PR_SA_100spd_DDA_Ancient_Human_03.raw", NativeID:"controllerType=0 controllerNumber=1 scan=5757"
GLPGSPGNIGPAGK	3|Oxidation|6|Oxidation	20200621_QE5_Evo2_PR_SA_100spd_DDA_Ancient_Human_03.2153.2153.2 File:"20200621_QE5_Evo2_PR_SA_100spd_DDA_Ancient_Human_03.raw", NativeID:"controllerType=0 controllerNumber=1 scan=2153"
ESGAAGPTGPIGSR		20200621_QE5_Evo2_PR_SA_100spd_DDA_Ancient_Human_03.2072.2072.2 File:"20200621_QE5_Evo2_PR_SA_100spd_DDA_Ancient_Human_03.raw", NativeID:"controllerType=0 controllerNumber=1 scan=2072"
GIPGPVGAAGATGAR	3|Oxidation	20200621_QE5_Evo2_PR_SA_100spd_DDA_Ancient_Human_03.2738.2738.3 File:"20200621_QE5_Evo2_PR_SA_100spd_DDA_Ancient_Human_03.raw", NativeID:"controllerType=0 controllerNumber=1 scan=2738"
GPSGPVGPAGAVGPR		20200621_QE5_Evo2_PR_SA_100spd_DDA_Ancient_Human_03.2805.2805.2 File:"20200621_QE5_Evo2_PR_SA_100spd_DDA_Ancient_Human_03.raw", NativeID:"controllerType=0 controllerNumber=1 scan=2805"
LPFLDIAPLDIG		20200621_QE5_Evo2_PR_SA_100spd_DDA_Ancient_Human_03.9930.9930.2 File:"20200621_QE5_Evo2_PR_SA_100spd_DDA_Ancient_Human_03.raw", NativeID:"controllerType=0 controllerNumber=1 scan=9930"
AGAPGPHGPVGPAGK	4|Oxidation	20200621_QE5_Evo2_PR_SA_100spd_DDA_Ancient_Human_03.1453.1453.2 File:"20200621_QE5_Evo2_PR_SA_100spd_DDA_Ancient_Human_03.raw", NativeID:"controllerType=0 controllerNumber=1 scan=1453"
EAGSAGPPGPPGLR	8|Oxidation|11|Oxidation	20200621_QE5_Evo2_PR_SA_100spd_DDA_Ancient_Human_03.2205.2205.2 File:"20200621_QE5_Evo2_PR_SA_100spd_DDA_Ancient_Human_03.raw", NativeID:"controllerType=0 controllerNumber=1 scan=2205"
TAGPSGPSGLPGER	11|Oxidation	20200621_QE5_Evo2_PR_SA_100spd_DDA_Ancient_Human_03.2048.2048.2 File:"20200621_QE5_Evo2_PR_SA_100spd_DDA_Ancient_Human_03.raw", NativeID:"controllerType=0 controllerNumber=1 scan=2048"
GPQGPPGPSGEEGK	3|Deamidated|6|Oxidation	20200621_QE5_Evo2_PR_SA_100spd_DDA_Ancient_Human_03.1323.1323.2 File:"20200621_QE5_Evo2_PR_SA_100spd_DDA_Ancient_Human_03.raw", NativeID:"controllerType=0 controllerNumber=1 scan=1323"
EPGPLGIAGPPGAR	2|Oxidation|11|Oxidation	20200621_QE5_Evo2_PR_SA_100spd_DDA_Ancient_Human_03.4198.4198.2 File:"20200621_QE5_Evo2_PR_SA_100spd_DDA_Ancient_Human_03.raw", NativeID:"controllerType=0 controllerNumber=1 scan=4198"
GSDGSVGPVGPAGPIG		20200621_QE5_Evo2_PR_SA_100spd_DDA_Ancient_Human_03.5563.5563.2 File:"20200621_QE5_Evo2_PR_SA_100spd_DDA_Ancient_Human_03.raw", NativeID:"controllerType=0 controllerNumber=1 scan=5563"
EVGAVGPPGFAGEK	8|Oxidation	20200621_QE5_Evo2_PR_SA_100spd_DDA_Ancient_Human_03.3507.3507.2 File:"20200621_QE5_Evo2_PR_SA_100spd_DDA_Ancient_Human_03.raw", NativeID:"controllerType=0 controllerNumber=1 scan=3507"
VGLGPGPMGLMGPR		20200621_QE5_Evo2_PR_SA_100spd_DDA_Ancient_Human_03.6901.6901.2 File:"20200621_QE5_Evo2_PR_SA_100spd_DDA_Ancient_Human_03.raw", NativeID:"controllerType=0 controllerNumber=1 scan=6901"
RDGNPGNDGPPGR	5|Oxidation|11|Oxidation	20200621_QE5_Evo2_PR_SA_100spd_DDA_Ancient_Human_03.797.797.2 File:"20200621_QE5_Evo2_PR_SA_100spd_DDA_Ancient_Human_03.raw", NativeID:"controllerType=0 controllerNumber=1 scan=797"
EGPVGLPGIDGRPG	7|Oxidation|13|Oxidation	20200621_QE5_Evo2_PR_SA_100spd_DDA_Ancient_Human_03.4528.4528.2 File:"20200621_QE5_Evo2_PR_SA_100spd_DDA_Ancient_Human_03.raw", NativeID:"controllerType=0 controllerNumber=1 scan=4528"
LLGAPGILGLPGSR	5|Oxidation|11|Oxidation	20200621_QE5_Evo2_PR_SA_100spd_DDA_Ancient_Human_03.6954.6954.2 File:"20200621_QE5_Evo2_PR_SA_100spd_DDA_Ancient_Human_03.raw", NativeID:"controllerType=0 controllerNumber=1 scan=6954"
EPGEPGQTGPAGAR	2|Oxidation|5|Oxidation	20200621_QE5_Evo2_PR_SA_100spd_DDA_Ancient_Human_03.1181.1181.2 File:"20200621_QE5_Evo2_PR_SA_100spd_DDA_Ancient_Human_03.raw", NativeID:"controllerType=0 controllerNumber=1 scan=1181"
GTAGPSGPSGLPGER	12|Oxidation	20200621_QE5_Evo2_PR_SA_100spd_DDA_Ancient_Human_03.4383.4383.2 File:"20200621_QE5_Evo2_PR_SA_100spd_DDA_Ancient_Human_03.raw", NativeID:"controllerType=0 controllerNumber=1 scan=4383"
VGSPGVNGAPGEAGR	4|Oxidation|10|Oxidation	20200621_QE5_Evo2_PR_SA_100spd_DDA_Ancient_Human_03.1330.1330.2 File:"20200621_QE5_Evo2_PR_SA_100spd_DDA_Ancient_Human_03.raw", NativeID:"controllerType=0 controllerNumber=1 scan=1330"
AAGAPGPHGPVGPAGK	5|Oxidation	20200621_QE5_Evo2_PR_SA_100spd_DDA_Ancient_Human_03.1474.1474.3 File:"20200621_QE5_Evo2_PR_SA_100spd_DDA_Ancient_Human_03.raw", NativeID:"controllerType=0 controllerNumber=1 scan=1474"
IGAVGNAGPAGPAGPR		20200621_QE5_Evo2_PR_SA_100spd_DDA_Ancient_Human_03.2598.2598.2 File:"20200621_QE5_Evo2_PR_SA_100spd_DDA_Ancient_Human_03.raw", NativeID:"controllerType=0 controllerNumber=1 scan=2598"
TGPSGPVGPAGAVGPR		20200621_QE5_Evo2_PR_SA_100spd_DDA_Ancient_Human_03.3006.3006.2 File:"20200621_QE5_Evo2_PR_SA_100spd_DDA_Ancient_Human_03.raw", NativeID:"controllerType=0 controllerNumber=1 scan=3006"
GGPPGMTGFPGAAGR	4|Oxidation|6|Oxidation|10|Oxidation	20200621_QE5_Evo2_PR_SA_100spd_DDA_Ancient_Human_03.2024.2024.2 File:"20200621_QE5_Evo2_PR_SA_100spd_DDA_Ancient_Human_03.raw", NativeID:"controllerType=0 controllerNumber=1 scan=2024"
GVGLGPGPMGLMGPR		20200621_QE5_Evo2_PR_SA_100spd_DDA_Ancient_Human_03.6926.6926.2 File:"20200621_QE5_Evo2_PR_SA_100spd_DDA_Ancient_Human_03.raw", NativeID:"controllerType=0 controllerNumber=1 scan=6926"
GRDGNPGNDGPPGR	5|Deamidated|6|Oxidation|8|Deamidated|12|Oxidation	20200621_QE5_Evo2_PR_SA_100spd_DDA_Ancient_Human_03.897.897.2 File:"20200621_QE5_Evo2_PR_SA_100spd_DDA_Ancient_Human_03.raw", NativeID:"controllerType=0 controllerNumber=1 scan=897"
GLLGAPGILGLPGSR	6|Oxidation|12|Oxidation	20200621_QE5_Evo2_PR_SA_100spd_DDA_Ancient_Human_03.7339.7339.2 File:"20200621_QE5_Evo2_PR_SA_100spd_DDA_Ancient_Human_03.raw", NativeID:"controllerType=0 controllerNumber=1 scan=7339"
GEPGEPGQTGPAGAR	3|Oxidation|6|Oxidation	20200621_QE5_Evo2_PR_SA_100spd_DDA_Ancient_Human_03.1189.1189.2 File:"20200621_QE5_Evo2_PR_SA_100spd_DDA_Ancient_Human_03.raw", NativeID:"controllerType=0 controllerNumber=1 scan=1189"
GEVGLPGLSGPVGPPG	6|Oxidation|15|Oxidation	20200621_QE5_Evo2_PR_SA_100spd_DDA_Ancient_Human_03.6795.6795.2 File:"20200621_QE5_Evo2_PR_SA_100spd_DDA_Ancient_Human_03.raw", NativeID:"controllerType=0 controllerNumber=1 scan=6795"
AVGSPGVNGAPGEAGR	5|Oxidation|11|Oxidation	20200621_QE5_Evo2_PR_SA_100spd_DDA_Ancient_Human_03.1407.1407.2 File:"20200621_QE5_Evo2_PR_SA_100spd_DDA_Ancient_Human_03.raw", NativeID:"controllerType=0 controllerNumber=1 scan=1407"
SAGPQGPPGPSGEEGK	8|Oxidation	20200621_QE5_Evo2_PR_SA_100spd_DDA_Ancient_Human_03.1380.1380.2 File:"20200621_QE5_Evo2_PR_SA_100spd_DDA_Ancient_Human_03.raw", NativeID:"controllerType=0 controllerNumber=1 scan=1380"
HGDQGAPGSVGPAGPR	7|Oxidation	20200621_QE5_Evo2_PR_SA_100spd_DDA_Ancient_Human_03.1376.1376.2 File:"20200621_QE5_Evo2_PR_SA_100spd_DDA_Ancient_Human_03.raw", NativeID:"controllerType=0 controllerNumber=1 scan=1376"
VGEPGPLGIAGPPGAR	4|Oxidation|13|Oxidation	20200621_QE5_Evo2_PR_SA_100spd_DDA_Ancient_Human_03.4491.4491.2 File:"20200621_QE5_Evo2_PR_SA_100spd_DDA_Ancient_Human_03.raw", NativeID:"controllerType=0 controllerNumber=1 scan=4491"
GSDGSVGPVGPAGPIGSA		20200621_QE5_Evo2_PR_SA_100spd_DDA_Ancient_Human_03.5550.5550.2 File:"20200621_QE5_Evo2_PR_SA_100spd_DDA_Ancient_Human_03.raw", NativeID:"controllerType=0 controllerNumber=1 scan=5550"
TGEVGAVGPPGFAGEK	10|Oxidation	20200621_QE5_Evo2_PR_SA_100spd_DDA_Ancient_Human_03.3958.3958.2 File:"20200621_QE5_Evo2_PR_SA_100spd_DDA_Ancient_Human_03.raw", NativeID:"controllerType=0 controllerNumber=1 scan=3958"
EIGAVGNAGPAGPAGPR		20200621_QE5_Evo2_PR_SA_100spd_DDA_Ancient_Human_03.2993.2993.2 File:"20200621_QE5_Evo2_PR_SA_100spd_DDA_Ancient_Human_03.raw", NativeID:"controllerType=0 controllerNumber=1 scan=2993"
DGGPPGMTGFPGAAGR	5|Oxidation|7|Oxidation|11|Oxidation	20200621_QE5_Evo2_PR_SA_100spd_DDA_Ancient_Human_03.2203.2203.2 File:"20200621_QE5_Evo2_PR_SA_100spd_DDA_Ancient_Human_03.raw", NativeID:"controllerType=0 controllerNumber=1 scan=2203"
AAGLPGVAGAPGLPGPR	5|Oxidation|11|Oxidation|16|Oxidation	20200621_QE5_Evo2_PR_SA_100spd_DDA_Ancient_Human_03.4465.4465.2 File:"20200621_QE5_Evo2_PR_SA_100spd_DDA_Ancient_Human_03.raw", NativeID:"controllerType=0 controllerNumber=1 scan=4465"
GAPGAVGAPGPAGATGDR	3|Oxidation|9|Oxidation	20200621_QE5_Evo2_PR_SA_100spd_DDA_Ancient_Human_03.1634.1634.3 File:"20200621_QE5_Evo2_PR_SA_100spd_DDA_Ancient_Human_03.raw", NativeID:"controllerType=0 controllerNumber=1 scan=1634"
GDGGPPGMTGFPGAAGR	6|Oxidation|12|Oxidation	20200621_QE5_Evo2_PR_SA_100spd_DDA_Ancient_Human_03.3370.3370.2 File:"20200621_QE5_Evo2_PR_SA_100spd_DDA_Ancient_Human_03.raw", NativeID:"controllerType=0 controllerNumber=1 scan=3370"
GSDGSVGPVGPAGPIGSAG		20200621_QE5_Evo2_PR_SA_100spd_DDA_Ancient_Human_03.5331.5331.2 File:"20200621_QE5_Evo2_PR_SA_100spd_DDA_Ancient_Human_03.raw", NativeID:"controllerType=0 controllerNumber=1 scan=5331"
QGLLGAPGILGLPGSR	1|Deamidated|7|Oxidation|13|Oxidation	20200621_QE5_Evo2_PR_SA_100spd_DDA_Ancient_Human_03.7502.7502.2 File:"20200621_QE5_Evo2_PR_SA_100spd_DDA_Ancient_Human_03.raw", NativeID:"controllerType=0 controllerNumber=1 scan=7502"
GEIGAVGNAGPAGPAGPR		20200621_QE5_Evo2_PR_SA_100spd_DDA_Ancient_Human_03.3058.3058.3 File:"20200621_QE5_Evo2_PR_SA_100spd_DDA_Ancient_Human_03.raw", NativeID:"controllerType=0 controllerNumber=1 scan=3058"
AVGEPGPLGIAGPPGAR	5|Oxidation|14|Oxidation	20200621_QE5_Evo2_PR_SA_100spd_DDA_Ancient_Human_03.4575.4575.2 File:"20200621_QE5_Evo2_PR_SA_100spd_DDA_Ancient_Human_03.raw", NativeID:"controllerType=0 controllerNumber=1 scan=4575"
GETGPSGPVGPAGAVGPR		20200621_QE5_Evo2_PR_SA_100spd_DDA_Ancient_Human_03.3804.3804.2 File:"20200621_QE5_Evo2_PR_SA_100spd_DDA_Ancient_Human_03.raw", NativeID:"controllerType=0 controllerNumber=1 scan=3804"
GAAGLPGVAGAPGLPGPR	6|Oxidation|12|Oxidation|17|Oxidation	20200621_QE5_Evo2_PR_SA_100spd_DDA_Ancient_Human_03.4449.4449.2 File:"20200621_QE5_Evo2_PR_SA_100spd_DDA_Ancient_Human_03.raw", NativeID:"controllerType=0 controllerNumber=1 scan=4449"
GLPGVAGAVGEPGPLGIA	3|Oxidation|12|Oxidation	20200621_QE5_Evo2_PR_SA_100spd_DDA_Ancient_Human_03.7879.7879.2 File:"20200621_QE5_Evo2_PR_SA_100spd_DDA_Ancient_Human_03.raw", NativeID:"controllerType=0 controllerNumber=1 scan=7879"
GPPGAAGAPGPQGFQGPA	3|Oxidation|11|Oxidation|12|Deamidated|15|Deamidated	20200621_QE5_Evo2_PR_SA_100spd_DDA_Ancient_Human_03.4339.4339.2 File:"20200621_QE5_Evo2_PR_SA_100spd_DDA_Ancient_Human_03.raw", NativeID:"controllerType=0 controllerNumber=1 scan=4339"
GAPGAVGAPGPAGATGDRG	3|Oxidation|9|Oxidation	20200621_QE5_Evo2_PR_SA_100spd_DDA_Ancient_Human_03.1642.1642.2 File:"20200621_QE5_Evo2_PR_SA_100spd_DDA_Ancient_Human_03.raw", NativeID:"controllerType=0 controllerNumber=1 scan=1642"
PAGEPGEPGQTGPAGAR	5|Oxidation|8|Oxidation	20200621_QE5_Evo2_PR_SA_100spd_DDA_Ancient_Human_03.1279.1279.2 File:"20200621_QE5_Evo2_PR_SA_100spd_DDA_Ancient_Human_03.raw", NativeID:"controllerType=0 controllerNumber=1 scan=1279"
GPPGESGAAGPTGPIGSR	3|Oxidation	20200621_QE5_Evo2_PR_SA_100spd_DDA_Ancient_Human_03.2755.2755.2 File:"20200621_QE5_Evo2_PR_SA_100spd_DDA_Ancient_Human_03.raw", NativeID:"controllerType=0 controllerNumber=1 scan=2755"
PVGAAGAPGPHGPVGPAGK	8|Oxidation	20200621_QE5_Evo2_PR_SA_100spd_DDA_Ancient_Human_03.1838.1838.3 File:"20200621_QE5_Evo2_PR_SA_100spd_DDA_Ancient_Human_03.raw", NativeID:"controllerType=0 controllerNumber=1 scan=1838"
GPNGEAGSAGPPGPPGLR	12|Oxidation|15|Oxidation	20200621_QE5_Evo2_PR_SA_100spd_DDA_Ancient_Human_03.2279.2279.2 File:"20200621_QE5_Evo2_PR_SA_100spd_DDA_Ancient_Human_03.raw", NativeID:"controllerType=0 controllerNumber=1 scan=2279"
EGPVGLPGIDGRPGPIG	7|Oxidation|15|Oxidation	20200621_QE5_Evo2_PR_SA_100spd_DDA_Ancient_Human_03.6039.6039.2 File:"20200621_QE5_Evo2_PR_SA_100spd_DDA_Ancient_Human_03.raw", NativeID:"controllerType=0 controllerNumber=1 scan=6039"
GLPGVAGAVGEPGPLGIAG	3|Oxidation|12|Oxidation	20200621_QE5_Evo2_PR_SA_100spd_DDA_Ancient_Human_03.7675.7675.2 File:"20200621_QE5_Evo2_PR_SA_100spd_DDA_Ancient_Human_03.raw", NativeID:"controllerType=0 controllerNumber=1 scan=7675"
PQGLLGAPGILGLPGSR	8|Oxidation|14|Oxidation	20200621_QE5_Evo2_PR_SA_100spd_DDA_Ancient_Human_03.7297.7297.2 File:"20200621_QE5_Evo2_PR_SA_100spd_DDA_Ancient_Human_03.raw", NativeID:"controllerType=0 controllerNumber=1 scan=7297"
GPAGEPGEPGQTGPAGAR	6|Oxidation|9|Oxidation	20200621_QE5_Evo2_PR_SA_100spd_DDA_Ancient_Human_03.1338.1338.2 File:"20200621_QE5_Evo2_PR_SA_100spd_DDA_Ancient_Human_03.raw", NativeID:"controllerType=0 controllerNumber=1 scan=1338"
PGSAGPQGPPGPSGEEGK	1|Oxidation|7|Deamidated|10|Oxidation	20200621_QE5_Evo2_PR_SA_100spd_DDA_Ancient_Human_03.1413.1413.2 File:"20200621_QE5_Evo2_PR_SA_100spd_DDA_Ancient_Human_03.raw", NativeID:"controllerType=0 controllerNumber=1 scan=1413"
PPGPSGISGPPGPPGPAGK	1|Oxidation|2|Oxidation|11|Oxidation|14|Oxidation	20200621_QE5_Evo2_PR_SA_100spd_DDA_Ancient_Human_03.2394.2394.2 File:"20200621_QE5_Evo2_PR_SA_100spd_DDA_Ancient_Human_03.raw", NativeID:"controllerType=0 controllerNumber=1 scan=2394"
GPQGLLGAPGILGLPGSR	9|Oxidation|15|Oxidation	20200621_QE5_Evo2_PR_SA_100spd_DDA_Ancient_Human_03.7353.7353.2 File:"20200621_QE5_Evo2_PR_SA_100spd_DDA_Ancient_Human_03.raw", NativeID:"controllerType=0 controllerNumber=1 scan=7353"
PPGAVGSPGVNGAPGEAGR	2|Oxidation|8|Oxidation|14|Oxidation	20200621_QE5_Evo2_PR_SA_100spd_DDA_Ancient_Human_03.1588.1588.2 File:"20200621_QE5_Evo2_PR_SA_100spd_DDA_Ancient_Human_03.raw", NativeID:"controllerType=0 controllerNumber=1 scan=1588"
GEPGAPGENGTPGQTGAR	3|Oxidation|6|Oxidation|12|Oxidation|14|Deamidated	20200621_QE5_Evo2_PR_SA_100spd_DDA_Ancient_Human_03.1693.1693.2 File:"20200621_QE5_Evo2_PR_SA_100spd_DDA_Ancient_Human_03.raw", NativeID:"controllerType=0 controllerNumber=1 scan=1693"
GEVGLPGLSGPVGPPGNPG	6|Oxidation|15|Oxidation|18|Oxidation	20200621_QE5_Evo2_PR_SA_100spd_DDA_Ancient_Human_03.6500.6500.2 File:"20200621_QE5_Evo2_PR_SA_100spd_DDA_Ancient_Human_03.raw", NativeID:"controllerType=0 controllerNumber=1 scan=6500"
TGPPGPSGISGPPGPPGPAG	4|Oxidation|6|Oxidation|13|Oxidation|16|Oxidation	20200621_QE5_Evo2_PR_SA_100spd_DDA_Ancient_Human_03.3374.3374.2 File:"20200621_QE5_Evo2_PR_SA_100spd_DDA_Ancient_Human_03.raw", NativeID:"controllerType=0 controllerNumber=1 scan=3374"
GLPGVAGAVGEPGPLGIAGP	3|Oxidation|12|Oxidation	20200621_QE5_Evo2_PR_SA_100spd_DDA_Ancient_Human_03.7998.7998.2 File:"20200621_QE5_Evo2_PR_SA_100spd_DDA_Ancient_Human_03.raw", NativeID:"controllerType=0 controllerNumber=1 scan=7998"
RGETGPSGPVGPAGAVGPR		20200621_QE5_Evo2_PR_SA_100spd_DDA_Ancient_Human_03.2404.2404.3 File:"20200621_QE5_Evo2_PR_SA_100spd_DDA_Ancient_Human_03.raw", NativeID:"controllerType=0 controllerNumber=1 scan=2404"
GSDGSVGPVGPAGPIGSAGPP	21|Oxidation	20200621_QE5_Evo2_PR_SA_100spd_DDA_Ancient_Human_03.5547.5547.2 File:"20200621_QE5_Evo2_PR_SA_100spd_DDA_Ancient_Human_03.raw", NativeID:"controllerType=0 controllerNumber=1 scan=5547"
GPPGAVGSPGVNGAPGEAGR	3|Oxidation|9|Oxidation|15|Oxidation	20200621_QE5_Evo2_PR_SA_100spd_DDA_Ancient_Human_03.1613.1613.2 File:"20200621_QE5_Evo2_PR_SA_100spd_DDA_Ancient_Human_03.raw", NativeID:"controllerType=0 controllerNumber=1 scan=1613"
GPNGDAGRPGEPGLMGPR	9|Oxidation|12|Oxidation	20200621_QE5_Evo2_PR_SA_100spd_DDA_Ancient_Human_03.1945.1945.2 File:"20200621_QE5_Evo2_PR_SA_100spd_DDA_Ancient_Human_03.raw", NativeID:"controllerType=0 controllerNumber=1 scan=1945"
SLNNQIETLLTPEGSR	3|Deamidated|4|Deamidated|5|Deamidated	20200621_QE5_Evo2_PR_SA_100spd_DDA_Ancient_Human_03.7273.7273.2 File:"20200621_QE5_Evo2_PR_SA_100spd_DDA_Ancient_Human_03.raw", NativeID:"controllerType=0 controllerNumber=1 scan=7273"
VAGAVGEPGPLGIAGPPGAR	8|Oxidation|17|Oxidation	20200621_QE5_Evo2_PR_SA_100spd_DDA_Ancient_Human_03.5010.5010.2 File:"20200621_QE5_Evo2_PR_SA_100spd_DDA_Ancient_Human_03.raw", NativeID:"controllerType=0 controllerNumber=1 scan=5010"
RGPNGEAGSAGPPGPPGLR	4|Deamidated|13|Oxidation|16|Oxidation	20200621_QE5_Evo2_PR_SA_100spd_DDA_Ancient_Human_03.2019.2019.2 File:"20200621_QE5_Evo2_PR_SA_100spd_DDA_Ancient_Human_03.raw", NativeID:"controllerType=0 controllerNumber=1 scan=2019"
EGPVGLPGIDGRPGPIGPA	7|Oxidation|18|Oxidation	20200621_QE5_Evo2_PR_SA_100spd_DDA_Ancient_Human_03.6301.6301.2 File:"20200621_QE5_Evo2_PR_SA_100spd_DDA_Ancient_Human_03.raw", NativeID:"controllerType=0 controllerNumber=1 scan=6301"
PGPQGLLGAPGILGLPGSR	1|Oxidation|10|Oxidation|16|Oxidation	20200621_QE5_Evo2_PR_SA_100spd_DDA_Ancient_Human_03.7476.7476.3 File:"20200621_QE5_Evo2_PR_SA_100spd_DDA_Ancient_Human_03.raw", NativeID:"controllerType=0 controllerNumber=1 scan=7476"
GEPGSAGPQGPPGPSGEEGK	3|Oxidation|12|Oxidation	20200621_QE5_Evo2_PR_SA_100spd_DDA_Ancient_Human_03.1398.1398.2 File:"20200621_QE5_Evo2_PR_SA_100spd_DDA_Ancient_Human_03.raw", NativeID:"controllerType=0 controllerNumber=1 scan=1398"
TGPPGPSGISGPPGPPGPAGK	4|Oxidation|13|Oxidation|16|Oxidation	20200621_QE5_Evo2_PR_SA_100spd_DDA_Ancient_Human_03.2616.2616.2 File:"20200621_QE5_Evo2_PR_SA_100spd_DDA_Ancient_Human_03.raw", NativeID:"controllerType=0 controllerNumber=1 scan=2616"
GLPGVAGAVGEPGPLGIAGPP	3|Oxidation|12|Oxidation|21|Oxidation	20200621_QE5_Evo2_PR_SA_100spd_DDA_Ancient_Human_03.7635.7635.2 File:"20200621_QE5_Evo2_PR_SA_100spd_DDA_Ancient_Human_03.raw", NativeID:"controllerType=0 controllerNumber=1 scan=7635"
NRGETGPSGPVGPAGAVGPR		20200621_QE5_Evo2_PR_SA_100spd_DDA_Ancient_Human_03.2742.2742.2 File:"20200621_QE5_Evo2_PR_SA_100spd_DDA_Ancient_Human_03.raw", NativeID:"controllerType=0 controllerNumber=1 scan=2742"
GEVGPAGPNGFAGPAGAAGQPG	9|Deamidated|20|Deamidated|21|Oxidation	20200621_QE5_Evo2_PR_SA_100spd_DDA_Ancient_Human_03.5219.5219.2 File:"20200621_QE5_Evo2_PR_SA_100spd_DDA_Ancient_Human_03.raw", NativeID:"controllerType=0 controllerNumber=1 scan=5219"
ERGPPGESGAAGPTGPIGSR	5|Oxidation	20200621_QE5_Evo2_PR_SA_100spd_DDA_Ancient_Human_03.1929.1929.3 File:"20200621_QE5_Evo2_PR_SA_100spd_DDA_Ancient_Human_03.raw", NativeID:"controllerType=0 controllerNumber=1 scan=1929"
GLPGVAGAVGEPGPLGIAGPPG	3|Oxidation|12|Oxidation|21|Oxidation	20200621_QE5_Evo2_PR_SA_100spd_DDA_Ancient_Human_03.7468.7468.2 File:"20200621_QE5_Evo2_PR_SA_100spd_DDA_Ancient_Human_03.raw", NativeID:"controllerType=0 controllerNumber=1 scan=7468"
GEVGLPGLSGPVGPPGNPGAN	6|Oxidation|15|Oxidation|18|Oxidation	20200621_QE5_Evo2_PR_SA_100spd_DDA_Ancient_Human_03.6473.6473.2 File:"20200621_QE5_Evo2_PR_SA_100spd_DDA_Ancient_Human_03.raw", NativeID:"controllerType=0 controllerNumber=1 scan=6473"
TPGPQGLLGAPGILGLPGSR	2|Oxidation|11|Oxidation|17|Oxidation	20200621_QE5_Evo2_PR_SA_100spd_DDA_Ancient_Human_03.7488.7488.2 File:"20200621_QE5_Evo2_PR_SA_100spd_DDA_Ancient_Human_03.raw", NativeID:"controllerType=0 controllerNumber=1 scan=7488"
GPSGEAGTAGPPGTPGPQGLLG	12|Oxidation|15|Oxidation	20200621_QE5_Evo2_PR_SA_100spd_DDA_Ancient_Human_03.5690.5690.2 File:"20200621_QE5_Evo2_PR_SA_100spd_DDA_Ancient_Human_03.raw", NativeID:"controllerType=0 controllerNumber=1 scan=5690"
FQGPAGEPGEPGQTGPAGAR	8|Oxidation|11|Oxidation|13|Deamidated	20200621_QE5_Evo2_PR_SA_100spd_DDA_Ancient_Human_03.2163.2163.2 File:"20200621_QE5_Evo2_PR_SA_100spd_DDA_Ancient_Human_03.raw", NativeID:"controllerType=0 controllerNumber=1 scan=2163"
EGPVGLPGIDGRPGPIGPAGA	7|Oxidation|18|Oxidation	20200621_QE5_Evo2_PR_SA_100spd_DDA_Ancient_Human_03.6262.6262.2 File:"20200621_QE5_Evo2_PR_SA_100spd_DDA_Ancient_Human_03.raw", NativeID:"controllerType=0 controllerNumber=1 scan=6262"
DGNPGNDGPPGRDGQPGHK	4|Oxidation|6|Deamidated|10|Oxidation|15|Deamidated|16|Oxidation	20200621_QE5_Evo2_PR_SA_100spd_DDA_Ancient_Human_03.880.880.3 File:"20200621_QE5_Evo2_PR_SA_100spd_DDA_Ancient_Human_03.raw", NativeID:"controllerType=0 controllerNumber=1 scan=880"
PGVAGAVGEPGPLGIAGPPGAR	1|Oxidation|10|Oxidation|19|Oxidation	20200621_QE5_Evo2_PR_SA_100spd_DDA_Ancient_Human_03.5471.5471.2 File:"20200621_QE5_Evo2_PR_SA_100spd_DDA_Ancient_Human_03.raw", NativeID:"controllerType=0 controllerNumber=1 scan=5471"
GSDGSVGPVGPAGPIGSAGPPGF	21|Oxidation	20200621_QE5_Evo2_PR_SA_100spd_DDA_Ancient_Human_03.7264.7264.2 File:"20200621_QE5_Evo2_PR_SA_100spd_DDA_Ancient_Human_03.raw", NativeID:"controllerType=0 controllerNumber=1 scan=7264"
GTPGPQGLLGAPGILGLPGSR	3|Oxidation|12|Oxidation|18|Oxidation	20200621_QE5_Evo2_PR_SA_100spd_DDA_Ancient_Human_03.7501.7501.2 File:"20200621_QE5_Evo2_PR_SA_100spd_DDA_Ancient_Human_03.raw", NativeID:"controllerType=0 controllerNumber=1 scan=7501"
GAPGAVGAPGPAGATGDRGEAGAA	3|Oxidation|9|Oxidation	20200621_QE5_Evo2_PR_SA_100spd_DDA_Ancient_Human_03.1912.1912.2 File:"20200621_QE5_Evo2_PR_SA_100spd_DDA_Ancient_Human_03.raw", NativeID:"controllerType=0 controllerNumber=1 scan=1912"
HGNRGETGPSGPVGPAGAVGPR		20200621_QE5_Evo2_PR_SA_100spd_DDA_Ancient_Human_03.2009.2009.3 File:"20200621_QE5_Evo2_PR_SA_100spd_DDA_Ancient_Human_03.raw", NativeID:"controllerType=0 controllerNumber=1 scan=2009"
GEVGPAGPNGFAGPAGAAGQPGAK	21|Oxidation	20200621_QE5_Evo2_PR_SA_100spd_DDA_Ancient_Human_03.3665.3665.2 File:"20200621_QE5_Evo2_PR_SA_100spd_DDA_Ancient_Human_03.raw", NativeID:"controllerType=0 controllerNumber=1 scan=3665"
LPGVAGAVGEPGPLGIAGPPGAR	2|Oxidation|11|Oxidation|20|Oxidation	20200621_QE5_Evo2_PR_SA_100spd_DDA_Ancient_Human_03.6219.6219.3 File:"20200621_QE5_Evo2_PR_SA_100spd_DDA_Ancient_Human_03.raw", NativeID:"controllerType=0 controllerNumber=1 scan=6219"
GEVGLPGLSGPVGPPGNPGANGL	6|Oxidation|15|Oxidation|18|Oxidation|21|Deamidated	20200621_QE5_Evo2_PR_SA_100spd_DDA_Ancient_Human_03.7571.7571.2 File:"20200621_QE5_Evo2_PR_SA_100spd_DDA_Ancient_Human_03.raw", NativeID:"controllerType=0 controllerNumber=1 scan=7571"
PGTPGPQGLLGAPGILGLPGSR	1|Oxidation|4|Oxidation|13|Oxidation|19|Oxidation	20200621_QE5_Evo2_PR_SA_100spd_DDA_Ancient_Human_03.7504.7504.2 File:"20200621_QE5_Evo2_PR_SA_100spd_DDA_Ancient_Human_03.raw", NativeID:"controllerType=0 controllerNumber=1 scan=7504"
GLPGVAGAVGEPGPLGIAGPPGAR	3|Oxidation|12|Oxidation|21|Oxidation	20200621_QE5_Evo2_PR_SA_100spd_DDA_Ancient_Human_03.6460.6460.4 File:"20200621_QE5_Evo2_PR_SA_100spd_DDA_Ancient_Human_03.raw", NativeID:"controllerType=0 controllerNumber=1 scan=6460"
GAPGPDGNNGAQGPPGPQGVQGGK	5|Oxidation|12|Deamidated|15|Oxidation	20200621_QE5_Evo2_PR_SA_100spd_DDA_Ancient_Human_03.1665.1665.3 File:"20200621_QE5_Evo2_PR_SA_100spd_DDA_Ancient_Human_03.raw", NativeID:"controllerType=0 controllerNumber=1 scan=1665"
GPSGEAGTAGPPGTPGPQGLLGAPG	12|Oxidation|15|Oxidation|24|Oxidation	20200621_QE5_Evo2_PR_SA_100spd_DDA_Ancient_Human_03.5501.5501.2 File:"20200621_QE5_Evo2_PR_SA_100spd_DDA_Ancient_Human_03.raw", NativeID:"controllerType=0 controllerNumber=1 scan=5501"
GEVGLPGLSGPVGPPGNPGANGLT	6|Oxidation|15|Oxidation|18|Oxidation|21|Deamidated	20200621_QE5_Evo2_PR_SA_100spd_DDA_Ancient_Human_03.7329.7329.2 File:"20200621_QE5_Evo2_PR_SA_100spd_DDA_Ancient_Human_03.raw", NativeID:"controllerType=0 controllerNumber=1 scan=7329"
PPGTPGPQGLLGAPGILGLPGSR	2|Oxidation|5|Oxidation|14|Oxidation|20|Oxidation	20200621_QE5_Evo2_PR_SA_100spd_DDA_Ancient_Human_03.7482.7482.2 File:"20200621_QE5_Evo2_PR_SA_100spd_DDA_Ancient_Human_03.raw", NativeID:"controllerType=0 controllerNumber=1 scan=7482"
GSDGSVGPVGPAGPIGSAGPPGFPGA	21|Oxidation|24|Oxidation	20200621_QE5_Evo2_PR_SA_100spd_DDA_Ancient_Human_03.6899.6899.2 File:"20200621_QE5_Evo2_PR_SA_100spd_DDA_Ancient_Human_03.raw", NativeID:"controllerType=0 controllerNumber=1 scan=6899"
PQGFQGPAGEPGEPGQTGPAGAR	2|Deamidated|5|Deamidated|11|Oxidation|14|Oxidation|16|Deamidated	20200621_QE5_Evo2_PR_SA_100spd_DDA_Ancient_Human_03.2974.2974.2 File:"20200621_QE5_Evo2_PR_SA_100spd_DDA_Ancient_Human_03.raw", NativeID:"controllerType=0 controllerNumber=1 scan=2974"
GPQGHQGPAGPPGPPGPPGPPGVSG	6|Deamidated|12|Oxidation|15|Oxidation|18|Oxidation|21|Oxidation	20200621_QE5_Evo2_PR_SA_100spd_DDA_Ancient_Human_03.2455.2455.2 File:"20200621_QE5_Evo2_PR_SA_100spd_DDA_Ancient_Human_03.raw", NativeID:"controllerType=0 controllerNumber=1 scan=2455"
GEVGLPGLSGPVGPPGNPGANGLTG	6|Oxidation|15|Oxidation|18|Oxidation	20200621_QE5_Evo2_PR_SA_100spd_DDA_Ancient_Human_03.7157.7157.2 File:"20200621_QE5_Evo2_PR_SA_100spd_DDA_Ancient_Human_03.raw", NativeID:"controllerType=0 controllerNumber=1 scan=7157"
GPPGTPGPQGLLGAPGILGLPGSR	2|Oxidation|8|Oxidation|15|Oxidation|21|Oxidation	20200621_QE5_Evo2_PR_SA_100spd_DDA_Ancient_Human_03.7451.7451.3 File:"20200621_QE5_Evo2_PR_SA_100spd_DDA_Ancient_Human_03.raw", NativeID:"controllerType=0 controllerNumber=1 scan=7451"
GPQGHQGPAGPPGPPGPPGPPGVSGG	3|Deamidated|12|Oxidation|15|Oxidation|18|Oxidation|21|Oxidation	20200621_QE5_Evo2_PR_SA_100spd_DDA_Ancient_Human_03.2402.2402.2 File:"20200621_QE5_Evo2_PR_SA_100spd_DDA_Ancient_Human_03.raw", NativeID:"controllerType=0 controllerNumber=1 scan=2402"
SVGPVGPAGPIGSAGPPGFPGAPGPK	17|Oxidation|20|Oxidation|23|Oxidation|25|Oxidation	20200621_QE5_Evo2_PR_SA_100spd_DDA_Ancient_Human_03.5727.5727.3 File:"20200621_QE5_Evo2_PR_SA_100spd_DDA_Ancient_Human_03.raw", NativeID:"controllerType=0 controllerNumber=1 scan=5727"
AGPPGTPGPQGLLGAPGILGLPGSR	4|Oxidation|7|Oxidation|16|Oxidation|22|Oxidation	20200621_QE5_Evo2_PR_SA_100spd_DDA_Ancient_Human_03.7491.7491.2 File:"20200621_QE5_Evo2_PR_SA_100spd_DDA_Ancient_Human_03.raw", NativeID:"controllerType=0 controllerNumber=1 scan=7491"
GSVGPVGPAGPIGSAGPPGFPGAPGPK	18|Oxidation|21|Oxidation|24|Oxidation|26|Oxidation	20200621_QE5_Evo2_PR_SA_100spd_DDA_Ancient_Human_03.5719.5719.2 File:"20200621_QE5_Evo2_PR_SA_100spd_DDA_Ancient_Human_03.raw", NativeID:"controllerType=0 controllerNumber=1 scan=5719"
GSDGSVGPVGPAGPIGSAGPPGFPGAPG	21|Oxidation|24|Oxidation|27|Oxidation	20200621_QE5_Evo2_PR_SA_100spd_DDA_Ancient_Human_03.6564.6564.3 File:"20200621_QE5_Evo2_PR_SA_100spd_DDA_Ancient_Human_03.raw", NativeID:"controllerType=0 controllerNumber=1 scan=6564"
GPSGEAGTAGPPGTPGPQGLLGAPGIL	12|Oxidation|15|Oxidation|24|Oxidation	20200621_QE5_Evo2_PR_SA_100spd_DDA_Ancient_Human_03.8187.8187.2 File:"20200621_QE5_Evo2_PR_SA_100spd_DDA_Ancient_Human_03.raw", NativeID:"controllerType=0 controllerNumber=1 scan=8187"
TAGPPGTPGPQGLLGAPGILGLPGSR	5|Oxidation|8|Oxidation|17|Oxidation|23|Oxidation	20200621_QE5_Evo2_PR_SA_100spd_DDA_Ancient_Human_03.7459.7459.2 File:"20200621_QE5_Evo2_PR_SA_100spd_DDA_Ancient_Human_03.raw", NativeID:"controllerType=0 controllerNumber=1 scan=7459"
GPSGEAGTAGPPGTPGPQGLLGAPGILG	12|Oxidation|15|Oxidation|24|Oxidation	20200621_QE5_Evo2_PR_SA_100spd_DDA_Ancient_Human_03.7929.7929.3 File:"20200621_QE5_Evo2_PR_SA_100spd_DDA_Ancient_Human_03.raw", NativeID:"controllerType=0 controllerNumber=1 scan=7929"
GTAGPPGTPGPQGLLGAPGILGLPGSR	6|Oxidation|9|Oxidation|18|Oxidation|24|Oxidation	20200621_QE5_Evo2_PR_SA_100spd_DDA_Ancient_Human_03.7448.7448.3 File:"20200621_QE5_Evo2_PR_SA_100spd_DDA_Ancient_Human_03.raw", NativeID:"controllerType=0 controllerNumber=1 scan=7448"
AGTAGPPGTPGPQGLLGAPGILGLPGSR	7|Oxidation|12|Oxidation|19|Oxidation|25|Oxidation	20200621_QE5_Evo2_PR_SA_100spd_DDA_Ancient_Human_03.7454.7454.3 File:"20200621_QE5_Evo2_PR_SA_100spd_DDA_Ancient_Human_03.raw", NativeID:"controllerType=0 controllerNumber=1 scan=7454"
SDGSVGPVGPAGPIGSAGPPGFPGAPGPK	20|Oxidation|23|Oxidation|26|Oxidation|28|Oxidation	20200621_QE5_Evo2_PR_SA_100spd_DDA_Ancient_Human_03.5744.5744.3 File:"20200621_QE5_Evo2_PR_SA_100spd_DDA_Ancient_Human_03.raw", NativeID:"controllerType=0 controllerNumber=1 scan=5744"
AGAPGPQGFQGPAGEPGEPGQTGPAGAR	4|Oxidation|10|Deamidated|16|Oxidation|19|Oxidation	20200621_QE5_Evo2_PR_SA_100spd_DDA_Ancient_Human_03.3025.3025.2 File:"20200621_QE5_Evo2_PR_SA_100spd_DDA_Ancient_Human_03.raw", NativeID:"controllerType=0 controllerNumber=1 scan=3025"
GSDGSVGPVGPAGPIGSAGPPGFPGAPGPK	21|Oxidation|27|Oxidation	20200621_QE5_Evo2_PR_SA_100spd_DDA_Ancient_Human_03.6117.6117.3 File:"20200621_QE5_Evo2_PR_SA_100spd_DDA_Ancient_Human_03.raw", NativeID:"controllerType=0 controllerNumber=1 scan=6117"
EAGTAGPPGTPGPQGLLGAPGILGLPGSR	8|Oxidation|11|Oxidation|20|Oxidation|26|Oxidation	20200621_QE5_Evo2_PR_SA_100spd_DDA_Ancient_Human_03.7508.7508.3 File:"20200621_QE5_Evo2_PR_SA_100spd_DDA_Ancient_Human_03.raw", NativeID:"controllerType=0 controllerNumber=1 scan=7508"
GPSGEAGTAGPPGTPGPQGLLGAPGILGLPG	12|Oxidation|15|Oxidation|24|Oxidation|30|Oxidation	20200621_QE5_Evo2_PR_SA_100spd_DDA_Ancient_Human_03.8685.8685.2 File:"20200621_QE5_Evo2_PR_SA_100spd_DDA_Ancient_Human_03.raw", NativeID:"controllerType=0 controllerNumber=1 scan=8685"
GEAGTAGPPGTPGPQGLLGAPGILGLPGSR	9|Oxidation|12|Oxidation|21|Oxidation|27|Oxidation	20200621_QE5_Evo2_PR_SA_100spd_DDA_Ancient_Human_03.7463.7463.3 File:"20200621_QE5_Evo2_PR_SA_100spd_DDA_Ancient_Human_03.raw", NativeID:"controllerType=0 controllerNumber=1 scan=7463"
GAPGAVGAPGPAGATGDRGEAGAAGPAGPAGPR	3|Oxidation|9|Oxidation	20200621_QE5_Evo2_PR_SA_100spd_DDA_Ancient_Human_03.2183.2183.2 File:"20200621_QE5_Evo2_PR_SA_100spd_DDA_Ancient_Human_03.raw", NativeID:"controllerType=0 controllerNumber=1 scan=2183"
~GHNGLQGLPGLAGHHGDQGAPGSVGPAGPR	9|Oxidation|21|Oxidation	20200621_QE5_Evo2_PR_SA_100spd_DDA_Ancient_Human_03.2714.2714.4 File:"20200621_QE5_Evo2_PR_SA_100spd_DDA_Ancient_Human_03.raw", NativeID:"controllerType=0 controllerNumber=1 scan=2714"
SGEAGTAGPPGTPGPQGLLGAPGILGLPGSR	10|Oxidation|13|Oxidation|22|Oxidation|28|Oxidation	20200621_QE5_Evo2_PR_SA_100spd_DDA_Ancient_Human_03.7453.7453.3 File:"20200621_QE5_Evo2_PR_SA_100spd_DDA_Ancient_Human_03.raw", NativeID:"controllerType=0 controllerNumber=1 scan=7453"
PSGEAGTAGPPGTPGPQGLLGAPGILGLPGSR	11|Oxidation|14|Oxidation|23|Oxidation|29|Oxidation	20200621_QE5_Evo2_PR_SA_100spd_DDA_Ancient_Human_03.7433.7433.3 File:"20200621_QE5_Evo2_PR_SA_100spd_DDA_Ancient_Human_03.raw", NativeID:"controllerType=0 controllerNumber=1 scan=7433"
GPSGEAGTAGPPGTPGPQGLLGAPGILGLPGSR	12|Oxidation|15|Oxidation|24|Oxidation|30|Oxidation	20200621_QE5_Evo2_PR_SA_100spd_DDA_Ancient_Human_03.7413.7413.4 File:"20200621_QE5_Evo2_PR_SA_100spd_DDA_Ancient_Human_03.raw", NativeID:"controllerType=0 controllerNumber=1 scan=7413"
GPPGAAGAPGPQGFQGPAGEPGEPGQTGPAGAR	2|Oxidation|9|Oxidation|21|Oxidation|24|Oxidation	20200621_QE5_Evo2_PR_SA_100spd_DDA_Ancient_Human_03.3038.3038.4 File:"20200621_QE5_Evo2_PR_SA_100spd_DDA_Ancient_Human_03.raw", NativeID:"controllerType=0 controllerNumber=1 scan=3038"
GPQGHQGPAGPPGPPGPPGPPGVSGGGYDFGYD	3|Deamidated|12|Oxidation|15|Oxidation|18|Oxidation|21|Oxidation	20200621_QE5_Evo2_PR_SA_100spd_DDA_Ancient_Human_03.5201.5201.3 File:"20200621_QE5_Evo2_PR_SA_100spd_DDA_Ancient_Human_03.raw", NativeID:"controllerType=0 controllerNumber=1 scan=5201"
GPSGEAGTAGPPGTPGPQGLLGAPGILGLPGSRGER	12|Oxidation|15|Oxidation|18|Deamidated|24|Oxidation|30|Oxidation	20200621_QE5_Evo2_PR_SA_100spd_DDA_Ancient_Human_03.6622.6622.3 File:"20200621_QE5_Evo2_PR_SA_100spd_DDA_Ancient_Human_03.raw", NativeID:"controllerType=0 controllerNumber=1 scan=6622"
GPQGHQGPAGPPGPPGPPGPPGVSGGGYDFGYDGDF	3|Deamidated|12|Oxidation|15|Oxidation|18|Oxidation|21|Oxidation	20200621_QE5_Evo2_PR_SA_100spd_DDA_Ancient_Human_03.6328.6328.3 File:"20200621_QE5_Evo2_PR_SA_100spd_DDA_Ancient_Human_03.raw", NativeID:"controllerType=0 controllerNumber=1 scan=6328"
GPQGHQGPAGPPGPPGPPGPPGVSGGGYDFGYDGDFY	3|Deamidated|6|Deamidated|12|Oxidation|15|Oxidation|18|Oxidation|21|Oxidation	20200621_QE5_Evo2_PR_SA_100spd_DDA_Ancient_Human_03.6808.6808.3 File:"20200621_QE5_Evo2_PR_SA_100spd_DDA_Ancient_Human_03.raw", NativeID:"controllerType=0 controllerNumber=1 scan=6808"
GPQGHQGPAGPPGPPGPPGPPGVSGGGYDFGYDGDFYR	12|Oxidation|15|Oxidation|18|Oxidation|21|Oxidation	20200621_QE5_Evo2_PR_SA_100spd_DDA_Ancient_Human_03.5510.5510.4 File:"20200621_QE5_Evo2_PR_SA_100spd_DDA_Ancient_Human_03.raw", NativeID:"controllerType=0 controllerNumber=1 scan=5510"
GPQGHQGPAGPPGPPGPPGPPGVSGGGYDFGYDGDFYRA	6|Deamidated|12|Oxidation|15|Oxidation|18|Oxidation|21|Oxidation	20200621_QE5_Evo2_PR_SA_100spd_DDA_Ancient_Human_03.5760.5760.3 File:"20200621_QE5_Evo2_PR_SA_100spd_DDA_Ancient_Human_03.raw", NativeID:"controllerType=0 controllerNumber=1 scan=5760"
GVVGPTGPVGAAGPSGPNGPPGPAGSR		20200621_QE5_Evo2_PR_SA_100spd_DDA_Ancient_Human_03.4210.4210.2 File:"20200621_QE5_Evo2_PR_SA_100spd_DDA_Ancient_Human_03.raw", NativeID:"controllerType=0 controllerNumber=1 scan=4210"
GENGVVGPTGPVGAAGPSGPNGPPGPAGSR		20200621_QE5_Evo2_PR_SA_100spd_DDA_Ancient_Human_03.4176.4176.2 File:"20200621_QE5_Evo2_PR_SA_100spd_DDA_Ancient_Human_03.raw", NativeID:"controllerType=0 controllerNumber=1 scan=4176"
Taxonomic match: Macaca nemestrina Average Score= [0.64774688]
Containing these species:Macaca nemestrina
XP_011716642.1 collagen alpha-1(III) chain [Macaca nemestrina]
PGPVGPAGK	1|Oxidation	20200621_QE5_Evo2_PR_SA_100spd_DDA_Ancient_Human_03.2294.2294.2 File:"20200621_QE5_Evo2_PR_SA_100spd_DDA_Ancient_Human_03.raw", NativeID:"controllerType=0 controllerNumber=1 scan=2294"
GVMGFPGPK	3|Oxidation|6|Oxidation	20200621_QE5_Evo2_PR_SA_100spd_DDA_Ancient_Human_03.2428.2428.2 File:"20200621_QE5_Evo2_PR_SA_100spd_DDA_Ancient_Human_03.raw", NativeID:"controllerType=0 controllerNumber=1 scan=2428"
GEPGPPGPAGF	3|Oxidation|6|Oxidation	20200621_QE5_Evo2_PR_SA_100spd_DDA_Ancient_Human_03.4212.4212.2 File:"20200621_QE5_Evo2_PR_SA_100spd_DDA_Ancient_Human_03.raw", NativeID:"controllerType=0 controllerNumber=1 scan=4212"
XP_011729152.1 collagen alpha-2(I) chain [Macaca nemestrina]
TGFPGAAGR	4|Oxidation	20200621_QE5_Evo2_PR_SA_100spd_DDA_Ancient_Human_03.1755.1755.2 File:"20200621_QE5_Evo2_PR_SA_100spd_DDA_Ancient_Human_03.raw", NativeID:"controllerType=0 controllerNumber=1 scan=1755"
PPGPPGPAGK	2|Oxidation|5|Oxidation	20200621_QE5_Evo2_PR_SA_100spd_DDA_Ancient_Human_03.1967.1967.2 File:"20200621_QE5_Evo2_PR_SA_100spd_DDA_Ancient_Human_03.raw", NativeID:"controllerType=0 controllerNumber=1 scan=1967"
PAGPAGPR		20200621_QE5_Evo2_PR_SA_100spd_DDA_Ancient_Human_03.1212.1212.2 File:"20200621_QE5_Evo2_PR_SA_100spd_DDA_Ancient_Human_03.raw", NativeID:"controllerType=0 controllerNumber=1 scan=1212"
HAGLAGAR		20200621_QE5_Evo2_PR_SA_100spd_DDA_Ancient_Human_03.1186.1186.2 File:"20200621_QE5_Evo2_PR_SA_100spd_DDA_Ancient_Human_03.raw", NativeID:"controllerType=0 controllerNumber=1 scan=1186"
GASGPAGVR		20200621_QE5_Evo2_PR_SA_100spd_DDA_Ancient_Human_03.1301.1301.2 File:"20200621_QE5_Evo2_PR_SA_100spd_DDA_Ancient_Human_03.raw", NativeID:"controllerType=0 controllerNumber=1 scan=1301"
GPAGAVGPR		20200621_QE5_Evo2_PR_SA_100spd_DDA_Ancient_Human_03.3149.3149.2 File:"20200621_QE5_Evo2_PR_SA_100spd_DDA_Ancient_Human_03.raw", NativeID:"controllerType=0 controllerNumber=1 scan=3149"
GDQGPVGR		20200621_QE5_Evo2_PR_SA_100spd_DDA_Ancient_Human_03.1180.1180.2 File:"20200621_QE5_Evo2_PR_SA_100spd_DDA_Ancient_Human_03.raw", NativeID:"controllerType=0 controllerNumber=1 scan=1180"
GHAGLAGAR		20200621_QE5_Evo2_PR_SA_100spd_DDA_Ancient_Human_03.2847.2847.2 File:"20200621_QE5_Evo2_PR_SA_100spd_DDA_Ancient_Human_03.raw", NativeID:"controllerType=0 controllerNumber=1 scan=2847"
GEIGNPGR	6|Oxidation	20200621_QE5_Evo2_PR_SA_100spd_DDA_Ancient_Human_03.1102.1102.2 File:"20200621_QE5_Evo2_PR_SA_100spd_DDA_Ancient_Human_03.raw", NativeID:"controllerType=0 controllerNumber=1 scan=1102"
GVVGPQGAR		20200621_QE5_Evo2_PR_SA_100spd_DDA_Ancient_Human_03.1557.1557.2 File:"20200621_QE5_Evo2_PR_SA_100spd_DDA_Ancient_Human_03.raw", NativeID:"controllerType=0 controllerNumber=1 scan=1557"
AGPAGPAGPR		20200621_QE5_Evo2_PR_SA_100spd_DDA_Ancient_Human_03.1389.1389.2 File:"20200621_QE5_Evo2_PR_SA_100spd_DDA_Ancient_Human_03.raw", NativeID:"controllerType=0 controllerNumber=1 scan=1389"
VGAPGPAGAR	4|Oxidation	20200621_QE5_Evo2_PR_SA_100spd_DDA_Ancient_Human_03.1249.1249.2 File:"20200621_QE5_Evo2_PR_SA_100spd_DDA_Ancient_Human_03.raw", NativeID:"controllerType=0 controllerNumber=1 scan=1249"
GPAGPSGPAGK		20200621_QE5_Evo2_PR_SA_100spd_DDA_Ancient_Human_03.1196.1196.2 File:"20200621_QE5_Evo2_PR_SA_100spd_DDA_Ancient_Human_03.raw", NativeID:"controllerType=0 controllerNumber=1 scan=1196"
AGVMGPPGSR	4|Oxidation|7|Oxidation	20200621_QE5_Evo2_PR_SA_100spd_DDA_Ancient_Human_03.2288.2288.2 File:"20200621_QE5_Evo2_PR_SA_100spd_DDA_Ancient_Human_03.raw", NativeID:"controllerType=0 controllerNumber=1 scan=2288"
AAGPTGPIGSR		20200621_QE5_Evo2_PR_SA_100spd_DDA_Ancient_Human_03.1943.1943.2 File:"20200621_QE5_Evo2_PR_SA_100spd_DDA_Ancient_Human_03.raw", NativeID:"controllerType=0 controllerNumber=1 scan=1943"
APGPAGATGDR	2|Oxidation	20200621_QE5_Evo2_PR_SA_100spd_DDA_Ancient_Human_03.1134.1134.2 File:"20200621_QE5_Evo2_PR_SA_100spd_DDA_Ancient_Human_03.raw", NativeID:"controllerType=0 controllerNumber=1 scan=1134"
MTGFPGAAGR	1|Oxidation|5|Oxidation	20200621_QE5_Evo2_PR_SA_100spd_DDA_Ancient_Human_03.1833.1833.2 File:"20200621_QE5_Evo2_PR_SA_100spd_DDA_Ancient_Human_03.raw", NativeID:"controllerType=0 controllerNumber=1 scan=1833"
PGNIGFPGPK	1|Oxidation|7|Oxidation	20200621_QE5_Evo2_PR_SA_100spd_DDA_Ancient_Human_03.3045.3045.2 File:"20200621_QE5_Evo2_PR_SA_100spd_DDA_Ancient_Human_03.raw", NativeID:"controllerType=0 controllerNumber=1 scan=3045"
PLGIAGPPGAR	8|Oxidation	20200621_QE5_Evo2_PR_SA_100spd_DDA_Ancient_Human_03.3328.3328.2 File:"20200621_QE5_Evo2_PR_SA_100spd_DDA_Ancient_Human_03.raw", NativeID:"controllerType=0 controllerNumber=1 scan=3328"
PGPMGLMGPR	4|Oxidation	20200621_QE5_Evo2_PR_SA_100spd_DDA_Ancient_Human_03.3095.3095.2 File:"20200621_QE5_Evo2_PR_SA_100spd_DDA_Ancient_Human_03.raw", NativeID:"controllerType=0 controllerNumber=1 scan=3095"
PGEPGLMGPR	1|Oxidation|4|Oxidation	20200621_QE5_Evo2_PR_SA_100spd_DDA_Ancient_Human_03.2353.2353.2 File:"20200621_QE5_Evo2_PR_SA_100spd_DDA_Ancient_Human_03.raw", NativeID:"controllerType=0 controllerNumber=1 scan=2353"
AGAAGPAGPAGPR		20200621_QE5_Evo2_PR_SA_100spd_DDA_Ancient_Human_03.1540.1540.2 File:"20200621_QE5_Evo2_PR_SA_100spd_DDA_Ancient_Human_03.raw", NativeID:"controllerType=0 controllerNumber=1 scan=1540"
RPGPIGPAGAR	2|Oxidation	20200621_QE5_Evo2_PR_SA_100spd_DDA_Ancient_Human_03.1502.1502.2 File:"20200621_QE5_Evo2_PR_SA_100spd_DDA_Ancient_Human_03.raw", NativeID:"controllerType=0 controllerNumber=1 scan=1502"
GNPGNDGPPGR	3|Oxidation|5|Deamidated|9|Oxidation	20200621_QE5_Evo2_PR_SA_100spd_DDA_Ancient_Human_03.916.916.2 File:"20200621_QE5_Evo2_PR_SA_100spd_DDA_Ancient_Human_03.raw", NativeID:"controllerType=0 controllerNumber=1 scan=916"
HPGTVGPAGIR	2|Oxidation	20200621_QE5_Evo2_PR_SA_100spd_DDA_Ancient_Human_03.1797.1797.2 File:"20200621_QE5_Evo2_PR_SA_100spd_DDA_Ancient_Human_03.raw", NativeID:"controllerType=0 controllerNumber=1 scan=1797"
PGPHGPVGPAGK	3|Oxidation	20200621_QE5_Evo2_PR_SA_100spd_DDA_Ancient_Human_03.1359.1359.3 File:"20200621_QE5_Evo2_PR_SA_100spd_DDA_Ancient_Human_03.raw", NativeID:"controllerType=0 controllerNumber=1 scan=1359"
SGAAGPTGPIGSR		20200621_QE5_Evo2_PR_SA_100spd_DDA_Ancient_Human_03.2017.2017.2 File:"20200621_QE5_Evo2_PR_SA_100spd_DDA_Ancient_Human_03.raw", NativeID:"controllerType=0 controllerNumber=1 scan=2017"
EPGNIGFPGPK	2|Oxidation|4|Deamidated|8|Oxidation	20200621_QE5_Evo2_PR_SA_100spd_DDA_Ancient_Human_03.3359.3359.2 File:"20200621_QE5_Evo2_PR_SA_100spd_DDA_Ancient_Human_03.raw", NativeID:"controllerType=0 controllerNumber=1 scan=3359"
APGPHGPVGPAGK	2|Oxidation	20200621_QE5_Evo2_PR_SA_100spd_DDA_Ancient_Human_03.1392.1392.2 File:"20200621_QE5_Evo2_PR_SA_100spd_DDA_Ancient_Human_03.raw", NativeID:"controllerType=0 controllerNumber=1 scan=1392"
ISGPPGPPGPAGK	5|Oxidation|8|Oxidation	20200621_QE5_Evo2_PR_SA_100spd_DDA_Ancient_Human_03.1779.1779.2 File:"20200621_QE5_Evo2_PR_SA_100spd_DDA_Ancient_Human_03.raw", NativeID:"controllerType=0 controllerNumber=1 scan=1779"
GPSGPQGIRGDK	6|Deamidated	20200621_QE5_Evo2_PR_SA_100spd_DDA_Ancient_Human_03.1390.1390.2 File:"20200621_QE5_Evo2_PR_SA_100spd_DDA_Ancient_Human_03.raw", NativeID:"controllerType=0 controllerNumber=1 scan=1390"
TGEVGAVGPPGFA	10|Oxidation	20200621_QE5_Evo2_PR_SA_100spd_DDA_Ancient_Human_03.5536.5536.2 File:"20200621_QE5_Evo2_PR_SA_100spd_DDA_Ancient_Human_03.raw", NativeID:"controllerType=0 controllerNumber=1 scan=5536"
EAGAAGPAGPAGPR		20200621_QE5_Evo2_PR_SA_100spd_DDA_Ancient_Human_03.1599.1599.2 File:"20200621_QE5_Evo2_PR_SA_100spd_DDA_Ancient_Human_03.raw", NativeID:"controllerType=0 controllerNumber=1 scan=1599"
EGPVGLPGIDGR	7|Oxidation	20200621_QE5_Evo2_PR_SA_100spd_DDA_Ancient_Human_03.4689.4689.2 File:"20200621_QE5_Evo2_PR_SA_100spd_DDA_Ancient_Human_03.raw", NativeID:"controllerType=0 controllerNumber=1 scan=4689"
LGPGPMGLMGPR		20200621_QE5_Evo2_PR_SA_100spd_DDA_Ancient_Human_03.6104.6104.2 File:"20200621_QE5_Evo2_PR_SA_100spd_DDA_Ancient_Human_03.raw", NativeID:"controllerType=0 controllerNumber=1 scan=6104"
DGNPGNDGPPGR	4|Oxidation|10|Oxidation	20200621_QE5_Evo2_PR_SA_100spd_DDA_Ancient_Human_03.899.899.2 File:"20200621_QE5_Evo2_PR_SA_100spd_DDA_Ancient_Human_03.raw", NativeID:"controllerType=0 controllerNumber=1 scan=899"
PGPLGIAGPPGAR	1|Oxidation|10|Oxidation	20200621_QE5_Evo2_PR_SA_100spd_DDA_Ancient_Human_03.6454.6454.2 File:"20200621_QE5_Evo2_PR_SA_100spd_DDA_Ancient_Human_03.raw", NativeID:"controllerType=0 controllerNumber=1 scan=6454"
AVGNAGPAGPAGPR	4|Deamidated	20200621_QE5_Evo2_PR_SA_100spd_DDA_Ancient_Human_03.1861.1861.2 File:"20200621_QE5_Evo2_PR_SA_100spd_DDA_Ancient_Human_03.raw", NativeID:"controllerType=0 controllerNumber=1 scan=1861"
EMATQLAFMR		20200621_QE5_Evo2_PR_SA_100spd_DDA_Ancient_Human_03.6111.6111.2 File:"20200621_QE5_Evo2_PR_SA_100spd_DDA_Ancient_Human_03.raw", NativeID:"controllerType=0 controllerNumber=1 scan=6111"
SPGVNGAPGEAGR	2|Oxidation|8|Oxidation	20200621_QE5_Evo2_PR_SA_100spd_DDA_Ancient_Human_03.1165.1165.2 File:"20200621_QE5_Evo2_PR_SA_100spd_DDA_Ancient_Human_03.raw", NativeID:"controllerType=0 controllerNumber=1 scan=1165"
GEPGNIGFPGPK	3|Oxidation|9|Oxidation	20200621_QE5_Evo2_PR_SA_100spd_DDA_Ancient_Human_03.3034.3034.2 File:"20200621_QE5_Evo2_PR_SA_100spd_DDA_Ancient_Human_03.raw", NativeID:"controllerType=0 controllerNumber=1 scan=3034"
GPPGAAGAPGPQGF	3|Oxidation|9|Oxidation	20200621_QE5_Evo2_PR_SA_100spd_DDA_Ancient_Human_03.3604.3604.2 File:"20200621_QE5_Evo2_PR_SA_100spd_DDA_Ancient_Human_03.raw", NativeID:"controllerType=0 controllerNumber=1 scan=3604"
GPNGDAGRPGEPG	3|Deamidated|9|Oxidation|12|Oxidation	20200621_QE5_Evo2_PR_SA_100spd_DDA_Ancient_Human_03.932.932.2 File:"20200621_QE5_Evo2_PR_SA_100spd_DDA_Ancient_Human_03.raw", NativeID:"controllerType=0 controllerNumber=1 scan=932"
GAPGPHGPVGPAGK	3|Oxidation	20200621_QE5_Evo2_PR_SA_100spd_DDA_Ancient_Human_03.1421.1421.2 File:"20200621_QE5_Evo2_PR_SA_100spd_DDA_Ancient_Human_03.raw", NativeID:"controllerType=0 controllerNumber=1 scan=1421"
PSGPVGPAGAVGPR		20200621_QE5_Evo2_PR_SA_100spd_DDA_Ancient_Human_03.2708.2708.2 File:"20200621_QE5_Evo2_PR_SA_100spd_DDA_Ancient_Human_03.raw", NativeID:"controllerType=0 controllerNumber=1 scan=2708"
GFPGTPGLPGFK	3|Oxidation|6|Oxidation|9|Oxidation	20200621_QE5_Evo2_PR_SA_100spd_DDA_Ancient_Human_03.5106.5106.2 File:"20200621_QE5_Evo2_PR_SA_100spd_DDA_Ancient_Human_03.raw", NativeID:"controllerType=0 controllerNumber=1 scan=5106"
GPAGPSGPAGKDGR		20200621_QE5_Evo2_PR_SA_100spd_DDA_Ancient_Human_03.1105.1105.2 File:"20200621_QE5_Evo2_PR_SA_100spd_DDA_Ancient_Human_03.raw", NativeID:"controllerType=0 controllerNumber=1 scan=1105"
GEAGAAGPAGPAGPR		20200621_QE5_Evo2_PR_SA_100spd_DDA_Ancient_Human_03.1610.1610.2 File:"20200621_QE5_Evo2_PR_SA_100spd_DDA_Ancient_Human_03.raw", NativeID:"controllerType=0 controllerNumber=1 scan=1610"
TGHPGTVGPAGIR	4|Oxidation	20200621_QE5_Evo2_PR_SA_100spd_DDA_Ancient_Human_03.1768.1768.3 File:"20200621_QE5_Evo2_PR_SA_100spd_DDA_Ancient_Human_03.raw", NativeID:"controllerType=0 controllerNumber=1 scan=1768"
LGAPGILGLPGSR	4|Oxidation|10|Oxidation	20200621_QE5_Evo2_PR_SA_100spd_DDA_Ancient_Human_03.5757.5757.2 File:"20200621_QE5_Evo2_PR_SA_100spd_DDA_Ancient_Human_03.raw", NativeID:"controllerType=0 controllerNumber=1 scan=5757"
GLPGSPGNIGPAGK	3|Oxidation|6|Oxidation	20200621_QE5_Evo2_PR_SA_100spd_DDA_Ancient_Human_03.2153.2153.2 File:"20200621_QE5_Evo2_PR_SA_100spd_DDA_Ancient_Human_03.raw", NativeID:"controllerType=0 controllerNumber=1 scan=2153"
ESGAAGPTGPIGSR		20200621_QE5_Evo2_PR_SA_100spd_DDA_Ancient_Human_03.2072.2072.2 File:"20200621_QE5_Evo2_PR_SA_100spd_DDA_Ancient_Human_03.raw", NativeID:"controllerType=0 controllerNumber=1 scan=2072"
GIPGPVGAAGATGAR	3|Oxidation	20200621_QE5_Evo2_PR_SA_100spd_DDA_Ancient_Human_03.2738.2738.3 File:"20200621_QE5_Evo2_PR_SA_100spd_DDA_Ancient_Human_03.raw", NativeID:"controllerType=0 controllerNumber=1 scan=2738"
GPSGPVGPAGAVGPR		20200621_QE5_Evo2_PR_SA_100spd_DDA_Ancient_Human_03.2805.2805.2 File:"20200621_QE5_Evo2_PR_SA_100spd_DDA_Ancient_Human_03.raw", NativeID:"controllerType=0 controllerNumber=1 scan=2805"
LPFLDIAPLDIG		20200621_QE5_Evo2_PR_SA_100spd_DDA_Ancient_Human_03.9930.9930.2 File:"20200621_QE5_Evo2_PR_SA_100spd_DDA_Ancient_Human_03.raw", NativeID:"controllerType=0 controllerNumber=1 scan=9930"
AGAPGPHGPVGPAGK	4|Oxidation	20200621_QE5_Evo2_PR_SA_100spd_DDA_Ancient_Human_03.1453.1453.2 File:"20200621_QE5_Evo2_PR_SA_100spd_DDA_Ancient_Human_03.raw", NativeID:"controllerType=0 controllerNumber=1 scan=1453"
EAGSAGPPGPPGLR	8|Oxidation|11|Oxidation	20200621_QE5_Evo2_PR_SA_100spd_DDA_Ancient_Human_03.2205.2205.2 File:"20200621_QE5_Evo2_PR_SA_100spd_DDA_Ancient_Human_03.raw", NativeID:"controllerType=0 controllerNumber=1 scan=2205"
TAGPSGPSGLPGER	11|Oxidation	20200621_QE5_Evo2_PR_SA_100spd_DDA_Ancient_Human_03.2048.2048.2 File:"20200621_QE5_Evo2_PR_SA_100spd_DDA_Ancient_Human_03.raw", NativeID:"controllerType=0 controllerNumber=1 scan=2048"
GPQGPPGPSGEEGK	3|Deamidated|6|Oxidation	20200621_QE5_Evo2_PR_SA_100spd_DDA_Ancient_Human_03.1323.1323.2 File:"20200621_QE5_Evo2_PR_SA_100spd_DDA_Ancient_Human_03.raw", NativeID:"controllerType=0 controllerNumber=1 scan=1323"
EPGPLGIAGPPGAR	2|Oxidation|11|Oxidation	20200621_QE5_Evo2_PR_SA_100spd_DDA_Ancient_Human_03.4198.4198.2 File:"20200621_QE5_Evo2_PR_SA_100spd_DDA_Ancient_Human_03.raw", NativeID:"controllerType=0 controllerNumber=1 scan=4198"
GSDGSVGPVGPAGPIG		20200621_QE5_Evo2_PR_SA_100spd_DDA_Ancient_Human_03.5563.5563.2 File:"20200621_QE5_Evo2_PR_SA_100spd_DDA_Ancient_Human_03.raw", NativeID:"controllerType=0 controllerNumber=1 scan=5563"
EVGAVGPPGFAGEK	8|Oxidation	20200621_QE5_Evo2_PR_SA_100spd_DDA_Ancient_Human_03.3507.3507.2 File:"20200621_QE5_Evo2_PR_SA_100spd_DDA_Ancient_Human_03.raw", NativeID:"controllerType=0 controllerNumber=1 scan=3507"
VGLGPGPMGLMGPR		20200621_QE5_Evo2_PR_SA_100spd_DDA_Ancient_Human_03.6901.6901.2 File:"20200621_QE5_Evo2_PR_SA_100spd_DDA_Ancient_Human_03.raw", NativeID:"controllerType=0 controllerNumber=1 scan=6901"
RDGNPGNDGPPGR	5|Oxidation|11|Oxidation	20200621_QE5_Evo2_PR_SA_100spd_DDA_Ancient_Human_03.797.797.2 File:"20200621_QE5_Evo2_PR_SA_100spd_DDA_Ancient_Human_03.raw", NativeID:"controllerType=0 controllerNumber=1 scan=797"
EGPVGLPGIDGRPG	7|Oxidation|13|Oxidation	20200621_QE5_Evo2_PR_SA_100spd_DDA_Ancient_Human_03.4528.4528.2 File:"20200621_QE5_Evo2_PR_SA_100spd_DDA_Ancient_Human_03.raw", NativeID:"controllerType=0 controllerNumber=1 scan=4528"
LLGAPGILGLPGSR	5|Oxidation|11|Oxidation	20200621_QE5_Evo2_PR_SA_100spd_DDA_Ancient_Human_03.6954.6954.2 File:"20200621_QE5_Evo2_PR_SA_100spd_DDA_Ancient_Human_03.raw", NativeID:"controllerType=0 controllerNumber=1 scan=6954"
PSGPAGEVGKPGER	11|Oxidation	20200621_QE5_Evo2_PR_SA_100spd_DDA_Ancient_Human_03.1275.1275.3 File:"20200621_QE5_Evo2_PR_SA_100spd_DDA_Ancient_Human_03.raw", NativeID:"controllerType=0 controllerNumber=1 scan=1275"
GTAGPSGPSGLPGER	12|Oxidation	20200621_QE5_Evo2_PR_SA_100spd_DDA_Ancient_Human_03.4383.4383.2 File:"20200621_QE5_Evo2_PR_SA_100spd_DDA_Ancient_Human_03.raw", NativeID:"controllerType=0 controllerNumber=1 scan=4383"
VGSPGVNGAPGEAGR	4|Oxidation|10|Oxidation	20200621_QE5_Evo2_PR_SA_100spd_DDA_Ancient_Human_03.1330.1330.2 File:"20200621_QE5_Evo2_PR_SA_100spd_DDA_Ancient_Human_03.raw", NativeID:"controllerType=0 controllerNumber=1 scan=1330"
AAGAPGPHGPVGPAGK	5|Oxidation	20200621_QE5_Evo2_PR_SA_100spd_DDA_Ancient_Human_03.1474.1474.3 File:"20200621_QE5_Evo2_PR_SA_100spd_DDA_Ancient_Human_03.raw", NativeID:"controllerType=0 controllerNumber=1 scan=1474"
IGAVGNAGPAGPAGPR		20200621_QE5_Evo2_PR_SA_100spd_DDA_Ancient_Human_03.2598.2598.2 File:"20200621_QE5_Evo2_PR_SA_100spd_DDA_Ancient_Human_03.raw", NativeID:"controllerType=0 controllerNumber=1 scan=2598"
TGPSGPVGPAGAVGPR		20200621_QE5_Evo2_PR_SA_100spd_DDA_Ancient_Human_03.3006.3006.2 File:"20200621_QE5_Evo2_PR_SA_100spd_DDA_Ancient_Human_03.raw", NativeID:"controllerType=0 controllerNumber=1 scan=3006"
GGPPGMTGFPGAAGR	4|Oxidation|6|Oxidation|10|Oxidation	20200621_QE5_Evo2_PR_SA_100spd_DDA_Ancient_Human_03.2024.2024.2 File:"20200621_QE5_Evo2_PR_SA_100spd_DDA_Ancient_Human_03.raw", NativeID:"controllerType=0 controllerNumber=1 scan=2024"
GVGLGPGPMGLMGPR		20200621_QE5_Evo2_PR_SA_100spd_DDA_Ancient_Human_03.6926.6926.2 File:"20200621_QE5_Evo2_PR_SA_100spd_DDA_Ancient_Human_03.raw", NativeID:"controllerType=0 controllerNumber=1 scan=6926"
GRDGNPGNDGPPGR	5|Deamidated|6|Oxidation|8|Deamidated|12|Oxidation	20200621_QE5_Evo2_PR_SA_100spd_DDA_Ancient_Human_03.897.897.2 File:"20200621_QE5_Evo2_PR_SA_100spd_DDA_Ancient_Human_03.raw", NativeID:"controllerType=0 controllerNumber=1 scan=897"
GLLGAPGILGLPGSR	6|Oxidation|12|Oxidation	20200621_QE5_Evo2_PR_SA_100spd_DDA_Ancient_Human_03.7339.7339.2 File:"20200621_QE5_Evo2_PR_SA_100spd_DDA_Ancient_Human_03.raw", NativeID:"controllerType=0 controllerNumber=1 scan=7339"
GEVGLPGLSGPVGPPG	6|Oxidation|15|Oxidation	20200621_QE5_Evo2_PR_SA_100spd_DDA_Ancient_Human_03.6795.6795.2 File:"20200621_QE5_Evo2_PR_SA_100spd_DDA_Ancient_Human_03.raw", NativeID:"controllerType=0 controllerNumber=1 scan=6795"
AVGSPGVNGAPGEAGR	5|Oxidation|11|Oxidation	20200621_QE5_Evo2_PR_SA_100spd_DDA_Ancient_Human_03.1407.1407.2 File:"20200621_QE5_Evo2_PR_SA_100spd_DDA_Ancient_Human_03.raw", NativeID:"controllerType=0 controllerNumber=1 scan=1407"
SAGPQGPPGPSGEEGK	8|Oxidation	20200621_QE5_Evo2_PR_SA_100spd_DDA_Ancient_Human_03.1380.1380.2 File:"20200621_QE5_Evo2_PR_SA_100spd_DDA_Ancient_Human_03.raw", NativeID:"controllerType=0 controllerNumber=1 scan=1380"
HGDQGAPGSVGPAGPR	7|Oxidation	20200621_QE5_Evo2_PR_SA_100spd_DDA_Ancient_Human_03.1376.1376.2 File:"20200621_QE5_Evo2_PR_SA_100spd_DDA_Ancient_Human_03.raw", NativeID:"controllerType=0 controllerNumber=1 scan=1376"
VGEPGPLGIAGPPGAR	4|Oxidation|13|Oxidation	20200621_QE5_Evo2_PR_SA_100spd_DDA_Ancient_Human_03.4491.4491.2 File:"20200621_QE5_Evo2_PR_SA_100spd_DDA_Ancient_Human_03.raw", NativeID:"controllerType=0 controllerNumber=1 scan=4491"
GSDGSVGPVGPAGPIGSA		20200621_QE5_Evo2_PR_SA_100spd_DDA_Ancient_Human_03.5550.5550.2 File:"20200621_QE5_Evo2_PR_SA_100spd_DDA_Ancient_Human_03.raw", NativeID:"controllerType=0 controllerNumber=1 scan=5550"
TGEVGAVGPPGFAGEK	10|Oxidation	20200621_QE5_Evo2_PR_SA_100spd_DDA_Ancient_Human_03.3958.3958.2 File:"20200621_QE5_Evo2_PR_SA_100spd_DDA_Ancient_Human_03.raw", NativeID:"controllerType=0 controllerNumber=1 scan=3958"
EIGAVGNAGPAGPAGPR		20200621_QE5_Evo2_PR_SA_100spd_DDA_Ancient_Human_03.2993.2993.2 File:"20200621_QE5_Evo2_PR_SA_100spd_DDA_Ancient_Human_03.raw", NativeID:"controllerType=0 controllerNumber=1 scan=2993"
DGGPPGMTGFPGAAGR	5|Oxidation|7|Oxidation|11|Oxidation	20200621_QE5_Evo2_PR_SA_100spd_DDA_Ancient_Human_03.2203.2203.2 File:"20200621_QE5_Evo2_PR_SA_100spd_DDA_Ancient_Human_03.raw", NativeID:"controllerType=0 controllerNumber=1 scan=2203"
AAGLPGVAGAPGLPGPR	5|Oxidation|11|Oxidation|16|Oxidation	20200621_QE5_Evo2_PR_SA_100spd_DDA_Ancient_Human_03.4465.4465.2 File:"20200621_QE5_Evo2_PR_SA_100spd_DDA_Ancient_Human_03.raw", NativeID:"controllerType=0 controllerNumber=1 scan=4465"
GAPGAVGAPGPAGATGDR	3|Oxidation|9|Oxidation	20200621_QE5_Evo2_PR_SA_100spd_DDA_Ancient_Human_03.1634.1634.3 File:"20200621_QE5_Evo2_PR_SA_100spd_DDA_Ancient_Human_03.raw", NativeID:"controllerType=0 controllerNumber=1 scan=1634"
GDGGPPGMTGFPGAAGR	6|Oxidation|12|Oxidation	20200621_QE5_Evo2_PR_SA_100spd_DDA_Ancient_Human_03.3370.3370.2 File:"20200621_QE5_Evo2_PR_SA_100spd_DDA_Ancient_Human_03.raw", NativeID:"controllerType=0 controllerNumber=1 scan=3370"
GSDGSVGPVGPAGPIGSAG		20200621_QE5_Evo2_PR_SA_100spd_DDA_Ancient_Human_03.5331.5331.2 File:"20200621_QE5_Evo2_PR_SA_100spd_DDA_Ancient_Human_03.raw", NativeID:"controllerType=0 controllerNumber=1 scan=5331"
QGLLGAPGILGLPGSR	1|Deamidated|7|Oxidation|13|Oxidation	20200621_QE5_Evo2_PR_SA_100spd_DDA_Ancient_Human_03.7502.7502.2 File:"20200621_QE5_Evo2_PR_SA_100spd_DDA_Ancient_Human_03.raw", NativeID:"controllerType=0 controllerNumber=1 scan=7502"
GEIGAVGNAGPAGPAGPR		20200621_QE5_Evo2_PR_SA_100spd_DDA_Ancient_Human_03.3058.3058.3 File:"20200621_QE5_Evo2_PR_SA_100spd_DDA_Ancient_Human_03.raw", NativeID:"controllerType=0 controllerNumber=1 scan=3058"
GETGPSGPVGPAGAVGPR		20200621_QE5_Evo2_PR_SA_100spd_DDA_Ancient_Human_03.3804.3804.2 File:"20200621_QE5_Evo2_PR_SA_100spd_DDA_Ancient_Human_03.raw", NativeID:"controllerType=0 controllerNumber=1 scan=3804"
GAAGLPGVAGAPGLPGPR	6|Oxidation|12|Oxidation|17|Oxidation	20200621_QE5_Evo2_PR_SA_100spd_DDA_Ancient_Human_03.4449.4449.2 File:"20200621_QE5_Evo2_PR_SA_100spd_DDA_Ancient_Human_03.raw", NativeID:"controllerType=0 controllerNumber=1 scan=4449"
GPPGAAGAPGPQGFQGPA	3|Oxidation|11|Oxidation|12|Deamidated|15|Deamidated	20200621_QE5_Evo2_PR_SA_100spd_DDA_Ancient_Human_03.4339.4339.2 File:"20200621_QE5_Evo2_PR_SA_100spd_DDA_Ancient_Human_03.raw", NativeID:"controllerType=0 controllerNumber=1 scan=4339"
GAPGAVGAPGPAGATGDRG	3|Oxidation|9|Oxidation	20200621_QE5_Evo2_PR_SA_100spd_DDA_Ancient_Human_03.1642.1642.2 File:"20200621_QE5_Evo2_PR_SA_100spd_DDA_Ancient_Human_03.raw", NativeID:"controllerType=0 controllerNumber=1 scan=1642"
GPPGESGAAGPTGPIGSR	3|Oxidation	20200621_QE5_Evo2_PR_SA_100spd_DDA_Ancient_Human_03.2755.2755.2 File:"20200621_QE5_Evo2_PR_SA_100spd_DDA_Ancient_Human_03.raw", NativeID:"controllerType=0 controllerNumber=1 scan=2755"
PVGAAGAPGPHGPVGPAGK	8|Oxidation	20200621_QE5_Evo2_PR_SA_100spd_DDA_Ancient_Human_03.1838.1838.3 File:"20200621_QE5_Evo2_PR_SA_100spd_DDA_Ancient_Human_03.raw", NativeID:"controllerType=0 controllerNumber=1 scan=1838"
GPNGEAGSAGPPGPPGLR	12|Oxidation|15|Oxidation	20200621_QE5_Evo2_PR_SA_100spd_DDA_Ancient_Human_03.2279.2279.2 File:"20200621_QE5_Evo2_PR_SA_100spd_DDA_Ancient_Human_03.raw", NativeID:"controllerType=0 controllerNumber=1 scan=2279"
EGPVGLPGIDGRPGPIG	7|Oxidation|15|Oxidation	20200621_QE5_Evo2_PR_SA_100spd_DDA_Ancient_Human_03.6039.6039.2 File:"20200621_QE5_Evo2_PR_SA_100spd_DDA_Ancient_Human_03.raw", NativeID:"controllerType=0 controllerNumber=1 scan=6039"
PQGLLGAPGILGLPGSR	8|Oxidation|14|Oxidation	20200621_QE5_Evo2_PR_SA_100spd_DDA_Ancient_Human_03.7297.7297.2 File:"20200621_QE5_Evo2_PR_SA_100spd_DDA_Ancient_Human_03.raw", NativeID:"controllerType=0 controllerNumber=1 scan=7297"
PGSAGPQGPPGPSGEEGK	1|Oxidation|7|Deamidated|10|Oxidation	20200621_QE5_Evo2_PR_SA_100spd_DDA_Ancient_Human_03.1413.1413.2 File:"20200621_QE5_Evo2_PR_SA_100spd_DDA_Ancient_Human_03.raw", NativeID:"controllerType=0 controllerNumber=1 scan=1413"
PPGPSGISGPPGPPGPAGK	1|Oxidation|2|Oxidation|11|Oxidation|14|Oxidation	20200621_QE5_Evo2_PR_SA_100spd_DDA_Ancient_Human_03.2394.2394.2 File:"20200621_QE5_Evo2_PR_SA_100spd_DDA_Ancient_Human_03.raw", NativeID:"controllerType=0 controllerNumber=1 scan=2394"
GPQGLLGAPGILGLPGSR	9|Oxidation|15|Oxidation	20200621_QE5_Evo2_PR_SA_100spd_DDA_Ancient_Human_03.7353.7353.2 File:"20200621_QE5_Evo2_PR_SA_100spd_DDA_Ancient_Human_03.raw", NativeID:"controllerType=0 controllerNumber=1 scan=7353"
PPGAVGSPGVNGAPGEAGR	2|Oxidation|8|Oxidation|14|Oxidation	20200621_QE5_Evo2_PR_SA_100spd_DDA_Ancient_Human_03.1588.1588.2 File:"20200621_QE5_Evo2_PR_SA_100spd_DDA_Ancient_Human_03.raw", NativeID:"controllerType=0 controllerNumber=1 scan=1588"
GEVGLPGLSGPVGPPGNPG	6|Oxidation|15|Oxidation|18|Oxidation	20200621_QE5_Evo2_PR_SA_100spd_DDA_Ancient_Human_03.6500.6500.2 File:"20200621_QE5_Evo2_PR_SA_100spd_DDA_Ancient_Human_03.raw", NativeID:"controllerType=0 controllerNumber=1 scan=6500"
TGPPGPSGISGPPGPPGPAG	4|Oxidation|6|Oxidation|13|Oxidation|16|Oxidation	20200621_QE5_Evo2_PR_SA_100spd_DDA_Ancient_Human_03.3374.3374.2 File:"20200621_QE5_Evo2_PR_SA_100spd_DDA_Ancient_Human_03.raw", NativeID:"controllerType=0 controllerNumber=1 scan=3374"
RGETGPSGPVGPAGAVGPR		20200621_QE5_Evo2_PR_SA_100spd_DDA_Ancient_Human_03.2404.2404.3 File:"20200621_QE5_Evo2_PR_SA_100spd_DDA_Ancient_Human_03.raw", NativeID:"controllerType=0 controllerNumber=1 scan=2404"
GSDGSVGPVGPAGPIGSAGPP	21|Oxidation	20200621_QE5_Evo2_PR_SA_100spd_DDA_Ancient_Human_03.5547.5547.2 File:"20200621_QE5_Evo2_PR_SA_100spd_DDA_Ancient_Human_03.raw", NativeID:"controllerType=0 controllerNumber=1 scan=5547"
GPPGAVGSPGVNGAPGEAGR	3|Oxidation|9|Oxidation|15|Oxidation	20200621_QE5_Evo2_PR_SA_100spd_DDA_Ancient_Human_03.1613.1613.2 File:"20200621_QE5_Evo2_PR_SA_100spd_DDA_Ancient_Human_03.raw", NativeID:"controllerType=0 controllerNumber=1 scan=1613"
GPNGDAGRPGEPGLMGPR	9|Oxidation|12|Oxidation	20200621_QE5_Evo2_PR_SA_100spd_DDA_Ancient_Human_03.1945.1945.2 File:"20200621_QE5_Evo2_PR_SA_100spd_DDA_Ancient_Human_03.raw", NativeID:"controllerType=0 controllerNumber=1 scan=1945"
SLNNQIETLLTPEGSR	3|Deamidated|4|Deamidated|5|Deamidated	20200621_QE5_Evo2_PR_SA_100spd_DDA_Ancient_Human_03.7273.7273.2 File:"20200621_QE5_Evo2_PR_SA_100spd_DDA_Ancient_Human_03.raw", NativeID:"controllerType=0 controllerNumber=1 scan=7273"
RGPNGEAGSAGPPGPPGLR	4|Deamidated|13|Oxidation|16|Oxidation	20200621_QE5_Evo2_PR_SA_100spd_DDA_Ancient_Human_03.2019.2019.2 File:"20200621_QE5_Evo2_PR_SA_100spd_DDA_Ancient_Human_03.raw", NativeID:"controllerType=0 controllerNumber=1 scan=2019"
EGPVGLPGIDGRPGPIGPA	7|Oxidation|18|Oxidation	20200621_QE5_Evo2_PR_SA_100spd_DDA_Ancient_Human_03.6301.6301.2 File:"20200621_QE5_Evo2_PR_SA_100spd_DDA_Ancient_Human_03.raw", NativeID:"controllerType=0 controllerNumber=1 scan=6301"
PGPQGLLGAPGILGLPGSR	1|Oxidation|10|Oxidation|16|Oxidation	20200621_QE5_Evo2_PR_SA_100spd_DDA_Ancient_Human_03.7476.7476.3 File:"20200621_QE5_Evo2_PR_SA_100spd_DDA_Ancient_Human_03.raw", NativeID:"controllerType=0 controllerNumber=1 scan=7476"
GEPGSAGPQGPPGPSGEEGK	3|Oxidation|12|Oxidation	20200621_QE5_Evo2_PR_SA_100spd_DDA_Ancient_Human_03.1398.1398.2 File:"20200621_QE5_Evo2_PR_SA_100spd_DDA_Ancient_Human_03.raw", NativeID:"controllerType=0 controllerNumber=1 scan=1398"
TGPPGPSGISGPPGPPGPAGK	4|Oxidation|13|Oxidation|16|Oxidation	20200621_QE5_Evo2_PR_SA_100spd_DDA_Ancient_Human_03.2616.2616.2 File:"20200621_QE5_Evo2_PR_SA_100spd_DDA_Ancient_Human_03.raw", NativeID:"controllerType=0 controllerNumber=1 scan=2616"
NRGETGPSGPVGPAGAVGPR		20200621_QE5_Evo2_PR_SA_100spd_DDA_Ancient_Human_03.2742.2742.2 File:"20200621_QE5_Evo2_PR_SA_100spd_DDA_Ancient_Human_03.raw", NativeID:"controllerType=0 controllerNumber=1 scan=2742"
GEVGPAGPNGFAGPAGAAGQPG	9|Deamidated|20|Deamidated|21|Oxidation	20200621_QE5_Evo2_PR_SA_100spd_DDA_Ancient_Human_03.5219.5219.2 File:"20200621_QE5_Evo2_PR_SA_100spd_DDA_Ancient_Human_03.raw", NativeID:"controllerType=0 controllerNumber=1 scan=5219"
ERGPPGESGAAGPTGPIGSR	5|Oxidation	20200621_QE5_Evo2_PR_SA_100spd_DDA_Ancient_Human_03.1929.1929.3 File:"20200621_QE5_Evo2_PR_SA_100spd_DDA_Ancient_Human_03.raw", NativeID:"controllerType=0 controllerNumber=1 scan=1929"
GEVGLPGLSGPVGPPGNPGAN	6|Oxidation|15|Oxidation|18|Oxidation	20200621_QE5_Evo2_PR_SA_100spd_DDA_Ancient_Human_03.6473.6473.2 File:"20200621_QE5_Evo2_PR_SA_100spd_DDA_Ancient_Human_03.raw", NativeID:"controllerType=0 controllerNumber=1 scan=6473"
TPGPQGLLGAPGILGLPGSR	2|Oxidation|11|Oxidation|17|Oxidation	20200621_QE5_Evo2_PR_SA_100spd_DDA_Ancient_Human_03.7488.7488.2 File:"20200621_QE5_Evo2_PR_SA_100spd_DDA_Ancient_Human_03.raw", NativeID:"controllerType=0 controllerNumber=1 scan=7488"
GPSGEAGTAGPPGTPGPQGLLG	12|Oxidation|15|Oxidation	20200621_QE5_Evo2_PR_SA_100spd_DDA_Ancient_Human_03.5690.5690.2 File:"20200621_QE5_Evo2_PR_SA_100spd_DDA_Ancient_Human_03.raw", NativeID:"controllerType=0 controllerNumber=1 scan=5690"
EGPVGLPGIDGRPGPIGPAGA	7|Oxidation|18|Oxidation	20200621_QE5_Evo2_PR_SA_100spd_DDA_Ancient_Human_03.6262.6262.2 File:"20200621_QE5_Evo2_PR_SA_100spd_DDA_Ancient_Human_03.raw", NativeID:"controllerType=0 controllerNumber=1 scan=6262"
DGNPGNDGPPGRDGQPGHK	4|Oxidation|6|Deamidated|10|Oxidation|15|Deamidated|16|Oxidation	20200621_QE5_Evo2_PR_SA_100spd_DDA_Ancient_Human_03.880.880.3 File:"20200621_QE5_Evo2_PR_SA_100spd_DDA_Ancient_Human_03.raw", NativeID:"controllerType=0 controllerNumber=1 scan=880"
GSDGSVGPVGPAGPIGSAGPPGF	21|Oxidation	20200621_QE5_Evo2_PR_SA_100spd_DDA_Ancient_Human_03.7264.7264.2 File:"20200621_QE5_Evo2_PR_SA_100spd_DDA_Ancient_Human_03.raw", NativeID:"controllerType=0 controllerNumber=1 scan=7264"
GTPGPQGLLGAPGILGLPGSR	3|Oxidation|12|Oxidation|18|Oxidation	20200621_QE5_Evo2_PR_SA_100spd_DDA_Ancient_Human_03.7501.7501.2 File:"20200621_QE5_Evo2_PR_SA_100spd_DDA_Ancient_Human_03.raw", NativeID:"controllerType=0 controllerNumber=1 scan=7501"
GAPGAVGAPGPAGATGDRGEAGAA	3|Oxidation|9|Oxidation	20200621_QE5_Evo2_PR_SA_100spd_DDA_Ancient_Human_03.1912.1912.2 File:"20200621_QE5_Evo2_PR_SA_100spd_DDA_Ancient_Human_03.raw", NativeID:"controllerType=0 controllerNumber=1 scan=1912"
FQGLPGPSGPAGEVGKPGER	5|Oxidation|17|Oxidation	20200621_QE5_Evo2_PR_SA_100spd_DDA_Ancient_Human_03.3165.3165.3 File:"20200621_QE5_Evo2_PR_SA_100spd_DDA_Ancient_Human_03.raw", NativeID:"controllerType=0 controllerNumber=1 scan=3165"
HGNRGETGPSGPVGPAGAVGPR		20200621_QE5_Evo2_PR_SA_100spd_DDA_Ancient_Human_03.2009.2009.3 File:"20200621_QE5_Evo2_PR_SA_100spd_DDA_Ancient_Human_03.raw", NativeID:"controllerType=0 controllerNumber=1 scan=2009"
GEVGPAGPNGFAGPAGAAGQPGAK	21|Oxidation	20200621_QE5_Evo2_PR_SA_100spd_DDA_Ancient_Human_03.3665.3665.2 File:"20200621_QE5_Evo2_PR_SA_100spd_DDA_Ancient_Human_03.raw", NativeID:"controllerType=0 controllerNumber=1 scan=3665"
GEVGLPGLSGPVGPPGNPGANGL	6|Oxidation|15|Oxidation|18|Oxidation|21|Deamidated	20200621_QE5_Evo2_PR_SA_100spd_DDA_Ancient_Human_03.7571.7571.2 File:"20200621_QE5_Evo2_PR_SA_100spd_DDA_Ancient_Human_03.raw", NativeID:"controllerType=0 controllerNumber=1 scan=7571"
PGTPGPQGLLGAPGILGLPGSR	1|Oxidation|4|Oxidation|13|Oxidation|19|Oxidation	20200621_QE5_Evo2_PR_SA_100spd_DDA_Ancient_Human_03.7504.7504.2 File:"20200621_QE5_Evo2_PR_SA_100spd_DDA_Ancient_Human_03.raw", NativeID:"controllerType=0 controllerNumber=1 scan=7504"
GAPGPDGNNGAQGPPGPQGVQGGK	5|Oxidation|12|Deamidated|15|Oxidation	20200621_QE5_Evo2_PR_SA_100spd_DDA_Ancient_Human_03.1665.1665.3 File:"20200621_QE5_Evo2_PR_SA_100spd_DDA_Ancient_Human_03.raw", NativeID:"controllerType=0 controllerNumber=1 scan=1665"
GPSGEAGTAGPPGTPGPQGLLGAPG	12|Oxidation|15|Oxidation|24|Oxidation	20200621_QE5_Evo2_PR_SA_100spd_DDA_Ancient_Human_03.5501.5501.2 File:"20200621_QE5_Evo2_PR_SA_100spd_DDA_Ancient_Human_03.raw", NativeID:"controllerType=0 controllerNumber=1 scan=5501"
GEVGLPGLSGPVGPPGNPGANGLT	6|Oxidation|15|Oxidation|18|Oxidation|21|Deamidated	20200621_QE5_Evo2_PR_SA_100spd_DDA_Ancient_Human_03.7329.7329.2 File:"20200621_QE5_Evo2_PR_SA_100spd_DDA_Ancient_Human_03.raw", NativeID:"controllerType=0 controllerNumber=1 scan=7329"
PPGTPGPQGLLGAPGILGLPGSR	2|Oxidation|5|Oxidation|14|Oxidation|20|Oxidation	20200621_QE5_Evo2_PR_SA_100spd_DDA_Ancient_Human_03.7482.7482.2 File:"20200621_QE5_Evo2_PR_SA_100spd_DDA_Ancient_Human_03.raw", NativeID:"controllerType=0 controllerNumber=1 scan=7482"
GSDGSVGPVGPAGPIGSAGPPGFPGA	21|Oxidation|24|Oxidation	20200621_QE5_Evo2_PR_SA_100spd_DDA_Ancient_Human_03.6899.6899.2 File:"20200621_QE5_Evo2_PR_SA_100spd_DDA_Ancient_Human_03.raw", NativeID:"controllerType=0 controllerNumber=1 scan=6899"
GPQGHQGPAGPPGPPGPPGPPGVSG	6|Deamidated|12|Oxidation|15|Oxidation|18|Oxidation|21|Oxidation	20200621_QE5_Evo2_PR_SA_100spd_DDA_Ancient_Human_03.2455.2455.2 File:"20200621_QE5_Evo2_PR_SA_100spd_DDA_Ancient_Human_03.raw", NativeID:"controllerType=0 controllerNumber=1 scan=2455"
GEVGLPGLSGPVGPPGNPGANGLTG	6|Oxidation|15|Oxidation|18|Oxidation	20200621_QE5_Evo2_PR_SA_100spd_DDA_Ancient_Human_03.7157.7157.2 File:"20200621_QE5_Evo2_PR_SA_100spd_DDA_Ancient_Human_03.raw", NativeID:"controllerType=0 controllerNumber=1 scan=7157"
GPPGTPGPQGLLGAPGILGLPGSR	2|Oxidation|8|Oxidation|15|Oxidation|21|Oxidation	20200621_QE5_Evo2_PR_SA_100spd_DDA_Ancient_Human_03.7451.7451.3 File:"20200621_QE5_Evo2_PR_SA_100spd_DDA_Ancient_Human_03.raw", NativeID:"controllerType=0 controllerNumber=1 scan=7451"
GPQGHQGPAGPPGPPGPPGPPGVSGG	3|Deamidated|12|Oxidation|15|Oxidation|18|Oxidation|21|Oxidation	20200621_QE5_Evo2_PR_SA_100spd_DDA_Ancient_Human_03.2402.2402.2 File:"20200621_QE5_Evo2_PR_SA_100spd_DDA_Ancient_Human_03.raw", NativeID:"controllerType=0 controllerNumber=1 scan=2402"
SVGPVGPAGPIGSAGPPGFPGAPGPK	17|Oxidation|20|Oxidation|23|Oxidation|25|Oxidation	20200621_QE5_Evo2_PR_SA_100spd_DDA_Ancient_Human_03.5727.5727.3 File:"20200621_QE5_Evo2_PR_SA_100spd_DDA_Ancient_Human_03.raw", NativeID:"controllerType=0 controllerNumber=1 scan=5727"
AGPPGTPGPQGLLGAPGILGLPGSR	4|Oxidation|7|Oxidation|16|Oxidation|22|Oxidation	20200621_QE5_Evo2_PR_SA_100spd_DDA_Ancient_Human_03.7491.7491.2 File:"20200621_QE5_Evo2_PR_SA_100spd_DDA_Ancient_Human_03.raw", NativeID:"controllerType=0 controllerNumber=1 scan=7491"
GSVGPVGPAGPIGSAGPPGFPGAPGPK	18|Oxidation|21|Oxidation|24|Oxidation|26|Oxidation	20200621_QE5_Evo2_PR_SA_100spd_DDA_Ancient_Human_03.5719.5719.2 File:"20200621_QE5_Evo2_PR_SA_100spd_DDA_Ancient_Human_03.raw", NativeID:"controllerType=0 controllerNumber=1 scan=5719"
GSDGSVGPVGPAGPIGSAGPPGFPGAPG	21|Oxidation|24|Oxidation|27|Oxidation	20200621_QE5_Evo2_PR_SA_100spd_DDA_Ancient_Human_03.6564.6564.3 File:"20200621_QE5_Evo2_PR_SA_100spd_DDA_Ancient_Human_03.raw", NativeID:"controllerType=0 controllerNumber=1 scan=6564"
GPSGEAGTAGPPGTPGPQGLLGAPGIL	12|Oxidation|15|Oxidation|24|Oxidation	20200621_QE5_Evo2_PR_SA_100spd_DDA_Ancient_Human_03.8187.8187.2 File:"20200621_QE5_Evo2_PR_SA_100spd_DDA_Ancient_Human_03.raw", NativeID:"controllerType=0 controllerNumber=1 scan=8187"
TAGPPGTPGPQGLLGAPGILGLPGSR	5|Oxidation|8|Oxidation|17|Oxidation|23|Oxidation	20200621_QE5_Evo2_PR_SA_100spd_DDA_Ancient_Human_03.7459.7459.2 File:"20200621_QE5_Evo2_PR_SA_100spd_DDA_Ancient_Human_03.raw", NativeID:"controllerType=0 controllerNumber=1 scan=7459"
GPSGEAGTAGPPGTPGPQGLLGAPGILG	12|Oxidation|15|Oxidation|24|Oxidation	20200621_QE5_Evo2_PR_SA_100spd_DDA_Ancient_Human_03.7929.7929.3 File:"20200621_QE5_Evo2_PR_SA_100spd_DDA_Ancient_Human_03.raw", NativeID:"controllerType=0 controllerNumber=1 scan=7929"
GTAGPPGTPGPQGLLGAPGILGLPGSR	6|Oxidation|9|Oxidation|18|Oxidation|24|Oxidation	20200621_QE5_Evo2_PR_SA_100spd_DDA_Ancient_Human_03.7448.7448.3 File:"20200621_QE5_Evo2_PR_SA_100spd_DDA_Ancient_Human_03.raw", NativeID:"controllerType=0 controllerNumber=1 scan=7448"
AGTAGPPGTPGPQGLLGAPGILGLPGSR	7|Oxidation|12|Oxidation|19|Oxidation|25|Oxidation	20200621_QE5_Evo2_PR_SA_100spd_DDA_Ancient_Human_03.7454.7454.3 File:"20200621_QE5_Evo2_PR_SA_100spd_DDA_Ancient_Human_03.raw", NativeID:"controllerType=0 controllerNumber=1 scan=7454"
SDGSVGPVGPAGPIGSAGPPGFPGAPGPK	20|Oxidation|23|Oxidation|26|Oxidation|28|Oxidation	20200621_QE5_Evo2_PR_SA_100spd_DDA_Ancient_Human_03.5744.5744.3 File:"20200621_QE5_Evo2_PR_SA_100spd_DDA_Ancient_Human_03.raw", NativeID:"controllerType=0 controllerNumber=1 scan=5744"
GSDGSVGPVGPAGPIGSAGPPGFPGAPGPK	21|Oxidation|27|Oxidation	20200621_QE5_Evo2_PR_SA_100spd_DDA_Ancient_Human_03.6117.6117.3 File:"20200621_QE5_Evo2_PR_SA_100spd_DDA_Ancient_Human_03.raw", NativeID:"controllerType=0 controllerNumber=1 scan=6117"
EAGTAGPPGTPGPQGLLGAPGILGLPGSR	8|Oxidation|11|Oxidation|20|Oxidation|26|Oxidation	20200621_QE5_Evo2_PR_SA_100spd_DDA_Ancient_Human_03.7508.7508.3 File:"20200621_QE5_Evo2_PR_SA_100spd_DDA_Ancient_Human_03.raw", NativeID:"controllerType=0 controllerNumber=1 scan=7508"
GPSGEAGTAGPPGTPGPQGLLGAPGILGLPG	12|Oxidation|15|Oxidation|24|Oxidation|30|Oxidation	20200621_QE5_Evo2_PR_SA_100spd_DDA_Ancient_Human_03.8685.8685.2 File:"20200621_QE5_Evo2_PR_SA_100spd_DDA_Ancient_Human_03.raw", NativeID:"controllerType=0 controllerNumber=1 scan=8685"
GEAGTAGPPGTPGPQGLLGAPGILGLPGSR	9|Oxidation|12|Oxidation|21|Oxidation|27|Oxidation	20200621_QE5_Evo2_PR_SA_100spd_DDA_Ancient_Human_03.7463.7463.3 File:"20200621_QE5_Evo2_PR_SA_100spd_DDA_Ancient_Human_03.raw", NativeID:"controllerType=0 controllerNumber=1 scan=7463"
GAPGAVGAPGPAGATGDRGEAGAAGPAGPAGPR	3|Oxidation|9|Oxidation	20200621_QE5_Evo2_PR_SA_100spd_DDA_Ancient_Human_03.2183.2183.2 File:"20200621_QE5_Evo2_PR_SA_100spd_DDA_Ancient_Human_03.raw", NativeID:"controllerType=0 controllerNumber=1 scan=2183"
~GHNGLQGLPGLAGHHGDQGAPGSVGPAGPR	9|Oxidation|21|Oxidation	20200621_QE5_Evo2_PR_SA_100spd_DDA_Ancient_Human_03.2714.2714.4 File:"20200621_QE5_Evo2_PR_SA_100spd_DDA_Ancient_Human_03.raw", NativeID:"controllerType=0 controllerNumber=1 scan=2714"
SGEAGTAGPPGTPGPQGLLGAPGILGLPGSR	10|Oxidation|13|Oxidation|22|Oxidation|28|Oxidation	20200621_QE5_Evo2_PR_SA_100spd_DDA_Ancient_Human_03.7453.7453.3 File:"20200621_QE5_Evo2_PR_SA_100spd_DDA_Ancient_Human_03.raw", NativeID:"controllerType=0 controllerNumber=1 scan=7453"
PSGEAGTAGPPGTPGPQGLLGAPGILGLPGSR	11|Oxidation|14|Oxidation|23|Oxidation|29|Oxidation	20200621_QE5_Evo2_PR_SA_100spd_DDA_Ancient_Human_03.7433.7433.3 File:"20200621_QE5_Evo2_PR_SA_100spd_DDA_Ancient_Human_03.raw", NativeID:"controllerType=0 controllerNumber=1 scan=7433"
GPSGEAGTAGPPGTPGPQGLLGAPGILGLPGSR	12|Oxidation|15|Oxidation|24|Oxidation|30|Oxidation	20200621_QE5_Evo2_PR_SA_100spd_DDA_Ancient_Human_03.7413.7413.4 File:"20200621_QE5_Evo2_PR_SA_100spd_DDA_Ancient_Human_03.raw", NativeID:"controllerType=0 controllerNumber=1 scan=7413"
GPQGHQGPAGPPGPPGPPGPPGVSGGGYDFGYD	3|Deamidated|12|Oxidation|15|Oxidation|18|Oxidation|21|Oxidation	20200621_QE5_Evo2_PR_SA_100spd_DDA_Ancient_Human_03.5201.5201.3 File:"20200621_QE5_Evo2_PR_SA_100spd_DDA_Ancient_Human_03.raw", NativeID:"controllerType=0 controllerNumber=1 scan=5201"
GPSGEAGTAGPPGTPGPQGLLGAPGILGLPGSRGER	12|Oxidation|15|Oxidation|18|Deamidated|24|Oxidation|30|Oxidation	20200621_QE5_Evo2_PR_SA_100spd_DDA_Ancient_Human_03.6622.6622.3 File:"20200621_QE5_Evo2_PR_SA_100spd_DDA_Ancient_Human_03.raw", NativeID:"controllerType=0 controllerNumber=1 scan=6622"
GPQGHQGPAGPPGPPGPPGPPGVSGGGYDFGYDGDF	3|Deamidated|12|Oxidation|15|Oxidation|18|Oxidation|21|Oxidation	20200621_QE5_Evo2_PR_SA_100spd_DDA_Ancient_Human_03.6328.6328.3 File:"20200621_QE5_Evo2_PR_SA_100spd_DDA_Ancient_Human_03.raw", NativeID:"controllerType=0 controllerNumber=1 scan=6328"
GPQGHQGPAGPPGPPGPPGPPGVSGGGYDFGYDGDFY	3|Deamidated|6|Deamidated|12|Oxidation|15|Oxidation|18|Oxidation|21|Oxidation	20200621_QE5_Evo2_PR_SA_100spd_DDA_Ancient_Human_03.6808.6808.3 File:"20200621_QE5_Evo2_PR_SA_100spd_DDA_Ancient_Human_03.raw", NativeID:"controllerType=0 controllerNumber=1 scan=6808"
GPQGHQGPAGPPGPPGPPGPPGVSGGGYDFGYDGDFYR	12|Oxidation|15|Oxidation|18|Oxidation|21|Oxidation	20200621_QE5_Evo2_PR_SA_100spd_DDA_Ancient_Human_03.5510.5510.4 File:"20200621_QE5_Evo2_PR_SA_100spd_DDA_Ancient_Human_03.raw", NativeID:"controllerType=0 controllerNumber=1 scan=5510"
GPQGHQGPAGPPGPPGPPGPPGVSGGGYDFGYDGDFYRA	6|Deamidated|12|Oxidation|15|Oxidation|18|Oxidation|21|Oxidation	20200621_QE5_Evo2_PR_SA_100spd_DDA_Ancient_Human_03.5760.5760.3 File:"20200621_QE5_Evo2_PR_SA_100spd_DDA_Ancient_Human_03.raw", NativeID:"controllerType=0 controllerNumber=1 scan=5760"
GLPGVAGVVGEPGPLGIAGPPGAR	3|Oxidation|12|Oxidation|21|Oxidation	20200621_QE5_Evo2_PR_SA_100spd_DDA_Ancient_Human_03.7210.7210.2 File:"20200621_QE5_Evo2_PR_SA_100spd_DDA_Ancient_Human_03.raw", NativeID:"controllerType=0 controllerNumber=1 scan=7210"
GVVGPTGPVGAAGPSGPNGPPGPAGSR		20200621_QE5_Evo2_PR_SA_100spd_DDA_Ancient_Human_03.4210.4210.2 File:"20200621_QE5_Evo2_PR_SA_100spd_DDA_Ancient_Human_03.raw", NativeID:"controllerType=0 controllerNumber=1 scan=4210"
GEQGPAGPPGFQGLPGPSGPAGEVGK	9|Oxidation|15|Oxidation	20200621_QE5_Evo2_PR_SA_100spd_DDA_Ancient_Human_03.5132.5132.2 File:"20200621_QE5_Evo2_PR_SA_100spd_DDA_Ancient_Human_03.raw", NativeID:"controllerType=0 controllerNumber=1 scan=5132"
PAGPPGFQGLPGPSGPAGEVGKPGER	5|Oxidation|11|Oxidation|23|Oxidation	20200621_QE5_Evo2_PR_SA_100spd_DDA_Ancient_Human_03.4141.4141.3 File:"20200621_QE5_Evo2_PR_SA_100spd_DDA_Ancient_Human_03.raw", NativeID:"controllerType=0 controllerNumber=1 scan=4141"
GPAGPPGFQGLPGPSGPAGEVGKPGER	6|Oxidation|12|Oxidation|24|Oxidation	20200621_QE5_Evo2_PR_SA_100spd_DDA_Ancient_Human_03.4183.4183.3 File:"20200621_QE5_Evo2_PR_SA_100spd_DDA_Ancient_Human_03.raw", NativeID:"controllerType=0 controllerNumber=1 scan=4183"
GENGVVGPTGPVGAAGPSGPNGPPGPAGSR		20200621_QE5_Evo2_PR_SA_100spd_DDA_Ancient_Human_03.4176.4176.2 File:"20200621_QE5_Evo2_PR_SA_100spd_DDA_Ancient_Human_03.raw", NativeID:"controllerType=0 controllerNumber=1 scan=4176"
GEQGPAGPPGFQGLPGPSGPAGEVGKPGER	9|Oxidation|15|Oxidation|27|Oxidation	20200621_QE5_Evo2_PR_SA_100spd_DDA_Ancient_Human_03.4357.4357.3 File:"20200621_QE5_Evo2_PR_SA_100spd_DDA_Ancient_Human_03.raw", NativeID:"controllerType=0 controllerNumber=1 scan=4357"
XP_011722990.1 collagen alpha-1(V) chain isoform X1 [Macaca nemestrina]
GPPGPMGPPGL	3|Oxidation|6|Oxidation|9|Oxidation	20200621_QE5_Evo2_PR_SA_100spd_DDA_Ancient_Human_03.3850.3850.2 File:"20200621_QE5_Evo2_PR_SA_100spd_DDA_Ancient_Human_03.raw", NativeID:"controllerType=0 controllerNumber=1 scan=3850"
~QIGLELGR	1|Deamidated	20200621_QE5_Evo2_PR_SA_100spd_DDA_Ancient_Human_03.5155.5155.2 File:"20200621_QE5_Evo2_PR_SA_100spd_DDA_Ancient_Human_03.raw", NativeID:"controllerType=0 controllerNumber=1 scan=5155"
DGLPGHPGQR	4|Oxidation|7|Oxidation	20200621_QE5_Evo2_PR_SA_100spd_DDA_Ancient_Human_03.1085.1085.2 File:"20200621_QE5_Evo2_PR_SA_100spd_DDA_Ancient_Human_03.raw", NativeID:"controllerType=0 controllerNumber=1 scan=1085"
TMLMLPFR	2|Oxidation|4|Oxidation	20200621_QE5_Evo2_PR_SA_100spd_DDA_Ancient_Human_03.6362.6362.2 File:"20200621_QE5_Evo2_PR_SA_100spd_DDA_Ancient_Human_03.raw", NativeID:"controllerType=0 controllerNumber=1 scan=6362"
GPPGRPGLPGADGLPGPPGTMLMLPFR	2|Oxidation|6|Oxidation|9|Oxidation|15|Oxidation|18|Oxidation|21|Oxidation|23|Oxidation	20200621_QE5_Evo2_PR_SA_100spd_DDA_Ancient_Human_03.6626.6626.3 File:"20200621_QE5_Evo2_PR_SA_100spd_DDA_Ancient_Human_03.raw", NativeID:"controllerType=0 controllerNumber=1 scan=6626"
GPAGAAGPIGIPGR	12|Oxidation	20200621_QE5_Evo2_PR_SA_100spd_DDA_Ancient_Human_03.3464.3464.2 File:"20200621_QE5_Evo2_PR_SA_100spd_DDA_Ancient_Human_03.raw", NativeID:"controllerType=0 controllerNumber=1 scan=3464"
GPNGPQGPTGFPGPK	6|Deamidated|12|Oxidation|14|Oxidation	20200621_QE5_Evo2_PR_SA_100spd_DDA_Ancient_Human_03.2794.2794.2 File:"20200621_QE5_Evo2_PR_SA_100spd_DDA_Ancient_Human_03.raw", NativeID:"controllerType=0 controllerNumber=1 scan=2794"
LLSYVDAEGNPVGVVQMTFLR	17|Oxidation	20200621_QE5_Evo2_PR_SA_100spd_DDA_Ancient_Human_03.8790.8790.2 File:"20200621_QE5_Evo2_PR_SA_100spd_DDA_Ancient_Human_03.raw", NativeID:"controllerType=0 controllerNumber=1 scan=8790"
XP_011716638.1 collagen alpha-2(V) chain [Macaca nemestrina]
~LPIIDLAPVDVG		20200621_QE5_Evo2_PR_SA_100spd_DDA_Ancient_Human_03.9453.9453.2 File:"20200621_QE5_Evo2_PR_SA_100spd_DDA_Ancient_Human_03.raw", NativeID:"controllerType=0 controllerNumber=1 scan=9453"
DGEVGPSGPVGPPGLAGER	13|Oxidation	20200621_QE5_Evo2_PR_SA_100spd_DDA_Ancient_Human_03.4355.4355.2 File:"20200621_QE5_Evo2_PR_SA_100spd_DDA_Ancient_Human_03.raw", NativeID:"controllerType=0 controllerNumber=1 scan=4355"
VGPPGPAGAPGPAGPLGEPGK	3|Oxidation|4|Oxidation|10|Oxidation|19|Oxidation	20200621_QE5_Evo2_PR_SA_100spd_DDA_Ancient_Human_03.2976.2976.2 File:"20200621_QE5_Evo2_PR_SA_100spd_DDA_Ancient_Human_03.raw", NativeID:"controllerType=0 controllerNumber=1 scan=2976"
GFTGLQGLPGPPGPNGEQGSAGIPGPFGPR	9|Oxidation|11|Oxidation|14|Oxidation|24|Oxidation	20200621_QE5_Evo2_PR_SA_100spd_DDA_Ancient_Human_03.6894.6894.3 File:"20200621_QE5_Evo2_PR_SA_100spd_DDA_Ancient_Human_03.raw", NativeID:"controllerType=0 controllerNumber=1 scan=6894"
XP_011713582.1 collagen alpha-1(XI) chain isoform X1 [Macaca nemestrina]
GPPGPMGPPGL	3|Oxidation|6|Oxidation|9|Oxidation	20200621_QE5_Evo2_PR_SA_100spd_DDA_Ancient_Human_03.3850.3850.2 File:"20200621_QE5_Evo2_PR_SA_100spd_DDA_Ancient_Human_03.raw", NativeID:"controllerType=0 controllerNumber=1 scan=3850"
DGLPGHPGQR	4|Oxidation|7|Oxidation	20200621_QE5_Evo2_PR_SA_100spd_DDA_Ancient_Human_03.1085.1085.2 File:"20200621_QE5_Evo2_PR_SA_100spd_DDA_Ancient_Human_03.raw", NativeID:"controllerType=0 controllerNumber=1 scan=1085"
VAISVEK		20200621_QE5_Evo2_PR_SA_100spd_DDA_Ancient_Human_03.2323.2323.2 File:"20200621_QE5_Evo2_PR_SA_100spd_DDA_Ancient_Human_03.raw", NativeID:"controllerType=0 controllerNumber=1 scan=2323"
TMLMLPFR	2|Oxidation|4|Oxidation	20200621_QE5_Evo2_PR_SA_100spd_DDA_Ancient_Human_03.6362.6362.2 File:"20200621_QE5_Evo2_PR_SA_100spd_DDA_Ancient_Human_03.raw", NativeID:"controllerType=0 controllerNumber=1 scan=6362"
GPQGPQGPVGFPGPK	3|Deamidated|12|Oxidation|14|Oxidation	20200621_QE5_Evo2_PR_SA_100spd_DDA_Ancient_Human_03.3732.3732.2 File:"20200621_QE5_Evo2_PR_SA_100spd_DDA_Ancient_Human_03.raw", NativeID:"controllerType=0 controllerNumber=1 scan=3732"
AIVDTNGITVFGTR	6|Deamidated	20200621_QE5_Evo2_PR_SA_100spd_DDA_Ancient_Human_03.6661.6661.2 File:"20200621_QE5_Evo2_PR_SA_100spd_DDA_Ancient_Human_03.raw", NativeID:"controllerType=0 controllerNumber=1 scan=6661"
TGPPGPGGVVGPQGPTGETGPIGER	3|Oxidation|4|Oxidation	20200621_QE5_Evo2_PR_SA_100spd_DDA_Ancient_Human_03.4226.4226.2 File:"20200621_QE5_Evo2_PR_SA_100spd_DDA_Ancient_Human_03.raw", NativeID:"controllerType=0 controllerNumber=1 scan=4226"
ILDEEVFEGDIQQFLITGDPK		20200621_QE5_Evo2_PR_SA_100spd_DDA_Ancient_Human_03.9356.9356.2 File:"20200621_QE5_Evo2_PR_SA_100spd_DDA_Ancient_Human_03.raw", NativeID:"controllerType=0 controllerNumber=1 scan=9356"
SPVFLFEDHTGKPAPEDYPLFR		20200621_QE5_Evo2_PR_SA_100spd_DDA_Ancient_Human_03.7109.7109.4 File:"20200621_QE5_Evo2_PR_SA_100spd_DDA_Ancient_Human_03.raw", NativeID:"controllerType=0 controllerNumber=1 scan=7109"
GPPGRPGLPGADGLPGPPGTMLMLPFR	2|Oxidation|6|Oxidation|9|Oxidation|15|Oxidation|18|Oxidation|21|Oxidation|23|Oxidation	20200621_QE5_Evo2_PR_SA_100spd_DDA_Ancient_Human_03.6626.6626.3 File:"20200621_QE5_Evo2_PR_SA_100spd_DDA_Ancient_Human_03.raw", NativeID:"controllerType=0 controllerNumber=1 scan=6626"
XP_011723843.1 collagen alpha-1(I) chain isoform X1 [Macaca nemestrina]
PVGPVGAR		20200621_QE5_Evo2_PR_SA_100spd_DDA_Ancient_Human_03.1806.1806.2 File:"20200621_QE5_Evo2_PR_SA_100spd_DDA_Ancient_Human_03.raw", NativeID:"controllerType=0 controllerNumber=1 scan=1806"
PAGPAGER		20200621_QE5_Evo2_PR_SA_100spd_DDA_Ancient_Human_03.1055.1055.2 File:"20200621_QE5_Evo2_PR_SA_100spd_DDA_Ancient_Human_03.raw", NativeID:"controllerType=0 controllerNumber=1 scan=1055"
PSGASGER		20200621_QE5_Evo2_PR_SA_100spd_DDA_Ancient_Human_03.929.929.2 File:"20200621_QE5_Evo2_PR_SA_100spd_DDA_Ancient_Human_03.raw", NativeID:"controllerType=0 controllerNumber=1 scan=929"
GDAGPAGPK		20200621_QE5_Evo2_PR_SA_100spd_DDA_Ancient_Human_03.1081.1081.2 File:"20200621_QE5_Evo2_PR_SA_100spd_DDA_Ancient_Human_03.raw", NativeID:"controllerType=0 controllerNumber=1 scan=1081"
PAGPQGPR		20200621_QE5_Evo2_PR_SA_100spd_DDA_Ancient_Human_03.1160.1160.2 File:"20200621_QE5_Evo2_PR_SA_100spd_DDA_Ancient_Human_03.raw", NativeID:"controllerType=0 controllerNumber=1 scan=1160"
ASGPMGPR	5|Oxidation	20200621_QE5_Evo2_PR_SA_100spd_DDA_Ancient_Human_03.1061.1061.2 File:"20200621_QE5_Evo2_PR_SA_100spd_DDA_Ancient_Human_03.raw", NativeID:"controllerType=0 controllerNumber=1 scan=1061"
PGPVGPAGK	1|Oxidation	20200621_QE5_Evo2_PR_SA_100spd_DDA_Ancient_Human_03.2294.2294.2 File:"20200621_QE5_Evo2_PR_SA_100spd_DDA_Ancient_Human_03.raw", NativeID:"controllerType=0 controllerNumber=1 scan=2294"
PPGPQGAR	2|Oxidation|5|Deamidated	20200621_QE5_Evo2_PR_SA_100spd_DDA_Ancient_Human_03.1068.1068.2 File:"20200621_QE5_Evo2_PR_SA_100spd_DDA_Ancient_Human_03.raw", NativeID:"controllerType=0 controllerNumber=1 scan=1068"
GPAGPQGPR		20200621_QE5_Evo2_PR_SA_100spd_DDA_Ancient_Human_03.2699.2699.2 File:"20200621_QE5_Evo2_PR_SA_100spd_DDA_Ancient_Human_03.raw", NativeID:"controllerType=0 controllerNumber=1 scan=2699"
TGFPGAAGR	4|Oxidation	20200621_QE5_Evo2_PR_SA_100spd_DDA_Ancient_Human_03.1755.1755.2 File:"20200621_QE5_Evo2_PR_SA_100spd_DDA_Ancient_Human_03.raw", NativeID:"controllerType=0 controllerNumber=1 scan=1755"
GFSGLDGAK		20200621_QE5_Evo2_PR_SA_100spd_DDA_Ancient_Human_03.3610.3610.2 File:"20200621_QE5_Evo2_PR_SA_100spd_DDA_Ancient_Human_03.raw", NativeID:"controllerType=0 controllerNumber=1 scan=3610"
PGAEGSPGR	1|Oxidation|7|Oxidation	20200621_QE5_Evo2_PR_SA_100spd_DDA_Ancient_Human_03.878.878.2 File:"20200621_QE5_Evo2_PR_SA_100spd_DDA_Ancient_Human_03.raw", NativeID:"controllerType=0 controllerNumber=1 scan=878"
PGAPGPAGAR	4|Oxidation	20200621_QE5_Evo2_PR_SA_100spd_DDA_Ancient_Human_03.1274.1274.2 File:"20200621_QE5_Evo2_PR_SA_100spd_DDA_Ancient_Human_03.raw", NativeID:"controllerType=0 controllerNumber=1 scan=1274"
PGADGVAGPK	1|Oxidation	20200621_QE5_Evo2_PR_SA_100spd_DDA_Ancient_Human_03.2512.2512.2 File:"20200621_QE5_Evo2_PR_SA_100spd_DDA_Ancient_Human_03.raw", NativeID:"controllerType=0 controllerNumber=1 scan=2512"
GSEGPQGVR		20200621_QE5_Evo2_PR_SA_100spd_DDA_Ancient_Human_03.1223.1223.2 File:"20200621_QE5_Evo2_PR_SA_100spd_DDA_Ancient_Human_03.raw", NativeID:"controllerType=0 controllerNumber=1 scan=1223"
LGAPGPSGAR	4|Oxidation	20200621_QE5_Evo2_PR_SA_100spd_DDA_Ancient_Human_03.1396.1396.2 File:"20200621_QE5_Evo2_PR_SA_100spd_DDA_Ancient_Human_03.raw", NativeID:"controllerType=0 controllerNumber=1 scan=1396"
GVVGLPGQR	6|Oxidation	20200621_QE5_Evo2_PR_SA_100spd_DDA_Ancient_Human_03.2453.2453.2 File:"20200621_QE5_Evo2_PR_SA_100spd_DDA_Ancient_Human_03.raw", NativeID:"controllerType=0 controllerNumber=1 scan=2453"
PPGPPGPAGK	2|Oxidation|5|Oxidation	20200621_QE5_Evo2_PR_SA_100spd_DDA_Ancient_Human_03.1967.1967.2 File:"20200621_QE5_Evo2_PR_SA_100spd_DDA_Ancient_Human_03.raw", NativeID:"controllerType=0 controllerNumber=1 scan=1967"
GVMGFPGPK	3|Oxidation|6|Oxidation	20200621_QE5_Evo2_PR_SA_100spd_DDA_Ancient_Human_03.2428.2428.2 File:"20200621_QE5_Evo2_PR_SA_100spd_DDA_Ancient_Human_03.raw", NativeID:"controllerType=0 controllerNumber=1 scan=2428"
PGEAGLPGAK	1|Oxidation|7|Oxidation	20200621_QE5_Evo2_PR_SA_100spd_DDA_Ancient_Human_03.1519.1519.2 File:"20200621_QE5_Evo2_PR_SA_100spd_DDA_Ancient_Human_03.raw", NativeID:"controllerType=0 controllerNumber=1 scan=1519"
PGASGPMGPR	1|Oxidation	20200621_QE5_Evo2_PR_SA_100spd_DDA_Ancient_Human_03.1574.1574.2 File:"20200621_QE5_Evo2_PR_SA_100spd_DDA_Ancient_Human_03.raw", NativeID:"controllerType=0 controllerNumber=1 scan=1574"
QGPSGASGER		20200621_QE5_Evo2_PR_SA_100spd_DDA_Ancient_Human_03.866.866.2 File:"20200621_QE5_Evo2_PR_SA_100spd_DDA_Ancient_Human_03.raw", NativeID:"controllerType=0 controllerNumber=1 scan=866"
PGPPGPPGAR	1|Oxidation|4|Oxidation|7|Oxidation	20200621_QE5_Evo2_PR_SA_100spd_DDA_Ancient_Human_03.1162.1162.2 File:"20200621_QE5_Evo2_PR_SA_100spd_DDA_Ancient_Human_03.raw", NativeID:"controllerType=0 controllerNumber=1 scan=1162"
PPGPAGEEGK	2|Oxidation	20200621_QE5_Evo2_PR_SA_100spd_DDA_Ancient_Human_03.1067.1067.2 File:"20200621_QE5_Evo2_PR_SA_100spd_DDA_Ancient_Human_03.raw", NativeID:"controllerType=0 controllerNumber=1 scan=1067"
PAGPVGPVGAR		20200621_QE5_Evo2_PR_SA_100spd_DDA_Ancient_Human_03.2285.2285.2 File:"20200621_QE5_Evo2_PR_SA_100spd_DDA_Ancient_Human_03.raw", NativeID:"controllerType=0 controllerNumber=1 scan=2285"
RGPAGPQGPR		20200621_QE5_Evo2_PR_SA_100spd_DDA_Ancient_Human_03.1116.1116.2 File:"20200621_QE5_Evo2_PR_SA_100spd_DDA_Ancient_Human_03.raw", NativeID:"controllerType=0 controllerNumber=1 scan=1116"
PQGPGGPPGPK	2|Deamidated|10|Oxidation	20200621_QE5_Evo2_PR_SA_100spd_DDA_Ancient_Human_03.1344.1344.2 File:"20200621_QE5_Evo2_PR_SA_100spd_DDA_Ancient_Human_03.raw", NativeID:"controllerType=0 controllerNumber=1 scan=1344"
AGVMGFPGPK	4|Oxidation|7|Oxidation|9|Oxidation	20200621_QE5_Evo2_PR_SA_100spd_DDA_Ancient_Human_03.2534.2534.2 File:"20200621_QE5_Evo2_PR_SA_100spd_DDA_Ancient_Human_03.raw", NativeID:"controllerType=0 controllerNumber=1 scan=2534"
GPSGASGPAGPR		20200621_QE5_Evo2_PR_SA_100spd_DDA_Ancient_Human_03.1256.1256.2 File:"20200621_QE5_Evo2_PR_SA_100spd_DDA_Ancient_Human_03.raw", NativeID:"controllerType=0 controllerNumber=1 scan=1256"
GEPGPPGPAGF	3|Oxidation|6|Oxidation	20200621_QE5_Evo2_PR_SA_100spd_DDA_Ancient_Human_03.4212.4212.2 File:"20200621_QE5_Evo2_PR_SA_100spd_DDA_Ancient_Human_03.raw", NativeID:"controllerType=0 controllerNumber=1 scan=4212"
GPPGPMGPPGL	3|Oxidation|6|Oxidation|9|Oxidation	20200621_QE5_Evo2_PR_SA_100spd_DDA_Ancient_Human_03.3850.3850.2 File:"20200621_QE5_Evo2_PR_SA_100spd_DDA_Ancient_Human_03.raw", NativeID:"controllerType=0 controllerNumber=1 scan=3850"
GPSGPAGPTGAR		20200621_QE5_Evo2_PR_SA_100spd_DDA_Ancient_Human_03.1364.1364.2 File:"20200621_QE5_Evo2_PR_SA_100spd_DDA_Ancient_Human_03.raw", NativeID:"controllerType=0 controllerNumber=1 scan=1364"
AGPPGPPGPAGK	4|Oxidation|7|Oxidation	20200621_QE5_Evo2_PR_SA_100spd_DDA_Ancient_Human_03.1317.1317.2 File:"20200621_QE5_Evo2_PR_SA_100spd_DDA_Ancient_Human_03.raw", NativeID:"controllerType=0 controllerNumber=1 scan=1317"
GPAGPVGPVGAR		20200621_QE5_Evo2_PR_SA_100spd_DDA_Ancient_Human_03.2418.2418.2 File:"20200621_QE5_Evo2_PR_SA_100spd_DDA_Ancient_Human_03.raw", NativeID:"controllerType=0 controllerNumber=1 scan=2418"
PGPPGAVGPAGK	1|Oxidation|4|Oxidation	20200621_QE5_Evo2_PR_SA_100spd_DDA_Ancient_Human_03.1944.1944.2 File:"20200621_QE5_Evo2_PR_SA_100spd_DDA_Ancient_Human_03.raw", NativeID:"controllerType=0 controllerNumber=1 scan=1944"
~PGAPGPVGPAGK	1|Oxidation|4|Oxidation	20200621_QE5_Evo2_PR_SA_100spd_DDA_Ancient_Human_03.1944.1944.2 File:"20200621_QE5_Evo2_PR_SA_100spd_DDA_Ancient_Human_03.raw", NativeID:"controllerType=0 controllerNumber=1 scan=1944"
RPGAPGPAGAR	2|Oxidation|5|Oxidation	20200621_QE5_Evo2_PR_SA_100spd_DDA_Ancient_Human_03.950.950.2 File:"20200621_QE5_Evo2_PR_SA_100spd_DDA_Ancient_Human_03.raw", NativeID:"controllerType=0 controllerNumber=1 scan=950"
EPGASGPMGPR	2|Oxidation	20200621_QE5_Evo2_PR_SA_100spd_DDA_Ancient_Human_03.1628.1628.2 File:"20200621_QE5_Evo2_PR_SA_100spd_DDA_Ancient_Human_03.raw", NativeID:"controllerType=0 controllerNumber=1 scan=1628"
TPGPQGIAGQR		20200621_QE5_Evo2_PR_SA_100spd_DDA_Ancient_Human_03.1978.1978.2 File:"20200621_QE5_Evo2_PR_SA_100spd_DDA_Ancient_Human_03.raw", NativeID:"controllerType=0 controllerNumber=1 scan=1978"
GFPGADGVAGPK	3|Oxidation	20200621_QE5_Evo2_PR_SA_100spd_DDA_Ancient_Human_03.2992.2992.2 File:"20200621_QE5_Evo2_PR_SA_100spd_DDA_Ancient_Human_03.raw", NativeID:"controllerType=0 controllerNumber=1 scan=2992"
GNSGEPGAPGSK	2|Deamidated|6|Oxidation|9|Oxidation	20200621_QE5_Evo2_PR_SA_100spd_DDA_Ancient_Human_03.701.701.2 File:"20200621_QE5_Evo2_PR_SA_100spd_DDA_Ancient_Human_03.raw", NativeID:"controllerType=0 controllerNumber=1 scan=701"
GPPGPMGPPGLA	3|Oxidation|6|Oxidation|8|Oxidation	20200621_QE5_Evo2_PR_SA_100spd_DDA_Ancient_Human_03.3522.3522.2 File:"20200621_QE5_Evo2_PR_SA_100spd_DDA_Ancient_Human_03.raw", NativeID:"controllerType=0 controllerNumber=1 scan=3522"
GRPGAPGPAGAR	3|Oxidation|6|Oxidation	20200621_QE5_Evo2_PR_SA_100spd_DDA_Ancient_Human_03.1488.1488.3 File:"20200621_QE5_Evo2_PR_SA_100spd_DDA_Ancient_Human_03.raw", NativeID:"controllerType=0 controllerNumber=1 scan=1488"
APGAPGPVGPAGK	2|Oxidation|5|Oxidation	20200621_QE5_Evo2_PR_SA_100spd_DDA_Ancient_Human_03.1522.1522.2 File:"20200621_QE5_Evo2_PR_SA_100spd_DDA_Ancient_Human_03.raw", NativeID:"controllerType=0 controllerNumber=1 scan=1522"
EGAPGAEGSPGR	4|Oxidation|10|Oxidation	20200621_QE5_Evo2_PR_SA_100spd_DDA_Ancient_Human_03.1300.1300.2 File:"20200621_QE5_Evo2_PR_SA_100spd_DDA_Ancient_Human_03.raw", NativeID:"controllerType=0 controllerNumber=1 scan=1300"
GVQGPPGPAGPR	5|Oxidation|6|Oxidation	20200621_QE5_Evo2_PR_SA_100spd_DDA_Ancient_Human_03.1450.1450.2 File:"20200621_QE5_Evo2_PR_SA_100spd_DDA_Ancient_Human_03.raw", NativeID:"controllerType=0 controllerNumber=1 scan=1450"
PGLPGPSGEPGK	1|Oxidation|4|Oxidation	20200621_QE5_Evo2_PR_SA_100spd_DDA_Ancient_Human_03.4046.4046.2 File:"20200621_QE5_Evo2_PR_SA_100spd_DDA_Ancient_Human_03.raw", NativeID:"controllerType=0 controllerNumber=1 scan=4046"
TGPPGPAGQDGR	4|Oxidation	20200621_QE5_Evo2_PR_SA_100spd_DDA_Ancient_Human_03.1169.1169.2 File:"20200621_QE5_Evo2_PR_SA_100spd_DDA_Ancient_Human_03.raw", NativeID:"controllerType=0 controllerNumber=1 scan=1169"
GADGSPGKDGVR	6|Oxidation	20200621_QE5_Evo2_PR_SA_100spd_DDA_Ancient_Human_03.831.831.3 File:"20200621_QE5_Evo2_PR_SA_100spd_DDA_Ancient_Human_03.raw", NativeID:"controllerType=0 controllerNumber=1 scan=831"
QGPSGASGPAGPR	1|Deamidated	20200621_QE5_Evo2_PR_SA_100spd_DDA_Ancient_Human_03.1385.1385.2 File:"20200621_QE5_Evo2_PR_SA_100spd_DDA_Ancient_Human_03.raw", NativeID:"controllerType=0 controllerNumber=1 scan=1385"
GLPGTAGLPGMK	3|Oxidation|9|Oxidation|11|Oxidation	20200621_QE5_Evo2_PR_SA_100spd_DDA_Ancient_Human_03.3926.3926.2 File:"20200621_QE5_Evo2_PR_SA_100spd_DDA_Ancient_Human_03.raw", NativeID:"controllerType=0 controllerNumber=1 scan=3926"
GPPGPMGPPGLAG	2|Oxidation|6|Oxidation|8|Oxidation	20200621_QE5_Evo2_PR_SA_100spd_DDA_Ancient_Human_03.3382.3382.2 File:"20200621_QE5_Evo2_PR_SA_100spd_DDA_Ancient_Human_03.raw", NativeID:"controllerType=0 controllerNumber=1 scan=3382"
GQAGVMGFPGPK	9|Oxidation	20200621_QE5_Evo2_PR_SA_100spd_DDA_Ancient_Human_03.3891.3891.2 File:"20200621_QE5_Evo2_PR_SA_100spd_DDA_Ancient_Human_03.raw", NativeID:"controllerType=0 controllerNumber=1 scan=3891"
GVPGPPGAVGPAGK	6|Oxidation	20200621_QE5_Evo2_PR_SA_100spd_DDA_Ancient_Human_03.2307.2307.2 File:"20200621_QE5_Evo2_PR_SA_100spd_DDA_Ancient_Human_03.raw", NativeID:"controllerType=0 controllerNumber=1 scan=2307"
GDRGETGPAGPPG	12|Oxidation	20200621_QE5_Evo2_PR_SA_100spd_DDA_Ancient_Human_03.1258.1258.2 File:"20200621_QE5_Evo2_PR_SA_100spd_DDA_Ancient_Human_03.raw", NativeID:"controllerType=0 controllerNumber=1 scan=1258"
SLSQQIENIR		20200621_QE5_Evo2_PR_SA_100spd_DDA_Ancient_Human_03.4038.4038.2 File:"20200621_QE5_Evo2_PR_SA_100spd_DDA_Ancient_Human_03.raw", NativeID:"controllerType=0 controllerNumber=1 scan=4038"
LTGSPGSPGPDGK	5|Oxidation|8|Oxidation	20200621_QE5_Evo2_PR_SA_100spd_DDA_Ancient_Human_03.1146.1146.2 File:"20200621_QE5_Evo2_PR_SA_100spd_DDA_Ancient_Human_03.raw", NativeID:"controllerType=0 controllerNumber=1 scan=1146"
PAGPAGPVGPVGAR		20200621_QE5_Evo2_PR_SA_100spd_DDA_Ancient_Human_03.2840.2840.2 File:"20200621_QE5_Evo2_PR_SA_100spd_DDA_Ancient_Human_03.raw", NativeID:"controllerType=0 controllerNumber=1 scan=2840"
PGIAGAPGFPGAR	1|Oxidation|7|Oxidation|10|Oxidation	20200621_QE5_Evo2_PR_SA_100spd_DDA_Ancient_Human_03.3161.3161.2 File:"20200621_QE5_Evo2_PR_SA_100spd_DDA_Ancient_Human_03.raw", NativeID:"controllerType=0 controllerNumber=1 scan=3161"
LPIIDVAPLDVG		20200621_QE5_Evo2_PR_SA_100spd_DDA_Ancient_Human_03.9453.9453.2 File:"20200621_QE5_Evo2_PR_SA_100spd_DDA_Ancient_Human_03.raw", NativeID:"controllerType=0 controllerNumber=1 scan=9453"
PPGLAGPPGESGR	2|Oxidation|8|Oxidation	20200621_QE5_Evo2_PR_SA_100spd_DDA_Ancient_Human_03.1844.1844.2 File:"20200621_QE5_Evo2_PR_SA_100spd_DDA_Ancient_Human_03.raw", NativeID:"controllerType=0 controllerNumber=1 scan=1844"
EGAPGAEGSPGRD	4|Oxidation|10|Oxidation	20200621_QE5_Evo2_PR_SA_100spd_DDA_Ancient_Human_03.902.902.2 File:"20200621_QE5_Evo2_PR_SA_100spd_DDA_Ancient_Human_03.raw", NativeID:"controllerType=0 controllerNumber=1 scan=902"
VQGPPGPAGEEGK	5|Oxidation	20200621_QE5_Evo2_PR_SA_100spd_DDA_Ancient_Human_03.1456.1456.2 File:"20200621_QE5_Evo2_PR_SA_100spd_DDA_Ancient_Human_03.raw", NativeID:"controllerType=0 controllerNumber=1 scan=1456"
PSGPQGPGGPPGPK	5|Deamidated|11|Oxidation	20200621_QE5_Evo2_PR_SA_100spd_DDA_Ancient_Human_03.1546.1546.2 File:"20200621_QE5_Evo2_PR_SA_100spd_DDA_Ancient_Human_03.raw", NativeID:"controllerType=0 controllerNumber=1 scan=1546"
ADVAIQLTFLR		20200621_QE5_Evo2_PR_SA_100spd_DDA_Ancient_Human_03.7868.7868.2 File:"20200621_QE5_Evo2_PR_SA_100spd_DDA_Ancient_Human_03.raw", NativeID:"controllerType=0 controllerNumber=1 scan=7868"
PGEPGASGPMGPR	1|Oxidation|4|Oxidation|10|Oxidation	20200621_QE5_Evo2_PR_SA_100spd_DDA_Ancient_Human_03.1250.1250.2 File:"20200621_QE5_Evo2_PR_SA_100spd_DDA_Ancient_Human_03.raw", NativeID:"controllerType=0 controllerNumber=1 scan=1250"
GLTGSPGSPGPDGK	6|Oxidation|9|Oxidation	20200621_QE5_Evo2_PR_SA_100spd_DDA_Ancient_Human_03.2747.2747.2 File:"20200621_QE5_Evo2_PR_SA_100spd_DDA_Ancient_Human_03.raw", NativeID:"controllerType=0 controllerNumber=1 scan=2747"
GPAGPAGPVGPVGAR		20200621_QE5_Evo2_PR_SA_100spd_DDA_Ancient_Human_03.2968.2968.2 File:"20200621_QE5_Evo2_PR_SA_100spd_DDA_Ancient_Human_03.raw", NativeID:"controllerType=0 controllerNumber=1 scan=2968"
EQGPSGASGPAGPR		20200621_QE5_Evo2_PR_SA_100spd_DDA_Ancient_Human_03.1382.1382.2 File:"20200621_QE5_Evo2_PR_SA_100spd_DDA_Ancient_Human_03.raw", NativeID:"controllerType=0 controllerNumber=1 scan=1382"
ISVPGPMGPSGPR	7|Oxidation	20200621_QE5_Evo2_PR_SA_100spd_DDA_Ancient_Human_03.3272.3272.2 File:"20200621_QE5_Evo2_PR_SA_100spd_DDA_Ancient_Human_03.raw", NativeID:"controllerType=0 controllerNumber=1 scan=3272"
REGAPGAEGSPGR	5|Oxidation|11|Oxidation	20200621_QE5_Evo2_PR_SA_100spd_DDA_Ancient_Human_03.789.789.2 File:"20200621_QE5_Evo2_PR_SA_100spd_DDA_Ancient_Human_03.raw", NativeID:"controllerType=0 controllerNumber=1 scan=789"
PGAPGAPGPVGPAGK	1|Oxidation|4|Oxidation|7|Oxidation	20200621_QE5_Evo2_PR_SA_100spd_DDA_Ancient_Human_03.1592.1592.2 File:"20200621_QE5_Evo2_PR_SA_100spd_DDA_Ancient_Human_03.raw", NativeID:"controllerType=0 controllerNumber=1 scan=1592"
PGPTGLPGPPGER	1|Oxidation|7|Oxidation|10|Oxidation	20200621_QE5_Evo2_PR_SA_100spd_DDA_Ancient_Human_03.2178.2178.2 File:"20200621_QE5_Evo2_PR_SA_100spd_DDA_Ancient_Human_03.raw", NativeID:"controllerType=0 controllerNumber=1 scan=2178"
VPGDLGAPGPSGAR	2|Oxidation|8|Oxidation	20200621_QE5_Evo2_PR_SA_100spd_DDA_Ancient_Human_03.1917.1917.2 File:"20200621_QE5_Evo2_PR_SA_100spd_DDA_Ancient_Human_03.raw", NativeID:"controllerType=0 controllerNumber=1 scan=1917"
APGIAGAPGFPGAR	2|Oxidation|8|Oxidation|11|Oxidation	20200621_QE5_Evo2_PR_SA_100spd_DDA_Ancient_Human_03.3164.3164.2 File:"20200621_QE5_Evo2_PR_SA_100spd_DDA_Ancient_Human_03.raw", NativeID:"controllerType=0 controllerNumber=1 scan=3164"
GPSGPQGPGGPPGPK	12|Oxidation	20200621_QE5_Evo2_PR_SA_100spd_DDA_Ancient_Human_03.1543.1543.2 File:"20200621_QE5_Evo2_PR_SA_100spd_DDA_Ancient_Human_03.raw", NativeID:"controllerType=0 controllerNumber=1 scan=1543"
GVPGPPGAVGPAGKD	3|Oxidation|6|Oxidation	20200621_QE5_Evo2_PR_SA_100spd_DDA_Ancient_Human_03.2036.2036.2 File:"20200621_QE5_Evo2_PR_SA_100spd_DDA_Ancient_Human_03.raw", NativeID:"controllerType=0 controllerNumber=1 scan=2036"
GISVPGPMGPSGPR		20200621_QE5_Evo2_PR_SA_100spd_DDA_Ancient_Human_03.4805.4805.2 File:"20200621_QE5_Evo2_PR_SA_100spd_DDA_Ancient_Human_03.raw", NativeID:"controllerType=0 controllerNumber=1 scan=4805"
GNDGATGAAGPPGPTG	12|Oxidation	20200621_QE5_Evo2_PR_SA_100spd_DDA_Ancient_Human_03.1681.1681.2 File:"20200621_QE5_Evo2_PR_SA_100spd_DDA_Ancient_Human_03.raw", NativeID:"controllerType=0 controllerNumber=1 scan=1681"
APGTPGPQGIAGQR	2|Oxidation|5|Oxidation|13|Deamidated	20200621_QE5_Evo2_PR_SA_100spd_DDA_Ancient_Human_03.1928.1928.2 File:"20200621_QE5_Evo2_PR_SA_100spd_DDA_Ancient_Human_03.raw", NativeID:"controllerType=0 controllerNumber=1 scan=1928"
GAPGIAGAPGFPGAR	3|Oxidation|9|Oxidation|12|Oxidation	20200621_QE5_Evo2_PR_SA_100spd_DDA_Ancient_Human_03.3214.3214.2 File:"20200621_QE5_Evo2_PR_SA_100spd_DDA_Ancient_Human_03.raw", NativeID:"controllerType=0 controllerNumber=1 scan=3214"
PADVAIQLTFLR		20200621_QE5_Evo2_PR_SA_100spd_DDA_Ancient_Human_03.7976.7976.2 File:"20200621_QE5_Evo2_PR_SA_100spd_DDA_Ancient_Human_03.raw", NativeID:"controllerType=0 controllerNumber=1 scan=7976"
GFPGLPGPSGEPGK	3|Oxidation|6|Oxidation|12|Oxidation	20200621_QE5_Evo2_PR_SA_100spd_DDA_Ancient_Human_03.10279.10279.2 File:"20200621_QE5_Evo2_PR_SA_100spd_DDA_Ancient_Human_03.raw", NativeID:"controllerType=0 controllerNumber=1 scan=10279"
APGAPGAPGPVGPAGK	2|Oxidation|5|Oxidation|8|Oxidation	20200621_QE5_Evo2_PR_SA_100spd_DDA_Ancient_Human_03.1616.1616.2 File:"20200621_QE5_Evo2_PR_SA_100spd_DDA_Ancient_Human_03.raw", NativeID:"controllerType=0 controllerNumber=1 scan=1616"
TGPAGPAGPVGPVGAR		20200621_QE5_Evo2_PR_SA_100spd_DDA_Ancient_Human_03.3153.3153.2 File:"20200621_QE5_Evo2_PR_SA_100spd_DDA_Ancient_Human_03.raw", NativeID:"controllerType=0 controllerNumber=1 scan=3153"
GGISVPGPMGPSGPR	9|Oxidation	20200621_QE5_Evo2_PR_SA_100spd_DDA_Ancient_Human_03.3581.3581.2 File:"20200621_QE5_Evo2_PR_SA_100spd_DDA_Ancient_Human_03.raw", NativeID:"controllerType=0 controllerNumber=1 scan=3581"
EPGEPGASGPMGPR	2|Oxidation|5|Oxidation|11|Oxidation	20200621_QE5_Evo2_PR_SA_100spd_DDA_Ancient_Human_03.1284.1284.2 File:"20200621_QE5_Evo2_PR_SA_100spd_DDA_Ancient_Human_03.raw", NativeID:"controllerType=0 controllerNumber=1 scan=1284"
LNGLPGPIGPPGPR	5|Oxidation|11|Oxidation|13|Oxidation	20200621_QE5_Evo2_PR_SA_100spd_DDA_Ancient_Human_03.3980.3980.2 File:"20200621_QE5_Evo2_PR_SA_100spd_DDA_Ancient_Human_03.raw", NativeID:"controllerType=0 controllerNumber=1 scan=3980"
GAPGTPGPQGIAGQR	3|Oxidation|6|Oxidation|14|Deamidated	20200621_QE5_Evo2_PR_SA_100spd_DDA_Ancient_Human_03.1938.1938.2 File:"20200621_QE5_Evo2_PR_SA_100spd_DDA_Ancient_Human_03.raw", NativeID:"controllerType=0 controllerNumber=1 scan=1938"
SPGENGAPGQMGPR	2|Oxidation|8|Oxidation|11|Oxidation	20200621_QE5_Evo2_PR_SA_100spd_DDA_Ancient_Human_03.1025.1025.2 File:"20200621_QE5_Evo2_PR_SA_100spd_DDA_Ancient_Human_03.raw", NativeID:"controllerType=0 controllerNumber=1 scan=1025"
GPPGPMGPPGLAGPPG	3|Oxidation|6|Oxidation|15|Oxidation	20200621_QE5_Evo2_PR_SA_100spd_DDA_Ancient_Human_03.4231.4231.2 File:"20200621_QE5_Evo2_PR_SA_100spd_DDA_Ancient_Human_03.raw", NativeID:"controllerType=0 controllerNumber=1 scan=4231"
GEPGPPGPAGAAGPAGN	3|Oxidation|6|Oxidation|17|Deamidated	20200621_QE5_Evo2_PR_SA_100spd_DDA_Ancient_Human_03.2134.2134.2 File:"20200621_QE5_Evo2_PR_SA_100spd_DDA_Ancient_Human_03.raw", NativeID:"controllerType=0 controllerNumber=1 scan=2134"
EPGPTGLPGPPGER	2|Oxidation|8|Oxidation|11|Oxidation	20200621_QE5_Evo2_PR_SA_100spd_DDA_Ancient_Human_03.2262.2262.2 File:"20200621_QE5_Evo2_PR_SA_100spd_DDA_Ancient_Human_03.raw", NativeID:"controllerType=0 controllerNumber=1 scan=2262"
TGPIGPPGPAGAPGDK	7|Oxidation|13|Oxidation	20200621_QE5_Evo2_PR_SA_100spd_DDA_Ancient_Human_03.2170.2170.2 File:"20200621_QE5_Evo2_PR_SA_100spd_DDA_Ancient_Human_03.raw", NativeID:"controllerType=0 controllerNumber=1 scan=2170"
SQGAPGLQGMPGER	2|Deamidated|5|Oxidation|10|Oxidation|11|Oxidation	20200621_QE5_Evo2_PR_SA_100spd_DDA_Ancient_Human_03.1525.1525.2 File:"20200621_QE5_Evo2_PR_SA_100spd_DDA_Ancient_Human_03.raw", NativeID:"controllerType=0 controllerNumber=1 scan=1525"
PGEQGPSGASGPAGPR	1|Oxidation|4|Deamidated	20200621_QE5_Evo2_PR_SA_100spd_DDA_Ancient_Human_03.1499.1499.2 File:"20200621_QE5_Evo2_PR_SA_100spd_DDA_Ancient_Human_03.raw", NativeID:"controllerType=0 controllerNumber=1 scan=1499"
GLNGLPGPIGPPGPR	3|Deamidated|6|Oxidation|12|Oxidation|14|Oxidation	20200621_QE5_Evo2_PR_SA_100spd_DDA_Ancient_Human_03.4579.4579.2 File:"20200621_QE5_Evo2_PR_SA_100spd_DDA_Ancient_Human_03.raw", NativeID:"controllerType=0 controllerNumber=1 scan=4579"
ALLLQGSNEIEIR		20200621_QE5_Evo2_PR_SA_100spd_DDA_Ancient_Human_03.6466.6466.2 File:"20200621_QE5_Evo2_PR_SA_100spd_DDA_Ancient_Human_03.raw", NativeID:"controllerType=0 controllerNumber=1 scan=6466"
DPADVAIQLTFLR		20200621_QE5_Evo2_PR_SA_100spd_DDA_Ancient_Human_03.8820.8820.2 File:"20200621_QE5_Evo2_PR_SA_100spd_DDA_Ancient_Human_03.raw", NativeID:"controllerType=0 controllerNumber=1 scan=8820"
GSAGPPGATGFPGAAGR	6|Oxidation|12|Oxidation	20200621_QE5_Evo2_PR_SA_100spd_DDA_Ancient_Human_03.3315.3315.2 File:"20200621_QE5_Evo2_PR_SA_100spd_DDA_Ancient_Human_03.raw", NativeID:"controllerType=0 controllerNumber=1 scan=3315"
GEPGPTGLPGPPGER	3|Oxidation|9|Oxidation|12|Oxidation	20200621_QE5_Evo2_PR_SA_100spd_DDA_Ancient_Human_03.3734.3734.2 File:"20200621_QE5_Evo2_PR_SA_100spd_DDA_Ancient_Human_03.raw", NativeID:"controllerType=0 controllerNumber=1 scan=3734"
AAGPAGNPGADGQPGAK	8|Oxidation|13|Deamidated|14|Oxidation	20200621_QE5_Evo2_PR_SA_100spd_DDA_Ancient_Human_03.1127.1127.2 File:"20200621_QE5_Evo2_PR_SA_100spd_DDA_Ancient_Human_03.raw", NativeID:"controllerType=0 controllerNumber=1 scan=1127"
TGDAGPVGPPGPPGPPG	10|Oxidation|13|Oxidation|16|Oxidation	20200621_QE5_Evo2_PR_SA_100spd_DDA_Ancient_Human_03.2667.2667.2 File:"20200621_QE5_Evo2_PR_SA_100spd_DDA_Ancient_Human_03.raw", NativeID:"controllerType=0 controllerNumber=1 scan=2667"
ETGPAGPAGPVGPVGAR		20200621_QE5_Evo2_PR_SA_100spd_DDA_Ancient_Human_03.3363.3363.2 File:"20200621_QE5_Evo2_PR_SA_100spd_DDA_Ancient_Human_03.raw", NativeID:"controllerType=0 controllerNumber=1 scan=3363"
PGEVGPPGPPGPAGEK	1|Oxidation|10|Oxidation|12|Oxidation	20200621_QE5_Evo2_PR_SA_100spd_DDA_Ancient_Human_03.1774.1774.2 File:"20200621_QE5_Evo2_PR_SA_100spd_DDA_Ancient_Human_03.raw", NativeID:"controllerType=0 controllerNumber=1 scan=1774"
PVGVQGPPGPAGEEGK	8|Oxidation	20200621_QE5_Evo2_PR_SA_100spd_DDA_Ancient_Human_03.2157.2157.2 File:"20200621_QE5_Evo2_PR_SA_100spd_DDA_Ancient_Human_03.raw", NativeID:"controllerType=0 controllerNumber=1 scan=2157"
TGGISVPGPMGPSGPR	7|Oxidation|10|Oxidation	20200621_QE5_Evo2_PR_SA_100spd_DDA_Ancient_Human_03.3037.3037.2 File:"20200621_QE5_Evo2_PR_SA_100spd_DDA_Ancient_Human_03.raw", NativeID:"controllerType=0 controllerNumber=1 scan=3037"
LPIIDVAPLDVGAPD		20200621_QE5_Evo2_PR_SA_100spd_DDA_Ancient_Human_03.9457.9457.2 File:"20200621_QE5_Evo2_PR_SA_100spd_DDA_Ancient_Human_03.raw", NativeID:"controllerType=0 controllerNumber=1 scan=9457"
PGEAGRPGEAGLPGAK	1|Oxidation|7|Oxidation|13|Oxidation	20200621_QE5_Evo2_PR_SA_100spd_DDA_Ancient_Human_03.1412.1412.2 File:"20200621_QE5_Evo2_PR_SA_100spd_DDA_Ancient_Human_03.raw", NativeID:"controllerType=0 controllerNumber=1 scan=1412"
PGAPGAPGAPGPVGPAGK	1|Oxidation|4|Oxidation|7|Oxidation|10|Oxidation	20200621_QE5_Evo2_PR_SA_100spd_DDA_Ancient_Human_03.1699.1699.2 File:"20200621_QE5_Evo2_PR_SA_100spd_DDA_Ancient_Human_03.raw", NativeID:"controllerType=0 controllerNumber=1 scan=1699"
SPGEQGPSGASGPAGPR	2|Oxidation	20200621_QE5_Evo2_PR_SA_100spd_DDA_Ancient_Human_03.1431.1431.2 File:"20200621_QE5_Evo2_PR_SA_100spd_DDA_Ancient_Human_03.raw", NativeID:"controllerType=0 controllerNumber=1 scan=1431"
ANGAPGIAGAPGFPGAR	5|Oxidation|11|Oxidation|14|Oxidation	20200621_QE5_Evo2_PR_SA_100spd_DDA_Ancient_Human_03.3241.3241.2 File:"20200621_QE5_Evo2_PR_SA_100spd_DDA_Ancient_Human_03.raw", NativeID:"controllerType=0 controllerNumber=1 scan=3241"
LTGPIGPPGPAGAPGDK	8|Oxidation|14|Oxidation	20200621_QE5_Evo2_PR_SA_100spd_DDA_Ancient_Human_03.3133.3133.2 File:"20200621_QE5_Evo2_PR_SA_100spd_DDA_Ancient_Human_03.raw", NativeID:"controllerType=0 controllerNumber=1 scan=3133"
SDPADVAIQLTFLR		20200621_QE5_Evo2_PR_SA_100spd_DDA_Ancient_Human_03.8489.8489.2 File:"20200621_QE5_Evo2_PR_SA_100spd_DDA_Ancient_Human_03.raw", NativeID:"controllerType=0 controllerNumber=1 scan=8489"
DGLNGLPGPIGPPGPR	4|Deamidated|7|Oxidation|15|Oxidation	20200621_QE5_Evo2_PR_SA_100spd_DDA_Ancient_Human_03.5813.5813.2 File:"20200621_QE5_Evo2_PR_SA_100spd_DDA_Ancient_Human_03.raw", NativeID:"controllerType=0 controllerNumber=1 scan=5813"
GETGPAGPAGPVGPVGAR		20200621_QE5_Evo2_PR_SA_100spd_DDA_Ancient_Human_03.3720.3720.2 File:"20200621_QE5_Evo2_PR_SA_100spd_DDA_Ancient_Human_03.raw", NativeID:"controllerType=0 controllerNumber=1 scan=3720"
STGGISVPGPMGPSGPR		20200621_QE5_Evo2_PR_SA_100spd_DDA_Ancient_Human_03.4877.4877.2 File:"20200621_QE5_Evo2_PR_SA_100spd_DDA_Ancient_Human_03.raw", NativeID:"controllerType=0 controllerNumber=1 scan=4877"
PAGAPGTPGPQGIAGQR	5|Oxidation|8|Oxidation|16|Deamidated	20200621_QE5_Evo2_PR_SA_100spd_DDA_Ancient_Human_03.2108.2108.2 File:"20200621_QE5_Evo2_PR_SA_100spd_DDA_Ancient_Human_03.raw", NativeID:"controllerType=0 controllerNumber=1 scan=2108"
GLTGPIGPPGPAGAPGDK	9|Oxidation	20200621_QE5_Evo2_PR_SA_100spd_DDA_Ancient_Human_03.4092.4092.2 File:"20200621_QE5_Evo2_PR_SA_100spd_DDA_Ancient_Human_03.raw", NativeID:"controllerType=0 controllerNumber=1 scan=4092"
GEPGPPGPAGAAGPAGNPG	3|Oxidation|6|Oxidation|18|Oxidation	20200621_QE5_Evo2_PR_SA_100spd_DDA_Ancient_Human_03.1982.1982.2 File:"20200621_QE5_Evo2_PR_SA_100spd_DDA_Ancient_Human_03.raw", NativeID:"controllerType=0 controllerNumber=1 scan=1982"
GPPGPPGKNGDDGEAGK	3|Oxidation|6|Oxidation|9|Deamidated	20200621_QE5_Evo2_PR_SA_100spd_DDA_Ancient_Human_03.943.943.2 File:"20200621_QE5_Evo2_PR_SA_100spd_DDA_Ancient_Human_03.raw", NativeID:"controllerType=0 controllerNumber=1 scan=943"
GANGAPGIAGAPGFPGAR	3|Deamidated|6|Oxidation|12|Oxidation|15|Oxidation	20200621_QE5_Evo2_PR_SA_100spd_DDA_Ancient_Human_03.3617.3617.3 File:"20200621_QE5_Evo2_PR_SA_100spd_DDA_Ancient_Human_03.raw", NativeID:"controllerType=0 controllerNumber=1 scan=3617"
GEPGPPGPAGFAGPPGAD	3|Oxidation|6|Oxidation|15|Oxidation	20200621_QE5_Evo2_PR_SA_100spd_DDA_Ancient_Human_03.4287.4287.2 File:"20200621_QE5_Evo2_PR_SA_100spd_DDA_Ancient_Human_03.raw", NativeID:"controllerType=0 controllerNumber=1 scan=4287"
SPGEAGRPGEAGLPGAK	2|Oxidation|8|Oxidation|14|Oxidation	20200621_QE5_Evo2_PR_SA_100spd_DDA_Ancient_Human_03.1408.1408.2 File:"20200621_QE5_Evo2_PR_SA_100spd_DDA_Ancient_Human_03.raw", NativeID:"controllerType=0 controllerNumber=1 scan=1408"
GSDPADVAIQLTFLR		20200621_QE5_Evo2_PR_SA_100spd_DDA_Ancient_Human_03.8568.8568.2 File:"20200621_QE5_Evo2_PR_SA_100spd_DDA_Ancient_Human_03.raw", NativeID:"controllerType=0 controllerNumber=1 scan=8568"
GPAGAPGTPGPQGIAGQR	6|Oxidation	20200621_QE5_Evo2_PR_SA_100spd_DDA_Ancient_Human_03.2379.2379.2 File:"20200621_QE5_Evo2_PR_SA_100spd_DDA_Ancient_Human_03.raw", NativeID:"controllerType=0 controllerNumber=1 scan=2379"
PPGAPGAPGAPGPVGPAGK	2|Oxidation|5|Oxidation|8|Oxidation|11|Oxidation	20200621_QE5_Evo2_PR_SA_100spd_DDA_Ancient_Human_03.1777.1777.2 File:"20200621_QE5_Evo2_PR_SA_100spd_DDA_Ancient_Human_03.raw", NativeID:"controllerType=0 controllerNumber=1 scan=1777"
GSPGEAGRPGEAGLPGAK	3|Oxidation|9|Oxidation|15|Oxidation	20200621_QE5_Evo2_PR_SA_100spd_DDA_Ancient_Human_03.2441.2441.2 File:"20200621_QE5_Evo2_PR_SA_100spd_DDA_Ancient_Human_03.raw", NativeID:"controllerType=0 controllerNumber=1 scan=2441"
PGPVGVQGPPGPAGEEGK	1|Oxidation|7|Deamidated|10|Oxidation	20200621_QE5_Evo2_PR_SA_100spd_DDA_Ancient_Human_03.2637.2637.2 File:"20200621_QE5_Evo2_PR_SA_100spd_DDA_Ancient_Human_03.raw", NativeID:"controllerType=0 controllerNumber=1 scan=2637"
GDAGPPGPAGPAGPPGPIGN	6|Oxidation|15|Oxidation	20200621_QE5_Evo2_PR_SA_100spd_DDA_Ancient_Human_03.3844.3844.2 File:"20200621_QE5_Evo2_PR_SA_100spd_DDA_Ancient_Human_03.raw", NativeID:"controllerType=0 controllerNumber=1 scan=3844"
PAGAAGPAGNPGADGQPGAK	11|Oxidation|16|Deamidated|17|Oxidation	20200621_QE5_Evo2_PR_SA_100spd_DDA_Ancient_Human_03.1296.1296.2 File:"20200621_QE5_Evo2_PR_SA_100spd_DDA_Ancient_Human_03.raw", NativeID:"controllerType=0 controllerNumber=1 scan=1296"
GPPGEPGEPGASGPMGPR	3|Oxidation|6|Oxidation|9|Oxidation	20200621_QE5_Evo2_PR_SA_100spd_DDA_Ancient_Human_03.1867.1867.2 File:"20200621_QE5_Evo2_PR_SA_100spd_DDA_Ancient_Human_03.raw", NativeID:"controllerType=0 controllerNumber=1 scan=1867"
DGPAGAPGTPGPQGIAGQR	7|Oxidation|18|Deamidated	20200621_QE5_Evo2_PR_SA_100spd_DDA_Ancient_Human_03.2920.2920.2 File:"20200621_QE5_Evo2_PR_SA_100spd_DDA_Ancient_Human_03.raw", NativeID:"controllerType=0 controllerNumber=1 scan=2920"
GETGPAGRPGEVGPPGPPG	9|Oxidation|15|Oxidation|18|Oxidation	20200621_QE5_Evo2_PR_SA_100spd_DDA_Ancient_Human_03.1821.1821.2 File:"20200621_QE5_Evo2_PR_SA_100spd_DDA_Ancient_Human_03.raw", NativeID:"controllerType=0 controllerNumber=1 scan=1821"
SGDRGETGPAGPAGPVGPVG		20200621_QE5_Evo2_PR_SA_100spd_DDA_Ancient_Human_03.3552.3552.2 File:"20200621_QE5_Evo2_PR_SA_100spd_DDA_Ancient_Human_03.raw", NativeID:"controllerType=0 controllerNumber=1 scan=3552"
GEPGSPGENGAPGQMGPR	3|Oxidation|6|Oxidation|12|Oxidation	20200621_QE5_Evo2_PR_SA_100spd_DDA_Ancient_Human_03.1433.1433.2 File:"20200621_QE5_Evo2_PR_SA_100spd_DDA_Ancient_Human_03.raw", NativeID:"controllerType=0 controllerNumber=1 scan=1433"
PGEQGVPGDLGAPGPSGAR	1|Oxidation|15|Oxidation	20200621_QE5_Evo2_PR_SA_100spd_DDA_Ancient_Human_03.2931.2931.2 File:"20200621_QE5_Evo2_PR_SA_100spd_DDA_Ancient_Human_03.raw", NativeID:"controllerType=0 controllerNumber=1 scan=2931"
KNGDDGEAGKPGRPGER	2|Deamidated|11|Oxidation|14|Oxidation	20200621_QE5_Evo2_PR_SA_100spd_DDA_Ancient_Human_03.608.608.3 File:"20200621_QE5_Evo2_PR_SA_100spd_DDA_Ancient_Human_03.raw", NativeID:"controllerType=0 controllerNumber=1 scan=608"
PPGPMGPPGLAGPPGESGR	2|Oxidation|5|Oxidation|14|Oxidation	20200621_QE5_Evo2_PR_SA_100spd_DDA_Ancient_Human_03.3092.3092.2 File:"20200621_QE5_Evo2_PR_SA_100spd_DDA_Ancient_Human_03.raw", NativeID:"controllerType=0 controllerNumber=1 scan=3092"
~GEGSDPADVAIQLTFLR	2|Deamidated	20200621_QE5_Evo2_PR_SA_100spd_DDA_Ancient_Human_03.8579.8579.2 File:"20200621_QE5_Evo2_PR_SA_100spd_DDA_Ancient_Human_03.raw", NativeID:"controllerType=0 controllerNumber=1 scan=8579"
EPGPVGVQGPPGPAGEEGK	2|Oxidation|11|Oxidation	20200621_QE5_Evo2_PR_SA_100spd_DDA_Ancient_Human_03.2582.2582.2 File:"20200621_QE5_Evo2_PR_SA_100spd_DDA_Ancient_Human_03.raw", NativeID:"controllerType=0 controllerNumber=1 scan=2582"
PPGSPGEQGPSGASGPAGPR	2|Oxidation|5|Oxidation|8|Deamidated	20200621_QE5_Evo2_PR_SA_100spd_DDA_Ancient_Human_03.1571.1571.2 File:"20200621_QE5_Evo2_PR_SA_100spd_DDA_Ancient_Human_03.raw", NativeID:"controllerType=0 controllerNumber=1 scan=1571"
GNDGATGAAGPPGPTGPAGPPG	12|Oxidation|21|Oxidation	20200621_QE5_Evo2_PR_SA_100spd_DDA_Ancient_Human_03.2358.2358.2 File:"20200621_QE5_Evo2_PR_SA_100spd_DDA_Ancient_Human_03.raw", NativeID:"controllerType=0 controllerNumber=1 scan=2358"
SGDRGETGPAGPAGPVGPVGA		20200621_QE5_Evo2_PR_SA_100spd_DDA_Ancient_Human_03.3797.3797.2 File:"20200621_QE5_Evo2_PR_SA_100spd_DDA_Ancient_Human_03.raw", NativeID:"controllerType=0 controllerNumber=1 scan=3797"
ADGPAGAPGTPGPQGIAGQR	8|Oxidation|11|Oxidation|19|Deamidated	20200621_QE5_Evo2_PR_SA_100spd_DDA_Ancient_Human_03.2377.2377.2 File:"20200621_QE5_Evo2_PR_SA_100spd_DDA_Ancient_Human_03.raw", NativeID:"controllerType=0 controllerNumber=1 scan=2377"
VGPPGPSGNAGPPGPPGPAGK	4|Oxidation|13|Oxidation|16|Oxidation	20200621_QE5_Evo2_PR_SA_100spd_DDA_Ancient_Human_03.10328.10328.2 File:"20200621_QE5_Evo2_PR_SA_100spd_DDA_Ancient_Human_03.raw", NativeID:"controllerType=0 controllerNumber=1 scan=10328"
GPPGPMGPPGLAGPPGESGR	3|Oxidation|15|Oxidation	20200621_QE5_Evo2_PR_SA_100spd_DDA_Ancient_Human_03.4091.4091.3 File:"20200621_QE5_Evo2_PR_SA_100spd_DDA_Ancient_Human_03.raw", NativeID:"controllerType=0 controllerNumber=1 scan=4091"
DRGETGPAGPAGPVGPVGAR		20200621_QE5_Evo2_PR_SA_100spd_DDA_Ancient_Human_03.2887.2887.2 File:"20200621_QE5_Evo2_PR_SA_100spd_DDA_Ancient_Human_03.raw", NativeID:"controllerType=0 controllerNumber=1 scan=2887"
TGPPGPAGQDGRPGPPGPPG	4|Oxidation|13|Oxidation|16|Oxidation|19|Oxidation	20200621_QE5_Evo2_PR_SA_100spd_DDA_Ancient_Human_03.1583.1583.2 File:"20200621_QE5_Evo2_PR_SA_100spd_DDA_Ancient_Human_03.raw", NativeID:"controllerType=0 controllerNumber=1 scan=1583"
GPPGSPGEQGPSGASGPAGPR	3|Oxidation	20200621_QE5_Evo2_PR_SA_100spd_DDA_Ancient_Human_03.5052.5052.2 File:"20200621_QE5_Evo2_PR_SA_100spd_DDA_Ancient_Human_03.raw", NativeID:"controllerType=0 controllerNumber=1 scan=5052"
PAGPPGAPGAPGAPGPVGPAGK	5|Oxidation|8|Oxidation|11|Oxidation|14|Oxidation	20200621_QE5_Evo2_PR_SA_100spd_DDA_Ancient_Human_03.2034.2034.2 File:"20200621_QE5_Evo2_PR_SA_100spd_DDA_Ancient_Human_03.raw", NativeID:"controllerType=0 controllerNumber=1 scan=2034"
GDAGPPGPAGPAGPPGPIGNVG	6|Oxidation|15|Oxidation|20|Deamidated	20200621_QE5_Evo2_PR_SA_100spd_DDA_Ancient_Human_03.5288.5288.2 File:"20200621_QE5_Evo2_PR_SA_100spd_DDA_Ancient_Human_03.raw", NativeID:"controllerType=0 controllerNumber=1 scan=5288"
GEPGPVGVQGPPGPAGEEGK	3|Oxidation|12|Oxidation	20200621_QE5_Evo2_PR_SA_100spd_DDA_Ancient_Human_03.2509.2509.2 File:"20200621_QE5_Evo2_PR_SA_100spd_DDA_Ancient_Human_03.raw", NativeID:"controllerType=0 controllerNumber=1 scan=2509"
GDRGETGPAGPAGPVGPVGAR		20200621_QE5_Evo2_PR_SA_100spd_DDA_Ancient_Human_03.2636.2636.2 File:"20200621_QE5_Evo2_PR_SA_100spd_DDA_Ancient_Human_03.raw", NativeID:"controllerType=0 controllerNumber=1 scan=2636"
GPAGPPGAPGAPGAPGPVGPAGK	6|Oxidation|9|Oxidation|12|Oxidation|15|Oxidation	20200621_QE5_Evo2_PR_SA_100spd_DDA_Ancient_Human_03.2106.2106.2 File:"20200621_QE5_Evo2_PR_SA_100spd_DDA_Ancient_Human_03.raw", NativeID:"controllerType=0 controllerNumber=1 scan=2106"
GETGPAGRPGEVGPPGPPGPA	9|Oxidation|15|Oxidation|18|Oxidation	20200621_QE5_Evo2_PR_SA_100spd_DDA_Ancient_Human_03.2218.2218.2 File:"20200621_QE5_Evo2_PR_SA_100spd_DDA_Ancient_Human_03.raw", NativeID:"controllerType=0 controllerNumber=1 scan=2218"
GDRGETGPAGPPGAPGAPGAPG	12|Oxidation|15|Oxidation|18|Oxidation|21|Oxidation	20200621_QE5_Evo2_PR_SA_100spd_DDA_Ancient_Human_03.1552.1552.2 File:"20200621_QE5_Evo2_PR_SA_100spd_DDA_Ancient_Human_03.raw", NativeID:"controllerType=0 controllerNumber=1 scan=1552"
GDAGPPGPAGPAGPPGPIGNVGA	6|Oxidation|15|Oxidation	20200621_QE5_Evo2_PR_SA_100spd_DDA_Ancient_Human_03.5257.5257.2 File:"20200621_QE5_Evo2_PR_SA_100spd_DDA_Ancient_Human_03.raw", NativeID:"controllerType=0 controllerNumber=1 scan=5257"
GNDGATGAAGPPGPTGPAGPPGF	12|Oxidation|21|Oxidation	20200621_QE5_Evo2_PR_SA_100spd_DDA_Ancient_Human_03.5130.5130.2 File:"20200621_QE5_Evo2_PR_SA_100spd_DDA_Ancient_Human_03.raw", NativeID:"controllerType=0 controllerNumber=1 scan=5130"
GETGPAGRPGEVGPPGPPGPAG	9|Oxidation|15|Oxidation|18|Oxidation	20200621_QE5_Evo2_PR_SA_100spd_DDA_Ancient_Human_03.2161.2161.2 File:"20200621_QE5_Evo2_PR_SA_100spd_DDA_Ancient_Human_03.raw", NativeID:"controllerType=0 controllerNumber=1 scan=2161"
SGDRGETGPAGPAGPVGPVGAR		20200621_QE5_Evo2_PR_SA_100spd_DDA_Ancient_Human_03.2590.2590.3 File:"20200621_QE5_Evo2_PR_SA_100spd_DDA_Ancient_Human_03.raw", NativeID:"controllerType=0 controllerNumber=1 scan=2590"
FQGPPGEPGEPGASGPMGPR	2|Deamidated|5|Oxidation|8|Oxidation|11|Oxidation	20200621_QE5_Evo2_PR_SA_100spd_DDA_Ancient_Human_03.2917.2917.2 File:"20200621_QE5_Evo2_PR_SA_100spd_DDA_Ancient_Human_03.raw", NativeID:"controllerType=0 controllerNumber=1 scan=2917"
AAGPPGPTGPAGPPGFPGAVGAK	5|Oxidation|14|Oxidation|17|Oxidation	20200621_QE5_Evo2_PR_SA_100spd_DDA_Ancient_Human_03.4031.4031.2 File:"20200621_QE5_Evo2_PR_SA_100spd_DDA_Ancient_Human_03.raw", NativeID:"controllerType=0 controllerNumber=1 scan=4031"
GPPGPMGPPGLAGPPGESGRE	3|Oxidation|6|Oxidation|9|Oxidation|15|Oxidation	20200621_QE5_Evo2_PR_SA_100spd_DDA_Ancient_Human_03.2792.2792.2 File:"20200621_QE5_Evo2_PR_SA_100spd_DDA_Ancient_Human_03.raw", NativeID:"controllerType=0 controllerNumber=1 scan=2792"
TGPAGPPGAPGAPGAPGPVGPAGK	7|Oxidation|10|Oxidation|13|Oxidation|16|Oxidation	20200621_QE5_Evo2_PR_SA_100spd_DDA_Ancient_Human_03.2198.2198.3 File:"20200621_QE5_Evo2_PR_SA_100spd_DDA_Ancient_Human_03.raw", NativeID:"controllerType=0 controllerNumber=1 scan=2198"
GFSGLQGPPGPPGSPGEQGPSG	9|Oxidation|12|Oxidation|15|Oxidation|18|Deamidated	20200621_QE5_Evo2_PR_SA_100spd_DDA_Ancient_Human_03.4584.4584.2 File:"20200621_QE5_Evo2_PR_SA_100spd_DDA_Ancient_Human_03.raw", NativeID:"controllerType=0 controllerNumber=1 scan=4584"
GFQGPPGEPGEPGASGPMGPR	6|Oxidation|9|Oxidation|12|Oxidation|18|Oxidation	20200621_QE5_Evo2_PR_SA_100spd_DDA_Ancient_Human_03.2239.2239.2 File:"20200621_QE5_Evo2_PR_SA_100spd_DDA_Ancient_Human_03.raw", NativeID:"controllerType=0 controllerNumber=1 scan=2239"
TGPPGPAGQDGRPGPPGPPGAR	4|Oxidation|13|Oxidation|16|Oxidation|19|Oxidation	20200621_QE5_Evo2_PR_SA_100spd_DDA_Ancient_Human_03.1401.1401.3 File:"20200621_QE5_Evo2_PR_SA_100spd_DDA_Ancient_Human_03.raw", NativeID:"controllerType=0 controllerNumber=1 scan=1401"
SPGADGPAGAPGTPGPQGIAGQR	2|Oxidation|11|Oxidation|14|Oxidation|22|Deamidated	20200621_QE5_Evo2_PR_SA_100spd_DDA_Ancient_Human_03.2413.2413.2 File:"20200621_QE5_Evo2_PR_SA_100spd_DDA_Ancient_Human_03.raw", NativeID:"controllerType=0 controllerNumber=1 scan=2413"
GFSGLQGPPGPPGSPGEQGPSGA	6|Deamidated|9|Oxidation|12|Oxidation|15|Oxidation|18|Deamidated	20200621_QE5_Evo2_PR_SA_100spd_DDA_Ancient_Human_03.4983.4983.2 File:"20200621_QE5_Evo2_PR_SA_100spd_DDA_Ancient_Human_03.raw", NativeID:"controllerType=0 controllerNumber=1 scan=4983"
GSPGADGPAGAPGTPGPQGIAGQR	12|Oxidation	20200621_QE5_Evo2_PR_SA_100spd_DDA_Ancient_Human_03.2806.2806.2 File:"20200621_QE5_Evo2_PR_SA_100spd_DDA_Ancient_Human_03.raw", NativeID:"controllerType=0 controllerNumber=1 scan=2806"
GPPGPPGSPGEQGPSGASGPAGPR	3|Oxidation|6|Oxidation|9|Oxidation	20200621_QE5_Evo2_PR_SA_100spd_DDA_Ancient_Human_03.1735.1735.2 File:"20200621_QE5_Evo2_PR_SA_100spd_DDA_Ancient_Human_03.raw", NativeID:"controllerType=0 controllerNumber=1 scan=1735"
ERGPPGPMGPPGLAGPPGESGR	5|Oxidation|8|Oxidation|17|Oxidation	20200621_QE5_Evo2_PR_SA_100spd_DDA_Ancient_Human_03.2587.2587.3 File:"20200621_QE5_Evo2_PR_SA_100spd_DDA_Ancient_Human_03.raw", NativeID:"controllerType=0 controllerNumber=1 scan=2587"
ETGPAGPPGAPGAPGAPGPVGPAGK	8|Oxidation|11|Oxidation|14|Oxidation|17|Oxidation	20200621_QE5_Evo2_PR_SA_100spd_DDA_Ancient_Human_03.2268.2268.2 File:"20200621_QE5_Evo2_PR_SA_100spd_DDA_Ancient_Human_03.raw", NativeID:"controllerType=0 controllerNumber=1 scan=2268"
GEPGPPGPAGFAGPPGADGQPGAK	5|Oxidation|8|Oxidation|15|Oxidation	20200621_QE5_Evo2_PR_SA_100spd_DDA_Ancient_Human_03.3217.3217.3 File:"20200621_QE5_Evo2_PR_SA_100spd_DDA_Ancient_Human_03.raw", NativeID:"controllerType=0 controllerNumber=1 scan=3217"
GETGPAGPPGAPGAPGAPGPVGPAGK	9|Oxidation|15|Oxidation	20200621_QE5_Evo2_PR_SA_100spd_DDA_Ancient_Human_03.3056.3056.2 File:"20200621_QE5_Evo2_PR_SA_100spd_DDA_Ancient_Human_03.raw", NativeID:"controllerType=0 controllerNumber=1 scan=3056"
GDRGETGPAGPPGAPGAPGAPGPVG	12|Oxidation|15|Oxidation|18|Oxidation|21|Oxidation	20200621_QE5_Evo2_PR_SA_100spd_DDA_Ancient_Human_03.2225.2225.2 File:"20200621_QE5_Evo2_PR_SA_100spd_DDA_Ancient_Human_03.raw", NativeID:"controllerType=0 controllerNumber=1 scan=2225"
GDAGAPGAPGSQGAPGLQGMPGER	6|Oxidation|9|Oxidation|15|Oxidation|21|Oxidation	20200621_QE5_Evo2_PR_SA_100spd_DDA_Ancient_Human_03.2482.2482.2 File:"20200621_QE5_Evo2_PR_SA_100spd_DDA_Ancient_Human_03.raw", NativeID:"controllerType=0 controllerNumber=1 scan=2482"
GFSGLQGPPGPPGSPGEQGPSGASG	6|Deamidated|9|Oxidation|12|Oxidation|15|Oxidation|18|Deamidated	20200621_QE5_Evo2_PR_SA_100spd_DDA_Ancient_Human_03.4773.4773.2 File:"20200621_QE5_Evo2_PR_SA_100spd_DDA_Ancient_Human_03.raw", NativeID:"controllerType=0 controllerNumber=1 scan=4773"
GETGPAGRPGEVGPPGPPGPAGEK	9|Oxidation|15|Oxidation|18|Oxidation|20|Oxidation	20200621_QE5_Evo2_PR_SA_100spd_DDA_Ancient_Human_03.1687.1687.2 File:"20200621_QE5_Evo2_PR_SA_100spd_DDA_Ancient_Human_03.raw", NativeID:"controllerType=0 controllerNumber=1 scan=1687"
GATGAAGPPGPTGPAGPPGFPGAVGAK	9|Oxidation|18|Oxidation|21|Oxidation	20200621_QE5_Evo2_PR_SA_100spd_DDA_Ancient_Human_03.4138.4138.2 File:"20200621_QE5_Evo2_PR_SA_100spd_DDA_Ancient_Human_03.raw", NativeID:"controllerType=0 controllerNumber=1 scan=4138"
PQGFQGPPGEPGEPGASGPMGPR	2|Deamidated|5|Deamidated|8|Oxidation|11|Oxidation|14|Oxidation|20|Oxidation	20200621_QE5_Evo2_PR_SA_100spd_DDA_Ancient_Human_03.2765.2765.3 File:"20200621_QE5_Evo2_PR_SA_100spd_DDA_Ancient_Human_03.raw", NativeID:"controllerType=0 controllerNumber=1 scan=2765"
GEPGPPGPAGAAGPAGNPGADGQPGAK	3|Oxidation|6|Oxidation|18|Oxidation|24|Oxidation	20200621_QE5_Evo2_PR_SA_100spd_DDA_Ancient_Human_03.1677.1677.2 File:"20200621_QE5_Evo2_PR_SA_100spd_DDA_Ancient_Human_03.raw", NativeID:"controllerType=0 controllerNumber=1 scan=1677"
GDRGETGPAGPPGAPGAPGAPGPVGPA	12|Oxidation|15|Oxidation|18|Oxidation|21|Oxidation	20200621_QE5_Evo2_PR_SA_100spd_DDA_Ancient_Human_03.2660.2660.2 File:"20200621_QE5_Evo2_PR_SA_100spd_DDA_Ancient_Human_03.raw", NativeID:"controllerType=0 controllerNumber=1 scan=2660"
RGETGPAGPPGAPGAPGAPGPVGPAGK	10|Oxidation|13|Oxidation|16|Oxidation|19|Oxidation	20200621_QE5_Evo2_PR_SA_100spd_DDA_Ancient_Human_03.1887.1887.3 File:"20200621_QE5_Evo2_PR_SA_100spd_DDA_Ancient_Human_03.raw", NativeID:"controllerType=0 controllerNumber=1 scan=1887"
GPPGPPGKNGDDGEAGKPGRPGER	3|Oxidation|6|Oxidation|9|Deamidated|18|Oxidation	20200621_QE5_Evo2_PR_SA_100spd_DDA_Ancient_Human_03.1001.1001.3 File:"20200621_QE5_Evo2_PR_SA_100spd_DDA_Ancient_Human_03.raw", NativeID:"controllerType=0 controllerNumber=1 scan=1001"
GNDGATGAAGPPGPTGPAGPPGFPGAVG	12|Oxidation|21|Oxidation|24|Oxidation	20200621_QE5_Evo2_PR_SA_100spd_DDA_Ancient_Human_03.5345.5345.2 File:"20200621_QE5_Evo2_PR_SA_100spd_DDA_Ancient_Human_03.raw", NativeID:"controllerType=0 controllerNumber=1 scan=5345"
LQGPPGPPGSPGEQGPSGASGPAGPR	7|Oxidation|8|Oxidation|11|Oxidation|14|Deamidated	20200621_QE5_Evo2_PR_SA_100spd_DDA_Ancient_Human_03.2387.2387.3 File:"20200621_QE5_Evo2_PR_SA_100spd_DDA_Ancient_Human_03.raw", NativeID:"controllerType=0 controllerNumber=1 scan=2387"
GEQGPAGSPGFQGLPGPAGPPGEAGK	9|Oxidation|15|Oxidation|21|Oxidation	20200621_QE5_Evo2_PR_SA_100spd_DDA_Ancient_Human_03.4004.4004.2 File:"20200621_QE5_Evo2_PR_SA_100spd_DDA_Ancient_Human_03.raw", NativeID:"controllerType=0 controllerNumber=1 scan=4004"
GDRGETGPAGPPGAPGAPGAPGPVGPAG	12|Oxidation|15|Oxidation|18|Oxidation|21|Oxidation	20200621_QE5_Evo2_PR_SA_100spd_DDA_Ancient_Human_03.2554.2554.2 File:"20200621_QE5_Evo2_PR_SA_100spd_DDA_Ancient_Human_03.raw", NativeID:"controllerType=0 controllerNumber=1 scan=2554"
DGATGAAGPPGPTGPAGPPGFPGAVGAK	10|Oxidation|18|Oxidation|19|Oxidation|22|Oxidation	20200621_QE5_Evo2_PR_SA_100spd_DDA_Ancient_Human_03.4410.4410.2 File:"20200621_QE5_Evo2_PR_SA_100spd_DDA_Ancient_Human_03.raw", NativeID:"controllerType=0 controllerNumber=1 scan=4410"
GFSGLQGPPGPPGSPGEQGPSGASGPA	9|Oxidation|12|Oxidation|15|Oxidation	20200621_QE5_Evo2_PR_SA_100spd_DDA_Ancient_Human_03.4859.4859.2 File:"20200621_QE5_Evo2_PR_SA_100spd_DDA_Ancient_Human_03.raw", NativeID:"controllerType=0 controllerNumber=1 scan=4859"
PGPQGFQGPPGEPGEPGASGPMGPR	1|Oxidation|4|Deamidated|10|Oxidation|13|Oxidation|16|Oxidation|22|Oxidation	20200621_QE5_Evo2_PR_SA_100spd_DDA_Ancient_Human_03.2854.2854.3 File:"20200621_QE5_Evo2_PR_SA_100spd_DDA_Ancient_Human_03.raw", NativeID:"controllerType=0 controllerNumber=1 scan=2854"
GFSGLQGPPGPPGSPGEQGPSGASGPAG	9|Oxidation|12|Oxidation|15|Oxidation|18|Deamidated	20200621_QE5_Evo2_PR_SA_100spd_DDA_Ancient_Human_03.4760.4760.2 File:"20200621_QE5_Evo2_PR_SA_100spd_DDA_Ancient_Human_03.raw", NativeID:"controllerType=0 controllerNumber=1 scan=4760"
DRGETGPAGPPGAPGAPGAPGPVGPAGK	11|Oxidation|14|Oxidation|17|Oxidation|20|Oxidation	20200621_QE5_Evo2_PR_SA_100spd_DDA_Ancient_Human_03.2033.2033.3 File:"20200621_QE5_Evo2_PR_SA_100spd_DDA_Ancient_Human_03.raw", NativeID:"controllerType=0 controllerNumber=1 scan=2033"
GPPGEAGKPGEQGVPGDLGAPGPSGAR	3|Oxidation|9|Oxidation|15|Oxidation|23|Oxidation	20200621_QE5_Evo2_PR_SA_100spd_DDA_Ancient_Human_03.1957.1957.3 File:"20200621_QE5_Evo2_PR_SA_100spd_DDA_Ancient_Human_03.raw", NativeID:"controllerType=0 controllerNumber=1 scan=1957"
GDRGETGPAGPPGAPGAPGAPGPVGPAGK	12|Oxidation|15|Oxidation|21|Oxidation	20200621_QE5_Evo2_PR_SA_100spd_DDA_Ancient_Human_03.2140.2140.2 File:"20200621_QE5_Evo2_PR_SA_100spd_DDA_Ancient_Human_03.raw", NativeID:"controllerType=0 controllerNumber=1 scan=2140"
SGLQGPPGPPGSPGEQGPSGASGPAGPR	9|Oxidation|10|Oxidation|13|Oxidation|16|Deamidated	20200621_QE5_Evo2_PR_SA_100spd_DDA_Ancient_Human_03.2638.2638.3 File:"20200621_QE5_Evo2_PR_SA_100spd_DDA_Ancient_Human_03.raw", NativeID:"controllerType=0 controllerNumber=1 scan=2638"
NDGATGAAGPPGPTGPAGPPGFPGAVGAK	11|Oxidation|19|Oxidation|20|Oxidation|23|Oxidation	20200621_QE5_Evo2_PR_SA_100spd_DDA_Ancient_Human_03.4129.4129.2 File:"20200621_QE5_Evo2_PR_SA_100spd_DDA_Ancient_Human_03.raw", NativeID:"controllerType=0 controllerNumber=1 scan=4129"
APGPQGFQGPPGEPGEPGASGPMGPR	2|Oxidation|8|Deamidated|11|Oxidation|14|Oxidation|17|Oxidation|23|Oxidation	20200621_QE5_Evo2_PR_SA_100spd_DDA_Ancient_Human_03.2884.2884.2 File:"20200621_QE5_Evo2_PR_SA_100spd_DDA_Ancient_Human_03.raw", NativeID:"controllerType=0 controllerNumber=1 scan=2884"
GNDGATGAAGPPGPTGPAGPPGFPGAVGAK	11|Oxidation|12|Oxidation|20|Oxidation|21|Oxidation|24|Oxidation	20200621_QE5_Evo2_PR_SA_100spd_DDA_Ancient_Human_03.3842.3842.2 File:"20200621_QE5_Evo2_PR_SA_100spd_DDA_Ancient_Human_03.raw", NativeID:"controllerType=0 controllerNumber=1 scan=3842"
PAGPPGEAGKPGEQGVPGDLGAPGPSGAR	5|Oxidation|11|Oxidation|17|Oxidation|23|Oxidation	20200621_QE5_Evo2_PR_SA_100spd_DDA_Ancient_Human_03.2107.2107.3 File:"20200621_QE5_Evo2_PR_SA_100spd_DDA_Ancient_Human_03.raw", NativeID:"controllerType=0 controllerNumber=1 scan=2107"
FSGLQGPPGPPGSPGEQGPSGASGPAGPR	8|Oxidation|11|Oxidation|14|Oxidation	20200621_QE5_Evo2_PR_SA_100spd_DDA_Ancient_Human_03.3716.3716.3 File:"20200621_QE5_Evo2_PR_SA_100spd_DDA_Ancient_Human_03.raw", NativeID:"controllerType=0 controllerNumber=1 scan=3716"
GFSGLQGPPGPPGSPGEQGPSGASGPAGPR	11|Oxidation|12|Oxidation|18|Deamidated	20200621_QE5_Evo2_PR_SA_100spd_DDA_Ancient_Human_03.4539.4539.3 File:"20200621_QE5_Evo2_PR_SA_100spd_DDA_Ancient_Human_03.raw", NativeID:"controllerType=0 controllerNumber=1 scan=4539"
GAPGDRGEPGPPGPAGFAGPPGADGQPGAK	3|Oxidation|9|Oxidation|12|Oxidation|21|Oxidation	20200621_QE5_Evo2_PR_SA_100spd_DDA_Ancient_Human_03.2614.2614.3 File:"20200621_QE5_Evo2_PR_SA_100spd_DDA_Ancient_Human_03.raw", NativeID:"controllerType=0 controllerNumber=1 scan=2614"
RGFSGLQGPPGPPGSPGEQGPSGASGPAGPR	7|Deamidated|10|Oxidation|13|Oxidation|16|Oxidation	20200621_QE5_Evo2_PR_SA_100spd_DDA_Ancient_Human_03.3268.3268.3 File:"20200621_QE5_Evo2_PR_SA_100spd_DDA_Ancient_Human_03.raw", NativeID:"controllerType=0 controllerNumber=1 scan=3268"
GSEGPQGVRGEPGPPGPAGAAGPAGNPGADGQPGAK	6|Deamidated|12|Oxidation|15|Oxidation|27|Oxidation|33|Oxidation	20200621_QE5_Evo2_PR_SA_100spd_DDA_Ancient_Human_03.1916.1916.3 File:"20200621_QE5_Evo2_PR_SA_100spd_DDA_Ancient_Human_03.raw", NativeID:"controllerType=0 controllerNumber=1 scan=1916"
GPAGSPGFQGLPGPAGPPGEAGKPGEQGVPGDLGAPGPSGAR	6|Oxidation|12|Oxidation|18|Oxidation|24|Oxidation|27|Deamidated|30|Oxidation|36|Oxidation	20200621_QE5_Evo2_PR_SA_100spd_DDA_Ancient_Human_03.4474.4474.3 File:"20200621_QE5_Evo2_PR_SA_100spd_DDA_Ancient_Human_03.raw", NativeID:"controllerType=0 controllerNumber=1 scan=4474"
GEQGPAGSPGFQGLPGPAGPPGEAGKPGEQGVPGDLGAPGPSGAR	9|Oxidation|15|Oxidation|21|Oxidation|27|Oxidation|33|Oxidation|39|Oxidation	20200621_QE5_Evo2_PR_SA_100spd_DDA_Ancient_Human_03.4388.4388.3 File:"20200621_QE5_Evo2_PR_SA_100spd_DDA_Ancient_Human_03.raw", NativeID:"controllerType=0 controllerNumber=1 scan=4388"
GDAGPPGPAGPAGPPGPIGNVGAPGPKGAR	6|Oxidation|15|Oxidation|20|Deamidated|24|Oxidation|26|Oxidation	20200621_QE5_Evo2_PR_SA_100spd_DDA_Ancient_Human_03.4023.4023.2 File:"20200621_QE5_Evo2_PR_SA_100spd_DDA_Ancient_Human_03.raw", NativeID:"controllerType=0 controllerNumber=1 scan=4023"
XP_024644980.1 collagen alpha-1(II) chain isoform X1 [Macaca nemestrina]
PAGPAGER		20200621_QE5_Evo2_PR_SA_100spd_DDA_Ancient_Human_03.1055.1055.2 File:"20200621_QE5_Evo2_PR_SA_100spd_DDA_Ancient_Human_03.raw", NativeID:"controllerType=0 controllerNumber=1 scan=1055"
PPGPQGAR	2|Oxidation|5|Deamidated	20200621_QE5_Evo2_PR_SA_100spd_DDA_Ancient_Human_03.1068.1068.2 File:"20200621_QE5_Evo2_PR_SA_100spd_DDA_Ancient_Human_03.raw", NativeID:"controllerType=0 controllerNumber=1 scan=1068"
TGFPGAAGR	4|Oxidation	20200621_QE5_Evo2_PR_SA_100spd_DDA_Ancient_Human_03.1755.1755.2 File:"20200621_QE5_Evo2_PR_SA_100spd_DDA_Ancient_Human_03.raw", NativeID:"controllerType=0 controllerNumber=1 scan=1755"
GVMGFPGPK	3|Oxidation|6|Oxidation	20200621_QE5_Evo2_PR_SA_100spd_DDA_Ancient_Human_03.2428.2428.2 File:"20200621_QE5_Evo2_PR_SA_100spd_DDA_Ancient_Human_03.raw", NativeID:"controllerType=0 controllerNumber=1 scan=2428"
PPGPAGPAGER	2|Oxidation	20200621_QE5_Evo2_PR_SA_100spd_DDA_Ancient_Human_03.1348.1348.2 File:"20200621_QE5_Evo2_PR_SA_100spd_DDA_Ancient_Human_03.raw", NativeID:"controllerType=0 controllerNumber=1 scan=1348"
PGLPGPSGEPGK	1|Oxidation|4|Oxidation	20200621_QE5_Evo2_PR_SA_100spd_DDA_Ancient_Human_03.4046.4046.2 File:"20200621_QE5_Evo2_PR_SA_100spd_DDA_Ancient_Human_03.raw", NativeID:"controllerType=0 controllerNumber=1 scan=4046"
GFPGLPGPSGEPGK	3|Oxidation|6|Oxidation|12|Oxidation	20200621_QE5_Evo2_PR_SA_100spd_DDA_Ancient_Human_03.10279.10279.2 File:"20200621_QE5_Evo2_PR_SA_100spd_DDA_Ancient_Human_03.raw", NativeID:"controllerType=0 controllerNumber=1 scan=10279"
GAAGPPGPAGPAGER	6|Oxidation	20200621_QE5_Evo2_PR_SA_100spd_DDA_Ancient_Human_03.1506.1506.2 File:"20200621_QE5_Evo2_PR_SA_100spd_DDA_Ancient_Human_03.raw", NativeID:"controllerType=0 controllerNumber=1 scan=1506"
TGPIGPPGPAGANGEK	7|Oxidation|13|Deamidated	20200621_QE5_Evo2_PR_SA_100spd_DDA_Ancient_Human_03.2111.2111.2 File:"20200621_QE5_Evo2_PR_SA_100spd_DDA_Ancient_Human_03.raw", NativeID:"controllerType=0 controllerNumber=1 scan=2111"
GLTGPIGPPGPAGANGEK	9|Oxidation|15|Deamidated	20200621_QE5_Evo2_PR_SA_100spd_DDA_Ancient_Human_03.3661.3661.3 File:"20200621_QE5_Evo2_PR_SA_100spd_DDA_Ancient_Human_03.raw", NativeID:"controllerType=0 controllerNumber=1 scan=3661"
GLTGPIGPPGPAGANGEKG	9|Oxidation|15|Deamidated	20200621_QE5_Evo2_PR_SA_100spd_DDA_Ancient_Human_03.3644.3644.2 File:"20200621_QE5_Evo2_PR_SA_100spd_DDA_Ancient_Human_03.raw", NativeID:"controllerType=0 controllerNumber=1 scan=3644"
XP_011727364.1 collagen alpha-2(XI) chain isoform X1 [Macaca nemestrina]
SLLTVVR		20200621_QE5_Evo2_PR_SA_100spd_DDA_Ancient_Human_03.4887.4887.2 File:"20200621_QE5_Evo2_PR_SA_100spd_DDA_Ancient_Human_03.raw", NativeID:"controllerType=0 controllerNumber=1 scan=4887"
PPVDVLR		20200621_QE5_Evo2_PR_SA_100spd_DDA_Ancient_Human_03.4263.4263.2 File:"20200621_QE5_Evo2_PR_SA_100spd_DDA_Ancient_Human_03.raw", NativeID:"controllerType=0 controllerNumber=1 scan=4263"
QLGLELGR	1|Deamidated	20200621_QE5_Evo2_PR_SA_100spd_DDA_Ancient_Human_03.5155.5155.2 File:"20200621_QE5_Evo2_PR_SA_100spd_DDA_Ancient_Human_03.raw", NativeID:"controllerType=0 controllerNumber=1 scan=5155"
GAPPVDVLR		20200621_QE5_Evo2_PR_SA_100spd_DDA_Ancient_Human_03.4249.4249.2 File:"20200621_QE5_Evo2_PR_SA_100spd_DDA_Ancient_Human_03.raw", NativeID:"controllerType=0 controllerNumber=1 scan=4249"
FSLLTVVR		20200621_QE5_Evo2_PR_SA_100spd_DDA_Ancient_Human_03.7237.7237.2 File:"20200621_QE5_Evo2_PR_SA_100spd_DDA_Ancient_Human_03.raw", NativeID:"controllerType=0 controllerNumber=1 scan=7237"
PAQLSAPTR		20200621_QE5_Evo2_PR_SA_100spd_DDA_Ancient_Human_03.1914.1914.2 File:"20200621_QE5_Evo2_PR_SA_100spd_DDA_Ancient_Human_03.raw", NativeID:"controllerType=0 controllerNumber=1 scan=1914"
DFSLLTVVR		20200621_QE5_Evo2_PR_SA_100spd_DDA_Ancient_Human_03.8692.8692.2 File:"20200621_QE5_Evo2_PR_SA_100spd_DDA_Ancient_Human_03.raw", NativeID:"controllerType=0 controllerNumber=1 scan=8692"
DGLPGHPGQR	4|Oxidation|7|Oxidation	20200621_QE5_Evo2_PR_SA_100spd_DDA_Ancient_Human_03.1085.1085.2 File:"20200621_QE5_Evo2_PR_SA_100spd_DDA_Ancient_Human_03.raw", NativeID:"controllerType=0 controllerNumber=1 scan=1085"
QLGLELGRPVR		20200621_QE5_Evo2_PR_SA_100spd_DDA_Ancient_Human_03.4378.4378.3 File:"20200621_QE5_Evo2_PR_SA_100spd_DDA_Ancient_Human_03.raw", NativeID:"controllerType=0 controllerNumber=1 scan=4378"
VARPAQLSAPTR	6|Deamidated	20200621_QE5_Evo2_PR_SA_100spd_DDA_Ancient_Human_03.2073.2073.3 File:"20200621_QE5_Evo2_PR_SA_100spd_DDA_Ancient_Human_03.raw", NativeID:"controllerType=0 controllerNumber=1 scan=2073"
TRPGLQAPLLTLY		20200621_QE5_Evo2_PR_SA_100spd_DDA_Ancient_Human_03.7964.7964.2 File:"20200621_QE5_Evo2_PR_SA_100spd_DDA_Ancient_Human_03.raw", NativeID:"controllerType=0 controllerNumber=1 scan=7964"
PVLDTHGVIIFGAR		20200621_QE5_Evo2_PR_SA_100spd_DDA_Ancient_Human_03.6348.6348.3 File:"20200621_QE5_Evo2_PR_SA_100spd_DDA_Ancient_Human_03.raw", NativeID:"controllerType=0 controllerNumber=1 scan=6348"
SARPVLDTHGVIIF		20200621_QE5_Evo2_PR_SA_100spd_DDA_Ancient_Human_03.6873.6873.3 File:"20200621_QE5_Evo2_PR_SA_100spd_DDA_Ancient_Human_03.raw", NativeID:"controllerType=0 controllerNumber=1 scan=6873"
TRPGLQAPLLTLYSAQ	6|Deamidated|16|Deamidated	20200621_QE5_Evo2_PR_SA_100spd_DDA_Ancient_Human_03.8135.8135.2 File:"20200621_QE5_Evo2_PR_SA_100spd_DDA_Ancient_Human_03.raw", NativeID:"controllerType=0 controllerNumber=1 scan=8135"
SARPVLDTHGVIIFGAR		20200621_QE5_Evo2_PR_SA_100spd_DDA_Ancient_Human_03.5624.5624.3 File:"20200621_QE5_Evo2_PR_SA_100spd_DDA_Ancient_Human_03.raw", NativeID:"controllerType=0 controllerNumber=1 scan=5624"
AGLPGSDGAPGPPGTSLMLPFR	4|Oxidation|10|Oxidation|13|Oxidation|18|Oxidation	20200621_QE5_Evo2_PR_SA_100spd_DDA_Ancient_Human_03.6914.6914.3 File:"20200621_QE5_Evo2_PR_SA_100spd_DDA_Ancient_Human_03.raw", NativeID:"controllerType=0 controllerNumber=1 scan=6914"
ILDEEVFEGDVQELAIVPGVQAAYE	12|Deamidated	20200621_QE5_Evo2_PR_SA_100spd_DDA_Ancient_Human_03.9635.9635.3 File:"20200621_QE5_Evo2_PR_SA_100spd_DDA_Ancient_Human_03.raw", NativeID:"controllerType=0 controllerNumber=1 scan=9635"
Taxonomic match: Macaca mulatta Average Score= [0.64498742]
Containing these species:Macaca mulatta
XP_028703515.1 collagen alpha-2(XI) chain isoform X1 [Macaca mulatta]
SLLTVVR		20200621_QE5_Evo2_PR_SA_100spd_DDA_Ancient_Human_03.4887.4887.2 File:"20200621_QE5_Evo2_PR_SA_100spd_DDA_Ancient_Human_03.raw", NativeID:"controllerType=0 controllerNumber=1 scan=4887"
PPVDVLR		20200621_QE5_Evo2_PR_SA_100spd_DDA_Ancient_Human_03.4263.4263.2 File:"20200621_QE5_Evo2_PR_SA_100spd_DDA_Ancient_Human_03.raw", NativeID:"controllerType=0 controllerNumber=1 scan=4263"
QLGLELGR	1|Deamidated	20200621_QE5_Evo2_PR_SA_100spd_DDA_Ancient_Human_03.5155.5155.2 File:"20200621_QE5_Evo2_PR_SA_100spd_DDA_Ancient_Human_03.raw", NativeID:"controllerType=0 controllerNumber=1 scan=5155"
GAPPVDVLR		20200621_QE5_Evo2_PR_SA_100spd_DDA_Ancient_Human_03.4249.4249.2 File:"20200621_QE5_Evo2_PR_SA_100spd_DDA_Ancient_Human_03.raw", NativeID:"controllerType=0 controllerNumber=1 scan=4249"
FSLLTVVR		20200621_QE5_Evo2_PR_SA_100spd_DDA_Ancient_Human_03.7237.7237.2 File:"20200621_QE5_Evo2_PR_SA_100spd_DDA_Ancient_Human_03.raw", NativeID:"controllerType=0 controllerNumber=1 scan=7237"
PAQLSAPTR		20200621_QE5_Evo2_PR_SA_100spd_DDA_Ancient_Human_03.1914.1914.2 File:"20200621_QE5_Evo2_PR_SA_100spd_DDA_Ancient_Human_03.raw", NativeID:"controllerType=0 controllerNumber=1 scan=1914"
DFSLLTVVR		20200621_QE5_Evo2_PR_SA_100spd_DDA_Ancient_Human_03.8692.8692.2 File:"20200621_QE5_Evo2_PR_SA_100spd_DDA_Ancient_Human_03.raw", NativeID:"controllerType=0 controllerNumber=1 scan=8692"
DGLPGHPGQR	4|Oxidation|7|Oxidation	20200621_QE5_Evo2_PR_SA_100spd_DDA_Ancient_Human_03.1085.1085.2 File:"20200621_QE5_Evo2_PR_SA_100spd_DDA_Ancient_Human_03.raw", NativeID:"controllerType=0 controllerNumber=1 scan=1085"
QLGLELGRPVR		20200621_QE5_Evo2_PR_SA_100spd_DDA_Ancient_Human_03.4378.4378.3 File:"20200621_QE5_Evo2_PR_SA_100spd_DDA_Ancient_Human_03.raw", NativeID:"controllerType=0 controllerNumber=1 scan=4378"
VARPAQLSAPTR	6|Deamidated	20200621_QE5_Evo2_PR_SA_100spd_DDA_Ancient_Human_03.2073.2073.3 File:"20200621_QE5_Evo2_PR_SA_100spd_DDA_Ancient_Human_03.raw", NativeID:"controllerType=0 controllerNumber=1 scan=2073"
TRPGLQAPLLTLY		20200621_QE5_Evo2_PR_SA_100spd_DDA_Ancient_Human_03.7964.7964.2 File:"20200621_QE5_Evo2_PR_SA_100spd_DDA_Ancient_Human_03.raw", NativeID:"controllerType=0 controllerNumber=1 scan=7964"
PVLDTHGVIIFGAR		20200621_QE5_Evo2_PR_SA_100spd_DDA_Ancient_Human_03.6348.6348.3 File:"20200621_QE5_Evo2_PR_SA_100spd_DDA_Ancient_Human_03.raw", NativeID:"controllerType=0 controllerNumber=1 scan=6348"
SARPVLDTHGVIIF		20200621_QE5_Evo2_PR_SA_100spd_DDA_Ancient_Human_03.6873.6873.3 File:"20200621_QE5_Evo2_PR_SA_100spd_DDA_Ancient_Human_03.raw", NativeID:"controllerType=0 controllerNumber=1 scan=6873"
TRPGLQAPLLTLYSAQ	6|Deamidated|16|Deamidated	20200621_QE5_Evo2_PR_SA_100spd_DDA_Ancient_Human_03.8135.8135.2 File:"20200621_QE5_Evo2_PR_SA_100spd_DDA_Ancient_Human_03.raw", NativeID:"controllerType=0 controllerNumber=1 scan=8135"
SARPVLDTHGVIIFGAR		20200621_QE5_Evo2_PR_SA_100spd_DDA_Ancient_Human_03.5624.5624.3 File:"20200621_QE5_Evo2_PR_SA_100spd_DDA_Ancient_Human_03.raw", NativeID:"controllerType=0 controllerNumber=1 scan=5624"
AGLPGSDGAPGPPGTSLMLPFR	4|Oxidation|10|Oxidation|13|Oxidation|18|Oxidation	20200621_QE5_Evo2_PR_SA_100spd_DDA_Ancient_Human_03.6914.6914.3 File:"20200621_QE5_Evo2_PR_SA_100spd_DDA_Ancient_Human_03.raw", NativeID:"controllerType=0 controllerNumber=1 scan=6914"
ILDEEVFEGDVQELAIVPGVQAAYE	12|Deamidated	20200621_QE5_Evo2_PR_SA_100spd_DDA_Ancient_Human_03.9635.9635.3 File:"20200621_QE5_Evo2_PR_SA_100spd_DDA_Ancient_Human_03.raw", NativeID:"controllerType=0 controllerNumber=1 scan=9635"
XP_014966007.1 collagen alpha-2(V) chain isoform X1 [Macaca mulatta]
~LPIIDLAPVDVG		20200621_QE5_Evo2_PR_SA_100spd_DDA_Ancient_Human_03.9453.9453.2 File:"20200621_QE5_Evo2_PR_SA_100spd_DDA_Ancient_Human_03.raw", NativeID:"controllerType=0 controllerNumber=1 scan=9453"
DGEVGPSGPVGPPGLAGER	13|Oxidation	20200621_QE5_Evo2_PR_SA_100spd_DDA_Ancient_Human_03.4355.4355.2 File:"20200621_QE5_Evo2_PR_SA_100spd_DDA_Ancient_Human_03.raw", NativeID:"controllerType=0 controllerNumber=1 scan=4355"
VGPPGPAGAPGPAGPLGEPGK	3|Oxidation|4|Oxidation|10|Oxidation|19|Oxidation	20200621_QE5_Evo2_PR_SA_100spd_DDA_Ancient_Human_03.2976.2976.2 File:"20200621_QE5_Evo2_PR_SA_100spd_DDA_Ancient_Human_03.raw", NativeID:"controllerType=0 controllerNumber=1 scan=2976"
GFTGLQGLPGPPGPNGEQGSAGIPGPFGPR	9|Oxidation|11|Oxidation|14|Oxidation|24|Oxidation	20200621_QE5_Evo2_PR_SA_100spd_DDA_Ancient_Human_03.6894.6894.3 File:"20200621_QE5_Evo2_PR_SA_100spd_DDA_Ancient_Human_03.raw", NativeID:"controllerType=0 controllerNumber=1 scan=6894"
XP_014971888.2 collagen alpha-1(V) chain isoform X1 [Macaca mulatta]
GPPGPMGPPGL	3|Oxidation|6|Oxidation|9|Oxidation	20200621_QE5_Evo2_PR_SA_100spd_DDA_Ancient_Human_03.3850.3850.2 File:"20200621_QE5_Evo2_PR_SA_100spd_DDA_Ancient_Human_03.raw", NativeID:"controllerType=0 controllerNumber=1 scan=3850"
~QIGLELGR	1|Deamidated	20200621_QE5_Evo2_PR_SA_100spd_DDA_Ancient_Human_03.5155.5155.2 File:"20200621_QE5_Evo2_PR_SA_100spd_DDA_Ancient_Human_03.raw", NativeID:"controllerType=0 controllerNumber=1 scan=5155"
DGLPGHPGQR	4|Oxidation|7|Oxidation	20200621_QE5_Evo2_PR_SA_100spd_DDA_Ancient_Human_03.1085.1085.2 File:"20200621_QE5_Evo2_PR_SA_100spd_DDA_Ancient_Human_03.raw", NativeID:"controllerType=0 controllerNumber=1 scan=1085"
TMLMLPFR	2|Oxidation|4|Oxidation	20200621_QE5_Evo2_PR_SA_100spd_DDA_Ancient_Human_03.6362.6362.2 File:"20200621_QE5_Evo2_PR_SA_100spd_DDA_Ancient_Human_03.raw", NativeID:"controllerType=0 controllerNumber=1 scan=6362"
GPPGRPGLPGADGLPGPPGTMLMLPFR	2|Oxidation|6|Oxidation|9|Oxidation|15|Oxidation|18|Oxidation|21|Oxidation|23|Oxidation	20200621_QE5_Evo2_PR_SA_100spd_DDA_Ancient_Human_03.6626.6626.3 File:"20200621_QE5_Evo2_PR_SA_100spd_DDA_Ancient_Human_03.raw", NativeID:"controllerType=0 controllerNumber=1 scan=6626"
GPAGAAGPIGIPGR	12|Oxidation	20200621_QE5_Evo2_PR_SA_100spd_DDA_Ancient_Human_03.3464.3464.2 File:"20200621_QE5_Evo2_PR_SA_100spd_DDA_Ancient_Human_03.raw", NativeID:"controllerType=0 controllerNumber=1 scan=3464"
GPNGPQGPTGFPGPK	6|Deamidated|12|Oxidation|14|Oxidation	20200621_QE5_Evo2_PR_SA_100spd_DDA_Ancient_Human_03.2794.2794.2 File:"20200621_QE5_Evo2_PR_SA_100spd_DDA_Ancient_Human_03.raw", NativeID:"controllerType=0 controllerNumber=1 scan=2794"
LLSYVDAEGNPVGVVQMTFLR	17|Oxidation	20200621_QE5_Evo2_PR_SA_100spd_DDA_Ancient_Human_03.8790.8790.2 File:"20200621_QE5_Evo2_PR_SA_100spd_DDA_Ancient_Human_03.raw", NativeID:"controllerType=0 controllerNumber=1 scan=8790"
XP_028700691.1 collagen alpha-2(I) chain isoform X1 [Macaca mulatta]
TGFPGAAGR	4|Oxidation	20200621_QE5_Evo2_PR_SA_100spd_DDA_Ancient_Human_03.1755.1755.2 File:"20200621_QE5_Evo2_PR_SA_100spd_DDA_Ancient_Human_03.raw", NativeID:"controllerType=0 controllerNumber=1 scan=1755"
PAGPAGPR		20200621_QE5_Evo2_PR_SA_100spd_DDA_Ancient_Human_03.1212.1212.2 File:"20200621_QE5_Evo2_PR_SA_100spd_DDA_Ancient_Human_03.raw", NativeID:"controllerType=0 controllerNumber=1 scan=1212"
HAGLAGAR		20200621_QE5_Evo2_PR_SA_100spd_DDA_Ancient_Human_03.1186.1186.2 File:"20200621_QE5_Evo2_PR_SA_100spd_DDA_Ancient_Human_03.raw", NativeID:"controllerType=0 controllerNumber=1 scan=1186"
GASGPAGVR		20200621_QE5_Evo2_PR_SA_100spd_DDA_Ancient_Human_03.1301.1301.2 File:"20200621_QE5_Evo2_PR_SA_100spd_DDA_Ancient_Human_03.raw", NativeID:"controllerType=0 controllerNumber=1 scan=1301"
GPAGAVGPR		20200621_QE5_Evo2_PR_SA_100spd_DDA_Ancient_Human_03.3149.3149.2 File:"20200621_QE5_Evo2_PR_SA_100spd_DDA_Ancient_Human_03.raw", NativeID:"controllerType=0 controllerNumber=1 scan=3149"
GDQGPVGR		20200621_QE5_Evo2_PR_SA_100spd_DDA_Ancient_Human_03.1180.1180.2 File:"20200621_QE5_Evo2_PR_SA_100spd_DDA_Ancient_Human_03.raw", NativeID:"controllerType=0 controllerNumber=1 scan=1180"
GHAGLAGAR		20200621_QE5_Evo2_PR_SA_100spd_DDA_Ancient_Human_03.2847.2847.2 File:"20200621_QE5_Evo2_PR_SA_100spd_DDA_Ancient_Human_03.raw", NativeID:"controllerType=0 controllerNumber=1 scan=2847"
GEIGNPGR	6|Oxidation	20200621_QE5_Evo2_PR_SA_100spd_DDA_Ancient_Human_03.1102.1102.2 File:"20200621_QE5_Evo2_PR_SA_100spd_DDA_Ancient_Human_03.raw", NativeID:"controllerType=0 controllerNumber=1 scan=1102"
GVVGPQGAR		20200621_QE5_Evo2_PR_SA_100spd_DDA_Ancient_Human_03.1557.1557.2 File:"20200621_QE5_Evo2_PR_SA_100spd_DDA_Ancient_Human_03.raw", NativeID:"controllerType=0 controllerNumber=1 scan=1557"
AGPAGPAGPR		20200621_QE5_Evo2_PR_SA_100spd_DDA_Ancient_Human_03.1389.1389.2 File:"20200621_QE5_Evo2_PR_SA_100spd_DDA_Ancient_Human_03.raw", NativeID:"controllerType=0 controllerNumber=1 scan=1389"
VGAPGPAGAR	4|Oxidation	20200621_QE5_Evo2_PR_SA_100spd_DDA_Ancient_Human_03.1249.1249.2 File:"20200621_QE5_Evo2_PR_SA_100spd_DDA_Ancient_Human_03.raw", NativeID:"controllerType=0 controllerNumber=1 scan=1249"
GPAGPSGPAGK		20200621_QE5_Evo2_PR_SA_100spd_DDA_Ancient_Human_03.1196.1196.2 File:"20200621_QE5_Evo2_PR_SA_100spd_DDA_Ancient_Human_03.raw", NativeID:"controllerType=0 controllerNumber=1 scan=1196"
AGVMGPPGSR	4|Oxidation|7|Oxidation	20200621_QE5_Evo2_PR_SA_100spd_DDA_Ancient_Human_03.2288.2288.2 File:"20200621_QE5_Evo2_PR_SA_100spd_DDA_Ancient_Human_03.raw", NativeID:"controllerType=0 controllerNumber=1 scan=2288"
AAGPTGPIGSR		20200621_QE5_Evo2_PR_SA_100spd_DDA_Ancient_Human_03.1943.1943.2 File:"20200621_QE5_Evo2_PR_SA_100spd_DDA_Ancient_Human_03.raw", NativeID:"controllerType=0 controllerNumber=1 scan=1943"
APGPAGATGDR	2|Oxidation	20200621_QE5_Evo2_PR_SA_100spd_DDA_Ancient_Human_03.1134.1134.2 File:"20200621_QE5_Evo2_PR_SA_100spd_DDA_Ancient_Human_03.raw", NativeID:"controllerType=0 controllerNumber=1 scan=1134"
MTGFPGAAGR	1|Oxidation|5|Oxidation	20200621_QE5_Evo2_PR_SA_100spd_DDA_Ancient_Human_03.1833.1833.2 File:"20200621_QE5_Evo2_PR_SA_100spd_DDA_Ancient_Human_03.raw", NativeID:"controllerType=0 controllerNumber=1 scan=1833"
PGNIGFPGPK	1|Oxidation|7|Oxidation	20200621_QE5_Evo2_PR_SA_100spd_DDA_Ancient_Human_03.3045.3045.2 File:"20200621_QE5_Evo2_PR_SA_100spd_DDA_Ancient_Human_03.raw", NativeID:"controllerType=0 controllerNumber=1 scan=3045"
PLGIAGPPGAR	8|Oxidation	20200621_QE5_Evo2_PR_SA_100spd_DDA_Ancient_Human_03.3328.3328.2 File:"20200621_QE5_Evo2_PR_SA_100spd_DDA_Ancient_Human_03.raw", NativeID:"controllerType=0 controllerNumber=1 scan=3328"
PGEPGLMGPR	1|Oxidation|4|Oxidation	20200621_QE5_Evo2_PR_SA_100spd_DDA_Ancient_Human_03.2353.2353.2 File:"20200621_QE5_Evo2_PR_SA_100spd_DDA_Ancient_Human_03.raw", NativeID:"controllerType=0 controllerNumber=1 scan=2353"
AGAAGPAGPAGPR		20200621_QE5_Evo2_PR_SA_100spd_DDA_Ancient_Human_03.1540.1540.2 File:"20200621_QE5_Evo2_PR_SA_100spd_DDA_Ancient_Human_03.raw", NativeID:"controllerType=0 controllerNumber=1 scan=1540"
RPGPIGPAGAR	2|Oxidation	20200621_QE5_Evo2_PR_SA_100spd_DDA_Ancient_Human_03.1502.1502.2 File:"20200621_QE5_Evo2_PR_SA_100spd_DDA_Ancient_Human_03.raw", NativeID:"controllerType=0 controllerNumber=1 scan=1502"
GNPGNDGPPGR	3|Oxidation|5|Deamidated|9|Oxidation	20200621_QE5_Evo2_PR_SA_100spd_DDA_Ancient_Human_03.916.916.2 File:"20200621_QE5_Evo2_PR_SA_100spd_DDA_Ancient_Human_03.raw", NativeID:"controllerType=0 controllerNumber=1 scan=916"
HPGTVGPAGIR	2|Oxidation	20200621_QE5_Evo2_PR_SA_100spd_DDA_Ancient_Human_03.1797.1797.2 File:"20200621_QE5_Evo2_PR_SA_100spd_DDA_Ancient_Human_03.raw", NativeID:"controllerType=0 controllerNumber=1 scan=1797"
PGPHGPVGPAGK	3|Oxidation	20200621_QE5_Evo2_PR_SA_100spd_DDA_Ancient_Human_03.1359.1359.3 File:"20200621_QE5_Evo2_PR_SA_100spd_DDA_Ancient_Human_03.raw", NativeID:"controllerType=0 controllerNumber=1 scan=1359"
SGAAGPTGPIGSR		20200621_QE5_Evo2_PR_SA_100spd_DDA_Ancient_Human_03.2017.2017.2 File:"20200621_QE5_Evo2_PR_SA_100spd_DDA_Ancient_Human_03.raw", NativeID:"controllerType=0 controllerNumber=1 scan=2017"
EPGNIGFPGPK	2|Oxidation|4|Deamidated|8|Oxidation	20200621_QE5_Evo2_PR_SA_100spd_DDA_Ancient_Human_03.3359.3359.2 File:"20200621_QE5_Evo2_PR_SA_100spd_DDA_Ancient_Human_03.raw", NativeID:"controllerType=0 controllerNumber=1 scan=3359"
APGPHGPVGPAGK	2|Oxidation	20200621_QE5_Evo2_PR_SA_100spd_DDA_Ancient_Human_03.1392.1392.2 File:"20200621_QE5_Evo2_PR_SA_100spd_DDA_Ancient_Human_03.raw", NativeID:"controllerType=0 controllerNumber=1 scan=1392"
GPSGPQGIRGDK	6|Deamidated	20200621_QE5_Evo2_PR_SA_100spd_DDA_Ancient_Human_03.1390.1390.2 File:"20200621_QE5_Evo2_PR_SA_100spd_DDA_Ancient_Human_03.raw", NativeID:"controllerType=0 controllerNumber=1 scan=1390"
TGEVGAVGPPGFA	10|Oxidation	20200621_QE5_Evo2_PR_SA_100spd_DDA_Ancient_Human_03.5536.5536.2 File:"20200621_QE5_Evo2_PR_SA_100spd_DDA_Ancient_Human_03.raw", NativeID:"controllerType=0 controllerNumber=1 scan=5536"
EAGAAGPAGPAGPR		20200621_QE5_Evo2_PR_SA_100spd_DDA_Ancient_Human_03.1599.1599.2 File:"20200621_QE5_Evo2_PR_SA_100spd_DDA_Ancient_Human_03.raw", NativeID:"controllerType=0 controllerNumber=1 scan=1599"
EGPVGLPGIDGR	7|Oxidation	20200621_QE5_Evo2_PR_SA_100spd_DDA_Ancient_Human_03.4689.4689.2 File:"20200621_QE5_Evo2_PR_SA_100spd_DDA_Ancient_Human_03.raw", NativeID:"controllerType=0 controllerNumber=1 scan=4689"
DGNPGNDGPPGR	4|Oxidation|10|Oxidation	20200621_QE5_Evo2_PR_SA_100spd_DDA_Ancient_Human_03.899.899.2 File:"20200621_QE5_Evo2_PR_SA_100spd_DDA_Ancient_Human_03.raw", NativeID:"controllerType=0 controllerNumber=1 scan=899"
PGPLGIAGPPGAR	1|Oxidation|10|Oxidation	20200621_QE5_Evo2_PR_SA_100spd_DDA_Ancient_Human_03.6454.6454.2 File:"20200621_QE5_Evo2_PR_SA_100spd_DDA_Ancient_Human_03.raw", NativeID:"controllerType=0 controllerNumber=1 scan=6454"
AVGNAGPAGPAGPR	4|Deamidated	20200621_QE5_Evo2_PR_SA_100spd_DDA_Ancient_Human_03.1861.1861.2 File:"20200621_QE5_Evo2_PR_SA_100spd_DDA_Ancient_Human_03.raw", NativeID:"controllerType=0 controllerNumber=1 scan=1861"
EMATQLAFMR		20200621_QE5_Evo2_PR_SA_100spd_DDA_Ancient_Human_03.6111.6111.2 File:"20200621_QE5_Evo2_PR_SA_100spd_DDA_Ancient_Human_03.raw", NativeID:"controllerType=0 controllerNumber=1 scan=6111"
SPGVNGAPGEAGR	2|Oxidation|8|Oxidation	20200621_QE5_Evo2_PR_SA_100spd_DDA_Ancient_Human_03.1165.1165.2 File:"20200621_QE5_Evo2_PR_SA_100spd_DDA_Ancient_Human_03.raw", NativeID:"controllerType=0 controllerNumber=1 scan=1165"
GEPGNIGFPGPK	3|Oxidation|9|Oxidation	20200621_QE5_Evo2_PR_SA_100spd_DDA_Ancient_Human_03.3034.3034.2 File:"20200621_QE5_Evo2_PR_SA_100spd_DDA_Ancient_Human_03.raw", NativeID:"controllerType=0 controllerNumber=1 scan=3034"
GPPGAAGAPGPQGF	3|Oxidation|9|Oxidation	20200621_QE5_Evo2_PR_SA_100spd_DDA_Ancient_Human_03.3604.3604.2 File:"20200621_QE5_Evo2_PR_SA_100spd_DDA_Ancient_Human_03.raw", NativeID:"controllerType=0 controllerNumber=1 scan=3604"
GPNGDAGRPGEPG	3|Deamidated|9|Oxidation|12|Oxidation	20200621_QE5_Evo2_PR_SA_100spd_DDA_Ancient_Human_03.932.932.2 File:"20200621_QE5_Evo2_PR_SA_100spd_DDA_Ancient_Human_03.raw", NativeID:"controllerType=0 controllerNumber=1 scan=932"
GAPGPHGPVGPAGK	3|Oxidation	20200621_QE5_Evo2_PR_SA_100spd_DDA_Ancient_Human_03.1421.1421.2 File:"20200621_QE5_Evo2_PR_SA_100spd_DDA_Ancient_Human_03.raw", NativeID:"controllerType=0 controllerNumber=1 scan=1421"
PSGPVGPAGAVGPR		20200621_QE5_Evo2_PR_SA_100spd_DDA_Ancient_Human_03.2708.2708.2 File:"20200621_QE5_Evo2_PR_SA_100spd_DDA_Ancient_Human_03.raw", NativeID:"controllerType=0 controllerNumber=1 scan=2708"
GFPGTPGLPGFK	3|Oxidation|6|Oxidation|9|Oxidation	20200621_QE5_Evo2_PR_SA_100spd_DDA_Ancient_Human_03.5106.5106.2 File:"20200621_QE5_Evo2_PR_SA_100spd_DDA_Ancient_Human_03.raw", NativeID:"controllerType=0 controllerNumber=1 scan=5106"
GPAGPSGPAGKDGR		20200621_QE5_Evo2_PR_SA_100spd_DDA_Ancient_Human_03.1105.1105.2 File:"20200621_QE5_Evo2_PR_SA_100spd_DDA_Ancient_Human_03.raw", NativeID:"controllerType=0 controllerNumber=1 scan=1105"
GEAGAAGPAGPAGPR		20200621_QE5_Evo2_PR_SA_100spd_DDA_Ancient_Human_03.1610.1610.2 File:"20200621_QE5_Evo2_PR_SA_100spd_DDA_Ancient_Human_03.raw", NativeID:"controllerType=0 controllerNumber=1 scan=1610"
TGHPGTVGPAGIR	4|Oxidation	20200621_QE5_Evo2_PR_SA_100spd_DDA_Ancient_Human_03.1768.1768.3 File:"20200621_QE5_Evo2_PR_SA_100spd_DDA_Ancient_Human_03.raw", NativeID:"controllerType=0 controllerNumber=1 scan=1768"
LGAPGILGLPGSR	4|Oxidation|10|Oxidation	20200621_QE5_Evo2_PR_SA_100spd_DDA_Ancient_Human_03.5757.5757.2 File:"20200621_QE5_Evo2_PR_SA_100spd_DDA_Ancient_Human_03.raw", NativeID:"controllerType=0 controllerNumber=1 scan=5757"
GLPGSPGNIGPAGK	3|Oxidation|6|Oxidation	20200621_QE5_Evo2_PR_SA_100spd_DDA_Ancient_Human_03.2153.2153.2 File:"20200621_QE5_Evo2_PR_SA_100spd_DDA_Ancient_Human_03.raw", NativeID:"controllerType=0 controllerNumber=1 scan=2153"
ESGAAGPTGPIGSR		20200621_QE5_Evo2_PR_SA_100spd_DDA_Ancient_Human_03.2072.2072.2 File:"20200621_QE5_Evo2_PR_SA_100spd_DDA_Ancient_Human_03.raw", NativeID:"controllerType=0 controllerNumber=1 scan=2072"
GIPGPVGAAGATGAR	3|Oxidation	20200621_QE5_Evo2_PR_SA_100spd_DDA_Ancient_Human_03.2738.2738.3 File:"20200621_QE5_Evo2_PR_SA_100spd_DDA_Ancient_Human_03.raw", NativeID:"controllerType=0 controllerNumber=1 scan=2738"
GPSGPVGPAGAVGPR		20200621_QE5_Evo2_PR_SA_100spd_DDA_Ancient_Human_03.2805.2805.2 File:"20200621_QE5_Evo2_PR_SA_100spd_DDA_Ancient_Human_03.raw", NativeID:"controllerType=0 controllerNumber=1 scan=2805"
LPFLDIAPLDIG		20200621_QE5_Evo2_PR_SA_100spd_DDA_Ancient_Human_03.9930.9930.2 File:"20200621_QE5_Evo2_PR_SA_100spd_DDA_Ancient_Human_03.raw", NativeID:"controllerType=0 controllerNumber=1 scan=9930"
AGAPGPHGPVGPAGK	4|Oxidation	20200621_QE5_Evo2_PR_SA_100spd_DDA_Ancient_Human_03.1453.1453.2 File:"20200621_QE5_Evo2_PR_SA_100spd_DDA_Ancient_Human_03.raw", NativeID:"controllerType=0 controllerNumber=1 scan=1453"
TAGPSGPSGLPGER	11|Oxidation	20200621_QE5_Evo2_PR_SA_100spd_DDA_Ancient_Human_03.2048.2048.2 File:"20200621_QE5_Evo2_PR_SA_100spd_DDA_Ancient_Human_03.raw", NativeID:"controllerType=0 controllerNumber=1 scan=2048"
GPQGPPGPSGEEGK	3|Deamidated|6|Oxidation	20200621_QE5_Evo2_PR_SA_100spd_DDA_Ancient_Human_03.1323.1323.2 File:"20200621_QE5_Evo2_PR_SA_100spd_DDA_Ancient_Human_03.raw", NativeID:"controllerType=0 controllerNumber=1 scan=1323"
EPGPLGIAGPPGAR	2|Oxidation|11|Oxidation	20200621_QE5_Evo2_PR_SA_100spd_DDA_Ancient_Human_03.4198.4198.2 File:"20200621_QE5_Evo2_PR_SA_100spd_DDA_Ancient_Human_03.raw", NativeID:"controllerType=0 controllerNumber=1 scan=4198"
GSDGSVGPVGPAGPIG		20200621_QE5_Evo2_PR_SA_100spd_DDA_Ancient_Human_03.5563.5563.2 File:"20200621_QE5_Evo2_PR_SA_100spd_DDA_Ancient_Human_03.raw", NativeID:"controllerType=0 controllerNumber=1 scan=5563"
EVGAVGPPGFAGEK	8|Oxidation	20200621_QE5_Evo2_PR_SA_100spd_DDA_Ancient_Human_03.3507.3507.2 File:"20200621_QE5_Evo2_PR_SA_100spd_DDA_Ancient_Human_03.raw", NativeID:"controllerType=0 controllerNumber=1 scan=3507"
RDGNPGNDGPPGR	5|Oxidation|11|Oxidation	20200621_QE5_Evo2_PR_SA_100spd_DDA_Ancient_Human_03.797.797.2 File:"20200621_QE5_Evo2_PR_SA_100spd_DDA_Ancient_Human_03.raw", NativeID:"controllerType=0 controllerNumber=1 scan=797"
EGPVGLPGIDGRPG	7|Oxidation|13|Oxidation	20200621_QE5_Evo2_PR_SA_100spd_DDA_Ancient_Human_03.4528.4528.2 File:"20200621_QE5_Evo2_PR_SA_100spd_DDA_Ancient_Human_03.raw", NativeID:"controllerType=0 controllerNumber=1 scan=4528"
LLGAPGILGLPGSR	5|Oxidation|11|Oxidation	20200621_QE5_Evo2_PR_SA_100spd_DDA_Ancient_Human_03.6954.6954.2 File:"20200621_QE5_Evo2_PR_SA_100spd_DDA_Ancient_Human_03.raw", NativeID:"controllerType=0 controllerNumber=1 scan=6954"
PSGPAGEVGKPGER	11|Oxidation	20200621_QE5_Evo2_PR_SA_100spd_DDA_Ancient_Human_03.1275.1275.3 File:"20200621_QE5_Evo2_PR_SA_100spd_DDA_Ancient_Human_03.raw", NativeID:"controllerType=0 controllerNumber=1 scan=1275"
GTAGPSGPSGLPGER	12|Oxidation	20200621_QE5_Evo2_PR_SA_100spd_DDA_Ancient_Human_03.4383.4383.2 File:"20200621_QE5_Evo2_PR_SA_100spd_DDA_Ancient_Human_03.raw", NativeID:"controllerType=0 controllerNumber=1 scan=4383"
VGSPGVNGAPGEAGR	4|Oxidation|10|Oxidation	20200621_QE5_Evo2_PR_SA_100spd_DDA_Ancient_Human_03.1330.1330.2 File:"20200621_QE5_Evo2_PR_SA_100spd_DDA_Ancient_Human_03.raw", NativeID:"controllerType=0 controllerNumber=1 scan=1330"
AAGAPGPHGPVGPAGK	5|Oxidation	20200621_QE5_Evo2_PR_SA_100spd_DDA_Ancient_Human_03.1474.1474.3 File:"20200621_QE5_Evo2_PR_SA_100spd_DDA_Ancient_Human_03.raw", NativeID:"controllerType=0 controllerNumber=1 scan=1474"
IGAVGNAGPAGPAGPR		20200621_QE5_Evo2_PR_SA_100spd_DDA_Ancient_Human_03.2598.2598.2 File:"20200621_QE5_Evo2_PR_SA_100spd_DDA_Ancient_Human_03.raw", NativeID:"controllerType=0 controllerNumber=1 scan=2598"
TGPSGPVGPAGAVGPR		20200621_QE5_Evo2_PR_SA_100spd_DDA_Ancient_Human_03.3006.3006.2 File:"20200621_QE5_Evo2_PR_SA_100spd_DDA_Ancient_Human_03.raw", NativeID:"controllerType=0 controllerNumber=1 scan=3006"
GGPPGMTGFPGAAGR	4|Oxidation|6|Oxidation|10|Oxidation	20200621_QE5_Evo2_PR_SA_100spd_DDA_Ancient_Human_03.2024.2024.2 File:"20200621_QE5_Evo2_PR_SA_100spd_DDA_Ancient_Human_03.raw", NativeID:"controllerType=0 controllerNumber=1 scan=2024"
GRDGNPGNDGPPGR	5|Deamidated|6|Oxidation|8|Deamidated|12|Oxidation	20200621_QE5_Evo2_PR_SA_100spd_DDA_Ancient_Human_03.897.897.2 File:"20200621_QE5_Evo2_PR_SA_100spd_DDA_Ancient_Human_03.raw", NativeID:"controllerType=0 controllerNumber=1 scan=897"
GLLGAPGILGLPGSR	6|Oxidation|12|Oxidation	20200621_QE5_Evo2_PR_SA_100spd_DDA_Ancient_Human_03.7339.7339.2 File:"20200621_QE5_Evo2_PR_SA_100spd_DDA_Ancient_Human_03.raw", NativeID:"controllerType=0 controllerNumber=1 scan=7339"
GEVGLPGLSGPVGPPG	6|Oxidation|15|Oxidation	20200621_QE5_Evo2_PR_SA_100spd_DDA_Ancient_Human_03.6795.6795.2 File:"20200621_QE5_Evo2_PR_SA_100spd_DDA_Ancient_Human_03.raw", NativeID:"controllerType=0 controllerNumber=1 scan=6795"
AVGSPGVNGAPGEAGR	5|Oxidation|11|Oxidation	20200621_QE5_Evo2_PR_SA_100spd_DDA_Ancient_Human_03.1407.1407.2 File:"20200621_QE5_Evo2_PR_SA_100spd_DDA_Ancient_Human_03.raw", NativeID:"controllerType=0 controllerNumber=1 scan=1407"
SAGPQGPPGPSGEEGK	8|Oxidation	20200621_QE5_Evo2_PR_SA_100spd_DDA_Ancient_Human_03.1380.1380.2 File:"20200621_QE5_Evo2_PR_SA_100spd_DDA_Ancient_Human_03.raw", NativeID:"controllerType=0 controllerNumber=1 scan=1380"
HGDQGAPGSVGPAGPR	7|Oxidation	20200621_QE5_Evo2_PR_SA_100spd_DDA_Ancient_Human_03.1376.1376.2 File:"20200621_QE5_Evo2_PR_SA_100spd_DDA_Ancient_Human_03.raw", NativeID:"controllerType=0 controllerNumber=1 scan=1376"
VGEPGPLGIAGPPGAR	4|Oxidation|13|Oxidation	20200621_QE5_Evo2_PR_SA_100spd_DDA_Ancient_Human_03.4491.4491.2 File:"20200621_QE5_Evo2_PR_SA_100spd_DDA_Ancient_Human_03.raw", NativeID:"controllerType=0 controllerNumber=1 scan=4491"
GSDGSVGPVGPAGPIGSA		20200621_QE5_Evo2_PR_SA_100spd_DDA_Ancient_Human_03.5550.5550.2 File:"20200621_QE5_Evo2_PR_SA_100spd_DDA_Ancient_Human_03.raw", NativeID:"controllerType=0 controllerNumber=1 scan=5550"
TGEVGAVGPPGFAGEK	10|Oxidation	20200621_QE5_Evo2_PR_SA_100spd_DDA_Ancient_Human_03.3958.3958.2 File:"20200621_QE5_Evo2_PR_SA_100spd_DDA_Ancient_Human_03.raw", NativeID:"controllerType=0 controllerNumber=1 scan=3958"
EIGAVGNAGPAGPAGPR		20200621_QE5_Evo2_PR_SA_100spd_DDA_Ancient_Human_03.2993.2993.2 File:"20200621_QE5_Evo2_PR_SA_100spd_DDA_Ancient_Human_03.raw", NativeID:"controllerType=0 controllerNumber=1 scan=2993"
DGGPPGMTGFPGAAGR	5|Oxidation|7|Oxidation|11|Oxidation	20200621_QE5_Evo2_PR_SA_100spd_DDA_Ancient_Human_03.2203.2203.2 File:"20200621_QE5_Evo2_PR_SA_100spd_DDA_Ancient_Human_03.raw", NativeID:"controllerType=0 controllerNumber=1 scan=2203"
AAGLPGVAGAPGLPGPR	5|Oxidation|11|Oxidation|16|Oxidation	20200621_QE5_Evo2_PR_SA_100spd_DDA_Ancient_Human_03.4465.4465.2 File:"20200621_QE5_Evo2_PR_SA_100spd_DDA_Ancient_Human_03.raw", NativeID:"controllerType=0 controllerNumber=1 scan=4465"
GAPGAVGAPGPAGATGDR	3|Oxidation|9|Oxidation	20200621_QE5_Evo2_PR_SA_100spd_DDA_Ancient_Human_03.1634.1634.3 File:"20200621_QE5_Evo2_PR_SA_100spd_DDA_Ancient_Human_03.raw", NativeID:"controllerType=0 controllerNumber=1 scan=1634"
GDGGPPGMTGFPGAAGR	6|Oxidation|12|Oxidation	20200621_QE5_Evo2_PR_SA_100spd_DDA_Ancient_Human_03.3370.3370.2 File:"20200621_QE5_Evo2_PR_SA_100spd_DDA_Ancient_Human_03.raw", NativeID:"controllerType=0 controllerNumber=1 scan=3370"
GSDGSVGPVGPAGPIGSAG		20200621_QE5_Evo2_PR_SA_100spd_DDA_Ancient_Human_03.5331.5331.2 File:"20200621_QE5_Evo2_PR_SA_100spd_DDA_Ancient_Human_03.raw", NativeID:"controllerType=0 controllerNumber=1 scan=5331"
QGLLGAPGILGLPGSR	1|Deamidated|7|Oxidation|13|Oxidation	20200621_QE5_Evo2_PR_SA_100spd_DDA_Ancient_Human_03.7502.7502.2 File:"20200621_QE5_Evo2_PR_SA_100spd_DDA_Ancient_Human_03.raw", NativeID:"controllerType=0 controllerNumber=1 scan=7502"
GEIGAVGNAGPAGPAGPR		20200621_QE5_Evo2_PR_SA_100spd_DDA_Ancient_Human_03.3058.3058.3 File:"20200621_QE5_Evo2_PR_SA_100spd_DDA_Ancient_Human_03.raw", NativeID:"controllerType=0 controllerNumber=1 scan=3058"
GETGPSGPVGPAGAVGPR		20200621_QE5_Evo2_PR_SA_100spd_DDA_Ancient_Human_03.3804.3804.2 File:"20200621_QE5_Evo2_PR_SA_100spd_DDA_Ancient_Human_03.raw", NativeID:"controllerType=0 controllerNumber=1 scan=3804"
GAAGLPGVAGAPGLPGPR	6|Oxidation|12|Oxidation|17|Oxidation	20200621_QE5_Evo2_PR_SA_100spd_DDA_Ancient_Human_03.4449.4449.2 File:"20200621_QE5_Evo2_PR_SA_100spd_DDA_Ancient_Human_03.raw", NativeID:"controllerType=0 controllerNumber=1 scan=4449"
GPPGAAGAPGPQGFQGPA	3|Oxidation|11|Oxidation|12|Deamidated|15|Deamidated	20200621_QE5_Evo2_PR_SA_100spd_DDA_Ancient_Human_03.4339.4339.2 File:"20200621_QE5_Evo2_PR_SA_100spd_DDA_Ancient_Human_03.raw", NativeID:"controllerType=0 controllerNumber=1 scan=4339"
GAPGAVGAPGPAGATGDRG	3|Oxidation|9|Oxidation	20200621_QE5_Evo2_PR_SA_100spd_DDA_Ancient_Human_03.1642.1642.2 File:"20200621_QE5_Evo2_PR_SA_100spd_DDA_Ancient_Human_03.raw", NativeID:"controllerType=0 controllerNumber=1 scan=1642"
GPPGESGAAGPTGPIGSR	3|Oxidation	20200621_QE5_Evo2_PR_SA_100spd_DDA_Ancient_Human_03.2755.2755.2 File:"20200621_QE5_Evo2_PR_SA_100spd_DDA_Ancient_Human_03.raw", NativeID:"controllerType=0 controllerNumber=1 scan=2755"
PVGAAGAPGPHGPVGPAGK	8|Oxidation	20200621_QE5_Evo2_PR_SA_100spd_DDA_Ancient_Human_03.1838.1838.3 File:"20200621_QE5_Evo2_PR_SA_100spd_DDA_Ancient_Human_03.raw", NativeID:"controllerType=0 controllerNumber=1 scan=1838"
EGPVGLPGIDGRPGPIG	7|Oxidation|15|Oxidation	20200621_QE5_Evo2_PR_SA_100spd_DDA_Ancient_Human_03.6039.6039.2 File:"20200621_QE5_Evo2_PR_SA_100spd_DDA_Ancient_Human_03.raw", NativeID:"controllerType=0 controllerNumber=1 scan=6039"
PQGLLGAPGILGLPGSR	8|Oxidation|14|Oxidation	20200621_QE5_Evo2_PR_SA_100spd_DDA_Ancient_Human_03.7297.7297.2 File:"20200621_QE5_Evo2_PR_SA_100spd_DDA_Ancient_Human_03.raw", NativeID:"controllerType=0 controllerNumber=1 scan=7297"
PGSAGPQGPPGPSGEEGK	1|Oxidation|7|Deamidated|10|Oxidation	20200621_QE5_Evo2_PR_SA_100spd_DDA_Ancient_Human_03.1413.1413.2 File:"20200621_QE5_Evo2_PR_SA_100spd_DDA_Ancient_Human_03.raw", NativeID:"controllerType=0 controllerNumber=1 scan=1413"
GPQGLLGAPGILGLPGSR	9|Oxidation|15|Oxidation	20200621_QE5_Evo2_PR_SA_100spd_DDA_Ancient_Human_03.7353.7353.2 File:"20200621_QE5_Evo2_PR_SA_100spd_DDA_Ancient_Human_03.raw", NativeID:"controllerType=0 controllerNumber=1 scan=7353"
PPGAVGSPGVNGAPGEAGR	2|Oxidation|8|Oxidation|14|Oxidation	20200621_QE5_Evo2_PR_SA_100spd_DDA_Ancient_Human_03.1588.1588.2 File:"20200621_QE5_Evo2_PR_SA_100spd_DDA_Ancient_Human_03.raw", NativeID:"controllerType=0 controllerNumber=1 scan=1588"
GEPGAPGENGTPGQTGAR	3|Oxidation|6|Oxidation|12|Oxidation|14|Deamidated	20200621_QE5_Evo2_PR_SA_100spd_DDA_Ancient_Human_03.1693.1693.2 File:"20200621_QE5_Evo2_PR_SA_100spd_DDA_Ancient_Human_03.raw", NativeID:"controllerType=0 controllerNumber=1 scan=1693"
GEVGLPGLSGPVGPPGNPG	6|Oxidation|15|Oxidation|18|Oxidation	20200621_QE5_Evo2_PR_SA_100spd_DDA_Ancient_Human_03.6500.6500.2 File:"20200621_QE5_Evo2_PR_SA_100spd_DDA_Ancient_Human_03.raw", NativeID:"controllerType=0 controllerNumber=1 scan=6500"
RGETGPSGPVGPAGAVGPR		20200621_QE5_Evo2_PR_SA_100spd_DDA_Ancient_Human_03.2404.2404.3 File:"20200621_QE5_Evo2_PR_SA_100spd_DDA_Ancient_Human_03.raw", NativeID:"controllerType=0 controllerNumber=1 scan=2404"
GSDGSVGPVGPAGPIGSAGPP	21|Oxidation	20200621_QE5_Evo2_PR_SA_100spd_DDA_Ancient_Human_03.5547.5547.2 File:"20200621_QE5_Evo2_PR_SA_100spd_DDA_Ancient_Human_03.raw", NativeID:"controllerType=0 controllerNumber=1 scan=5547"
GPPGAVGSPGVNGAPGEAGR	3|Oxidation|9|Oxidation|15|Oxidation	20200621_QE5_Evo2_PR_SA_100spd_DDA_Ancient_Human_03.1613.1613.2 File:"20200621_QE5_Evo2_PR_SA_100spd_DDA_Ancient_Human_03.raw", NativeID:"controllerType=0 controllerNumber=1 scan=1613"
GPNGDAGRPGEPGLMGPR	9|Oxidation|12|Oxidation	20200621_QE5_Evo2_PR_SA_100spd_DDA_Ancient_Human_03.1945.1945.2 File:"20200621_QE5_Evo2_PR_SA_100spd_DDA_Ancient_Human_03.raw", NativeID:"controllerType=0 controllerNumber=1 scan=1945"
SLNNQIETLLTPEGSR	3|Deamidated|4|Deamidated|5|Deamidated	20200621_QE5_Evo2_PR_SA_100spd_DDA_Ancient_Human_03.7273.7273.2 File:"20200621_QE5_Evo2_PR_SA_100spd_DDA_Ancient_Human_03.raw", NativeID:"controllerType=0 controllerNumber=1 scan=7273"
EGPVGLPGIDGRPGPIGPA	7|Oxidation|18|Oxidation	20200621_QE5_Evo2_PR_SA_100spd_DDA_Ancient_Human_03.6301.6301.2 File:"20200621_QE5_Evo2_PR_SA_100spd_DDA_Ancient_Human_03.raw", NativeID:"controllerType=0 controllerNumber=1 scan=6301"
PGPQGLLGAPGILGLPGSR	1|Oxidation|10|Oxidation|16|Oxidation	20200621_QE5_Evo2_PR_SA_100spd_DDA_Ancient_Human_03.7476.7476.3 File:"20200621_QE5_Evo2_PR_SA_100spd_DDA_Ancient_Human_03.raw", NativeID:"controllerType=0 controllerNumber=1 scan=7476"
GEPGSAGPQGPPGPSGEEGK	3|Oxidation|12|Oxidation	20200621_QE5_Evo2_PR_SA_100spd_DDA_Ancient_Human_03.1398.1398.2 File:"20200621_QE5_Evo2_PR_SA_100spd_DDA_Ancient_Human_03.raw", NativeID:"controllerType=0 controllerNumber=1 scan=1398"
NRGETGPSGPVGPAGAVGPR		20200621_QE5_Evo2_PR_SA_100spd_DDA_Ancient_Human_03.2742.2742.2 File:"20200621_QE5_Evo2_PR_SA_100spd_DDA_Ancient_Human_03.raw", NativeID:"controllerType=0 controllerNumber=1 scan=2742"
GEVGPAGPNGFAGPAGAAGQPG	9|Deamidated|20|Deamidated|21|Oxidation	20200621_QE5_Evo2_PR_SA_100spd_DDA_Ancient_Human_03.5219.5219.2 File:"20200621_QE5_Evo2_PR_SA_100spd_DDA_Ancient_Human_03.raw", NativeID:"controllerType=0 controllerNumber=1 scan=5219"
ERGPPGESGAAGPTGPIGSR	5|Oxidation	20200621_QE5_Evo2_PR_SA_100spd_DDA_Ancient_Human_03.1929.1929.3 File:"20200621_QE5_Evo2_PR_SA_100spd_DDA_Ancient_Human_03.raw", NativeID:"controllerType=0 controllerNumber=1 scan=1929"
GEVGLPGLSGPVGPPGNPGAN	6|Oxidation|15|Oxidation|18|Oxidation	20200621_QE5_Evo2_PR_SA_100spd_DDA_Ancient_Human_03.6473.6473.2 File:"20200621_QE5_Evo2_PR_SA_100spd_DDA_Ancient_Human_03.raw", NativeID:"controllerType=0 controllerNumber=1 scan=6473"
TPGPQGLLGAPGILGLPGSR	2|Oxidation|11|Oxidation|17|Oxidation	20200621_QE5_Evo2_PR_SA_100spd_DDA_Ancient_Human_03.7488.7488.2 File:"20200621_QE5_Evo2_PR_SA_100spd_DDA_Ancient_Human_03.raw", NativeID:"controllerType=0 controllerNumber=1 scan=7488"
GPSGEAGTAGPPGTPGPQGLLG	12|Oxidation|15|Oxidation	20200621_QE5_Evo2_PR_SA_100spd_DDA_Ancient_Human_03.5690.5690.2 File:"20200621_QE5_Evo2_PR_SA_100spd_DDA_Ancient_Human_03.raw", NativeID:"controllerType=0 controllerNumber=1 scan=5690"
EGPVGLPGIDGRPGPIGPAGA	7|Oxidation|18|Oxidation	20200621_QE5_Evo2_PR_SA_100spd_DDA_Ancient_Human_03.6262.6262.2 File:"20200621_QE5_Evo2_PR_SA_100spd_DDA_Ancient_Human_03.raw", NativeID:"controllerType=0 controllerNumber=1 scan=6262"
DGNPGNDGPPGRDGQPGHK	4|Oxidation|6|Deamidated|10|Oxidation|15|Deamidated|16|Oxidation	20200621_QE5_Evo2_PR_SA_100spd_DDA_Ancient_Human_03.880.880.3 File:"20200621_QE5_Evo2_PR_SA_100spd_DDA_Ancient_Human_03.raw", NativeID:"controllerType=0 controllerNumber=1 scan=880"
GSDGSVGPVGPAGPIGSAGPPGF	21|Oxidation	20200621_QE5_Evo2_PR_SA_100spd_DDA_Ancient_Human_03.7264.7264.2 File:"20200621_QE5_Evo2_PR_SA_100spd_DDA_Ancient_Human_03.raw", NativeID:"controllerType=0 controllerNumber=1 scan=7264"
GTPGPQGLLGAPGILGLPGSR	3|Oxidation|12|Oxidation|18|Oxidation	20200621_QE5_Evo2_PR_SA_100spd_DDA_Ancient_Human_03.7501.7501.2 File:"20200621_QE5_Evo2_PR_SA_100spd_DDA_Ancient_Human_03.raw", NativeID:"controllerType=0 controllerNumber=1 scan=7501"
GAPGAVGAPGPAGATGDRGEAGAA	3|Oxidation|9|Oxidation	20200621_QE5_Evo2_PR_SA_100spd_DDA_Ancient_Human_03.1912.1912.2 File:"20200621_QE5_Evo2_PR_SA_100spd_DDA_Ancient_Human_03.raw", NativeID:"controllerType=0 controllerNumber=1 scan=1912"
FQGLPGPSGPAGEVGKPGER	5|Oxidation|17|Oxidation	20200621_QE5_Evo2_PR_SA_100spd_DDA_Ancient_Human_03.3165.3165.3 File:"20200621_QE5_Evo2_PR_SA_100spd_DDA_Ancient_Human_03.raw", NativeID:"controllerType=0 controllerNumber=1 scan=3165"
HGNRGETGPSGPVGPAGAVGPR		20200621_QE5_Evo2_PR_SA_100spd_DDA_Ancient_Human_03.2009.2009.3 File:"20200621_QE5_Evo2_PR_SA_100spd_DDA_Ancient_Human_03.raw", NativeID:"controllerType=0 controllerNumber=1 scan=2009"
GEVGPAGPNGFAGPAGAAGQPGAK	21|Oxidation	20200621_QE5_Evo2_PR_SA_100spd_DDA_Ancient_Human_03.3665.3665.2 File:"20200621_QE5_Evo2_PR_SA_100spd_DDA_Ancient_Human_03.raw", NativeID:"controllerType=0 controllerNumber=1 scan=3665"
GEVGLPGLSGPVGPPGNPGANGL	6|Oxidation|15|Oxidation|18|Oxidation|21|Deamidated	20200621_QE5_Evo2_PR_SA_100spd_DDA_Ancient_Human_03.7571.7571.2 File:"20200621_QE5_Evo2_PR_SA_100spd_DDA_Ancient_Human_03.raw", NativeID:"controllerType=0 controllerNumber=1 scan=7571"
PGTPGPQGLLGAPGILGLPGSR	1|Oxidation|4|Oxidation|13|Oxidation|19|Oxidation	20200621_QE5_Evo2_PR_SA_100spd_DDA_Ancient_Human_03.7504.7504.2 File:"20200621_QE5_Evo2_PR_SA_100spd_DDA_Ancient_Human_03.raw", NativeID:"controllerType=0 controllerNumber=1 scan=7504"
GAPGPDGNNGAQGPPGPQGVQGGK	5|Oxidation|12|Deamidated|15|Oxidation	20200621_QE5_Evo2_PR_SA_100spd_DDA_Ancient_Human_03.1665.1665.3 File:"20200621_QE5_Evo2_PR_SA_100spd_DDA_Ancient_Human_03.raw", NativeID:"controllerType=0 controllerNumber=1 scan=1665"
GPSGEAGTAGPPGTPGPQGLLGAPG	12|Oxidation|15|Oxidation|24|Oxidation	20200621_QE5_Evo2_PR_SA_100spd_DDA_Ancient_Human_03.5501.5501.2 File:"20200621_QE5_Evo2_PR_SA_100spd_DDA_Ancient_Human_03.raw", NativeID:"controllerType=0 controllerNumber=1 scan=5501"
GEVGLPGLSGPVGPPGNPGANGLT	6|Oxidation|15|Oxidation|18|Oxidation|21|Deamidated	20200621_QE5_Evo2_PR_SA_100spd_DDA_Ancient_Human_03.7329.7329.2 File:"20200621_QE5_Evo2_PR_SA_100spd_DDA_Ancient_Human_03.raw", NativeID:"controllerType=0 controllerNumber=1 scan=7329"
PPGTPGPQGLLGAPGILGLPGSR	2|Oxidation|5|Oxidation|14|Oxidation|20|Oxidation	20200621_QE5_Evo2_PR_SA_100spd_DDA_Ancient_Human_03.7482.7482.2 File:"20200621_QE5_Evo2_PR_SA_100spd_DDA_Ancient_Human_03.raw", NativeID:"controllerType=0 controllerNumber=1 scan=7482"
GSDGSVGPVGPAGPIGSAGPPGFPGA	21|Oxidation|24|Oxidation	20200621_QE5_Evo2_PR_SA_100spd_DDA_Ancient_Human_03.6899.6899.2 File:"20200621_QE5_Evo2_PR_SA_100spd_DDA_Ancient_Human_03.raw", NativeID:"controllerType=0 controllerNumber=1 scan=6899"
GPQGHQGPAGPPGPPGPPGPPGVSG	6|Deamidated|12|Oxidation|15|Oxidation|18|Oxidation|21|Oxidation	20200621_QE5_Evo2_PR_SA_100spd_DDA_Ancient_Human_03.2455.2455.2 File:"20200621_QE5_Evo2_PR_SA_100spd_DDA_Ancient_Human_03.raw", NativeID:"controllerType=0 controllerNumber=1 scan=2455"
GEVGLPGLSGPVGPPGNPGANGLTG	6|Oxidation|15|Oxidation|18|Oxidation	20200621_QE5_Evo2_PR_SA_100spd_DDA_Ancient_Human_03.7157.7157.2 File:"20200621_QE5_Evo2_PR_SA_100spd_DDA_Ancient_Human_03.raw", NativeID:"controllerType=0 controllerNumber=1 scan=7157"
GPPGTPGPQGLLGAPGILGLPGSR	2|Oxidation|8|Oxidation|15|Oxidation|21|Oxidation	20200621_QE5_Evo2_PR_SA_100spd_DDA_Ancient_Human_03.7451.7451.3 File:"20200621_QE5_Evo2_PR_SA_100spd_DDA_Ancient_Human_03.raw", NativeID:"controllerType=0 controllerNumber=1 scan=7451"
GPQGHQGPAGPPGPPGPPGPPGVSGG	3|Deamidated|12|Oxidation|15|Oxidation|18|Oxidation|21|Oxidation	20200621_QE5_Evo2_PR_SA_100spd_DDA_Ancient_Human_03.2402.2402.2 File:"20200621_QE5_Evo2_PR_SA_100spd_DDA_Ancient_Human_03.raw", NativeID:"controllerType=0 controllerNumber=1 scan=2402"
SVGPVGPAGPIGSAGPPGFPGAPGPK	17|Oxidation|20|Oxidation|23|Oxidation|25|Oxidation	20200621_QE5_Evo2_PR_SA_100spd_DDA_Ancient_Human_03.5727.5727.3 File:"20200621_QE5_Evo2_PR_SA_100spd_DDA_Ancient_Human_03.raw", NativeID:"controllerType=0 controllerNumber=1 scan=5727"
AGPPGTPGPQGLLGAPGILGLPGSR	4|Oxidation|7|Oxidation|16|Oxidation|22|Oxidation	20200621_QE5_Evo2_PR_SA_100spd_DDA_Ancient_Human_03.7491.7491.2 File:"20200621_QE5_Evo2_PR_SA_100spd_DDA_Ancient_Human_03.raw", NativeID:"controllerType=0 controllerNumber=1 scan=7491"
GSVGPVGPAGPIGSAGPPGFPGAPGPK	18|Oxidation|21|Oxidation|24|Oxidation|26|Oxidation	20200621_QE5_Evo2_PR_SA_100spd_DDA_Ancient_Human_03.5719.5719.2 File:"20200621_QE5_Evo2_PR_SA_100spd_DDA_Ancient_Human_03.raw", NativeID:"controllerType=0 controllerNumber=1 scan=5719"
GSDGSVGPVGPAGPIGSAGPPGFPGAPG	21|Oxidation|24|Oxidation|27|Oxidation	20200621_QE5_Evo2_PR_SA_100spd_DDA_Ancient_Human_03.6564.6564.3 File:"20200621_QE5_Evo2_PR_SA_100spd_DDA_Ancient_Human_03.raw", NativeID:"controllerType=0 controllerNumber=1 scan=6564"
GPSGEAGTAGPPGTPGPQGLLGAPGIL	12|Oxidation|15|Oxidation|24|Oxidation	20200621_QE5_Evo2_PR_SA_100spd_DDA_Ancient_Human_03.8187.8187.2 File:"20200621_QE5_Evo2_PR_SA_100spd_DDA_Ancient_Human_03.raw", NativeID:"controllerType=0 controllerNumber=1 scan=8187"
TAGPPGTPGPQGLLGAPGILGLPGSR	5|Oxidation|8|Oxidation|17|Oxidation|23|Oxidation	20200621_QE5_Evo2_PR_SA_100spd_DDA_Ancient_Human_03.7459.7459.2 File:"20200621_QE5_Evo2_PR_SA_100spd_DDA_Ancient_Human_03.raw", NativeID:"controllerType=0 controllerNumber=1 scan=7459"
GPSGEAGTAGPPGTPGPQGLLGAPGILG	12|Oxidation|15|Oxidation|24|Oxidation	20200621_QE5_Evo2_PR_SA_100spd_DDA_Ancient_Human_03.7929.7929.3 File:"20200621_QE5_Evo2_PR_SA_100spd_DDA_Ancient_Human_03.raw", NativeID:"controllerType=0 controllerNumber=1 scan=7929"
GTAGPPGTPGPQGLLGAPGILGLPGSR	6|Oxidation|9|Oxidation|18|Oxidation|24|Oxidation	20200621_QE5_Evo2_PR_SA_100spd_DDA_Ancient_Human_03.7448.7448.3 File:"20200621_QE5_Evo2_PR_SA_100spd_DDA_Ancient_Human_03.raw", NativeID:"controllerType=0 controllerNumber=1 scan=7448"
AGTAGPPGTPGPQGLLGAPGILGLPGSR	7|Oxidation|12|Oxidation|19|Oxidation|25|Oxidation	20200621_QE5_Evo2_PR_SA_100spd_DDA_Ancient_Human_03.7454.7454.3 File:"20200621_QE5_Evo2_PR_SA_100spd_DDA_Ancient_Human_03.raw", NativeID:"controllerType=0 controllerNumber=1 scan=7454"
SDGSVGPVGPAGPIGSAGPPGFPGAPGPK	20|Oxidation|23|Oxidation|26|Oxidation|28|Oxidation	20200621_QE5_Evo2_PR_SA_100spd_DDA_Ancient_Human_03.5744.5744.3 File:"20200621_QE5_Evo2_PR_SA_100spd_DDA_Ancient_Human_03.raw", NativeID:"controllerType=0 controllerNumber=1 scan=5744"
GSDGSVGPVGPAGPIGSAGPPGFPGAPGPK	21|Oxidation|27|Oxidation	20200621_QE5_Evo2_PR_SA_100spd_DDA_Ancient_Human_03.6117.6117.3 File:"20200621_QE5_Evo2_PR_SA_100spd_DDA_Ancient_Human_03.raw", NativeID:"controllerType=0 controllerNumber=1 scan=6117"
EAGTAGPPGTPGPQGLLGAPGILGLPGSR	8|Oxidation|11|Oxidation|20|Oxidation|26|Oxidation	20200621_QE5_Evo2_PR_SA_100spd_DDA_Ancient_Human_03.7508.7508.3 File:"20200621_QE5_Evo2_PR_SA_100spd_DDA_Ancient_Human_03.raw", NativeID:"controllerType=0 controllerNumber=1 scan=7508"
GPSGEAGTAGPPGTPGPQGLLGAPGILGLPG	12|Oxidation|15|Oxidation|24|Oxidation|30|Oxidation	20200621_QE5_Evo2_PR_SA_100spd_DDA_Ancient_Human_03.8685.8685.2 File:"20200621_QE5_Evo2_PR_SA_100spd_DDA_Ancient_Human_03.raw", NativeID:"controllerType=0 controllerNumber=1 scan=8685"
GEAGTAGPPGTPGPQGLLGAPGILGLPGSR	9|Oxidation|12|Oxidation|21|Oxidation|27|Oxidation	20200621_QE5_Evo2_PR_SA_100spd_DDA_Ancient_Human_03.7463.7463.3 File:"20200621_QE5_Evo2_PR_SA_100spd_DDA_Ancient_Human_03.raw", NativeID:"controllerType=0 controllerNumber=1 scan=7463"
GAPGAVGAPGPAGATGDRGEAGAAGPAGPAGPR	3|Oxidation|9|Oxidation	20200621_QE5_Evo2_PR_SA_100spd_DDA_Ancient_Human_03.2183.2183.2 File:"20200621_QE5_Evo2_PR_SA_100spd_DDA_Ancient_Human_03.raw", NativeID:"controllerType=0 controllerNumber=1 scan=2183"
~GHNGLQGLPGLAGHHGDQGAPGSVGPAGPR	9|Oxidation|21|Oxidation	20200621_QE5_Evo2_PR_SA_100spd_DDA_Ancient_Human_03.2714.2714.4 File:"20200621_QE5_Evo2_PR_SA_100spd_DDA_Ancient_Human_03.raw", NativeID:"controllerType=0 controllerNumber=1 scan=2714"
SGEAGTAGPPGTPGPQGLLGAPGILGLPGSR	10|Oxidation|13|Oxidation|22|Oxidation|28|Oxidation	20200621_QE5_Evo2_PR_SA_100spd_DDA_Ancient_Human_03.7453.7453.3 File:"20200621_QE5_Evo2_PR_SA_100spd_DDA_Ancient_Human_03.raw", NativeID:"controllerType=0 controllerNumber=1 scan=7453"
PSGEAGTAGPPGTPGPQGLLGAPGILGLPGSR	11|Oxidation|14|Oxidation|23|Oxidation|29|Oxidation	20200621_QE5_Evo2_PR_SA_100spd_DDA_Ancient_Human_03.7433.7433.3 File:"20200621_QE5_Evo2_PR_SA_100spd_DDA_Ancient_Human_03.raw", NativeID:"controllerType=0 controllerNumber=1 scan=7433"
GPSGEAGTAGPPGTPGPQGLLGAPGILGLPGSR	12|Oxidation|15|Oxidation|24|Oxidation|30|Oxidation	20200621_QE5_Evo2_PR_SA_100spd_DDA_Ancient_Human_03.7413.7413.4 File:"20200621_QE5_Evo2_PR_SA_100spd_DDA_Ancient_Human_03.raw", NativeID:"controllerType=0 controllerNumber=1 scan=7413"
GPQGHQGPAGPPGPPGPPGPPGVSGGGYDFGYD	3|Deamidated|12|Oxidation|15|Oxidation|18|Oxidation|21|Oxidation	20200621_QE5_Evo2_PR_SA_100spd_DDA_Ancient_Human_03.5201.5201.3 File:"20200621_QE5_Evo2_PR_SA_100spd_DDA_Ancient_Human_03.raw", NativeID:"controllerType=0 controllerNumber=1 scan=5201"
GPSGEAGTAGPPGTPGPQGLLGAPGILGLPGSRGER	12|Oxidation|15|Oxidation|18|Deamidated|24|Oxidation|30|Oxidation	20200621_QE5_Evo2_PR_SA_100spd_DDA_Ancient_Human_03.6622.6622.3 File:"20200621_QE5_Evo2_PR_SA_100spd_DDA_Ancient_Human_03.raw", NativeID:"controllerType=0 controllerNumber=1 scan=6622"
GPQGHQGPAGPPGPPGPPGPPGVSGGGYDFGYDGDF	3|Deamidated|12|Oxidation|15|Oxidation|18|Oxidation|21|Oxidation	20200621_QE5_Evo2_PR_SA_100spd_DDA_Ancient_Human_03.6328.6328.3 File:"20200621_QE5_Evo2_PR_SA_100spd_DDA_Ancient_Human_03.raw", NativeID:"controllerType=0 controllerNumber=1 scan=6328"
GPQGHQGPAGPPGPPGPPGPPGVSGGGYDFGYDGDFY	3|Deamidated|6|Deamidated|12|Oxidation|15|Oxidation|18|Oxidation|21|Oxidation	20200621_QE5_Evo2_PR_SA_100spd_DDA_Ancient_Human_03.6808.6808.3 File:"20200621_QE5_Evo2_PR_SA_100spd_DDA_Ancient_Human_03.raw", NativeID:"controllerType=0 controllerNumber=1 scan=6808"
GPQGHQGPAGPPGPPGPPGPPGVSGGGYDFGYDGDFYR	12|Oxidation|15|Oxidation|18|Oxidation|21|Oxidation	20200621_QE5_Evo2_PR_SA_100spd_DDA_Ancient_Human_03.5510.5510.4 File:"20200621_QE5_Evo2_PR_SA_100spd_DDA_Ancient_Human_03.raw", NativeID:"controllerType=0 controllerNumber=1 scan=5510"
GPQGHQGPAGPPGPPGPPGPPGVSGGGYDFGYDGDFYRA	6|Deamidated|12|Oxidation|15|Oxidation|18|Oxidation|21|Oxidation	20200621_QE5_Evo2_PR_SA_100spd_DDA_Ancient_Human_03.5760.5760.3 File:"20200621_QE5_Evo2_PR_SA_100spd_DDA_Ancient_Human_03.raw", NativeID:"controllerType=0 controllerNumber=1 scan=5760"
GLPGVAGVVGEPGPLGIAGPPGAR	3|Oxidation|12|Oxidation|21|Oxidation	20200621_QE5_Evo2_PR_SA_100spd_DDA_Ancient_Human_03.7210.7210.2 File:"20200621_QE5_Evo2_PR_SA_100spd_DDA_Ancient_Human_03.raw", NativeID:"controllerType=0 controllerNumber=1 scan=7210"
GVVGPTGPVGAAGPSGPNGPPGPAGSR		20200621_QE5_Evo2_PR_SA_100spd_DDA_Ancient_Human_03.4210.4210.2 File:"20200621_QE5_Evo2_PR_SA_100spd_DDA_Ancient_Human_03.raw", NativeID:"controllerType=0 controllerNumber=1 scan=4210"
GEQGPAGPPGFQGLPGPSGPAGEVGK	9|Oxidation|15|Oxidation	20200621_QE5_Evo2_PR_SA_100spd_DDA_Ancient_Human_03.5132.5132.2 File:"20200621_QE5_Evo2_PR_SA_100spd_DDA_Ancient_Human_03.raw", NativeID:"controllerType=0 controllerNumber=1 scan=5132"
PAGPPGFQGLPGPSGPAGEVGKPGER	5|Oxidation|11|Oxidation|23|Oxidation	20200621_QE5_Evo2_PR_SA_100spd_DDA_Ancient_Human_03.4141.4141.3 File:"20200621_QE5_Evo2_PR_SA_100spd_DDA_Ancient_Human_03.raw", NativeID:"controllerType=0 controllerNumber=1 scan=4141"
GPAGPPGFQGLPGPSGPAGEVGKPGER	6|Oxidation|12|Oxidation|24|Oxidation	20200621_QE5_Evo2_PR_SA_100spd_DDA_Ancient_Human_03.4183.4183.3 File:"20200621_QE5_Evo2_PR_SA_100spd_DDA_Ancient_Human_03.raw", NativeID:"controllerType=0 controllerNumber=1 scan=4183"
GENGVVGPTGPVGAAGPSGPNGPPGPAGSR		20200621_QE5_Evo2_PR_SA_100spd_DDA_Ancient_Human_03.4176.4176.2 File:"20200621_QE5_Evo2_PR_SA_100spd_DDA_Ancient_Human_03.raw", NativeID:"controllerType=0 controllerNumber=1 scan=4176"
GEQGPAGPPGFQGLPGPSGPAGEVGKPGER	9|Oxidation|15|Oxidation|27|Oxidation	20200621_QE5_Evo2_PR_SA_100spd_DDA_Ancient_Human_03.4357.4357.3 File:"20200621_QE5_Evo2_PR_SA_100spd_DDA_Ancient_Human_03.raw", NativeID:"controllerType=0 controllerNumber=1 scan=4357"
GPNGEVGSAGPPGPPGLR	12|Oxidation|15|Oxidation	20200621_QE5_Evo2_PR_SA_100spd_DDA_Ancient_Human_03.3178.3178.2 File:"20200621_QE5_Evo2_PR_SA_100spd_DDA_Ancient_Human_03.raw", NativeID:"controllerType=0 controllerNumber=1 scan=3178"
RGPNGEVGSAGPPGPPGLR	13|Oxidation|16|Oxidation	20200621_QE5_Evo2_PR_SA_100spd_DDA_Ancient_Human_03.2463.2463.3 File:"20200621_QE5_Evo2_PR_SA_100spd_DDA_Ancient_Human_03.raw", NativeID:"controllerType=0 controllerNumber=1 scan=2463"
*ISGPPGPPGPSGK	5|Oxidation	20200621_QE5_Evo2_PR_SA_100spd_DDA_Ancient_Human_03.1779.1779.2 File:"20200621_QE5_Evo2_PR_SA_100spd_DDA_Ancient_Human_03.raw", NativeID:"controllerType=0 controllerNumber=1 scan=1779"
*TGPPGPSGISGPPGPPGPSGK	4|Oxidation|13|Oxidation	20200621_QE5_Evo2_PR_SA_100spd_DDA_Ancient_Human_03.2616.2616.2 File:"20200621_QE5_Evo2_PR_SA_100spd_DDA_Ancient_Human_03.raw", NativeID:"controllerType=0 controllerNumber=1 scan=2616"
XP_028685264.1 collagen alpha-1(II) chain isoform X1 [Macaca mulatta]
PAGPAGER		20200621_QE5_Evo2_PR_SA_100spd_DDA_Ancient_Human_03.1055.1055.2 File:"20200621_QE5_Evo2_PR_SA_100spd_DDA_Ancient_Human_03.raw", NativeID:"controllerType=0 controllerNumber=1 scan=1055"
PPGPQGAR	2|Oxidation|5|Deamidated	20200621_QE5_Evo2_PR_SA_100spd_DDA_Ancient_Human_03.1068.1068.2 File:"20200621_QE5_Evo2_PR_SA_100spd_DDA_Ancient_Human_03.raw", NativeID:"controllerType=0 controllerNumber=1 scan=1068"
TGFPGAAGR	4|Oxidation	20200621_QE5_Evo2_PR_SA_100spd_DDA_Ancient_Human_03.1755.1755.2 File:"20200621_QE5_Evo2_PR_SA_100spd_DDA_Ancient_Human_03.raw", NativeID:"controllerType=0 controllerNumber=1 scan=1755"
GVMGFPGPK	3|Oxidation|6|Oxidation	20200621_QE5_Evo2_PR_SA_100spd_DDA_Ancient_Human_03.2428.2428.2 File:"20200621_QE5_Evo2_PR_SA_100spd_DDA_Ancient_Human_03.raw", NativeID:"controllerType=0 controllerNumber=1 scan=2428"
PPGPAGPAGER	2|Oxidation	20200621_QE5_Evo2_PR_SA_100spd_DDA_Ancient_Human_03.1348.1348.2 File:"20200621_QE5_Evo2_PR_SA_100spd_DDA_Ancient_Human_03.raw", NativeID:"controllerType=0 controllerNumber=1 scan=1348"
PGLPGPSGEPGK	1|Oxidation|4|Oxidation	20200621_QE5_Evo2_PR_SA_100spd_DDA_Ancient_Human_03.4046.4046.2 File:"20200621_QE5_Evo2_PR_SA_100spd_DDA_Ancient_Human_03.raw", NativeID:"controllerType=0 controllerNumber=1 scan=4046"
GFPGLPGPSGEPGK	3|Oxidation|6|Oxidation|12|Oxidation	20200621_QE5_Evo2_PR_SA_100spd_DDA_Ancient_Human_03.10279.10279.2 File:"20200621_QE5_Evo2_PR_SA_100spd_DDA_Ancient_Human_03.raw", NativeID:"controllerType=0 controllerNumber=1 scan=10279"
TGPIGPPGPAGANGEK	7|Oxidation|13|Deamidated	20200621_QE5_Evo2_PR_SA_100spd_DDA_Ancient_Human_03.2111.2111.2 File:"20200621_QE5_Evo2_PR_SA_100spd_DDA_Ancient_Human_03.raw", NativeID:"controllerType=0 controllerNumber=1 scan=2111"
GLTGPIGPPGPAGANGEK	9|Oxidation|15|Deamidated	20200621_QE5_Evo2_PR_SA_100spd_DDA_Ancient_Human_03.3661.3661.3 File:"20200621_QE5_Evo2_PR_SA_100spd_DDA_Ancient_Human_03.raw", NativeID:"controllerType=0 controllerNumber=1 scan=3661"
GLTGPIGPPGPAGANGEKG	9|Oxidation|15|Deamidated	20200621_QE5_Evo2_PR_SA_100spd_DDA_Ancient_Human_03.3644.3644.2 File:"20200621_QE5_Evo2_PR_SA_100spd_DDA_Ancient_Human_03.raw", NativeID:"controllerType=0 controllerNumber=1 scan=3644"
XP_015001490.1 collagen alpha-1(XI) chain isoform X1 [Macaca mulatta]
GPPGPMGPPGL	3|Oxidation|6|Oxidation|9|Oxidation	20200621_QE5_Evo2_PR_SA_100spd_DDA_Ancient_Human_03.3850.3850.2 File:"20200621_QE5_Evo2_PR_SA_100spd_DDA_Ancient_Human_03.raw", NativeID:"controllerType=0 controllerNumber=1 scan=3850"
DGLPGHPGQR	4|Oxidation|7|Oxidation	20200621_QE5_Evo2_PR_SA_100spd_DDA_Ancient_Human_03.1085.1085.2 File:"20200621_QE5_Evo2_PR_SA_100spd_DDA_Ancient_Human_03.raw", NativeID:"controllerType=0 controllerNumber=1 scan=1085"
VAISVEK		20200621_QE5_Evo2_PR_SA_100spd_DDA_Ancient_Human_03.2323.2323.2 File:"20200621_QE5_Evo2_PR_SA_100spd_DDA_Ancient_Human_03.raw", NativeID:"controllerType=0 controllerNumber=1 scan=2323"
TMLMLPFR	2|Oxidation|4|Oxidation	20200621_QE5_Evo2_PR_SA_100spd_DDA_Ancient_Human_03.6362.6362.2 File:"20200621_QE5_Evo2_PR_SA_100spd_DDA_Ancient_Human_03.raw", NativeID:"controllerType=0 controllerNumber=1 scan=6362"
GPQGPQGPVGFPGPK	3|Deamidated|12|Oxidation|14|Oxidation	20200621_QE5_Evo2_PR_SA_100spd_DDA_Ancient_Human_03.3732.3732.2 File:"20200621_QE5_Evo2_PR_SA_100spd_DDA_Ancient_Human_03.raw", NativeID:"controllerType=0 controllerNumber=1 scan=3732"
AIVDTNGITVFGTR	6|Deamidated	20200621_QE5_Evo2_PR_SA_100spd_DDA_Ancient_Human_03.6661.6661.2 File:"20200621_QE5_Evo2_PR_SA_100spd_DDA_Ancient_Human_03.raw", NativeID:"controllerType=0 controllerNumber=1 scan=6661"
TGPPGPGGVVGPQGPTGETGPIGER	3|Oxidation|4|Oxidation	20200621_QE5_Evo2_PR_SA_100spd_DDA_Ancient_Human_03.4226.4226.2 File:"20200621_QE5_Evo2_PR_SA_100spd_DDA_Ancient_Human_03.raw", NativeID:"controllerType=0 controllerNumber=1 scan=4226"
ILDEEVFEGDIQQFLITGDPK		20200621_QE5_Evo2_PR_SA_100spd_DDA_Ancient_Human_03.9356.9356.2 File:"20200621_QE5_Evo2_PR_SA_100spd_DDA_Ancient_Human_03.raw", NativeID:"controllerType=0 controllerNumber=1 scan=9356"
SPVFLFEDHTGKPAPEDYPLFR		20200621_QE5_Evo2_PR_SA_100spd_DDA_Ancient_Human_03.7109.7109.4 File:"20200621_QE5_Evo2_PR_SA_100spd_DDA_Ancient_Human_03.raw", NativeID:"controllerType=0 controllerNumber=1 scan=7109"
GPPGRPGLPGADGLPGPPGTMLMLPFR	2|Oxidation|6|Oxidation|9|Oxidation|15|Oxidation|18|Oxidation|21|Oxidation|23|Oxidation	20200621_QE5_Evo2_PR_SA_100spd_DDA_Ancient_Human_03.6626.6626.3 File:"20200621_QE5_Evo2_PR_SA_100spd_DDA_Ancient_Human_03.raw", NativeID:"controllerType=0 controllerNumber=1 scan=6626"
NP_001252968.1 collagen alpha-1(III) chain precursor [Macaca mulatta]
PGPVGPAGK	1|Oxidation	20200621_QE5_Evo2_PR_SA_100spd_DDA_Ancient_Human_03.2294.2294.2 File:"20200621_QE5_Evo2_PR_SA_100spd_DDA_Ancient_Human_03.raw", NativeID:"controllerType=0 controllerNumber=1 scan=2294"
GVMGFPGPK	3|Oxidation|6|Oxidation	20200621_QE5_Evo2_PR_SA_100spd_DDA_Ancient_Human_03.2428.2428.2 File:"20200621_QE5_Evo2_PR_SA_100spd_DDA_Ancient_Human_03.raw", NativeID:"controllerType=0 controllerNumber=1 scan=2428"
GEPGPPGPAGF	3|Oxidation|6|Oxidation	20200621_QE5_Evo2_PR_SA_100spd_DDA_Ancient_Human_03.4212.4212.2 File:"20200621_QE5_Evo2_PR_SA_100spd_DDA_Ancient_Human_03.raw", NativeID:"controllerType=0 controllerNumber=1 scan=4212"
XP_014974803.1 collagen alpha-1(I) chain isoform X1 [Macaca mulatta]
PVGPVGAR		20200621_QE5_Evo2_PR_SA_100spd_DDA_Ancient_Human_03.1806.1806.2 File:"20200621_QE5_Evo2_PR_SA_100spd_DDA_Ancient_Human_03.raw", NativeID:"controllerType=0 controllerNumber=1 scan=1806"
PAGPAGER		20200621_QE5_Evo2_PR_SA_100spd_DDA_Ancient_Human_03.1055.1055.2 File:"20200621_QE5_Evo2_PR_SA_100spd_DDA_Ancient_Human_03.raw", NativeID:"controllerType=0 controllerNumber=1 scan=1055"
PSGASGER		20200621_QE5_Evo2_PR_SA_100spd_DDA_Ancient_Human_03.929.929.2 File:"20200621_QE5_Evo2_PR_SA_100spd_DDA_Ancient_Human_03.raw", NativeID:"controllerType=0 controllerNumber=1 scan=929"
GDAGPAGPK		20200621_QE5_Evo2_PR_SA_100spd_DDA_Ancient_Human_03.1081.1081.2 File:"20200621_QE5_Evo2_PR_SA_100spd_DDA_Ancient_Human_03.raw", NativeID:"controllerType=0 controllerNumber=1 scan=1081"
PAGPQGPR		20200621_QE5_Evo2_PR_SA_100spd_DDA_Ancient_Human_03.1160.1160.2 File:"20200621_QE5_Evo2_PR_SA_100spd_DDA_Ancient_Human_03.raw", NativeID:"controllerType=0 controllerNumber=1 scan=1160"
ASGPMGPR	5|Oxidation	20200621_QE5_Evo2_PR_SA_100spd_DDA_Ancient_Human_03.1061.1061.2 File:"20200621_QE5_Evo2_PR_SA_100spd_DDA_Ancient_Human_03.raw", NativeID:"controllerType=0 controllerNumber=1 scan=1061"
PGPVGPAGK	1|Oxidation	20200621_QE5_Evo2_PR_SA_100spd_DDA_Ancient_Human_03.2294.2294.2 File:"20200621_QE5_Evo2_PR_SA_100spd_DDA_Ancient_Human_03.raw", NativeID:"controllerType=0 controllerNumber=1 scan=2294"
PPGPQGAR	2|Oxidation|5|Deamidated	20200621_QE5_Evo2_PR_SA_100spd_DDA_Ancient_Human_03.1068.1068.2 File:"20200621_QE5_Evo2_PR_SA_100spd_DDA_Ancient_Human_03.raw", NativeID:"controllerType=0 controllerNumber=1 scan=1068"
GPAGPQGPR		20200621_QE5_Evo2_PR_SA_100spd_DDA_Ancient_Human_03.2699.2699.2 File:"20200621_QE5_Evo2_PR_SA_100spd_DDA_Ancient_Human_03.raw", NativeID:"controllerType=0 controllerNumber=1 scan=2699"
TGFPGAAGR	4|Oxidation	20200621_QE5_Evo2_PR_SA_100spd_DDA_Ancient_Human_03.1755.1755.2 File:"20200621_QE5_Evo2_PR_SA_100spd_DDA_Ancient_Human_03.raw", NativeID:"controllerType=0 controllerNumber=1 scan=1755"
GFSGLDGAK		20200621_QE5_Evo2_PR_SA_100spd_DDA_Ancient_Human_03.3610.3610.2 File:"20200621_QE5_Evo2_PR_SA_100spd_DDA_Ancient_Human_03.raw", NativeID:"controllerType=0 controllerNumber=1 scan=3610"
PGAEGSPGR	1|Oxidation|7|Oxidation	20200621_QE5_Evo2_PR_SA_100spd_DDA_Ancient_Human_03.878.878.2 File:"20200621_QE5_Evo2_PR_SA_100spd_DDA_Ancient_Human_03.raw", NativeID:"controllerType=0 controllerNumber=1 scan=878"
PGAPGPAGAR	4|Oxidation	20200621_QE5_Evo2_PR_SA_100spd_DDA_Ancient_Human_03.1274.1274.2 File:"20200621_QE5_Evo2_PR_SA_100spd_DDA_Ancient_Human_03.raw", NativeID:"controllerType=0 controllerNumber=1 scan=1274"
PGADGVAGPK	1|Oxidation	20200621_QE5_Evo2_PR_SA_100spd_DDA_Ancient_Human_03.2512.2512.2 File:"20200621_QE5_Evo2_PR_SA_100spd_DDA_Ancient_Human_03.raw", NativeID:"controllerType=0 controllerNumber=1 scan=2512"
GSEGPQGVR		20200621_QE5_Evo2_PR_SA_100spd_DDA_Ancient_Human_03.1223.1223.2 File:"20200621_QE5_Evo2_PR_SA_100spd_DDA_Ancient_Human_03.raw", NativeID:"controllerType=0 controllerNumber=1 scan=1223"
LGAPGPSGAR	4|Oxidation	20200621_QE5_Evo2_PR_SA_100spd_DDA_Ancient_Human_03.1396.1396.2 File:"20200621_QE5_Evo2_PR_SA_100spd_DDA_Ancient_Human_03.raw", NativeID:"controllerType=0 controllerNumber=1 scan=1396"
GVVGLPGQR	6|Oxidation	20200621_QE5_Evo2_PR_SA_100spd_DDA_Ancient_Human_03.2453.2453.2 File:"20200621_QE5_Evo2_PR_SA_100spd_DDA_Ancient_Human_03.raw", NativeID:"controllerType=0 controllerNumber=1 scan=2453"
PPGPPGPAGK	2|Oxidation|5|Oxidation	20200621_QE5_Evo2_PR_SA_100spd_DDA_Ancient_Human_03.1967.1967.2 File:"20200621_QE5_Evo2_PR_SA_100spd_DDA_Ancient_Human_03.raw", NativeID:"controllerType=0 controllerNumber=1 scan=1967"
GVMGFPGPK	3|Oxidation|6|Oxidation	20200621_QE5_Evo2_PR_SA_100spd_DDA_Ancient_Human_03.2428.2428.2 File:"20200621_QE5_Evo2_PR_SA_100spd_DDA_Ancient_Human_03.raw", NativeID:"controllerType=0 controllerNumber=1 scan=2428"
PGEAGLPGAK	1|Oxidation|7|Oxidation	20200621_QE5_Evo2_PR_SA_100spd_DDA_Ancient_Human_03.1519.1519.2 File:"20200621_QE5_Evo2_PR_SA_100spd_DDA_Ancient_Human_03.raw", NativeID:"controllerType=0 controllerNumber=1 scan=1519"
PGASGPMGPR	1|Oxidation	20200621_QE5_Evo2_PR_SA_100spd_DDA_Ancient_Human_03.1574.1574.2 File:"20200621_QE5_Evo2_PR_SA_100spd_DDA_Ancient_Human_03.raw", NativeID:"controllerType=0 controllerNumber=1 scan=1574"
QGPSGASGER		20200621_QE5_Evo2_PR_SA_100spd_DDA_Ancient_Human_03.866.866.2 File:"20200621_QE5_Evo2_PR_SA_100spd_DDA_Ancient_Human_03.raw", NativeID:"controllerType=0 controllerNumber=1 scan=866"
PGPPGPPGAR	1|Oxidation|4|Oxidation|7|Oxidation	20200621_QE5_Evo2_PR_SA_100spd_DDA_Ancient_Human_03.1162.1162.2 File:"20200621_QE5_Evo2_PR_SA_100spd_DDA_Ancient_Human_03.raw", NativeID:"controllerType=0 controllerNumber=1 scan=1162"
PPGPAGEEGK	2|Oxidation	20200621_QE5_Evo2_PR_SA_100spd_DDA_Ancient_Human_03.1067.1067.2 File:"20200621_QE5_Evo2_PR_SA_100spd_DDA_Ancient_Human_03.raw", NativeID:"controllerType=0 controllerNumber=1 scan=1067"
PAGPVGPVGAR		20200621_QE5_Evo2_PR_SA_100spd_DDA_Ancient_Human_03.2285.2285.2 File:"20200621_QE5_Evo2_PR_SA_100spd_DDA_Ancient_Human_03.raw", NativeID:"controllerType=0 controllerNumber=1 scan=2285"
RGPAGPQGPR		20200621_QE5_Evo2_PR_SA_100spd_DDA_Ancient_Human_03.1116.1116.2 File:"20200621_QE5_Evo2_PR_SA_100spd_DDA_Ancient_Human_03.raw", NativeID:"controllerType=0 controllerNumber=1 scan=1116"
PQGPGGPPGPK	2|Deamidated|10|Oxidation	20200621_QE5_Evo2_PR_SA_100spd_DDA_Ancient_Human_03.1344.1344.2 File:"20200621_QE5_Evo2_PR_SA_100spd_DDA_Ancient_Human_03.raw", NativeID:"controllerType=0 controllerNumber=1 scan=1344"
AGVMGFPGPK	4|Oxidation|7|Oxidation|9|Oxidation	20200621_QE5_Evo2_PR_SA_100spd_DDA_Ancient_Human_03.2534.2534.2 File:"20200621_QE5_Evo2_PR_SA_100spd_DDA_Ancient_Human_03.raw", NativeID:"controllerType=0 controllerNumber=1 scan=2534"
GPSGASGPAGPR		20200621_QE5_Evo2_PR_SA_100spd_DDA_Ancient_Human_03.1256.1256.2 File:"20200621_QE5_Evo2_PR_SA_100spd_DDA_Ancient_Human_03.raw", NativeID:"controllerType=0 controllerNumber=1 scan=1256"
GEPGPPGPAGF	3|Oxidation|6|Oxidation	20200621_QE5_Evo2_PR_SA_100spd_DDA_Ancient_Human_03.4212.4212.2 File:"20200621_QE5_Evo2_PR_SA_100spd_DDA_Ancient_Human_03.raw", NativeID:"controllerType=0 controllerNumber=1 scan=4212"
PPGPAGPAGER	2|Oxidation	20200621_QE5_Evo2_PR_SA_100spd_DDA_Ancient_Human_03.1348.1348.2 File:"20200621_QE5_Evo2_PR_SA_100spd_DDA_Ancient_Human_03.raw", NativeID:"controllerType=0 controllerNumber=1 scan=1348"
GPPGPMGPPGL	3|Oxidation|6|Oxidation|9|Oxidation	20200621_QE5_Evo2_PR_SA_100spd_DDA_Ancient_Human_03.3850.3850.2 File:"20200621_QE5_Evo2_PR_SA_100spd_DDA_Ancient_Human_03.raw", NativeID:"controllerType=0 controllerNumber=1 scan=3850"
GPSGPAGPTGAR		20200621_QE5_Evo2_PR_SA_100spd_DDA_Ancient_Human_03.1364.1364.2 File:"20200621_QE5_Evo2_PR_SA_100spd_DDA_Ancient_Human_03.raw", NativeID:"controllerType=0 controllerNumber=1 scan=1364"
AGPPGPPGPAGK	4|Oxidation|7|Oxidation	20200621_QE5_Evo2_PR_SA_100spd_DDA_Ancient_Human_03.1317.1317.2 File:"20200621_QE5_Evo2_PR_SA_100spd_DDA_Ancient_Human_03.raw", NativeID:"controllerType=0 controllerNumber=1 scan=1317"
GPAGPVGPVGAR		20200621_QE5_Evo2_PR_SA_100spd_DDA_Ancient_Human_03.2418.2418.2 File:"20200621_QE5_Evo2_PR_SA_100spd_DDA_Ancient_Human_03.raw", NativeID:"controllerType=0 controllerNumber=1 scan=2418"
PGPPGAVGPAGK	1|Oxidation|4|Oxidation	20200621_QE5_Evo2_PR_SA_100spd_DDA_Ancient_Human_03.1944.1944.2 File:"20200621_QE5_Evo2_PR_SA_100spd_DDA_Ancient_Human_03.raw", NativeID:"controllerType=0 controllerNumber=1 scan=1944"
~PGAPGPVGPAGK	1|Oxidation|4|Oxidation	20200621_QE5_Evo2_PR_SA_100spd_DDA_Ancient_Human_03.1944.1944.2 File:"20200621_QE5_Evo2_PR_SA_100spd_DDA_Ancient_Human_03.raw", NativeID:"controllerType=0 controllerNumber=1 scan=1944"
RPGAPGPAGAR	2|Oxidation|5|Oxidation	20200621_QE5_Evo2_PR_SA_100spd_DDA_Ancient_Human_03.950.950.2 File:"20200621_QE5_Evo2_PR_SA_100spd_DDA_Ancient_Human_03.raw", NativeID:"controllerType=0 controllerNumber=1 scan=950"
EPGASGPMGPR	2|Oxidation	20200621_QE5_Evo2_PR_SA_100spd_DDA_Ancient_Human_03.1628.1628.2 File:"20200621_QE5_Evo2_PR_SA_100spd_DDA_Ancient_Human_03.raw", NativeID:"controllerType=0 controllerNumber=1 scan=1628"
TPGPQGIAGQR		20200621_QE5_Evo2_PR_SA_100spd_DDA_Ancient_Human_03.1978.1978.2 File:"20200621_QE5_Evo2_PR_SA_100spd_DDA_Ancient_Human_03.raw", NativeID:"controllerType=0 controllerNumber=1 scan=1978"
GFPGADGVAGPK	3|Oxidation	20200621_QE5_Evo2_PR_SA_100spd_DDA_Ancient_Human_03.2992.2992.2 File:"20200621_QE5_Evo2_PR_SA_100spd_DDA_Ancient_Human_03.raw", NativeID:"controllerType=0 controllerNumber=1 scan=2992"
GNSGEPGAPGSK	2|Deamidated|6|Oxidation|9|Oxidation	20200621_QE5_Evo2_PR_SA_100spd_DDA_Ancient_Human_03.701.701.2 File:"20200621_QE5_Evo2_PR_SA_100spd_DDA_Ancient_Human_03.raw", NativeID:"controllerType=0 controllerNumber=1 scan=701"
GPPGPMGPPGLA	3|Oxidation|6|Oxidation|8|Oxidation	20200621_QE5_Evo2_PR_SA_100spd_DDA_Ancient_Human_03.3522.3522.2 File:"20200621_QE5_Evo2_PR_SA_100spd_DDA_Ancient_Human_03.raw", NativeID:"controllerType=0 controllerNumber=1 scan=3522"
GRPGAPGPAGAR	3|Oxidation|6|Oxidation	20200621_QE5_Evo2_PR_SA_100spd_DDA_Ancient_Human_03.1488.1488.3 File:"20200621_QE5_Evo2_PR_SA_100spd_DDA_Ancient_Human_03.raw", NativeID:"controllerType=0 controllerNumber=1 scan=1488"
APGAPGPVGPAGK	2|Oxidation|5|Oxidation	20200621_QE5_Evo2_PR_SA_100spd_DDA_Ancient_Human_03.1522.1522.2 File:"20200621_QE5_Evo2_PR_SA_100spd_DDA_Ancient_Human_03.raw", NativeID:"controllerType=0 controllerNumber=1 scan=1522"
EGAPGAEGSPGR	4|Oxidation|10|Oxidation	20200621_QE5_Evo2_PR_SA_100spd_DDA_Ancient_Human_03.1300.1300.2 File:"20200621_QE5_Evo2_PR_SA_100spd_DDA_Ancient_Human_03.raw", NativeID:"controllerType=0 controllerNumber=1 scan=1300"
GVQGPPGPAGPR	5|Oxidation|6|Oxidation	20200621_QE5_Evo2_PR_SA_100spd_DDA_Ancient_Human_03.1450.1450.2 File:"20200621_QE5_Evo2_PR_SA_100spd_DDA_Ancient_Human_03.raw", NativeID:"controllerType=0 controllerNumber=1 scan=1450"
PGLPGPSGEPGK	1|Oxidation|4|Oxidation	20200621_QE5_Evo2_PR_SA_100spd_DDA_Ancient_Human_03.4046.4046.2 File:"20200621_QE5_Evo2_PR_SA_100spd_DDA_Ancient_Human_03.raw", NativeID:"controllerType=0 controllerNumber=1 scan=4046"
TGPPGPAGQDGR	4|Oxidation	20200621_QE5_Evo2_PR_SA_100spd_DDA_Ancient_Human_03.1169.1169.2 File:"20200621_QE5_Evo2_PR_SA_100spd_DDA_Ancient_Human_03.raw", NativeID:"controllerType=0 controllerNumber=1 scan=1169"
GADGSPGKDGVR	6|Oxidation	20200621_QE5_Evo2_PR_SA_100spd_DDA_Ancient_Human_03.831.831.3 File:"20200621_QE5_Evo2_PR_SA_100spd_DDA_Ancient_Human_03.raw", NativeID:"controllerType=0 controllerNumber=1 scan=831"
QGPSGASGPAGPR	1|Deamidated	20200621_QE5_Evo2_PR_SA_100spd_DDA_Ancient_Human_03.1385.1385.2 File:"20200621_QE5_Evo2_PR_SA_100spd_DDA_Ancient_Human_03.raw", NativeID:"controllerType=0 controllerNumber=1 scan=1385"
GLPGTAGLPGMK	3|Oxidation|9|Oxidation|11|Oxidation	20200621_QE5_Evo2_PR_SA_100spd_DDA_Ancient_Human_03.3926.3926.2 File:"20200621_QE5_Evo2_PR_SA_100spd_DDA_Ancient_Human_03.raw", NativeID:"controllerType=0 controllerNumber=1 scan=3926"
GPPGPMGPPGLAG	2|Oxidation|6|Oxidation|8|Oxidation	20200621_QE5_Evo2_PR_SA_100spd_DDA_Ancient_Human_03.3382.3382.2 File:"20200621_QE5_Evo2_PR_SA_100spd_DDA_Ancient_Human_03.raw", NativeID:"controllerType=0 controllerNumber=1 scan=3382"
GQAGVMGFPGPK	9|Oxidation	20200621_QE5_Evo2_PR_SA_100spd_DDA_Ancient_Human_03.3891.3891.2 File:"20200621_QE5_Evo2_PR_SA_100spd_DDA_Ancient_Human_03.raw", NativeID:"controllerType=0 controllerNumber=1 scan=3891"
GVPGPPGAVGPAGK	6|Oxidation	20200621_QE5_Evo2_PR_SA_100spd_DDA_Ancient_Human_03.2307.2307.2 File:"20200621_QE5_Evo2_PR_SA_100spd_DDA_Ancient_Human_03.raw", NativeID:"controllerType=0 controllerNumber=1 scan=2307"
GDRGETGPAGPPG	12|Oxidation	20200621_QE5_Evo2_PR_SA_100spd_DDA_Ancient_Human_03.1258.1258.2 File:"20200621_QE5_Evo2_PR_SA_100spd_DDA_Ancient_Human_03.raw", NativeID:"controllerType=0 controllerNumber=1 scan=1258"
SLSQQIENIR		20200621_QE5_Evo2_PR_SA_100spd_DDA_Ancient_Human_03.4038.4038.2 File:"20200621_QE5_Evo2_PR_SA_100spd_DDA_Ancient_Human_03.raw", NativeID:"controllerType=0 controllerNumber=1 scan=4038"
LTGSPGSPGPDGK	5|Oxidation|8|Oxidation	20200621_QE5_Evo2_PR_SA_100spd_DDA_Ancient_Human_03.1146.1146.2 File:"20200621_QE5_Evo2_PR_SA_100spd_DDA_Ancient_Human_03.raw", NativeID:"controllerType=0 controllerNumber=1 scan=1146"
PAGPAGPVGPVGAR		20200621_QE5_Evo2_PR_SA_100spd_DDA_Ancient_Human_03.2840.2840.2 File:"20200621_QE5_Evo2_PR_SA_100spd_DDA_Ancient_Human_03.raw", NativeID:"controllerType=0 controllerNumber=1 scan=2840"
PGIAGAPGFPGAR	1|Oxidation|7|Oxidation|10|Oxidation	20200621_QE5_Evo2_PR_SA_100spd_DDA_Ancient_Human_03.3161.3161.2 File:"20200621_QE5_Evo2_PR_SA_100spd_DDA_Ancient_Human_03.raw", NativeID:"controllerType=0 controllerNumber=1 scan=3161"
LPIIDVAPLDVG		20200621_QE5_Evo2_PR_SA_100spd_DDA_Ancient_Human_03.9453.9453.2 File:"20200621_QE5_Evo2_PR_SA_100spd_DDA_Ancient_Human_03.raw", NativeID:"controllerType=0 controllerNumber=1 scan=9453"
PPGLAGPPGESGR	2|Oxidation|8|Oxidation	20200621_QE5_Evo2_PR_SA_100spd_DDA_Ancient_Human_03.1844.1844.2 File:"20200621_QE5_Evo2_PR_SA_100spd_DDA_Ancient_Human_03.raw", NativeID:"controllerType=0 controllerNumber=1 scan=1844"
EGAPGAEGSPGRD	4|Oxidation|10|Oxidation	20200621_QE5_Evo2_PR_SA_100spd_DDA_Ancient_Human_03.902.902.2 File:"20200621_QE5_Evo2_PR_SA_100spd_DDA_Ancient_Human_03.raw", NativeID:"controllerType=0 controllerNumber=1 scan=902"
VQGPPGPAGEEGK	5|Oxidation	20200621_QE5_Evo2_PR_SA_100spd_DDA_Ancient_Human_03.1456.1456.2 File:"20200621_QE5_Evo2_PR_SA_100spd_DDA_Ancient_Human_03.raw", NativeID:"controllerType=0 controllerNumber=1 scan=1456"
PSGPQGPGGPPGPK	5|Deamidated|11|Oxidation	20200621_QE5_Evo2_PR_SA_100spd_DDA_Ancient_Human_03.1546.1546.2 File:"20200621_QE5_Evo2_PR_SA_100spd_DDA_Ancient_Human_03.raw", NativeID:"controllerType=0 controllerNumber=1 scan=1546"
ADVAIQLTFLR		20200621_QE5_Evo2_PR_SA_100spd_DDA_Ancient_Human_03.7868.7868.2 File:"20200621_QE5_Evo2_PR_SA_100spd_DDA_Ancient_Human_03.raw", NativeID:"controllerType=0 controllerNumber=1 scan=7868"
PGEPGASGPMGPR	1|Oxidation|4|Oxidation|10|Oxidation	20200621_QE5_Evo2_PR_SA_100spd_DDA_Ancient_Human_03.1250.1250.2 File:"20200621_QE5_Evo2_PR_SA_100spd_DDA_Ancient_Human_03.raw", NativeID:"controllerType=0 controllerNumber=1 scan=1250"
GLTGSPGSPGPDGK	6|Oxidation|9|Oxidation	20200621_QE5_Evo2_PR_SA_100spd_DDA_Ancient_Human_03.2747.2747.2 File:"20200621_QE5_Evo2_PR_SA_100spd_DDA_Ancient_Human_03.raw", NativeID:"controllerType=0 controllerNumber=1 scan=2747"
GPAGPAGPVGPVGAR		20200621_QE5_Evo2_PR_SA_100spd_DDA_Ancient_Human_03.2968.2968.2 File:"20200621_QE5_Evo2_PR_SA_100spd_DDA_Ancient_Human_03.raw", NativeID:"controllerType=0 controllerNumber=1 scan=2968"
EQGPSGASGPAGPR		20200621_QE5_Evo2_PR_SA_100spd_DDA_Ancient_Human_03.1382.1382.2 File:"20200621_QE5_Evo2_PR_SA_100spd_DDA_Ancient_Human_03.raw", NativeID:"controllerType=0 controllerNumber=1 scan=1382"
ISVPGPMGPSGPR	7|Oxidation	20200621_QE5_Evo2_PR_SA_100spd_DDA_Ancient_Human_03.3272.3272.2 File:"20200621_QE5_Evo2_PR_SA_100spd_DDA_Ancient_Human_03.raw", NativeID:"controllerType=0 controllerNumber=1 scan=3272"
REGAPGAEGSPGR	5|Oxidation|11|Oxidation	20200621_QE5_Evo2_PR_SA_100spd_DDA_Ancient_Human_03.789.789.2 File:"20200621_QE5_Evo2_PR_SA_100spd_DDA_Ancient_Human_03.raw", NativeID:"controllerType=0 controllerNumber=1 scan=789"
AQGPPGPAGPAGER	5|Oxidation	20200621_QE5_Evo2_PR_SA_100spd_DDA_Ancient_Human_03.1506.1506.2 File:"20200621_QE5_Evo2_PR_SA_100spd_DDA_Ancient_Human_03.raw", NativeID:"controllerType=0 controllerNumber=1 scan=1506"
PGAPGAPGPVGPAGK	1|Oxidation|4|Oxidation|7|Oxidation	20200621_QE5_Evo2_PR_SA_100spd_DDA_Ancient_Human_03.1592.1592.2 File:"20200621_QE5_Evo2_PR_SA_100spd_DDA_Ancient_Human_03.raw", NativeID:"controllerType=0 controllerNumber=1 scan=1592"
PGPTGLPGPPGER	1|Oxidation|7|Oxidation|10|Oxidation	20200621_QE5_Evo2_PR_SA_100spd_DDA_Ancient_Human_03.2178.2178.2 File:"20200621_QE5_Evo2_PR_SA_100spd_DDA_Ancient_Human_03.raw", NativeID:"controllerType=0 controllerNumber=1 scan=2178"
VPGDLGAPGPSGAR	2|Oxidation|8|Oxidation	20200621_QE5_Evo2_PR_SA_100spd_DDA_Ancient_Human_03.1917.1917.2 File:"20200621_QE5_Evo2_PR_SA_100spd_DDA_Ancient_Human_03.raw", NativeID:"controllerType=0 controllerNumber=1 scan=1917"
APGIAGAPGFPGAR	2|Oxidation|8|Oxidation|11|Oxidation	20200621_QE5_Evo2_PR_SA_100spd_DDA_Ancient_Human_03.3164.3164.2 File:"20200621_QE5_Evo2_PR_SA_100spd_DDA_Ancient_Human_03.raw", NativeID:"controllerType=0 controllerNumber=1 scan=3164"
GPSGPQGPGGPPGPK	12|Oxidation	20200621_QE5_Evo2_PR_SA_100spd_DDA_Ancient_Human_03.1543.1543.2 File:"20200621_QE5_Evo2_PR_SA_100spd_DDA_Ancient_Human_03.raw", NativeID:"controllerType=0 controllerNumber=1 scan=1543"
GVPGPPGAVGPAGKD	3|Oxidation|6|Oxidation	20200621_QE5_Evo2_PR_SA_100spd_DDA_Ancient_Human_03.2036.2036.2 File:"20200621_QE5_Evo2_PR_SA_100spd_DDA_Ancient_Human_03.raw", NativeID:"controllerType=0 controllerNumber=1 scan=2036"
GISVPGPMGPSGPR		20200621_QE5_Evo2_PR_SA_100spd_DDA_Ancient_Human_03.4805.4805.2 File:"20200621_QE5_Evo2_PR_SA_100spd_DDA_Ancient_Human_03.raw", NativeID:"controllerType=0 controllerNumber=1 scan=4805"
GNDGATGAAGPPGPTG	12|Oxidation	20200621_QE5_Evo2_PR_SA_100spd_DDA_Ancient_Human_03.1681.1681.2 File:"20200621_QE5_Evo2_PR_SA_100spd_DDA_Ancient_Human_03.raw", NativeID:"controllerType=0 controllerNumber=1 scan=1681"
APGTPGPQGIAGQR	2|Oxidation|5|Oxidation|13|Deamidated	20200621_QE5_Evo2_PR_SA_100spd_DDA_Ancient_Human_03.1928.1928.2 File:"20200621_QE5_Evo2_PR_SA_100spd_DDA_Ancient_Human_03.raw", NativeID:"controllerType=0 controllerNumber=1 scan=1928"
GAPGIAGAPGFPGAR	3|Oxidation|9|Oxidation|12|Oxidation	20200621_QE5_Evo2_PR_SA_100spd_DDA_Ancient_Human_03.3214.3214.2 File:"20200621_QE5_Evo2_PR_SA_100spd_DDA_Ancient_Human_03.raw", NativeID:"controllerType=0 controllerNumber=1 scan=3214"
PADVAIQLTFLR		20200621_QE5_Evo2_PR_SA_100spd_DDA_Ancient_Human_03.7976.7976.2 File:"20200621_QE5_Evo2_PR_SA_100spd_DDA_Ancient_Human_03.raw", NativeID:"controllerType=0 controllerNumber=1 scan=7976"
GFPGLPGPSGEPGK	3|Oxidation|6|Oxidation|12|Oxidation	20200621_QE5_Evo2_PR_SA_100spd_DDA_Ancient_Human_03.10279.10279.2 File:"20200621_QE5_Evo2_PR_SA_100spd_DDA_Ancient_Human_03.raw", NativeID:"controllerType=0 controllerNumber=1 scan=10279"
APGAPGAPGPVGPAGK	2|Oxidation|5|Oxidation|8|Oxidation	20200621_QE5_Evo2_PR_SA_100spd_DDA_Ancient_Human_03.1616.1616.2 File:"20200621_QE5_Evo2_PR_SA_100spd_DDA_Ancient_Human_03.raw", NativeID:"controllerType=0 controllerNumber=1 scan=1616"
TGPAGPAGPVGPVGAR		20200621_QE5_Evo2_PR_SA_100spd_DDA_Ancient_Human_03.3153.3153.2 File:"20200621_QE5_Evo2_PR_SA_100spd_DDA_Ancient_Human_03.raw", NativeID:"controllerType=0 controllerNumber=1 scan=3153"
GGISVPGPMGPSGPR	9|Oxidation	20200621_QE5_Evo2_PR_SA_100spd_DDA_Ancient_Human_03.3581.3581.2 File:"20200621_QE5_Evo2_PR_SA_100spd_DDA_Ancient_Human_03.raw", NativeID:"controllerType=0 controllerNumber=1 scan=3581"
EPGEPGASGPMGPR	2|Oxidation|5|Oxidation|11|Oxidation	20200621_QE5_Evo2_PR_SA_100spd_DDA_Ancient_Human_03.1284.1284.2 File:"20200621_QE5_Evo2_PR_SA_100spd_DDA_Ancient_Human_03.raw", NativeID:"controllerType=0 controllerNumber=1 scan=1284"
LNGLPGPIGPPGPR	5|Oxidation|11|Oxidation|13|Oxidation	20200621_QE5_Evo2_PR_SA_100spd_DDA_Ancient_Human_03.3980.3980.2 File:"20200621_QE5_Evo2_PR_SA_100spd_DDA_Ancient_Human_03.raw", NativeID:"controllerType=0 controllerNumber=1 scan=3980"
GAPGTPGPQGIAGQR	3|Oxidation|6|Oxidation|14|Deamidated	20200621_QE5_Evo2_PR_SA_100spd_DDA_Ancient_Human_03.1938.1938.2 File:"20200621_QE5_Evo2_PR_SA_100spd_DDA_Ancient_Human_03.raw", NativeID:"controllerType=0 controllerNumber=1 scan=1938"
SPGENGAPGQMGPR	2|Oxidation|8|Oxidation|11|Oxidation	20200621_QE5_Evo2_PR_SA_100spd_DDA_Ancient_Human_03.1025.1025.2 File:"20200621_QE5_Evo2_PR_SA_100spd_DDA_Ancient_Human_03.raw", NativeID:"controllerType=0 controllerNumber=1 scan=1025"
GPPGPMGPPGLAGPPG	3|Oxidation|6|Oxidation|15|Oxidation	20200621_QE5_Evo2_PR_SA_100spd_DDA_Ancient_Human_03.4231.4231.2 File:"20200621_QE5_Evo2_PR_SA_100spd_DDA_Ancient_Human_03.raw", NativeID:"controllerType=0 controllerNumber=1 scan=4231"
GEPGPPGPAGAAGPAGN	3|Oxidation|6|Oxidation|17|Deamidated	20200621_QE5_Evo2_PR_SA_100spd_DDA_Ancient_Human_03.2134.2134.2 File:"20200621_QE5_Evo2_PR_SA_100spd_DDA_Ancient_Human_03.raw", NativeID:"controllerType=0 controllerNumber=1 scan=2134"
EPGPTGLPGPPGER	2|Oxidation|8|Oxidation|11|Oxidation	20200621_QE5_Evo2_PR_SA_100spd_DDA_Ancient_Human_03.2262.2262.2 File:"20200621_QE5_Evo2_PR_SA_100spd_DDA_Ancient_Human_03.raw", NativeID:"controllerType=0 controllerNumber=1 scan=2262"
TGPIGPPGPAGAPGDK	7|Oxidation|13|Oxidation	20200621_QE5_Evo2_PR_SA_100spd_DDA_Ancient_Human_03.2170.2170.2 File:"20200621_QE5_Evo2_PR_SA_100spd_DDA_Ancient_Human_03.raw", NativeID:"controllerType=0 controllerNumber=1 scan=2170"
SQGAPGLQGMPGER	2|Deamidated|5|Oxidation|10|Oxidation|11|Oxidation	20200621_QE5_Evo2_PR_SA_100spd_DDA_Ancient_Human_03.1525.1525.2 File:"20200621_QE5_Evo2_PR_SA_100spd_DDA_Ancient_Human_03.raw", NativeID:"controllerType=0 controllerNumber=1 scan=1525"
PGEQGPSGASGPAGPR	1|Oxidation|4|Deamidated	20200621_QE5_Evo2_PR_SA_100spd_DDA_Ancient_Human_03.1499.1499.2 File:"20200621_QE5_Evo2_PR_SA_100spd_DDA_Ancient_Human_03.raw", NativeID:"controllerType=0 controllerNumber=1 scan=1499"
GLNGLPGPIGPPGPR	3|Deamidated|6|Oxidation|12|Oxidation|14|Oxidation	20200621_QE5_Evo2_PR_SA_100spd_DDA_Ancient_Human_03.4579.4579.2 File:"20200621_QE5_Evo2_PR_SA_100spd_DDA_Ancient_Human_03.raw", NativeID:"controllerType=0 controllerNumber=1 scan=4579"
ALLLQGSNEIEIR		20200621_QE5_Evo2_PR_SA_100spd_DDA_Ancient_Human_03.6466.6466.2 File:"20200621_QE5_Evo2_PR_SA_100spd_DDA_Ancient_Human_03.raw", NativeID:"controllerType=0 controllerNumber=1 scan=6466"
DPADVAIQLTFLR		20200621_QE5_Evo2_PR_SA_100spd_DDA_Ancient_Human_03.8820.8820.2 File:"20200621_QE5_Evo2_PR_SA_100spd_DDA_Ancient_Human_03.raw", NativeID:"controllerType=0 controllerNumber=1 scan=8820"
GSAGPPGATGFPGAAGR	6|Oxidation|12|Oxidation	20200621_QE5_Evo2_PR_SA_100spd_DDA_Ancient_Human_03.3315.3315.2 File:"20200621_QE5_Evo2_PR_SA_100spd_DDA_Ancient_Human_03.raw", NativeID:"controllerType=0 controllerNumber=1 scan=3315"
GEPGPTGLPGPPGER	3|Oxidation|9|Oxidation|12|Oxidation	20200621_QE5_Evo2_PR_SA_100spd_DDA_Ancient_Human_03.3734.3734.2 File:"20200621_QE5_Evo2_PR_SA_100spd_DDA_Ancient_Human_03.raw", NativeID:"controllerType=0 controllerNumber=1 scan=3734"
AAGPAGNPGADGQPGAK	8|Oxidation|13|Deamidated|14|Oxidation	20200621_QE5_Evo2_PR_SA_100spd_DDA_Ancient_Human_03.1127.1127.2 File:"20200621_QE5_Evo2_PR_SA_100spd_DDA_Ancient_Human_03.raw", NativeID:"controllerType=0 controllerNumber=1 scan=1127"
TGDAGPVGPPGPPGPPG	10|Oxidation|13|Oxidation|16|Oxidation	20200621_QE5_Evo2_PR_SA_100spd_DDA_Ancient_Human_03.2667.2667.2 File:"20200621_QE5_Evo2_PR_SA_100spd_DDA_Ancient_Human_03.raw", NativeID:"controllerType=0 controllerNumber=1 scan=2667"
ETGPAGPAGPVGPVGAR		20200621_QE5_Evo2_PR_SA_100spd_DDA_Ancient_Human_03.3363.3363.2 File:"20200621_QE5_Evo2_PR_SA_100spd_DDA_Ancient_Human_03.raw", NativeID:"controllerType=0 controllerNumber=1 scan=3363"
PGEVGPPGPPGPAGEK	1|Oxidation|10|Oxidation|12|Oxidation	20200621_QE5_Evo2_PR_SA_100spd_DDA_Ancient_Human_03.1774.1774.2 File:"20200621_QE5_Evo2_PR_SA_100spd_DDA_Ancient_Human_03.raw", NativeID:"controllerType=0 controllerNumber=1 scan=1774"
PVGVQGPPGPAGEEGK	8|Oxidation	20200621_QE5_Evo2_PR_SA_100spd_DDA_Ancient_Human_03.2157.2157.2 File:"20200621_QE5_Evo2_PR_SA_100spd_DDA_Ancient_Human_03.raw", NativeID:"controllerType=0 controllerNumber=1 scan=2157"
TGGISVPGPMGPSGPR	7|Oxidation|10|Oxidation	20200621_QE5_Evo2_PR_SA_100spd_DDA_Ancient_Human_03.3037.3037.2 File:"20200621_QE5_Evo2_PR_SA_100spd_DDA_Ancient_Human_03.raw", NativeID:"controllerType=0 controllerNumber=1 scan=3037"
LPIIDVAPLDVGAPD		20200621_QE5_Evo2_PR_SA_100spd_DDA_Ancient_Human_03.9457.9457.2 File:"20200621_QE5_Evo2_PR_SA_100spd_DDA_Ancient_Human_03.raw", NativeID:"controllerType=0 controllerNumber=1 scan=9457"
PGEAGRPGEAGLPGAK	1|Oxidation|7|Oxidation|13|Oxidation	20200621_QE5_Evo2_PR_SA_100spd_DDA_Ancient_Human_03.1412.1412.2 File:"20200621_QE5_Evo2_PR_SA_100spd_DDA_Ancient_Human_03.raw", NativeID:"controllerType=0 controllerNumber=1 scan=1412"
PGAPGAPGAPGPVGPAGK	1|Oxidation|4|Oxidation|7|Oxidation|10|Oxidation	20200621_QE5_Evo2_PR_SA_100spd_DDA_Ancient_Human_03.1699.1699.2 File:"20200621_QE5_Evo2_PR_SA_100spd_DDA_Ancient_Human_03.raw", NativeID:"controllerType=0 controllerNumber=1 scan=1699"
SPGEQGPSGASGPAGPR	2|Oxidation	20200621_QE5_Evo2_PR_SA_100spd_DDA_Ancient_Human_03.1431.1431.2 File:"20200621_QE5_Evo2_PR_SA_100spd_DDA_Ancient_Human_03.raw", NativeID:"controllerType=0 controllerNumber=1 scan=1431"
ANGAPGIAGAPGFPGAR	5|Oxidation|11|Oxidation|14|Oxidation	20200621_QE5_Evo2_PR_SA_100spd_DDA_Ancient_Human_03.3241.3241.2 File:"20200621_QE5_Evo2_PR_SA_100spd_DDA_Ancient_Human_03.raw", NativeID:"controllerType=0 controllerNumber=1 scan=3241"
LTGPIGPPGPAGAPGDK	8|Oxidation|14|Oxidation	20200621_QE5_Evo2_PR_SA_100spd_DDA_Ancient_Human_03.3133.3133.2 File:"20200621_QE5_Evo2_PR_SA_100spd_DDA_Ancient_Human_03.raw", NativeID:"controllerType=0 controllerNumber=1 scan=3133"
EAGAQGPPGPAGPAGER	5|Deamidated|8|Oxidation	20200621_QE5_Evo2_PR_SA_100spd_DDA_Ancient_Human_03.1609.1609.2 File:"20200621_QE5_Evo2_PR_SA_100spd_DDA_Ancient_Human_03.raw", NativeID:"controllerType=0 controllerNumber=1 scan=1609"
SDPADVAIQLTFLR		20200621_QE5_Evo2_PR_SA_100spd_DDA_Ancient_Human_03.8489.8489.2 File:"20200621_QE5_Evo2_PR_SA_100spd_DDA_Ancient_Human_03.raw", NativeID:"controllerType=0 controllerNumber=1 scan=8489"
DGLNGLPGPIGPPGPR	4|Deamidated|7|Oxidation|15|Oxidation	20200621_QE5_Evo2_PR_SA_100spd_DDA_Ancient_Human_03.5813.5813.2 File:"20200621_QE5_Evo2_PR_SA_100spd_DDA_Ancient_Human_03.raw", NativeID:"controllerType=0 controllerNumber=1 scan=5813"
GETGPAGPAGPVGPVGAR		20200621_QE5_Evo2_PR_SA_100spd_DDA_Ancient_Human_03.3720.3720.2 File:"20200621_QE5_Evo2_PR_SA_100spd_DDA_Ancient_Human_03.raw", NativeID:"controllerType=0 controllerNumber=1 scan=3720"
STGGISVPGPMGPSGPR		20200621_QE5_Evo2_PR_SA_100spd_DDA_Ancient_Human_03.4877.4877.2 File:"20200621_QE5_Evo2_PR_SA_100spd_DDA_Ancient_Human_03.raw", NativeID:"controllerType=0 controllerNumber=1 scan=4877"
PAGAPGTPGPQGIAGQR	5|Oxidation|8|Oxidation|16|Deamidated	20200621_QE5_Evo2_PR_SA_100spd_DDA_Ancient_Human_03.2108.2108.2 File:"20200621_QE5_Evo2_PR_SA_100spd_DDA_Ancient_Human_03.raw", NativeID:"controllerType=0 controllerNumber=1 scan=2108"
GLTGPIGPPGPAGAPGDK	9|Oxidation	20200621_QE5_Evo2_PR_SA_100spd_DDA_Ancient_Human_03.4092.4092.2 File:"20200621_QE5_Evo2_PR_SA_100spd_DDA_Ancient_Human_03.raw", NativeID:"controllerType=0 controllerNumber=1 scan=4092"
GEPGPPGPAGAAGPAGNPG	3|Oxidation|6|Oxidation|18|Oxidation	20200621_QE5_Evo2_PR_SA_100spd_DDA_Ancient_Human_03.1982.1982.2 File:"20200621_QE5_Evo2_PR_SA_100spd_DDA_Ancient_Human_03.raw", NativeID:"controllerType=0 controllerNumber=1 scan=1982"
GPPGPPGKNGDDGEAGK	3|Oxidation|6|Oxidation|9|Deamidated	20200621_QE5_Evo2_PR_SA_100spd_DDA_Ancient_Human_03.943.943.2 File:"20200621_QE5_Evo2_PR_SA_100spd_DDA_Ancient_Human_03.raw", NativeID:"controllerType=0 controllerNumber=1 scan=943"
GANGAPGIAGAPGFPGAR	3|Deamidated|6|Oxidation|12|Oxidation|15|Oxidation	20200621_QE5_Evo2_PR_SA_100spd_DDA_Ancient_Human_03.3617.3617.3 File:"20200621_QE5_Evo2_PR_SA_100spd_DDA_Ancient_Human_03.raw", NativeID:"controllerType=0 controllerNumber=1 scan=3617"
GEAGAQGPPGPAGPAGER	9|Oxidation	20200621_QE5_Evo2_PR_SA_100spd_DDA_Ancient_Human_03.1632.1632.2 File:"20200621_QE5_Evo2_PR_SA_100spd_DDA_Ancient_Human_03.raw", NativeID:"controllerType=0 controllerNumber=1 scan=1632"
GEPGPPGPAGFAGPPGAD	3|Oxidation|6|Oxidation|15|Oxidation	20200621_QE5_Evo2_PR_SA_100spd_DDA_Ancient_Human_03.4287.4287.2 File:"20200621_QE5_Evo2_PR_SA_100spd_DDA_Ancient_Human_03.raw", NativeID:"controllerType=0 controllerNumber=1 scan=4287"
SPGEAGRPGEAGLPGAK	2|Oxidation|8|Oxidation|14|Oxidation	20200621_QE5_Evo2_PR_SA_100spd_DDA_Ancient_Human_03.1408.1408.2 File:"20200621_QE5_Evo2_PR_SA_100spd_DDA_Ancient_Human_03.raw", NativeID:"controllerType=0 controllerNumber=1 scan=1408"
GSDPADVAIQLTFLR		20200621_QE5_Evo2_PR_SA_100spd_DDA_Ancient_Human_03.8568.8568.2 File:"20200621_QE5_Evo2_PR_SA_100spd_DDA_Ancient_Human_03.raw", NativeID:"controllerType=0 controllerNumber=1 scan=8568"
GPAGAPGTPGPQGIAGQR	6|Oxidation	20200621_QE5_Evo2_PR_SA_100spd_DDA_Ancient_Human_03.2379.2379.2 File:"20200621_QE5_Evo2_PR_SA_100spd_DDA_Ancient_Human_03.raw", NativeID:"controllerType=0 controllerNumber=1 scan=2379"
PPGAPGAPGAPGPVGPAGK	2|Oxidation|5|Oxidation|8|Oxidation|11|Oxidation	20200621_QE5_Evo2_PR_SA_100spd_DDA_Ancient_Human_03.1777.1777.2 File:"20200621_QE5_Evo2_PR_SA_100spd_DDA_Ancient_Human_03.raw", NativeID:"controllerType=0 controllerNumber=1 scan=1777"
GSPGEAGRPGEAGLPGAK	3|Oxidation|9|Oxidation|15|Oxidation	20200621_QE5_Evo2_PR_SA_100spd_DDA_Ancient_Human_03.2441.2441.2 File:"20200621_QE5_Evo2_PR_SA_100spd_DDA_Ancient_Human_03.raw", NativeID:"controllerType=0 controllerNumber=1 scan=2441"
PGPVGVQGPPGPAGEEGK	1|Oxidation|7|Deamidated|10|Oxidation	20200621_QE5_Evo2_PR_SA_100spd_DDA_Ancient_Human_03.2637.2637.2 File:"20200621_QE5_Evo2_PR_SA_100spd_DDA_Ancient_Human_03.raw", NativeID:"controllerType=0 controllerNumber=1 scan=2637"
GDAGPPGPAGPAGPPGPIGN	6|Oxidation|15|Oxidation	20200621_QE5_Evo2_PR_SA_100spd_DDA_Ancient_Human_03.3844.3844.2 File:"20200621_QE5_Evo2_PR_SA_100spd_DDA_Ancient_Human_03.raw", NativeID:"controllerType=0 controllerNumber=1 scan=3844"
PAGAAGPAGNPGADGQPGAK	11|Oxidation|16|Deamidated|17|Oxidation	20200621_QE5_Evo2_PR_SA_100spd_DDA_Ancient_Human_03.1296.1296.2 File:"20200621_QE5_Evo2_PR_SA_100spd_DDA_Ancient_Human_03.raw", NativeID:"controllerType=0 controllerNumber=1 scan=1296"
GPPGEPGEPGASGPMGPR	3|Oxidation|6|Oxidation|9|Oxidation	20200621_QE5_Evo2_PR_SA_100spd_DDA_Ancient_Human_03.1867.1867.2 File:"20200621_QE5_Evo2_PR_SA_100spd_DDA_Ancient_Human_03.raw", NativeID:"controllerType=0 controllerNumber=1 scan=1867"
DGEAGAQGPPGPAGPAGER	10|Oxidation	20200621_QE5_Evo2_PR_SA_100spd_DDA_Ancient_Human_03.1728.1728.3 File:"20200621_QE5_Evo2_PR_SA_100spd_DDA_Ancient_Human_03.raw", NativeID:"controllerType=0 controllerNumber=1 scan=1728"
DGPAGAPGTPGPQGIAGQR	7|Oxidation|18|Deamidated	20200621_QE5_Evo2_PR_SA_100spd_DDA_Ancient_Human_03.2920.2920.2 File:"20200621_QE5_Evo2_PR_SA_100spd_DDA_Ancient_Human_03.raw", NativeID:"controllerType=0 controllerNumber=1 scan=2920"
GETGPAGRPGEVGPPGPPG	9|Oxidation|15|Oxidation|18|Oxidation	20200621_QE5_Evo2_PR_SA_100spd_DDA_Ancient_Human_03.1821.1821.2 File:"20200621_QE5_Evo2_PR_SA_100spd_DDA_Ancient_Human_03.raw", NativeID:"controllerType=0 controllerNumber=1 scan=1821"
SGDRGETGPAGPAGPVGPVG		20200621_QE5_Evo2_PR_SA_100spd_DDA_Ancient_Human_03.3552.3552.2 File:"20200621_QE5_Evo2_PR_SA_100spd_DDA_Ancient_Human_03.raw", NativeID:"controllerType=0 controllerNumber=1 scan=3552"
GEPGSPGENGAPGQMGPR	3|Oxidation|6|Oxidation|12|Oxidation	20200621_QE5_Evo2_PR_SA_100spd_DDA_Ancient_Human_03.1433.1433.2 File:"20200621_QE5_Evo2_PR_SA_100spd_DDA_Ancient_Human_03.raw", NativeID:"controllerType=0 controllerNumber=1 scan=1433"
PGEQGVPGDLGAPGPSGAR	1|Oxidation|15|Oxidation	20200621_QE5_Evo2_PR_SA_100spd_DDA_Ancient_Human_03.2931.2931.2 File:"20200621_QE5_Evo2_PR_SA_100spd_DDA_Ancient_Human_03.raw", NativeID:"controllerType=0 controllerNumber=1 scan=2931"
KNGDDGEAGKPGRPGER	2|Deamidated|11|Oxidation|14|Oxidation	20200621_QE5_Evo2_PR_SA_100spd_DDA_Ancient_Human_03.608.608.3 File:"20200621_QE5_Evo2_PR_SA_100spd_DDA_Ancient_Human_03.raw", NativeID:"controllerType=0 controllerNumber=1 scan=608"
PPGPMGPPGLAGPPGESGR	2|Oxidation|5|Oxidation|14|Oxidation	20200621_QE5_Evo2_PR_SA_100spd_DDA_Ancient_Human_03.3092.3092.2 File:"20200621_QE5_Evo2_PR_SA_100spd_DDA_Ancient_Human_03.raw", NativeID:"controllerType=0 controllerNumber=1 scan=3092"
~GEGSDPADVAIQLTFLR	2|Deamidated	20200621_QE5_Evo2_PR_SA_100spd_DDA_Ancient_Human_03.8579.8579.2 File:"20200621_QE5_Evo2_PR_SA_100spd_DDA_Ancient_Human_03.raw", NativeID:"controllerType=0 controllerNumber=1 scan=8579"
EPGPVGVQGPPGPAGEEGK	2|Oxidation|11|Oxidation	20200621_QE5_Evo2_PR_SA_100spd_DDA_Ancient_Human_03.2582.2582.2 File:"20200621_QE5_Evo2_PR_SA_100spd_DDA_Ancient_Human_03.raw", NativeID:"controllerType=0 controllerNumber=1 scan=2582"
PPGSPGEQGPSGASGPAGPR	2|Oxidation|5|Oxidation|8|Deamidated	20200621_QE5_Evo2_PR_SA_100spd_DDA_Ancient_Human_03.1571.1571.2 File:"20200621_QE5_Evo2_PR_SA_100spd_DDA_Ancient_Human_03.raw", NativeID:"controllerType=0 controllerNumber=1 scan=1571"
GNDGATGAAGPPGPTGPAGPPG	12|Oxidation|21|Oxidation	20200621_QE5_Evo2_PR_SA_100spd_DDA_Ancient_Human_03.2358.2358.2 File:"20200621_QE5_Evo2_PR_SA_100spd_DDA_Ancient_Human_03.raw", NativeID:"controllerType=0 controllerNumber=1 scan=2358"
SGDRGETGPAGPAGPVGPVGA		20200621_QE5_Evo2_PR_SA_100spd_DDA_Ancient_Human_03.3797.3797.2 File:"20200621_QE5_Evo2_PR_SA_100spd_DDA_Ancient_Human_03.raw", NativeID:"controllerType=0 controllerNumber=1 scan=3797"
ADGPAGAPGTPGPQGIAGQR	8|Oxidation|11|Oxidation|19|Deamidated	20200621_QE5_Evo2_PR_SA_100spd_DDA_Ancient_Human_03.2377.2377.2 File:"20200621_QE5_Evo2_PR_SA_100spd_DDA_Ancient_Human_03.raw", NativeID:"controllerType=0 controllerNumber=1 scan=2377"
VGPPGPSGNAGPPGPPGPAGK	4|Oxidation|13|Oxidation|16|Oxidation	20200621_QE5_Evo2_PR_SA_100spd_DDA_Ancient_Human_03.10328.10328.2 File:"20200621_QE5_Evo2_PR_SA_100spd_DDA_Ancient_Human_03.raw", NativeID:"controllerType=0 controllerNumber=1 scan=10328"
GPPGPMGPPGLAGPPGESGR	3|Oxidation|15|Oxidation	20200621_QE5_Evo2_PR_SA_100spd_DDA_Ancient_Human_03.4091.4091.3 File:"20200621_QE5_Evo2_PR_SA_100spd_DDA_Ancient_Human_03.raw", NativeID:"controllerType=0 controllerNumber=1 scan=4091"
DRGETGPAGPAGPVGPVGAR		20200621_QE5_Evo2_PR_SA_100spd_DDA_Ancient_Human_03.2887.2887.2 File:"20200621_QE5_Evo2_PR_SA_100spd_DDA_Ancient_Human_03.raw", NativeID:"controllerType=0 controllerNumber=1 scan=2887"
TGPPGPAGQDGRPGPPGPPG	4|Oxidation|13|Oxidation|16|Oxidation|19|Oxidation	20200621_QE5_Evo2_PR_SA_100spd_DDA_Ancient_Human_03.1583.1583.2 File:"20200621_QE5_Evo2_PR_SA_100spd_DDA_Ancient_Human_03.raw", NativeID:"controllerType=0 controllerNumber=1 scan=1583"
GPPGSPGEQGPSGASGPAGPR	3|Oxidation	20200621_QE5_Evo2_PR_SA_100spd_DDA_Ancient_Human_03.5052.5052.2 File:"20200621_QE5_Evo2_PR_SA_100spd_DDA_Ancient_Human_03.raw", NativeID:"controllerType=0 controllerNumber=1 scan=5052"
PAGPPGAPGAPGAPGPVGPAGK	5|Oxidation|8|Oxidation|11|Oxidation|14|Oxidation	20200621_QE5_Evo2_PR_SA_100spd_DDA_Ancient_Human_03.2034.2034.2 File:"20200621_QE5_Evo2_PR_SA_100spd_DDA_Ancient_Human_03.raw", NativeID:"controllerType=0 controllerNumber=1 scan=2034"
GDAGPPGPAGPAGPPGPIGNVG	6|Oxidation|15|Oxidation|20|Deamidated	20200621_QE5_Evo2_PR_SA_100spd_DDA_Ancient_Human_03.5288.5288.2 File:"20200621_QE5_Evo2_PR_SA_100spd_DDA_Ancient_Human_03.raw", NativeID:"controllerType=0 controllerNumber=1 scan=5288"
GEPGPVGVQGPPGPAGEEGK	3|Oxidation|12|Oxidation	20200621_QE5_Evo2_PR_SA_100spd_DDA_Ancient_Human_03.2509.2509.2 File:"20200621_QE5_Evo2_PR_SA_100spd_DDA_Ancient_Human_03.raw", NativeID:"controllerType=0 controllerNumber=1 scan=2509"
GDRGETGPAGPAGPVGPVGAR		20200621_QE5_Evo2_PR_SA_100spd_DDA_Ancient_Human_03.2636.2636.2 File:"20200621_QE5_Evo2_PR_SA_100spd_DDA_Ancient_Human_03.raw", NativeID:"controllerType=0 controllerNumber=1 scan=2636"
GPAGPPGAPGAPGAPGPVGPAGK	6|Oxidation|9|Oxidation|12|Oxidation|15|Oxidation	20200621_QE5_Evo2_PR_SA_100spd_DDA_Ancient_Human_03.2106.2106.2 File:"20200621_QE5_Evo2_PR_SA_100spd_DDA_Ancient_Human_03.raw", NativeID:"controllerType=0 controllerNumber=1 scan=2106"
GETGPAGRPGEVGPPGPPGPA	9|Oxidation|15|Oxidation|18|Oxidation	20200621_QE5_Evo2_PR_SA_100spd_DDA_Ancient_Human_03.2218.2218.2 File:"20200621_QE5_Evo2_PR_SA_100spd_DDA_Ancient_Human_03.raw", NativeID:"controllerType=0 controllerNumber=1 scan=2218"
GDRGETGPAGPPGAPGAPGAPG	12|Oxidation|15|Oxidation|18|Oxidation|21|Oxidation	20200621_QE5_Evo2_PR_SA_100spd_DDA_Ancient_Human_03.1552.1552.2 File:"20200621_QE5_Evo2_PR_SA_100spd_DDA_Ancient_Human_03.raw", NativeID:"controllerType=0 controllerNumber=1 scan=1552"
GDAGPPGPAGPAGPPGPIGNVGA	6|Oxidation|15|Oxidation	20200621_QE5_Evo2_PR_SA_100spd_DDA_Ancient_Human_03.5257.5257.2 File:"20200621_QE5_Evo2_PR_SA_100spd_DDA_Ancient_Human_03.raw", NativeID:"controllerType=0 controllerNumber=1 scan=5257"
GNDGATGAAGPPGPTGPAGPPGF	12|Oxidation|21|Oxidation	20200621_QE5_Evo2_PR_SA_100spd_DDA_Ancient_Human_03.5130.5130.2 File:"20200621_QE5_Evo2_PR_SA_100spd_DDA_Ancient_Human_03.raw", NativeID:"controllerType=0 controllerNumber=1 scan=5130"
GETGPAGRPGEVGPPGPPGPAG	9|Oxidation|15|Oxidation|18|Oxidation	20200621_QE5_Evo2_PR_SA_100spd_DDA_Ancient_Human_03.2161.2161.2 File:"20200621_QE5_Evo2_PR_SA_100spd_DDA_Ancient_Human_03.raw", NativeID:"controllerType=0 controllerNumber=1 scan=2161"
SGDRGETGPAGPAGPVGPVGAR		20200621_QE5_Evo2_PR_SA_100spd_DDA_Ancient_Human_03.2590.2590.3 File:"20200621_QE5_Evo2_PR_SA_100spd_DDA_Ancient_Human_03.raw", NativeID:"controllerType=0 controllerNumber=1 scan=2590"
FQGPPGEPGEPGASGPMGPR	2|Deamidated|5|Oxidation|8|Oxidation|11|Oxidation	20200621_QE5_Evo2_PR_SA_100spd_DDA_Ancient_Human_03.2917.2917.2 File:"20200621_QE5_Evo2_PR_SA_100spd_DDA_Ancient_Human_03.raw", NativeID:"controllerType=0 controllerNumber=1 scan=2917"
AAGPPGPTGPAGPPGFPGAVGAK	5|Oxidation|14|Oxidation|17|Oxidation	20200621_QE5_Evo2_PR_SA_100spd_DDA_Ancient_Human_03.4031.4031.2 File:"20200621_QE5_Evo2_PR_SA_100spd_DDA_Ancient_Human_03.raw", NativeID:"controllerType=0 controllerNumber=1 scan=4031"
GPPGPMGPPGLAGPPGESGRE	3|Oxidation|6|Oxidation|9|Oxidation|15|Oxidation	20200621_QE5_Evo2_PR_SA_100spd_DDA_Ancient_Human_03.2792.2792.2 File:"20200621_QE5_Evo2_PR_SA_100spd_DDA_Ancient_Human_03.raw", NativeID:"controllerType=0 controllerNumber=1 scan=2792"
TGPAGPPGAPGAPGAPGPVGPAGK	7|Oxidation|10|Oxidation|13|Oxidation|16|Oxidation	20200621_QE5_Evo2_PR_SA_100spd_DDA_Ancient_Human_03.2198.2198.3 File:"20200621_QE5_Evo2_PR_SA_100spd_DDA_Ancient_Human_03.raw", NativeID:"controllerType=0 controllerNumber=1 scan=2198"
GFSGLQGPPGPPGSPGEQGPSG	9|Oxidation|12|Oxidation|15|Oxidation|18|Deamidated	20200621_QE5_Evo2_PR_SA_100spd_DDA_Ancient_Human_03.4584.4584.2 File:"20200621_QE5_Evo2_PR_SA_100spd_DDA_Ancient_Human_03.raw", NativeID:"controllerType=0 controllerNumber=1 scan=4584"
GFQGPPGEPGEPGASGPMGPR	6|Oxidation|9|Oxidation|12|Oxidation|18|Oxidation	20200621_QE5_Evo2_PR_SA_100spd_DDA_Ancient_Human_03.2239.2239.2 File:"20200621_QE5_Evo2_PR_SA_100spd_DDA_Ancient_Human_03.raw", NativeID:"controllerType=0 controllerNumber=1 scan=2239"
TGPPGPAGQDGRPGPPGPPGAR	4|Oxidation|13|Oxidation|16|Oxidation|19|Oxidation	20200621_QE5_Evo2_PR_SA_100spd_DDA_Ancient_Human_03.1401.1401.3 File:"20200621_QE5_Evo2_PR_SA_100spd_DDA_Ancient_Human_03.raw", NativeID:"controllerType=0 controllerNumber=1 scan=1401"
SPGADGPAGAPGTPGPQGIAGQR	2|Oxidation|11|Oxidation|14|Oxidation|22|Deamidated	20200621_QE5_Evo2_PR_SA_100spd_DDA_Ancient_Human_03.2413.2413.2 File:"20200621_QE5_Evo2_PR_SA_100spd_DDA_Ancient_Human_03.raw", NativeID:"controllerType=0 controllerNumber=1 scan=2413"
GFSGLQGPPGPPGSPGEQGPSGA	6|Deamidated|9|Oxidation|12|Oxidation|15|Oxidation|18|Deamidated	20200621_QE5_Evo2_PR_SA_100spd_DDA_Ancient_Human_03.4983.4983.2 File:"20200621_QE5_Evo2_PR_SA_100spd_DDA_Ancient_Human_03.raw", NativeID:"controllerType=0 controllerNumber=1 scan=4983"
GSPGADGPAGAPGTPGPQGIAGQR	12|Oxidation	20200621_QE5_Evo2_PR_SA_100spd_DDA_Ancient_Human_03.2806.2806.2 File:"20200621_QE5_Evo2_PR_SA_100spd_DDA_Ancient_Human_03.raw", NativeID:"controllerType=0 controllerNumber=1 scan=2806"
GPPGPPGSPGEQGPSGASGPAGPR	3|Oxidation|6|Oxidation|9|Oxidation	20200621_QE5_Evo2_PR_SA_100spd_DDA_Ancient_Human_03.1735.1735.2 File:"20200621_QE5_Evo2_PR_SA_100spd_DDA_Ancient_Human_03.raw", NativeID:"controllerType=0 controllerNumber=1 scan=1735"
ERGPPGPMGPPGLAGPPGESGR	5|Oxidation|8|Oxidation|17|Oxidation	20200621_QE5_Evo2_PR_SA_100spd_DDA_Ancient_Human_03.2587.2587.3 File:"20200621_QE5_Evo2_PR_SA_100spd_DDA_Ancient_Human_03.raw", NativeID:"controllerType=0 controllerNumber=1 scan=2587"
ETGPAGPPGAPGAPGAPGPVGPAGK	8|Oxidation|11|Oxidation|14|Oxidation|17|Oxidation	20200621_QE5_Evo2_PR_SA_100spd_DDA_Ancient_Human_03.2268.2268.2 File:"20200621_QE5_Evo2_PR_SA_100spd_DDA_Ancient_Human_03.raw", NativeID:"controllerType=0 controllerNumber=1 scan=2268"
GEPGPPGPAGFAGPPGADGQPGAK	5|Oxidation|8|Oxidation|15|Oxidation	20200621_QE5_Evo2_PR_SA_100spd_DDA_Ancient_Human_03.3217.3217.3 File:"20200621_QE5_Evo2_PR_SA_100spd_DDA_Ancient_Human_03.raw", NativeID:"controllerType=0 controllerNumber=1 scan=3217"
GETGPAGPPGAPGAPGAPGPVGPAGK	9|Oxidation|15|Oxidation	20200621_QE5_Evo2_PR_SA_100spd_DDA_Ancient_Human_03.3056.3056.2 File:"20200621_QE5_Evo2_PR_SA_100spd_DDA_Ancient_Human_03.raw", NativeID:"controllerType=0 controllerNumber=1 scan=3056"
GDRGETGPAGPPGAPGAPGAPGPVG	12|Oxidation|15|Oxidation|18|Oxidation|21|Oxidation	20200621_QE5_Evo2_PR_SA_100spd_DDA_Ancient_Human_03.2225.2225.2 File:"20200621_QE5_Evo2_PR_SA_100spd_DDA_Ancient_Human_03.raw", NativeID:"controllerType=0 controllerNumber=1 scan=2225"
GDAGAPGAPGSQGAPGLQGMPGER	6|Oxidation|9|Oxidation|15|Oxidation|21|Oxidation	20200621_QE5_Evo2_PR_SA_100spd_DDA_Ancient_Human_03.2482.2482.2 File:"20200621_QE5_Evo2_PR_SA_100spd_DDA_Ancient_Human_03.raw", NativeID:"controllerType=0 controllerNumber=1 scan=2482"
GFSGLQGPPGPPGSPGEQGPSGASG	6|Deamidated|9|Oxidation|12|Oxidation|15|Oxidation|18|Deamidated	20200621_QE5_Evo2_PR_SA_100spd_DDA_Ancient_Human_03.4773.4773.2 File:"20200621_QE5_Evo2_PR_SA_100spd_DDA_Ancient_Human_03.raw", NativeID:"controllerType=0 controllerNumber=1 scan=4773"
GETGPAGRPGEVGPPGPPGPAGEK	9|Oxidation|15|Oxidation|18|Oxidation|20|Oxidation	20200621_QE5_Evo2_PR_SA_100spd_DDA_Ancient_Human_03.1687.1687.2 File:"20200621_QE5_Evo2_PR_SA_100spd_DDA_Ancient_Human_03.raw", NativeID:"controllerType=0 controllerNumber=1 scan=1687"
GATGAAGPPGPTGPAGPPGFPGAVGAK	9|Oxidation|18|Oxidation|21|Oxidation	20200621_QE5_Evo2_PR_SA_100spd_DDA_Ancient_Human_03.4138.4138.2 File:"20200621_QE5_Evo2_PR_SA_100spd_DDA_Ancient_Human_03.raw", NativeID:"controllerType=0 controllerNumber=1 scan=4138"
PQGFQGPPGEPGEPGASGPMGPR	2|Deamidated|5|Deamidated|8|Oxidation|11|Oxidation|14|Oxidation|20|Oxidation	20200621_QE5_Evo2_PR_SA_100spd_DDA_Ancient_Human_03.2765.2765.3 File:"20200621_QE5_Evo2_PR_SA_100spd_DDA_Ancient_Human_03.raw", NativeID:"controllerType=0 controllerNumber=1 scan=2765"
GEPGPPGPAGAAGPAGNPGADGQPGAK	3|Oxidation|6|Oxidation|18|Oxidation|24|Oxidation	20200621_QE5_Evo2_PR_SA_100spd_DDA_Ancient_Human_03.1677.1677.2 File:"20200621_QE5_Evo2_PR_SA_100spd_DDA_Ancient_Human_03.raw", NativeID:"controllerType=0 controllerNumber=1 scan=1677"
GDRGETGPAGPPGAPGAPGAPGPVGPA	12|Oxidation|15|Oxidation|18|Oxidation|21|Oxidation	20200621_QE5_Evo2_PR_SA_100spd_DDA_Ancient_Human_03.2660.2660.2 File:"20200621_QE5_Evo2_PR_SA_100spd_DDA_Ancient_Human_03.raw", NativeID:"controllerType=0 controllerNumber=1 scan=2660"
RGETGPAGPPGAPGAPGAPGPVGPAGK	10|Oxidation|13|Oxidation|16|Oxidation|19|Oxidation	20200621_QE5_Evo2_PR_SA_100spd_DDA_Ancient_Human_03.1887.1887.3 File:"20200621_QE5_Evo2_PR_SA_100spd_DDA_Ancient_Human_03.raw", NativeID:"controllerType=0 controllerNumber=1 scan=1887"
GPPGPPGKNGDDGEAGKPGRPGER	3|Oxidation|6|Oxidation|9|Deamidated|18|Oxidation	20200621_QE5_Evo2_PR_SA_100spd_DDA_Ancient_Human_03.1001.1001.3 File:"20200621_QE5_Evo2_PR_SA_100spd_DDA_Ancient_Human_03.raw", NativeID:"controllerType=0 controllerNumber=1 scan=1001"
GNDGATGAAGPPGPTGPAGPPGFPGAVG	12|Oxidation|21|Oxidation|24|Oxidation	20200621_QE5_Evo2_PR_SA_100spd_DDA_Ancient_Human_03.5345.5345.2 File:"20200621_QE5_Evo2_PR_SA_100spd_DDA_Ancient_Human_03.raw", NativeID:"controllerType=0 controllerNumber=1 scan=5345"
LQGPPGPPGSPGEQGPSGASGPAGPR	7|Oxidation|8|Oxidation|11|Oxidation|14|Deamidated	20200621_QE5_Evo2_PR_SA_100spd_DDA_Ancient_Human_03.2387.2387.3 File:"20200621_QE5_Evo2_PR_SA_100spd_DDA_Ancient_Human_03.raw", NativeID:"controllerType=0 controllerNumber=1 scan=2387"
GEQGPAGSPGFQGLPGPAGPPGEAGK	9|Oxidation|15|Oxidation|21|Oxidation	20200621_QE5_Evo2_PR_SA_100spd_DDA_Ancient_Human_03.4004.4004.2 File:"20200621_QE5_Evo2_PR_SA_100spd_DDA_Ancient_Human_03.raw", NativeID:"controllerType=0 controllerNumber=1 scan=4004"
GDRGETGPAGPPGAPGAPGAPGPVGPAG	12|Oxidation|15|Oxidation|18|Oxidation|21|Oxidation	20200621_QE5_Evo2_PR_SA_100spd_DDA_Ancient_Human_03.2554.2554.2 File:"20200621_QE5_Evo2_PR_SA_100spd_DDA_Ancient_Human_03.raw", NativeID:"controllerType=0 controllerNumber=1 scan=2554"
DGATGAAGPPGPTGPAGPPGFPGAVGAK	10|Oxidation|18|Oxidation|19|Oxidation|22|Oxidation	20200621_QE5_Evo2_PR_SA_100spd_DDA_Ancient_Human_03.4410.4410.2 File:"20200621_QE5_Evo2_PR_SA_100spd_DDA_Ancient_Human_03.raw", NativeID:"controllerType=0 controllerNumber=1 scan=4410"
GFSGLQGPPGPPGSPGEQGPSGASGPA	9|Oxidation|12|Oxidation|15|Oxidation	20200621_QE5_Evo2_PR_SA_100spd_DDA_Ancient_Human_03.4859.4859.2 File:"20200621_QE5_Evo2_PR_SA_100spd_DDA_Ancient_Human_03.raw", NativeID:"controllerType=0 controllerNumber=1 scan=4859"
PGPQGFQGPPGEPGEPGASGPMGPR	1|Oxidation|4|Deamidated|10|Oxidation|13|Oxidation|16|Oxidation|22|Oxidation	20200621_QE5_Evo2_PR_SA_100spd_DDA_Ancient_Human_03.2854.2854.3 File:"20200621_QE5_Evo2_PR_SA_100spd_DDA_Ancient_Human_03.raw", NativeID:"controllerType=0 controllerNumber=1 scan=2854"
GFSGLQGPPGPPGSPGEQGPSGASGPAG	9|Oxidation|12|Oxidation|15|Oxidation|18|Deamidated	20200621_QE5_Evo2_PR_SA_100spd_DDA_Ancient_Human_03.4760.4760.2 File:"20200621_QE5_Evo2_PR_SA_100spd_DDA_Ancient_Human_03.raw", NativeID:"controllerType=0 controllerNumber=1 scan=4760"
DRGETGPAGPPGAPGAPGAPGPVGPAGK	11|Oxidation|14|Oxidation|17|Oxidation|20|Oxidation	20200621_QE5_Evo2_PR_SA_100spd_DDA_Ancient_Human_03.2033.2033.3 File:"20200621_QE5_Evo2_PR_SA_100spd_DDA_Ancient_Human_03.raw", NativeID:"controllerType=0 controllerNumber=1 scan=2033"
GPPGEAGKPGEQGVPGDLGAPGPSGAR	3|Oxidation|9|Oxidation|15|Oxidation|23|Oxidation	20200621_QE5_Evo2_PR_SA_100spd_DDA_Ancient_Human_03.1957.1957.3 File:"20200621_QE5_Evo2_PR_SA_100spd_DDA_Ancient_Human_03.raw", NativeID:"controllerType=0 controllerNumber=1 scan=1957"
GDRGETGPAGPPGAPGAPGAPGPVGPAGK	12|Oxidation|15|Oxidation|21|Oxidation	20200621_QE5_Evo2_PR_SA_100spd_DDA_Ancient_Human_03.2140.2140.2 File:"20200621_QE5_Evo2_PR_SA_100spd_DDA_Ancient_Human_03.raw", NativeID:"controllerType=0 controllerNumber=1 scan=2140"
SGLQGPPGPPGSPGEQGPSGASGPAGPR	9|Oxidation|10|Oxidation|13|Oxidation|16|Deamidated	20200621_QE5_Evo2_PR_SA_100spd_DDA_Ancient_Human_03.2638.2638.3 File:"20200621_QE5_Evo2_PR_SA_100spd_DDA_Ancient_Human_03.raw", NativeID:"controllerType=0 controllerNumber=1 scan=2638"
NDGATGAAGPPGPTGPAGPPGFPGAVGAK	11|Oxidation|19|Oxidation|20|Oxidation|23|Oxidation	20200621_QE5_Evo2_PR_SA_100spd_DDA_Ancient_Human_03.4129.4129.2 File:"20200621_QE5_Evo2_PR_SA_100spd_DDA_Ancient_Human_03.raw", NativeID:"controllerType=0 controllerNumber=1 scan=4129"
APGPQGFQGPPGEPGEPGASGPMGPR	2|Oxidation|8|Deamidated|11|Oxidation|14|Oxidation|17|Oxidation|23|Oxidation	20200621_QE5_Evo2_PR_SA_100spd_DDA_Ancient_Human_03.2884.2884.2 File:"20200621_QE5_Evo2_PR_SA_100spd_DDA_Ancient_Human_03.raw", NativeID:"controllerType=0 controllerNumber=1 scan=2884"
GNDGATGAAGPPGPTGPAGPPGFPGAVGAK	11|Oxidation|12|Oxidation|20|Oxidation|21|Oxidation|24|Oxidation	20200621_QE5_Evo2_PR_SA_100spd_DDA_Ancient_Human_03.3842.3842.2 File:"20200621_QE5_Evo2_PR_SA_100spd_DDA_Ancient_Human_03.raw", NativeID:"controllerType=0 controllerNumber=1 scan=3842"
PAGPPGEAGKPGEQGVPGDLGAPGPSGAR	5|Oxidation|11|Oxidation|17|Oxidation|23|Oxidation	20200621_QE5_Evo2_PR_SA_100spd_DDA_Ancient_Human_03.2107.2107.3 File:"20200621_QE5_Evo2_PR_SA_100spd_DDA_Ancient_Human_03.raw", NativeID:"controllerType=0 controllerNumber=1 scan=2107"
FSGLQGPPGPPGSPGEQGPSGASGPAGPR	8|Oxidation|11|Oxidation|14|Oxidation	20200621_QE5_Evo2_PR_SA_100spd_DDA_Ancient_Human_03.3716.3716.3 File:"20200621_QE5_Evo2_PR_SA_100spd_DDA_Ancient_Human_03.raw", NativeID:"controllerType=0 controllerNumber=1 scan=3716"
GFSGLQGPPGPPGSPGEQGPSGASGPAGPR	11|Oxidation|12|Oxidation|18|Deamidated	20200621_QE5_Evo2_PR_SA_100spd_DDA_Ancient_Human_03.4539.4539.3 File:"20200621_QE5_Evo2_PR_SA_100spd_DDA_Ancient_Human_03.raw", NativeID:"controllerType=0 controllerNumber=1 scan=4539"
GAPGDRGEPGPPGPAGFAGPPGADGQPGAK	3|Oxidation|9|Oxidation|12|Oxidation|21|Oxidation	20200621_QE5_Evo2_PR_SA_100spd_DDA_Ancient_Human_03.2614.2614.3 File:"20200621_QE5_Evo2_PR_SA_100spd_DDA_Ancient_Human_03.raw", NativeID:"controllerType=0 controllerNumber=1 scan=2614"
RGFSGLQGPPGPPGSPGEQGPSGASGPAGPR	7|Deamidated|10|Oxidation|13|Oxidation|16|Oxidation	20200621_QE5_Evo2_PR_SA_100spd_DDA_Ancient_Human_03.3268.3268.3 File:"20200621_QE5_Evo2_PR_SA_100spd_DDA_Ancient_Human_03.raw", NativeID:"controllerType=0 controllerNumber=1 scan=3268"
GVPGPPGAVGPAGKDGEAGAQGPPGPAGPAGER	3|Oxidation|6|Oxidation|24|Oxidation	20200621_QE5_Evo2_PR_SA_100spd_DDA_Ancient_Human_03.2477.2477.3 File:"20200621_QE5_Evo2_PR_SA_100spd_DDA_Ancient_Human_03.raw", NativeID:"controllerType=0 controllerNumber=1 scan=2477"
GSEGPQGVRGEPGPPGPAGAAGPAGNPGADGQPGAK	6|Deamidated|12|Oxidation|15|Oxidation|27|Oxidation|33|Oxidation	20200621_QE5_Evo2_PR_SA_100spd_DDA_Ancient_Human_03.1916.1916.3 File:"20200621_QE5_Evo2_PR_SA_100spd_DDA_Ancient_Human_03.raw", NativeID:"controllerType=0 controllerNumber=1 scan=1916"
GPAGSPGFQGLPGPAGPPGEAGKPGEQGVPGDLGAPGPSGAR	6|Oxidation|12|Oxidation|18|Oxidation|24|Oxidation|27|Deamidated|30|Oxidation|36|Oxidation	20200621_QE5_Evo2_PR_SA_100spd_DDA_Ancient_Human_03.4474.4474.3 File:"20200621_QE5_Evo2_PR_SA_100spd_DDA_Ancient_Human_03.raw", NativeID:"controllerType=0 controllerNumber=1 scan=4474"
GEQGPAGSPGFQGLPGPAGPPGEAGKPGEQGVPGDLGAPGPSGAR	9|Oxidation|15|Oxidation|21|Oxidation|27|Oxidation|33|Oxidation|39|Oxidation	20200621_QE5_Evo2_PR_SA_100spd_DDA_Ancient_Human_03.4388.4388.3 File:"20200621_QE5_Evo2_PR_SA_100spd_DDA_Ancient_Human_03.raw", NativeID:"controllerType=0 controllerNumber=1 scan=4388"
GDAGPPGPAGPAGPPGPIGNVGAPGPKGAR	6|Oxidation|15|Oxidation|20|Deamidated|24|Oxidation|26|Oxidation	20200621_QE5_Evo2_PR_SA_100spd_DDA_Ancient_Human_03.4023.4023.2 File:"20200621_QE5_Evo2_PR_SA_100spd_DDA_Ancient_Human_03.raw", NativeID:"controllerType=0 controllerNumber=1 scan=4023"
Taxonomic match: Colobus angolensis palliatus Average Score= [0.63653339]
Containing these species:Colobus angolensis palliatus
XP_011810470.1 PREDICTED: collagen alpha-2(I) chain isoform X1 [Colobus angolensis palliatus]
TGFPGAAGR	4|Oxidation	20200621_QE5_Evo2_PR_SA_100spd_DDA_Ancient_Human_03.1755.1755.2 File:"20200621_QE5_Evo2_PR_SA_100spd_DDA_Ancient_Human_03.raw", NativeID:"controllerType=0 controllerNumber=1 scan=1755"
PPGPPGPAGK	2|Oxidation|5|Oxidation	20200621_QE5_Evo2_PR_SA_100spd_DDA_Ancient_Human_03.1967.1967.2 File:"20200621_QE5_Evo2_PR_SA_100spd_DDA_Ancient_Human_03.raw", NativeID:"controllerType=0 controllerNumber=1 scan=1967"
PAGPAGPR		20200621_QE5_Evo2_PR_SA_100spd_DDA_Ancient_Human_03.1212.1212.2 File:"20200621_QE5_Evo2_PR_SA_100spd_DDA_Ancient_Human_03.raw", NativeID:"controllerType=0 controllerNumber=1 scan=1212"
HAGLAGAR		20200621_QE5_Evo2_PR_SA_100spd_DDA_Ancient_Human_03.1186.1186.2 File:"20200621_QE5_Evo2_PR_SA_100spd_DDA_Ancient_Human_03.raw", NativeID:"controllerType=0 controllerNumber=1 scan=1186"
GASGPAGVR		20200621_QE5_Evo2_PR_SA_100spd_DDA_Ancient_Human_03.1301.1301.2 File:"20200621_QE5_Evo2_PR_SA_100spd_DDA_Ancient_Human_03.raw", NativeID:"controllerType=0 controllerNumber=1 scan=1301"
GPAGAVGPR		20200621_QE5_Evo2_PR_SA_100spd_DDA_Ancient_Human_03.3149.3149.2 File:"20200621_QE5_Evo2_PR_SA_100spd_DDA_Ancient_Human_03.raw", NativeID:"controllerType=0 controllerNumber=1 scan=3149"
GDQGPVGR		20200621_QE5_Evo2_PR_SA_100spd_DDA_Ancient_Human_03.1180.1180.2 File:"20200621_QE5_Evo2_PR_SA_100spd_DDA_Ancient_Human_03.raw", NativeID:"controllerType=0 controllerNumber=1 scan=1180"
GHAGLAGAR		20200621_QE5_Evo2_PR_SA_100spd_DDA_Ancient_Human_03.2847.2847.2 File:"20200621_QE5_Evo2_PR_SA_100spd_DDA_Ancient_Human_03.raw", NativeID:"controllerType=0 controllerNumber=1 scan=2847"
GEIGNPGR	6|Oxidation	20200621_QE5_Evo2_PR_SA_100spd_DDA_Ancient_Human_03.1102.1102.2 File:"20200621_QE5_Evo2_PR_SA_100spd_DDA_Ancient_Human_03.raw", NativeID:"controllerType=0 controllerNumber=1 scan=1102"
GLHGEFGL		20200621_QE5_Evo2_PR_SA_100spd_DDA_Ancient_Human_03.5157.5157.2 File:"20200621_QE5_Evo2_PR_SA_100spd_DDA_Ancient_Human_03.raw", NativeID:"controllerType=0 controllerNumber=1 scan=5157"
GVVGPQGAR		20200621_QE5_Evo2_PR_SA_100spd_DDA_Ancient_Human_03.1557.1557.2 File:"20200621_QE5_Evo2_PR_SA_100spd_DDA_Ancient_Human_03.raw", NativeID:"controllerType=0 controllerNumber=1 scan=1557"
AGPAGPAGPR		20200621_QE5_Evo2_PR_SA_100spd_DDA_Ancient_Human_03.1389.1389.2 File:"20200621_QE5_Evo2_PR_SA_100spd_DDA_Ancient_Human_03.raw", NativeID:"controllerType=0 controllerNumber=1 scan=1389"
VGAPGPAGAR	4|Oxidation	20200621_QE5_Evo2_PR_SA_100spd_DDA_Ancient_Human_03.1249.1249.2 File:"20200621_QE5_Evo2_PR_SA_100spd_DDA_Ancient_Human_03.raw", NativeID:"controllerType=0 controllerNumber=1 scan=1249"
GPAGPSGPAGK		20200621_QE5_Evo2_PR_SA_100spd_DDA_Ancient_Human_03.1196.1196.2 File:"20200621_QE5_Evo2_PR_SA_100spd_DDA_Ancient_Human_03.raw", NativeID:"controllerType=0 controllerNumber=1 scan=1196"
AGVMGPPGSR	4|Oxidation|7|Oxidation	20200621_QE5_Evo2_PR_SA_100spd_DDA_Ancient_Human_03.2288.2288.2 File:"20200621_QE5_Evo2_PR_SA_100spd_DDA_Ancient_Human_03.raw", NativeID:"controllerType=0 controllerNumber=1 scan=2288"
AAGPTGPIGSR		20200621_QE5_Evo2_PR_SA_100spd_DDA_Ancient_Human_03.1943.1943.2 File:"20200621_QE5_Evo2_PR_SA_100spd_DDA_Ancient_Human_03.raw", NativeID:"controllerType=0 controllerNumber=1 scan=1943"
APGPAGATGDR	2|Oxidation	20200621_QE5_Evo2_PR_SA_100spd_DDA_Ancient_Human_03.1134.1134.2 File:"20200621_QE5_Evo2_PR_SA_100spd_DDA_Ancient_Human_03.raw", NativeID:"controllerType=0 controllerNumber=1 scan=1134"
MTGFPGAAGR	1|Oxidation|5|Oxidation	20200621_QE5_Evo2_PR_SA_100spd_DDA_Ancient_Human_03.1833.1833.2 File:"20200621_QE5_Evo2_PR_SA_100spd_DDA_Ancient_Human_03.raw", NativeID:"controllerType=0 controllerNumber=1 scan=1833"
GLHGEFGLPG	9|Oxidation	20200621_QE5_Evo2_PR_SA_100spd_DDA_Ancient_Human_03.4498.4498.2 File:"20200621_QE5_Evo2_PR_SA_100spd_DDA_Ancient_Human_03.raw", NativeID:"controllerType=0 controllerNumber=1 scan=4498"
PGNIGFPGPK	1|Oxidation|7|Oxidation	20200621_QE5_Evo2_PR_SA_100spd_DDA_Ancient_Human_03.3045.3045.2 File:"20200621_QE5_Evo2_PR_SA_100spd_DDA_Ancient_Human_03.raw", NativeID:"controllerType=0 controllerNumber=1 scan=3045"
PLGIAGPPGAR	8|Oxidation	20200621_QE5_Evo2_PR_SA_100spd_DDA_Ancient_Human_03.3328.3328.2 File:"20200621_QE5_Evo2_PR_SA_100spd_DDA_Ancient_Human_03.raw", NativeID:"controllerType=0 controllerNumber=1 scan=3328"
PGPMGLMGPR	4|Oxidation	20200621_QE5_Evo2_PR_SA_100spd_DDA_Ancient_Human_03.3095.3095.2 File:"20200621_QE5_Evo2_PR_SA_100spd_DDA_Ancient_Human_03.raw", NativeID:"controllerType=0 controllerNumber=1 scan=3095"
PGEPGLMGPR	1|Oxidation|4|Oxidation	20200621_QE5_Evo2_PR_SA_100spd_DDA_Ancient_Human_03.2353.2353.2 File:"20200621_QE5_Evo2_PR_SA_100spd_DDA_Ancient_Human_03.raw", NativeID:"controllerType=0 controllerNumber=1 scan=2353"
AGAAGPAGPAGPR		20200621_QE5_Evo2_PR_SA_100spd_DDA_Ancient_Human_03.1540.1540.2 File:"20200621_QE5_Evo2_PR_SA_100spd_DDA_Ancient_Human_03.raw", NativeID:"controllerType=0 controllerNumber=1 scan=1540"
EPGQTGPAGAR	2|Oxidation	20200621_QE5_Evo2_PR_SA_100spd_DDA_Ancient_Human_03.1082.1082.2 File:"20200621_QE5_Evo2_PR_SA_100spd_DDA_Ancient_Human_03.raw", NativeID:"controllerType=0 controllerNumber=1 scan=1082"
RPGPIGPAGAR	2|Oxidation	20200621_QE5_Evo2_PR_SA_100spd_DDA_Ancient_Human_03.1502.1502.2 File:"20200621_QE5_Evo2_PR_SA_100spd_DDA_Ancient_Human_03.raw", NativeID:"controllerType=0 controllerNumber=1 scan=1502"
GNPGNDGPPGR	3|Oxidation|5|Deamidated|9|Oxidation	20200621_QE5_Evo2_PR_SA_100spd_DDA_Ancient_Human_03.916.916.2 File:"20200621_QE5_Evo2_PR_SA_100spd_DDA_Ancient_Human_03.raw", NativeID:"controllerType=0 controllerNumber=1 scan=916"
HPGTVGPAGIR	2|Oxidation	20200621_QE5_Evo2_PR_SA_100spd_DDA_Ancient_Human_03.1797.1797.2 File:"20200621_QE5_Evo2_PR_SA_100spd_DDA_Ancient_Human_03.raw", NativeID:"controllerType=0 controllerNumber=1 scan=1797"
PGPHGPVGPAGK	3|Oxidation	20200621_QE5_Evo2_PR_SA_100spd_DDA_Ancient_Human_03.1359.1359.3 File:"20200621_QE5_Evo2_PR_SA_100spd_DDA_Ancient_Human_03.raw", NativeID:"controllerType=0 controllerNumber=1 scan=1359"
SGAAGPTGPIGSR		20200621_QE5_Evo2_PR_SA_100spd_DDA_Ancient_Human_03.2017.2017.2 File:"20200621_QE5_Evo2_PR_SA_100spd_DDA_Ancient_Human_03.raw", NativeID:"controllerType=0 controllerNumber=1 scan=2017"
EPGNIGFPGPK	2|Oxidation|4|Deamidated|8|Oxidation	20200621_QE5_Evo2_PR_SA_100spd_DDA_Ancient_Human_03.3359.3359.2 File:"20200621_QE5_Evo2_PR_SA_100spd_DDA_Ancient_Human_03.raw", NativeID:"controllerType=0 controllerNumber=1 scan=3359"
APGPHGPVGPAGK	2|Oxidation	20200621_QE5_Evo2_PR_SA_100spd_DDA_Ancient_Human_03.1392.1392.2 File:"20200621_QE5_Evo2_PR_SA_100spd_DDA_Ancient_Human_03.raw", NativeID:"controllerType=0 controllerNumber=1 scan=1392"
ISGPPGPPGPAGK	5|Oxidation|8|Oxidation	20200621_QE5_Evo2_PR_SA_100spd_DDA_Ancient_Human_03.1779.1779.2 File:"20200621_QE5_Evo2_PR_SA_100spd_DDA_Ancient_Human_03.raw", NativeID:"controllerType=0 controllerNumber=1 scan=1779"
GPSGPQGIRGDK	6|Deamidated	20200621_QE5_Evo2_PR_SA_100spd_DDA_Ancient_Human_03.1390.1390.2 File:"20200621_QE5_Evo2_PR_SA_100spd_DDA_Ancient_Human_03.raw", NativeID:"controllerType=0 controllerNumber=1 scan=1390"
TGEVGAVGPPGFA	10|Oxidation	20200621_QE5_Evo2_PR_SA_100spd_DDA_Ancient_Human_03.5536.5536.2 File:"20200621_QE5_Evo2_PR_SA_100spd_DDA_Ancient_Human_03.raw", NativeID:"controllerType=0 controllerNumber=1 scan=5536"
EAGAAGPAGPAGPR		20200621_QE5_Evo2_PR_SA_100spd_DDA_Ancient_Human_03.1599.1599.2 File:"20200621_QE5_Evo2_PR_SA_100spd_DDA_Ancient_Human_03.raw", NativeID:"controllerType=0 controllerNumber=1 scan=1599"
EGPVGLPGIDGR	7|Oxidation	20200621_QE5_Evo2_PR_SA_100spd_DDA_Ancient_Human_03.4689.4689.2 File:"20200621_QE5_Evo2_PR_SA_100spd_DDA_Ancient_Human_03.raw", NativeID:"controllerType=0 controllerNumber=1 scan=4689"
LGPGPMGLMGPR		20200621_QE5_Evo2_PR_SA_100spd_DDA_Ancient_Human_03.6104.6104.2 File:"20200621_QE5_Evo2_PR_SA_100spd_DDA_Ancient_Human_03.raw", NativeID:"controllerType=0 controllerNumber=1 scan=6104"
DGNPGNDGPPGR	4|Oxidation|10|Oxidation	20200621_QE5_Evo2_PR_SA_100spd_DDA_Ancient_Human_03.899.899.2 File:"20200621_QE5_Evo2_PR_SA_100spd_DDA_Ancient_Human_03.raw", NativeID:"controllerType=0 controllerNumber=1 scan=899"
PGPLGIAGPPGAR	1|Oxidation|10|Oxidation	20200621_QE5_Evo2_PR_SA_100spd_DDA_Ancient_Human_03.6454.6454.2 File:"20200621_QE5_Evo2_PR_SA_100spd_DDA_Ancient_Human_03.raw", NativeID:"controllerType=0 controllerNumber=1 scan=6454"
AVGNAGPAGPAGPR	4|Deamidated	20200621_QE5_Evo2_PR_SA_100spd_DDA_Ancient_Human_03.1861.1861.2 File:"20200621_QE5_Evo2_PR_SA_100spd_DDA_Ancient_Human_03.raw", NativeID:"controllerType=0 controllerNumber=1 scan=1861"
EMATQLAFMR		20200621_QE5_Evo2_PR_SA_100spd_DDA_Ancient_Human_03.6111.6111.2 File:"20200621_QE5_Evo2_PR_SA_100spd_DDA_Ancient_Human_03.raw", NativeID:"controllerType=0 controllerNumber=1 scan=6111"
SPGVNGAPGEAGR	2|Oxidation|8|Oxidation	20200621_QE5_Evo2_PR_SA_100spd_DDA_Ancient_Human_03.1165.1165.2 File:"20200621_QE5_Evo2_PR_SA_100spd_DDA_Ancient_Human_03.raw", NativeID:"controllerType=0 controllerNumber=1 scan=1165"
GEPGNIGFPGPK	3|Oxidation|9|Oxidation	20200621_QE5_Evo2_PR_SA_100spd_DDA_Ancient_Human_03.3034.3034.2 File:"20200621_QE5_Evo2_PR_SA_100spd_DDA_Ancient_Human_03.raw", NativeID:"controllerType=0 controllerNumber=1 scan=3034"
GPPGAAGAPGPQGF	3|Oxidation|9|Oxidation	20200621_QE5_Evo2_PR_SA_100spd_DDA_Ancient_Human_03.3604.3604.2 File:"20200621_QE5_Evo2_PR_SA_100spd_DDA_Ancient_Human_03.raw", NativeID:"controllerType=0 controllerNumber=1 scan=3604"
GAPGPHGPVGPAGK	3|Oxidation	20200621_QE5_Evo2_PR_SA_100spd_DDA_Ancient_Human_03.1421.1421.2 File:"20200621_QE5_Evo2_PR_SA_100spd_DDA_Ancient_Human_03.raw", NativeID:"controllerType=0 controllerNumber=1 scan=1421"
PSGPVGPAGAVGPR		20200621_QE5_Evo2_PR_SA_100spd_DDA_Ancient_Human_03.2708.2708.2 File:"20200621_QE5_Evo2_PR_SA_100spd_DDA_Ancient_Human_03.raw", NativeID:"controllerType=0 controllerNumber=1 scan=2708"
GFPGTPGLPGFK	3|Oxidation|6|Oxidation|9|Oxidation	20200621_QE5_Evo2_PR_SA_100spd_DDA_Ancient_Human_03.5106.5106.2 File:"20200621_QE5_Evo2_PR_SA_100spd_DDA_Ancient_Human_03.raw", NativeID:"controllerType=0 controllerNumber=1 scan=5106"
GPAGPSGPAGKDGR		20200621_QE5_Evo2_PR_SA_100spd_DDA_Ancient_Human_03.1105.1105.2 File:"20200621_QE5_Evo2_PR_SA_100spd_DDA_Ancient_Human_03.raw", NativeID:"controllerType=0 controllerNumber=1 scan=1105"
GEAGAAGPAGPAGPR		20200621_QE5_Evo2_PR_SA_100spd_DDA_Ancient_Human_03.1610.1610.2 File:"20200621_QE5_Evo2_PR_SA_100spd_DDA_Ancient_Human_03.raw", NativeID:"controllerType=0 controllerNumber=1 scan=1610"
TGHPGTVGPAGIR	4|Oxidation	20200621_QE5_Evo2_PR_SA_100spd_DDA_Ancient_Human_03.1768.1768.3 File:"20200621_QE5_Evo2_PR_SA_100spd_DDA_Ancient_Human_03.raw", NativeID:"controllerType=0 controllerNumber=1 scan=1768"
LGAPGILGLPGSR	4|Oxidation|10|Oxidation	20200621_QE5_Evo2_PR_SA_100spd_DDA_Ancient_Human_03.5757.5757.2 File:"20200621_QE5_Evo2_PR_SA_100spd_DDA_Ancient_Human_03.raw", NativeID:"controllerType=0 controllerNumber=1 scan=5757"
GLPGSPGNIGPAGK	3|Oxidation|6|Oxidation	20200621_QE5_Evo2_PR_SA_100spd_DDA_Ancient_Human_03.2153.2153.2 File:"20200621_QE5_Evo2_PR_SA_100spd_DDA_Ancient_Human_03.raw", NativeID:"controllerType=0 controllerNumber=1 scan=2153"
ESGAAGPTGPIGSR		20200621_QE5_Evo2_PR_SA_100spd_DDA_Ancient_Human_03.2072.2072.2 File:"20200621_QE5_Evo2_PR_SA_100spd_DDA_Ancient_Human_03.raw", NativeID:"controllerType=0 controllerNumber=1 scan=2072"
GIPGPVGAAGATGAR	3|Oxidation	20200621_QE5_Evo2_PR_SA_100spd_DDA_Ancient_Human_03.2738.2738.3 File:"20200621_QE5_Evo2_PR_SA_100spd_DDA_Ancient_Human_03.raw", NativeID:"controllerType=0 controllerNumber=1 scan=2738"
GPSGPVGPAGAVGPR		20200621_QE5_Evo2_PR_SA_100spd_DDA_Ancient_Human_03.2805.2805.2 File:"20200621_QE5_Evo2_PR_SA_100spd_DDA_Ancient_Human_03.raw", NativeID:"controllerType=0 controllerNumber=1 scan=2805"
LPFLDIAPLDIG		20200621_QE5_Evo2_PR_SA_100spd_DDA_Ancient_Human_03.9930.9930.2 File:"20200621_QE5_Evo2_PR_SA_100spd_DDA_Ancient_Human_03.raw", NativeID:"controllerType=0 controllerNumber=1 scan=9930"
AGAPGPHGPVGPAGK	4|Oxidation	20200621_QE5_Evo2_PR_SA_100spd_DDA_Ancient_Human_03.1453.1453.2 File:"20200621_QE5_Evo2_PR_SA_100spd_DDA_Ancient_Human_03.raw", NativeID:"controllerType=0 controllerNumber=1 scan=1453"
EAGSAGPPGPPGLR	8|Oxidation|11|Oxidation	20200621_QE5_Evo2_PR_SA_100spd_DDA_Ancient_Human_03.2205.2205.2 File:"20200621_QE5_Evo2_PR_SA_100spd_DDA_Ancient_Human_03.raw", NativeID:"controllerType=0 controllerNumber=1 scan=2205"
TAGPSGPSGLPGER	11|Oxidation	20200621_QE5_Evo2_PR_SA_100spd_DDA_Ancient_Human_03.2048.2048.2 File:"20200621_QE5_Evo2_PR_SA_100spd_DDA_Ancient_Human_03.raw", NativeID:"controllerType=0 controllerNumber=1 scan=2048"
GPQGPPGPSGEEGK	3|Deamidated|6|Oxidation	20200621_QE5_Evo2_PR_SA_100spd_DDA_Ancient_Human_03.1323.1323.2 File:"20200621_QE5_Evo2_PR_SA_100spd_DDA_Ancient_Human_03.raw", NativeID:"controllerType=0 controllerNumber=1 scan=1323"
EPGPLGIAGPPGAR	2|Oxidation|11|Oxidation	20200621_QE5_Evo2_PR_SA_100spd_DDA_Ancient_Human_03.4198.4198.2 File:"20200621_QE5_Evo2_PR_SA_100spd_DDA_Ancient_Human_03.raw", NativeID:"controllerType=0 controllerNumber=1 scan=4198"
GSDGSVGPVGPAGPIG		20200621_QE5_Evo2_PR_SA_100spd_DDA_Ancient_Human_03.5563.5563.2 File:"20200621_QE5_Evo2_PR_SA_100spd_DDA_Ancient_Human_03.raw", NativeID:"controllerType=0 controllerNumber=1 scan=5563"
EVGAVGPPGFAGEK	8|Oxidation	20200621_QE5_Evo2_PR_SA_100spd_DDA_Ancient_Human_03.3507.3507.2 File:"20200621_QE5_Evo2_PR_SA_100spd_DDA_Ancient_Human_03.raw", NativeID:"controllerType=0 controllerNumber=1 scan=3507"
VGLGPGPMGLMGPR		20200621_QE5_Evo2_PR_SA_100spd_DDA_Ancient_Human_03.6901.6901.2 File:"20200621_QE5_Evo2_PR_SA_100spd_DDA_Ancient_Human_03.raw", NativeID:"controllerType=0 controllerNumber=1 scan=6901"
RDGNPGNDGPPGR	5|Oxidation|11|Oxidation	20200621_QE5_Evo2_PR_SA_100spd_DDA_Ancient_Human_03.797.797.2 File:"20200621_QE5_Evo2_PR_SA_100spd_DDA_Ancient_Human_03.raw", NativeID:"controllerType=0 controllerNumber=1 scan=797"
EGPVGLPGIDGRPG	7|Oxidation|13|Oxidation	20200621_QE5_Evo2_PR_SA_100spd_DDA_Ancient_Human_03.4528.4528.2 File:"20200621_QE5_Evo2_PR_SA_100spd_DDA_Ancient_Human_03.raw", NativeID:"controllerType=0 controllerNumber=1 scan=4528"
LLGAPGILGLPGSR	5|Oxidation|11|Oxidation	20200621_QE5_Evo2_PR_SA_100spd_DDA_Ancient_Human_03.6954.6954.2 File:"20200621_QE5_Evo2_PR_SA_100spd_DDA_Ancient_Human_03.raw", NativeID:"controllerType=0 controllerNumber=1 scan=6954"
PSGPAGEVGKPGER	11|Oxidation	20200621_QE5_Evo2_PR_SA_100spd_DDA_Ancient_Human_03.1275.1275.3 File:"20200621_QE5_Evo2_PR_SA_100spd_DDA_Ancient_Human_03.raw", NativeID:"controllerType=0 controllerNumber=1 scan=1275"
EPGEPGQTGPAGAR	2|Oxidation|5|Oxidation	20200621_QE5_Evo2_PR_SA_100spd_DDA_Ancient_Human_03.1181.1181.2 File:"20200621_QE5_Evo2_PR_SA_100spd_DDA_Ancient_Human_03.raw", NativeID:"controllerType=0 controllerNumber=1 scan=1181"
GTAGPSGPSGLPGER	12|Oxidation	20200621_QE5_Evo2_PR_SA_100spd_DDA_Ancient_Human_03.4383.4383.2 File:"20200621_QE5_Evo2_PR_SA_100spd_DDA_Ancient_Human_03.raw", NativeID:"controllerType=0 controllerNumber=1 scan=4383"
VGSPGVNGAPGEAGR	4|Oxidation|10|Oxidation	20200621_QE5_Evo2_PR_SA_100spd_DDA_Ancient_Human_03.1330.1330.2 File:"20200621_QE5_Evo2_PR_SA_100spd_DDA_Ancient_Human_03.raw", NativeID:"controllerType=0 controllerNumber=1 scan=1330"
AAGAPGPHGPVGPAGK	5|Oxidation	20200621_QE5_Evo2_PR_SA_100spd_DDA_Ancient_Human_03.1474.1474.3 File:"20200621_QE5_Evo2_PR_SA_100spd_DDA_Ancient_Human_03.raw", NativeID:"controllerType=0 controllerNumber=1 scan=1474"
IGAVGNAGPAGPAGPR		20200621_QE5_Evo2_PR_SA_100spd_DDA_Ancient_Human_03.2598.2598.2 File:"20200621_QE5_Evo2_PR_SA_100spd_DDA_Ancient_Human_03.raw", NativeID:"controllerType=0 controllerNumber=1 scan=2598"
TGPSGPVGPAGAVGPR		20200621_QE5_Evo2_PR_SA_100spd_DDA_Ancient_Human_03.3006.3006.2 File:"20200621_QE5_Evo2_PR_SA_100spd_DDA_Ancient_Human_03.raw", NativeID:"controllerType=0 controllerNumber=1 scan=3006"
GGPPGMTGFPGAAGR	4|Oxidation|6|Oxidation|10|Oxidation	20200621_QE5_Evo2_PR_SA_100spd_DDA_Ancient_Human_03.2024.2024.2 File:"20200621_QE5_Evo2_PR_SA_100spd_DDA_Ancient_Human_03.raw", NativeID:"controllerType=0 controllerNumber=1 scan=2024"
GVGLGPGPMGLMGPR		20200621_QE5_Evo2_PR_SA_100spd_DDA_Ancient_Human_03.6926.6926.2 File:"20200621_QE5_Evo2_PR_SA_100spd_DDA_Ancient_Human_03.raw", NativeID:"controllerType=0 controllerNumber=1 scan=6926"
