## Supplementary material for "ClassiCOL: LC-MS/MS analysis for ancient species Classification via Collagen peptide ambiguation": ClassiCOL output files: ZooMS_results_20200710_EXPL2_Evo2_PR_SA_100spd_DDA_Ancient_KnownBone_Bison-bonasus_P27.csv (part 1 of 3)

ZooMS analysis output (~: isoBLAST match, *: Unique PSM)
Isoblast analysis revealed 626 unique peptide matches with the database
Taxonomic match: Bos taurus Average Score= [0.84573074]
Containing these species:Bos taurus
XP_024840808.1 collagen alpha-1(XI) chain isoform X1 [Bos taurus]
LGVPGLPGYPGR	4|Oxidation|7|Oxidation|10|Oxidation	20200710_EXPL2_Evo2_PR_SA_100spd_DDA_Ancient_KnownBone_Bison-bonasus_P27.5129.5129.2 File:"20200710_EXPL2_Evo2_PR_SA_100spd_DDA_Ancient_KnownBone_Bison-bonasus_P27.raw", NativeID:"controllerType=0 controllerNumber=1 scan=5129"
TGPPGPGGVVGPQGPTGETGPIGER	6|Oxidation|13|Deamidated	20200710_EXPL2_Evo2_PR_SA_100spd_DDA_Ancient_KnownBone_Bison-bonasus_P27.4953.4953.3 File:"20200710_EXPL2_Evo2_PR_SA_100spd_DDA_Ancient_KnownBone_Bison-bonasus_P27.raw", NativeID:"controllerType=0 controllerNumber=1 scan=4953"
NP_776945.1 collagen alpha-2(I) chain precursor [Bos taurus]
PPGPPGPAGK	2|Oxidation|5|Oxidation	20200710_EXPL2_Evo2_PR_SA_100spd_DDA_Ancient_KnownBone_Bison-bonasus_P27.1164.1164.2 File:"20200710_EXPL2_Evo2_PR_SA_100spd_DDA_Ancient_KnownBone_Bison-bonasus_P27.raw", NativeID:"controllerType=0 controllerNumber=1 scan=1164"
PGATGFPGAAGR	1|Oxidation|7|Oxidation	20200710_EXPL2_Evo2_PR_SA_100spd_DDA_Ancient_KnownBone_Bison-bonasus_P27.2043.2043.2 File:"20200710_EXPL2_Evo2_PR_SA_100spd_DDA_Ancient_KnownBone_Bison-bonasus_P27.raw", NativeID:"controllerType=0 controllerNumber=1 scan=2043"
GAAGIPGGK	6|Oxidation	20200710_EXPL2_Evo2_PR_SA_100spd_DDA_Ancient_KnownBone_Bison-bonasus_P27.2050.2050.2 File:"20200710_EXPL2_Evo2_PR_SA_100spd_DDA_Ancient_KnownBone_Bison-bonasus_P27.raw", NativeID:"controllerType=0 controllerNumber=1 scan=2050"
HAGLAGAR		20200710_EXPL2_Evo2_PR_SA_100spd_DDA_Ancient_KnownBone_Bison-bonasus_P27.1202.1202.2 File:"20200710_EXPL2_Evo2_PR_SA_100spd_DDA_Ancient_KnownBone_Bison-bonasus_P27.raw", NativeID:"controllerType=0 controllerNumber=1 scan=1202"
GHAGLAGAR		20200710_EXPL2_Evo2_PR_SA_100spd_DDA_Ancient_KnownBone_Bison-bonasus_P27.1200.1200.2 File:"20200710_EXPL2_Evo2_PR_SA_100spd_DDA_Ancient_KnownBone_Bison-bonasus_P27.raw", NativeID:"controllerType=0 controllerNumber=1 scan=1200"
GVVGPQGAR		20200710_EXPL2_Evo2_PR_SA_100spd_DDA_Ancient_KnownBone_Bison-bonasus_P27.2276.2276.2 File:"20200710_EXPL2_Evo2_PR_SA_100spd_DDA_Ancient_KnownBone_Bison-bonasus_P27.raw", NativeID:"controllerType=0 controllerNumber=1 scan=2276"
PMGLMGPR		20200710_EXPL2_Evo2_PR_SA_100spd_DDA_Ancient_KnownBone_Bison-bonasus_P27.4155.4155.2 File:"20200710_EXPL2_Evo2_PR_SA_100spd_DDA_Ancient_KnownBone_Bison-bonasus_P27.raw", NativeID:"controllerType=0 controllerNumber=1 scan=4155"
VGAPGPAGAR	4|Oxidation	20200710_EXPL2_Evo2_PR_SA_100spd_DDA_Ancient_KnownBone_Bison-bonasus_P27.1199.1199.2 File:"20200710_EXPL2_Evo2_PR_SA_100spd_DDA_Ancient_KnownBone_Bison-bonasus_P27.raw", NativeID:"controllerType=0 controllerNumber=1 scan=1199"
VGPAGAVGPR		20200710_EXPL2_Evo2_PR_SA_100spd_DDA_Ancient_KnownBone_Bison-bonasus_P27.2018.2018.2 File:"20200710_EXPL2_Evo2_PR_SA_100spd_DDA_Ancient_KnownBone_Bison-bonasus_P27.raw", NativeID:"controllerType=0 controllerNumber=1 scan=2018"
PGPAGPAGPR	1|Oxidation	20200710_EXPL2_Evo2_PR_SA_100spd_DDA_Ancient_KnownBone_Bison-bonasus_P27.1369.1369.2 File:"20200710_EXPL2_Evo2_PR_SA_100spd_DDA_Ancient_KnownBone_Bison-bonasus_P27.raw", NativeID:"controllerType=0 controllerNumber=1 scan=1369"
GPAGPSGPAGK		20200710_EXPL2_Evo2_PR_SA_100spd_DDA_Ancient_KnownBone_Bison-bonasus_P27.1408.1408.2 File:"20200710_EXPL2_Evo2_PR_SA_100spd_DDA_Ancient_KnownBone_Bison-bonasus_P27.raw", NativeID:"controllerType=0 controllerNumber=1 scan=1408"
AGVMGPAGSR		20200710_EXPL2_Evo2_PR_SA_100spd_DDA_Ancient_KnownBone_Bison-bonasus_P27.3407.3407.2 File:"20200710_EXPL2_Evo2_PR_SA_100spd_DDA_Ancient_KnownBone_Bison-bonasus_P27.raw", NativeID:"controllerType=0 controllerNumber=1 scan=3407"
PGAVGPAGIR	1|Oxidation	20200710_EXPL2_Evo2_PR_SA_100spd_DDA_Ancient_KnownBone_Bison-bonasus_P27.3482.3482.2 File:"20200710_EXPL2_Evo2_PR_SA_100spd_DDA_Ancient_KnownBone_Bison-bonasus_P27.raw", NativeID:"controllerType=0 controllerNumber=1 scan=3482"
SPGNIGPAGK	2|Oxidation	20200710_EXPL2_Evo2_PR_SA_100spd_DDA_Ancient_KnownBone_Bison-bonasus_P27.1389.1389.2 File:"20200710_EXPL2_Evo2_PR_SA_100spd_DDA_Ancient_KnownBone_Bison-bonasus_P27.raw", NativeID:"controllerType=0 controllerNumber=1 scan=1389"
PVGAAGATGAR		20200710_EXPL2_Evo2_PR_SA_100spd_DDA_Ancient_KnownBone_Bison-bonasus_P27.1289.1289.2 File:"20200710_EXPL2_Evo2_PR_SA_100spd_DDA_Ancient_KnownBone_Bison-bonasus_P27.raw", NativeID:"controllerType=0 controllerNumber=1 scan=1289"
GPMGLMGPR	3|Oxidation	20200710_EXPL2_Evo2_PR_SA_100spd_DDA_Ancient_KnownBone_Bison-bonasus_P27.2750.2750.2 File:"20200710_EXPL2_Evo2_PR_SA_100spd_DDA_Ancient_KnownBone_Bison-bonasus_P27.raw", NativeID:"controllerType=0 controllerNumber=1 scan=2750"
PQGPVGPVGK		20200710_EXPL2_Evo2_PR_SA_100spd_DDA_Ancient_KnownBone_Bison-bonasus_P27.1948.1948.2 File:"20200710_EXPL2_Evo2_PR_SA_100spd_DDA_Ancient_KnownBone_Bison-bonasus_P27.raw", NativeID:"controllerType=0 controllerNumber=1 scan=1948"
PAGPAGPAGPR		20200710_EXPL2_Evo2_PR_SA_100spd_DDA_Ancient_KnownBone_Bison-bonasus_P27.1499.1499.2 File:"20200710_EXPL2_Evo2_PR_SA_100spd_DDA_Ancient_KnownBone_Bison-bonasus_P27.raw", NativeID:"controllerType=0 controllerNumber=1 scan=1499"
AVGPAGAVGPR		20200710_EXPL2_Evo2_PR_SA_100spd_DDA_Ancient_KnownBone_Bison-bonasus_P27.2223.2223.2 File:"20200710_EXPL2_Evo2_PR_SA_100spd_DDA_Ancient_KnownBone_Bison-bonasus_P27.raw", NativeID:"controllerType=0 controllerNumber=1 scan=2223"
AGVMGPAGSRG		20200710_EXPL2_Evo2_PR_SA_100spd_DDA_Ancient_KnownBone_Bison-bonasus_P27.1821.1821.2 File:"20200710_EXPL2_Evo2_PR_SA_100spd_DDA_Ancient_KnownBone_Bison-bonasus_P27.raw", NativeID:"controllerType=0 controllerNumber=1 scan=1821"
ARGPPGPPGK	5|Oxidation|8|Oxidation	20200710_EXPL2_Evo2_PR_SA_100spd_DDA_Ancient_KnownBone_Bison-bonasus_P27.936.936.2 File:"20200710_EXPL2_Evo2_PR_SA_100spd_DDA_Ancient_KnownBone_Bison-bonasus_P27.raw", NativeID:"controllerType=0 controllerNumber=1 scan=936"
AAGPTGPIGSR		20200710_EXPL2_Evo2_PR_SA_100spd_DDA_Ancient_KnownBone_Bison-bonasus_P27.1961.1961.2 File:"20200710_EXPL2_Evo2_PR_SA_100spd_DDA_Ancient_KnownBone_Bison-bonasus_P27.raw", NativeID:"controllerType=0 controllerNumber=1 scan=1961"
SGPPGFVGEK	4|Oxidation	20200710_EXPL2_Evo2_PR_SA_100spd_DDA_Ancient_KnownBone_Bison-bonasus_P27.2349.2349.2 File:"20200710_EXPL2_Evo2_PR_SA_100spd_DDA_Ancient_KnownBone_Bison-bonasus_P27.raw", NativeID:"controllerType=0 controllerNumber=1 scan=2349"
GPAGPAGPAGPR		20200710_EXPL2_Evo2_PR_SA_100spd_DDA_Ancient_KnownBone_Bison-bonasus_P27.1591.1591.2 File:"20200710_EXPL2_Evo2_PR_SA_100spd_DDA_Ancient_KnownBone_Bison-bonasus_P27.raw", NativeID:"controllerType=0 controllerNumber=1 scan=1591"
GAVGPAGAVGPR		20200710_EXPL2_Evo2_PR_SA_100spd_DDA_Ancient_KnownBone_Bison-bonasus_P27.2337.2337.2 File:"20200710_EXPL2_Evo2_PR_SA_100spd_DDA_Ancient_KnownBone_Bison-bonasus_P27.raw", NativeID:"controllerType=0 controllerNumber=1 scan=2337"
PGNIGFPGPK	1|Oxidation|7|Oxidation	20200710_EXPL2_Evo2_PR_SA_100spd_DDA_Ancient_KnownBone_Bison-bonasus_P27.3261.3261.2 File:"20200710_EXPL2_Evo2_PR_SA_100spd_DDA_Ancient_KnownBone_Bison-bonasus_P27.raw", NativeID:"controllerType=0 controllerNumber=1 scan=3261"
PGTPGLPGFK	1|Oxidation|4|Oxidation|7|Oxidation	20200710_EXPL2_Evo2_PR_SA_100spd_DDA_Ancient_KnownBone_Bison-bonasus_P27.5578.5578.2 File:"20200710_EXPL2_Evo2_PR_SA_100spd_DDA_Ancient_KnownBone_Bison-bonasus_P27.raw", NativeID:"controllerType=0 controllerNumber=1 scan=5578"
PLGIAGPPGAR	8|Oxidation	20200710_EXPL2_Evo2_PR_SA_100spd_DDA_Ancient_KnownBone_Bison-bonasus_P27.3607.3607.2 File:"20200710_EXPL2_Evo2_PR_SA_100spd_DDA_Ancient_KnownBone_Bison-bonasus_P27.raw", NativeID:"controllerType=0 controllerNumber=1 scan=3607"
PNGPPGPAGSR	5|Oxidation	20200710_EXPL2_Evo2_PR_SA_100spd_DDA_Ancient_KnownBone_Bison-bonasus_P27.1187.1187.2 File:"20200710_EXPL2_Evo2_PR_SA_100spd_DDA_Ancient_KnownBone_Bison-bonasus_P27.raw", NativeID:"controllerType=0 controllerNumber=1 scan=1187"
PGPMGLMGPR	1|Oxidation	20200710_EXPL2_Evo2_PR_SA_100spd_DDA_Ancient_KnownBone_Bison-bonasus_P27.4944.4944.2 File:"20200710_EXPL2_Evo2_PR_SA_100spd_DDA_Ancient_KnownBone_Bison-bonasus_P27.raw", NativeID:"controllerType=0 controllerNumber=1 scan=4944"
PGEPGLMGPR	1|Oxidation|4|Oxidation|7|Oxidation	20200710_EXPL2_Evo2_PR_SA_100spd_DDA_Ancient_KnownBone_Bison-bonasus_P27.1788.1788.2 File:"20200710_EXPL2_Evo2_PR_SA_100spd_DDA_Ancient_KnownBone_Bison-bonasus_P27.raw", NativeID:"controllerType=0 controllerNumber=1 scan=1788"
ASGPPGFVGEK	5|Oxidation	20200710_EXPL2_Evo2_PR_SA_100spd_DDA_Ancient_KnownBone_Bison-bonasus_P27.2416.2416.2 File:"20200710_EXPL2_Evo2_PR_SA_100spd_DDA_Ancient_KnownBone_Bison-bonasus_P27.raw", NativeID:"controllerType=0 controllerNumber=1 scan=2416"
PSGPSGLPGER	8|Oxidation	20200710_EXPL2_Evo2_PR_SA_100spd_DDA_Ancient_KnownBone_Bison-bonasus_P27.1860.1860.2 File:"20200710_EXPL2_Evo2_PR_SA_100spd_DDA_Ancient_KnownBone_Bison-bonasus_P27.raw", NativeID:"controllerType=0 controllerNumber=1 scan=1860"
PPGFPGAPGPK	2|Oxidation|5|Oxidation|8|Oxidation	20200710_EXPL2_Evo2_PR_SA_100spd_DDA_Ancient_KnownBone_Bison-bonasus_P27.5949.5949.2 File:"20200710_EXPL2_Evo2_PR_SA_100spd_DDA_Ancient_KnownBone_Bison-bonasus_P27.raw", NativeID:"controllerType=0 controllerNumber=1 scan=5949"
AGPAGPAGPAGPR		20200710_EXPL2_Evo2_PR_SA_100spd_DDA_Ancient_KnownBone_Bison-bonasus_P27.1716.1716.2 File:"20200710_EXPL2_Evo2_PR_SA_100spd_DDA_Ancient_KnownBone_Bison-bonasus_P27.raw", NativeID:"controllerType=0 controllerNumber=1 scan=1716"
GPGPMGLMGPR	5|Oxidation	20200710_EXPL2_Evo2_PR_SA_100spd_DDA_Ancient_KnownBone_Bison-bonasus_P27.3490.3490.2 File:"20200710_EXPL2_Evo2_PR_SA_100spd_DDA_Ancient_KnownBone_Bison-bonasus_P27.raw", NativeID:"controllerType=0 controllerNumber=1 scan=3490"
PGPVGAAGATGAR	1|Oxidation	20200710_EXPL2_Evo2_PR_SA_100spd_DDA_Ancient_KnownBone_Bison-bonasus_P27.3053.3053.2 File:"20200710_EXPL2_Evo2_PR_SA_100spd_DDA_Ancient_KnownBone_Bison-bonasus_P27.raw", NativeID:"controllerType=0 controllerNumber=1 scan=3053"
GLRGDIGSPGR	9|Oxidation	20200710_EXPL2_Evo2_PR_SA_100spd_DDA_Ancient_KnownBone_Bison-bonasus_P27.1889.1889.2 File:"20200710_EXPL2_Evo2_PR_SA_100spd_DDA_Ancient_KnownBone_Bison-bonasus_P27.raw", NativeID:"controllerType=0 controllerNumber=1 scan=1889"
PGPQGPVGPVGK	1|Oxidation|4|Deamidated	20200710_EXPL2_Evo2_PR_SA_100spd_DDA_Ancient_KnownBone_Bison-bonasus_P27.4386.4386.2 File:"20200710_EXPL2_Evo2_PR_SA_100spd_DDA_Ancient_KnownBone_Bison-bonasus_P27.raw", NativeID:"controllerType=0 controllerNumber=1 scan=4386"
GGPGPMGLMGPR		20200710_EXPL2_Evo2_PR_SA_100spd_DDA_Ancient_KnownBone_Bison-bonasus_P27.5426.5426.2 File:"20200710_EXPL2_Evo2_PR_SA_100spd_DDA_Ancient_KnownBone_Bison-bonasus_P27.raw", NativeID:"controllerType=0 controllerNumber=1 scan=5426"
GPSGPQGIRGDK	6|Deamidated	20200710_EXPL2_Evo2_PR_SA_100spd_DDA_Ancient_KnownBone_Bison-bonasus_P27.1402.1402.2 File:"20200710_EXPL2_Evo2_PR_SA_100spd_DDA_Ancient_KnownBone_Bison-bonasus_P27.raw", NativeID:"controllerType=0 controllerNumber=1 scan=1402"
EGPVGLPGIDGR	7|Oxidation	20200710_EXPL2_Evo2_PR_SA_100spd_DDA_Ancient_KnownBone_Bison-bonasus_P27.5223.5223.2 File:"20200710_EXPL2_Evo2_PR_SA_100spd_DDA_Ancient_KnownBone_Bison-bonasus_P27.raw", NativeID:"controllerType=0 controllerNumber=1 scan=5223"
DGNPGNDGPPGR	4|Oxidation|10|Oxidation	20200710_EXPL2_Evo2_PR_SA_100spd_DDA_Ancient_KnownBone_Bison-bonasus_P27.892.892.2 File:"20200710_EXPL2_Evo2_PR_SA_100spd_DDA_Ancient_KnownBone_Bison-bonasus_P27.raw", NativeID:"controllerType=0 controllerNumber=1 scan=892"
PGPLGIAGPPGAR	1|Oxidation|10|Oxidation	20200710_EXPL2_Evo2_PR_SA_100spd_DDA_Ancient_KnownBone_Bison-bonasus_P27.6446.6446.2 File:"20200710_EXPL2_Evo2_PR_SA_100spd_DDA_Ancient_KnownBone_Bison-bonasus_P27.raw", NativeID:"controllerType=0 controllerNumber=1 scan=6446"
GGGPGPMGLMGPR	7|Oxidation	20200710_EXPL2_Evo2_PR_SA_100spd_DDA_Ancient_KnownBone_Bison-bonasus_P27.3562.3562.2 File:"20200710_EXPL2_Evo2_PR_SA_100spd_DDA_Ancient_KnownBone_Bison-bonasus_P27.raw", NativeID:"controllerType=0 controllerNumber=1 scan=3562"
GEPGNIGFPGPK	3|Oxidation|9|Oxidation	20200710_EXPL2_Evo2_PR_SA_100spd_DDA_Ancient_KnownBone_Bison-bonasus_P27.3417.3417.2 File:"20200710_EXPL2_Evo2_PR_SA_100spd_DDA_Ancient_KnownBone_Bison-bonasus_P27.raw", NativeID:"controllerType=0 controllerNumber=1 scan=3417"
GFPGTPGLPGFK	3|Oxidation|9|Oxidation	20200710_EXPL2_Evo2_PR_SA_100spd_DDA_Ancient_KnownBone_Bison-bonasus_P27.6029.6029.2 File:"20200710_EXPL2_Evo2_PR_SA_100spd_DDA_Ancient_KnownBone_Bison-bonasus_P27.raw", NativeID:"controllerType=0 controllerNumber=1 scan=6029"
IGQPGAVGPAGIR	4|Oxidation	20200710_EXPL2_Evo2_PR_SA_100spd_DDA_Ancient_KnownBone_Bison-bonasus_P27.4225.4225.2 File:"20200710_EXPL2_Evo2_PR_SA_100spd_DDA_Ancient_KnownBone_Bison-bonasus_P27.raw", NativeID:"controllerType=0 controllerNumber=1 scan=4225"
TGASGPPGFVGEK	7|Oxidation	20200710_EXPL2_Evo2_PR_SA_100spd_DDA_Ancient_KnownBone_Bison-bonasus_P27.2609.2609.2 File:"20200710_EXPL2_Evo2_PR_SA_100spd_DDA_Ancient_KnownBone_Bison-bonasus_P27.raw", NativeID:"controllerType=0 controllerNumber=1 scan=2609"
GPAGPSGPAGKDGR		20200710_EXPL2_Evo2_PR_SA_100spd_DDA_Ancient_KnownBone_Bison-bonasus_P27.1094.1094.2 File:"20200710_EXPL2_Evo2_PR_SA_100spd_DDA_Ancient_KnownBone_Bison-bonasus_P27.raw", NativeID:"controllerType=0 controllerNumber=1 scan=1094"
GPPGASGAPGPQGF	3|Oxidation|9|Oxidation	20200710_EXPL2_Evo2_PR_SA_100spd_DDA_Ancient_KnownBone_Bison-bonasus_P27.3855.3855.2 File:"20200710_EXPL2_Evo2_PR_SA_100spd_DDA_Ancient_KnownBone_Bison-bonasus_P27.raw", NativeID:"controllerType=0 controllerNumber=1 scan=3855"
ESGAAGPTGPIGSR		20200710_EXPL2_Evo2_PR_SA_100spd_DDA_Ancient_KnownBone_Bison-bonasus_P27.2105.2105.2 File:"20200710_EXPL2_Evo2_PR_SA_100spd_DDA_Ancient_KnownBone_Bison-bonasus_P27.raw", NativeID:"controllerType=0 controllerNumber=1 scan=2105"
PGEFGLPGPAGAR	1|Oxidation|7|Oxidation	20200710_EXPL2_Evo2_PR_SA_100spd_DDA_Ancient_KnownBone_Bison-bonasus_P27.5431.5431.2 File:"20200710_EXPL2_Evo2_PR_SA_100spd_DDA_Ancient_KnownBone_Bison-bonasus_P27.raw", NativeID:"controllerType=0 controllerNumber=1 scan=5431"
GEAGPAGPAGPAGPR		20200710_EXPL2_Evo2_PR_SA_100spd_DDA_Ancient_KnownBone_Bison-bonasus_P27.1850.1850.2 File:"20200710_EXPL2_Evo2_PR_SA_100spd_DDA_Ancient_KnownBone_Bison-bonasus_P27.raw", NativeID:"controllerType=0 controllerNumber=1 scan=1850"
IGQPGAVGPAGIRG	4|Oxidation	20200710_EXPL2_Evo2_PR_SA_100spd_DDA_Ancient_KnownBone_Bison-bonasus_P27.3167.3167.2 File:"20200710_EXPL2_Evo2_PR_SA_100spd_DDA_Ancient_KnownBone_Bison-bonasus_P27.raw", NativeID:"controllerType=0 controllerNumber=1 scan=3167"
GAPGAIGAPGPAGANG	3|Oxidation|9|Oxidation	20200710_EXPL2_Evo2_PR_SA_100spd_DDA_Ancient_KnownBone_Bison-bonasus_P27.2298.2298.2 File:"20200710_EXPL2_Evo2_PR_SA_100spd_DDA_Ancient_KnownBone_Bison-bonasus_P27.raw", NativeID:"controllerType=0 controllerNumber=1 scan=2298"
GIPGPVGAAGATGAR	3|Oxidation	20200710_EXPL2_Evo2_PR_SA_100spd_DDA_Ancient_KnownBone_Bison-bonasus_P27.2831.2831.3 File:"20200710_EXPL2_Evo2_PR_SA_100spd_DDA_Ancient_KnownBone_Bison-bonasus_P27.raw", NativeID:"controllerType=0 controllerNumber=1 scan=2831"
LGAPGFLGLPGSR	4|Oxidation|10|Oxidation	20200710_EXPL2_Evo2_PR_SA_100spd_DDA_Ancient_KnownBone_Bison-bonasus_P27.6456.6456.2 File:"20200710_EXPL2_Evo2_PR_SA_100spd_DDA_Ancient_KnownBone_Bison-bonasus_P27.raw", NativeID:"controllerType=0 controllerNumber=1 scan=6456"
GFPGSPGNIGPAGK	3|Oxidation|6|Oxidation	20200710_EXPL2_Evo2_PR_SA_100spd_DDA_Ancient_KnownBone_Bison-bonasus_P27.3089.3089.2 File:"20200710_EXPL2_Evo2_PR_SA_100spd_DDA_Ancient_KnownBone_Bison-bonasus_P27.raw", NativeID:"controllerType=0 controllerNumber=1 scan=3089"
TAGPSGPSGLPGER	11|Oxidation	20200710_EXPL2_Evo2_PR_SA_100spd_DDA_Ancient_KnownBone_Bison-bonasus_P27.2133.2133.2 File:"20200710_EXPL2_Evo2_PR_SA_100spd_DDA_Ancient_KnownBone_Bison-bonasus_P27.raw", NativeID:"controllerType=0 controllerNumber=1 scan=2133"
GGPPGATGFPGAAGR	4|Oxidation|10|Oxidation	20200710_EXPL2_Evo2_PR_SA_100spd_DDA_Ancient_KnownBone_Bison-bonasus_P27.2410.2410.2 File:"20200710_EXPL2_Evo2_PR_SA_100spd_DDA_Ancient_KnownBone_Bison-bonasus_P27.raw", NativeID:"controllerType=0 controllerNumber=1 scan=2410"
AGAPGPQGPVGPVGK	4|Oxidation	20200710_EXPL2_Evo2_PR_SA_100spd_DDA_Ancient_KnownBone_Bison-bonasus_P27.2357.2357.2 File:"20200710_EXPL2_Evo2_PR_SA_100spd_DDA_Ancient_KnownBone_Bison-bonasus_P27.raw", NativeID:"controllerType=0 controllerNumber=1 scan=2357"
GELGPVGNPGPAGPA	9|Oxidation	20200710_EXPL2_Evo2_PR_SA_100spd_DDA_Ancient_KnownBone_Bison-bonasus_P27.4737.4737.2 File:"20200710_EXPL2_Evo2_PR_SA_100spd_DDA_Ancient_KnownBone_Bison-bonasus_P27.raw", NativeID:"controllerType=0 controllerNumber=1 scan=4737"
LPGVAGAPGLPGPR	2|Oxidation|8|Oxidation|13|Oxidation	20200710_EXPL2_Evo2_PR_SA_100spd_DDA_Ancient_KnownBone_Bison-bonasus_P27.4087.4087.2 File:"20200710_EXPL2_Evo2_PR_SA_100spd_DDA_Ancient_KnownBone_Bison-bonasus_P27.raw", NativeID:"controllerType=0 controllerNumber=1 scan=4087"
PAGTAGEAGKPGER	11|Oxidation	20200710_EXPL2_Evo2_PR_SA_100spd_DDA_Ancient_KnownBone_Bison-bonasus_P27.876.876.3 File:"20200710_EXPL2_Evo2_PR_SA_100spd_DDA_Ancient_KnownBone_Bison-bonasus_P27.raw", NativeID:"controllerType=0 controllerNumber=1 scan=876"
GPVGNPGPAGPAGPR	6|Oxidation	20200710_EXPL2_Evo2_PR_SA_100spd_DDA_Ancient_KnownBone_Bison-bonasus_P27.1859.1859.2 File:"20200710_EXPL2_Evo2_PR_SA_100spd_DDA_Ancient_KnownBone_Bison-bonasus_P27.raw", NativeID:"controllerType=0 controllerNumber=1 scan=1859"
GSDGSVGPVGPAGPIG		20200710_EXPL2_Evo2_PR_SA_100spd_DDA_Ancient_KnownBone_Bison-bonasus_P27.5739.5739.2 File:"20200710_EXPL2_Evo2_PR_SA_100spd_DDA_Ancient_KnownBone_Bison-bonasus_P27.raw", NativeID:"controllerType=0 controllerNumber=1 scan=5739"
PGPAGAVGPAGAVGPR		20200710_EXPL2_Evo2_PR_SA_100spd_DDA_Ancient_KnownBone_Bison-bonasus_P27.7786.7786.2 File:"20200710_EXPL2_Evo2_PR_SA_100spd_DDA_Ancient_KnownBone_Bison-bonasus_P27.raw", NativeID:"controllerType=0 controllerNumber=1 scan=7786"
EGPVGLPGIDGRPG	7|Oxidation	20200710_EXPL2_Evo2_PR_SA_100spd_DDA_Ancient_KnownBone_Bison-bonasus_P27.5211.5211.2 File:"20200710_EXPL2_Evo2_PR_SA_100spd_DDA_Ancient_KnownBone_Bison-bonasus_P27.raw", NativeID:"controllerType=0 controllerNumber=1 scan=5211"
SRGPSGPPGPDGNK	8|Oxidation	20200710_EXPL2_Evo2_PR_SA_100spd_DDA_Ancient_KnownBone_Bison-bonasus_P27.1091.1091.2 File:"20200710_EXPL2_Evo2_PR_SA_100spd_DDA_Ancient_KnownBone_Bison-bonasus_P27.raw", NativeID:"controllerType=0 controllerNumber=1 scan=1091"
RDGNPGNDGPPGR	5|Oxidation|11|Oxidation	20200710_EXPL2_Evo2_PR_SA_100spd_DDA_Ancient_KnownBone_Bison-bonasus_P27.846.846.2 File:"20200710_EXPL2_Evo2_PR_SA_100spd_DDA_Ancient_KnownBone_Bison-bonasus_P27.raw", NativeID:"controllerType=0 controllerNumber=1 scan=846"
ETGASGPPGFVGEK	8|Oxidation	20200710_EXPL2_Evo2_PR_SA_100spd_DDA_Ancient_KnownBone_Bison-bonasus_P27.2740.2740.2 File:"20200710_EXPL2_Evo2_PR_SA_100spd_DDA_Ancient_KnownBone_Bison-bonasus_P27.raw", NativeID:"controllerType=0 controllerNumber=1 scan=2740"
EPGEPGQTGPAGAR	2|Oxidation|5|Oxidation	20200710_EXPL2_Evo2_PR_SA_100spd_DDA_Ancient_KnownBone_Bison-bonasus_P27.1180.1180.2 File:"20200710_EXPL2_Evo2_PR_SA_100spd_DDA_Ancient_KnownBone_Bison-bonasus_P27.raw", NativeID:"controllerType=0 controllerNumber=1 scan=1180"
AAGAPGPQGPVGPVGK	5|Oxidation	20200710_EXPL2_Evo2_PR_SA_100spd_DDA_Ancient_KnownBone_Bison-bonasus_P27.2384.2384.2 File:"20200710_EXPL2_Evo2_PR_SA_100spd_DDA_Ancient_KnownBone_Bison-bonasus_P27.raw", NativeID:"controllerType=0 controllerNumber=1 scan=2384"
LLGAPGFLGLPGSR	5|Oxidation|11|Oxidation	20200710_EXPL2_Evo2_PR_SA_100spd_DDA_Ancient_KnownBone_Bison-bonasus_P27.7619.7619.2 File:"20200710_EXPL2_Evo2_PR_SA_100spd_DDA_Ancient_KnownBone_Bison-bonasus_P27.raw", NativeID:"controllerType=0 controllerNumber=1 scan=7619"
GETGLRGDIGSPGR	12|Oxidation	20200710_EXPL2_Evo2_PR_SA_100spd_DDA_Ancient_KnownBone_Bison-bonasus_P27.1846.1846.2 File:"20200710_EXPL2_Evo2_PR_SA_100spd_DDA_Ancient_KnownBone_Bison-bonasus_P27.raw", NativeID:"controllerType=0 controllerNumber=1 scan=1846"
GEIGPAGPPGPPGLR	9|Oxidation|12|Oxidation	20200710_EXPL2_Evo2_PR_SA_100spd_DDA_Ancient_KnownBone_Bison-bonasus_P27.3963.3963.2 File:"20200710_EXPL2_Evo2_PR_SA_100spd_DDA_Ancient_KnownBone_Bison-bonasus_P27.raw", NativeID:"controllerType=0 controllerNumber=1 scan=3963"
PSGISGPPGPPGPAGK	8|Oxidation|11|Oxidation	20200710_EXPL2_Evo2_PR_SA_100spd_DDA_Ancient_KnownBone_Bison-bonasus_P27.2127.2127.2 File:"20200710_EXPL2_Evo2_PR_SA_100spd_DDA_Ancient_KnownBone_Bison-bonasus_P27.raw", NativeID:"controllerType=0 controllerNumber=1 scan=2127"
DGGPPGATGFPGAAGR	5|Oxidation|11|Oxidation	20200710_EXPL2_Evo2_PR_SA_100spd_DDA_Ancient_KnownBone_Bison-bonasus_P27.3107.3107.2 File:"20200710_EXPL2_Evo2_PR_SA_100spd_DDA_Ancient_KnownBone_Bison-bonasus_P27.raw", NativeID:"controllerType=0 controllerNumber=1 scan=3107"
GEVGLPGLSGPVGPPG	6|Oxidation|15|Oxidation	20200710_EXPL2_Evo2_PR_SA_100spd_DDA_Ancient_KnownBone_Bison-bonasus_P27.6945.6945.2 File:"20200710_EXPL2_Evo2_PR_SA_100spd_DDA_Ancient_KnownBone_Bison-bonasus_P27.raw", NativeID:"controllerType=0 controllerNumber=1 scan=6945"
GIPGEFGLPGPAGAR	3|Oxidation|9|Oxidation	20200710_EXPL2_Evo2_PR_SA_100spd_DDA_Ancient_KnownBone_Bison-bonasus_P27.6182.6182.2 File:"20200710_EXPL2_Evo2_PR_SA_100spd_DDA_Ancient_KnownBone_Bison-bonasus_P27.raw", NativeID:"controllerType=0 controllerNumber=1 scan=6182"
GLLGAPGFLGLPGSR	6|Oxidation|12|Oxidation	20200710_EXPL2_Evo2_PR_SA_100spd_DDA_Ancient_KnownBone_Bison-bonasus_P27.8056.8056.2 File:"20200710_EXPL2_Evo2_PR_SA_100spd_DDA_Ancient_KnownBone_Bison-bonasus_P27.raw", NativeID:"controllerType=0 controllerNumber=1 scan=8056"
GDGGPPGATGFPGAAGR	12|Oxidation	20200710_EXPL2_Evo2_PR_SA_100spd_DDA_Ancient_KnownBone_Bison-bonasus_P27.2904.2904.2 File:"20200710_EXPL2_Evo2_PR_SA_100spd_DDA_Ancient_KnownBone_Bison-bonasus_P27.raw", NativeID:"controllerType=0 controllerNumber=1 scan=2904"
PGTAGPSGPSGLPGER	1|Oxidation|13|Oxidation	20200710_EXPL2_Evo2_PR_SA_100spd_DDA_Ancient_KnownBone_Bison-bonasus_P27.3618.3618.2 File:"20200710_EXPL2_Evo2_PR_SA_100spd_DDA_Ancient_KnownBone_Bison-bonasus_P27.raw", NativeID:"controllerType=0 controllerNumber=1 scan=3618"
EPGPAGAVGPAGAVGPR	2|Oxidation	20200710_EXPL2_Evo2_PR_SA_100spd_DDA_Ancient_KnownBone_Bison-bonasus_P27.3356.3356.2 File:"20200710_EXPL2_Evo2_PR_SA_100spd_DDA_Ancient_KnownBone_Bison-bonasus_P27.raw", NativeID:"controllerType=0 controllerNumber=1 scan=3356"
VGEPGPLGIAGPPGAR	4|Oxidation|13|Oxidation	20200710_EXPL2_Evo2_PR_SA_100spd_DDA_Ancient_KnownBone_Bison-bonasus_P27.4829.4829.2 File:"20200710_EXPL2_Evo2_PR_SA_100spd_DDA_Ancient_KnownBone_Bison-bonasus_P27.raw", NativeID:"controllerType=0 controllerNumber=1 scan=4829"
SGETGASGPPGFVGEK	10|Oxidation	20200710_EXPL2_Evo2_PR_SA_100spd_DDA_Ancient_KnownBone_Bison-bonasus_P27.7951.7951.2 File:"20200710_EXPL2_Evo2_PR_SA_100spd_DDA_Ancient_KnownBone_Bison-bonasus_P27.raw", NativeID:"controllerType=0 controllerNumber=1 scan=7951"
PGIDGRPGPIGPAGAR	1|Oxidation	20200710_EXPL2_Evo2_PR_SA_100spd_DDA_Ancient_KnownBone_Bison-bonasus_P27.2756.2756.3 File:"20200710_EXPL2_Evo2_PR_SA_100spd_DDA_Ancient_KnownBone_Bison-bonasus_P27.raw", NativeID:"controllerType=0 controllerNumber=1 scan=2756"
TGEIGPAGPPGPPGLR	12|Oxidation|13|Oxidation	20200710_EXPL2_Evo2_PR_SA_100spd_DDA_Ancient_KnownBone_Bison-bonasus_P27.3989.3989.2 File:"20200710_EXPL2_Evo2_PR_SA_100spd_DDA_Ancient_KnownBone_Bison-bonasus_P27.raw", NativeID:"controllerType=0 controllerNumber=1 scan=3989"
PPGESGAAGPTGPIGSR	2|Oxidation	20200710_EXPL2_Evo2_PR_SA_100spd_DDA_Ancient_KnownBone_Bison-bonasus_P27.2321.2321.2 File:"20200710_EXPL2_Evo2_PR_SA_100spd_DDA_Ancient_KnownBone_Bison-bonasus_P27.raw", NativeID:"controllerType=0 controllerNumber=1 scan=2321"
GEPGPAGAVGPAGAVGPR	5|Oxidation	20200710_EXPL2_Evo2_PR_SA_100spd_DDA_Ancient_KnownBone_Bison-bonasus_P27.3293.3293.3 File:"20200710_EXPL2_Evo2_PR_SA_100spd_DDA_Ancient_KnownBone_Bison-bonasus_P27.raw", NativeID:"controllerType=0 controllerNumber=1 scan=3293"
GEVGLPGLSGPVGPPGN	6|Oxidation|15|Oxidation	20200710_EXPL2_Evo2_PR_SA_100spd_DDA_Ancient_KnownBone_Bison-bonasus_P27.6772.6772.2 File:"20200710_EXPL2_Evo2_PR_SA_100spd_DDA_Ancient_KnownBone_Bison-bonasus_P27.raw", NativeID:"controllerType=0 controllerNumber=1 scan=6772"
GAPGAIGAPGPAGANGDR	3|Oxidation|9|Oxidation	20200710_EXPL2_Evo2_PR_SA_100spd_DDA_Ancient_KnownBone_Bison-bonasus_P27.1787.1787.2 File:"20200710_EXPL2_Evo2_PR_SA_100spd_DDA_Ancient_KnownBone_Bison-bonasus_P27.raw", NativeID:"controllerType=0 controllerNumber=1 scan=1787"
GSDGSVGPVGPAGPIGSAG		20200710_EXPL2_Evo2_PR_SA_100spd_DDA_Ancient_KnownBone_Bison-bonasus_P27.5531.5531.2 File:"20200710_EXPL2_Evo2_PR_SA_100spd_DDA_Ancient_KnownBone_Bison-bonasus_P27.raw", NativeID:"controllerType=0 controllerNumber=1 scan=5531"
APGTAGPSGPSGLPGER	2|Oxidation|14|Oxidation	20200710_EXPL2_Evo2_PR_SA_100spd_DDA_Ancient_KnownBone_Bison-bonasus_P27.2236.2236.2 File:"20200710_EXPL2_Evo2_PR_SA_100spd_DDA_Ancient_KnownBone_Bison-bonasus_P27.raw", NativeID:"controllerType=0 controllerNumber=1 scan=2236"
ELGPVGNPGPAGPAGPR	8|Oxidation	20200710_EXPL2_Evo2_PR_SA_100spd_DDA_Ancient_KnownBone_Bison-bonasus_P27.3473.3473.2 File:"20200710_EXPL2_Evo2_PR_SA_100spd_DDA_Ancient_KnownBone_Bison-bonasus_P27.raw", NativeID:"controllerType=0 controllerNumber=1 scan=3473"
GAAGLPGVAGAPGLPGPR	6|Oxidation|12|Oxidation|17|Oxidation	20200710_EXPL2_Evo2_PR_SA_100spd_DDA_Ancient_KnownBone_Bison-bonasus_P27.4796.4796.2 File:"20200710_EXPL2_Evo2_PR_SA_100spd_DDA_Ancient_KnownBone_Bison-bonasus_P27.raw", NativeID:"controllerType=0 controllerNumber=1 scan=4796"
GLPGVAGSVGEPGPLGIA	3|Oxidation|12|Oxidation	20200710_EXPL2_Evo2_PR_SA_100spd_DDA_Ancient_KnownBone_Bison-bonasus_P27.7750.7750.2 File:"20200710_EXPL2_Evo2_PR_SA_100spd_DDA_Ancient_KnownBone_Bison-bonasus_P27.raw", NativeID:"controllerType=0 controllerNumber=1 scan=7750"
GPPGESGAAGPTGPIGSR	3|Oxidation	20200710_EXPL2_Evo2_PR_SA_100spd_DDA_Ancient_KnownBone_Bison-bonasus_P27.3392.3392.2 File:"20200710_EXPL2_Evo2_PR_SA_100spd_DDA_Ancient_KnownBone_Bison-bonasus_P27.raw", NativeID:"controllerType=0 controllerNumber=1 scan=3392"
GAPGAIGAPGPAGANGDRG	3|Oxidation|9|Oxidation	20200710_EXPL2_Evo2_PR_SA_100spd_DDA_Ancient_KnownBone_Bison-bonasus_P27.1810.1810.2 File:"20200710_EXPL2_Evo2_PR_SA_100spd_DDA_Ancient_KnownBone_Bison-bonasus_P27.raw", NativeID:"controllerType=0 controllerNumber=1 scan=1810"
GAPGTAGPSGPSGLPGER	3|Oxidation|15|Oxidation	20200710_EXPL2_Evo2_PR_SA_100spd_DDA_Ancient_KnownBone_Bison-bonasus_P27.3643.3643.2 File:"20200710_EXPL2_Evo2_PR_SA_100spd_DDA_Ancient_KnownBone_Bison-bonasus_P27.raw", NativeID:"controllerType=0 controllerNumber=1 scan=3643"
GELGPVGNPGPAGPAGPR		20200710_EXPL2_Evo2_PR_SA_100spd_DDA_Ancient_KnownBone_Bison-bonasus_P27.4140.4140.3 File:"20200710_EXPL2_Evo2_PR_SA_100spd_DDA_Ancient_KnownBone_Bison-bonasus_P27.raw", NativeID:"controllerType=0 controllerNumber=1 scan=4140"
PVGAAGAPGPQGPVGPVGK	8|Oxidation	20200710_EXPL2_Evo2_PR_SA_100spd_DDA_Ancient_KnownBone_Bison-bonasus_P27.3124.3124.2 File:"20200710_EXPL2_Evo2_PR_SA_100spd_DDA_Ancient_KnownBone_Bison-bonasus_P27.raw", NativeID:"controllerType=0 controllerNumber=1 scan=3124"
GSTGEIGPAGPPGPPGLR	12|Oxidation|15|Oxidation	20200710_EXPL2_Evo2_PR_SA_100spd_DDA_Ancient_KnownBone_Bison-bonasus_P27.4104.4104.2 File:"20200710_EXPL2_Evo2_PR_SA_100spd_DDA_Ancient_KnownBone_Bison-bonasus_P27.raw", NativeID:"controllerType=0 controllerNumber=1 scan=4104"
PQGLLGAPGFLGLPGSR	8|Oxidation|14|Oxidation	20200710_EXPL2_Evo2_PR_SA_100spd_DDA_Ancient_KnownBone_Bison-bonasus_P27.7886.7886.2 File:"20200710_EXPL2_Evo2_PR_SA_100spd_DDA_Ancient_KnownBone_Bison-bonasus_P27.raw", NativeID:"controllerType=0 controllerNumber=1 scan=7886"
GSPGERGEVGPAGPNGFA	3|Oxidation	20200710_EXPL2_Evo2_PR_SA_100spd_DDA_Ancient_KnownBone_Bison-bonasus_P27.3697.3697.2 File:"20200710_EXPL2_Evo2_PR_SA_100spd_DDA_Ancient_KnownBone_Bison-bonasus_P27.raw", NativeID:"controllerType=0 controllerNumber=1 scan=3697"
GELGPVGNPGPAGPAGPRG	9|Oxidation	20200710_EXPL2_Evo2_PR_SA_100spd_DDA_Ancient_KnownBone_Bison-bonasus_P27.3630.3630.2 File:"20200710_EXPL2_Evo2_PR_SA_100spd_DDA_Ancient_KnownBone_Bison-bonasus_P27.raw", NativeID:"controllerType=0 controllerNumber=1 scan=3630"
GLPGIDGRPGPIGPAGAR	3|Oxidation	20200710_EXPL2_Evo2_PR_SA_100spd_DDA_Ancient_KnownBone_Bison-bonasus_P27.5781.5781.2 File:"20200710_EXPL2_Evo2_PR_SA_100spd_DDA_Ancient_KnownBone_Bison-bonasus_P27.raw", NativeID:"controllerType=0 controllerNumber=1 scan=5781"
GEPGAPGENGTPGQTGAR	3|Oxidation|6|Oxidation	20200710_EXPL2_Evo2_PR_SA_100spd_DDA_Ancient_KnownBone_Bison-bonasus_P27.1240.1240.2 File:"20200710_EXPL2_Evo2_PR_SA_100spd_DDA_Ancient_KnownBone_Bison-bonasus_P27.raw", NativeID:"controllerType=0 controllerNumber=1 scan=1240"
GPVGAAGAPGPQGPVGPVGK	9|Oxidation	20200710_EXPL2_Evo2_PR_SA_100spd_DDA_Ancient_KnownBone_Bison-bonasus_P27.3363.3363.2 File:"20200710_EXPL2_Evo2_PR_SA_100spd_DDA_Ancient_KnownBone_Bison-bonasus_P27.raw", NativeID:"controllerType=0 controllerNumber=1 scan=3363"
RGEPGPAGAVGPAGAVGPR	4|Oxidation	20200710_EXPL2_Evo2_PR_SA_100spd_DDA_Ancient_KnownBone_Bison-bonasus_P27.2568.2568.3 File:"20200710_EXPL2_Evo2_PR_SA_100spd_DDA_Ancient_KnownBone_Bison-bonasus_P27.raw", NativeID:"controllerType=0 controllerNumber=1 scan=2568"
AGSVGEPGPLGIAGPPGAR	7|Oxidation|16|Oxidation	20200710_EXPL2_Evo2_PR_SA_100spd_DDA_Ancient_KnownBone_Bison-bonasus_P27.6497.6497.2 File:"20200710_EXPL2_Evo2_PR_SA_100spd_DDA_Ancient_KnownBone_Bison-bonasus_P27.raw", NativeID:"controllerType=0 controllerNumber=1 scan=6497"
GEPGVVGAPGTAGPSGPSGL	3|Oxidation|9|Oxidation	20200710_EXPL2_Evo2_PR_SA_100spd_DDA_Ancient_KnownBone_Bison-bonasus_P27.5308.5308.2 File:"20200710_EXPL2_Evo2_PR_SA_100spd_DDA_Ancient_KnownBone_Bison-bonasus_P27.raw", NativeID:"controllerType=0 controllerNumber=1 scan=5308"
GEVGLPGLSGPVGPPGNPG	6|Oxidation|15|Oxidation|18|Oxidation	20200710_EXPL2_Evo2_PR_SA_100spd_DDA_Ancient_KnownBone_Bison-bonasus_P27.6637.6637.2 File:"20200710_EXPL2_Evo2_PR_SA_100spd_DDA_Ancient_KnownBone_Bison-bonasus_P27.raw", NativeID:"controllerType=0 controllerNumber=1 scan=6637"
AGPVGAAGAPGPQGPVGPVGK	10|Oxidation	20200710_EXPL2_Evo2_PR_SA_100spd_DDA_Ancient_KnownBone_Bison-bonasus_P27.3561.3561.2 File:"20200710_EXPL2_Evo2_PR_SA_100spd_DDA_Ancient_KnownBone_Bison-bonasus_P27.raw", NativeID:"controllerType=0 controllerNumber=1 scan=3561"
GPNGDSGRPGEPGLMGPR	9|Oxidation|12|Oxidation	20200710_EXPL2_Evo2_PR_SA_100spd_DDA_Ancient_KnownBone_Bison-bonasus_P27.2007.2007.2 File:"20200710_EXPL2_Evo2_PR_SA_100spd_DDA_Ancient_KnownBone_Bison-bonasus_P27.raw", NativeID:"controllerType=0 controllerNumber=1 scan=2007"
VAGSVGEPGPLGIAGPPGAR	8|Oxidation|17|Oxidation	20200710_EXPL2_Evo2_PR_SA_100spd_DDA_Ancient_KnownBone_Bison-bonasus_P27.5135.5135.2 File:"20200710_EXPL2_Evo2_PR_SA_100spd_DDA_Ancient_KnownBone_Bison-bonasus_P27.raw", NativeID:"controllerType=0 controllerNumber=1 scan=5135"
GAPGAIGAPGPAGANGDRGEA	3|Oxidation|9|Oxidation	20200710_EXPL2_Evo2_PR_SA_100spd_DDA_Ancient_KnownBone_Bison-bonasus_P27.1993.1993.2 File:"20200710_EXPL2_Evo2_PR_SA_100spd_DDA_Ancient_KnownBone_Bison-bonasus_P27.raw", NativeID:"controllerType=0 controllerNumber=1 scan=1993"
VVGAPGTAGPSGPSGLPGER	5|Oxidation|17|Oxidation	20200710_EXPL2_Evo2_PR_SA_100spd_DDA_Ancient_KnownBone_Bison-bonasus_P27.3139.3139.2 File:"20200710_EXPL2_Evo2_PR_SA_100spd_DDA_Ancient_KnownBone_Bison-bonasus_P27.raw", NativeID:"controllerType=0 controllerNumber=1 scan=3139"
RGSTGEIGPAGPPGPPGLR	13|Oxidation|16|Oxidation	20200710_EXPL2_Evo2_PR_SA_100spd_DDA_Ancient_KnownBone_Bison-bonasus_P27.3165.3165.3 File:"20200710_EXPL2_Evo2_PR_SA_100spd_DDA_Ancient_KnownBone_Bison-bonasus_P27.raw", NativeID:"controllerType=0 controllerNumber=1 scan=3165"
GSDGSVGPVGPAGPIGSAGPPG	21|Oxidation	20200710_EXPL2_Evo2_PR_SA_100spd_DDA_Ancient_KnownBone_Bison-bonasus_P27.5545.5545.2 File:"20200710_EXPL2_Evo2_PR_SA_100spd_DDA_Ancient_KnownBone_Bison-bonasus_P27.raw", NativeID:"controllerType=0 controllerNumber=1 scan=5545"
GPPGNVGNPGVNGAPGEAGR	3|Oxidation|9|Oxidation|15|Oxidation	20200710_EXPL2_Evo2_PR_SA_100spd_DDA_Ancient_KnownBone_Bison-bonasus_P27.1516.1516.2 File:"20200710_EXPL2_Evo2_PR_SA_100spd_DDA_Ancient_KnownBone_Bison-bonasus_P27.raw", NativeID:"controllerType=0 controllerNumber=1 scan=1516"
TGPPGPSGISGPPGPPGPAGK	4|Oxidation|13|Oxidation|16|Oxidation	20200710_EXPL2_Evo2_PR_SA_100spd_DDA_Ancient_KnownBone_Bison-bonasus_P27.2687.2687.2 File:"20200710_EXPL2_Evo2_PR_SA_100spd_DDA_Ancient_KnownBone_Bison-bonasus_P27.raw", NativeID:"controllerType=0 controllerNumber=1 scan=2687"
GEPGAVGQPGPPGPSGEEGK	9|Oxidation|12|Oxidation	20200710_EXPL2_Evo2_PR_SA_100spd_DDA_Ancient_KnownBone_Bison-bonasus_P27.1705.1705.2 File:"20200710_EXPL2_Evo2_PR_SA_100spd_DDA_Ancient_KnownBone_Bison-bonasus_P27.raw", NativeID:"controllerType=0 controllerNumber=1 scan=1705"
GVAGSVGEPGPLGIAGPPGAR	9|Oxidation|18|Oxidation	20200710_EXPL2_Evo2_PR_SA_100spd_DDA_Ancient_KnownBone_Bison-bonasus_P27.5459.5459.2 File:"20200710_EXPL2_Evo2_PR_SA_100spd_DDA_Ancient_KnownBone_Bison-bonasus_P27.raw", NativeID:"controllerType=0 controllerNumber=1 scan=5459"
PVGLPGIDGRPGPIGPAGAR	5|Oxidation	20200710_EXPL2_Evo2_PR_SA_100spd_DDA_Ancient_KnownBone_Bison-bonasus_P27.5795.5795.3 File:"20200710_EXPL2_Evo2_PR_SA_100spd_DDA_Ancient_KnownBone_Bison-bonasus_P27.raw", NativeID:"controllerType=0 controllerNumber=1 scan=5795"
NAGPVGAAGAPGPQGPVGPVGK	11|Oxidation	20200710_EXPL2_Evo2_PR_SA_100spd_DDA_Ancient_KnownBone_Bison-bonasus_P27.3649.3649.2 File:"20200710_EXPL2_Evo2_PR_SA_100spd_DDA_Ancient_KnownBone_Bison-bonasus_P27.raw", NativeID:"controllerType=0 controllerNumber=1 scan=3649"
GPSGEPGTAGPPGTPGPQGLL	6|Oxidation|12|Oxidation|15|Oxidation	20200710_EXPL2_Evo2_PR_SA_100spd_DDA_Ancient_KnownBone_Bison-bonasus_P27.6171.6171.2 File:"20200710_EXPL2_Evo2_PR_SA_100spd_DDA_Ancient_KnownBone_Bison-bonasus_P27.raw", NativeID:"controllerType=0 controllerNumber=1 scan=6171"
EGPVGLPGIDGRPGPIGPAGA	7|Oxidation	20200710_EXPL2_Evo2_PR_SA_100spd_DDA_Ancient_KnownBone_Bison-bonasus_P27.6683.6683.2 File:"20200710_EXPL2_Evo2_PR_SA_100spd_DDA_Ancient_KnownBone_Bison-bonasus_P27.raw", NativeID:"controllerType=0 controllerNumber=1 scan=6683"
GLPGVAGSVGEPGPLGIAGPPG	3|Oxidation|12|Oxidation|21|Oxidation	20200710_EXPL2_Evo2_PR_SA_100spd_DDA_Ancient_KnownBone_Bison-bonasus_P27.7414.7414.2 File:"20200710_EXPL2_Evo2_PR_SA_100spd_DDA_Ancient_KnownBone_Bison-bonasus_P27.raw", NativeID:"controllerType=0 controllerNumber=1 scan=7414"
DGNPGNDGPPGRDGQPGHK	4|Oxidation|10|Oxidation|16|Oxidation	20200710_EXPL2_Evo2_PR_SA_100spd_DDA_Ancient_KnownBone_Bison-bonasus_P27.809.809.2 File:"20200710_EXPL2_Evo2_PR_SA_100spd_DDA_Ancient_KnownBone_Bison-bonasus_P27.raw", NativeID:"controllerType=0 controllerNumber=1 scan=809"
GERGPPGESGAAGPTGPIGSR	6|Oxidation	20200710_EXPL2_Evo2_PR_SA_100spd_DDA_Ancient_KnownBone_Bison-bonasus_P27.2495.2495.2 File:"20200710_EXPL2_Evo2_PR_SA_100spd_DDA_Ancient_KnownBone_Bison-bonasus_P27.raw", NativeID:"controllerType=0 controllerNumber=1 scan=2495"
GEVGLPGLSGPVGPPGNPGANG	6|Oxidation|15|Oxidation|17|Deamidated|18|Oxidation	20200710_EXPL2_Evo2_PR_SA_100spd_DDA_Ancient_KnownBone_Bison-bonasus_P27.6756.6756.2 File:"20200710_EXPL2_Evo2_PR_SA_100spd_DDA_Ancient_KnownBone_Bison-bonasus_P27.raw", NativeID:"controllerType=0 controllerNumber=1 scan=6756"
GPSGEPGTAGPPGTPGPQGLLG	6|Oxidation|12|Oxidation|15|Oxidation	20200710_EXPL2_Evo2_PR_SA_100spd_DDA_Ancient_KnownBone_Bison-bonasus_P27.5854.5854.2 File:"20200710_EXPL2_Evo2_PR_SA_100spd_DDA_Ancient_KnownBone_Bison-bonasus_P27.raw", NativeID:"controllerType=0 controllerNumber=1 scan=5854"
GSDGSVGPVGPAGPIGSAGPPGF	21|Oxidation	20200710_EXPL2_Evo2_PR_SA_100spd_DDA_Ancient_KnownBone_Bison-bonasus_P27.7353.7353.2 File:"20200710_EXPL2_Evo2_PR_SA_100spd_DDA_Ancient_KnownBone_Bison-bonasus_P27.raw", NativeID:"controllerType=0 controllerNumber=1 scan=7353"
PGVAGSVGEPGPLGIAGPPGAR	1|Oxidation|10|Oxidation|19|Oxidation	20200710_EXPL2_Evo2_PR_SA_100spd_DDA_Ancient_KnownBone_Bison-bonasus_P27.6492.6492.3 File:"20200710_EXPL2_Evo2_PR_SA_100spd_DDA_Ancient_KnownBone_Bison-bonasus_P27.raw", NativeID:"controllerType=0 controllerNumber=1 scan=6492"
PGVVGAPGTAGPSGPSGLPGER	1|Oxidation|7|Oxidation|19|Oxidation	20200710_EXPL2_Evo2_PR_SA_100spd_DDA_Ancient_KnownBone_Bison-bonasus_P27.3646.3646.3 File:"20200710_EXPL2_Evo2_PR_SA_100spd_DDA_Ancient_KnownBone_Bison-bonasus_P27.raw", NativeID:"controllerType=0 controllerNumber=1 scan=3646"
PTGPVGAAGPSGPNGPPGPAGSR	17|Oxidation	20200710_EXPL2_Evo2_PR_SA_100spd_DDA_Ancient_KnownBone_Bison-bonasus_P27.2614.2614.3 File:"20200710_EXPL2_Evo2_PR_SA_100spd_DDA_Ancient_KnownBone_Bison-bonasus_P27.raw", NativeID:"controllerType=0 controllerNumber=1 scan=2614"
PGLSGPVGPPGNPGANGLPGAK	1|Oxidation|10|Oxidation|13|Oxidation|19|Oxidation	20200710_EXPL2_Evo2_PR_SA_100spd_DDA_Ancient_KnownBone_Bison-bonasus_P27.6208.6208.2 File:"20200710_EXPL2_Evo2_PR_SA_100spd_DDA_Ancient_KnownBone_Bison-bonasus_P27.raw", NativeID:"controllerType=0 controllerNumber=1 scan=6208"
HGNRGEPGPAGAVGPAGAVGPR	7|Oxidation	20200710_EXPL2_Evo2_PR_SA_100spd_DDA_Ancient_KnownBone_Bison-bonasus_P27.4356.4356.3 File:"20200710_EXPL2_Evo2_PR_SA_100spd_DDA_Ancient_KnownBone_Bison-bonasus_P27.raw", NativeID:"controllerType=0 controllerNumber=1 scan=4356"
GFQGPPGEPGEPGQTGPAGAR	6|Oxidation|9|Oxidation|12|Oxidation	20200710_EXPL2_Evo2_PR_SA_100spd_DDA_Ancient_KnownBone_Bison-bonasus_P27.3364.3364.2 File:"20200710_EXPL2_Evo2_PR_SA_100spd_DDA_Ancient_KnownBone_Bison-bonasus_P27.raw", NativeID:"controllerType=0 controllerNumber=1 scan=3364"
GPSGEPGTAGPPGTPGPQGLLGA	6|Oxidation|12|Oxidation|15|Oxidation	20200710_EXPL2_Evo2_PR_SA_100spd_DDA_Ancient_KnownBone_Bison-bonasus_P27.6163.6163.2 File:"20200710_EXPL2_Evo2_PR_SA_100spd_DDA_Ancient_KnownBone_Bison-bonasus_P27.raw", NativeID:"controllerType=0 controllerNumber=1 scan=6163"
GEVGPAGPNGFAGPAGAAGQPGAK	21|Oxidation	20200710_EXPL2_Evo2_PR_SA_100spd_DDA_Ancient_KnownBone_Bison-bonasus_P27.3993.3993.2 File:"20200710_EXPL2_Evo2_PR_SA_100spd_DDA_Ancient_KnownBone_Bison-bonasus_P27.raw", NativeID:"controllerType=0 controllerNumber=1 scan=3993"
GEVGLPGLSGPVGPPGNPGANGL	6|Oxidation|15|Oxidation|18|Oxidation	20200710_EXPL2_Evo2_PR_SA_100spd_DDA_Ancient_KnownBone_Bison-bonasus_P27.7540.7540.2 File:"20200710_EXPL2_Evo2_PR_SA_100spd_DDA_Ancient_KnownBone_Bison-bonasus_P27.raw", NativeID:"controllerType=0 controllerNumber=1 scan=7540"
EGPVGLPGIDGRPGPIGPAGAR	7|Oxidation|13|Oxidation	20200710_EXPL2_Evo2_PR_SA_100spd_DDA_Ancient_KnownBone_Bison-bonasus_P27.5659.5659.2 File:"20200710_EXPL2_Evo2_PR_SA_100spd_DDA_Ancient_KnownBone_Bison-bonasus_P27.raw", NativeID:"controllerType=0 controllerNumber=1 scan=5659"
LPGVAGSVGEPGPLGIAGPPGAR	2|Oxidation|11|Oxidation|20|Oxidation	20200710_EXPL2_Evo2_PR_SA_100spd_DDA_Ancient_KnownBone_Bison-bonasus_P27.6247.6247.2 File:"20200710_EXPL2_Evo2_PR_SA_100spd_DDA_Ancient_KnownBone_Bison-bonasus_P27.raw", NativeID:"controllerType=0 controllerNumber=1 scan=6247"
EPGVVGAPGTAGPSGPSGLPGER	2|Oxidation|8|Oxidation|20|Oxidation	20200710_EXPL2_Evo2_PR_SA_100spd_DDA_Ancient_KnownBone_Bison-bonasus_P27.3674.3674.2 File:"20200710_EXPL2_Evo2_PR_SA_100spd_DDA_Ancient_KnownBone_Bison-bonasus_P27.raw", NativeID:"controllerType=0 controllerNumber=1 scan=3674"
GLPGVAGSVGEPGPLGIAGPPGAR	3|Oxidation|21|Oxidation	20200710_EXPL2_Evo2_PR_SA_100spd_DDA_Ancient_KnownBone_Bison-bonasus_P27.6777.6777.3 File:"20200710_EXPL2_Evo2_PR_SA_100spd_DDA_Ancient_KnownBone_Bison-bonasus_P27.raw", NativeID:"controllerType=0 controllerNumber=1 scan=6777"
GSDGSVGPVGPAGPIGSAGPPGFPG	21|Oxidation|24|Oxidation	20200710_EXPL2_Evo2_PR_SA_100spd_DDA_Ancient_KnownBone_Bison-bonasus_P27.6826.6826.2 File:"20200710_EXPL2_Evo2_PR_SA_100spd_DDA_Ancient_KnownBone_Bison-bonasus_P27.raw", NativeID:"controllerType=0 controllerNumber=1 scan=6826"
GEPGVVGAPGTAGPSGPSGLPGER	3|Oxidation|9|Oxidation	20200710_EXPL2_Evo2_PR_SA_100spd_DDA_Ancient_KnownBone_Bison-bonasus_P27.4293.4293.3 File:"20200710_EXPL2_Evo2_PR_SA_100spd_DDA_Ancient_KnownBone_Bison-bonasus_P27.raw", NativeID:"controllerType=0 controllerNumber=1 scan=4293"
GAPGPDGNNGAQGPPGLQGVQGGK	3|Oxidation|15|Oxidation	20200710_EXPL2_Evo2_PR_SA_100spd_DDA_Ancient_KnownBone_Bison-bonasus_P27.2796.2796.3 File:"20200710_EXPL2_Evo2_PR_SA_100spd_DDA_Ancient_KnownBone_Bison-bonasus_P27.raw", NativeID:"controllerType=0 controllerNumber=1 scan=2796"
GPSGEPGTAGPPGTPGPQGLLGAPG	6|Oxidation|12|Oxidation|15|Oxidation|24|Oxidation	20200710_EXPL2_Evo2_PR_SA_100spd_DDA_Ancient_KnownBone_Bison-bonasus_P27.5676.5676.2 File:"20200710_EXPL2_Evo2_PR_SA_100spd_DDA_Ancient_KnownBone_Bison-bonasus_P27.raw", NativeID:"controllerType=0 controllerNumber=1 scan=5676"
YPGNAGPVGAAGAPGPQGPVGPVGK	7|Oxidation|14|Oxidation	20200710_EXPL2_Evo2_PR_SA_100spd_DDA_Ancient_KnownBone_Bison-bonasus_P27.4136.4136.3 File:"20200710_EXPL2_Evo2_PR_SA_100spd_DDA_Ancient_KnownBone_Bison-bonasus_P27.raw", NativeID:"controllerType=0 controllerNumber=1 scan=4136"
GEPGVVGAPGTAGPSGPSGLPGERG	3|Oxidation|9|Oxidation|21|Oxidation	20200710_EXPL2_Evo2_PR_SA_100spd_DDA_Ancient_KnownBone_Bison-bonasus_P27.3617.3617.3 File:"20200710_EXPL2_Evo2_PR_SA_100spd_DDA_Ancient_KnownBone_Bison-bonasus_P27.raw", NativeID:"controllerType=0 controllerNumber=1 scan=3617"
PVGPTGPVGAAGPSGPNGPPGPAGSR	20|Oxidation	20200710_EXPL2_Evo2_PR_SA_100spd_DDA_Ancient_KnownBone_Bison-bonasus_P27.3672.3672.3 File:"20200710_EXPL2_Evo2_PR_SA_100spd_DDA_Ancient_KnownBone_Bison-bonasus_P27.raw", NativeID:"controllerType=0 controllerNumber=1 scan=3672"
GEVGLPGLSGPVGPPGNPGANGLPG	6|Oxidation|15|Oxidation|18|Oxidation|21|Deamidated|24|Oxidation	20200710_EXPL2_Evo2_PR_SA_100spd_DDA_Ancient_KnownBone_Bison-bonasus_P27.7233.7233.2 File:"20200710_EXPL2_Evo2_PR_SA_100spd_DDA_Ancient_KnownBone_Bison-bonasus_P27.raw", NativeID:"controllerType=0 controllerNumber=1 scan=7233"
APGPAGANGDRGEAGPAGPAGPAGPR	2|Oxidation	20200710_EXPL2_Evo2_PR_SA_100spd_DDA_Ancient_KnownBone_Bison-bonasus_P27.1881.1881.3 File:"20200710_EXPL2_Evo2_PR_SA_100spd_DDA_Ancient_KnownBone_Bison-bonasus_P27.raw", NativeID:"controllerType=0 controllerNumber=1 scan=1881"
SVGPVGPAGPIGSAGPPGFPGAPGPK	17|Oxidation|23|Oxidation	20200710_EXPL2_Evo2_PR_SA_100spd_DDA_Ancient_KnownBone_Bison-bonasus_P27.6310.6310.3 File:"20200710_EXPL2_Evo2_PR_SA_100spd_DDA_Ancient_KnownBone_Bison-bonasus_P27.raw", NativeID:"controllerType=0 controllerNumber=1 scan=6310"
GYPGNAGPVGAAGAPGPQGPVGPVGK	3|Oxidation|15|Oxidation	20200710_EXPL2_Evo2_PR_SA_100spd_DDA_Ancient_KnownBone_Bison-bonasus_P27.4133.4133.2 File:"20200710_EXPL2_Evo2_PR_SA_100spd_DDA_Ancient_KnownBone_Bison-bonasus_P27.raw", NativeID:"controllerType=0 controllerNumber=1 scan=4133"
GPPGTPGPQGLLGAPGFLGLPGSR	2|Oxidation|8|Oxidation|9|Deamidated|15|Oxidation|21|Oxidation	20200710_EXPL2_Evo2_PR_SA_100spd_DDA_Ancient_KnownBone_Bison-bonasus_P27.8026.8026.3 File:"20200710_EXPL2_Evo2_PR_SA_100spd_DDA_Ancient_KnownBone_Bison-bonasus_P27.raw", NativeID:"controllerType=0 controllerNumber=1 scan=8026"
GPVGPTGPVGAAGPSGPNGPPGPAGSR	21|Oxidation	20200710_EXPL2_Evo2_PR_SA_100spd_DDA_Ancient_KnownBone_Bison-bonasus_P27.3820.3820.3 File:"20200710_EXPL2_Evo2_PR_SA_100spd_DDA_Ancient_KnownBone_Bison-bonasus_P27.raw", NativeID:"controllerType=0 controllerNumber=1 scan=3820"
GSVGPVGPAGPIGSAGPPGFPGAPGPK	18|Oxidation|21|Oxidation|24|Oxidation	20200710_EXPL2_Evo2_PR_SA_100spd_DDA_Ancient_KnownBone_Bison-bonasus_P27.5941.5941.2 File:"20200710_EXPL2_Evo2_PR_SA_100spd_DDA_Ancient_KnownBone_Bison-bonasus_P27.raw", NativeID:"controllerType=0 controllerNumber=1 scan=5941"
GPSGEPGTAGPPGTPGPQGLLGAPGF	6|Oxidation|12|Oxidation|17|Oxidation|24|Oxidation	20200710_EXPL2_Evo2_PR_SA_100spd_DDA_Ancient_KnownBone_Bison-bonasus_P27.7502.7502.2 File:"20200710_EXPL2_Evo2_PR_SA_100spd_DDA_Ancient_KnownBone_Bison-bonasus_P27.raw", NativeID:"controllerType=0 controllerNumber=1 scan=7502"
GEQGPAGPPGFQGLPGPAGTAGEAGK	9|Oxidation|15|Oxidation	20200710_EXPL2_Evo2_PR_SA_100spd_DDA_Ancient_KnownBone_Bison-bonasus_P27.5043.5043.3 File:"20200710_EXPL2_Evo2_PR_SA_100spd_DDA_Ancient_KnownBone_Bison-bonasus_P27.raw", NativeID:"controllerType=0 controllerNumber=1 scan=5043"
GENGPVGPTGPVGAAGPSGPNGPPGPAG	24|Oxidation	20200710_EXPL2_Evo2_PR_SA_100spd_DDA_Ancient_KnownBone_Bison-bonasus_P27.4948.4948.2 File:"20200710_EXPL2_Evo2_PR_SA_100spd_DDA_Ancient_KnownBone_Bison-bonasus_P27.raw", NativeID:"controllerType=0 controllerNumber=1 scan=4948"
EVGLPGLSGPVGPPGNPGANGLPGAK	5|Oxidation|14|Oxidation|17|Oxidation|23|Oxidation	20200710_EXPL2_Evo2_PR_SA_100spd_DDA_Ancient_KnownBone_Bison-bonasus_P27.6228.6228.3 File:"20200710_EXPL2_Evo2_PR_SA_100spd_DDA_Ancient_KnownBone_Bison-bonasus_P27.raw", NativeID:"controllerType=0 controllerNumber=1 scan=6228"
ERGLPGVAGSVGEPGPLGIAGPPGAR	5|Oxidation|14|Oxidation|23|Oxidation	20200710_EXPL2_Evo2_PR_SA_100spd_DDA_Ancient_KnownBone_Bison-bonasus_P27.5895.5895.3 File:"20200710_EXPL2_Evo2_PR_SA_100spd_DDA_Ancient_KnownBone_Bison-bonasus_P27.raw", NativeID:"controllerType=0 controllerNumber=1 scan=5895"
PAGPPGFQGLPGPAGTAGEAGKPGER	4|Oxidation|11|Oxidation|23|Oxidation	20200710_EXPL2_Evo2_PR_SA_100spd_DDA_Ancient_KnownBone_Bison-bonasus_P27.4162.4162.3 File:"20200710_EXPL2_Evo2_PR_SA_100spd_DDA_Ancient_KnownBone_Bison-bonasus_P27.raw", NativeID:"controllerType=0 controllerNumber=1 scan=4162"
GEVGLPGLSGPVGPPGNPGANGLPGAK	6|Oxidation|15|Oxidation|18|Oxidation|24|Oxidation	20200710_EXPL2_Evo2_PR_SA_100spd_DDA_Ancient_KnownBone_Bison-bonasus_P27.6012.6012.3 File:"20200710_EXPL2_Evo2_PR_SA_100spd_DDA_Ancient_KnownBone_Bison-bonasus_P27.raw", NativeID:"controllerType=0 controllerNumber=1 scan=6012"
TAGPPGTPGPQGLLGAPGFLGLPGSR	5|Oxidation|10|Oxidation|17|Oxidation|23|Oxidation	20200710_EXPL2_Evo2_PR_SA_100spd_DDA_Ancient_KnownBone_Bison-bonasus_P27.7830.7830.3 File:"20200710_EXPL2_Evo2_PR_SA_100spd_DDA_Ancient_KnownBone_Bison-bonasus_P27.raw", NativeID:"controllerType=0 controllerNumber=1 scan=7830"
GPSGEPGTAGPPGTPGPQGLLGAPGFL	2|Oxidation|12|Oxidation|15|Oxidation|24|Oxidation	20200710_EXPL2_Evo2_PR_SA_100spd_DDA_Ancient_KnownBone_Bison-bonasus_P27.8527.8527.2 File:"20200710_EXPL2_Evo2_PR_SA_100spd_DDA_Ancient_KnownBone_Bison-bonasus_P27.raw", NativeID:"controllerType=0 controllerNumber=1 scan=8527"
GAPGAIGAPGPAGANGDRGEAGPAGPAGPA	3|Oxidation|9|Oxidation	20200710_EXPL2_Evo2_PR_SA_100spd_DDA_Ancient_KnownBone_Bison-bonasus_P27.3230.3230.3 File:"20200710_EXPL2_Evo2_PR_SA_100spd_DDA_Ancient_KnownBone_Bison-bonasus_P27.raw", NativeID:"controllerType=0 controllerNumber=1 scan=3230"
AIGAPGPAGANGDRGEAGPAGPAGPAGPR	5|Oxidation	20200710_EXPL2_Evo2_PR_SA_100spd_DDA_Ancient_KnownBone_Bison-bonasus_P27.2502.2502.3 File:"20200710_EXPL2_Evo2_PR_SA_100spd_DDA_Ancient_KnownBone_Bison-bonasus_P27.raw", NativeID:"controllerType=0 controllerNumber=1 scan=2502"
SDGSVGPVGPAGPIGSAGPPGFPGAPGPK	20|Oxidation|23|Oxidation|26|Oxidation	20200710_EXPL2_Evo2_PR_SA_100spd_DDA_Ancient_KnownBone_Bison-bonasus_P27.5988.5988.2 File:"20200710_EXPL2_Evo2_PR_SA_100spd_DDA_Ancient_KnownBone_Bison-bonasus_P27.raw", NativeID:"controllerType=0 controllerNumber=1 scan=5988"
ERGYPGNAGPVGAAGAPGPQGPVGPVGK	7|Deamidated|10|Oxidation|17|Oxidation	20200710_EXPL2_Evo2_PR_SA_100spd_DDA_Ancient_KnownBone_Bison-bonasus_P27.3497.3497.3 File:"20200710_EXPL2_Evo2_PR_SA_100spd_DDA_Ancient_KnownBone_Bison-bonasus_P27.raw", NativeID:"controllerType=0 controllerNumber=1 scan=3497"
GSDGSVGPVGPAGPIGSAGPPGFPGAPGPK	21|Oxidation|27|Oxidation	20200710_EXPL2_Evo2_PR_SA_100spd_DDA_Ancient_KnownBone_Bison-bonasus_P27.6246.6246.2 File:"20200710_EXPL2_Evo2_PR_SA_100spd_DDA_Ancient_KnownBone_Bison-bonasus_P27.raw", NativeID:"controllerType=0 controllerNumber=1 scan=6246"
GENGPVGPTGPVGAAGPSGPNGPPGPAGSR	24|Oxidation	20200710_EXPL2_Evo2_PR_SA_100spd_DDA_Ancient_KnownBone_Bison-bonasus_P27.3880.3880.3 File:"20200710_EXPL2_Evo2_PR_SA_100spd_DDA_Ancient_KnownBone_Bison-bonasus_P27.raw", NativeID:"controllerType=0 controllerNumber=1 scan=3880"
GSPGERGEVGPAGPNGFAGPAGAAGQPGAK	3|Oxidation|27|Oxidation	20200710_EXPL2_Evo2_PR_SA_100spd_DDA_Ancient_KnownBone_Bison-bonasus_P27.3169.3169.2 File:"20200710_EXPL2_Evo2_PR_SA_100spd_DDA_Ancient_KnownBone_Bison-bonasus_P27.raw", NativeID:"controllerType=0 controllerNumber=1 scan=3169"
GSQGSQGPAGPPGPPGPPGPPGPSGGGYEF	6|Deamidated|12|Oxidation|15|Oxidation|18|Oxidation|21|Oxidation	20200710_EXPL2_Evo2_PR_SA_100spd_DDA_Ancient_KnownBone_Bison-bonasus_P27.5900.5900.2 File:"20200710_EXPL2_Evo2_PR_SA_100spd_DDA_Ancient_KnownBone_Bison-bonasus_P27.raw", NativeID:"controllerType=0 controllerNumber=1 scan=5900"
EPGTAGPPGTPGPQGLLGAPGFLGLPGSR	2|Oxidation|8|Oxidation|11|Oxidation|20|Oxidation|26|Oxidation	20200710_EXPL2_Evo2_PR_SA_100spd_DDA_Ancient_KnownBone_Bison-bonasus_P27.7834.7834.3 File:"20200710_EXPL2_Evo2_PR_SA_100spd_DDA_Ancient_KnownBone_Bison-bonasus_P27.raw", NativeID:"controllerType=0 controllerNumber=1 scan=7834"
EQGPAGPPGFQGLPGPAGTAGEAGKPGER	8|Oxidation|11|Deamidated|14|Oxidation|26|Oxidation	20200710_EXPL2_Evo2_PR_SA_100spd_DDA_Ancient_KnownBone_Bison-bonasus_P27.4465.4465.3 File:"20200710_EXPL2_Evo2_PR_SA_100spd_DDA_Ancient_KnownBone_Bison-bonasus_P27.raw", NativeID:"controllerType=0 controllerNumber=1 scan=4465"
GAPGAIGAPGPAGANGDRGEAGPAGPAGPAGPR	3|Oxidation|9|Oxidation	20200710_EXPL2_Evo2_PR_SA_100spd_DDA_Ancient_KnownBone_Bison-bonasus_P27.2643.2643.3 File:"20200710_EXPL2_Evo2_PR_SA_100spd_DDA_Ancient_KnownBone_Bison-bonasus_P27.raw", NativeID:"controllerType=0 controllerNumber=1 scan=2643"
GHNGLQGLPGLAGHHGDQGAPGAVGPAGPR	3|Deamidated|9|Oxidation|18|Deamidated|21|Oxidation	20200710_EXPL2_Evo2_PR_SA_100spd_DDA_Ancient_KnownBone_Bison-bonasus_P27.6934.6934.3 File:"20200710_EXPL2_Evo2_PR_SA_100spd_DDA_Ancient_KnownBone_Bison-bonasus_P27.raw", NativeID:"controllerType=0 controllerNumber=1 scan=6934"
GEQGPAGPPGFQGLPGPAGTAGEAGKPGER	9|Oxidation|15|Oxidation|27|Oxidation	20200710_EXPL2_Evo2_PR_SA_100spd_DDA_Ancient_KnownBone_Bison-bonasus_P27.4241.4241.4 File:"20200710_EXPL2_Evo2_PR_SA_100spd_DDA_Ancient_KnownBone_Bison-bonasus_P27.raw", NativeID:"controllerType=0 controllerNumber=1 scan=4241"
GEPGTAGPPGTPGPQGLLGAPGFLGLPGSR	3|Oxidation|9|Oxidation|12|Oxidation|21|Oxidation|27|Oxidation	20200710_EXPL2_Evo2_PR_SA_100spd_DDA_Ancient_KnownBone_Bison-bonasus_P27.7806.7806.3 File:"20200710_EXPL2_Evo2_PR_SA_100spd_DDA_Ancient_KnownBone_Bison-bonasus_P27.raw", NativeID:"controllerType=0 controllerNumber=1 scan=7806"
SGEPGTAGPPGTPGPQGLLGAPGFLGLPGSR	4|Oxidation|10|Oxidation|15|Oxidation|22|Oxidation|28|Oxidation	20200710_EXPL2_Evo2_PR_SA_100spd_DDA_Ancient_KnownBone_Bison-bonasus_P27.7785.7785.3 File:"20200710_EXPL2_Evo2_PR_SA_100spd_DDA_Ancient_KnownBone_Bison-bonasus_P27.raw", NativeID:"controllerType=0 controllerNumber=1 scan=7785"
PSGEPGTAGPPGTPGPQGLLGAPGFLGLPGSR	5|Oxidation|11|Oxidation|16|Oxidation|17|Deamidated|23|Oxidation|29|Oxidation	20200710_EXPL2_Evo2_PR_SA_100spd_DDA_Ancient_KnownBone_Bison-bonasus_P27.7766.7766.3 File:"20200710_EXPL2_Evo2_PR_SA_100spd_DDA_Ancient_KnownBone_Bison-bonasus_P27.raw", NativeID:"controllerType=0 controllerNumber=1 scan=7766"
GPPGNVGNPGVNGAPGEAGRDGNPGNDGPPGR	3|Oxidation|9|Oxidation|15|Oxidation|24|Oxidation|30|Oxidation	20200710_EXPL2_Evo2_PR_SA_100spd_DDA_Ancient_KnownBone_Bison-bonasus_P27.1495.1495.3 File:"20200710_EXPL2_Evo2_PR_SA_100spd_DDA_Ancient_KnownBone_Bison-bonasus_P27.raw", NativeID:"controllerType=0 controllerNumber=1 scan=1495"
GPPGASGAPGPQGFQGPPGEPGEPGQTGPAGAR	3|Oxidation|18|Oxidation|21|Oxidation|24|Oxidation	20200710_EXPL2_Evo2_PR_SA_100spd_DDA_Ancient_KnownBone_Bison-bonasus_P27.3499.3499.3 File:"20200710_EXPL2_Evo2_PR_SA_100spd_DDA_Ancient_KnownBone_Bison-bonasus_P27.raw", NativeID:"controllerType=0 controllerNumber=1 scan=3499"
GPSGEPGTAGPPGTPGPQGLLGAPGFLGLPGSR	6|Oxidation|12|Oxidation|24|Oxidation|30|Oxidation	20200710_EXPL2_Evo2_PR_SA_100spd_DDA_Ancient_KnownBone_Bison-bonasus_P27.7906.7906.3 File:"20200710_EXPL2_Evo2_PR_SA_100spd_DDA_Ancient_KnownBone_Bison-bonasus_P27.raw", NativeID:"controllerType=0 controllerNumber=1 scan=7906"
GPSGEPGTAGPPGTPGPQGLLGAPGFLGLPGSRG	6|Oxidation|12|Oxidation|15|Oxidation|18|Deamidated|24|Oxidation|30|Oxidation	20200710_EXPL2_Evo2_PR_SA_100spd_DDA_Ancient_KnownBone_Bison-bonasus_P27.7696.7696.3 File:"20200710_EXPL2_Evo2_PR_SA_100spd_DDA_Ancient_KnownBone_Bison-bonasus_P27.raw", NativeID:"controllerType=0 controllerNumber=1 scan=7696"
GPSGEPGTAGPPGTPGPQGLLGAPGFLGLPGSRGER	6|Oxidation|12|Oxidation|24|Oxidation|30|Oxidation	20200710_EXPL2_Evo2_PR_SA_100spd_DDA_Ancient_KnownBone_Bison-bonasus_P27.7438.7438.4 File:"20200710_EXPL2_Evo2_PR_SA_100spd_DDA_Ancient_KnownBone_Bison-bonasus_P27.raw", NativeID:"controllerType=0 controllerNumber=1 scan=7438"
GSQGSQGPAGPPGPPGPPGPPGPSGGGYEFGFDGDFYR	11|Oxidation|15|Oxidation|17|Oxidation|18|Oxidation	20200710_EXPL2_Evo2_PR_SA_100spd_DDA_Ancient_KnownBone_Bison-bonasus_P27.7122.7122.4 File:"20200710_EXPL2_Evo2_PR_SA_100spd_DDA_Ancient_KnownBone_Bison-bonasus_P27.raw", NativeID:"controllerType=0 controllerNumber=1 scan=7122"
GSQGSQGPAGPPGPPGPPGPPGPSGGGYEFGFDGDFYRA	12|Oxidation|15|Oxidation|17|Oxidation|23|Oxidation	20200710_EXPL2_Evo2_PR_SA_100spd_DDA_Ancient_KnownBone_Bison-bonasus_P27.7242.7242.4 File:"20200710_EXPL2_Evo2_PR_SA_100spd_DDA_Ancient_KnownBone_Bison-bonasus_P27.raw", NativeID:"controllerType=0 controllerNumber=1 scan=7242"
GENGPVGPTGPVGAAGPSGPNGPPGPAGSRGDGGPPGATGFPGAAGR	21|Deamidated|24|Oxidation|35|Oxidation|42|Oxidation	20200710_EXPL2_Evo2_PR_SA_100spd_DDA_Ancient_KnownBone_Bison-bonasus_P27.4705.4705.3 File:"20200710_EXPL2_Evo2_PR_SA_100spd_DDA_Ancient_KnownBone_Bison-bonasus_P27.raw", NativeID:"controllerType=0 controllerNumber=1 scan=4705"
GSDGSVGPVGPAGPIGSAGPPGFPGAPGPKGELGPVGNPGPAGPAGPR	21|Oxidation|24|Oxidation|27|Oxidation|29|Oxidation|39|Oxidation	20200710_EXPL2_Evo2_PR_SA_100spd_DDA_Ancient_KnownBone_Bison-bonasus_P27.6254.6254.4 File:"20200710_EXPL2_Evo2_PR_SA_100spd_DDA_Ancient_KnownBone_Bison-bonasus_P27.raw", NativeID:"controllerType=0 controllerNumber=1 scan=6254"
NP_001106695.1 collagen alpha-1(II) chain isoform 2 precursor [Bos taurus]
PPGPQGAR	2|Oxidation	20200710_EXPL2_Evo2_PR_SA_100spd_DDA_Ancient_KnownBone_Bison-bonasus_P27.988.988.2 File:"20200710_EXPL2_Evo2_PR_SA_100spd_DDA_Ancient_KnownBone_Bison-bonasus_P27.raw", NativeID:"controllerType=0 controllerNumber=1 scan=988"
VMGFPGPK	5|Oxidation	20200710_EXPL2_Evo2_PR_SA_100spd_DDA_Ancient_KnownBone_Bison-bonasus_P27.4173.4173.2 File:"20200710_EXPL2_Evo2_PR_SA_100spd_DDA_Ancient_KnownBone_Bison-bonasus_P27.raw", NativeID:"controllerType=0 controllerNumber=1 scan=4173"
GVMGFPGPK	6|Oxidation	20200710_EXPL2_Evo2_PR_SA_100spd_DDA_Ancient_KnownBone_Bison-bonasus_P27.4602.4602.2 File:"20200710_EXPL2_Evo2_PR_SA_100spd_DDA_Ancient_KnownBone_Bison-bonasus_P27.raw", NativeID:"controllerType=0 controllerNumber=1 scan=4602"
GLTGPIGPPGP	9|Oxidation	20200710_EXPL2_Evo2_PR_SA_100spd_DDA_Ancient_KnownBone_Bison-bonasus_P27.5713.5713.2 File:"20200710_EXPL2_Evo2_PR_SA_100spd_DDA_Ancient_KnownBone_Bison-bonasus_P27.raw", NativeID:"controllerType=0 controllerNumber=1 scan=5713"
RGPPGPQGAR	4|Oxidation	20200710_EXPL2_Evo2_PR_SA_100spd_DDA_Ancient_KnownBone_Bison-bonasus_P27.1004.1004.2 File:"20200710_EXPL2_Evo2_PR_SA_100spd_DDA_Ancient_KnownBone_Bison-bonasus_P27.raw", NativeID:"controllerType=0 controllerNumber=1 scan=1004"
GLTGPIGPPGPA	9|Oxidation	20200710_EXPL2_Evo2_PR_SA_100spd_DDA_Ancient_KnownBone_Bison-bonasus_P27.5573.5573.2 File:"20200710_EXPL2_Evo2_PR_SA_100spd_DDA_Ancient_KnownBone_Bison-bonasus_P27.raw", NativeID:"controllerType=0 controllerNumber=1 scan=5573"
PGATGFPGAAGR	1|Oxidation|7|Oxidation	20200710_EXPL2_Evo2_PR_SA_100spd_DDA_Ancient_KnownBone_Bison-bonasus_P27.2043.2043.2 File:"20200710_EXPL2_Evo2_PR_SA_100spd_DDA_Ancient_KnownBone_Bison-bonasus_P27.raw", NativeID:"controllerType=0 controllerNumber=1 scan=2043"
PGLPGPSGEPGK	1|Oxidation|4|Oxidation	20200710_EXPL2_Evo2_PR_SA_100spd_DDA_Ancient_KnownBone_Bison-bonasus_P27.4477.4477.2 File:"20200710_EXPL2_Evo2_PR_SA_100spd_DDA_Ancient_KnownBone_Bison-bonasus_P27.raw", NativeID:"controllerType=0 controllerNumber=1 scan=4477"
GFPGLPGPSGEPGK	3|Oxidation|6|Oxidation	20200710_EXPL2_Evo2_PR_SA_100spd_DDA_Ancient_KnownBone_Bison-bonasus_P27.4600.4600.2 File:"20200710_EXPL2_Evo2_PR_SA_100spd_DDA_Ancient_KnownBone_Bison-bonasus_P27.raw", NativeID:"controllerType=0 controllerNumber=1 scan=4600"
PAGFAGPPGADGQPGAK	8|Oxidation|13|Deamidated	20200710_EXPL2_Evo2_PR_SA_100spd_DDA_Ancient_KnownBone_Bison-bonasus_P27.2952.2952.2 File:"20200710_EXPL2_Evo2_PR_SA_100spd_DDA_Ancient_KnownBone_Bison-bonasus_P27.raw", NativeID:"controllerType=0 controllerNumber=1 scan=2952"
XP_024855494.1 collagen alpha-1(V) chain isoform X1 [Bos taurus]
GPAGPMGLTGR		20200710_EXPL2_Evo2_PR_SA_100spd_DDA_Ancient_KnownBone_Bison-bonasus_P27.3537.3537.2 File:"20200710_EXPL2_Evo2_PR_SA_100spd_DDA_Ancient_KnownBone_Bison-bonasus_P27.raw", NativeID:"controllerType=0 controllerNumber=1 scan=3537"
LGVPGLPGYPGR	4|Oxidation|7|Oxidation|10|Oxidation	20200710_EXPL2_Evo2_PR_SA_100spd_DDA_Ancient_KnownBone_Bison-bonasus_P27.5129.5129.2 File:"20200710_EXPL2_Evo2_PR_SA_100spd_DDA_Ancient_KnownBone_Bison-bonasus_P27.raw", NativeID:"controllerType=0 controllerNumber=1 scan=5129"
GPNGPQGPTGFPGPK	12|Oxidation	20200710_EXPL2_Evo2_PR_SA_100spd_DDA_Ancient_KnownBone_Bison-bonasus_P27.2994.2994.2 File:"20200710_EXPL2_Evo2_PR_SA_100spd_DDA_Ancient_KnownBone_Bison-bonasus_P27.raw", NativeID:"controllerType=0 controllerNumber=1 scan=2994"
PGLPGMPGADGPPGHPGK	1|Oxidation|4|Oxidation|7|Oxidation|13|Oxidation|16|Oxidation	20200710_EXPL2_Evo2_PR_SA_100spd_DDA_Ancient_KnownBone_Bison-bonasus_P27.2458.2458.3 File:"20200710_EXPL2_Evo2_PR_SA_100spd_DDA_Ancient_KnownBone_Bison-bonasus_P27.raw", NativeID:"controllerType=0 controllerNumber=1 scan=2458"
GHPGPPGPPGEQGLPGLAGK	3|Oxidation|6|Oxidation|9|Oxidation|15|Oxidation	20200710_EXPL2_Evo2_PR_SA_100spd_DDA_Ancient_KnownBone_Bison-bonasus_P27.3092.3092.3 File:"20200710_EXPL2_Evo2_PR_SA_100spd_DDA_Ancient_KnownBone_Bison-bonasus_P27.raw", NativeID:"controllerType=0 controllerNumber=1 scan=3092"
TGPPGPPGVVGPQGPTGETGPMGER	3|Oxidation|4|Oxidation	20200710_EXPL2_Evo2_PR_SA_100spd_DDA_Ancient_KnownBone_Bison-bonasus_P27.4492.4492.3 File:"20200710_EXPL2_Evo2_PR_SA_100spd_DDA_Ancient_KnownBone_Bison-bonasus_P27.raw", NativeID:"controllerType=0 controllerNumber=1 scan=4492"
~GPPGPMGPPGL	3|Oxidation	20200710_EXPL2_Evo2_PR_SA_100spd_DDA_Ancient_KnownBone_Bison-bonasus_P27.6144.6144.2 File:"20200710_EXPL2_Evo2_PR_SA_100spd_DDA_Ancient_KnownBone_Bison-bonasus_P27.raw", NativeID:"controllerType=0 controllerNumber=1 scan=6144"
XP_059736296.1 collagen alpha-2(V) chain [Bos taurus]
GLTGNPGVQGPEGK	6|Oxidation	20200710_EXPL2_Evo2_PR_SA_100spd_DDA_Ancient_KnownBone_Bison-bonasus_P27.1956.1956.2 File:"20200710_EXPL2_Evo2_PR_SA_100spd_DDA_Ancient_KnownBone_Bison-bonasus_P27.raw", NativeID:"controllerType=0 controllerNumber=1 scan=1956"
GDPGTVGPPGPVGER	3|Oxidation|11|Oxidation	20200710_EXPL2_Evo2_PR_SA_100spd_DDA_Ancient_KnownBone_Bison-bonasus_P27.2123.2123.2 File:"20200710_EXPL2_Evo2_PR_SA_100spd_DDA_Ancient_KnownBone_Bison-bonasus_P27.raw", NativeID:"controllerType=0 controllerNumber=1 scan=2123"
EGSPGPLGPIGPPGVR	12|Oxidation|13|Oxidation	20200710_EXPL2_Evo2_PR_SA_100spd_DDA_Ancient_KnownBone_Bison-bonasus_P27.4918.4918.2 File:"20200710_EXPL2_Evo2_PR_SA_100spd_DDA_Ancient_KnownBone_Bison-bonasus_P27.raw", NativeID:"controllerType=0 controllerNumber=1 scan=4918"
GTQGPPGATGFPGSAGR	6|Oxidation|12|Oxidation	20200710_EXPL2_Evo2_PR_SA_100spd_DDA_Ancient_KnownBone_Bison-bonasus_P27.2274.2274.2 File:"20200710_EXPL2_Evo2_PR_SA_100spd_DDA_Ancient_KnownBone_Bison-bonasus_P27.raw", NativeID:"controllerType=0 controllerNumber=1 scan=2274"
VGPPGPAGAPGPAGPLGEPGK	4|Oxidation|10|Oxidation|19|Oxidation	20200710_EXPL2_Evo2_PR_SA_100spd_DDA_Ancient_KnownBone_Bison-bonasus_P27.3568.3568.2 File:"20200710_EXPL2_Evo2_PR_SA_100spd_DDA_Ancient_KnownBone_Bison-bonasus_P27.raw", NativeID:"controllerType=0 controllerNumber=1 scan=3568"
GPTGSPGTSGPPGLAGPPGSPGPQGSTGPPGIR	6|Oxidation|12|Oxidation|18|Oxidation|21|Oxidation|24|Deamidated|30|Oxidation	20200710_EXPL2_Evo2_PR_SA_100spd_DDA_Ancient_KnownBone_Bison-bonasus_P27.4268.4268.3 File:"20200710_EXPL2_Evo2_PR_SA_100spd_DDA_Ancient_KnownBone_Bison-bonasus_P27.raw", NativeID:"controllerType=0 controllerNumber=1 scan=4268"
XP_059741392.1 collagen alpha-2(I) chain isoform X1 [Bos taurus]
PPGPPGPAGK	2|Oxidation|5|Oxidation	20200710_EXPL2_Evo2_PR_SA_100spd_DDA_Ancient_KnownBone_Bison-bonasus_P27.1164.1164.2 File:"20200710_EXPL2_Evo2_PR_SA_100spd_DDA_Ancient_KnownBone_Bison-bonasus_P27.raw", NativeID:"controllerType=0 controllerNumber=1 scan=1164"
PGATGFPGAAGR	1|Oxidation|7|Oxidation	20200710_EXPL2_Evo2_PR_SA_100spd_DDA_Ancient_KnownBone_Bison-bonasus_P27.2043.2043.2 File:"20200710_EXPL2_Evo2_PR_SA_100spd_DDA_Ancient_KnownBone_Bison-bonasus_P27.raw", NativeID:"controllerType=0 controllerNumber=1 scan=2043"
GAAGIPGGK	6|Oxidation	20200710_EXPL2_Evo2_PR_SA_100spd_DDA_Ancient_KnownBone_Bison-bonasus_P27.2050.2050.2 File:"20200710_EXPL2_Evo2_PR_SA_100spd_DDA_Ancient_KnownBone_Bison-bonasus_P27.raw", NativeID:"controllerType=0 controllerNumber=1 scan=2050"
HAGLAGAR		20200710_EXPL2_Evo2_PR_SA_100spd_DDA_Ancient_KnownBone_Bison-bonasus_P27.1202.1202.2 File:"20200710_EXPL2_Evo2_PR_SA_100spd_DDA_Ancient_KnownBone_Bison-bonasus_P27.raw", NativeID:"controllerType=0 controllerNumber=1 scan=1202"
GHAGLAGAR		20200710_EXPL2_Evo2_PR_SA_100spd_DDA_Ancient_KnownBone_Bison-bonasus_P27.1200.1200.2 File:"20200710_EXPL2_Evo2_PR_SA_100spd_DDA_Ancient_KnownBone_Bison-bonasus_P27.raw", NativeID:"controllerType=0 controllerNumber=1 scan=1200"
GVVGPQGAR		20200710_EXPL2_Evo2_PR_SA_100spd_DDA_Ancient_KnownBone_Bison-bonasus_P27.2276.2276.2 File:"20200710_EXPL2_Evo2_PR_SA_100spd_DDA_Ancient_KnownBone_Bison-bonasus_P27.raw", NativeID:"controllerType=0 controllerNumber=1 scan=2276"
VGAPGPAGAR	4|Oxidation	20200710_EXPL2_Evo2_PR_SA_100spd_DDA_Ancient_KnownBone_Bison-bonasus_P27.1199.1199.2 File:"20200710_EXPL2_Evo2_PR_SA_100spd_DDA_Ancient_KnownBone_Bison-bonasus_P27.raw", NativeID:"controllerType=0 controllerNumber=1 scan=1199"
VGPAGAVGPR		20200710_EXPL2_Evo2_PR_SA_100spd_DDA_Ancient_KnownBone_Bison-bonasus_P27.2018.2018.2 File:"20200710_EXPL2_Evo2_PR_SA_100spd_DDA_Ancient_KnownBone_Bison-bonasus_P27.raw", NativeID:"controllerType=0 controllerNumber=1 scan=2018"
PGPAGPAGPR	1|Oxidation	20200710_EXPL2_Evo2_PR_SA_100spd_DDA_Ancient_KnownBone_Bison-bonasus_P27.1369.1369.2 File:"20200710_EXPL2_Evo2_PR_SA_100spd_DDA_Ancient_KnownBone_Bison-bonasus_P27.raw", NativeID:"controllerType=0 controllerNumber=1 scan=1369"
GPAGPSGPAGK		20200710_EXPL2_Evo2_PR_SA_100spd_DDA_Ancient_KnownBone_Bison-bonasus_P27.1408.1408.2 File:"20200710_EXPL2_Evo2_PR_SA_100spd_DDA_Ancient_KnownBone_Bison-bonasus_P27.raw", NativeID:"controllerType=0 controllerNumber=1 scan=1408"
AGVMGPAGSR		20200710_EXPL2_Evo2_PR_SA_100spd_DDA_Ancient_KnownBone_Bison-bonasus_P27.3407.3407.2 File:"20200710_EXPL2_Evo2_PR_SA_100spd_DDA_Ancient_KnownBone_Bison-bonasus_P27.raw", NativeID:"controllerType=0 controllerNumber=1 scan=3407"
PGAVGPAGIR	1|Oxidation	20200710_EXPL2_Evo2_PR_SA_100spd_DDA_Ancient_KnownBone_Bison-bonasus_P27.3482.3482.2 File:"20200710_EXPL2_Evo2_PR_SA_100spd_DDA_Ancient_KnownBone_Bison-bonasus_P27.raw", NativeID:"controllerType=0 controllerNumber=1 scan=3482"
SPGNIGPAGK	2|Oxidation	20200710_EXPL2_Evo2_PR_SA_100spd_DDA_Ancient_KnownBone_Bison-bonasus_P27.1389.1389.2 File:"20200710_EXPL2_Evo2_PR_SA_100spd_DDA_Ancient_KnownBone_Bison-bonasus_P27.raw", NativeID:"controllerType=0 controllerNumber=1 scan=1389"
PVGAAGATGAR		20200710_EXPL2_Evo2_PR_SA_100spd_DDA_Ancient_KnownBone_Bison-bonasus_P27.1289.1289.2 File:"20200710_EXPL2_Evo2_PR_SA_100spd_DDA_Ancient_KnownBone_Bison-bonasus_P27.raw", NativeID:"controllerType=0 controllerNumber=1 scan=1289"
PQGPVGPVGK		20200710_EXPL2_Evo2_PR_SA_100spd_DDA_Ancient_KnownBone_Bison-bonasus_P27.1948.1948.2 File:"20200710_EXPL2_Evo2_PR_SA_100spd_DDA_Ancient_KnownBone_Bison-bonasus_P27.raw", NativeID:"controllerType=0 controllerNumber=1 scan=1948"
PAGPAGPAGPR		20200710_EXPL2_Evo2_PR_SA_100spd_DDA_Ancient_KnownBone_Bison-bonasus_P27.1499.1499.2 File:"20200710_EXPL2_Evo2_PR_SA_100spd_DDA_Ancient_KnownBone_Bison-bonasus_P27.raw", NativeID:"controllerType=0 controllerNumber=1 scan=1499"
AVGPAGAVGPR		20200710_EXPL2_Evo2_PR_SA_100spd_DDA_Ancient_KnownBone_Bison-bonasus_P27.2223.2223.2 File:"20200710_EXPL2_Evo2_PR_SA_100spd_DDA_Ancient_KnownBone_Bison-bonasus_P27.raw", NativeID:"controllerType=0 controllerNumber=1 scan=2223"
AGVMGPAGSRG		20200710_EXPL2_Evo2_PR_SA_100spd_DDA_Ancient_KnownBone_Bison-bonasus_P27.1821.1821.2 File:"20200710_EXPL2_Evo2_PR_SA_100spd_DDA_Ancient_KnownBone_Bison-bonasus_P27.raw", NativeID:"controllerType=0 controllerNumber=1 scan=1821"
ARGPPGPPGK	5|Oxidation|8|Oxidation	20200710_EXPL2_Evo2_PR_SA_100spd_DDA_Ancient_KnownBone_Bison-bonasus_P27.936.936.2 File:"20200710_EXPL2_Evo2_PR_SA_100spd_DDA_Ancient_KnownBone_Bison-bonasus_P27.raw", NativeID:"controllerType=0 controllerNumber=1 scan=936"
AAGPTGPIGSR		20200710_EXPL2_Evo2_PR_SA_100spd_DDA_Ancient_KnownBone_Bison-bonasus_P27.1961.1961.2 File:"20200710_EXPL2_Evo2_PR_SA_100spd_DDA_Ancient_KnownBone_Bison-bonasus_P27.raw", NativeID:"controllerType=0 controllerNumber=1 scan=1961"
SGPPGFVGEK	4|Oxidation	20200710_EXPL2_Evo2_PR_SA_100spd_DDA_Ancient_KnownBone_Bison-bonasus_P27.2349.2349.2 File:"20200710_EXPL2_Evo2_PR_SA_100spd_DDA_Ancient_KnownBone_Bison-bonasus_P27.raw", NativeID:"controllerType=0 controllerNumber=1 scan=2349"
GPAGPAGPAGPR		20200710_EXPL2_Evo2_PR_SA_100spd_DDA_Ancient_KnownBone_Bison-bonasus_P27.1591.1591.2 File:"20200710_EXPL2_Evo2_PR_SA_100spd_DDA_Ancient_KnownBone_Bison-bonasus_P27.raw", NativeID:"controllerType=0 controllerNumber=1 scan=1591"
GAVGPAGAVGPR		20200710_EXPL2_Evo2_PR_SA_100spd_DDA_Ancient_KnownBone_Bison-bonasus_P27.2337.2337.2 File:"20200710_EXPL2_Evo2_PR_SA_100spd_DDA_Ancient_KnownBone_Bison-bonasus_P27.raw", NativeID:"controllerType=0 controllerNumber=1 scan=2337"
PGNIGFPGPK	1|Oxidation|7|Oxidation	20200710_EXPL2_Evo2_PR_SA_100spd_DDA_Ancient_KnownBone_Bison-bonasus_P27.3261.3261.2 File:"20200710_EXPL2_Evo2_PR_SA_100spd_DDA_Ancient_KnownBone_Bison-bonasus_P27.raw", NativeID:"controllerType=0 controllerNumber=1 scan=3261"
PGTPGLPGFK	1|Oxidation|4|Oxidation|7|Oxidation	20200710_EXPL2_Evo2_PR_SA_100spd_DDA_Ancient_KnownBone_Bison-bonasus_P27.5578.5578.2 File:"20200710_EXPL2_Evo2_PR_SA_100spd_DDA_Ancient_KnownBone_Bison-bonasus_P27.raw", NativeID:"controllerType=0 controllerNumber=1 scan=5578"
PLGIAGPPGAR	8|Oxidation	20200710_EXPL2_Evo2_PR_SA_100spd_DDA_Ancient_KnownBone_Bison-bonasus_P27.3607.3607.2 File:"20200710_EXPL2_Evo2_PR_SA_100spd_DDA_Ancient_KnownBone_Bison-bonasus_P27.raw", NativeID:"controllerType=0 controllerNumber=1 scan=3607"
PNGPPGPAGSR	5|Oxidation	20200710_EXPL2_Evo2_PR_SA_100spd_DDA_Ancient_KnownBone_Bison-bonasus_P27.1187.1187.2 File:"20200710_EXPL2_Evo2_PR_SA_100spd_DDA_Ancient_KnownBone_Bison-bonasus_P27.raw", NativeID:"controllerType=0 controllerNumber=1 scan=1187"
PGEPGLMGPR	1|Oxidation|4|Oxidation|7|Oxidation	20200710_EXPL2_Evo2_PR_SA_100spd_DDA_Ancient_KnownBone_Bison-bonasus_P27.1788.1788.2 File:"20200710_EXPL2_Evo2_PR_SA_100spd_DDA_Ancient_KnownBone_Bison-bonasus_P27.raw", NativeID:"controllerType=0 controllerNumber=1 scan=1788"
ASGPPGFVGEK	5|Oxidation	20200710_EXPL2_Evo2_PR_SA_100spd_DDA_Ancient_KnownBone_Bison-bonasus_P27.2416.2416.2 File:"20200710_EXPL2_Evo2_PR_SA_100spd_DDA_Ancient_KnownBone_Bison-bonasus_P27.raw", NativeID:"controllerType=0 controllerNumber=1 scan=2416"
PSGPSGLPGER	8|Oxidation	20200710_EXPL2_Evo2_PR_SA_100spd_DDA_Ancient_KnownBone_Bison-bonasus_P27.1860.1860.2 File:"20200710_EXPL2_Evo2_PR_SA_100spd_DDA_Ancient_KnownBone_Bison-bonasus_P27.raw", NativeID:"controllerType=0 controllerNumber=1 scan=1860"
PPGFPGAPGPK	2|Oxidation|5|Oxidation|8|Oxidation	20200710_EXPL2_Evo2_PR_SA_100spd_DDA_Ancient_KnownBone_Bison-bonasus_P27.5949.5949.2 File:"20200710_EXPL2_Evo2_PR_SA_100spd_DDA_Ancient_KnownBone_Bison-bonasus_P27.raw", NativeID:"controllerType=0 controllerNumber=1 scan=5949"
AGPAGPAGPAGPR		20200710_EXPL2_Evo2_PR_SA_100spd_DDA_Ancient_KnownBone_Bison-bonasus_P27.1716.1716.2 File:"20200710_EXPL2_Evo2_PR_SA_100spd_DDA_Ancient_KnownBone_Bison-bonasus_P27.raw", NativeID:"controllerType=0 controllerNumber=1 scan=1716"
PGPVGAAGATGAR	1|Oxidation	20200710_EXPL2_Evo2_PR_SA_100spd_DDA_Ancient_KnownBone_Bison-bonasus_P27.3053.3053.2 File:"20200710_EXPL2_Evo2_PR_SA_100spd_DDA_Ancient_KnownBone_Bison-bonasus_P27.raw", NativeID:"controllerType=0 controllerNumber=1 scan=3053"
GLRGDIGSPGR	9|Oxidation	20200710_EXPL2_Evo2_PR_SA_100spd_DDA_Ancient_KnownBone_Bison-bonasus_P27.1889.1889.2 File:"20200710_EXPL2_Evo2_PR_SA_100spd_DDA_Ancient_KnownBone_Bison-bonasus_P27.raw", NativeID:"controllerType=0 controllerNumber=1 scan=1889"
PGPQGPVGPVGK	1|Oxidation|4|Deamidated	20200710_EXPL2_Evo2_PR_SA_100spd_DDA_Ancient_KnownBone_Bison-bonasus_P27.4386.4386.2 File:"20200710_EXPL2_Evo2_PR_SA_100spd_DDA_Ancient_KnownBone_Bison-bonasus_P27.raw", NativeID:"controllerType=0 controllerNumber=1 scan=4386"
GPSGPQGIRGDK	6|Deamidated	20200710_EXPL2_Evo2_PR_SA_100spd_DDA_Ancient_KnownBone_Bison-bonasus_P27.1402.1402.2 File:"20200710_EXPL2_Evo2_PR_SA_100spd_DDA_Ancient_KnownBone_Bison-bonasus_P27.raw", NativeID:"controllerType=0 controllerNumber=1 scan=1402"
EGPVGLPGIDGR	7|Oxidation	20200710_EXPL2_Evo2_PR_SA_100spd_DDA_Ancient_KnownBone_Bison-bonasus_P27.5223.5223.2 File:"20200710_EXPL2_Evo2_PR_SA_100spd_DDA_Ancient_KnownBone_Bison-bonasus_P27.raw", NativeID:"controllerType=0 controllerNumber=1 scan=5223"
DGNPGNDGPPGR	4|Oxidation|10|Oxidation	20200710_EXPL2_Evo2_PR_SA_100spd_DDA_Ancient_KnownBone_Bison-bonasus_P27.892.892.2 File:"20200710_EXPL2_Evo2_PR_SA_100spd_DDA_Ancient_KnownBone_Bison-bonasus_P27.raw", NativeID:"controllerType=0 controllerNumber=1 scan=892"
PGPLGIAGPPGAR	1|Oxidation|10|Oxidation	20200710_EXPL2_Evo2_PR_SA_100spd_DDA_Ancient_KnownBone_Bison-bonasus_P27.6446.6446.2 File:"20200710_EXPL2_Evo2_PR_SA_100spd_DDA_Ancient_KnownBone_Bison-bonasus_P27.raw", NativeID:"controllerType=0 controllerNumber=1 scan=6446"
GEPGNIGFPGPK	3|Oxidation|9|Oxidation	20200710_EXPL2_Evo2_PR_SA_100spd_DDA_Ancient_KnownBone_Bison-bonasus_P27.3417.3417.2 File:"20200710_EXPL2_Evo2_PR_SA_100spd_DDA_Ancient_KnownBone_Bison-bonasus_P27.raw", NativeID:"controllerType=0 controllerNumber=1 scan=3417"
GFPGTPGLPGFK	3|Oxidation|9|Oxidation	20200710_EXPL2_Evo2_PR_SA_100spd_DDA_Ancient_KnownBone_Bison-bonasus_P27.6029.6029.2 File:"20200710_EXPL2_Evo2_PR_SA_100spd_DDA_Ancient_KnownBone_Bison-bonasus_P27.raw", NativeID:"controllerType=0 controllerNumber=1 scan=6029"
IGQPGAVGPAGIR	4|Oxidation	20200710_EXPL2_Evo2_PR_SA_100spd_DDA_Ancient_KnownBone_Bison-bonasus_P27.4225.4225.2 File:"20200710_EXPL2_Evo2_PR_SA_100spd_DDA_Ancient_KnownBone_Bison-bonasus_P27.raw", NativeID:"controllerType=0 controllerNumber=1 scan=4225"
TGASGPPGFVGEK	7|Oxidation	20200710_EXPL2_Evo2_PR_SA_100spd_DDA_Ancient_KnownBone_Bison-bonasus_P27.2609.2609.2 File:"20200710_EXPL2_Evo2_PR_SA_100spd_DDA_Ancient_KnownBone_Bison-bonasus_P27.raw", NativeID:"controllerType=0 controllerNumber=1 scan=2609"
GPAGPSGPAGKDGR		20200710_EXPL2_Evo2_PR_SA_100spd_DDA_Ancient_KnownBone_Bison-bonasus_P27.1094.1094.2 File:"20200710_EXPL2_Evo2_PR_SA_100spd_DDA_Ancient_KnownBone_Bison-bonasus_P27.raw", NativeID:"controllerType=0 controllerNumber=1 scan=1094"
GPPGASGAPGPQGF	3|Oxidation|9|Oxidation	20200710_EXPL2_Evo2_PR_SA_100spd_DDA_Ancient_KnownBone_Bison-bonasus_P27.3855.3855.2 File:"20200710_EXPL2_Evo2_PR_SA_100spd_DDA_Ancient_KnownBone_Bison-bonasus_P27.raw", NativeID:"controllerType=0 controllerNumber=1 scan=3855"
ESGAAGPTGPIGSR		20200710_EXPL2_Evo2_PR_SA_100spd_DDA_Ancient_KnownBone_Bison-bonasus_P27.2105.2105.2 File:"20200710_EXPL2_Evo2_PR_SA_100spd_DDA_Ancient_KnownBone_Bison-bonasus_P27.raw", NativeID:"controllerType=0 controllerNumber=1 scan=2105"
PGEFGLPGPAGAR	1|Oxidation|7|Oxidation	20200710_EXPL2_Evo2_PR_SA_100spd_DDA_Ancient_KnownBone_Bison-bonasus_P27.5431.5431.2 File:"20200710_EXPL2_Evo2_PR_SA_100spd_DDA_Ancient_KnownBone_Bison-bonasus_P27.raw", NativeID:"controllerType=0 controllerNumber=1 scan=5431"
GEAGPAGPAGPAGPR		20200710_EXPL2_Evo2_PR_SA_100spd_DDA_Ancient_KnownBone_Bison-bonasus_P27.1850.1850.2 File:"20200710_EXPL2_Evo2_PR_SA_100spd_DDA_Ancient_KnownBone_Bison-bonasus_P27.raw", NativeID:"controllerType=0 controllerNumber=1 scan=1850"
IGQPGAVGPAGIRG	4|Oxidation	20200710_EXPL2_Evo2_PR_SA_100spd_DDA_Ancient_KnownBone_Bison-bonasus_P27.3167.3167.2 File:"20200710_EXPL2_Evo2_PR_SA_100spd_DDA_Ancient_KnownBone_Bison-bonasus_P27.raw", NativeID:"controllerType=0 controllerNumber=1 scan=3167"
GAPGAIGAPGPAGANG	3|Oxidation|9|Oxidation	20200710_EXPL2_Evo2_PR_SA_100spd_DDA_Ancient_KnownBone_Bison-bonasus_P27.2298.2298.2 File:"20200710_EXPL2_Evo2_PR_SA_100spd_DDA_Ancient_KnownBone_Bison-bonasus_P27.raw", NativeID:"controllerType=0 controllerNumber=1 scan=2298"
GIPGPVGAAGATGAR	3|Oxidation	20200710_EXPL2_Evo2_PR_SA_100spd_DDA_Ancient_KnownBone_Bison-bonasus_P27.2831.2831.3 File:"20200710_EXPL2_Evo2_PR_SA_100spd_DDA_Ancient_KnownBone_Bison-bonasus_P27.raw", NativeID:"controllerType=0 controllerNumber=1 scan=2831"
LGAPGFLGLPGSR	4|Oxidation|10|Oxidation	20200710_EXPL2_Evo2_PR_SA_100spd_DDA_Ancient_KnownBone_Bison-bonasus_P27.6456.6456.2 File:"20200710_EXPL2_Evo2_PR_SA_100spd_DDA_Ancient_KnownBone_Bison-bonasus_P27.raw", NativeID:"controllerType=0 controllerNumber=1 scan=6456"
GFPGSPGNIGPAGK	3|Oxidation|6|Oxidation	20200710_EXPL2_Evo2_PR_SA_100spd_DDA_Ancient_KnownBone_Bison-bonasus_P27.3089.3089.2 File:"20200710_EXPL2_Evo2_PR_SA_100spd_DDA_Ancient_KnownBone_Bison-bonasus_P27.raw", NativeID:"controllerType=0 controllerNumber=1 scan=3089"
TAGPSGPSGLPGER	11|Oxidation	20200710_EXPL2_Evo2_PR_SA_100spd_DDA_Ancient_KnownBone_Bison-bonasus_P27.2133.2133.2 File:"20200710_EXPL2_Evo2_PR_SA_100spd_DDA_Ancient_KnownBone_Bison-bonasus_P27.raw", NativeID:"controllerType=0 controllerNumber=1 scan=2133"
GGPPGATGFPGAAGR	4|Oxidation|10|Oxidation	20200710_EXPL2_Evo2_PR_SA_100spd_DDA_Ancient_KnownBone_Bison-bonasus_P27.2410.2410.2 File:"20200710_EXPL2_Evo2_PR_SA_100spd_DDA_Ancient_KnownBone_Bison-bonasus_P27.raw", NativeID:"controllerType=0 controllerNumber=1 scan=2410"
AGAPGPQGPVGPVGK	4|Oxidation	20200710_EXPL2_Evo2_PR_SA_100spd_DDA_Ancient_KnownBone_Bison-bonasus_P27.2357.2357.2 File:"20200710_EXPL2_Evo2_PR_SA_100spd_DDA_Ancient_KnownBone_Bison-bonasus_P27.raw", NativeID:"controllerType=0 controllerNumber=1 scan=2357"
GELGPVGNPGPAGPA	9|Oxidation	20200710_EXPL2_Evo2_PR_SA_100spd_DDA_Ancient_KnownBone_Bison-bonasus_P27.4737.4737.2 File:"20200710_EXPL2_Evo2_PR_SA_100spd_DDA_Ancient_KnownBone_Bison-bonasus_P27.raw", NativeID:"controllerType=0 controllerNumber=1 scan=4737"
LPGVAGAPGLPGPR	2|Oxidation|8|Oxidation|13|Oxidation	20200710_EXPL2_Evo2_PR_SA_100spd_DDA_Ancient_KnownBone_Bison-bonasus_P27.4087.4087.2 File:"20200710_EXPL2_Evo2_PR_SA_100spd_DDA_Ancient_KnownBone_Bison-bonasus_P27.raw", NativeID:"controllerType=0 controllerNumber=1 scan=4087"
PAGTAGEAGKPGER	11|Oxidation	20200710_EXPL2_Evo2_PR_SA_100spd_DDA_Ancient_KnownBone_Bison-bonasus_P27.876.876.3 File:"20200710_EXPL2_Evo2_PR_SA_100spd_DDA_Ancient_KnownBone_Bison-bonasus_P27.raw", NativeID:"controllerType=0 controllerNumber=1 scan=876"
GPVGNPGPAGPAGPR	6|Oxidation	20200710_EXPL2_Evo2_PR_SA_100spd_DDA_Ancient_KnownBone_Bison-bonasus_P27.1859.1859.2 File:"20200710_EXPL2_Evo2_PR_SA_100spd_DDA_Ancient_KnownBone_Bison-bonasus_P27.raw", NativeID:"controllerType=0 controllerNumber=1 scan=1859"
GSDGSVGPVGPAGPIG		20200710_EXPL2_Evo2_PR_SA_100spd_DDA_Ancient_KnownBone_Bison-bonasus_P27.5739.5739.2 File:"20200710_EXPL2_Evo2_PR_SA_100spd_DDA_Ancient_KnownBone_Bison-bonasus_P27.raw", NativeID:"controllerType=0 controllerNumber=1 scan=5739"
PGPAGAVGPAGAVGPR		20200710_EXPL2_Evo2_PR_SA_100spd_DDA_Ancient_KnownBone_Bison-bonasus_P27.7786.7786.2 File:"20200710_EXPL2_Evo2_PR_SA_100spd_DDA_Ancient_KnownBone_Bison-bonasus_P27.raw", NativeID:"controllerType=0 controllerNumber=1 scan=7786"
EGPVGLPGIDGRPG	7|Oxidation	20200710_EXPL2_Evo2_PR_SA_100spd_DDA_Ancient_KnownBone_Bison-bonasus_P27.5211.5211.2 File:"20200710_EXPL2_Evo2_PR_SA_100spd_DDA_Ancient_KnownBone_Bison-bonasus_P27.raw", NativeID:"controllerType=0 controllerNumber=1 scan=5211"
SRGPSGPPGPDGNK	8|Oxidation	20200710_EXPL2_Evo2_PR_SA_100spd_DDA_Ancient_KnownBone_Bison-bonasus_P27.1091.1091.2 File:"20200710_EXPL2_Evo2_PR_SA_100spd_DDA_Ancient_KnownBone_Bison-bonasus_P27.raw", NativeID:"controllerType=0 controllerNumber=1 scan=1091"
RDGNPGNDGPPGR	5|Oxidation|11|Oxidation	20200710_EXPL2_Evo2_PR_SA_100spd_DDA_Ancient_KnownBone_Bison-bonasus_P27.846.846.2 File:"20200710_EXPL2_Evo2_PR_SA_100spd_DDA_Ancient_KnownBone_Bison-bonasus_P27.raw", NativeID:"controllerType=0 controllerNumber=1 scan=846"
ETGASGPPGFVGEK	8|Oxidation	20200710_EXPL2_Evo2_PR_SA_100spd_DDA_Ancient_KnownBone_Bison-bonasus_P27.2740.2740.2 File:"20200710_EXPL2_Evo2_PR_SA_100spd_DDA_Ancient_KnownBone_Bison-bonasus_P27.raw", NativeID:"controllerType=0 controllerNumber=1 scan=2740"
EPGEPGQTGPAGAR	2|Oxidation|5|Oxidation	20200710_EXPL2_Evo2_PR_SA_100spd_DDA_Ancient_KnownBone_Bison-bonasus_P27.1180.1180.2 File:"20200710_EXPL2_Evo2_PR_SA_100spd_DDA_Ancient_KnownBone_Bison-bonasus_P27.raw", NativeID:"controllerType=0 controllerNumber=1 scan=1180"
AAGAPGPQGPVGPVGK	5|Oxidation	20200710_EXPL2_Evo2_PR_SA_100spd_DDA_Ancient_KnownBone_Bison-bonasus_P27.2384.2384.2 File:"20200710_EXPL2_Evo2_PR_SA_100spd_DDA_Ancient_KnownBone_Bison-bonasus_P27.raw", NativeID:"controllerType=0 controllerNumber=1 scan=2384"
LLGAPGFLGLPGSR	5|Oxidation|11|Oxidation	20200710_EXPL2_Evo2_PR_SA_100spd_DDA_Ancient_KnownBone_Bison-bonasus_P27.7619.7619.2 File:"20200710_EXPL2_Evo2_PR_SA_100spd_DDA_Ancient_KnownBone_Bison-bonasus_P27.raw", NativeID:"controllerType=0 controllerNumber=1 scan=7619"
GETGLRGDIGSPGR	12|Oxidation	20200710_EXPL2_Evo2_PR_SA_100spd_DDA_Ancient_KnownBone_Bison-bonasus_P27.1846.1846.2 File:"20200710_EXPL2_Evo2_PR_SA_100spd_DDA_Ancient_KnownBone_Bison-bonasus_P27.raw", NativeID:"controllerType=0 controllerNumber=1 scan=1846"
GEIGPAGPPGPPGLR	9|Oxidation|12|Oxidation	20200710_EXPL2_Evo2_PR_SA_100spd_DDA_Ancient_KnownBone_Bison-bonasus_P27.3963.3963.2 File:"20200710_EXPL2_Evo2_PR_SA_100spd_DDA_Ancient_KnownBone_Bison-bonasus_P27.raw", NativeID:"controllerType=0 controllerNumber=1 scan=3963"
PSGISGPPGPPGPAGK	8|Oxidation|11|Oxidation	20200710_EXPL2_Evo2_PR_SA_100spd_DDA_Ancient_KnownBone_Bison-bonasus_P27.2127.2127.2 File:"20200710_EXPL2_Evo2_PR_SA_100spd_DDA_Ancient_KnownBone_Bison-bonasus_P27.raw", NativeID:"controllerType=0 controllerNumber=1 scan=2127"
DGGPPGATGFPGAAGR	5|Oxidation|11|Oxidation	20200710_EXPL2_Evo2_PR_SA_100spd_DDA_Ancient_KnownBone_Bison-bonasus_P27.3107.3107.2 File:"20200710_EXPL2_Evo2_PR_SA_100spd_DDA_Ancient_KnownBone_Bison-bonasus_P27.raw", NativeID:"controllerType=0 controllerNumber=1 scan=3107"
GEVGLPGLSGPVGPPG	6|Oxidation|15|Oxidation	20200710_EXPL2_Evo2_PR_SA_100spd_DDA_Ancient_KnownBone_Bison-bonasus_P27.6945.6945.2 File:"20200710_EXPL2_Evo2_PR_SA_100spd_DDA_Ancient_KnownBone_Bison-bonasus_P27.raw", NativeID:"controllerType=0 controllerNumber=1 scan=6945"
GIPGEFGLPGPAGAR	3|Oxidation|9|Oxidation	20200710_EXPL2_Evo2_PR_SA_100spd_DDA_Ancient_KnownBone_Bison-bonasus_P27.6182.6182.2 File:"20200710_EXPL2_Evo2_PR_SA_100spd_DDA_Ancient_KnownBone_Bison-bonasus_P27.raw", NativeID:"controllerType=0 controllerNumber=1 scan=6182"
GLLGAPGFLGLPGSR	6|Oxidation|12|Oxidation	20200710_EXPL2_Evo2_PR_SA_100spd_DDA_Ancient_KnownBone_Bison-bonasus_P27.8056.8056.2 File:"20200710_EXPL2_Evo2_PR_SA_100spd_DDA_Ancient_KnownBone_Bison-bonasus_P27.raw", NativeID:"controllerType=0 controllerNumber=1 scan=8056"
GDGGPPGATGFPGAAGR	12|Oxidation	20200710_EXPL2_Evo2_PR_SA_100spd_DDA_Ancient_KnownBone_Bison-bonasus_P27.2904.2904.2 File:"20200710_EXPL2_Evo2_PR_SA_100spd_DDA_Ancient_KnownBone_Bison-bonasus_P27.raw", NativeID:"controllerType=0 controllerNumber=1 scan=2904"
PGTAGPSGPSGLPGER	1|Oxidation|13|Oxidation	20200710_EXPL2_Evo2_PR_SA_100spd_DDA_Ancient_KnownBone_Bison-bonasus_P27.3618.3618.2 File:"20200710_EXPL2_Evo2_PR_SA_100spd_DDA_Ancient_KnownBone_Bison-bonasus_P27.raw", NativeID:"controllerType=0 controllerNumber=1 scan=3618"
EPGPAGAVGPAGAVGPR	2|Oxidation	20200710_EXPL2_Evo2_PR_SA_100spd_DDA_Ancient_KnownBone_Bison-bonasus_P27.3356.3356.2 File:"20200710_EXPL2_Evo2_PR_SA_100spd_DDA_Ancient_KnownBone_Bison-bonasus_P27.raw", NativeID:"controllerType=0 controllerNumber=1 scan=3356"
VGEPGPLGIAGPPGAR	4|Oxidation|13|Oxidation	20200710_EXPL2_Evo2_PR_SA_100spd_DDA_Ancient_KnownBone_Bison-bonasus_P27.4829.4829.2 File:"20200710_EXPL2_Evo2_PR_SA_100spd_DDA_Ancient_KnownBone_Bison-bonasus_P27.raw", NativeID:"controllerType=0 controllerNumber=1 scan=4829"
SGETGASGPPGFVGEK	10|Oxidation	20200710_EXPL2_Evo2_PR_SA_100spd_DDA_Ancient_KnownBone_Bison-bonasus_P27.7951.7951.2 File:"20200710_EXPL2_Evo2_PR_SA_100spd_DDA_Ancient_KnownBone_Bison-bonasus_P27.raw", NativeID:"controllerType=0 controllerNumber=1 scan=7951"
PGIDGRPGPIGPAGAR	1|Oxidation	20200710_EXPL2_Evo2_PR_SA_100spd_DDA_Ancient_KnownBone_Bison-bonasus_P27.2756.2756.3 File:"20200710_EXPL2_Evo2_PR_SA_100spd_DDA_Ancient_KnownBone_Bison-bonasus_P27.raw", NativeID:"controllerType=0 controllerNumber=1 scan=2756"
TGEIGPAGPPGPPGLR	12|Oxidation|13|Oxidation	20200710_EXPL2_Evo2_PR_SA_100spd_DDA_Ancient_KnownBone_Bison-bonasus_P27.3989.3989.2 File:"20200710_EXPL2_Evo2_PR_SA_100spd_DDA_Ancient_KnownBone_Bison-bonasus_P27.raw", NativeID:"controllerType=0 controllerNumber=1 scan=3989"
PPGESGAAGPTGPIGSR	2|Oxidation	20200710_EXPL2_Evo2_PR_SA_100spd_DDA_Ancient_KnownBone_Bison-bonasus_P27.2321.2321.2 File:"20200710_EXPL2_Evo2_PR_SA_100spd_DDA_Ancient_KnownBone_Bison-bonasus_P27.raw", NativeID:"controllerType=0 controllerNumber=1 scan=2321"
GEPGPAGAVGPAGAVGPR	5|Oxidation	20200710_EXPL2_Evo2_PR_SA_100spd_DDA_Ancient_KnownBone_Bison-bonasus_P27.3293.3293.3 File:"20200710_EXPL2_Evo2_PR_SA_100spd_DDA_Ancient_KnownBone_Bison-bonasus_P27.raw", NativeID:"controllerType=0 controllerNumber=1 scan=3293"
GEVGLPGLSGPVGPPGN	6|Oxidation|15|Oxidation	20200710_EXPL2_Evo2_PR_SA_100spd_DDA_Ancient_KnownBone_Bison-bonasus_P27.6772.6772.2 File:"20200710_EXPL2_Evo2_PR_SA_100spd_DDA_Ancient_KnownBone_Bison-bonasus_P27.raw", NativeID:"controllerType=0 controllerNumber=1 scan=6772"
GAPGAIGAPGPAGANGDR	3|Oxidation|9|Oxidation	20200710_EXPL2_Evo2_PR_SA_100spd_DDA_Ancient_KnownBone_Bison-bonasus_P27.1787.1787.2 File:"20200710_EXPL2_Evo2_PR_SA_100spd_DDA_Ancient_KnownBone_Bison-bonasus_P27.raw", NativeID:"controllerType=0 controllerNumber=1 scan=1787"
GSDGSVGPVGPAGPIGSAG		20200710_EXPL2_Evo2_PR_SA_100spd_DDA_Ancient_KnownBone_Bison-bonasus_P27.5531.5531.2 File:"20200710_EXPL2_Evo2_PR_SA_100spd_DDA_Ancient_KnownBone_Bison-bonasus_P27.raw", NativeID:"controllerType=0 controllerNumber=1 scan=5531"
APGTAGPSGPSGLPGER	2|Oxidation|14|Oxidation	20200710_EXPL2_Evo2_PR_SA_100spd_DDA_Ancient_KnownBone_Bison-bonasus_P27.2236.2236.2 File:"20200710_EXPL2_Evo2_PR_SA_100spd_DDA_Ancient_KnownBone_Bison-bonasus_P27.raw", NativeID:"controllerType=0 controllerNumber=1 scan=2236"
ELGPVGNPGPAGPAGPR	8|Oxidation	20200710_EXPL2_Evo2_PR_SA_100spd_DDA_Ancient_KnownBone_Bison-bonasus_P27.3473.3473.2 File:"20200710_EXPL2_Evo2_PR_SA_100spd_DDA_Ancient_KnownBone_Bison-bonasus_P27.raw", NativeID:"controllerType=0 controllerNumber=1 scan=3473"
GAAGLPGVAGAPGLPGPR	6|Oxidation|12|Oxidation|17|Oxidation	20200710_EXPL2_Evo2_PR_SA_100spd_DDA_Ancient_KnownBone_Bison-bonasus_P27.4796.4796.2 File:"20200710_EXPL2_Evo2_PR_SA_100spd_DDA_Ancient_KnownBone_Bison-bonasus_P27.raw", NativeID:"controllerType=0 controllerNumber=1 scan=4796"
GLPGVAGSVGEPGPLGIA	3|Oxidation|12|Oxidation	20200710_EXPL2_Evo2_PR_SA_100spd_DDA_Ancient_KnownBone_Bison-bonasus_P27.7750.7750.2 File:"20200710_EXPL2_Evo2_PR_SA_100spd_DDA_Ancient_KnownBone_Bison-bonasus_P27.raw", NativeID:"controllerType=0 controllerNumber=1 scan=7750"
GPPGESGAAGPTGPIGSR	3|Oxidation	20200710_EXPL2_Evo2_PR_SA_100spd_DDA_Ancient_KnownBone_Bison-bonasus_P27.3392.3392.2 File:"20200710_EXPL2_Evo2_PR_SA_100spd_DDA_Ancient_KnownBone_Bison-bonasus_P27.raw", NativeID:"controllerType=0 controllerNumber=1 scan=3392"
GAPGAIGAPGPAGANGDRG	3|Oxidation|9|Oxidation	20200710_EXPL2_Evo2_PR_SA_100spd_DDA_Ancient_KnownBone_Bison-bonasus_P27.1810.1810.2 File:"20200710_EXPL2_Evo2_PR_SA_100spd_DDA_Ancient_KnownBone_Bison-bonasus_P27.raw", NativeID:"controllerType=0 controllerNumber=1 scan=1810"
GAPGTAGPSGPSGLPGER	3|Oxidation|15|Oxidation	20200710_EXPL2_Evo2_PR_SA_100spd_DDA_Ancient_KnownBone_Bison-bonasus_P27.3643.3643.2 File:"20200710_EXPL2_Evo2_PR_SA_100spd_DDA_Ancient_KnownBone_Bison-bonasus_P27.raw", NativeID:"controllerType=0 controllerNumber=1 scan=3643"
GELGPVGNPGPAGPAGPR		20200710_EXPL2_Evo2_PR_SA_100spd_DDA_Ancient_KnownBone_Bison-bonasus_P27.4140.4140.3 File:"20200710_EXPL2_Evo2_PR_SA_100spd_DDA_Ancient_KnownBone_Bison-bonasus_P27.raw", NativeID:"controllerType=0 controllerNumber=1 scan=4140"
PVGAAGAPGPQGPVGPVGK	8|Oxidation	20200710_EXPL2_Evo2_PR_SA_100spd_DDA_Ancient_KnownBone_Bison-bonasus_P27.3124.3124.2 File:"20200710_EXPL2_Evo2_PR_SA_100spd_DDA_Ancient_KnownBone_Bison-bonasus_P27.raw", NativeID:"controllerType=0 controllerNumber=1 scan=3124"
GSTGEIGPAGPPGPPGLR	12|Oxidation|15|Oxidation	20200710_EXPL2_Evo2_PR_SA_100spd_DDA_Ancient_KnownBone_Bison-bonasus_P27.4104.4104.2 File:"20200710_EXPL2_Evo2_PR_SA_100spd_DDA_Ancient_KnownBone_Bison-bonasus_P27.raw", NativeID:"controllerType=0 controllerNumber=1 scan=4104"
PQGLLGAPGFLGLPGSR	8|Oxidation|14|Oxidation	20200710_EXPL2_Evo2_PR_SA_100spd_DDA_Ancient_KnownBone_Bison-bonasus_P27.7886.7886.2 File:"20200710_EXPL2_Evo2_PR_SA_100spd_DDA_Ancient_KnownBone_Bison-bonasus_P27.raw", NativeID:"controllerType=0 controllerNumber=1 scan=7886"
GSPGERGEVGPAGPNGFA	3|Oxidation	20200710_EXPL2_Evo2_PR_SA_100spd_DDA_Ancient_KnownBone_Bison-bonasus_P27.3697.3697.2 File:"20200710_EXPL2_Evo2_PR_SA_100spd_DDA_Ancient_KnownBone_Bison-bonasus_P27.raw", NativeID:"controllerType=0 controllerNumber=1 scan=3697"
GELGPVGNPGPAGPAGPRG	9|Oxidation	20200710_EXPL2_Evo2_PR_SA_100spd_DDA_Ancient_KnownBone_Bison-bonasus_P27.3630.3630.2 File:"20200710_EXPL2_Evo2_PR_SA_100spd_DDA_Ancient_KnownBone_Bison-bonasus_P27.raw", NativeID:"controllerType=0 controllerNumber=1 scan=3630"
GLPGIDGRPGPIGPAGAR	3|Oxidation	20200710_EXPL2_Evo2_PR_SA_100spd_DDA_Ancient_KnownBone_Bison-bonasus_P27.5781.5781.2 File:"20200710_EXPL2_Evo2_PR_SA_100spd_DDA_Ancient_KnownBone_Bison-bonasus_P27.raw", NativeID:"controllerType=0 controllerNumber=1 scan=5781"
GEPGAPGENGTPGQTGAR	3|Oxidation|6|Oxidation	20200710_EXPL2_Evo2_PR_SA_100spd_DDA_Ancient_KnownBone_Bison-bonasus_P27.1240.1240.2 File:"20200710_EXPL2_Evo2_PR_SA_100spd_DDA_Ancient_KnownBone_Bison-bonasus_P27.raw", NativeID:"controllerType=0 controllerNumber=1 scan=1240"
GPVGAAGAPGPQGPVGPVGK	9|Oxidation	20200710_EXPL2_Evo2_PR_SA_100spd_DDA_Ancient_KnownBone_Bison-bonasus_P27.3363.3363.2 File:"20200710_EXPL2_Evo2_PR_SA_100spd_DDA_Ancient_KnownBone_Bison-bonasus_P27.raw", NativeID:"controllerType=0 controllerNumber=1 scan=3363"
RGEPGPAGAVGPAGAVGPR	4|Oxidation	20200710_EXPL2_Evo2_PR_SA_100spd_DDA_Ancient_KnownBone_Bison-bonasus_P27.2568.2568.3 File:"20200710_EXPL2_Evo2_PR_SA_100spd_DDA_Ancient_KnownBone_Bison-bonasus_P27.raw", NativeID:"controllerType=0 controllerNumber=1 scan=2568"
AGSVGEPGPLGIAGPPGAR	7|Oxidation|16|Oxidation	20200710_EXPL2_Evo2_PR_SA_100spd_DDA_Ancient_KnownBone_Bison-bonasus_P27.6497.6497.2 File:"20200710_EXPL2_Evo2_PR_SA_100spd_DDA_Ancient_KnownBone_Bison-bonasus_P27.raw", NativeID:"controllerType=0 controllerNumber=1 scan=6497"
GEPGVVGAPGTAGPSGPSGL	3|Oxidation|9|Oxidation	20200710_EXPL2_Evo2_PR_SA_100spd_DDA_Ancient_KnownBone_Bison-bonasus_P27.5308.5308.2 File:"20200710_EXPL2_Evo2_PR_SA_100spd_DDA_Ancient_KnownBone_Bison-bonasus_P27.raw", NativeID:"controllerType=0 controllerNumber=1 scan=5308"
GEVGLPGLSGPVGPPGNPG	6|Oxidation|15|Oxidation|18|Oxidation	20200710_EXPL2_Evo2_PR_SA_100spd_DDA_Ancient_KnownBone_Bison-bonasus_P27.6637.6637.2 File:"20200710_EXPL2_Evo2_PR_SA_100spd_DDA_Ancient_KnownBone_Bison-bonasus_P27.raw", NativeID:"controllerType=0 controllerNumber=1 scan=6637"
AGPVGAAGAPGPQGPVGPVGK	10|Oxidation	20200710_EXPL2_Evo2_PR_SA_100spd_DDA_Ancient_KnownBone_Bison-bonasus_P27.3561.3561.2 File:"20200710_EXPL2_Evo2_PR_SA_100spd_DDA_Ancient_KnownBone_Bison-bonasus_P27.raw", NativeID:"controllerType=0 controllerNumber=1 scan=3561"
GPNGDSGRPGEPGLMGPR	9|Oxidation|12|Oxidation	20200710_EXPL2_Evo2_PR_SA_100spd_DDA_Ancient_KnownBone_Bison-bonasus_P27.2007.2007.2 File:"20200710_EXPL2_Evo2_PR_SA_100spd_DDA_Ancient_KnownBone_Bison-bonasus_P27.raw", NativeID:"controllerType=0 controllerNumber=1 scan=2007"
VAGSVGEPGPLGIAGPPGAR	8|Oxidation|17|Oxidation	20200710_EXPL2_Evo2_PR_SA_100spd_DDA_Ancient_KnownBone_Bison-bonasus_P27.5135.5135.2 File:"20200710_EXPL2_Evo2_PR_SA_100spd_DDA_Ancient_KnownBone_Bison-bonasus_P27.raw", NativeID:"controllerType=0 controllerNumber=1 scan=5135"
GAPGAIGAPGPAGANGDRGEA	3|Oxidation|9|Oxidation	20200710_EXPL2_Evo2_PR_SA_100spd_DDA_Ancient_KnownBone_Bison-bonasus_P27.1993.1993.2 File:"20200710_EXPL2_Evo2_PR_SA_100spd_DDA_Ancient_KnownBone_Bison-bonasus_P27.raw", NativeID:"controllerType=0 controllerNumber=1 scan=1993"
VVGAPGTAGPSGPSGLPGER	5|Oxidation|17|Oxidation	20200710_EXPL2_Evo2_PR_SA_100spd_DDA_Ancient_KnownBone_Bison-bonasus_P27.3139.3139.2 File:"20200710_EXPL2_Evo2_PR_SA_100spd_DDA_Ancient_KnownBone_Bison-bonasus_P27.raw", NativeID:"controllerType=0 controllerNumber=1 scan=3139"
RGSTGEIGPAGPPGPPGLR	13|Oxidation|16|Oxidation	20200710_EXPL2_Evo2_PR_SA_100spd_DDA_Ancient_KnownBone_Bison-bonasus_P27.3165.3165.3 File:"20200710_EXPL2_Evo2_PR_SA_100spd_DDA_Ancient_KnownBone_Bison-bonasus_P27.raw", NativeID:"controllerType=0 controllerNumber=1 scan=3165"
GSDGSVGPVGPAGPIGSAGPPG	21|Oxidation	20200710_EXPL2_Evo2_PR_SA_100spd_DDA_Ancient_KnownBone_Bison-bonasus_P27.5545.5545.2 File:"20200710_EXPL2_Evo2_PR_SA_100spd_DDA_Ancient_KnownBone_Bison-bonasus_P27.raw", NativeID:"controllerType=0 controllerNumber=1 scan=5545"
GPPGNVGNPGVNGAPGEAGR	3|Oxidation|9|Oxidation|15|Oxidation	20200710_EXPL2_Evo2_PR_SA_100spd_DDA_Ancient_KnownBone_Bison-bonasus_P27.1516.1516.2 File:"20200710_EXPL2_Evo2_PR_SA_100spd_DDA_Ancient_KnownBone_Bison-bonasus_P27.raw", NativeID:"controllerType=0 controllerNumber=1 scan=1516"
TGPPGPSGISGPPGPPGPAGK	4|Oxidation|13|Oxidation|16|Oxidation	20200710_EXPL2_Evo2_PR_SA_100spd_DDA_Ancient_KnownBone_Bison-bonasus_P27.2687.2687.2 File:"20200710_EXPL2_Evo2_PR_SA_100spd_DDA_Ancient_KnownBone_Bison-bonasus_P27.raw", NativeID:"controllerType=0 controllerNumber=1 scan=2687"
GEPGAVGQPGPPGPSGEEGK	9|Oxidation|12|Oxidation	20200710_EXPL2_Evo2_PR_SA_100spd_DDA_Ancient_KnownBone_Bison-bonasus_P27.1705.1705.2 File:"20200710_EXPL2_Evo2_PR_SA_100spd_DDA_Ancient_KnownBone_Bison-bonasus_P27.raw", NativeID:"controllerType=0 controllerNumber=1 scan=1705"
GVAGSVGEPGPLGIAGPPGAR	9|Oxidation|18|Oxidation	20200710_EXPL2_Evo2_PR_SA_100spd_DDA_Ancient_KnownBone_Bison-bonasus_P27.5459.5459.2 File:"20200710_EXPL2_Evo2_PR_SA_100spd_DDA_Ancient_KnownBone_Bison-bonasus_P27.raw", NativeID:"controllerType=0 controllerNumber=1 scan=5459"
PVGLPGIDGRPGPIGPAGAR	5|Oxidation	20200710_EXPL2_Evo2_PR_SA_100spd_DDA_Ancient_KnownBone_Bison-bonasus_P27.5795.5795.3 File:"20200710_EXPL2_Evo2_PR_SA_100spd_DDA_Ancient_KnownBone_Bison-bonasus_P27.raw", NativeID:"controllerType=0 controllerNumber=1 scan=5795"
NAGPVGAAGAPGPQGPVGPVGK	11|Oxidation	20200710_EXPL2_Evo2_PR_SA_100spd_DDA_Ancient_KnownBone_Bison-bonasus_P27.3649.3649.2 File:"20200710_EXPL2_Evo2_PR_SA_100spd_DDA_Ancient_KnownBone_Bison-bonasus_P27.raw", NativeID:"controllerType=0 controllerNumber=1 scan=3649"
GPSGEPGTAGPPGTPGPQGLL	6|Oxidation|12|Oxidation|15|Oxidation	20200710_EXPL2_Evo2_PR_SA_100spd_DDA_Ancient_KnownBone_Bison-bonasus_P27.6171.6171.2 File:"20200710_EXPL2_Evo2_PR_SA_100spd_DDA_Ancient_KnownBone_Bison-bonasus_P27.raw", NativeID:"controllerType=0 controllerNumber=1 scan=6171"
EGPVGLPGIDGRPGPIGPAGA	7|Oxidation	20200710_EXPL2_Evo2_PR_SA_100spd_DDA_Ancient_KnownBone_Bison-bonasus_P27.6683.6683.2 File:"20200710_EXPL2_Evo2_PR_SA_100spd_DDA_Ancient_KnownBone_Bison-bonasus_P27.raw", NativeID:"controllerType=0 controllerNumber=1 scan=6683"
GLPGVAGSVGEPGPLGIAGPPG	3|Oxidation|12|Oxidation|21|Oxidation	20200710_EXPL2_Evo2_PR_SA_100spd_DDA_Ancient_KnownBone_Bison-bonasus_P27.7414.7414.2 File:"20200710_EXPL2_Evo2_PR_SA_100spd_DDA_Ancient_KnownBone_Bison-bonasus_P27.raw", NativeID:"controllerType=0 controllerNumber=1 scan=7414"
DGNPGNDGPPGRDGQPGHK	4|Oxidation|10|Oxidation|16|Oxidation	20200710_EXPL2_Evo2_PR_SA_100spd_DDA_Ancient_KnownBone_Bison-bonasus_P27.809.809.2 File:"20200710_EXPL2_Evo2_PR_SA_100spd_DDA_Ancient_KnownBone_Bison-bonasus_P27.raw", NativeID:"controllerType=0 controllerNumber=1 scan=809"
GERGPPGESGAAGPTGPIGSR	6|Oxidation	20200710_EXPL2_Evo2_PR_SA_100spd_DDA_Ancient_KnownBone_Bison-bonasus_P27.2495.2495.2 File:"20200710_EXPL2_Evo2_PR_SA_100spd_DDA_Ancient_KnownBone_Bison-bonasus_P27.raw", NativeID:"controllerType=0 controllerNumber=1 scan=2495"
GEVGLPGLSGPVGPPGNPGANG	6|Oxidation|15|Oxidation|17|Deamidated|18|Oxidation	20200710_EXPL2_Evo2_PR_SA_100spd_DDA_Ancient_KnownBone_Bison-bonasus_P27.6756.6756.2 File:"20200710_EXPL2_Evo2_PR_SA_100spd_DDA_Ancient_KnownBone_Bison-bonasus_P27.raw", NativeID:"controllerType=0 controllerNumber=1 scan=6756"
GPSGEPGTAGPPGTPGPQGLLG	6|Oxidation|12|Oxidation|15|Oxidation	20200710_EXPL2_Evo2_PR_SA_100spd_DDA_Ancient_KnownBone_Bison-bonasus_P27.5854.5854.2 File:"20200710_EXPL2_Evo2_PR_SA_100spd_DDA_Ancient_KnownBone_Bison-bonasus_P27.raw", NativeID:"controllerType=0 controllerNumber=1 scan=5854"
GSDGSVGPVGPAGPIGSAGPPGF	21|Oxidation	20200710_EXPL2_Evo2_PR_SA_100spd_DDA_Ancient_KnownBone_Bison-bonasus_P27.7353.7353.2 File:"20200710_EXPL2_Evo2_PR_SA_100spd_DDA_Ancient_KnownBone_Bison-bonasus_P27.raw", NativeID:"controllerType=0 controllerNumber=1 scan=7353"
PGVAGSVGEPGPLGIAGPPGAR	1|Oxidation|10|Oxidation|19|Oxidation	20200710_EXPL2_Evo2_PR_SA_100spd_DDA_Ancient_KnownBone_Bison-bonasus_P27.6492.6492.3 File:"20200710_EXPL2_Evo2_PR_SA_100spd_DDA_Ancient_KnownBone_Bison-bonasus_P27.raw", NativeID:"controllerType=0 controllerNumber=1 scan=6492"
PGVVGAPGTAGPSGPSGLPGER	1|Oxidation|7|Oxidation|19|Oxidation	20200710_EXPL2_Evo2_PR_SA_100spd_DDA_Ancient_KnownBone_Bison-bonasus_P27.3646.3646.3 File:"20200710_EXPL2_Evo2_PR_SA_100spd_DDA_Ancient_KnownBone_Bison-bonasus_P27.raw", NativeID:"controllerType=0 controllerNumber=1 scan=3646"
PTGPVGAAGPSGPNGPPGPAGSR	17|Oxidation	20200710_EXPL2_Evo2_PR_SA_100spd_DDA_Ancient_KnownBone_Bison-bonasus_P27.2614.2614.3 File:"20200710_EXPL2_Evo2_PR_SA_100spd_DDA_Ancient_KnownBone_Bison-bonasus_P27.raw", NativeID:"controllerType=0 controllerNumber=1 scan=2614"
PGLSGPVGPPGNPGANGLPGAK	1|Oxidation|10|Oxidation|13|Oxidation|19|Oxidation	20200710_EXPL2_Evo2_PR_SA_100spd_DDA_Ancient_KnownBone_Bison-bonasus_P27.6208.6208.2 File:"20200710_EXPL2_Evo2_PR_SA_100spd_DDA_Ancient_KnownBone_Bison-bonasus_P27.raw", NativeID:"controllerType=0 controllerNumber=1 scan=6208"
HGNRGEPGPAGAVGPAGAVGPR	7|Oxidation	20200710_EXPL2_Evo2_PR_SA_100spd_DDA_Ancient_KnownBone_Bison-bonasus_P27.4356.4356.3 File:"20200710_EXPL2_Evo2_PR_SA_100spd_DDA_Ancient_KnownBone_Bison-bonasus_P27.raw", NativeID:"controllerType=0 controllerNumber=1 scan=4356"
GFQGPPGEPGEPGQTGPAGAR	6|Oxidation|9|Oxidation|12|Oxidation	20200710_EXPL2_Evo2_PR_SA_100spd_DDA_Ancient_KnownBone_Bison-bonasus_P27.3364.3364.2 File:"20200710_EXPL2_Evo2_PR_SA_100spd_DDA_Ancient_KnownBone_Bison-bonasus_P27.raw", NativeID:"controllerType=0 controllerNumber=1 scan=3364"
GPSGEPGTAGPPGTPGPQGLLGA	6|Oxidation|12|Oxidation|15|Oxidation	20200710_EXPL2_Evo2_PR_SA_100spd_DDA_Ancient_KnownBone_Bison-bonasus_P27.6163.6163.2 File:"20200710_EXPL2_Evo2_PR_SA_100spd_DDA_Ancient_KnownBone_Bison-bonasus_P27.raw", NativeID:"controllerType=0 controllerNumber=1 scan=6163"
GEVGPAGPNGFAGPAGAAGQPGAK	21|Oxidation	20200710_EXPL2_Evo2_PR_SA_100spd_DDA_Ancient_KnownBone_Bison-bonasus_P27.3993.3993.2 File:"20200710_EXPL2_Evo2_PR_SA_100spd_DDA_Ancient_KnownBone_Bison-bonasus_P27.raw", NativeID:"controllerType=0 controllerNumber=1 scan=3993"
GEVGLPGLSGPVGPPGNPGANGL	6|Oxidation|15|Oxidation|18|Oxidation	20200710_EXPL2_Evo2_PR_SA_100spd_DDA_Ancient_KnownBone_Bison-bonasus_P27.7540.7540.2 File:"20200710_EXPL2_Evo2_PR_SA_100spd_DDA_Ancient_KnownBone_Bison-bonasus_P27.raw", NativeID:"controllerType=0 controllerNumber=1 scan=7540"
EGPVGLPGIDGRPGPIGPAGAR	7|Oxidation|13|Oxidation	20200710_EXPL2_Evo2_PR_SA_100spd_DDA_Ancient_KnownBone_Bison-bonasus_P27.5659.5659.2 File:"20200710_EXPL2_Evo2_PR_SA_100spd_DDA_Ancient_KnownBone_Bison-bonasus_P27.raw", NativeID:"controllerType=0 controllerNumber=1 scan=5659"
LPGVAGSVGEPGPLGIAGPPGAR	2|Oxidation|11|Oxidation|20|Oxidation	20200710_EXPL2_Evo2_PR_SA_100spd_DDA_Ancient_KnownBone_Bison-bonasus_P27.6247.6247.2 File:"20200710_EXPL2_Evo2_PR_SA_100spd_DDA_Ancient_KnownBone_Bison-bonasus_P27.raw", NativeID:"controllerType=0 controllerNumber=1 scan=6247"
EPGVVGAPGTAGPSGPSGLPGER	2|Oxidation|8|Oxidation|20|Oxidation	20200710_EXPL2_Evo2_PR_SA_100spd_DDA_Ancient_KnownBone_Bison-bonasus_P27.3674.3674.2 File:"20200710_EXPL2_Evo2_PR_SA_100spd_DDA_Ancient_KnownBone_Bison-bonasus_P27.raw", NativeID:"controllerType=0 controllerNumber=1 scan=3674"
GLPGVAGSVGEPGPLGIAGPPGAR	3|Oxidation|21|Oxidation	20200710_EXPL2_Evo2_PR_SA_100spd_DDA_Ancient_KnownBone_Bison-bonasus_P27.6777.6777.3 File:"20200710_EXPL2_Evo2_PR_SA_100spd_DDA_Ancient_KnownBone_Bison-bonasus_P27.raw", NativeID:"controllerType=0 controllerNumber=1 scan=6777"
GSDGSVGPVGPAGPIGSAGPPGFPG	21|Oxidation|24|Oxidation	20200710_EXPL2_Evo2_PR_SA_100spd_DDA_Ancient_KnownBone_Bison-bonasus_P27.6826.6826.2 File:"20200710_EXPL2_Evo2_PR_SA_100spd_DDA_Ancient_KnownBone_Bison-bonasus_P27.raw", NativeID:"controllerType=0 controllerNumber=1 scan=6826"
GEPGVVGAPGTAGPSGPSGLPGER	3|Oxidation|9|Oxidation	20200710_EXPL2_Evo2_PR_SA_100spd_DDA_Ancient_KnownBone_Bison-bonasus_P27.4293.4293.3 File:"20200710_EXPL2_Evo2_PR_SA_100spd_DDA_Ancient_KnownBone_Bison-bonasus_P27.raw", NativeID:"controllerType=0 controllerNumber=1 scan=4293"
GAPGPDGNNGAQGPPGLQGVQGGK	3|Oxidation|15|Oxidation	20200710_EXPL2_Evo2_PR_SA_100spd_DDA_Ancient_KnownBone_Bison-bonasus_P27.2796.2796.3 File:"20200710_EXPL2_Evo2_PR_SA_100spd_DDA_Ancient_KnownBone_Bison-bonasus_P27.raw", NativeID:"controllerType=0 controllerNumber=1 scan=2796"
GPSGEPGTAGPPGTPGPQGLLGAPG	6|Oxidation|12|Oxidation|15|Oxidation|24|Oxidation	20200710_EXPL2_Evo2_PR_SA_100spd_DDA_Ancient_KnownBone_Bison-bonasus_P27.5676.5676.2 File:"20200710_EXPL2_Evo2_PR_SA_100spd_DDA_Ancient_KnownBone_Bison-bonasus_P27.raw", NativeID:"controllerType=0 controllerNumber=1 scan=5676"
YPGNAGPVGAAGAPGPQGPVGPVGK	7|Oxidation|14|Oxidation	20200710_EXPL2_Evo2_PR_SA_100spd_DDA_Ancient_KnownBone_Bison-bonasus_P27.4136.4136.3 File:"20200710_EXPL2_Evo2_PR_SA_100spd_DDA_Ancient_KnownBone_Bison-bonasus_P27.raw", NativeID:"controllerType=0 controllerNumber=1 scan=4136"
GEPGVVGAPGTAGPSGPSGLPGERG	3|Oxidation|9|Oxidation|21|Oxidation	20200710_EXPL2_Evo2_PR_SA_100spd_DDA_Ancient_KnownBone_Bison-bonasus_P27.3617.3617.3 File:"20200710_EXPL2_Evo2_PR_SA_100spd_DDA_Ancient_KnownBone_Bison-bonasus_P27.raw", NativeID:"controllerType=0 controllerNumber=1 scan=3617"
PVGPTGPVGAAGPSGPNGPPGPAGSR	20|Oxidation	20200710_EXPL2_Evo2_PR_SA_100spd_DDA_Ancient_KnownBone_Bison-bonasus_P27.3672.3672.3 File:"20200710_EXPL2_Evo2_PR_SA_100spd_DDA_Ancient_KnownBone_Bison-bonasus_P27.raw", NativeID:"controllerType=0 controllerNumber=1 scan=3672"
GEVGLPGLSGPVGPPGNPGANGLPG	6|Oxidation|15|Oxidation|18|Oxidation|21|Deamidated|24|Oxidation	20200710_EXPL2_Evo2_PR_SA_100spd_DDA_Ancient_KnownBone_Bison-bonasus_P27.7233.7233.2 File:"20200710_EXPL2_Evo2_PR_SA_100spd_DDA_Ancient_KnownBone_Bison-bonasus_P27.raw", NativeID:"controllerType=0 controllerNumber=1 scan=7233"
APGPAGANGDRGEAGPAGPAGPAGPR	2|Oxidation	20200710_EXPL2_Evo2_PR_SA_100spd_DDA_Ancient_KnownBone_Bison-bonasus_P27.1881.1881.3 File:"20200710_EXPL2_Evo2_PR_SA_100spd_DDA_Ancient_KnownBone_Bison-bonasus_P27.raw", NativeID:"controllerType=0 controllerNumber=1 scan=1881"
SVGPVGPAGPIGSAGPPGFPGAPGPK	17|Oxidation|23|Oxidation	20200710_EXPL2_Evo2_PR_SA_100spd_DDA_Ancient_KnownBone_Bison-bonasus_P27.6310.6310.3 File:"20200710_EXPL2_Evo2_PR_SA_100spd_DDA_Ancient_KnownBone_Bison-bonasus_P27.raw", NativeID:"controllerType=0 controllerNumber=1 scan=6310"
GYPGNAGPVGAAGAPGPQGPVGPVGK	3|Oxidation|15|Oxidation	20200710_EXPL2_Evo2_PR_SA_100spd_DDA_Ancient_KnownBone_Bison-bonasus_P27.4133.4133.2 File:"20200710_EXPL2_Evo2_PR_SA_100spd_DDA_Ancient_KnownBone_Bison-bonasus_P27.raw", NativeID:"controllerType=0 controllerNumber=1 scan=4133"
GPPGTPGPQGLLGAPGFLGLPGSR	2|Oxidation|8|Oxidation|9|Deamidated|15|Oxidation|21|Oxidation	20200710_EXPL2_Evo2_PR_SA_100spd_DDA_Ancient_KnownBone_Bison-bonasus_P27.8026.8026.3 File:"20200710_EXPL2_Evo2_PR_SA_100spd_DDA_Ancient_KnownBone_Bison-bonasus_P27.raw", NativeID:"controllerType=0 controllerNumber=1 scan=8026"
GPVGPTGPVGAAGPSGPNGPPGPAGSR	21|Oxidation	20200710_EXPL2_Evo2_PR_SA_100spd_DDA_Ancient_KnownBone_Bison-bonasus_P27.3820.3820.3 File:"20200710_EXPL2_Evo2_PR_SA_100spd_DDA_Ancient_KnownBone_Bison-bonasus_P27.raw", NativeID:"controllerType=0 controllerNumber=1 scan=3820"
GSVGPVGPAGPIGSAGPPGFPGAPGPK	18|Oxidation|21|Oxidation|24|Oxidation	20200710_EXPL2_Evo2_PR_SA_100spd_DDA_Ancient_KnownBone_Bison-bonasus_P27.5941.5941.2 File:"20200710_EXPL2_Evo2_PR_SA_100spd_DDA_Ancient_KnownBone_Bison-bonasus_P27.raw", NativeID:"controllerType=0 controllerNumber=1 scan=5941"
GPSGEPGTAGPPGTPGPQGLLGAPGF	6|Oxidation|12|Oxidation|17|Oxidation|24|Oxidation	20200710_EXPL2_Evo2_PR_SA_100spd_DDA_Ancient_KnownBone_Bison-bonasus_P27.7502.7502.2 File:"20200710_EXPL2_Evo2_PR_SA_100spd_DDA_Ancient_KnownBone_Bison-bonasus_P27.raw", NativeID:"controllerType=0 controllerNumber=1 scan=7502"
GEQGPAGPPGFQGLPGPAGTAGEAGK	9|Oxidation|15|Oxidation	20200710_EXPL2_Evo2_PR_SA_100spd_DDA_Ancient_KnownBone_Bison-bonasus_P27.5043.5043.3 File:"20200710_EXPL2_Evo2_PR_SA_100spd_DDA_Ancient_KnownBone_Bison-bonasus_P27.raw", NativeID:"controllerType=0 controllerNumber=1 scan=5043"
GENGPVGPTGPVGAAGPSGPNGPPGPAG	24|Oxidation	20200710_EXPL2_Evo2_PR_SA_100spd_DDA_Ancient_KnownBone_Bison-bonasus_P27.4948.4948.2 File:"20200710_EXPL2_Evo2_PR_SA_100spd_DDA_Ancient_KnownBone_Bison-bonasus_P27.raw", NativeID:"controllerType=0 controllerNumber=1 scan=4948"
EVGLPGLSGPVGPPGNPGANGLPGAK	5|Oxidation|14|Oxidation|17|Oxidation|23|Oxidation	20200710_EXPL2_Evo2_PR_SA_100spd_DDA_Ancient_KnownBone_Bison-bonasus_P27.6228.6228.3 File:"20200710_EXPL2_Evo2_PR_SA_100spd_DDA_Ancient_KnownBone_Bison-bonasus_P27.raw", NativeID:"controllerType=0 controllerNumber=1 scan=6228"
ERGLPGVAGSVGEPGPLGIAGPPGAR	5|Oxidation|14|Oxidation|23|Oxidation	20200710_EXPL2_Evo2_PR_SA_100spd_DDA_Ancient_KnownBone_Bison-bonasus_P27.5895.5895.3 File:"20200710_EXPL2_Evo2_PR_SA_100spd_DDA_Ancient_KnownBone_Bison-bonasus_P27.raw", NativeID:"controllerType=0 controllerNumber=1 scan=5895"
PAGPPGFQGLPGPAGTAGEAGKPGER	4|Oxidation|11|Oxidation|23|Oxidation	20200710_EXPL2_Evo2_PR_SA_100spd_DDA_Ancient_KnownBone_Bison-bonasus_P27.4162.4162.3 File:"20200710_EXPL2_Evo2_PR_SA_100spd_DDA_Ancient_KnownBone_Bison-bonasus_P27.raw", NativeID:"controllerType=0 controllerNumber=1 scan=4162"
GEVGLPGLSGPVGPPGNPGANGLPGAK	6|Oxidation|15|Oxidation|18|Oxidation|24|Oxidation	20200710_EXPL2_Evo2_PR_SA_100spd_DDA_Ancient_KnownBone_Bison-bonasus_P27.6012.6012.3 File:"20200710_EXPL2_Evo2_PR_SA_100spd_DDA_Ancient_KnownBone_Bison-bonasus_P27.raw", NativeID:"controllerType=0 controllerNumber=1 scan=6012"
TAGPPGTPGPQGLLGAPGFLGLPGSR	5|Oxidation|10|Oxidation|17|Oxidation|23|Oxidation	20200710_EXPL2_Evo2_PR_SA_100spd_DDA_Ancient_KnownBone_Bison-bonasus_P27.7830.7830.3 File:"20200710_EXPL2_Evo2_PR_SA_100spd_DDA_Ancient_KnownBone_Bison-bonasus_P27.raw", NativeID:"controllerType=0 controllerNumber=1 scan=7830"
GPSGEPGTAGPPGTPGPQGLLGAPGFL	2|Oxidation|12|Oxidation|15|Oxidation|24|Oxidation	20200710_EXPL2_Evo2_PR_SA_100spd_DDA_Ancient_KnownBone_Bison-bonasus_P27.8527.8527.2 File:"20200710_EXPL2_Evo2_PR_SA_100spd_DDA_Ancient_KnownBone_Bison-bonasus_P27.raw", NativeID:"controllerType=0 controllerNumber=1 scan=8527"
GAPGAIGAPGPAGANGDRGEAGPAGPAGPA	3|Oxidation|9|Oxidation	20200710_EXPL2_Evo2_PR_SA_100spd_DDA_Ancient_KnownBone_Bison-bonasus_P27.3230.3230.3 File:"20200710_EXPL2_Evo2_PR_SA_100spd_DDA_Ancient_KnownBone_Bison-bonasus_P27.raw", NativeID:"controllerType=0 controllerNumber=1 scan=3230"
AIGAPGPAGANGDRGEAGPAGPAGPAGPR	5|Oxidation	20200710_EXPL2_Evo2_PR_SA_100spd_DDA_Ancient_KnownBone_Bison-bonasus_P27.2502.2502.3 File:"20200710_EXPL2_Evo2_PR_SA_100spd_DDA_Ancient_KnownBone_Bison-bonasus_P27.raw", NativeID:"controllerType=0 controllerNumber=1 scan=2502"
SDGSVGPVGPAGPIGSAGPPGFPGAPGPK	20|Oxidation|23|Oxidation|26|Oxidation	20200710_EXPL2_Evo2_PR_SA_100spd_DDA_Ancient_KnownBone_Bison-bonasus_P27.5988.5988.2 File:"20200710_EXPL2_Evo2_PR_SA_100spd_DDA_Ancient_KnownBone_Bison-bonasus_P27.raw", NativeID:"controllerType=0 controllerNumber=1 scan=5988"
ERGYPGNAGPVGAAGAPGPQGPVGPVGK	7|Deamidated|10|Oxidation|17|Oxidation	20200710_EXPL2_Evo2_PR_SA_100spd_DDA_Ancient_KnownBone_Bison-bonasus_P27.3497.3497.3 File:"20200710_EXPL2_Evo2_PR_SA_100spd_DDA_Ancient_KnownBone_Bison-bonasus_P27.raw", NativeID:"controllerType=0 controllerNumber=1 scan=3497"
GSDGSVGPVGPAGPIGSAGPPGFPGAPGPK	21|Oxidation|27|Oxidation	20200710_EXPL2_Evo2_PR_SA_100spd_DDA_Ancient_KnownBone_Bison-bonasus_P27.6246.6246.2 File:"20200710_EXPL2_Evo2_PR_SA_100spd_DDA_Ancient_KnownBone_Bison-bonasus_P27.raw", NativeID:"controllerType=0 controllerNumber=1 scan=6246"
GENGPVGPTGPVGAAGPSGPNGPPGPAGSR	24|Oxidation	20200710_EXPL2_Evo2_PR_SA_100spd_DDA_Ancient_KnownBone_Bison-bonasus_P27.3880.3880.3 File:"20200710_EXPL2_Evo2_PR_SA_100spd_DDA_Ancient_KnownBone_Bison-bonasus_P27.raw", NativeID:"controllerType=0 controllerNumber=1 scan=3880"
GSPGERGEVGPAGPNGFAGPAGAAGQPGAK	3|Oxidation|27|Oxidation	20200710_EXPL2_Evo2_PR_SA_100spd_DDA_Ancient_KnownBone_Bison-bonasus_P27.3169.3169.2 File:"20200710_EXPL2_Evo2_PR_SA_100spd_DDA_Ancient_KnownBone_Bison-bonasus_P27.raw", NativeID:"controllerType=0 controllerNumber=1 scan=3169"
GSQGSQGPAGPPGPPGPPGPPGPSGGGYEF	6|Deamidated|12|Oxidation|15|Oxidation|18|Oxidation|21|Oxidation	20200710_EXPL2_Evo2_PR_SA_100spd_DDA_Ancient_KnownBone_Bison-bonasus_P27.5900.5900.2 File:"20200710_EXPL2_Evo2_PR_SA_100spd_DDA_Ancient_KnownBone_Bison-bonasus_P27.raw", NativeID:"controllerType=0 controllerNumber=1 scan=5900"
EPGTAGPPGTPGPQGLLGAPGFLGLPGSR	2|Oxidation|8|Oxidation|11|Oxidation|20|Oxidation|26|Oxidation	20200710_EXPL2_Evo2_PR_SA_100spd_DDA_Ancient_KnownBone_Bison-bonasus_P27.7834.7834.3 File:"20200710_EXPL2_Evo2_PR_SA_100spd_DDA_Ancient_KnownBone_Bison-bonasus_P27.raw", NativeID:"controllerType=0 controllerNumber=1 scan=7834"
EQGPAGPPGFQGLPGPAGTAGEAGKPGER	8|Oxidation|11|Deamidated|14|Oxidation|26|Oxidation	20200710_EXPL2_Evo2_PR_SA_100spd_DDA_Ancient_KnownBone_Bison-bonasus_P27.4465.4465.3 File:"20200710_EXPL2_Evo2_PR_SA_100spd_DDA_Ancient_KnownBone_Bison-bonasus_P27.raw", NativeID:"controllerType=0 controllerNumber=1 scan=4465"
GAPGAIGAPGPAGANGDRGEAGPAGPAGPAGPR	3|Oxidation|9|Oxidation	20200710_EXPL2_Evo2_PR_SA_100spd_DDA_Ancient_KnownBone_Bison-bonasus_P27.2643.2643.3 File:"20200710_EXPL2_Evo2_PR_SA_100spd_DDA_Ancient_KnownBone_Bison-bonasus_P27.raw", NativeID:"controllerType=0 controllerNumber=1 scan=2643"
GHNGLQGLPGLAGHHGDQGAPGAVGPAGPR	3|Deamidated|9|Oxidation|18|Deamidated|21|Oxidation	20200710_EXPL2_Evo2_PR_SA_100spd_DDA_Ancient_KnownBone_Bison-bonasus_P27.6934.6934.3 File:"20200710_EXPL2_Evo2_PR_SA_100spd_DDA_Ancient_KnownBone_Bison-bonasus_P27.raw", NativeID:"controllerType=0 controllerNumber=1 scan=6934"
GEQGPAGPPGFQGLPGPAGTAGEAGKPGER	9|Oxidation|15|Oxidation|27|Oxidation	20200710_EXPL2_Evo2_PR_SA_100spd_DDA_Ancient_KnownBone_Bison-bonasus_P27.4241.4241.4 File:"20200710_EXPL2_Evo2_PR_SA_100spd_DDA_Ancient_KnownBone_Bison-bonasus_P27.raw", NativeID:"controllerType=0 controllerNumber=1 scan=4241"
GEPGTAGPPGTPGPQGLLGAPGFLGLPGSR	3|Oxidation|9|Oxidation|12|Oxidation|21|Oxidation|27|Oxidation	20200710_EXPL2_Evo2_PR_SA_100spd_DDA_Ancient_KnownBone_Bison-bonasus_P27.7806.7806.3 File:"20200710_EXPL2_Evo2_PR_SA_100spd_DDA_Ancient_KnownBone_Bison-bonasus_P27.raw", NativeID:"controllerType=0 controllerNumber=1 scan=7806"
SGEPGTAGPPGTPGPQGLLGAPGFLGLPGSR	4|Oxidation|10|Oxidation|15|Oxidation|22|Oxidation|28|Oxidation	20200710_EXPL2_Evo2_PR_SA_100spd_DDA_Ancient_KnownBone_Bison-bonasus_P27.7785.7785.3 File:"20200710_EXPL2_Evo2_PR_SA_100spd_DDA_Ancient_KnownBone_Bison-bonasus_P27.raw", NativeID:"controllerType=0 controllerNumber=1 scan=7785"
PSGEPGTAGPPGTPGPQGLLGAPGFLGLPGSR	5|Oxidation|11|Oxidation|16|Oxidation|17|Deamidated|23|Oxidation|29|Oxidation	20200710_EXPL2_Evo2_PR_SA_100spd_DDA_Ancient_KnownBone_Bison-bonasus_P27.7766.7766.3 File:"20200710_EXPL2_Evo2_PR_SA_100spd_DDA_Ancient_KnownBone_Bison-bonasus_P27.raw", NativeID:"controllerType=0 controllerNumber=1 scan=7766"
GPPGNVGNPGVNGAPGEAGRDGNPGNDGPPGR	3|Oxidation|9|Oxidation|15|Oxidation|24|Oxidation|30|Oxidation	20200710_EXPL2_Evo2_PR_SA_100spd_DDA_Ancient_KnownBone_Bison-bonasus_P27.1495.1495.3 File:"20200710_EXPL2_Evo2_PR_SA_100spd_DDA_Ancient_KnownBone_Bison-bonasus_P27.raw", NativeID:"controllerType=0 controllerNumber=1 scan=1495"
GPPGASGAPGPQGFQGPPGEPGEPGQTGPAGAR	3|Oxidation|18|Oxidation|21|Oxidation|24|Oxidation	20200710_EXPL2_Evo2_PR_SA_100spd_DDA_Ancient_KnownBone_Bison-bonasus_P27.3499.3499.3 File:"20200710_EXPL2_Evo2_PR_SA_100spd_DDA_Ancient_KnownBone_Bison-bonasus_P27.raw", NativeID:"controllerType=0 controllerNumber=1 scan=3499"
GPSGEPGTAGPPGTPGPQGLLGAPGFLGLPGSR	6|Oxidation|12|Oxidation|24|Oxidation|30|Oxidation	20200710_EXPL2_Evo2_PR_SA_100spd_DDA_Ancient_KnownBone_Bison-bonasus_P27.7906.7906.3 File:"20200710_EXPL2_Evo2_PR_SA_100spd_DDA_Ancient_KnownBone_Bison-bonasus_P27.raw", NativeID:"controllerType=0 controllerNumber=1 scan=7906"
GPSGEPGTAGPPGTPGPQGLLGAPGFLGLPGSRG	6|Oxidation|12|Oxidation|15|Oxidation|18|Deamidated|24|Oxidation|30|Oxidation	20200710_EXPL2_Evo2_PR_SA_100spd_DDA_Ancient_KnownBone_Bison-bonasus_P27.7696.7696.3 File:"20200710_EXPL2_Evo2_PR_SA_100spd_DDA_Ancient_KnownBone_Bison-bonasus_P27.raw", NativeID:"controllerType=0 controllerNumber=1 scan=7696"
GPSGEPGTAGPPGTPGPQGLLGAPGFLGLPGSRGER	6|Oxidation|12|Oxidation|24|Oxidation|30|Oxidation	20200710_EXPL2_Evo2_PR_SA_100spd_DDA_Ancient_KnownBone_Bison-bonasus_P27.7438.7438.4 File:"20200710_EXPL2_Evo2_PR_SA_100spd_DDA_Ancient_KnownBone_Bison-bonasus_P27.raw", NativeID:"controllerType=0 controllerNumber=1 scan=7438"
GSQGSQGPAGPPGPPGPPGPPGPSGGGYEFGFDGDFYR	11|Oxidation|15|Oxidation|17|Oxidation|18|Oxidation	20200710_EXPL2_Evo2_PR_SA_100spd_DDA_Ancient_KnownBone_Bison-bonasus_P27.7122.7122.4 File:"20200710_EXPL2_Evo2_PR_SA_100spd_DDA_Ancient_KnownBone_Bison-bonasus_P27.raw", NativeID:"controllerType=0 controllerNumber=1 scan=7122"
GSQGSQGPAGPPGPPGPPGPPGPSGGGYEFGFDGDFYRA	12|Oxidation|15|Oxidation|17|Oxidation|23|Oxidation	20200710_EXPL2_Evo2_PR_SA_100spd_DDA_Ancient_KnownBone_Bison-bonasus_P27.7242.7242.4 File:"20200710_EXPL2_Evo2_PR_SA_100spd_DDA_Ancient_KnownBone_Bison-bonasus_P27.raw", NativeID:"controllerType=0 controllerNumber=1 scan=7242"
GENGPVGPTGPVGAAGPSGPNGPPGPAGSRGDGGPPGATGFPGAAGR	21|Deamidated|24|Oxidation|35|Oxidation|42|Oxidation	20200710_EXPL2_Evo2_PR_SA_100spd_DDA_Ancient_KnownBone_Bison-bonasus_P27.4705.4705.3 File:"20200710_EXPL2_Evo2_PR_SA_100spd_DDA_Ancient_KnownBone_Bison-bonasus_P27.raw", NativeID:"controllerType=0 controllerNumber=1 scan=4705"
GSDGSVGPVGPAGPIGSAGPPGFPGAPGPKGELGPVGNPGPAGPAGPR	21|Oxidation|24|Oxidation|27|Oxidation|29|Oxidation|39|Oxidation	20200710_EXPL2_Evo2_PR_SA_100spd_DDA_Ancient_KnownBone_Bison-bonasus_P27.6254.6254.4 File:"20200710_EXPL2_Evo2_PR_SA_100spd_DDA_Ancient_KnownBone_Bison-bonasus_P27.raw", NativeID:"controllerType=0 controllerNumber=1 scan=6254"
XP_024839347.1 collagen alpha-2(XI) chain isoform X1 [Bos taurus]
LGVPGLPGYPGR	4|Oxidation|7|Oxidation|10|Oxidation	20200710_EXPL2_Evo2_PR_SA_100spd_DDA_Ancient_KnownBone_Bison-bonasus_P27.5129.5129.2 File:"20200710_EXPL2_Evo2_PR_SA_100spd_DDA_Ancient_KnownBone_Bison-bonasus_P27.raw", NativeID:"controllerType=0 controllerNumber=1 scan=5129"
AGLPGSDGAPGPPGTSLMLPFR	4|Oxidation|10|Oxidation|13|Oxidation|18|Oxidation	20200710_EXPL2_Evo2_PR_SA_100spd_DDA_Ancient_KnownBone_Bison-bonasus_P27.7138.7138.3 File:"20200710_EXPL2_Evo2_PR_SA_100spd_DDA_Ancient_KnownBone_Bison-bonasus_P27.raw", NativeID:"controllerType=0 controllerNumber=1 scan=7138"
NP_001029211.1 collagen alpha-1(I) chain precursor [Bos taurus]
PIGPVGAR		20200710_EXPL2_Evo2_PR_SA_100spd_DDA_Ancient_KnownBone_Bison-bonasus_P27.2290.2290.2 File:"20200710_EXPL2_Evo2_PR_SA_100spd_DDA_Ancient_KnownBone_Bison-bonasus_P27.raw", NativeID:"controllerType=0 controllerNumber=1 scan=2290"
ASGPMGPR		20200710_EXPL2_Evo2_PR_SA_100spd_DDA_Ancient_KnownBone_Bison-bonasus_P27.1459.1459.2 File:"20200710_EXPL2_Evo2_PR_SA_100spd_DDA_Ancient_KnownBone_Bison-bonasus_P27.raw", NativeID:"controllerType=0 controllerNumber=1 scan=1459"
GAAGLPGPK	6|Oxidation	20200710_EXPL2_Evo2_PR_SA_100spd_DDA_Ancient_KnownBone_Bison-bonasus_P27.1751.1751.2 File:"20200710_EXPL2_Evo2_PR_SA_100spd_DDA_Ancient_KnownBone_Bison-bonasus_P27.raw", NativeID:"controllerType=0 controllerNumber=1 scan=1751"
FSGLDGAK		20200710_EXPL2_Evo2_PR_SA_100spd_DDA_Ancient_KnownBone_Bison-bonasus_P27.2922.2922.2 File:"20200710_EXPL2_Evo2_PR_SA_100spd_DDA_Ancient_KnownBone_Bison-bonasus_P27.raw", NativeID:"controllerType=0 controllerNumber=1 scan=2922"
PPGPQGAR	2|Oxidation	20200710_EXPL2_Evo2_PR_SA_100spd_DDA_Ancient_KnownBone_Bison-bonasus_P27.988.988.2 File:"20200710_EXPL2_Evo2_PR_SA_100spd_DDA_Ancient_KnownBone_Bison-bonasus_P27.raw", NativeID:"controllerType=0 controllerNumber=1 scan=988"
GPAGPQGPR		20200710_EXPL2_Evo2_PR_SA_100spd_DDA_Ancient_KnownBone_Bison-bonasus_P27.1598.1598.2 File:"20200710_EXPL2_Evo2_PR_SA_100spd_DDA_Ancient_KnownBone_Bison-bonasus_P27.raw", NativeID:"controllerType=0 controllerNumber=1 scan=1598"
VMGFPGPK	5|Oxidation	20200710_EXPL2_Evo2_PR_SA_100spd_DDA_Ancient_KnownBone_Bison-bonasus_P27.4173.4173.2 File:"20200710_EXPL2_Evo2_PR_SA_100spd_DDA_Ancient_KnownBone_Bison-bonasus_P27.raw", NativeID:"controllerType=0 controllerNumber=1 scan=4173"
APGPVGPAGK		20200710_EXPL2_Evo2_PR_SA_100spd_DDA_Ancient_KnownBone_Bison-bonasus_P27.1586.1586.2 File:"20200710_EXPL2_Evo2_PR_SA_100spd_DDA_Ancient_KnownBone_Bison-bonasus_P27.raw", NativeID:"controllerType=0 controllerNumber=1 scan=1586"
GFSGLDGAK		20200710_EXPL2_Evo2_PR_SA_100spd_DDA_Ancient_KnownBone_Bison-bonasus_P27.2983.2983.2 File:"20200710_EXPL2_Evo2_PR_SA_100spd_DDA_Ancient_KnownBone_Bison-bonasus_P27.raw", NativeID:"controllerType=0 controllerNumber=1 scan=2983"
PGAPGPAGAR	4|Oxidation	20200710_EXPL2_Evo2_PR_SA_100spd_DDA_Ancient_KnownBone_Bison-bonasus_P27.1245.1245.2 File:"20200710_EXPL2_Evo2_PR_SA_100spd_DDA_Ancient_KnownBone_Bison-bonasus_P27.raw", NativeID:"controllerType=0 controllerNumber=1 scan=1245"
PPGAVGPAGK	2|Oxidation	20200710_EXPL2_Evo2_PR_SA_100spd_DDA_Ancient_KnownBone_Bison-bonasus_P27.1299.1299.2 File:"20200710_EXPL2_Evo2_PR_SA_100spd_DDA_Ancient_KnownBone_Bison-bonasus_P27.raw", NativeID:"controllerType=0 controllerNumber=1 scan=1299"
PGADGVAGPK	1|Oxidation	20200710_EXPL2_Evo2_PR_SA_100spd_DDA_Ancient_KnownBone_Bison-bonasus_P27.2732.2732.2 File:"20200710_EXPL2_Evo2_PR_SA_100spd_DDA_Ancient_KnownBone_Bison-bonasus_P27.raw", NativeID:"controllerType=0 controllerNumber=1 scan=2732"
GSEGPQGVR		20200710_EXPL2_Evo2_PR_SA_100spd_DDA_Ancient_KnownBone_Bison-bonasus_P27.1474.1474.2 File:"20200710_EXPL2_Evo2_PR_SA_100spd_DDA_Ancient_KnownBone_Bison-bonasus_P27.raw", NativeID:"controllerType=0 controllerNumber=1 scan=1474"
GVVGLPGQR	6|Oxidation	20200710_EXPL2_Evo2_PR_SA_100spd_DDA_Ancient_KnownBone_Bison-bonasus_P27.4633.4633.2 File:"20200710_EXPL2_Evo2_PR_SA_100spd_DDA_Ancient_KnownBone_Bison-bonasus_P27.raw", NativeID:"controllerType=0 controllerNumber=1 scan=4633"
GVMGFPGPK	6|Oxidation	20200710_EXPL2_Evo2_PR_SA_100spd_DDA_Ancient_KnownBone_Bison-bonasus_P27.4602.4602.2 File:"20200710_EXPL2_Evo2_PR_SA_100spd_DDA_Ancient_KnownBone_Bison-bonasus_P27.raw", NativeID:"controllerType=0 controllerNumber=1 scan=4602"
PPGPPGPAGK	2|Oxidation|5|Oxidation	20200710_EXPL2_Evo2_PR_SA_100spd_DDA_Ancient_KnownBone_Bison-bonasus_P27.1164.1164.2 File:"20200710_EXPL2_Evo2_PR_SA_100spd_DDA_Ancient_KnownBone_Bison-bonasus_P27.raw", NativeID:"controllerType=0 controllerNumber=1 scan=1164"
GPPGSAGSPGK	3|Oxidation	20200710_EXPL2_Evo2_PR_SA_100spd_DDA_Ancient_KnownBone_Bison-bonasus_P27.877.877.2 File:"20200710_EXPL2_Evo2_PR_SA_100spd_DDA_Ancient_KnownBone_Bison-bonasus_P27.raw", NativeID:"controllerType=0 controllerNumber=1 scan=877"
PGEAGLPGAK	1|Oxidation|7|Oxidation	20200710_EXPL2_Evo2_PR_SA_100spd_DDA_Ancient_KnownBone_Bison-bonasus_P27.1542.1542.2 File:"20200710_EXPL2_Evo2_PR_SA_100spd_DDA_Ancient_KnownBone_Bison-bonasus_P27.raw", NativeID:"controllerType=0 controllerNumber=1 scan=1542"
QGPSGASGER		20200710_EXPL2_Evo2_PR_SA_100spd_DDA_Ancient_KnownBone_Bison-bonasus_P27.883.883.2 File:"20200710_EXPL2_Evo2_PR_SA_100spd_DDA_Ancient_KnownBone_Bison-bonasus_P27.raw", NativeID:"controllerType=0 controllerNumber=1 scan=883"
PGPPGPPGAR	1|Oxidation|4|Oxidation|7|Oxidation	20200710_EXPL2_Evo2_PR_SA_100spd_DDA_Ancient_KnownBone_Bison-bonasus_P27.1168.1168.2 File:"20200710_EXPL2_Evo2_PR_SA_100spd_DDA_Ancient_KnownBone_Bison-bonasus_P27.raw", NativeID:"controllerType=0 controllerNumber=1 scan=1168"
PGPMGPSGPR		20200710_EXPL2_Evo2_PR_SA_100spd_DDA_Ancient_KnownBone_Bison-bonasus_P27.7488.7488.2 File:"20200710_EXPL2_Evo2_PR_SA_100spd_DDA_Ancient_KnownBone_Bison-bonasus_P27.raw", NativeID:"controllerType=0 controllerNumber=1 scan=7488"
PSGASGPAGPR		20200710_EXPL2_Evo2_PR_SA_100spd_DDA_Ancient_KnownBone_Bison-bonasus_P27.1172.1172.2 File:"20200710_EXPL2_Evo2_PR_SA_100spd_DDA_Ancient_KnownBone_Bison-bonasus_P27.raw", NativeID:"controllerType=0 controllerNumber=1 scan=1172"
PPGPAGEEGK	2|Oxidation	20200710_EXPL2_Evo2_PR_SA_100spd_DDA_Ancient_KnownBone_Bison-bonasus_P27.1063.1063.2 File:"20200710_EXPL2_Evo2_PR_SA_100spd_DDA_Ancient_KnownBone_Bison-bonasus_P27.raw", NativeID:"controllerType=0 controllerNumber=1 scan=1063"
PSGPAGPTGAR		20200710_EXPL2_Evo2_PR_SA_100spd_DDA_Ancient_KnownBone_Bison-bonasus_P27.1284.1284.2 File:"20200710_EXPL2_Evo2_PR_SA_100spd_DDA_Ancient_KnownBone_Bison-bonasus_P27.raw", NativeID:"controllerType=0 controllerNumber=1 scan=1284"
AGVMGFPGPK	7|Oxidation	20200710_EXPL2_Evo2_PR_SA_100spd_DDA_Ancient_KnownBone_Bison-bonasus_P27.4652.4652.2 File:"20200710_EXPL2_Evo2_PR_SA_100spd_DDA_Ancient_KnownBone_Bison-bonasus_P27.raw", NativeID:"controllerType=0 controllerNumber=1 scan=4652"
GLTGPIGPPGP	9|Oxidation	20200710_EXPL2_Evo2_PR_SA_100spd_DDA_Ancient_KnownBone_Bison-bonasus_P27.5713.5713.2 File:"20200710_EXPL2_Evo2_PR_SA_100spd_DDA_Ancient_KnownBone_Bison-bonasus_P27.raw", NativeID:"controllerType=0 controllerNumber=1 scan=5713"
PAGPIGPVGAR		20200710_EXPL2_Evo2_PR_SA_100spd_DDA_Ancient_KnownBone_Bison-bonasus_P27.3496.3496.2 File:"20200710_EXPL2_Evo2_PR_SA_100spd_DDA_Ancient_KnownBone_Bison-bonasus_P27.raw", NativeID:"controllerType=0 controllerNumber=1 scan=3496"
PPGPAGAPGDK	2|Oxidation|8|Oxidation	20200710_EXPL2_Evo2_PR_SA_100spd_DDA_Ancient_KnownBone_Bison-bonasus_P27.1033.1033.2 File:"20200710_EXPL2_Evo2_PR_SA_100spd_DDA_Ancient_KnownBone_Bison-bonasus_P27.raw", NativeID:"controllerType=0 controllerNumber=1 scan=1033"
RGPPGPQGAR	4|Oxidation	20200710_EXPL2_Evo2_PR_SA_100spd_DDA_Ancient_KnownBone_Bison-bonasus_P27.1004.1004.2 File:"20200710_EXPL2_Evo2_PR_SA_100spd_DDA_Ancient_KnownBone_Bison-bonasus_P27.raw", NativeID:"controllerType=0 controllerNumber=1 scan=1004"
PGPPGAVGPAGK	4|Oxidation	20200710_EXPL2_Evo2_PR_SA_100spd_DDA_Ancient_KnownBone_Bison-bonasus_P27.2351.2351.2 File:"20200710_EXPL2_Evo2_PR_SA_100spd_DDA_Ancient_KnownBone_Bison-bonasus_P27.raw", NativeID:"controllerType=0 controllerNumber=1 scan=2351"
~PGAPGPVGPAGK	4|Oxidation	20200710_EXPL2_Evo2_PR_SA_100spd_DDA_Ancient_KnownBone_Bison-bonasus_P27.2351.2351.2 File:"20200710_EXPL2_Evo2_PR_SA_100spd_DDA_Ancient_KnownBone_Bison-bonasus_P27.raw", NativeID:"controllerType=0 controllerNumber=1 scan=2351"
PIGNVGAPGPK	8|Oxidation	20200710_EXPL2_Evo2_PR_SA_100spd_DDA_Ancient_KnownBone_Bison-bonasus_P27.1936.1936.2 File:"20200710_EXPL2_Evo2_PR_SA_100spd_DDA_Ancient_KnownBone_Bison-bonasus_P27.raw", NativeID:"controllerType=0 controllerNumber=1 scan=1936"
GPSGPAGPTGAR		20200710_EXPL2_Evo2_PR_SA_100spd_DDA_Ancient_KnownBone_Bison-bonasus_P27.1339.1339.2 File:"20200710_EXPL2_Evo2_PR_SA_100spd_DDA_Ancient_KnownBone_Bison-bonasus_P27.raw", NativeID:"controllerType=0 controllerNumber=1 scan=1339"
PPGFPGAVGAK	2|Oxidation|5|Oxidation	20200710_EXPL2_Evo2_PR_SA_100spd_DDA_Ancient_KnownBone_Bison-bonasus_P27.2610.2610.2 File:"20200710_EXPL2_Evo2_PR_SA_100spd_DDA_Ancient_KnownBone_Bison-bonasus_P27.raw", NativeID:"controllerType=0 controllerNumber=1 scan=2610"
PQGPSGPPGPK	8|Oxidation	20200710_EXPL2_Evo2_PR_SA_100spd_DDA_Ancient_KnownBone_Bison-bonasus_P27.1275.1275.2 File:"20200710_EXPL2_Evo2_PR_SA_100spd_DDA_Ancient_KnownBone_Bison-bonasus_P27.raw", NativeID:"controllerType=0 controllerNumber=1 scan=1275"
PPGPPGPAGEK	2|Oxidation|5|Oxidation	20200710_EXPL2_Evo2_PR_SA_100spd_DDA_Ancient_KnownBone_Bison-bonasus_P27.1250.1250.2 File:"20200710_EXPL2_Evo2_PR_SA_100spd_DDA_Ancient_KnownBone_Bison-bonasus_P27.raw", NativeID:"controllerType=0 controllerNumber=1 scan=1250"
RPGAPGPAGAR	2|Oxidation|5|Oxidation	20200710_EXPL2_Evo2_PR_SA_100spd_DDA_Ancient_KnownBone_Bison-bonasus_P27.946.946.2 File:"20200710_EXPL2_Evo2_PR_SA_100spd_DDA_Ancient_KnownBone_Bison-bonasus_P27.raw", NativeID:"controllerType=0 controllerNumber=1 scan=946"
IAGAPGFPGAR	5|Oxidation|8|Oxidation	20200710_EXPL2_Evo2_PR_SA_100spd_DDA_Ancient_KnownBone_Bison-bonasus_P27.2770.2770.2 File:"20200710_EXPL2_Evo2_PR_SA_100spd_DDA_Ancient_KnownBone_Bison-bonasus_P27.raw", NativeID:"controllerType=0 controllerNumber=1 scan=2770"
VQGPPGPAGPR	5|Oxidation	20200710_EXPL2_Evo2_PR_SA_100spd_DDA_Ancient_KnownBone_Bison-bonasus_P27.1584.1584.2 File:"20200710_EXPL2_Evo2_PR_SA_100spd_DDA_Ancient_KnownBone_Bison-bonasus_P27.raw", NativeID:"controllerType=0 controllerNumber=1 scan=1584"
GPAGPIGPVGAR		20200710_EXPL2_Evo2_PR_SA_100spd_DDA_Ancient_KnownBone_Bison-bonasus_P27.3446.3446.2 File:"20200710_EXPL2_Evo2_PR_SA_100spd_DDA_Ancient_KnownBone_Bison-bonasus_P27.raw", NativeID:"controllerType=0 controllerNumber=1 scan=3446"
GLTGPIGPPGPA	9|Oxidation	20200710_EXPL2_Evo2_PR_SA_100spd_DDA_Ancient_KnownBone_Bison-bonasus_P27.5573.5573.2 File:"20200710_EXPL2_Evo2_PR_SA_100spd_DDA_Ancient_KnownBone_Bison-bonasus_P27.raw", NativeID:"controllerType=0 controllerNumber=1 scan=5573"
ERGAPGPAGPK	5|Oxidation	20200710_EXPL2_Evo2_PR_SA_100spd_DDA_Ancient_KnownBone_Bison-bonasus_P27.990.990.2 File:"20200710_EXPL2_Evo2_PR_SA_100spd_DDA_Ancient_KnownBone_Bison-bonasus_P27.raw", NativeID:"controllerType=0 controllerNumber=1 scan=990"
GPPGPMGPPGLA	3|Oxidation	20200710_EXPL2_Evo2_PR_SA_100spd_DDA_Ancient_KnownBone_Bison-bonasus_P27.5766.5766.2 File:"20200710_EXPL2_Evo2_PR_SA_100spd_DDA_Ancient_KnownBone_Bison-bonasus_P27.raw", NativeID:"controllerType=0 controllerNumber=1 scan=5766"
ARGPAGPQGPR		20200710_EXPL2_Evo2_PR_SA_100spd_DDA_Ancient_KnownBone_Bison-bonasus_P27.1159.1159.2 File:"20200710_EXPL2_Evo2_PR_SA_100spd_DDA_Ancient_KnownBone_Bison-bonasus_P27.raw", NativeID:"controllerType=0 controllerNumber=1 scan=1159"
ERGAAGLPGPK	8|Oxidation	20200710_EXPL2_Evo2_PR_SA_100spd_DDA_Ancient_KnownBone_Bison-bonasus_P27.1492.1492.2 File:"20200710_EXPL2_Evo2_PR_SA_100spd_DDA_Ancient_KnownBone_Bison-bonasus_P27.raw", NativeID:"controllerType=0 controllerNumber=1 scan=1492"
EPGASGPMGPR	2|Oxidation	20200710_EXPL2_Evo2_PR_SA_100spd_DDA_Ancient_KnownBone_Bison-bonasus_P27.1661.1661.2 File:"20200710_EXPL2_Evo2_PR_SA_100spd_DDA_Ancient_KnownBone_Bison-bonasus_P27.raw", NativeID:"controllerType=0 controllerNumber=1 scan=1661"
GLTGSPGSPGPD	6|Oxidation|9|Oxidation	20200710_EXPL2_Evo2_PR_SA_100spd_DDA_Ancient_KnownBone_Bison-bonasus_P27.1919.1919.2 File:"20200710_EXPL2_Evo2_PR_SA_100spd_DDA_Ancient_KnownBone_Bison-bonasus_P27.raw", NativeID:"controllerType=0 controllerNumber=1 scan=1919"
TPGPQGIAGQR		20200710_EXPL2_Evo2_PR_SA_100spd_DDA_Ancient_KnownBone_Bison-bonasus_P27.2038.2038.2 File:"20200710_EXPL2_Evo2_PR_SA_100spd_DDA_Ancient_KnownBone_Bison-bonasus_P27.raw", NativeID:"controllerType=0 controllerNumber=1 scan=2038"
GFPGADGVAGPK	3|Oxidation	20200710_EXPL2_Evo2_PR_SA_100spd_DDA_Ancient_KnownBone_Bison-bonasus_P27.3116.3116.2 File:"20200710_EXPL2_Evo2_PR_SA_100spd_DDA_Ancient_KnownBone_Bison-bonasus_P27.raw", NativeID:"controllerType=0 controllerNumber=1 scan=3116"
GNSGEPGAPGSK	6|Oxidation|9|Oxidation	20200710_EXPL2_Evo2_PR_SA_100spd_DDA_Ancient_KnownBone_Bison-bonasus_P27.704.704.2 File:"20200710_EXPL2_Evo2_PR_SA_100spd_DDA_Ancient_KnownBone_Bison-bonasus_P27.raw", NativeID:"controllerType=0 controllerNumber=1 scan=704"
PGATGFPGAAGR	1|Oxidation|7|Oxidation	20200710_EXPL2_Evo2_PR_SA_100spd_DDA_Ancient_KnownBone_Bison-bonasus_P27.2043.2043.2 File:"20200710_EXPL2_Evo2_PR_SA_100spd_DDA_Ancient_KnownBone_Bison-bonasus_P27.raw", NativeID:"controllerType=0 controllerNumber=1 scan=2043"
GRPGAPGPAGAR	3|Oxidation|6|Oxidation	20200710_EXPL2_Evo2_PR_SA_100spd_DDA_Ancient_KnownBone_Bison-bonasus_P27.1465.1465.3 File:"20200710_EXPL2_Evo2_PR_SA_100spd_DDA_Ancient_KnownBone_Bison-bonasus_P27.raw", NativeID:"controllerType=0 controllerNumber=1 scan=1465"
EGAPGAEGSPGR	10|Oxidation	20200710_EXPL2_Evo2_PR_SA_100spd_DDA_Ancient_KnownBone_Bison-bonasus_P27.1037.1037.2 File:"20200710_EXPL2_Evo2_PR_SA_100spd_DDA_Ancient_KnownBone_Bison-bonasus_P27.raw", NativeID:"controllerType=0 controllerNumber=1 scan=1037"
GVQGPPGPAGPR	6|Oxidation	20200710_EXPL2_Evo2_PR_SA_100spd_DDA_Ancient_KnownBone_Bison-bonasus_P27.8094.8094.2 File:"20200710_EXPL2_Evo2_PR_SA_100spd_DDA_Ancient_KnownBone_Bison-bonasus_P27.raw", NativeID:"controllerType=0 controllerNumber=1 scan=8094"
APGAPGPVGPAGK	2|Oxidation|5|Oxidation	20200710_EXPL2_Evo2_PR_SA_100spd_DDA_Ancient_KnownBone_Bison-bonasus_P27.1483.1483.2 File:"20200710_EXPL2_Evo2_PR_SA_100spd_DDA_Ancient_KnownBone_Bison-bonasus_P27.raw", NativeID:"controllerType=0 controllerNumber=1 scan=1483"
AGPAGPIGPVGAR		20200710_EXPL2_Evo2_PR_SA_100spd_DDA_Ancient_KnownBone_Bison-bonasus_P27.3439.3439.2 File:"20200710_EXPL2_Evo2_PR_SA_100spd_DDA_Ancient_KnownBone_Bison-bonasus_P27.raw", NativeID:"controllerType=0 controllerNumber=1 scan=3439"
PGLPGPSGEPGK	1|Oxidation|4|Oxidation	20200710_EXPL2_Evo2_PR_SA_100spd_DDA_Ancient_KnownBone_Bison-bonasus_P27.4477.4477.2 File:"20200710_EXPL2_Evo2_PR_SA_100spd_DDA_Ancient_KnownBone_Bison-bonasus_P27.raw", NativeID:"controllerType=0 controllerNumber=1 scan=4477"
TGPPGPAGQDGR	4|Oxidation	20200710_EXPL2_Evo2_PR_SA_100spd_DDA_Ancient_KnownBone_Bison-bonasus_P27.1161.1161.2 File:"20200710_EXPL2_Evo2_PR_SA_100spd_DDA_Ancient_KnownBone_Bison-bonasus_P27.raw", NativeID:"controllerType=0 controllerNumber=1 scan=1161"
GPAGPQGPRGDK	6|Deamidated	20200710_EXPL2_Evo2_PR_SA_100spd_DDA_Ancient_KnownBone_Bison-bonasus_P27.1080.1080.3 File:"20200710_EXPL2_Evo2_PR_SA_100spd_DDA_Ancient_KnownBone_Bison-bonasus_P27.raw", NativeID:"controllerType=0 controllerNumber=1 scan=1080"
APGLQGMPGER	2|Oxidation|8|Oxidation	20200710_EXPL2_Evo2_PR_SA_100spd_DDA_Ancient_KnownBone_Bison-bonasus_P27.2314.2314.2 File:"20200710_EXPL2_Evo2_PR_SA_100spd_DDA_Ancient_KnownBone_Bison-bonasus_P27.raw", NativeID:"controllerType=0 controllerNumber=1 scan=2314"
GLPGTAGLPGMK	3|Oxidation|9|Oxidation|11|Oxidation	20200710_EXPL2_Evo2_PR_SA_100spd_DDA_Ancient_KnownBone_Bison-bonasus_P27.2805.2805.2 File:"20200710_EXPL2_Evo2_PR_SA_100spd_DDA_Ancient_KnownBone_Bison-bonasus_P27.raw", NativeID:"controllerType=0 controllerNumber=1 scan=2805"
NAGPPGPPGPAGK	5|Oxidation|8|Oxidation	20200710_EXPL2_Evo2_PR_SA_100spd_DDA_Ancient_KnownBone_Bison-bonasus_P27.1305.1305.2 File:"20200710_EXPL2_Evo2_PR_SA_100spd_DDA_Ancient_KnownBone_Bison-bonasus_P27.raw", NativeID:"controllerType=0 controllerNumber=1 scan=1305"
GVPGPPGAVGPAGK		20200710_EXPL2_Evo2_PR_SA_100spd_DDA_Ancient_KnownBone_Bison-bonasus_P27.2981.2981.2 File:"20200710_EXPL2_Evo2_PR_SA_100spd_DDA_Ancient_KnownBone_Bison-bonasus_P27.raw", NativeID:"controllerType=0 controllerNumber=1 scan=2981"
GQAGVMGFPGPK	9|Oxidation	20200710_EXPL2_Evo2_PR_SA_100spd_DDA_Ancient_KnownBone_Bison-bonasus_P27.4233.4233.2 File:"20200710_EXPL2_Evo2_PR_SA_100spd_DDA_Ancient_KnownBone_Bison-bonasus_P27.raw", NativeID:"controllerType=0 controllerNumber=1 scan=4233"
SGPQGPSGPPGPK	10|Oxidation	20200710_EXPL2_Evo2_PR_SA_100spd_DDA_Ancient_KnownBone_Bison-bonasus_P27.1382.1382.2 File:"20200710_EXPL2_Evo2_PR_SA_100spd_DDA_Ancient_KnownBone_Bison-bonasus_P27.raw", NativeID:"controllerType=0 controllerNumber=1 scan=1382"
PRGPPGSAGSPGK	5|Oxidation|11|Oxidation	20200710_EXPL2_Evo2_PR_SA_100spd_DDA_Ancient_KnownBone_Bison-bonasus_P27.869.869.3 File:"20200710_EXPL2_Evo2_PR_SA_100spd_DDA_Ancient_KnownBone_Bison-bonasus_P27.raw", NativeID:"controllerType=0 controllerNumber=1 scan=869"
LTGSPGSPGPDGK	5|Oxidation|8|Oxidation	20200710_EXPL2_Evo2_PR_SA_100spd_DDA_Ancient_KnownBone_Bison-bonasus_P27.1123.1123.2 File:"20200710_EXPL2_Evo2_PR_SA_100spd_DDA_Ancient_KnownBone_Bison-bonasus_P27.raw", NativeID:"controllerType=0 controllerNumber=1 scan=1123"
PAGPAGPIGPVGAR		20200710_EXPL2_Evo2_PR_SA_100spd_DDA_Ancient_KnownBone_Bison-bonasus_P27.3744.3744.2 File:"20200710_EXPL2_Evo2_PR_SA_100spd_DDA_Ancient_KnownBone_Bison-bonasus_P27.raw", NativeID:"controllerType=0 controllerNumber=1 scan=3744"
EGAPGAEGSPGRD	4|Oxidation|10|Oxidation	20200710_EXPL2_Evo2_PR_SA_100spd_DDA_Ancient_KnownBone_Bison-bonasus_P27.920.920.2 File:"20200710_EXPL2_Evo2_PR_SA_100spd_DDA_Ancient_KnownBone_Bison-bonasus_P27.raw", NativeID:"controllerType=0 controllerNumber=1 scan=920"
GLTGSPGSPGPDGK	6|Oxidation	20200710_EXPL2_Evo2_PR_SA_100spd_DDA_Ancient_KnownBone_Bison-bonasus_P27.1874.1874.2 File:"20200710_EXPL2_Evo2_PR_SA_100spd_DDA_Ancient_KnownBone_Bison-bonasus_P27.raw", NativeID:"controllerType=0 controllerNumber=1 scan=1874"
GETGEQGDRGIK		20200710_EXPL2_Evo2_PR_SA_100spd_DDA_Ancient_KnownBone_Bison-bonasus_P27.1073.1073.2 File:"20200710_EXPL2_Evo2_PR_SA_100spd_DDA_Ancient_KnownBone_Bison-bonasus_P27.raw", NativeID:"controllerType=0 controllerNumber=1 scan=1073"
PGPAGLPGPPGER	1|Oxidation|7|Oxidation|10|Oxidation	20200710_EXPL2_Evo2_PR_SA_100spd_DDA_Ancient_KnownBone_Bison-bonasus_P27.2508.2508.2 File:"20200710_EXPL2_Evo2_PR_SA_100spd_DDA_Ancient_KnownBone_Bison-bonasus_P27.raw", NativeID:"controllerType=0 controllerNumber=1 scan=2508"
ISVPGPMGPSGPR		20200710_EXPL2_Evo2_PR_SA_100spd_DDA_Ancient_KnownBone_Bison-bonasus_P27.4868.4868.2 File:"20200710_EXPL2_Evo2_PR_SA_100spd_DDA_Ancient_KnownBone_Bison-bonasus_P27.raw", NativeID:"controllerType=0 controllerNumber=1 scan=4868"
PAGPPGFPGAVGAK	5|Oxidation|8|Oxidation	20200710_EXPL2_Evo2_PR_SA_100spd_DDA_Ancient_KnownBone_Bison-bonasus_P27.3301.3301.2 File:"20200710_EXPL2_Evo2_PR_SA_100spd_DDA_Ancient_KnownBone_Bison-bonasus_P27.raw", NativeID:"controllerType=0 controllerNumber=1 scan=3301"
PGEPGASGPMGPR	1|Oxidation|4|Oxidation|10|Oxidation	20200710_EXPL2_Evo2_PR_SA_100spd_DDA_Ancient_KnownBone_Bison-bonasus_P27.1249.1249.2 File:"20200710_EXPL2_Evo2_PR_SA_100spd_DDA_Ancient_KnownBone_Bison-bonasus_P27.raw", NativeID:"controllerType=0 controllerNumber=1 scan=1249"
EQGPSGASGPAGPR		20200710_EXPL2_Evo2_PR_SA_100spd_DDA_Ancient_KnownBone_Bison-bonasus_P27.1371.1371.2 File:"20200710_EXPL2_Evo2_PR_SA_100spd_DDA_Ancient_KnownBone_Bison-bonasus_P27.raw", NativeID:"controllerType=0 controllerNumber=1 scan=1371"
REGAPGAEGSPGR	5|Oxidation|11|Oxidation	20200710_EXPL2_Evo2_PR_SA_100spd_DDA_Ancient_KnownBone_Bison-bonasus_P27.829.829.3 File:"20200710_EXPL2_Evo2_PR_SA_100spd_DDA_Ancient_KnownBone_Bison-bonasus_P27.raw", NativeID:"controllerType=0 controllerNumber=1 scan=829"
GPAGPAGPIGPVGAR		20200710_EXPL2_Evo2_PR_SA_100spd_DDA_Ancient_KnownBone_Bison-bonasus_P27.3883.3883.2 File:"20200710_EXPL2_Evo2_PR_SA_100spd_DDA_Ancient_KnownBone_Bison-bonasus_P27.raw", NativeID:"controllerType=0 controllerNumber=1 scan=3883"
PSGPQGPSGPPGPK	11|Oxidation	20200710_EXPL2_Evo2_PR_SA_100spd_DDA_Ancient_KnownBone_Bison-bonasus_P27.1485.1485.2 File:"20200710_EXPL2_Evo2_PR_SA_100spd_DDA_Ancient_KnownBone_Bison-bonasus_P27.raw", NativeID:"controllerType=0 controllerNumber=1 scan=1485"
GEAGPSGPAGPTGAR		20200710_EXPL2_Evo2_PR_SA_100spd_DDA_Ancient_KnownBone_Bison-bonasus_P27.1513.1513.2 File:"20200710_EXPL2_Evo2_PR_SA_100spd_DDA_Ancient_KnownBone_Bison-bonasus_P27.raw", NativeID:"controllerType=0 controllerNumber=1 scan=1513"
APGIAGAPGFPGAR	2|Oxidation|8|Oxidation|11|Oxidation	20200710_EXPL2_Evo2_PR_SA_100spd_DDA_Ancient_KnownBone_Bison-bonasus_P27.3551.3551.2 File:"20200710_EXPL2_Evo2_PR_SA_100spd_DDA_Ancient_KnownBone_Bison-bonasus_P27.raw", NativeID:"controllerType=0 controllerNumber=1 scan=3551"
PPGPIGNVGAPGPK	2|Oxidation|11|Oxidation	20200710_EXPL2_Evo2_PR_SA_100spd_DDA_Ancient_KnownBone_Bison-bonasus_P27.5130.5130.2 File:"20200710_EXPL2_Evo2_PR_SA_100spd_DDA_Ancient_KnownBone_Bison-bonasus_P27.raw", NativeID:"controllerType=0 controllerNumber=1 scan=5130"
GDAGPPGPAGPAGPPG	6|Oxidation|15|Oxidation	20200710_EXPL2_Evo2_PR_SA_100spd_DDA_Ancient_KnownBone_Bison-bonasus_P27.2175.2175.2 File:"20200710_EXPL2_Evo2_PR_SA_100spd_DDA_Ancient_KnownBone_Bison-bonasus_P27.raw", NativeID:"controllerType=0 controllerNumber=1 scan=2175"
GISVPGPMGPSGPR		20200710_EXPL2_Evo2_PR_SA_100spd_DDA_Ancient_KnownBone_Bison-bonasus_P27.5105.5105.2 File:"20200710_EXPL2_Evo2_PR_SA_100spd_DDA_Ancient_KnownBone_Bison-bonasus_P27.raw", NativeID:"controllerType=0 controllerNumber=1 scan=5105"
DGLNGLPGPIGPPG	4|Deamidated|7|Oxidation|12|Oxidation|13|Oxidation	20200710_EXPL2_Evo2_PR_SA_100spd_DDA_Ancient_KnownBone_Bison-bonasus_P27.6219.6219.2 File:"20200710_EXPL2_Evo2_PR_SA_100spd_DDA_Ancient_KnownBone_Bison-bonasus_P27.raw", NativeID:"controllerType=0 controllerNumber=1 scan=6219"
AGPPGATGFPGAAGR	4|Oxidation|10|Oxidation	20200710_EXPL2_Evo2_PR_SA_100spd_DDA_Ancient_KnownBone_Bison-bonasus_P27.2490.2490.2 File:"20200710_EXPL2_Evo2_PR_SA_100spd_DDA_Ancient_KnownBone_Bison-bonasus_P27.raw", NativeID:"controllerType=0 controllerNumber=1 scan=2490"
GPIGPPGPAGAPGDK	6|Oxidation|12|Oxidation	20200710_EXPL2_Evo2_PR_SA_100spd_DDA_Ancient_KnownBone_Bison-bonasus_P27.2084.2084.2 File:"20200710_EXPL2_Evo2_PR_SA_100spd_DDA_Ancient_KnownBone_Bison-bonasus_P27.raw", NativeID:"controllerType=0 controllerNumber=1 scan=2084"
APGTPGPQGIAGQR	2|Oxidation	20200710_EXPL2_Evo2_PR_SA_100spd_DDA_Ancient_KnownBone_Bison-bonasus_P27.2166.2166.2 File:"20200710_EXPL2_Evo2_PR_SA_100spd_DDA_Ancient_KnownBone_Bison-bonasus_P27.raw", NativeID:"controllerType=0 controllerNumber=1 scan=2166"
GPAGNPGADGQPGAK	6|Oxidation|11|Deamidated|12|Oxidation	20200710_EXPL2_Evo2_PR_SA_100spd_DDA_Ancient_KnownBone_Bison-bonasus_P27.976.976.2 File:"20200710_EXPL2_Evo2_PR_SA_100spd_DDA_Ancient_KnownBone_Bison-bonasus_P27.raw", NativeID:"controllerType=0 controllerNumber=1 scan=976"
GFPGLPGPSGEPGK	3|Oxidation|6|Oxidation	20200710_EXPL2_Evo2_PR_SA_100spd_DDA_Ancient_KnownBone_Bison-bonasus_P27.4600.4600.2 File:"20200710_EXPL2_Evo2_PR_SA_100spd_DDA_Ancient_KnownBone_Bison-bonasus_P27.raw", NativeID:"controllerType=0 controllerNumber=1 scan=4600"
GREGAPGAEGSPGR	6|Oxidation|12|Oxidation	20200710_EXPL2_Evo2_PR_SA_100spd_DDA_Ancient_KnownBone_Bison-bonasus_P27.844.844.2 File:"20200710_EXPL2_Evo2_PR_SA_100spd_DDA_Ancient_KnownBone_Bison-bonasus_P27.raw", NativeID:"controllerType=0 controllerNumber=1 scan=844"
GPSGPQGPSGPPGPK	14|Oxidation	20200710_EXPL2_Evo2_PR_SA_100spd_DDA_Ancient_KnownBone_Bison-bonasus_P27.1506.1506.3 File:"20200710_EXPL2_Evo2_PR_SA_100spd_DDA_Ancient_KnownBone_Bison-bonasus_P27.raw", NativeID:"controllerType=0 controllerNumber=1 scan=1506"
TGPAGPAGPIGPVGAR		20200710_EXPL2_Evo2_PR_SA_100spd_DDA_Ancient_KnownBone_Bison-bonasus_P27.4078.4078.2 File:"20200710_EXPL2_Evo2_PR_SA_100spd_DDA_Ancient_KnownBone_Bison-bonasus_P27.raw", NativeID:"controllerType=0 controllerNumber=1 scan=4078"
GAPGTPGPQGIAGQR	3|Oxidation	20200710_EXPL2_Evo2_PR_SA_100spd_DDA_Ancient_KnownBone_Bison-bonasus_P27.2194.2194.2 File:"20200710_EXPL2_Evo2_PR_SA_100spd_DDA_Ancient_KnownBone_Bison-bonasus_P27.raw", NativeID:"controllerType=0 controllerNumber=1 scan=2194"
EPGEPGASGPMGPR	2|Oxidation|5|Oxidation|11|Oxidation	20200710_EXPL2_Evo2_PR_SA_100spd_DDA_Ancient_KnownBone_Bison-bonasus_P27.1290.1290.2 File:"20200710_EXPL2_Evo2_PR_SA_100spd_DDA_Ancient_KnownBone_Bison-bonasus_P27.raw", NativeID:"controllerType=0 controllerNumber=1 scan=1290"
GPPGPMGPPGLAGPPG	3|Oxidation|15|Oxidation	20200710_EXPL2_Evo2_PR_SA_100spd_DDA_Ancient_KnownBone_Bison-bonasus_P27.5619.5619.2 File:"20200710_EXPL2_Evo2_PR_SA_100spd_DDA_Ancient_KnownBone_Bison-bonasus_P27.raw", NativeID:"controllerType=0 controllerNumber=1 scan=5619"
PSGNAGPPGPPGPAGK	8|Oxidation|11|Oxidation	20200710_EXPL2_Evo2_PR_SA_100spd_DDA_Ancient_KnownBone_Bison-bonasus_P27.1362.1362.2 File:"20200710_EXPL2_Evo2_PR_SA_100spd_DDA_Ancient_KnownBone_Bison-bonasus_P27.raw", NativeID:"controllerType=0 controllerNumber=1 scan=1362"
LNGLPGPIGPPGPR	2|Deamidated|5|Oxidation|11|Oxidation|13|Oxidation	20200710_EXPL2_Evo2_PR_SA_100spd_DDA_Ancient_KnownBone_Bison-bonasus_P27.4497.4497.2 File:"20200710_EXPL2_Evo2_PR_SA_100spd_DDA_Ancient_KnownBone_Bison-bonasus_P27.raw", NativeID:"controllerType=0 controllerNumber=1 scan=4497"
SPGENGAPGQMGPR	2|Oxidation|8|Oxidation|11|Oxidation	20200710_EXPL2_Evo2_PR_SA_100spd_DDA_Ancient_KnownBone_Bison-bonasus_P27.1034.1034.2 File:"20200710_EXPL2_Evo2_PR_SA_100spd_DDA_Ancient_KnownBone_Bison-bonasus_P27.raw", NativeID:"controllerType=0 controllerNumber=1 scan=1034"
KGEAGPSGPAGPTGAR		20200710_EXPL2_Evo2_PR_SA_100spd_DDA_Ancient_KnownBone_Bison-bonasus_P27.1329.1329.3 File:"20200710_EXPL2_Evo2_PR_SA_100spd_DDA_Ancient_KnownBone_Bison-bonasus_P27.raw", NativeID:"controllerType=0 controllerNumber=1 scan=1329"
SQGAPGLQGMPGER	5|Oxidation|11|Oxidation	20200710_EXPL2_Evo2_PR_SA_100spd_DDA_Ancient_KnownBone_Bison-bonasus_P27.2482.2482.2 File:"20200710_EXPL2_Evo2_PR_SA_100spd_DDA_Ancient_KnownBone_Bison-bonasus_P27.raw", NativeID:"controllerType=0 controllerNumber=1 scan=2482"
TGPIGPPGPAGAPGDK	7|Oxidation|13|Oxidation	20200710_EXPL2_Evo2_PR_SA_100spd_DDA_Ancient_KnownBone_Bison-bonasus_P27.2168.2168.2 File:"20200710_EXPL2_Evo2_PR_SA_100spd_DDA_Ancient_KnownBone_Bison-bonasus_P27.raw", NativeID:"controllerType=0 controllerNumber=1 scan=2168"
TGISVPGPMGPSGPR	6|Oxidation	20200710_EXPL2_Evo2_PR_SA_100spd_DDA_Ancient_KnownBone_Bison-bonasus_P27.4640.4640.2 File:"20200710_EXPL2_Evo2_PR_SA_100spd_DDA_Ancient_KnownBone_Bison-bonasus_P27.raw", NativeID:"controllerType=0 controllerNumber=1 scan=4640"
GEPGPAGLPGPPGER	3|Oxidation|9|Oxidation|12|Oxidation	20200710_EXPL2_Evo2_PR_SA_100spd_DDA_Ancient_KnownBone_Bison-bonasus_P27.3081.3081.2 File:"20200710_EXPL2_Evo2_PR_SA_100spd_DDA_Ancient_KnownBone_Bison-bonasus_P27.raw", NativeID:"controllerType=0 controllerNumber=1 scan=3081"
PGEQGPSGASGPAGPR	1|Oxidation	20200710_EXPL2_Evo2_PR_SA_100spd_DDA_Ancient_KnownBone_Bison-bonasus_P27.1454.1454.2 File:"20200710_EXPL2_Evo2_PR_SA_100spd_DDA_Ancient_KnownBone_Bison-bonasus_P27.raw", NativeID:"controllerType=0 controllerNumber=1 scan=1454"
GFSGLQGPPGPPGSPG	6|Deamidated|9|Oxidation|12|Oxidation|15|Oxidation	20200710_EXPL2_Evo2_PR_SA_100spd_DDA_Ancient_KnownBone_Bison-bonasus_P27.4951.4951.2 File:"20200710_EXPL2_Evo2_PR_SA_100spd_DDA_Ancient_KnownBone_Bison-bonasus_P27.raw", NativeID:"controllerType=0 controllerNumber=1 scan=4951"
NGAPGIAGAPGFPGAR	4|Oxidation|10|Oxidation|13|Oxidation	20200710_EXPL2_Evo2_PR_SA_100spd_DDA_Ancient_KnownBone_Bison-bonasus_P27.3665.3665.2 File:"20200710_EXPL2_Evo2_PR_SA_100spd_DDA_Ancient_KnownBone_Bison-bonasus_P27.raw", NativeID:"controllerType=0 controllerNumber=1 scan=3665"
ALLLQGSNEIEIR	5|Deamidated|8|Deamidated	20200710_EXPL2_Evo2_PR_SA_100spd_DDA_Ancient_KnownBone_Bison-bonasus_P27.7191.7191.2 File:"20200710_EXPL2_Evo2_PR_SA_100spd_DDA_Ancient_KnownBone_Bison-bonasus_P27.raw", NativeID:"controllerType=0 controllerNumber=1 scan=7191"
GSAGPPGATGFPGAAGR	6|Oxidation|12|Oxidation	20200710_EXPL2_Evo2_PR_SA_100spd_DDA_Ancient_KnownBone_Bison-bonasus_P27.3438.3438.2 File:"20200710_EXPL2_Evo2_PR_SA_100spd_DDA_Ancient_KnownBone_Bison-bonasus_P27.raw", NativeID:"controllerType=0 controllerNumber=1 scan=3438"
GETGPAGRPGEVGPPG	9|Oxidation|15|Oxidation	20200710_EXPL2_Evo2_PR_SA_100spd_DDA_Ancient_KnownBone_Bison-bonasus_P27.1643.1643.2 File:"20200710_EXPL2_Evo2_PR_SA_100spd_DDA_Ancient_KnownBone_Bison-bonasus_P27.raw", NativeID:"controllerType=0 controllerNumber=1 scan=1643"
GNDGATGAAGPPGPTGPA	12|Oxidation	20200710_EXPL2_Evo2_PR_SA_100spd_DDA_Ancient_KnownBone_Bison-bonasus_P27.2267.2267.2 File:"20200710_EXPL2_Evo2_PR_SA_100spd_DDA_Ancient_KnownBone_Bison-bonasus_P27.raw", NativeID:"controllerType=0 controllerNumber=1 scan=2267"
PMGPPGLAGPPGESGR	11|Oxidation	20200710_EXPL2_Evo2_PR_SA_100spd_DDA_Ancient_KnownBone_Bison-bonasus_P27.4084.4084.2 File:"20200710_EXPL2_Evo2_PR_SA_100spd_DDA_Ancient_KnownBone_Bison-bonasus_P27.raw", NativeID:"controllerType=0 controllerNumber=1 scan=4084"
PTGPAGPPGFPGAVGAK	8|Oxidation	20200710_EXPL2_Evo2_PR_SA_100spd_DDA_Ancient_KnownBone_Bison-bonasus_P27.4573.4573.2 File:"20200710_EXPL2_Evo2_PR_SA_100spd_DDA_Ancient_KnownBone_Bison-bonasus_P27.raw", NativeID:"controllerType=0 controllerNumber=1 scan=4573"
STGISVPGPMGPSGPR		20200710_EXPL2_Evo2_PR_SA_100spd_DDA_Ancient_KnownBone_Bison-bonasus_P27.5206.5206.2 File:"20200710_EXPL2_Evo2_PR_SA_100spd_DDA_Ancient_KnownBone_Bison-bonasus_P27.raw", NativeID:"controllerType=0 controllerNumber=1 scan=5206"
PAGPPGPIGNVGAPGPK	14|Oxidation	20200710_EXPL2_Evo2_PR_SA_100spd_DDA_Ancient_KnownBone_Bison-bonasus_P27.3807.3807.2 File:"20200710_EXPL2_Evo2_PR_SA_100spd_DDA_Ancient_KnownBone_Bison-bonasus_P27.raw", NativeID:"controllerType=0 controllerNumber=1 scan=3807"
ETGPAGPAGPIGPVGAR		20200710_EXPL2_Evo2_PR_SA_100spd_DDA_Ancient_KnownBone_Bison-bonasus_P27.4295.4295.3 File:"20200710_EXPL2_Evo2_PR_SA_100spd_DDA_Ancient_KnownBone_Bison-bonasus_P27.raw", NativeID:"controllerType=0 controllerNumber=1 scan=4295"
PGEVGPPGPPGPAGEK	1|Oxidation|7|Oxidation|10|Oxidation|12|Oxidation	20200710_EXPL2_Evo2_PR_SA_100spd_DDA_Ancient_KnownBone_Bison-bonasus_P27.1761.1761.2 File:"20200710_EXPL2_Evo2_PR_SA_100spd_DDA_Ancient_KnownBone_Bison-bonasus_P27.raw", NativeID:"controllerType=0 controllerNumber=1 scan=1761"
PTGIQGPPGPAGEEGK	8|Oxidation	20200710_EXPL2_Evo2_PR_SA_100spd_DDA_Ancient_KnownBone_Bison-bonasus_P27.2189.2189.2 File:"20200710_EXPL2_Evo2_PR_SA_100spd_DDA_Ancient_KnownBone_Bison-bonasus_P27.raw", NativeID:"controllerType=0 controllerNumber=1 scan=2189"
GSEGPQGVRGEPGPPG	12|Oxidation|15|Oxidation	20200710_EXPL2_Evo2_PR_SA_100spd_DDA_Ancient_KnownBone_Bison-bonasus_P27.1536.1536.2 File:"20200710_EXPL2_Evo2_PR_SA_100spd_DDA_Ancient_KnownBone_Bison-bonasus_P27.raw", NativeID:"controllerType=0 controllerNumber=1 scan=1536"
PAGFAGPPGADGQPGAK	8|Oxidation|13|Deamidated	20200710_EXPL2_Evo2_PR_SA_100spd_DDA_Ancient_KnownBone_Bison-bonasus_P27.2952.2952.2 File:"20200710_EXPL2_Evo2_PR_SA_100spd_DDA_Ancient_KnownBone_Bison-bonasus_P27.raw", NativeID:"controllerType=0 controllerNumber=1 scan=2952"
PGEAGRPGEAGLPGAK	1|Oxidation|7|Oxidation|13|Oxidation	20200710_EXPL2_Evo2_PR_SA_100spd_DDA_Ancient_KnownBone_Bison-bonasus_P27.1433.1433.2 File:"20200710_EXPL2_Evo2_PR_SA_100spd_DDA_Ancient_KnownBone_Bison-bonasus_P27.raw", NativeID:"controllerType=0 controllerNumber=1 scan=1433"
SPGEQGPSGASGPAGPR	2|Oxidation	20200710_EXPL2_Evo2_PR_SA_100spd_DDA_Ancient_KnownBone_Bison-bonasus_P27.1451.1451.2 File:"20200710_EXPL2_Evo2_PR_SA_100spd_DDA_Ancient_KnownBone_Bison-bonasus_P27.raw", NativeID:"controllerType=0 controllerNumber=1 scan=1451"
ESGREGAPGAEGSPGR	8|Oxidation|14|Oxidation	20200710_EXPL2_Evo2_PR_SA_100spd_DDA_Ancient_KnownBone_Bison-bonasus_P27.879.879.3 File:"20200710_EXPL2_Evo2_PR_SA_100spd_DDA_Ancient_KnownBone_Bison-bonasus_P27.raw", NativeID:"controllerType=0 controllerNumber=1 scan=879"
PAGAPGTPGPQGIAGQR	5|Oxidation|16|Deamidated	20200710_EXPL2_Evo2_PR_SA_100spd_DDA_Ancient_KnownBone_Bison-bonasus_P27.2595.2595.2 File:"20200710_EXPL2_Evo2_PR_SA_100spd_DDA_Ancient_KnownBone_Bison-bonasus_P27.raw", NativeID:"controllerType=0 controllerNumber=1 scan=2595"
APGAEGSPGRDGSPGAK	2|Oxidation|8|Oxidation|14|Oxidation	20200710_EXPL2_Evo2_PR_SA_100spd_DDA_Ancient_KnownBone_Bison-bonasus_P27.793.793.2 File:"20200710_EXPL2_Evo2_PR_SA_100spd_DDA_Ancient_KnownBone_Bison-bonasus_P27.raw", NativeID:"controllerType=0 controllerNumber=1 scan=793"
GETGPAGPAGPIGPVGAR		20200710_EXPL2_Evo2_PR_SA_100spd_DDA_Ancient_KnownBone_Bison-bonasus_P27.4281.4281.3 File:"20200710_EXPL2_Evo2_PR_SA_100spd_DDA_Ancient_KnownBone_Bison-bonasus_P27.raw", NativeID:"controllerType=0 controllerNumber=1 scan=4281"
DGLNGLPGPIGPPGPR	7|Oxidation|13|Oxidation|15|Oxidation	20200710_EXPL2_Evo2_PR_SA_100spd_DDA_Ancient_KnownBone_Bison-bonasus_P27.5566.5566.2 File:"20200710_EXPL2_Evo2_PR_SA_100spd_DDA_Ancient_KnownBone_Bison-bonasus_P27.raw", NativeID:"controllerType=0 controllerNumber=1 scan=5566"
TGPPGPAGQDGRPGPPG	4|Oxidation|13|Oxidation|16|Oxidation	20200710_EXPL2_Evo2_PR_SA_100spd_DDA_Ancient_KnownBone_Bison-bonasus_P27.1398.1398.2 File:"20200710_EXPL2_Evo2_PR_SA_100spd_DDA_Ancient_KnownBone_Bison-bonasus_P27.raw", NativeID:"controllerType=0 controllerNumber=1 scan=1398"
GDAGPPGPAGPAGPPGPIG	6|Oxidation|15|Oxidation	20200710_EXPL2_Evo2_PR_SA_100spd_DDA_Ancient_KnownBone_Bison-bonasus_P27.4489.4489.2 File:"20200710_EXPL2_Evo2_PR_SA_100spd_DDA_Ancient_KnownBone_Bison-bonasus_P27.raw", NativeID:"controllerType=0 controllerNumber=1 scan=4489"
GPAGPPGPIGNVGAPGPK	6|Oxidation|15|Oxidation	20200710_EXPL2_Evo2_PR_SA_100spd_DDA_Ancient_KnownBone_Bison-bonasus_P27.3306.3306.2 File:"20200710_EXPL2_Evo2_PR_SA_100spd_DDA_Ancient_KnownBone_Bison-bonasus_P27.raw", NativeID:"controllerType=0 controllerNumber=1 scan=3306"
GLTGPIGPPGPAGAPGDK	9|Oxidation	20200710_EXPL2_Evo2_PR_SA_100spd_DDA_Ancient_KnownBone_Bison-bonasus_P27.4314.4314.2 File:"20200710_EXPL2_Evo2_PR_SA_100spd_DDA_Ancient_KnownBone_Bison-bonasus_P27.raw", NativeID:"controllerType=0 controllerNumber=1 scan=4314"
GPPGPPGKNGDDGEAGK	3|Oxidation|6|Oxidation|9|Deamidated	20200710_EXPL2_Evo2_PR_SA_100spd_DDA_Ancient_KnownBone_Bison-bonasus_P27.935.935.3 File:"20200710_EXPL2_Evo2_PR_SA_100spd_DDA_Ancient_KnownBone_Bison-bonasus_P27.raw", NativeID:"controllerType=0 controllerNumber=1 scan=935"
GANGAPGIAGAPGFPGAR	6|Oxidation|12|Oxidation|15|Oxidation	20200710_EXPL2_Evo2_PR_SA_100spd_DDA_Ancient_KnownBone_Bison-bonasus_P27.4406.4406.2 File:"20200710_EXPL2_Evo2_PR_SA_100spd_DDA_Ancient_KnownBone_Bison-bonasus_P27.raw", NativeID:"controllerType=0 controllerNumber=1 scan=4406"
EQGVPGDLGAPGPSGAR	5|Oxidation|11|Oxidation	20200710_EXPL2_Evo2_PR_SA_100spd_DDA_Ancient_KnownBone_Bison-bonasus_P27.2409.2409.2 File:"20200710_EXPL2_Evo2_PR_SA_100spd_DDA_Ancient_KnownBone_Bison-bonasus_P27.raw", NativeID:"controllerType=0 controllerNumber=1 scan=2409"
SPGEAGRPGEAGLPGAK	2|Oxidation|8|Oxidation|14|Oxidation	20200710_EXPL2_Evo2_PR_SA_100spd_DDA_Ancient_KnownBone_Bison-bonasus_P27.1432.1432.2 File:"20200710_EXPL2_Evo2_PR_SA_100spd_DDA_Ancient_KnownBone_Bison-bonasus_P27.raw", NativeID:"controllerType=0 controllerNumber=1 scan=1432"
GPAGAPGTPGPQGIAGQR	6|Oxidation	20200710_EXPL2_Evo2_PR_SA_100spd_DDA_Ancient_KnownBone_Bison-bonasus_P27.2501.2501.2 File:"20200710_EXPL2_Evo2_PR_SA_100spd_DDA_Ancient_KnownBone_Bison-bonasus_P27.raw", NativeID:"controllerType=0 controllerNumber=1 scan=2501"
PPGAPGAPGAPGPVGPAGK	2|Oxidation|5|Oxidation|8|Oxidation|11|Oxidation	20200710_EXPL2_Evo2_PR_SA_100spd_DDA_Ancient_KnownBone_Bison-bonasus_P27.1781.1781.2 File:"20200710_EXPL2_Evo2_PR_SA_100spd_DDA_Ancient_KnownBone_Bison-bonasus_P27.raw", NativeID:"controllerType=0 controllerNumber=1 scan=1781"
GSPGEAGRPGEAGLPGAK	3|Oxidation|9|Oxidation|15|Oxidation	20200710_EXPL2_Evo2_PR_SA_100spd_DDA_Ancient_KnownBone_Bison-bonasus_P27.2130.2130.2 File:"20200710_EXPL2_Evo2_PR_SA_100spd_DDA_Ancient_KnownBone_Bison-bonasus_P27.raw", NativeID:"controllerType=0 controllerNumber=1 scan=2130"
ARGEPGPAGLPGPPGER	5|Oxidation|11|Oxidation|14|Oxidation	20200710_EXPL2_Evo2_PR_SA_100spd_DDA_Ancient_KnownBone_Bison-bonasus_P27.2029.2029.2 File:"20200710_EXPL2_Evo2_PR_SA_100spd_DDA_Ancient_KnownBone_Bison-bonasus_P27.raw", NativeID:"controllerType=0 controllerNumber=1 scan=2029"
DGEAGAQGPPGPAGPAGER		20200710_EXPL2_Evo2_PR_SA_100spd_DDA_Ancient_KnownBone_Bison-bonasus_P27.2054.2054.2 File:"20200710_EXPL2_Evo2_PR_SA_100spd_DDA_Ancient_KnownBone_Bison-bonasus_P27.raw", NativeID:"controllerType=0 controllerNumber=1 scan=2054"
GPPGEPGEPGASGPMGPR	3|Oxidation|6|Oxidation|9|Oxidation	20200710_EXPL2_Evo2_PR_SA_100spd_DDA_Ancient_KnownBone_Bison-bonasus_P27.1964.1964.2 File:"20200710_EXPL2_Evo2_PR_SA_100spd_DDA_Ancient_KnownBone_Bison-bonasus_P27.raw", NativeID:"controllerType=0 controllerNumber=1 scan=1964"
RGETGPAGPAGPIGPVGAR		20200710_EXPL2_Evo2_PR_SA_100spd_DDA_Ancient_KnownBone_Bison-bonasus_P27.3337.3337.3 File:"20200710_EXPL2_Evo2_PR_SA_100spd_DDA_Ancient_KnownBone_Bison-bonasus_P27.raw", NativeID:"controllerType=0 controllerNumber=1 scan=3337"
DGPAGAPGTPGPQGIAGQR	7|Oxidation	20200710_EXPL2_Evo2_PR_SA_100spd_DDA_Ancient_KnownBone_Bison-bonasus_P27.2925.2925.2 File:"20200710_EXPL2_Evo2_PR_SA_100spd_DDA_Ancient_KnownBone_Bison-bonasus_P27.raw", NativeID:"controllerType=0 controllerNumber=1 scan=2925"
EGAPGAEGSPGRDGSPGAK	10|Oxidation|16|Oxidation	20200710_EXPL2_Evo2_PR_SA_100spd_DDA_Ancient_KnownBone_Bison-bonasus_P27.1007.1007.2 File:"20200710_EXPL2_Evo2_PR_SA_100spd_DDA_Ancient_KnownBone_Bison-bonasus_P27.raw", NativeID:"controllerType=0 controllerNumber=1 scan=1007"
GETGPAGRPGEVGPPGPPG	9|Oxidation|15|Oxidation|18|Oxidation	20200710_EXPL2_Evo2_PR_SA_100spd_DDA_Ancient_KnownBone_Bison-bonasus_P27.1907.1907.2 File:"20200710_EXPL2_Evo2_PR_SA_100spd_DDA_Ancient_KnownBone_Bison-bonasus_P27.raw", NativeID:"controllerType=0 controllerNumber=1 scan=1907"
GEPGPTGIQGPPGPAGEEG	3|Oxidation|12|Oxidation	20200710_EXPL2_Evo2_PR_SA_100spd_DDA_Ancient_KnownBone_Bison-bonasus_P27.3734.3734.2 File:"20200710_EXPL2_Evo2_PR_SA_100spd_DDA_Ancient_KnownBone_Bison-bonasus_P27.raw", NativeID:"controllerType=0 controllerNumber=1 scan=3734"
GSEGPQGVRGEPGPPGPAG	6|Deamidated|12|Oxidation|15|Oxidation	20200710_EXPL2_Evo2_PR_SA_100spd_DDA_Ancient_KnownBone_Bison-bonasus_P27.1990.1990.2 File:"20200710_EXPL2_Evo2_PR_SA_100spd_DDA_Ancient_KnownBone_Bison-bonasus_P27.raw", NativeID:"controllerType=0 controllerNumber=1 scan=1990"
PAGPAGPPGPIGNVGAPGPK	8|Oxidation|17|Oxidation	20200710_EXPL2_Evo2_PR_SA_100spd_DDA_Ancient_KnownBone_Bison-bonasus_P27.3636.3636.2 File:"20200710_EXPL2_Evo2_PR_SA_100spd_DDA_Ancient_KnownBone_Bison-bonasus_P27.raw", NativeID:"controllerType=0 controllerNumber=1 scan=3636"
GEPGSPGENGAPGQMGPR	3|Oxidation|6|Oxidation|12|Oxidation	20200710_EXPL2_Evo2_PR_SA_100spd_DDA_Ancient_KnownBone_Bison-bonasus_P27.1478.1478.3 File:"20200710_EXPL2_Evo2_PR_SA_100spd_DDA_Ancient_KnownBone_Bison-bonasus_P27.raw", NativeID:"controllerType=0 controllerNumber=1 scan=1478"
SGDRGETGPAGPAGPIGPVG		20200710_EXPL2_Evo2_PR_SA_100spd_DDA_Ancient_KnownBone_Bison-bonasus_P27.4594.4594.2 File:"20200710_EXPL2_Evo2_PR_SA_100spd_DDA_Ancient_KnownBone_Bison-bonasus_P27.raw", NativeID:"controllerType=0 controllerNumber=1 scan=4594"
PGEQGVPGDLGAPGPSGAR	1|Oxidation|15|Oxidation	20200710_EXPL2_Evo2_PR_SA_100spd_DDA_Ancient_KnownBone_Bison-bonasus_P27.3109.3109.2 File:"20200710_EXPL2_Evo2_PR_SA_100spd_DDA_Ancient_KnownBone_Bison-bonasus_P27.raw", NativeID:"controllerType=0 controllerNumber=1 scan=3109"
GFSGLQGPPGPPGSPGEQG	9|Oxidation|12|Oxidation|15|Oxidation|18|Deamidated	20200710_EXPL2_Evo2_PR_SA_100spd_DDA_Ancient_KnownBone_Bison-bonasus_P27.4870.4870.2 File:"20200710_EXPL2_Evo2_PR_SA_100spd_DDA_Ancient_KnownBone_Bison-bonasus_P27.raw", NativeID:"controllerType=0 controllerNumber=1 scan=4870"
GLTGPIGPPGPAGAPGDKGE	9|Oxidation|15|Oxidation	20200710_EXPL2_Evo2_PR_SA_100spd_DDA_Ancient_KnownBone_Bison-bonasus_P27.4118.4118.2 File:"20200710_EXPL2_Evo2_PR_SA_100spd_DDA_Ancient_KnownBone_Bison-bonasus_P27.raw", NativeID:"controllerType=0 controllerNumber=1 scan=4118"
PPGPTGPAGPPGFPGAVGAK	2|Oxidation|11|Oxidation|14|Oxidation	20200710_EXPL2_Evo2_PR_SA_100spd_DDA_Ancient_KnownBone_Bison-bonasus_P27.4202.4202.2 File:"20200710_EXPL2_Evo2_PR_SA_100spd_DDA_Ancient_KnownBone_Bison-bonasus_P27.raw", NativeID:"controllerType=0 controllerNumber=1 scan=4202"
ADGPAGAPGTPGPQGIAGQR	8|Oxidation|19|Deamidated	20200710_EXPL2_Evo2_PR_SA_100spd_DDA_Ancient_KnownBone_Bison-bonasus_P27.3007.3007.2 File:"20200710_EXPL2_Evo2_PR_SA_100spd_DDA_Ancient_KnownBone_Bison-bonasus_P27.raw", NativeID:"controllerType=0 controllerNumber=1 scan=3007"
PPGSPGEQGPSGASGPAGPR	2|Oxidation|5|Oxidation|8|Deamidated	20200710_EXPL2_Evo2_PR_SA_100spd_DDA_Ancient_KnownBone_Bison-bonasus_P27.1623.1623.2 File:"20200710_EXPL2_Evo2_PR_SA_100spd_DDA_Ancient_KnownBone_Bison-bonasus_P27.raw", NativeID:"controllerType=0 controllerNumber=1 scan=1623"
GPPGPMGPPGLAGPPGESGR	3|Oxidation	20200710_EXPL2_Evo2_PR_SA_100spd_DDA_Ancient_KnownBone_Bison-bonasus_P27.4852.4852.2 File:"20200710_EXPL2_Evo2_PR_SA_100spd_DDA_Ancient_KnownBone_Bison-bonasus_P27.raw", NativeID:"controllerType=0 controllerNumber=1 scan=4852"
GNDGATGAAGPPGPTGPAGPPG	12|Oxidation|21|Oxidation	20200710_EXPL2_Evo2_PR_SA_100spd_DDA_Ancient_KnownBone_Bison-bonasus_P27.2447.2447.2 File:"20200710_EXPL2_Evo2_PR_SA_100spd_DDA_Ancient_KnownBone_Bison-bonasus_P27.raw", NativeID:"controllerType=0 controllerNumber=1 scan=2447"
EPGPTGIQGPPGPAGEEGK	2|Oxidation|8|Deamidated|11|Oxidation	20200710_EXPL2_Evo2_PR_SA_100spd_DDA_Ancient_KnownBone_Bison-bonasus_P27.2840.2840.2 File:"20200710_EXPL2_Evo2_PR_SA_100spd_DDA_Ancient_KnownBone_Bison-bonasus_P27.raw", NativeID:"controllerType=0 controllerNumber=1 scan=2840"
VGPPGPSGNAGPPGPPGPAGK	4|Oxidation|13|Oxidation|16|Oxidation	20200710_EXPL2_Evo2_PR_SA_100spd_DDA_Ancient_KnownBone_Bison-bonasus_P27.2402.2402.3 File:"20200710_EXPL2_Evo2_PR_SA_100spd_DDA_Ancient_KnownBone_Bison-bonasus_P27.raw", NativeID:"controllerType=0 controllerNumber=1 scan=2402"
SGDRGETGPAGPAGPIGPVGA		20200710_EXPL2_Evo2_PR_SA_100spd_DDA_Ancient_KnownBone_Bison-bonasus_P27.4812.4812.2 File:"20200710_EXPL2_Evo2_PR_SA_100spd_DDA_Ancient_KnownBone_Bison-bonasus_P27.raw", NativeID:"controllerType=0 controllerNumber=1 scan=4812"
PAGPPGAPGAPGAPGPVGPAGK	5|Oxidation|8|Oxidation|11|Oxidation	20200710_EXPL2_Evo2_PR_SA_100spd_DDA_Ancient_KnownBone_Bison-bonasus_P27.2484.2484.2 File:"20200710_EXPL2_Evo2_PR_SA_100spd_DDA_Ancient_KnownBone_Bison-bonasus_P27.raw", NativeID:"controllerType=0 controllerNumber=1 scan=2484"
TGPPGPAGQDGRPGPPGPPG	4|Oxidation|13|Oxidation|16|Oxidation|19|Oxidation	20200710_EXPL2_Evo2_PR_SA_100spd_DDA_Ancient_KnownBone_Bison-bonasus_P27.1637.1637.2 File:"20200710_EXPL2_Evo2_PR_SA_100spd_DDA_Ancient_KnownBone_Bison-bonasus_P27.raw", NativeID:"controllerType=0 controllerNumber=1 scan=1637"
GPPGPTGPAGPPGFPGAVGAK	3|Oxidation|12|Oxidation|15|Oxidation	20200710_EXPL2_Evo2_PR_SA_100spd_DDA_Ancient_KnownBone_Bison-bonasus_P27.4168.4168.2 File:"20200710_EXPL2_Evo2_PR_SA_100spd_DDA_Ancient_KnownBone_Bison-bonasus_P27.raw", NativeID:"controllerType=0 controllerNumber=1 scan=4168"
GDAGPPGPAGPAGPPGPIGNVG	6|Oxidation|15|Oxidation	20200710_EXPL2_Evo2_PR_SA_100spd_DDA_Ancient_KnownBone_Bison-bonasus_P27.5242.5242.2 File:"20200710_EXPL2_Evo2_PR_SA_100spd_DDA_Ancient_KnownBone_Bison-bonasus_P27.raw", NativeID:"controllerType=0 controllerNumber=1 scan=5242"
GEPGPTGIQGPPGPAGEEGK	3|Oxidation|12|Oxidation	20200710_EXPL2_Evo2_PR_SA_100spd_DDA_Ancient_KnownBone_Bison-bonasus_P27.3354.3354.2 File:"20200710_EXPL2_Evo2_PR_SA_100spd_DDA_Ancient_KnownBone_Bison-bonasus_P27.raw", NativeID:"controllerType=0 controllerNumber=1 scan=3354"
GSEGPQGVRGEPGPPGPAGAA	6|Deamidated|12|Oxidation|15|Oxidation	20200710_EXPL2_Evo2_PR_SA_100spd_DDA_Ancient_KnownBone_Bison-bonasus_P27.2294.2294.2 File:"20200710_EXPL2_Evo2_PR_SA_100spd_DDA_Ancient_KnownBone_Bison-bonasus_P27.raw", NativeID:"controllerType=0 controllerNumber=1 scan=2294"
GDRGETGPAGPAGPIGPVGAR		20200710_EXPL2_Evo2_PR_SA_100spd_DDA_Ancient_KnownBone_Bison-bonasus_P27.3504.3504.2 File:"20200710_EXPL2_Evo2_PR_SA_100spd_DDA_Ancient_KnownBone_Bison-bonasus_P27.raw", NativeID:"controllerType=0 controllerNumber=1 scan=3504"
GETGPAGRPGEVGPPGPPGPA	9|Oxidation|15|Oxidation|18|Oxidation	20200710_EXPL2_Evo2_PR_SA_100spd_DDA_Ancient_KnownBone_Bison-bonasus_P27.2343.2343.2 File:"20200710_EXPL2_Evo2_PR_SA_100spd_DDA_Ancient_KnownBone_Bison-bonasus_P27.raw", NativeID:"controllerType=0 controllerNumber=1 scan=2343"
AGPPGPTGPAGPPGFPGAVGAK	4|Oxidation|13|Oxidation|16|Oxidation	20200710_EXPL2_Evo2_PR_SA_100spd_DDA_Ancient_KnownBone_Bison-bonasus_P27.4300.4300.2 File:"20200710_EXPL2_Evo2_PR_SA_100spd_DDA_Ancient_KnownBone_Bison-bonasus_P27.raw", NativeID:"controllerType=0 controllerNumber=1 scan=4300"
GDAGPPGPAGPAGPPGPIGNVGA	6|Oxidation|15|Oxidation	20200710_EXPL2_Evo2_PR_SA_100spd_DDA_Ancient_KnownBone_Bison-bonasus_P27.5462.5462.2 File:"20200710_EXPL2_Evo2_PR_SA_100spd_DDA_Ancient_KnownBone_Bison-bonasus_P27.raw", NativeID:"controllerType=0 controllerNumber=1 scan=5462"
GNDGATGAAGPPGPTGPAGPPGF	12|Oxidation|21|Oxidation	20200710_EXPL2_Evo2_PR_SA_100spd_DDA_Ancient_KnownBone_Bison-bonasus_P27.5429.5429.2 File:"20200710_EXPL2_Evo2_PR_SA_100spd_DDA_Ancient_KnownBone_Bison-bonasus_P27.raw", NativeID:"controllerType=0 controllerNumber=1 scan=5429"
GAPGAPGSQGAPGLQGMPGER	3|Oxidation|6|Oxidation|9|Deamidated|12|Oxidation|18|Oxidation	20200710_EXPL2_Evo2_PR_SA_100spd_DDA_Ancient_KnownBone_Bison-bonasus_P27.2841.2841.2 File:"20200710_EXPL2_Evo2_PR_SA_100spd_DDA_Ancient_KnownBone_Bison-bonasus_P27.raw", NativeID:"controllerType=0 controllerNumber=1 scan=2841"
GETGPAGRPGEVGPPGPPGPAG	9|Oxidation|15|Oxidation|18|Oxidation	20200710_EXPL2_Evo2_PR_SA_100spd_DDA_Ancient_KnownBone_Bison-bonasus_P27.2257.2257.2 File:"20200710_EXPL2_Evo2_PR_SA_100spd_DDA_Ancient_KnownBone_Bison-bonasus_P27.raw", NativeID:"controllerType=0 controllerNumber=1 scan=2257"
RVGPPGPSGNAGPPGPPGPAGK	5|Oxidation|14|Oxidation|17|Oxidation	20200710_EXPL2_Evo2_PR_SA_100spd_DDA_Ancient_KnownBone_Bison-bonasus_P27.1762.1762.3 File:"20200710_EXPL2_Evo2_PR_SA_100spd_DDA_Ancient_KnownBone_Bison-bonasus_P27.raw", NativeID:"controllerType=0 controllerNumber=1 scan=1762"
FQGPPGEPGEPGASGPMGPR	5|Oxidation|8|Oxidation|11|Oxidation	20200710_EXPL2_Evo2_PR_SA_100spd_DDA_Ancient_KnownBone_Bison-bonasus_P27.3183.3183.2 File:"20200710_EXPL2_Evo2_PR_SA_100spd_DDA_Ancient_KnownBone_Bison-bonasus_P27.raw", NativeID:"controllerType=0 controllerNumber=1 scan=3183"
SGDRGETGPAGPAGPIGPVGAR		20200710_EXPL2_Evo2_PR_SA_100spd_DDA_Ancient_KnownBone_Bison-bonasus_P27.4720.4720.3 File:"20200710_EXPL2_Evo2_PR_SA_100spd_DDA_Ancient_KnownBone_Bison-bonasus_P27.raw", NativeID:"controllerType=0 controllerNumber=1 scan=4720"
GAPGDRGEPGPPGPAGFAGPPG	3|Oxidation|9|Oxidation|12|Oxidation|21|Oxidation	20200710_EXPL2_Evo2_PR_SA_100spd_DDA_Ancient_KnownBone_Bison-bonasus_P27.3358.3358.2 File:"20200710_EXPL2_Evo2_PR_SA_100spd_DDA_Ancient_KnownBone_Bison-bonasus_P27.raw", NativeID:"controllerType=0 controllerNumber=1 scan=3358"
TGPAGPPGAPGAPGAPGPVGPAGK	7|Oxidation|10|Oxidation|13|Oxidation|16|Oxidation	20200710_EXPL2_Evo2_PR_SA_100spd_DDA_Ancient_KnownBone_Bison-bonasus_P27.2301.2301.2 File:"20200710_EXPL2_Evo2_PR_SA_100spd_DDA_Ancient_KnownBone_Bison-bonasus_P27.raw", NativeID:"controllerType=0 controllerNumber=1 scan=2301"
PPGPAGPAGPPGPIGNVGAPGPK	2|Oxidation|11|Oxidation|20|Oxidation	20200710_EXPL2_Evo2_PR_SA_100spd_DDA_Ancient_KnownBone_Bison-bonasus_P27.4029.4029.3 File:"20200710_EXPL2_Evo2_PR_SA_100spd_DDA_Ancient_KnownBone_Bison-bonasus_P27.raw", NativeID:"controllerType=0 controllerNumber=1 scan=4029"
GEPGPTGIQGPPGPAGEEGKR	3|Oxidation|14|Oxidation	20200710_EXPL2_Evo2_PR_SA_100spd_DDA_Ancient_KnownBone_Bison-bonasus_P27.2083.2083.2 File:"20200710_EXPL2_Evo2_PR_SA_100spd_DDA_Ancient_KnownBone_Bison-bonasus_P27.raw", NativeID:"controllerType=0 controllerNumber=1 scan=2083"
AGAPGAPGSQGAPGLQGMPGER	4|Oxidation|7|Oxidation|10|Deamidated|13|Oxidation|19|Oxidation	20200710_EXPL2_Evo2_PR_SA_100spd_DDA_Ancient_KnownBone_Bison-bonasus_P27.2911.2911.2 File:"20200710_EXPL2_Evo2_PR_SA_100spd_DDA_Ancient_KnownBone_Bison-bonasus_P27.raw", NativeID:"controllerType=0 controllerNumber=1 scan=2911"
GAPGDRGEPGPPGPAGFAGPPGA	3|Oxidation|9|Oxidation|12|Oxidation|21|Oxidation	20200710_EXPL2_Evo2_PR_SA_100spd_DDA_Ancient_KnownBone_Bison-bonasus_P27.3888.3888.2 File:"20200710_EXPL2_Evo2_PR_SA_100spd_DDA_Ancient_KnownBone_Bison-bonasus_P27.raw", NativeID:"controllerType=0 controllerNumber=1 scan=3888"
TGDAGPAGPPGPPGPPGPPGPPSG	10|Oxidation|13|Oxidation|16|Oxidation|19|Oxidation	20200710_EXPL2_Evo2_PR_SA_100spd_DDA_Ancient_KnownBone_Bison-bonasus_P27.3168.3168.2 File:"20200710_EXPL2_Evo2_PR_SA_100spd_DDA_Ancient_KnownBone_Bison-bonasus_P27.raw", NativeID:"controllerType=0 controllerNumber=1 scan=3168"
GPPGPAGPAGPPGPIGNVGAPGPK	3|Oxidation|12|Oxidation|21|Oxidation	20200710_EXPL2_Evo2_PR_SA_100spd_DDA_Ancient_KnownBone_Bison-bonasus_P27.4008.4008.3 File:"20200710_EXPL2_Evo2_PR_SA_100spd_DDA_Ancient_KnownBone_Bison-bonasus_P27.raw", NativeID:"controllerType=0 controllerNumber=1 scan=4008"
GAPGADGPAGAPGTPGPQGIAGQR	12|Oxidation	20200710_EXPL2_Evo2_PR_SA_100spd_DDA_Ancient_KnownBone_Bison-bonasus_P27.3133.3133.2 File:"20200710_EXPL2_Evo2_PR_SA_100spd_DDA_Ancient_KnownBone_Bison-bonasus_P27.raw", NativeID:"controllerType=0 controllerNumber=1 scan=3133"
ERGPPGPMGPPGLAGPPGESGR	5|Oxidation|17|Oxidation	20200710_EXPL2_Evo2_PR_SA_100spd_DDA_Ancient_KnownBone_Bison-bonasus_P27.3723.3723.3 File:"20200710_EXPL2_Evo2_PR_SA_100spd_DDA_Ancient_KnownBone_Bison-bonasus_P27.raw", NativeID:"controllerType=0 controllerNumber=1 scan=3723"
PGEQGVPGDLGAPGPSGARGER	1|Oxidation|7|Oxidation|13|Oxidation	20200710_EXPL2_Evo2_PR_SA_100spd_DDA_Ancient_KnownBone_Bison-bonasus_P27.1985.1985.3 File:"20200710_EXPL2_Evo2_PR_SA_100spd_DDA_Ancient_KnownBone_Bison-bonasus_P27.raw", NativeID:"controllerType=0 controllerNumber=1 scan=1985"
GPPGPPGSPGEQGPSGASGPAGPR	3|Oxidation|6|Oxidation|9|Oxidation	20200710_EXPL2_Evo2_PR_SA_100spd_DDA_Ancient_KnownBone_Bison-bonasus_P27.1797.1797.3 File:"20200710_EXPL2_Evo2_PR_SA_100spd_DDA_Ancient_KnownBone_Bison-bonasus_P27.raw", NativeID:"controllerType=0 controllerNumber=1 scan=1797"
GNDGATGAAGPPGPTGPAGPPGFPG	12|Oxidation|21|Oxidation|24|Oxidation	20200710_EXPL2_Evo2_PR_SA_100spd_DDA_Ancient_KnownBone_Bison-bonasus_P27.4882.4882.2 File:"20200710_EXPL2_Evo2_PR_SA_100spd_DDA_Ancient_KnownBone_Bison-bonasus_P27.raw", NativeID:"controllerType=0 controllerNumber=1 scan=4882"
ETGPAGPPGAPGAPGAPGPVGPAGK	8|Oxidation|11|Oxidation|14|Oxidation|17|Oxidation	20200710_EXPL2_Evo2_PR_SA_100spd_DDA_Ancient_KnownBone_Bison-bonasus_P27.2400.2400.2 File:"20200710_EXPL2_Evo2_PR_SA_100spd_DDA_Ancient_KnownBone_Bison-bonasus_P27.raw", NativeID:"controllerType=0 controllerNumber=1 scan=2400"
GEPGPPGPAGFAGPPGADGQPGAK	3|Oxidation|6|Oxidation|15|Oxidation	20200710_EXPL2_Evo2_PR_SA_100spd_DDA_Ancient_KnownBone_Bison-bonasus_P27.3526.3526.2 File:"20200710_EXPL2_Evo2_PR_SA_100spd_DDA_Ancient_KnownBone_Bison-bonasus_P27.raw", NativeID:"controllerType=0 controllerNumber=1 scan=3526"
AGPPGPAGPAGPPGPIGNVGAPGPK	4|Oxidation|13|Oxidation|22|Oxidation	20200710_EXPL2_Evo2_PR_SA_100spd_DDA_Ancient_KnownBone_Bison-bonasus_P27.4115.4115.2 File:"20200710_EXPL2_Evo2_PR_SA_100spd_DDA_Ancient_KnownBone_Bison-bonasus_P27.raw", NativeID:"controllerType=0 controllerNumber=1 scan=4115"
GSEGPQGVRGEPGPPGPAGAAGPAG	12|Oxidation|15|Oxidation	20200710_EXPL2_Evo2_PR_SA_100spd_DDA_Ancient_KnownBone_Bison-bonasus_P27.2420.2420.2 File:"20200710_EXPL2_Evo2_PR_SA_100spd_DDA_Ancient_KnownBone_Bison-bonasus_P27.raw", NativeID:"controllerType=0 controllerNumber=1 scan=2420"
ETGPAGRPGEVGPPGPPGPAGEK	8|Oxidation|14|Oxidation|17|Oxidation	20200710_EXPL2_Evo2_PR_SA_100spd_DDA_Ancient_KnownBone_Bison-bonasus_P27.1775.1775.3 File:"20200710_EXPL2_Evo2_PR_SA_100spd_DDA_Ancient_KnownBone_Bison-bonasus_P27.raw", NativeID:"controllerType=0 controllerNumber=1 scan=1775"
GETGPAGPPGAPGAPGAPGPVGPAGK	9|Oxidation|12|Oxidation|20|Oxidation	20200710_EXPL2_Evo2_PR_SA_100spd_DDA_Ancient_KnownBone_Bison-bonasus_P27.2726.2726.2 File:"20200710_EXPL2_Evo2_PR_SA_100spd_DDA_Ancient_KnownBone_Bison-bonasus_P27.raw", NativeID:"controllerType=0 controllerNumber=1 scan=2726"
GDAGAPGAPGSQGAPGLQGMPGER	6|Oxidation|9|Oxidation|15|Oxidation|21|Oxidation	20200710_EXPL2_Evo2_PR_SA_100spd_DDA_Ancient_KnownBone_Bison-bonasus_P27.2757.2757.2 File:"20200710_EXPL2_Evo2_PR_SA_100spd_DDA_Ancient_KnownBone_Bison-bonasus_P27.raw", NativeID:"controllerType=0 controllerNumber=1 scan=2757"
GETGPAGRPGEVGPPGPPGPAGEK	9|Oxidation|15|Oxidation	20200710_EXPL2_Evo2_PR_SA_100spd_DDA_Ancient_KnownBone_Bison-bonasus_P27.2028.2028.2 File:"20200710_EXPL2_Evo2_PR_SA_100spd_DDA_Ancient_KnownBone_Bison-bonasus_P27.raw", NativeID:"controllerType=0 controllerNumber=1 scan=2028"
ATGAAGPPGPTGPAGPPGFPGAVGAK	8|Oxidation|17|Oxidation|20|Oxidation	20200710_EXPL2_Evo2_PR_SA_100spd_DDA_Ancient_KnownBone_Bison-bonasus_P27.4405.4405.3 File:"20200710_EXPL2_Evo2_PR_SA_100spd_DDA_Ancient_KnownBone_Bison-bonasus_P27.raw", NativeID:"controllerType=0 controllerNumber=1 scan=4405"
GAPGDRGEPGPPGPAGFAGPPGADG	3|Oxidation|9|Oxidation|12|Oxidation|21|Oxidation	20200710_EXPL2_Evo2_PR_SA_100spd_DDA_Ancient_KnownBone_Bison-bonasus_P27.3589.3589.2 File:"20200710_EXPL2_Evo2_PR_SA_100spd_DDA_Ancient_KnownBone_Bison-bonasus_P27.raw", NativeID:"controllerType=0 controllerNumber=1 scan=3589"
DAGPPGPAGPAGPPGPIGNVGAPGPK	5|Oxidation|23|Oxidation	20200710_EXPL2_Evo2_PR_SA_100spd_DDA_Ancient_KnownBone_Bison-bonasus_P27.4954.4954.3 File:"20200710_EXPL2_Evo2_PR_SA_100spd_DDA_Ancient_KnownBone_Bison-bonasus_P27.raw", NativeID:"controllerType=0 controllerNumber=1 scan=4954"
GRTGDAGPAGPPGPPGPPGPPGPPSG	12|Oxidation|15|Oxidation|18|Oxidation|21|Oxidation	20200710_EXPL2_Evo2_PR_SA_100spd_DDA_Ancient_KnownBone_Bison-bonasus_P27.2463.2463.2 File:"20200710_EXPL2_Evo2_PR_SA_100spd_DDA_Ancient_KnownBone_Bison-bonasus_P27.raw", NativeID:"controllerType=0 controllerNumber=1 scan=2463"
TGDAGPAGPPGPPGPPGPPGPPSGGY	10|Oxidation|13|Oxidation|16|Oxidation|19|Oxidation	20200710_EXPL2_Evo2_PR_SA_100spd_DDA_Ancient_KnownBone_Bison-bonasus_P27.4339.4339.3 File:"20200710_EXPL2_Evo2_PR_SA_100spd_DDA_Ancient_KnownBone_Bison-bonasus_P27.raw", NativeID:"controllerType=0 controllerNumber=1 scan=4339"
GDAGPPGPAGPAGPPGPIGNVGAPGPK	24|Oxidation	20200710_EXPL2_Evo2_PR_SA_100spd_DDA_Ancient_KnownBone_Bison-bonasus_P27.5004.5004.3 File:"20200710_EXPL2_Evo2_PR_SA_100spd_DDA_Ancient_KnownBone_Bison-bonasus_P27.raw", NativeID:"controllerType=0 controllerNumber=1 scan=5004"
GATGAAGPPGPTGPAGPPGFPGAVGAK	9|Oxidation|17|Oxidation|18|Oxidation|21|Oxidation	20200710_EXPL2_Evo2_PR_SA_100spd_DDA_Ancient_KnownBone_Bison-bonasus_P27.4370.4370.2 File:"20200710_EXPL2_Evo2_PR_SA_100spd_DDA_Ancient_KnownBone_Bison-bonasus_P27.raw", NativeID:"controllerType=0 controllerNumber=1 scan=4370"
GEPGPPGPAGAAGPAGNPGADGQPGAK	3|Oxidation|6|Oxidation|18|Oxidation	20200710_EXPL2_Evo2_PR_SA_100spd_DDA_Ancient_KnownBone_Bison-bonasus_P27.1931.1931.2 File:"20200710_EXPL2_Evo2_PR_SA_100spd_DDA_Ancient_KnownBone_Bison-bonasus_P27.raw", NativeID:"controllerType=0 controllerNumber=1 scan=1931"
GNDGATGAAGPPGPTGPAGPPGFPGAVG	12|Oxidation|21|Oxidation|24|Oxidation	20200710_EXPL2_Evo2_PR_SA_100spd_DDA_Ancient_KnownBone_Bison-bonasus_P27.5587.5587.2 File:"20200710_EXPL2_Evo2_PR_SA_100spd_DDA_Ancient_KnownBone_Bison-bonasus_P27.raw", NativeID:"controllerType=0 controllerNumber=1 scan=5587"
GEQGPAGSPGFQGLPGPAGPPGEAGK	9|Oxidation|15|Oxidation|21|Oxidation	20200710_EXPL2_Evo2_PR_SA_100spd_DDA_Ancient_KnownBone_Bison-bonasus_P27.4395.4395.2 File:"20200710_EXPL2_Evo2_PR_SA_100spd_DDA_Ancient_KnownBone_Bison-bonasus_P27.raw", NativeID:"controllerType=0 controllerNumber=1 scan=4395"
GNDGATGAAGPPGPTGPAGPPGFPGAVGA	12|Oxidation|21|Oxidation|24|Oxidation	20200710_EXPL2_Evo2_PR_SA_100spd_DDA_Ancient_KnownBone_Bison-bonasus_P27.5774.5774.2 File:"20200710_EXPL2_Evo2_PR_SA_100spd_DDA_Ancient_KnownBone_Bison-bonasus_P27.raw", NativeID:"controllerType=0 controllerNumber=1 scan=5774"
DRGETGPAGPPGAPGAPGAPGPVGPAGK	11|Oxidation|14|Oxidation|17|Oxidation|20|Oxidation	20200710_EXPL2_Evo2_PR_SA_100spd_DDA_Ancient_KnownBone_Bison-bonasus_P27.2118.2118.3 File:"20200710_EXPL2_Evo2_PR_SA_100spd_DDA_Ancient_KnownBone_Bison-bonasus_P27.raw", NativeID:"controllerType=0 controllerNumber=1 scan=2118"
GDRGETGPAGPPGAPGAPGAPGPVGPAGK	12|Oxidation|15|Oxidation	20200710_EXPL2_Evo2_PR_SA_100spd_DDA_Ancient_KnownBone_Bison-bonasus_P27.2620.2620.2 File:"20200710_EXPL2_Evo2_PR_SA_100spd_DDA_Ancient_KnownBone_Bison-bonasus_P27.raw", NativeID:"controllerType=0 controllerNumber=1 scan=2620"
GPPGSAGSPGKDGLNGLPGPIGPPGPR	3|Oxidation|9|Oxidation|18|Oxidation|23|Oxidation|24|Oxidation	20200710_EXPL2_Evo2_PR_SA_100spd_DDA_Ancient_KnownBone_Bison-bonasus_P27.3926.3926.2 File:"20200710_EXPL2_Evo2_PR_SA_100spd_DDA_Ancient_KnownBone_Bison-bonasus_P27.raw", NativeID:"controllerType=0 controllerNumber=1 scan=3926"
NDGATGAAGPPGPTGPAGPPGFPGAVGAK	11|Oxidation|20|Oxidation|23|Oxidation	20200710_EXPL2_Evo2_PR_SA_100spd_DDA_Ancient_KnownBone_Bison-bonasus_P27.4512.4512.3 File:"20200710_EXPL2_Evo2_PR_SA_100spd_DDA_Ancient_KnownBone_Bison-bonasus_P27.raw", NativeID:"controllerType=0 controllerNumber=1 scan=4512"
TGDAGPAGPPGPPGPPGPPGPPSGGYDL	10|Oxidation|13|Oxidation|16|Oxidation|19|Oxidation	20200710_EXPL2_Evo2_PR_SA_100spd_DDA_Ancient_KnownBone_Bison-bonasus_P27.5802.5802.2 File:"20200710_EXPL2_Evo2_PR_SA_100spd_DDA_Ancient_KnownBone_Bison-bonasus_P27.raw", NativeID:"controllerType=0 controllerNumber=1 scan=5802"
GNDGATGAAGPPGPTGPAGPPGFPGAVGAK	12|Oxidation|21|Oxidation	20200710_EXPL2_Evo2_PR_SA_100spd_DDA_Ancient_KnownBone_Bison-bonasus_P27.5332.5332.2 File:"20200710_EXPL2_Evo2_PR_SA_100spd_DDA_Ancient_KnownBone_Bison-bonasus_P27.raw", NativeID:"controllerType=0 controllerNumber=1 scan=5332"
FSGLQGPPGPPGSPGEQGPSGASGPAGPR	8|Oxidation|11|Oxidation|14|Oxidation	20200710_EXPL2_Evo2_PR_SA_100spd_DDA_Ancient_KnownBone_Bison-bonasus_P27.4098.4098.3 File:"20200710_EXPL2_Evo2_PR_SA_100spd_DDA_Ancient_KnownBone_Bison-bonasus_P27.raw", NativeID:"controllerType=0 controllerNumber=1 scan=4098"
GFSGLQGPPGPPGSPGEQGPSGASGPAGPR	15|Oxidation|18|Deamidated	20200710_EXPL2_Evo2_PR_SA_100spd_DDA_Ancient_KnownBone_Bison-bonasus_P27.5200.5200.3 File:"20200710_EXPL2_Evo2_PR_SA_100spd_DDA_Ancient_KnownBone_Bison-bonasus_P27.raw", NativeID:"controllerType=0 controllerNumber=1 scan=5200"
GAPGDRGEPGPPGPAGFAGPPGADGQPGAK	3|Oxidation|9|Oxidation|12|Oxidation|21|Oxidation	20200710_EXPL2_Evo2_PR_SA_100spd_DDA_Ancient_KnownBone_Bison-bonasus_P27.3019.3019.3 File:"20200710_EXPL2_Evo2_PR_SA_100spd_DDA_Ancient_KnownBone_Bison-bonasus_P27.raw", NativeID:"controllerType=0 controllerNumber=1 scan=3019"
GRTGDAGPAGPPGPPGPPGPPGPPSGGYDL	11|Oxidation|15|Oxidation|18|Oxidation|21|Oxidation	20200710_EXPL2_Evo2_PR_SA_100spd_DDA_Ancient_KnownBone_Bison-bonasus_P27.5104.5104.3 File:"20200710_EXPL2_Evo2_PR_SA_100spd_DDA_Ancient_KnownBone_Bison-bonasus_P27.raw", NativeID:"controllerType=0 controllerNumber=1 scan=5104"
QGPSGASGERGPPGPMGPPGLAGPPGESGR	13|Oxidation	20200710_EXPL2_Evo2_PR_SA_100spd_DDA_Ancient_KnownBone_Bison-bonasus_P27.4160.4160.3 File:"20200710_EXPL2_Evo2_PR_SA_100spd_DDA_Ancient_KnownBone_Bison-bonasus_P27.raw", NativeID:"controllerType=0 controllerNumber=1 scan=4160"
ARGNDGATGAAGPPGPTGPAGPPGFPGAVGAK	14|Oxidation|23|Oxidation|26|Oxidation	20200710_EXPL2_Evo2_PR_SA_100spd_DDA_Ancient_KnownBone_Bison-bonasus_P27.3743.3743.3 File:"20200710_EXPL2_Evo2_PR_SA_100spd_DDA_Ancient_KnownBone_Bison-bonasus_P27.raw", NativeID:"controllerType=0 controllerNumber=1 scan=3743"
GLTGPIGPPGPAGAPGDKGEAGPSGPAGPTGAR	9|Oxidation|15|Oxidation	20200710_EXPL2_Evo2_PR_SA_100spd_DDA_Ancient_KnownBone_Bison-bonasus_P27.4023.4023.3 File:"20200710_EXPL2_Evo2_PR_SA_100spd_DDA_Ancient_KnownBone_Bison-bonasus_P27.raw", NativeID:"controllerType=0 controllerNumber=1 scan=4023"
RGFSGLQGPPGPPGSPGEQGPSGASGPAGPR	7|Deamidated|10|Oxidation|13|Oxidation|16|Oxidation|19|Deamidated	20200710_EXPL2_Evo2_PR_SA_100spd_DDA_Ancient_KnownBone_Bison-bonasus_P27.3800.3800.3 File:"20200710_EXPL2_Evo2_PR_SA_100spd_DDA_Ancient_KnownBone_Bison-bonasus_P27.raw", NativeID:"controllerType=0 controllerNumber=1 scan=3800"
GLPGPPGAPGPQGFQGPPGEPGEPGASGPMGPR	5|Oxidation|6|Oxidation|11|Oxidation|21|Oxidation|24|Oxidation	20200710_EXPL2_Evo2_PR_SA_100spd_DDA_Ancient_KnownBone_Bison-bonasus_P27.5265.5265.3 File:"20200710_EXPL2_Evo2_PR_SA_100spd_DDA_Ancient_KnownBone_Bison-bonasus_P27.raw", NativeID:"controllerType=0 controllerNumber=1 scan=5265"
GSEGPQGVRGEPGPPGPAGAAGPAGNPGADGQPGAK	6|Deamidated|12|Oxidation|15|Oxidation|27|Oxidation|32|Deamidated	20200710_EXPL2_Evo2_PR_SA_100spd_DDA_Ancient_KnownBone_Bison-bonasus_P27.2304.2304.3 File:"20200710_EXPL2_Evo2_PR_SA_100spd_DDA_Ancient_KnownBone_Bison-bonasus_P27.raw", NativeID:"controllerType=0 controllerNumber=1 scan=2304"
GNDGATGAAGPPGPTGPAGPPGFPGAVGAKGEGGPQGPR	12|Oxidation|21|Oxidation|35|Oxidation	20200710_EXPL2_Evo2_PR_SA_100spd_DDA_Ancient_KnownBone_Bison-bonasus_P27.4643.4643.3 File:"20200710_EXPL2_Evo2_PR_SA_100spd_DDA_Ancient_KnownBone_Bison-bonasus_P27.raw", NativeID:"controllerType=0 controllerNumber=1 scan=4643"
TGDAGPAGPPGPPGPPGPPGPPSGGYDLSFLPQPPQ	10|Oxidation|13|Oxidation|16|Oxidation|18|Oxidation	20200710_EXPL2_Evo2_PR_SA_100spd_DDA_Ancient_KnownBone_Bison-bonasus_P27.8329.8329.3 File:"20200710_EXPL2_Evo2_PR_SA_100spd_DDA_Ancient_KnownBone_Bison-bonasus_P27.raw", NativeID:"controllerType=0 controllerNumber=1 scan=8329"
TGDAGPAGPPGPPGPPGPPGPPSGGYDLSFLPQPPQE	10|Oxidation|13|Oxidation|16|Oxidation|19|Oxidation|36|Deamidated	20200710_EXPL2_Evo2_PR_SA_100spd_DDA_Ancient_KnownBone_Bison-bonasus_P27.8339.8339.3 File:"20200710_EXPL2_Evo2_PR_SA_100spd_DDA_Ancient_KnownBone_Bison-bonasus_P27.raw", NativeID:"controllerType=0 controllerNumber=1 scan=8339"
GRPGAPGPAGARGNDGATGAAGPPGPTGPAGPPGFPGAVGAK	3|Oxidation|6|Oxidation|14|Deamidated|24|Oxidation|33|Oxidation|36|Oxidation	20200710_EXPL2_Evo2_PR_SA_100spd_DDA_Ancient_KnownBone_Bison-bonasus_P27.3574.3574.3 File:"20200710_EXPL2_Evo2_PR_SA_100spd_DDA_Ancient_KnownBone_Bison-bonasus_P27.raw", NativeID:"controllerType=0 controllerNumber=1 scan=3574"
TGDAGPAGPPGPPGPPGPPGPPSGGYDLSFLPQPPQEK	10|Oxidation|13|Oxidation|16|Oxidation|36|Deamidated	20200710_EXPL2_Evo2_PR_SA_100spd_DDA_Ancient_KnownBone_Bison-bonasus_P27.7618.7618.4 File:"20200710_EXPL2_Evo2_PR_SA_100spd_DDA_Ancient_KnownBone_Bison-bonasus_P27.raw", NativeID:"controllerType=0 controllerNumber=1 scan=7618"
GRTGDAGPAGPPGPPGPPGPPGPPSGGYDLSFLPQPPQEK	12|Oxidation|15|Oxidation|18|Oxidation|21|Oxidation|38|Deamidated	20200710_EXPL2_Evo2_PR_SA_100spd_DDA_Ancient_KnownBone_Bison-bonasus_P27.6973.6973.4 File:"20200710_EXPL2_Evo2_PR_SA_100spd_DDA_Ancient_KnownBone_Bison-bonasus_P27.raw", NativeID:"controllerType=0 controllerNumber=1 scan=6973"
DGEAGAQGPPGPAGPAGERGEQGPAGSPGFQGLPGPAGPPGEAGK	7|Deamidated|10|Oxidation|22|Deamidated|28|Oxidation|34|Oxidation|36|Oxidation|40|Oxidation	20200710_EXPL2_Evo2_PR_SA_100spd_DDA_Ancient_KnownBone_Bison-bonasus_P27.4292.4292.4 File:"20200710_EXPL2_Evo2_PR_SA_100spd_DDA_Ancient_KnownBone_Bison-bonasus_P27.raw", NativeID:"controllerType=0 controllerNumber=1 scan=4292"
GEQGPAGSPGFQGLPGPAGPPGEAGKPGEQGVPGDLGAPGPSGAR	9|Oxidation|15|Oxidation|17|Oxidation|21|Oxidation|27|Oxidation|33|Oxidation|39|Oxidation	20200710_EXPL2_Evo2_PR_SA_100spd_DDA_Ancient_KnownBone_Bison-bonasus_P27.4365.4365.4 File:"20200710_EXPL2_Evo2_PR_SA_100spd_DDA_Ancient_KnownBone_Bison-bonasus_P27.raw", NativeID:"controllerType=0 controllerNumber=1 scan=4365"
~GPPGPMGPPGL	3|Oxidation	20200710_EXPL2_Evo2_PR_SA_100spd_DDA_Ancient_KnownBone_Bison-bonasus_P27.6144.6144.2 File:"20200710_EXPL2_Evo2_PR_SA_100spd_DDA_Ancient_KnownBone_Bison-bonasus_P27.raw", NativeID:"controllerType=0 controllerNumber=1 scan=6144"
NP_001070299.1 collagen alpha-1(III) chain precursor [Bos taurus]
VMGFPGPK	5|Oxidation	20200710_EXPL2_Evo2_PR_SA_100spd_DDA_Ancient_KnownBone_Bison-bonasus_P27.4173.4173.2 File:"20200710_EXPL2_Evo2_PR_SA_100spd_DDA_Ancient_KnownBone_Bison-bonasus_P27.raw", NativeID:"controllerType=0 controllerNumber=1 scan=4173"
GVMGFPGPK	6|Oxidation	20200710_EXPL2_Evo2_PR_SA_100spd_DDA_Ancient_KnownBone_Bison-bonasus_P27.4602.4602.2 File:"20200710_EXPL2_Evo2_PR_SA_100spd_DDA_Ancient_KnownBone_Bison-bonasus_P27.raw", NativeID:"controllerType=0 controllerNumber=1 scan=4602"
NP_001001135.2 collagen alpha-1(II) chain isoform 1 preproprotein [Bos taurus]
PPGPQGAR	2|Oxidation	20200710_EXPL2_Evo2_PR_SA_100spd_DDA_Ancient_KnownBone_Bison-bonasus_P27.988.988.2 File:"20200710_EXPL2_Evo2_PR_SA_100spd_DDA_Ancient_KnownBone_Bison-bonasus_P27.raw", NativeID:"controllerType=0 controllerNumber=1 scan=988"
VMGFPGPK	5|Oxidation	20200710_EXPL2_Evo2_PR_SA_100spd_DDA_Ancient_KnownBone_Bison-bonasus_P27.4173.4173.2 File:"20200710_EXPL2_Evo2_PR_SA_100spd_DDA_Ancient_KnownBone_Bison-bonasus_P27.raw", NativeID:"controllerType=0 controllerNumber=1 scan=4173"
GVMGFPGPK	6|Oxidation	20200710_EXPL2_Evo2_PR_SA_100spd_DDA_Ancient_KnownBone_Bison-bonasus_P27.4602.4602.2 File:"20200710_EXPL2_Evo2_PR_SA_100spd_DDA_Ancient_KnownBone_Bison-bonasus_P27.raw", NativeID:"controllerType=0 controllerNumber=1 scan=4602"
GLTGPIGPPGP	9|Oxidation	20200710_EXPL2_Evo2_PR_SA_100spd_DDA_Ancient_KnownBone_Bison-bonasus_P27.5713.5713.2 File:"20200710_EXPL2_Evo2_PR_SA_100spd_DDA_Ancient_KnownBone_Bison-bonasus_P27.raw", NativeID:"controllerType=0 controllerNumber=1 scan=5713"
RGPPGPQGAR	4|Oxidation	20200710_EXPL2_Evo2_PR_SA_100spd_DDA_Ancient_KnownBone_Bison-bonasus_P27.1004.1004.2 File:"20200710_EXPL2_Evo2_PR_SA_100spd_DDA_Ancient_KnownBone_Bison-bonasus_P27.raw", NativeID:"controllerType=0 controllerNumber=1 scan=1004"
GLTGPIGPPGPA	9|Oxidation	20200710_EXPL2_Evo2_PR_SA_100spd_DDA_Ancient_KnownBone_Bison-bonasus_P27.5573.5573.2 File:"20200710_EXPL2_Evo2_PR_SA_100spd_DDA_Ancient_KnownBone_Bison-bonasus_P27.raw", NativeID:"controllerType=0 controllerNumber=1 scan=5573"
PGATGFPGAAGR	1|Oxidation|7|Oxidation	20200710_EXPL2_Evo2_PR_SA_100spd_DDA_Ancient_KnownBone_Bison-bonasus_P27.2043.2043.2 File:"20200710_EXPL2_Evo2_PR_SA_100spd_DDA_Ancient_KnownBone_Bison-bonasus_P27.raw", NativeID:"controllerType=0 controllerNumber=1 scan=2043"
PGLPGPSGEPGK	1|Oxidation|4|Oxidation	20200710_EXPL2_Evo2_PR_SA_100spd_DDA_Ancient_KnownBone_Bison-bonasus_P27.4477.4477.2 File:"20200710_EXPL2_Evo2_PR_SA_100spd_DDA_Ancient_KnownBone_Bison-bonasus_P27.raw", NativeID:"controllerType=0 controllerNumber=1 scan=4477"
GFPGLPGPSGEPGK	3|Oxidation|6|Oxidation	20200710_EXPL2_Evo2_PR_SA_100spd_DDA_Ancient_KnownBone_Bison-bonasus_P27.4600.4600.2 File:"20200710_EXPL2_Evo2_PR_SA_100spd_DDA_Ancient_KnownBone_Bison-bonasus_P27.raw", NativeID:"controllerType=0 controllerNumber=1 scan=4600"
PAGFAGPPGADGQPGAK	8|Oxidation|13|Deamidated	20200710_EXPL2_Evo2_PR_SA_100spd_DDA_Ancient_KnownBone_Bison-bonasus_P27.2952.2952.2 File:"20200710_EXPL2_Evo2_PR_SA_100spd_DDA_Ancient_KnownBone_Bison-bonasus_P27.raw", NativeID:"controllerType=0 controllerNumber=1 scan=2952"
Taxonomic match: Bison bison bison Average Score= [0.83836617]
Containing these species:Bison bison bison
XP_010835850.1 PREDICTED: collagen alpha-1(II) chain [Bison bison bison]
PPGPQGAR	2|Oxidation	20200710_EXPL2_Evo2_PR_SA_100spd_DDA_Ancient_KnownBone_Bison-bonasus_P27.988.988.2 File:"20200710_EXPL2_Evo2_PR_SA_100spd_DDA_Ancient_KnownBone_Bison-bonasus_P27.raw", NativeID:"controllerType=0 controllerNumber=1 scan=988"
VMGFPGPK	5|Oxidation	20200710_EXPL2_Evo2_PR_SA_100spd_DDA_Ancient_KnownBone_Bison-bonasus_P27.4173.4173.2 File:"20200710_EXPL2_Evo2_PR_SA_100spd_DDA_Ancient_KnownBone_Bison-bonasus_P27.raw", NativeID:"controllerType=0 controllerNumber=1 scan=4173"
GVMGFPGPK	6|Oxidation	20200710_EXPL2_Evo2_PR_SA_100spd_DDA_Ancient_KnownBone_Bison-bonasus_P27.4602.4602.2 File:"20200710_EXPL2_Evo2_PR_SA_100spd_DDA_Ancient_KnownBone_Bison-bonasus_P27.raw", NativeID:"controllerType=0 controllerNumber=1 scan=4602"
GLTGPIGPPGP	9|Oxidation	20200710_EXPL2_Evo2_PR_SA_100spd_DDA_Ancient_KnownBone_Bison-bonasus_P27.5713.5713.2 File:"20200710_EXPL2_Evo2_PR_SA_100spd_DDA_Ancient_KnownBone_Bison-bonasus_P27.raw", NativeID:"controllerType=0 controllerNumber=1 scan=5713"
RGPPGPQGAR	4|Oxidation	20200710_EXPL2_Evo2_PR_SA_100spd_DDA_Ancient_KnownBone_Bison-bonasus_P27.1004.1004.2 File:"20200710_EXPL2_Evo2_PR_SA_100spd_DDA_Ancient_KnownBone_Bison-bonasus_P27.raw", NativeID:"controllerType=0 controllerNumber=1 scan=1004"
GLTGPIGPPGPA	9|Oxidation	20200710_EXPL2_Evo2_PR_SA_100spd_DDA_Ancient_KnownBone_Bison-bonasus_P27.5573.5573.2 File:"20200710_EXPL2_Evo2_PR_SA_100spd_DDA_Ancient_KnownBone_Bison-bonasus_P27.raw", NativeID:"controllerType=0 controllerNumber=1 scan=5573"
PGATGFPGAAGR	1|Oxidation|7|Oxidation	20200710_EXPL2_Evo2_PR_SA_100spd_DDA_Ancient_KnownBone_Bison-bonasus_P27.2043.2043.2 File:"20200710_EXPL2_Evo2_PR_SA_100spd_DDA_Ancient_KnownBone_Bison-bonasus_P27.raw", NativeID:"controllerType=0 controllerNumber=1 scan=2043"
PAGFAGPPGADGQPGAK	8|Oxidation|13|Deamidated	20200710_EXPL2_Evo2_PR_SA_100spd_DDA_Ancient_KnownBone_Bison-bonasus_P27.2952.2952.2 File:"20200710_EXPL2_Evo2_PR_SA_100spd_DDA_Ancient_KnownBone_Bison-bonasus_P27.raw", NativeID:"controllerType=0 controllerNumber=1 scan=2952"
XP_010861216.1 PREDICTED: collagen alpha-2(V) chain isoform X1 [Bison bison bison]
GLTGNPGVQGPEGK	6|Oxidation	20200710_EXPL2_Evo2_PR_SA_100spd_DDA_Ancient_KnownBone_Bison-bonasus_P27.1956.1956.2 File:"20200710_EXPL2_Evo2_PR_SA_100spd_DDA_Ancient_KnownBone_Bison-bonasus_P27.raw", NativeID:"controllerType=0 controllerNumber=1 scan=1956"
GDPGTVGPPGPVGER	3|Oxidation|11|Oxidation	20200710_EXPL2_Evo2_PR_SA_100spd_DDA_Ancient_KnownBone_Bison-bonasus_P27.2123.2123.2 File:"20200710_EXPL2_Evo2_PR_SA_100spd_DDA_Ancient_KnownBone_Bison-bonasus_P27.raw", NativeID:"controllerType=0 controllerNumber=1 scan=2123"
EGSPGPLGPIGPPGVR	12|Oxidation|13|Oxidation	20200710_EXPL2_Evo2_PR_SA_100spd_DDA_Ancient_KnownBone_Bison-bonasus_P27.4918.4918.2 File:"20200710_EXPL2_Evo2_PR_SA_100spd_DDA_Ancient_KnownBone_Bison-bonasus_P27.raw", NativeID:"controllerType=0 controllerNumber=1 scan=4918"
GTQGPPGATGFPGSAGR	6|Oxidation|12|Oxidation	20200710_EXPL2_Evo2_PR_SA_100spd_DDA_Ancient_KnownBone_Bison-bonasus_P27.2274.2274.2 File:"20200710_EXPL2_Evo2_PR_SA_100spd_DDA_Ancient_KnownBone_Bison-bonasus_P27.raw", NativeID:"controllerType=0 controllerNumber=1 scan=2274"
VGPPGPAGAPGPAGPLGEPGK	4|Oxidation|10|Oxidation|19|Oxidation	20200710_EXPL2_Evo2_PR_SA_100spd_DDA_Ancient_KnownBone_Bison-bonasus_P27.3568.3568.2 File:"20200710_EXPL2_Evo2_PR_SA_100spd_DDA_Ancient_KnownBone_Bison-bonasus_P27.raw", NativeID:"controllerType=0 controllerNumber=1 scan=3568"
GPTGSPGTSGPPGLAGPPGSPGPQGSTGPPGIR	6|Oxidation|12|Oxidation|18|Oxidation|21|Oxidation|24|Deamidated|30|Oxidation	20200710_EXPL2_Evo2_PR_SA_100spd_DDA_Ancient_KnownBone_Bison-bonasus_P27.4268.4268.3 File:"20200710_EXPL2_Evo2_PR_SA_100spd_DDA_Ancient_KnownBone_Bison-bonasus_P27.raw", NativeID:"controllerType=0 controllerNumber=1 scan=4268"
XP_010838069.1 PREDICTED: collagen alpha-2(I) chain [Bison bison bison]
PPGPPGPAGK	2|Oxidation|5|Oxidation	20200710_EXPL2_Evo2_PR_SA_100spd_DDA_Ancient_KnownBone_Bison-bonasus_P27.1164.1164.2 File:"20200710_EXPL2_Evo2_PR_SA_100spd_DDA_Ancient_KnownBone_Bison-bonasus_P27.raw", NativeID:"controllerType=0 controllerNumber=1 scan=1164"
PGATGFPGAAGR	1|Oxidation|7|Oxidation	20200710_EXPL2_Evo2_PR_SA_100spd_DDA_Ancient_KnownBone_Bison-bonasus_P27.2043.2043.2 File:"20200710_EXPL2_Evo2_PR_SA_100spd_DDA_Ancient_KnownBone_Bison-bonasus_P27.raw", NativeID:"controllerType=0 controllerNumber=1 scan=2043"
GAAGIPGGK	6|Oxidation	20200710_EXPL2_Evo2_PR_SA_100spd_DDA_Ancient_KnownBone_Bison-bonasus_P27.2050.2050.2 File:"20200710_EXPL2_Evo2_PR_SA_100spd_DDA_Ancient_KnownBone_Bison-bonasus_P27.raw", NativeID:"controllerType=0 controllerNumber=1 scan=2050"
HAGLAGAR		20200710_EXPL2_Evo2_PR_SA_100spd_DDA_Ancient_KnownBone_Bison-bonasus_P27.1202.1202.2 File:"20200710_EXPL2_Evo2_PR_SA_100spd_DDA_Ancient_KnownBone_Bison-bonasus_P27.raw", NativeID:"controllerType=0 controllerNumber=1 scan=1202"
GHAGLAGAR		20200710_EXPL2_Evo2_PR_SA_100spd_DDA_Ancient_KnownBone_Bison-bonasus_P27.1200.1200.2 File:"20200710_EXPL2_Evo2_PR_SA_100spd_DDA_Ancient_KnownBone_Bison-bonasus_P27.raw", NativeID:"controllerType=0 controllerNumber=1 scan=1200"
GVVGPQGAR		20200710_EXPL2_Evo2_PR_SA_100spd_DDA_Ancient_KnownBone_Bison-bonasus_P27.2276.2276.2 File:"20200710_EXPL2_Evo2_PR_SA_100spd_DDA_Ancient_KnownBone_Bison-bonasus_P27.raw", NativeID:"controllerType=0 controllerNumber=1 scan=2276"
PMGLMGPR		20200710_EXPL2_Evo2_PR_SA_100spd_DDA_Ancient_KnownBone_Bison-bonasus_P27.4155.4155.2 File:"20200710_EXPL2_Evo2_PR_SA_100spd_DDA_Ancient_KnownBone_Bison-bonasus_P27.raw", NativeID:"controllerType=0 controllerNumber=1 scan=4155"
VGAPGPAGAR	4|Oxidation	20200710_EXPL2_Evo2_PR_SA_100spd_DDA_Ancient_KnownBone_Bison-bonasus_P27.1199.1199.2 File:"20200710_EXPL2_Evo2_PR_SA_100spd_DDA_Ancient_KnownBone_Bison-bonasus_P27.raw", NativeID:"controllerType=0 controllerNumber=1 scan=1199"
VGPAGAVGPR		20200710_EXPL2_Evo2_PR_SA_100spd_DDA_Ancient_KnownBone_Bison-bonasus_P27.2018.2018.2 File:"20200710_EXPL2_Evo2_PR_SA_100spd_DDA_Ancient_KnownBone_Bison-bonasus_P27.raw", NativeID:"controllerType=0 controllerNumber=1 scan=2018"
PGPAGPAGPR	1|Oxidation	20200710_EXPL2_Evo2_PR_SA_100spd_DDA_Ancient_KnownBone_Bison-bonasus_P27.1369.1369.2 File:"20200710_EXPL2_Evo2_PR_SA_100spd_DDA_Ancient_KnownBone_Bison-bonasus_P27.raw", NativeID:"controllerType=0 controllerNumber=1 scan=1369"
GPAGPSGPAGK		20200710_EXPL2_Evo2_PR_SA_100spd_DDA_Ancient_KnownBone_Bison-bonasus_P27.1408.1408.2 File:"20200710_EXPL2_Evo2_PR_SA_100spd_DDA_Ancient_KnownBone_Bison-bonasus_P27.raw", NativeID:"controllerType=0 controllerNumber=1 scan=1408"
AGVMGPAGSR		20200710_EXPL2_Evo2_PR_SA_100spd_DDA_Ancient_KnownBone_Bison-bonasus_P27.3407.3407.2 File:"20200710_EXPL2_Evo2_PR_SA_100spd_DDA_Ancient_KnownBone_Bison-bonasus_P27.raw", NativeID:"controllerType=0 controllerNumber=1 scan=3407"
PGAVGPAGIR	1|Oxidation	20200710_EXPL2_Evo2_PR_SA_100spd_DDA_Ancient_KnownBone_Bison-bonasus_P27.3482.3482.2 File:"20200710_EXPL2_Evo2_PR_SA_100spd_DDA_Ancient_KnownBone_Bison-bonasus_P27.raw", NativeID:"controllerType=0 controllerNumber=1 scan=3482"
SPGNIGPAGK	2|Oxidation	20200710_EXPL2_Evo2_PR_SA_100spd_DDA_Ancient_KnownBone_Bison-bonasus_P27.1389.1389.2 File:"20200710_EXPL2_Evo2_PR_SA_100spd_DDA_Ancient_KnownBone_Bison-bonasus_P27.raw", NativeID:"controllerType=0 controllerNumber=1 scan=1389"
PVGAAGATGAR		20200710_EXPL2_Evo2_PR_SA_100spd_DDA_Ancient_KnownBone_Bison-bonasus_P27.1289.1289.2 File:"20200710_EXPL2_Evo2_PR_SA_100spd_DDA_Ancient_KnownBone_Bison-bonasus_P27.raw", NativeID:"controllerType=0 controllerNumber=1 scan=1289"
GPMGLMGPR	3|Oxidation	20200710_EXPL2_Evo2_PR_SA_100spd_DDA_Ancient_KnownBone_Bison-bonasus_P27.2750.2750.2 File:"20200710_EXPL2_Evo2_PR_SA_100spd_DDA_Ancient_KnownBone_Bison-bonasus_P27.raw", NativeID:"controllerType=0 controllerNumber=1 scan=2750"
PQGPVGPVGK		20200710_EXPL2_Evo2_PR_SA_100spd_DDA_Ancient_KnownBone_Bison-bonasus_P27.1948.1948.2 File:"20200710_EXPL2_Evo2_PR_SA_100spd_DDA_Ancient_KnownBone_Bison-bonasus_P27.raw", NativeID:"controllerType=0 controllerNumber=1 scan=1948"
PAGPAGPAGPR		20200710_EXPL2_Evo2_PR_SA_100spd_DDA_Ancient_KnownBone_Bison-bonasus_P27.1499.1499.2 File:"20200710_EXPL2_Evo2_PR_SA_100spd_DDA_Ancient_KnownBone_Bison-bonasus_P27.raw", NativeID:"controllerType=0 controllerNumber=1 scan=1499"
AVGPAGAVGPR		20200710_EXPL2_Evo2_PR_SA_100spd_DDA_Ancient_KnownBone_Bison-bonasus_P27.2223.2223.2 File:"20200710_EXPL2_Evo2_PR_SA_100spd_DDA_Ancient_KnownBone_Bison-bonasus_P27.raw", NativeID:"controllerType=0 controllerNumber=1 scan=2223"
AGVMGPAGSRG		20200710_EXPL2_Evo2_PR_SA_100spd_DDA_Ancient_KnownBone_Bison-bonasus_P27.1821.1821.2 File:"20200710_EXPL2_Evo2_PR_SA_100spd_DDA_Ancient_KnownBone_Bison-bonasus_P27.raw", NativeID:"controllerType=0 controllerNumber=1 scan=1821"
ARGPPGPPGK	5|Oxidation|8|Oxidation	20200710_EXPL2_Evo2_PR_SA_100spd_DDA_Ancient_KnownBone_Bison-bonasus_P27.936.936.2 File:"20200710_EXPL2_Evo2_PR_SA_100spd_DDA_Ancient_KnownBone_Bison-bonasus_P27.raw", NativeID:"controllerType=0 controllerNumber=1 scan=936"
AAGPTGPIGSR		20200710_EXPL2_Evo2_PR_SA_100spd_DDA_Ancient_KnownBone_Bison-bonasus_P27.1961.1961.2 File:"20200710_EXPL2_Evo2_PR_SA_100spd_DDA_Ancient_KnownBone_Bison-bonasus_P27.raw", NativeID:"controllerType=0 controllerNumber=1 scan=1961"
SGPPGFVGEK	4|Oxidation	20200710_EXPL2_Evo2_PR_SA_100spd_DDA_Ancient_KnownBone_Bison-bonasus_P27.2349.2349.2 File:"20200710_EXPL2_Evo2_PR_SA_100spd_DDA_Ancient_KnownBone_Bison-bonasus_P27.raw", NativeID:"controllerType=0 controllerNumber=1 scan=2349"
GPAGPAGPAGPR		20200710_EXPL2_Evo2_PR_SA_100spd_DDA_Ancient_KnownBone_Bison-bonasus_P27.1591.1591.2 File:"20200710_EXPL2_Evo2_PR_SA_100spd_DDA_Ancient_KnownBone_Bison-bonasus_P27.raw", NativeID:"controllerType=0 controllerNumber=1 scan=1591"
GAVGPAGAVGPR		20200710_EXPL2_Evo2_PR_SA_100spd_DDA_Ancient_KnownBone_Bison-bonasus_P27.2337.2337.2 File:"20200710_EXPL2_Evo2_PR_SA_100spd_DDA_Ancient_KnownBone_Bison-bonasus_P27.raw", NativeID:"controllerType=0 controllerNumber=1 scan=2337"
PGNIGFPGPK	1|Oxidation|7|Oxidation	20200710_EXPL2_Evo2_PR_SA_100spd_DDA_Ancient_KnownBone_Bison-bonasus_P27.3261.3261.2 File:"20200710_EXPL2_Evo2_PR_SA_100spd_DDA_Ancient_KnownBone_Bison-bonasus_P27.raw", NativeID:"controllerType=0 controllerNumber=1 scan=3261"
PGTPGLPGFK	1|Oxidation|4|Oxidation|7|Oxidation	20200710_EXPL2_Evo2_PR_SA_100spd_DDA_Ancient_KnownBone_Bison-bonasus_P27.5578.5578.2 File:"20200710_EXPL2_Evo2_PR_SA_100spd_DDA_Ancient_KnownBone_Bison-bonasus_P27.raw", NativeID:"controllerType=0 controllerNumber=1 scan=5578"
PLGIAGPPGAR	8|Oxidation	20200710_EXPL2_Evo2_PR_SA_100spd_DDA_Ancient_KnownBone_Bison-bonasus_P27.3607.3607.2 File:"20200710_EXPL2_Evo2_PR_SA_100spd_DDA_Ancient_KnownBone_Bison-bonasus_P27.raw", NativeID:"controllerType=0 controllerNumber=1 scan=3607"
PNGPPGPAGSR	5|Oxidation	20200710_EXPL2_Evo2_PR_SA_100spd_DDA_Ancient_KnownBone_Bison-bonasus_P27.1187.1187.2 File:"20200710_EXPL2_Evo2_PR_SA_100spd_DDA_Ancient_KnownBone_Bison-bonasus_P27.raw", NativeID:"controllerType=0 controllerNumber=1 scan=1187"
PGPMGLMGPR	1|Oxidation	20200710_EXPL2_Evo2_PR_SA_100spd_DDA_Ancient_KnownBone_Bison-bonasus_P27.4944.4944.2 File:"20200710_EXPL2_Evo2_PR_SA_100spd_DDA_Ancient_KnownBone_Bison-bonasus_P27.raw", NativeID:"controllerType=0 controllerNumber=1 scan=4944"
PGEPGLMGPR	1|Oxidation|4|Oxidation|7|Oxidation	20200710_EXPL2_Evo2_PR_SA_100spd_DDA_Ancient_KnownBone_Bison-bonasus_P27.1788.1788.2 File:"20200710_EXPL2_Evo2_PR_SA_100spd_DDA_Ancient_KnownBone_Bison-bonasus_P27.raw", NativeID:"controllerType=0 controllerNumber=1 scan=1788"
ASGPPGFVGEK	5|Oxidation	20200710_EXPL2_Evo2_PR_SA_100spd_DDA_Ancient_KnownBone_Bison-bonasus_P27.2416.2416.2 File:"20200710_EXPL2_Evo2_PR_SA_100spd_DDA_Ancient_KnownBone_Bison-bonasus_P27.raw", NativeID:"controllerType=0 controllerNumber=1 scan=2416"
PSGPSGLPGER	8|Oxidation	20200710_EXPL2_Evo2_PR_SA_100spd_DDA_Ancient_KnownBone_Bison-bonasus_P27.1860.1860.2 File:"20200710_EXPL2_Evo2_PR_SA_100spd_DDA_Ancient_KnownBone_Bison-bonasus_P27.raw", NativeID:"controllerType=0 controllerNumber=1 scan=1860"
PPGFPGAPGPK	2|Oxidation|5|Oxidation|8|Oxidation	20200710_EXPL2_Evo2_PR_SA_100spd_DDA_Ancient_KnownBone_Bison-bonasus_P27.5949.5949.2 File:"20200710_EXPL2_Evo2_PR_SA_100spd_DDA_Ancient_KnownBone_Bison-bonasus_P27.raw", NativeID:"controllerType=0 controllerNumber=1 scan=5949"
AGPAGPAGPAGPR		20200710_EXPL2_Evo2_PR_SA_100spd_DDA_Ancient_KnownBone_Bison-bonasus_P27.1716.1716.2 File:"20200710_EXPL2_Evo2_PR_SA_100spd_DDA_Ancient_KnownBone_Bison-bonasus_P27.raw", NativeID:"controllerType=0 controllerNumber=1 scan=1716"
GPGPMGLMGPR	5|Oxidation	20200710_EXPL2_Evo2_PR_SA_100spd_DDA_Ancient_KnownBone_Bison-bonasus_P27.3490.3490.2 File:"20200710_EXPL2_Evo2_PR_SA_100spd_DDA_Ancient_KnownBone_Bison-bonasus_P27.raw", NativeID:"controllerType=0 controllerNumber=1 scan=3490"
PGPVGAAGATGAR	1|Oxidation	20200710_EXPL2_Evo2_PR_SA_100spd_DDA_Ancient_KnownBone_Bison-bonasus_P27.3053.3053.2 File:"20200710_EXPL2_Evo2_PR_SA_100spd_DDA_Ancient_KnownBone_Bison-bonasus_P27.raw", NativeID:"controllerType=0 controllerNumber=1 scan=3053"
GLRGDIGSPGR	9|Oxidation	20200710_EXPL2_Evo2_PR_SA_100spd_DDA_Ancient_KnownBone_Bison-bonasus_P27.1889.1889.2 File:"20200710_EXPL2_Evo2_PR_SA_100spd_DDA_Ancient_KnownBone_Bison-bonasus_P27.raw", NativeID:"controllerType=0 controllerNumber=1 scan=1889"
PGPQGPVGPVGK	1|Oxidation|4|Deamidated	20200710_EXPL2_Evo2_PR_SA_100spd_DDA_Ancient_KnownBone_Bison-bonasus_P27.4386.4386.2 File:"20200710_EXPL2_Evo2_PR_SA_100spd_DDA_Ancient_KnownBone_Bison-bonasus_P27.raw", NativeID:"controllerType=0 controllerNumber=1 scan=4386"
GGPGPMGLMGPR		20200710_EXPL2_Evo2_PR_SA_100spd_DDA_Ancient_KnownBone_Bison-bonasus_P27.5426.5426.2 File:"20200710_EXPL2_Evo2_PR_SA_100spd_DDA_Ancient_KnownBone_Bison-bonasus_P27.raw", NativeID:"controllerType=0 controllerNumber=1 scan=5426"
GPSGPQGIRGDK	6|Deamidated	20200710_EXPL2_Evo2_PR_SA_100spd_DDA_Ancient_KnownBone_Bison-bonasus_P27.1402.1402.2 File:"20200710_EXPL2_Evo2_PR_SA_100spd_DDA_Ancient_KnownBone_Bison-bonasus_P27.raw", NativeID:"controllerType=0 controllerNumber=1 scan=1402"
EGPVGLPGIDGR	7|Oxidation	20200710_EXPL2_Evo2_PR_SA_100spd_DDA_Ancient_KnownBone_Bison-bonasus_P27.5223.5223.2 File:"20200710_EXPL2_Evo2_PR_SA_100spd_DDA_Ancient_KnownBone_Bison-bonasus_P27.raw", NativeID:"controllerType=0 controllerNumber=1 scan=5223"
DGNPGNDGPPGR	4|Oxidation|10|Oxidation	20200710_EXPL2_Evo2_PR_SA_100spd_DDA_Ancient_KnownBone_Bison-bonasus_P27.892.892.2 File:"20200710_EXPL2_Evo2_PR_SA_100spd_DDA_Ancient_KnownBone_Bison-bonasus_P27.raw", NativeID:"controllerType=0 controllerNumber=1 scan=892"
PGPLGIAGPPGAR	1|Oxidation|10|Oxidation	20200710_EXPL2_Evo2_PR_SA_100spd_DDA_Ancient_KnownBone_Bison-bonasus_P27.6446.6446.2 File:"20200710_EXPL2_Evo2_PR_SA_100spd_DDA_Ancient_KnownBone_Bison-bonasus_P27.raw", NativeID:"controllerType=0 controllerNumber=1 scan=6446"
GGGPGPMGLMGPR	7|Oxidation	20200710_EXPL2_Evo2_PR_SA_100spd_DDA_Ancient_KnownBone_Bison-bonasus_P27.3562.3562.2 File:"20200710_EXPL2_Evo2_PR_SA_100spd_DDA_Ancient_KnownBone_Bison-bonasus_P27.raw", NativeID:"controllerType=0 controllerNumber=1 scan=3562"
GEPGNIGFPGPK	3|Oxidation|9|Oxidation	20200710_EXPL2_Evo2_PR_SA_100spd_DDA_Ancient_KnownBone_Bison-bonasus_P27.3417.3417.2 File:"20200710_EXPL2_Evo2_PR_SA_100spd_DDA_Ancient_KnownBone_Bison-bonasus_P27.raw", NativeID:"controllerType=0 controllerNumber=1 scan=3417"
GFPGTPGLPGFK	3|Oxidation|9|Oxidation	20200710_EXPL2_Evo2_PR_SA_100spd_DDA_Ancient_KnownBone_Bison-bonasus_P27.6029.6029.2 File:"20200710_EXPL2_Evo2_PR_SA_100spd_DDA_Ancient_KnownBone_Bison-bonasus_P27.raw", NativeID:"controllerType=0 controllerNumber=1 scan=6029"
IGQPGAVGPAGIR	4|Oxidation	20200710_EXPL2_Evo2_PR_SA_100spd_DDA_Ancient_KnownBone_Bison-bonasus_P27.4225.4225.2 File:"20200710_EXPL2_Evo2_PR_SA_100spd_DDA_Ancient_KnownBone_Bison-bonasus_P27.raw", NativeID:"controllerType=0 controllerNumber=1 scan=4225"
TGASGPPGFVGEK	7|Oxidation	20200710_EXPL2_Evo2_PR_SA_100spd_DDA_Ancient_KnownBone_Bison-bonasus_P27.2609.2609.2 File:"20200710_EXPL2_Evo2_PR_SA_100spd_DDA_Ancient_KnownBone_Bison-bonasus_P27.raw", NativeID:"controllerType=0 controllerNumber=1 scan=2609"
GPAGPSGPAGKDGR		20200710_EXPL2_Evo2_PR_SA_100spd_DDA_Ancient_KnownBone_Bison-bonasus_P27.1094.1094.2 File:"20200710_EXPL2_Evo2_PR_SA_100spd_DDA_Ancient_KnownBone_Bison-bonasus_P27.raw", NativeID:"controllerType=0 controllerNumber=1 scan=1094"
GPPGASGAPGPQGF	3|Oxidation|9|Oxidation	20200710_EXPL2_Evo2_PR_SA_100spd_DDA_Ancient_KnownBone_Bison-bonasus_P27.3855.3855.2 File:"20200710_EXPL2_Evo2_PR_SA_100spd_DDA_Ancient_KnownBone_Bison-bonasus_P27.raw", NativeID:"controllerType=0 controllerNumber=1 scan=3855"
ESGAAGPTGPIGSR		20200710_EXPL2_Evo2_PR_SA_100spd_DDA_Ancient_KnownBone_Bison-bonasus_P27.2105.2105.2 File:"20200710_EXPL2_Evo2_PR_SA_100spd_DDA_Ancient_KnownBone_Bison-bonasus_P27.raw", NativeID:"controllerType=0 controllerNumber=1 scan=2105"
PGEFGLPGPAGAR	1|Oxidation|7|Oxidation	20200710_EXPL2_Evo2_PR_SA_100spd_DDA_Ancient_KnownBone_Bison-bonasus_P27.5431.5431.2 File:"20200710_EXPL2_Evo2_PR_SA_100spd_DDA_Ancient_KnownBone_Bison-bonasus_P27.raw", NativeID:"controllerType=0 controllerNumber=1 scan=5431"
GEAGPAGPAGPAGPR		20200710_EXPL2_Evo2_PR_SA_100spd_DDA_Ancient_KnownBone_Bison-bonasus_P27.1850.1850.2 File:"20200710_EXPL2_Evo2_PR_SA_100spd_DDA_Ancient_KnownBone_Bison-bonasus_P27.raw", NativeID:"controllerType=0 controllerNumber=1 scan=1850"
IGQPGAVGPAGIRG	4|Oxidation	20200710_EXPL2_Evo2_PR_SA_100spd_DDA_Ancient_KnownBone_Bison-bonasus_P27.3167.3167.2 File:"20200710_EXPL2_Evo2_PR_SA_100spd_DDA_Ancient_KnownBone_Bison-bonasus_P27.raw", NativeID:"controllerType=0 controllerNumber=1 scan=3167"
GAPGAIGAPGPAGANG	3|Oxidation|9|Oxidation	20200710_EXPL2_Evo2_PR_SA_100spd_DDA_Ancient_KnownBone_Bison-bonasus_P27.2298.2298.2 File:"20200710_EXPL2_Evo2_PR_SA_100spd_DDA_Ancient_KnownBone_Bison-bonasus_P27.raw", NativeID:"controllerType=0 controllerNumber=1 scan=2298"
GIPGPVGAAGATGAR	3|Oxidation	20200710_EXPL2_Evo2_PR_SA_100spd_DDA_Ancient_KnownBone_Bison-bonasus_P27.2831.2831.3 File:"20200710_EXPL2_Evo2_PR_SA_100spd_DDA_Ancient_KnownBone_Bison-bonasus_P27.raw", NativeID:"controllerType=0 controllerNumber=1 scan=2831"
LGAPGFLGLPGSR	4|Oxidation|10|Oxidation	20200710_EXPL2_Evo2_PR_SA_100spd_DDA_Ancient_KnownBone_Bison-bonasus_P27.6456.6456.2 File:"20200710_EXPL2_Evo2_PR_SA_100spd_DDA_Ancient_KnownBone_Bison-bonasus_P27.raw", NativeID:"controllerType=0 controllerNumber=1 scan=6456"
GFPGSPGNIGPAGK	3|Oxidation|6|Oxidation	20200710_EXPL2_Evo2_PR_SA_100spd_DDA_Ancient_KnownBone_Bison-bonasus_P27.3089.3089.2 File:"20200710_EXPL2_Evo2_PR_SA_100spd_DDA_Ancient_KnownBone_Bison-bonasus_P27.raw", NativeID:"controllerType=0 controllerNumber=1 scan=3089"
TAGPSGPSGLPGER	11|Oxidation	20200710_EXPL2_Evo2_PR_SA_100spd_DDA_Ancient_KnownBone_Bison-bonasus_P27.2133.2133.2 File:"20200710_EXPL2_Evo2_PR_SA_100spd_DDA_Ancient_KnownBone_Bison-bonasus_P27.raw", NativeID:"controllerType=0 controllerNumber=1 scan=2133"
GGPPGATGFPGAAGR	4|Oxidation|10|Oxidation	20200710_EXPL2_Evo2_PR_SA_100spd_DDA_Ancient_KnownBone_Bison-bonasus_P27.2410.2410.2 File:"20200710_EXPL2_Evo2_PR_SA_100spd_DDA_Ancient_KnownBone_Bison-bonasus_P27.raw", NativeID:"controllerType=0 controllerNumber=1 scan=2410"
AGAPGPQGPVGPVGK	4|Oxidation	20200710_EXPL2_Evo2_PR_SA_100spd_DDA_Ancient_KnownBone_Bison-bonasus_P27.2357.2357.2 File:"20200710_EXPL2_Evo2_PR_SA_100spd_DDA_Ancient_KnownBone_Bison-bonasus_P27.raw", NativeID:"controllerType=0 controllerNumber=1 scan=2357"
GELGPVGNPGPAGPA	9|Oxidation	20200710_EXPL2_Evo2_PR_SA_100spd_DDA_Ancient_KnownBone_Bison-bonasus_P27.4737.4737.2 File:"20200710_EXPL2_Evo2_PR_SA_100spd_DDA_Ancient_KnownBone_Bison-bonasus_P27.raw", NativeID:"controllerType=0 controllerNumber=1 scan=4737"
LPGVAGAPGLPGPR	2|Oxidation|8|Oxidation|13|Oxidation	20200710_EXPL2_Evo2_PR_SA_100spd_DDA_Ancient_KnownBone_Bison-bonasus_P27.4087.4087.2 File:"20200710_EXPL2_Evo2_PR_SA_100spd_DDA_Ancient_KnownBone_Bison-bonasus_P27.raw", NativeID:"controllerType=0 controllerNumber=1 scan=4087"
PAGTAGEAGKPGER	11|Oxidation	20200710_EXPL2_Evo2_PR_SA_100spd_DDA_Ancient_KnownBone_Bison-bonasus_P27.876.876.3 File:"20200710_EXPL2_Evo2_PR_SA_100spd_DDA_Ancient_KnownBone_Bison-bonasus_P27.raw", NativeID:"controllerType=0 controllerNumber=1 scan=876"
GPVGNPGPAGPAGPR	6|Oxidation	20200710_EXPL2_Evo2_PR_SA_100spd_DDA_Ancient_KnownBone_Bison-bonasus_P27.1859.1859.2 File:"20200710_EXPL2_Evo2_PR_SA_100spd_DDA_Ancient_KnownBone_Bison-bonasus_P27.raw", NativeID:"controllerType=0 controllerNumber=1 scan=1859"
GSDGSVGPVGPAGPIG		20200710_EXPL2_Evo2_PR_SA_100spd_DDA_Ancient_KnownBone_Bison-bonasus_P27.5739.5739.2 File:"20200710_EXPL2_Evo2_PR_SA_100spd_DDA_Ancient_KnownBone_Bison-bonasus_P27.raw", NativeID:"controllerType=0 controllerNumber=1 scan=5739"
PGPAGAVGPAGAVGPR		20200710_EXPL2_Evo2_PR_SA_100spd_DDA_Ancient_KnownBone_Bison-bonasus_P27.7786.7786.2 File:"20200710_EXPL2_Evo2_PR_SA_100spd_DDA_Ancient_KnownBone_Bison-bonasus_P27.raw", NativeID:"controllerType=0 controllerNumber=1 scan=7786"
EGPVGLPGIDGRPG	7|Oxidation	20200710_EXPL2_Evo2_PR_SA_100spd_DDA_Ancient_KnownBone_Bison-bonasus_P27.5211.5211.2 File:"20200710_EXPL2_Evo2_PR_SA_100spd_DDA_Ancient_KnownBone_Bison-bonasus_P27.raw", NativeID:"controllerType=0 controllerNumber=1 scan=5211"
SRGPSGPPGPDGNK	8|Oxidation	20200710_EXPL2_Evo2_PR_SA_100spd_DDA_Ancient_KnownBone_Bison-bonasus_P27.1091.1091.2 File:"20200710_EXPL2_Evo2_PR_SA_100spd_DDA_Ancient_KnownBone_Bison-bonasus_P27.raw", NativeID:"controllerType=0 controllerNumber=1 scan=1091"
RDGNPGNDGPPGR	5|Oxidation|11|Oxidation	20200710_EXPL2_Evo2_PR_SA_100spd_DDA_Ancient_KnownBone_Bison-bonasus_P27.846.846.2 File:"20200710_EXPL2_Evo2_PR_SA_100spd_DDA_Ancient_KnownBone_Bison-bonasus_P27.raw", NativeID:"controllerType=0 controllerNumber=1 scan=846"
ETGASGPPGFVGEK	8|Oxidation	20200710_EXPL2_Evo2_PR_SA_100spd_DDA_Ancient_KnownBone_Bison-bonasus_P27.2740.2740.2 File:"20200710_EXPL2_Evo2_PR_SA_100spd_DDA_Ancient_KnownBone_Bison-bonasus_P27.raw", NativeID:"controllerType=0 controllerNumber=1 scan=2740"
EPGEPGQTGPAGAR	2|Oxidation|5|Oxidation	20200710_EXPL2_Evo2_PR_SA_100spd_DDA_Ancient_KnownBone_Bison-bonasus_P27.1180.1180.2 File:"20200710_EXPL2_Evo2_PR_SA_100spd_DDA_Ancient_KnownBone_Bison-bonasus_P27.raw", NativeID:"controllerType=0 controllerNumber=1 scan=1180"
AAGAPGPQGPVGPVGK	5|Oxidation	20200710_EXPL2_Evo2_PR_SA_100spd_DDA_Ancient_KnownBone_Bison-bonasus_P27.2384.2384.2 File:"20200710_EXPL2_Evo2_PR_SA_100spd_DDA_Ancient_KnownBone_Bison-bonasus_P27.raw", NativeID:"controllerType=0 controllerNumber=1 scan=2384"
LLGAPGFLGLPGSR	5|Oxidation|11|Oxidation	20200710_EXPL2_Evo2_PR_SA_100spd_DDA_Ancient_KnownBone_Bison-bonasus_P27.7619.7619.2 File:"20200710_EXPL2_Evo2_PR_SA_100spd_DDA_Ancient_KnownBone_Bison-bonasus_P27.raw", NativeID:"controllerType=0 controllerNumber=1 scan=7619"
GETGLRGDIGSPGR	12|Oxidation	20200710_EXPL2_Evo2_PR_SA_100spd_DDA_Ancient_KnownBone_Bison-bonasus_P27.1846.1846.2 File:"20200710_EXPL2_Evo2_PR_SA_100spd_DDA_Ancient_KnownBone_Bison-bonasus_P27.raw", NativeID:"controllerType=0 controllerNumber=1 scan=1846"
GEIGPAGPPGPPGLR	9|Oxidation|12|Oxidation	20200710_EXPL2_Evo2_PR_SA_100spd_DDA_Ancient_KnownBone_Bison-bonasus_P27.3963.3963.2 File:"20200710_EXPL2_Evo2_PR_SA_100spd_DDA_Ancient_KnownBone_Bison-bonasus_P27.raw", NativeID:"controllerType=0 controllerNumber=1 scan=3963"
PSGISGPPGPPGPAGK	8|Oxidation|11|Oxidation	20200710_EXPL2_Evo2_PR_SA_100spd_DDA_Ancient_KnownBone_Bison-bonasus_P27.2127.2127.2 File:"20200710_EXPL2_Evo2_PR_SA_100spd_DDA_Ancient_KnownBone_Bison-bonasus_P27.raw", NativeID:"controllerType=0 controllerNumber=1 scan=2127"
DGGPPGATGFPGAAGR	5|Oxidation|11|Oxidation	20200710_EXPL2_Evo2_PR_SA_100spd_DDA_Ancient_KnownBone_Bison-bonasus_P27.3107.3107.2 File:"20200710_EXPL2_Evo2_PR_SA_100spd_DDA_Ancient_KnownBone_Bison-bonasus_P27.raw", NativeID:"controllerType=0 controllerNumber=1 scan=3107"
GEVGLPGLSGPVGPPG	6|Oxidation|15|Oxidation	20200710_EXPL2_Evo2_PR_SA_100spd_DDA_Ancient_KnownBone_Bison-bonasus_P27.6945.6945.2 File:"20200710_EXPL2_Evo2_PR_SA_100spd_DDA_Ancient_KnownBone_Bison-bonasus_P27.raw", NativeID:"controllerType=0 controllerNumber=1 scan=6945"
GIPGEFGLPGPAGAR	3|Oxidation|9|Oxidation	20200710_EXPL2_Evo2_PR_SA_100spd_DDA_Ancient_KnownBone_Bison-bonasus_P27.6182.6182.2 File:"20200710_EXPL2_Evo2_PR_SA_100spd_DDA_Ancient_KnownBone_Bison-bonasus_P27.raw", NativeID:"controllerType=0 controllerNumber=1 scan=6182"
GLLGAPGFLGLPGSR	6|Oxidation|12|Oxidation	20200710_EXPL2_Evo2_PR_SA_100spd_DDA_Ancient_KnownBone_Bison-bonasus_P27.8056.8056.2 File:"20200710_EXPL2_Evo2_PR_SA_100spd_DDA_Ancient_KnownBone_Bison-bonasus_P27.raw", NativeID:"controllerType=0 controllerNumber=1 scan=8056"
GDGGPPGATGFPGAAGR	12|Oxidation	20200710_EXPL2_Evo2_PR_SA_100spd_DDA_Ancient_KnownBone_Bison-bonasus_P27.2904.2904.2 File:"20200710_EXPL2_Evo2_PR_SA_100spd_DDA_Ancient_KnownBone_Bison-bonasus_P27.raw", NativeID:"controllerType=0 controllerNumber=1 scan=2904"
PGTAGPSGPSGLPGER	1|Oxidation|13|Oxidation	20200710_EXPL2_Evo2_PR_SA_100spd_DDA_Ancient_KnownBone_Bison-bonasus_P27.3618.3618.2 File:"20200710_EXPL2_Evo2_PR_SA_100spd_DDA_Ancient_KnownBone_Bison-bonasus_P27.raw", NativeID:"controllerType=0 controllerNumber=1 scan=3618"
EPGPAGAVGPAGAVGPR	2|Oxidation	20200710_EXPL2_Evo2_PR_SA_100spd_DDA_Ancient_KnownBone_Bison-bonasus_P27.3356.3356.2 File:"20200710_EXPL2_Evo2_PR_SA_100spd_DDA_Ancient_KnownBone_Bison-bonasus_P27.raw", NativeID:"controllerType=0 controllerNumber=1 scan=3356"
VGEPGPLGIAGPPGAR	4|Oxidation|13|Oxidation	20200710_EXPL2_Evo2_PR_SA_100spd_DDA_Ancient_KnownBone_Bison-bonasus_P27.4829.4829.2 File:"20200710_EXPL2_Evo2_PR_SA_100spd_DDA_Ancient_KnownBone_Bison-bonasus_P27.raw", NativeID:"controllerType=0 controllerNumber=1 scan=4829"
SGETGASGPPGFVGEK	10|Oxidation	20200710_EXPL2_Evo2_PR_SA_100spd_DDA_Ancient_KnownBone_Bison-bonasus_P27.7951.7951.2 File:"20200710_EXPL2_Evo2_PR_SA_100spd_DDA_Ancient_KnownBone_Bison-bonasus_P27.raw", NativeID:"controllerType=0 controllerNumber=1 scan=7951"
PGIDGRPGPIGPAGAR	1|Oxidation	20200710_EXPL2_Evo2_PR_SA_100spd_DDA_Ancient_KnownBone_Bison-bonasus_P27.2756.2756.3 File:"20200710_EXPL2_Evo2_PR_SA_100spd_DDA_Ancient_KnownBone_Bison-bonasus_P27.raw", NativeID:"controllerType=0 controllerNumber=1 scan=2756"
TGEIGPAGPPGPPGLR	12|Oxidation|13|Oxidation	20200710_EXPL2_Evo2_PR_SA_100spd_DDA_Ancient_KnownBone_Bison-bonasus_P27.3989.3989.2 File:"20200710_EXPL2_Evo2_PR_SA_100spd_DDA_Ancient_KnownBone_Bison-bonasus_P27.raw", NativeID:"controllerType=0 controllerNumber=1 scan=3989"
PPGESGAAGPTGPIGSR	2|Oxidation	20200710_EXPL2_Evo2_PR_SA_100spd_DDA_Ancient_KnownBone_Bison-bonasus_P27.2321.2321.2 File:"20200710_EXPL2_Evo2_PR_SA_100spd_DDA_Ancient_KnownBone_Bison-bonasus_P27.raw", NativeID:"controllerType=0 controllerNumber=1 scan=2321"
GEPGPAGAVGPAGAVGPR	5|Oxidation	20200710_EXPL2_Evo2_PR_SA_100spd_DDA_Ancient_KnownBone_Bison-bonasus_P27.3293.3293.3 File:"20200710_EXPL2_Evo2_PR_SA_100spd_DDA_Ancient_KnownBone_Bison-bonasus_P27.raw", NativeID:"controllerType=0 controllerNumber=1 scan=3293"
GEVGLPGLSGPVGPPGN	6|Oxidation|15|Oxidation	20200710_EXPL2_Evo2_PR_SA_100spd_DDA_Ancient_KnownBone_Bison-bonasus_P27.6772.6772.2 File:"20200710_EXPL2_Evo2_PR_SA_100spd_DDA_Ancient_KnownBone_Bison-bonasus_P27.raw", NativeID:"controllerType=0 controllerNumber=1 scan=6772"
GAPGAIGAPGPAGANGDR	3|Oxidation|9|Oxidation	20200710_EXPL2_Evo2_PR_SA_100spd_DDA_Ancient_KnownBone_Bison-bonasus_P27.1787.1787.2 File:"20200710_EXPL2_Evo2_PR_SA_100spd_DDA_Ancient_KnownBone_Bison-bonasus_P27.raw", NativeID:"controllerType=0 controllerNumber=1 scan=1787"
GSDGSVGPVGPAGPIGSAG		20200710_EXPL2_Evo2_PR_SA_100spd_DDA_Ancient_KnownBone_Bison-bonasus_P27.5531.5531.2 File:"20200710_EXPL2_Evo2_PR_SA_100spd_DDA_Ancient_KnownBone_Bison-bonasus_P27.raw", NativeID:"controllerType=0 controllerNumber=1 scan=5531"
APGTAGPSGPSGLPGER	2|Oxidation|14|Oxidation	20200710_EXPL2_Evo2_PR_SA_100spd_DDA_Ancient_KnownBone_Bison-bonasus_P27.2236.2236.2 File:"20200710_EXPL2_Evo2_PR_SA_100spd_DDA_Ancient_KnownBone_Bison-bonasus_P27.raw", NativeID:"controllerType=0 controllerNumber=1 scan=2236"
ELGPVGNPGPAGPAGPR	8|Oxidation	20200710_EXPL2_Evo2_PR_SA_100spd_DDA_Ancient_KnownBone_Bison-bonasus_P27.3473.3473.2 File:"20200710_EXPL2_Evo2_PR_SA_100spd_DDA_Ancient_KnownBone_Bison-bonasus_P27.raw", NativeID:"controllerType=0 controllerNumber=1 scan=3473"
GAAGLPGVAGAPGLPGPR	6|Oxidation|12|Oxidation|17|Oxidation	20200710_EXPL2_Evo2_PR_SA_100spd_DDA_Ancient_KnownBone_Bison-bonasus_P27.4796.4796.2 File:"20200710_EXPL2_Evo2_PR_SA_100spd_DDA_Ancient_KnownBone_Bison-bonasus_P27.raw", NativeID:"controllerType=0 controllerNumber=1 scan=4796"
GLPGVAGSVGEPGPLGIA	3|Oxidation|12|Oxidation	20200710_EXPL2_Evo2_PR_SA_100spd_DDA_Ancient_KnownBone_Bison-bonasus_P27.7750.7750.2 File:"20200710_EXPL2_Evo2_PR_SA_100spd_DDA_Ancient_KnownBone_Bison-bonasus_P27.raw", NativeID:"controllerType=0 controllerNumber=1 scan=7750"
GPPGESGAAGPTGPIGSR	3|Oxidation	20200710_EXPL2_Evo2_PR_SA_100spd_DDA_Ancient_KnownBone_Bison-bonasus_P27.3392.3392.2 File:"20200710_EXPL2_Evo2_PR_SA_100spd_DDA_Ancient_KnownBone_Bison-bonasus_P27.raw", NativeID:"controllerType=0 controllerNumber=1 scan=3392"
GAPGAIGAPGPAGANGDRG	3|Oxidation|9|Oxidation	20200710_EXPL2_Evo2_PR_SA_100spd_DDA_Ancient_KnownBone_Bison-bonasus_P27.1810.1810.2 File:"20200710_EXPL2_Evo2_PR_SA_100spd_DDA_Ancient_KnownBone_Bison-bonasus_P27.raw", NativeID:"controllerType=0 controllerNumber=1 scan=1810"
GAPGTAGPSGPSGLPGER	3|Oxidation|15|Oxidation	20200710_EXPL2_Evo2_PR_SA_100spd_DDA_Ancient_KnownBone_Bison-bonasus_P27.3643.3643.2 File:"20200710_EXPL2_Evo2_PR_SA_100spd_DDA_Ancient_KnownBone_Bison-bonasus_P27.raw", NativeID:"controllerType=0 controllerNumber=1 scan=3643"
GELGPVGNPGPAGPAGPR		20200710_EXPL2_Evo2_PR_SA_100spd_DDA_Ancient_KnownBone_Bison-bonasus_P27.4140.4140.3 File:"20200710_EXPL2_Evo2_PR_SA_100spd_DDA_Ancient_KnownBone_Bison-bonasus_P27.raw", NativeID:"controllerType=0 controllerNumber=1 scan=4140"
PVGAAGAPGPQGPVGPVGK	8|Oxidation	20200710_EXPL2_Evo2_PR_SA_100spd_DDA_Ancient_KnownBone_Bison-bonasus_P27.3124.3124.2 File:"20200710_EXPL2_Evo2_PR_SA_100spd_DDA_Ancient_KnownBone_Bison-bonasus_P27.raw", NativeID:"controllerType=0 controllerNumber=1 scan=3124"
GSTGEIGPAGPPGPPGLR	12|Oxidation|15|Oxidation	20200710_EXPL2_Evo2_PR_SA_100spd_DDA_Ancient_KnownBone_Bison-bonasus_P27.4104.4104.2 File:"20200710_EXPL2_Evo2_PR_SA_100spd_DDA_Ancient_KnownBone_Bison-bonasus_P27.raw", NativeID:"controllerType=0 controllerNumber=1 scan=4104"
PQGLLGAPGFLGLPGSR	8|Oxidation|14|Oxidation	20200710_EXPL2_Evo2_PR_SA_100spd_DDA_Ancient_KnownBone_Bison-bonasus_P27.7886.7886.2 File:"20200710_EXPL2_Evo2_PR_SA_100spd_DDA_Ancient_KnownBone_Bison-bonasus_P27.raw", NativeID:"controllerType=0 controllerNumber=1 scan=7886"
GSPGERGEVGPAGPNGFA	3|Oxidation	20200710_EXPL2_Evo2_PR_SA_100spd_DDA_Ancient_KnownBone_Bison-bonasus_P27.3697.3697.2 File:"20200710_EXPL2_Evo2_PR_SA_100spd_DDA_Ancient_KnownBone_Bison-bonasus_P27.raw", NativeID:"controllerType=0 controllerNumber=1 scan=3697"
GELGPVGNPGPAGPAGPRG	9|Oxidation	20200710_EXPL2_Evo2_PR_SA_100spd_DDA_Ancient_KnownBone_Bison-bonasus_P27.3630.3630.2 File:"20200710_EXPL2_Evo2_PR_SA_100spd_DDA_Ancient_KnownBone_Bison-bonasus_P27.raw", NativeID:"controllerType=0 controllerNumber=1 scan=3630"
GLPGIDGRPGPIGPAGAR	3|Oxidation	20200710_EXPL2_Evo2_PR_SA_100spd_DDA_Ancient_KnownBone_Bison-bonasus_P27.5781.5781.2 File:"20200710_EXPL2_Evo2_PR_SA_100spd_DDA_Ancient_KnownBone_Bison-bonasus_P27.raw", NativeID:"controllerType=0 controllerNumber=1 scan=5781"
GEPGAPGENGTPGQTGAR	3|Oxidation|6|Oxidation	20200710_EXPL2_Evo2_PR_SA_100spd_DDA_Ancient_KnownBone_Bison-bonasus_P27.1240.1240.2 File:"20200710_EXPL2_Evo2_PR_SA_100spd_DDA_Ancient_KnownBone_Bison-bonasus_P27.raw", NativeID:"controllerType=0 controllerNumber=1 scan=1240"
GPVGAAGAPGPQGPVGPVGK	9|Oxidation	20200710_EXPL2_Evo2_PR_SA_100spd_DDA_Ancient_KnownBone_Bison-bonasus_P27.3363.3363.2 File:"20200710_EXPL2_Evo2_PR_SA_100spd_DDA_Ancient_KnownBone_Bison-bonasus_P27.raw", NativeID:"controllerType=0 controllerNumber=1 scan=3363"
RGEPGPAGAVGPAGAVGPR	4|Oxidation	20200710_EXPL2_Evo2_PR_SA_100spd_DDA_Ancient_KnownBone_Bison-bonasus_P27.2568.2568.3 File:"20200710_EXPL2_Evo2_PR_SA_100spd_DDA_Ancient_KnownBone_Bison-bonasus_P27.raw", NativeID:"controllerType=0 controllerNumber=1 scan=2568"
AGSVGEPGPLGIAGPPGAR	7|Oxidation|16|Oxidation	20200710_EXPL2_Evo2_PR_SA_100spd_DDA_Ancient_KnownBone_Bison-bonasus_P27.6497.6497.2 File:"20200710_EXPL2_Evo2_PR_SA_100spd_DDA_Ancient_KnownBone_Bison-bonasus_P27.raw", NativeID:"controllerType=0 controllerNumber=1 scan=6497"
GEPGVVGAPGTAGPSGPSGL	3|Oxidation|9|Oxidation	20200710_EXPL2_Evo2_PR_SA_100spd_DDA_Ancient_KnownBone_Bison-bonasus_P27.5308.5308.2 File:"20200710_EXPL2_Evo2_PR_SA_100spd_DDA_Ancient_KnownBone_Bison-bonasus_P27.raw", NativeID:"controllerType=0 controllerNumber=1 scan=5308"
GEVGLPGLSGPVGPPGNPG	6|Oxidation|15|Oxidation|18|Oxidation	20200710_EXPL2_Evo2_PR_SA_100spd_DDA_Ancient_KnownBone_Bison-bonasus_P27.6637.6637.2 File:"20200710_EXPL2_Evo2_PR_SA_100spd_DDA_Ancient_KnownBone_Bison-bonasus_P27.raw", NativeID:"controllerType=0 controllerNumber=1 scan=6637"
AGPVGAAGAPGPQGPVGPVGK	10|Oxidation	20200710_EXPL2_Evo2_PR_SA_100spd_DDA_Ancient_KnownBone_Bison-bonasus_P27.3561.3561.2 File:"20200710_EXPL2_Evo2_PR_SA_100spd_DDA_Ancient_KnownBone_Bison-bonasus_P27.raw", NativeID:"controllerType=0 controllerNumber=1 scan=3561"
GPNGDSGRPGEPGLMGPR	9|Oxidation|12|Oxidation	20200710_EXPL2_Evo2_PR_SA_100spd_DDA_Ancient_KnownBone_Bison-bonasus_P27.2007.2007.2 File:"20200710_EXPL2_Evo2_PR_SA_100spd_DDA_Ancient_KnownBone_Bison-bonasus_P27.raw", NativeID:"controllerType=0 controllerNumber=1 scan=2007"
VAGSVGEPGPLGIAGPPGAR	8|Oxidation|17|Oxidation	20200710_EXPL2_Evo2_PR_SA_100spd_DDA_Ancient_KnownBone_Bison-bonasus_P27.5135.5135.2 File:"20200710_EXPL2_Evo2_PR_SA_100spd_DDA_Ancient_KnownBone_Bison-bonasus_P27.raw", NativeID:"controllerType=0 controllerNumber=1 scan=5135"
GAPGAIGAPGPAGANGDRGEA	3|Oxidation|9|Oxidation	20200710_EXPL2_Evo2_PR_SA_100spd_DDA_Ancient_KnownBone_Bison-bonasus_P27.1993.1993.2 File:"20200710_EXPL2_Evo2_PR_SA_100spd_DDA_Ancient_KnownBone_Bison-bonasus_P27.raw", NativeID:"controllerType=0 controllerNumber=1 scan=1993"
VVGAPGTAGPSGPSGLPGER	5|Oxidation|17|Oxidation	20200710_EXPL2_Evo2_PR_SA_100spd_DDA_Ancient_KnownBone_Bison-bonasus_P27.3139.3139.2 File:"20200710_EXPL2_Evo2_PR_SA_100spd_DDA_Ancient_KnownBone_Bison-bonasus_P27.raw", NativeID:"controllerType=0 controllerNumber=1 scan=3139"
RGSTGEIGPAGPPGPPGLR	13|Oxidation|16|Oxidation	20200710_EXPL2_Evo2_PR_SA_100spd_DDA_Ancient_KnownBone_Bison-bonasus_P27.3165.3165.3 File:"20200710_EXPL2_Evo2_PR_SA_100spd_DDA_Ancient_KnownBone_Bison-bonasus_P27.raw", NativeID:"controllerType=0 controllerNumber=1 scan=3165"
GSDGSVGPVGPAGPIGSAGPPG	21|Oxidation	20200710_EXPL2_Evo2_PR_SA_100spd_DDA_Ancient_KnownBone_Bison-bonasus_P27.5545.5545.2 File:"20200710_EXPL2_Evo2_PR_SA_100spd_DDA_Ancient_KnownBone_Bison-bonasus_P27.raw", NativeID:"controllerType=0 controllerNumber=1 scan=5545"
GPPGNVGNPGVNGAPGEAGR	3|Oxidation|9|Oxidation|15|Oxidation	20200710_EXPL2_Evo2_PR_SA_100spd_DDA_Ancient_KnownBone_Bison-bonasus_P27.1516.1516.2 File:"20200710_EXPL2_Evo2_PR_SA_100spd_DDA_Ancient_KnownBone_Bison-bonasus_P27.raw", NativeID:"controllerType=0 controllerNumber=1 scan=1516"
TGPPGPSGISGPPGPPGPAGK	4|Oxidation|13|Oxidation|16|Oxidation	20200710_EXPL2_Evo2_PR_SA_100spd_DDA_Ancient_KnownBone_Bison-bonasus_P27.2687.2687.2 File:"20200710_EXPL2_Evo2_PR_SA_100spd_DDA_Ancient_KnownBone_Bison-bonasus_P27.raw", NativeID:"controllerType=0 controllerNumber=1 scan=2687"
GEPGAVGQPGPPGPSGEEGK	9|Oxidation|12|Oxidation	20200710_EXPL2_Evo2_PR_SA_100spd_DDA_Ancient_KnownBone_Bison-bonasus_P27.1705.1705.2 File:"20200710_EXPL2_Evo2_PR_SA_100spd_DDA_Ancient_KnownBone_Bison-bonasus_P27.raw", NativeID:"controllerType=0 controllerNumber=1 scan=1705"
GVAGSVGEPGPLGIAGPPGAR	9|Oxidation|18|Oxidation	20200710_EXPL2_Evo2_PR_SA_100spd_DDA_Ancient_KnownBone_Bison-bonasus_P27.5459.5459.2 File:"20200710_EXPL2_Evo2_PR_SA_100spd_DDA_Ancient_KnownBone_Bison-bonasus_P27.raw", NativeID:"controllerType=0 controllerNumber=1 scan=5459"
PVGLPGIDGRPGPIGPAGAR	5|Oxidation	20200710_EXPL2_Evo2_PR_SA_100spd_DDA_Ancient_KnownBone_Bison-bonasus_P27.5795.5795.3 File:"20200710_EXPL2_Evo2_PR_SA_100spd_DDA_Ancient_KnownBone_Bison-bonasus_P27.raw", NativeID:"controllerType=0 controllerNumber=1 scan=5795"
NAGPVGAAGAPGPQGPVGPVGK	11|Oxidation	20200710_EXPL2_Evo2_PR_SA_100spd_DDA_Ancient_KnownBone_Bison-bonasus_P27.3649.3649.2 File:"20200710_EXPL2_Evo2_PR_SA_100spd_DDA_Ancient_KnownBone_Bison-bonasus_P27.raw", NativeID:"controllerType=0 controllerNumber=1 scan=3649"
GPSGEPGTAGPPGTPGPQGLL	6|Oxidation|12|Oxidation|15|Oxidation	20200710_EXPL2_Evo2_PR_SA_100spd_DDA_Ancient_KnownBone_Bison-bonasus_P27.6171.6171.2 File:"20200710_EXPL2_Evo2_PR_SA_100spd_DDA_Ancient_KnownBone_Bison-bonasus_P27.raw", NativeID:"controllerType=0 controllerNumber=1 scan=6171"
EGPVGLPGIDGRPGPIGPAGA	7|Oxidation	20200710_EXPL2_Evo2_PR_SA_100spd_DDA_Ancient_KnownBone_Bison-bonasus_P27.6683.6683.2 File:"20200710_EXPL2_Evo2_PR_SA_100spd_DDA_Ancient_KnownBone_Bison-bonasus_P27.raw", NativeID:"controllerType=0 controllerNumber=1 scan=6683"
GLPGVAGSVGEPGPLGIAGPPG	3|Oxidation|12|Oxidation|21|Oxidation	20200710_EXPL2_Evo2_PR_SA_100spd_DDA_Ancient_KnownBone_Bison-bonasus_P27.7414.7414.2 File:"20200710_EXPL2_Evo2_PR_SA_100spd_DDA_Ancient_KnownBone_Bison-bonasus_P27.raw", NativeID:"controllerType=0 controllerNumber=1 scan=7414"
DGNPGNDGPPGRDGQPGHK	4|Oxidation|10|Oxidation|16|Oxidation	20200710_EXPL2_Evo2_PR_SA_100spd_DDA_Ancient_KnownBone_Bison-bonasus_P27.809.809.2 File:"20200710_EXPL2_Evo2_PR_SA_100spd_DDA_Ancient_KnownBone_Bison-bonasus_P27.raw", NativeID:"controllerType=0 controllerNumber=1 scan=809"
GERGPPGESGAAGPTGPIGSR	6|Oxidation	20200710_EXPL2_Evo2_PR_SA_100spd_DDA_Ancient_KnownBone_Bison-bonasus_P27.2495.2495.2 File:"20200710_EXPL2_Evo2_PR_SA_100spd_DDA_Ancient_KnownBone_Bison-bonasus_P27.raw", NativeID:"controllerType=0 controllerNumber=1 scan=2495"
GEVGLPGLSGPVGPPGNPGANG	6|Oxidation|15|Oxidation|17|Deamidated|18|Oxidation	20200710_EXPL2_Evo2_PR_SA_100spd_DDA_Ancient_KnownBone_Bison-bonasus_P27.6756.6756.2 File:"20200710_EXPL2_Evo2_PR_SA_100spd_DDA_Ancient_KnownBone_Bison-bonasus_P27.raw", NativeID:"controllerType=0 controllerNumber=1 scan=6756"
GPSGEPGTAGPPGTPGPQGLLG	6|Oxidation|12|Oxidation|15|Oxidation	20200710_EXPL2_Evo2_PR_SA_100spd_DDA_Ancient_KnownBone_Bison-bonasus_P27.5854.5854.2 File:"20200710_EXPL2_Evo2_PR_SA_100spd_DDA_Ancient_KnownBone_Bison-bonasus_P27.raw", NativeID:"controllerType=0 controllerNumber=1 scan=5854"
GSDGSVGPVGPAGPIGSAGPPGF	21|Oxidation	20200710_EXPL2_Evo2_PR_SA_100spd_DDA_Ancient_KnownBone_Bison-bonasus_P27.7353.7353.2 File:"20200710_EXPL2_Evo2_PR_SA_100spd_DDA_Ancient_KnownBone_Bison-bonasus_P27.raw", NativeID:"controllerType=0 controllerNumber=1 scan=7353"
PGVAGSVGEPGPLGIAGPPGAR	1|Oxidation|10|Oxidation|19|Oxidation	20200710_EXPL2_Evo2_PR_SA_100spd_DDA_Ancient_KnownBone_Bison-bonasus_P27.6492.6492.3 File:"20200710_EXPL2_Evo2_PR_SA_100spd_DDA_Ancient_KnownBone_Bison-bonasus_P27.raw", NativeID:"controllerType=0 controllerNumber=1 scan=6492"
PGVVGAPGTAGPSGPSGLPGER	1|Oxidation|7|Oxidation|19|Oxidation	20200710_EXPL2_Evo2_PR_SA_100spd_DDA_Ancient_KnownBone_Bison-bonasus_P27.3646.3646.3 File:"20200710_EXPL2_Evo2_PR_SA_100spd_DDA_Ancient_KnownBone_Bison-bonasus_P27.raw", NativeID:"controllerType=0 controllerNumber=1 scan=3646"
PTGPVGAAGPSGPNGPPGPAGSR	17|Oxidation	20200710_EXPL2_Evo2_PR_SA_100spd_DDA_Ancient_KnownBone_Bison-bonasus_P27.2614.2614.3 File:"20200710_EXPL2_Evo2_PR_SA_100spd_DDA_Ancient_KnownBone_Bison-bonasus_P27.raw", NativeID:"controllerType=0 controllerNumber=1 scan=2614"
PGLSGPVGPPGNPGANGLPGAK	1|Oxidation|10|Oxidation|13|Oxidation|19|Oxidation	20200710_EXPL2_Evo2_PR_SA_100spd_DDA_Ancient_KnownBone_Bison-bonasus_P27.6208.6208.2 File:"20200710_EXPL2_Evo2_PR_SA_100spd_DDA_Ancient_KnownBone_Bison-bonasus_P27.raw", NativeID:"controllerType=0 controllerNumber=1 scan=6208"
HGNRGEPGPAGAVGPAGAVGPR	7|Oxidation	20200710_EXPL2_Evo2_PR_SA_100spd_DDA_Ancient_KnownBone_Bison-bonasus_P27.4356.4356.3 File:"20200710_EXPL2_Evo2_PR_SA_100spd_DDA_Ancient_KnownBone_Bison-bonasus_P27.raw", NativeID:"controllerType=0 controllerNumber=1 scan=4356"
GFQGPPGEPGEPGQTGPAGAR	6|Oxidation|9|Oxidation|12|Oxidation	20200710_EXPL2_Evo2_PR_SA_100spd_DDA_Ancient_KnownBone_Bison-bonasus_P27.3364.3364.2 File:"20200710_EXPL2_Evo2_PR_SA_100spd_DDA_Ancient_KnownBone_Bison-bonasus_P27.raw", NativeID:"controllerType=0 controllerNumber=1 scan=3364"
GPSGEPGTAGPPGTPGPQGLLGA	6|Oxidation|12|Oxidation|15|Oxidation	20200710_EXPL2_Evo2_PR_SA_100spd_DDA_Ancient_KnownBone_Bison-bonasus_P27.6163.6163.2 File:"20200710_EXPL2_Evo2_PR_SA_100spd_DDA_Ancient_KnownBone_Bison-bonasus_P27.raw", NativeID:"controllerType=0 controllerNumber=1 scan=6163"
GEVGPAGPNGFAGPAGAAGQPGAK	21|Oxidation	20200710_EXPL2_Evo2_PR_SA_100spd_DDA_Ancient_KnownBone_Bison-bonasus_P27.3993.3993.2 File:"20200710_EXPL2_Evo2_PR_SA_100spd_DDA_Ancient_KnownBone_Bison-bonasus_P27.raw", NativeID:"controllerType=0 controllerNumber=1 scan=3993"
GEVGLPGLSGPVGPPGNPGANGL	6|Oxidation|15|Oxidation|18|Oxidation	20200710_EXPL2_Evo2_PR_SA_100spd_DDA_Ancient_KnownBone_Bison-bonasus_P27.7540.7540.2 File:"20200710_EXPL2_Evo2_PR_SA_100spd_DDA_Ancient_KnownBone_Bison-bonasus_P27.raw", NativeID:"controllerType=0 controllerNumber=1 scan=7540"
EGPVGLPGIDGRPGPIGPAGAR	7|Oxidation|13|Oxidation	20200710_EXPL2_Evo2_PR_SA_100spd_DDA_Ancient_KnownBone_Bison-bonasus_P27.5659.5659.2 File:"20200710_EXPL2_Evo2_PR_SA_100spd_DDA_Ancient_KnownBone_Bison-bonasus_P27.raw", NativeID:"controllerType=0 controllerNumber=1 scan=5659"
LPGVAGSVGEPGPLGIAGPPGAR	2|Oxidation|11|Oxidation|20|Oxidation	20200710_EXPL2_Evo2_PR_SA_100spd_DDA_Ancient_KnownBone_Bison-bonasus_P27.6247.6247.2 File:"20200710_EXPL2_Evo2_PR_SA_100spd_DDA_Ancient_KnownBone_Bison-bonasus_P27.raw", NativeID:"controllerType=0 controllerNumber=1 scan=6247"
EPGVVGAPGTAGPSGPSGLPGER	2|Oxidation|8|Oxidation|20|Oxidation	20200710_EXPL2_Evo2_PR_SA_100spd_DDA_Ancient_KnownBone_Bison-bonasus_P27.3674.3674.2 File:"20200710_EXPL2_Evo2_PR_SA_100spd_DDA_Ancient_KnownBone_Bison-bonasus_P27.raw", NativeID:"controllerType=0 controllerNumber=1 scan=3674"
GLPGVAGSVGEPGPLGIAGPPGAR	3|Oxidation|21|Oxidation	20200710_EXPL2_Evo2_PR_SA_100spd_DDA_Ancient_KnownBone_Bison-bonasus_P27.6777.6777.3 File:"20200710_EXPL2_Evo2_PR_SA_100spd_DDA_Ancient_KnownBone_Bison-bonasus_P27.raw", NativeID:"controllerType=0 controllerNumber=1 scan=6777"
GSDGSVGPVGPAGPIGSAGPPGFPG	21|Oxidation|24|Oxidation	20200710_EXPL2_Evo2_PR_SA_100spd_DDA_Ancient_KnownBone_Bison-bonasus_P27.6826.6826.2 File:"20200710_EXPL2_Evo2_PR_SA_100spd_DDA_Ancient_KnownBone_Bison-bonasus_P27.raw", NativeID:"controllerType=0 controllerNumber=1 scan=6826"
GEPGVVGAPGTAGPSGPSGLPGER	3|Oxidation|9|Oxidation	20200710_EXPL2_Evo2_PR_SA_100spd_DDA_Ancient_KnownBone_Bison-bonasus_P27.4293.4293.3 File:"20200710_EXPL2_Evo2_PR_SA_100spd_DDA_Ancient_KnownBone_Bison-bonasus_P27.raw", NativeID:"controllerType=0 controllerNumber=1 scan=4293"
GAPGPDGNNGAQGPPGLQGVQGGK	3|Oxidation|15|Oxidation	20200710_EXPL2_Evo2_PR_SA_100spd_DDA_Ancient_KnownBone_Bison-bonasus_P27.2796.2796.3 File:"20200710_EXPL2_Evo2_PR_SA_100spd_DDA_Ancient_KnownBone_Bison-bonasus_P27.raw", NativeID:"controllerType=0 controllerNumber=1 scan=2796"
GPSGEPGTAGPPGTPGPQGLLGAPG	6|Oxidation|12|Oxidation|15|Oxidation|24|Oxidation	20200710_EXPL2_Evo2_PR_SA_100spd_DDA_Ancient_KnownBone_Bison-bonasus_P27.5676.5676.2 File:"20200710_EXPL2_Evo2_PR_SA_100spd_DDA_Ancient_KnownBone_Bison-bonasus_P27.raw", NativeID:"controllerType=0 controllerNumber=1 scan=5676"
YPGNAGPVGAAGAPGPQGPVGPVGK	7|Oxidation|14|Oxidation	20200710_EXPL2_Evo2_PR_SA_100spd_DDA_Ancient_KnownBone_Bison-bonasus_P27.4136.4136.3 File:"20200710_EXPL2_Evo2_PR_SA_100spd_DDA_Ancient_KnownBone_Bison-bonasus_P27.raw", NativeID:"controllerType=0 controllerNumber=1 scan=4136"
GEPGVVGAPGTAGPSGPSGLPGERG	3|Oxidation|9|Oxidation|21|Oxidation	20200710_EXPL2_Evo2_PR_SA_100spd_DDA_Ancient_KnownBone_Bison-bonasus_P27.3617.3617.3 File:"20200710_EXPL2_Evo2_PR_SA_100spd_DDA_Ancient_KnownBone_Bison-bonasus_P27.raw", NativeID:"controllerType=0 controllerNumber=1 scan=3617"
PVGPTGPVGAAGPSGPNGPPGPAGSR	20|Oxidation	20200710_EXPL2_Evo2_PR_SA_100spd_DDA_Ancient_KnownBone_Bison-bonasus_P27.3672.3672.3 File:"20200710_EXPL2_Evo2_PR_SA_100spd_DDA_Ancient_KnownBone_Bison-bonasus_P27.raw", NativeID:"controllerType=0 controllerNumber=1 scan=3672"
GEVGLPGLSGPVGPPGNPGANGLPG	6|Oxidation|15|Oxidation|18|Oxidation|21|Deamidated|24|Oxidation	20200710_EXPL2_Evo2_PR_SA_100spd_DDA_Ancient_KnownBone_Bison-bonasus_P27.7233.7233.2 File:"20200710_EXPL2_Evo2_PR_SA_100spd_DDA_Ancient_KnownBone_Bison-bonasus_P27.raw", NativeID:"controllerType=0 controllerNumber=1 scan=7233"
APGPAGANGDRGEAGPAGPAGPAGPR	2|Oxidation	20200710_EXPL2_Evo2_PR_SA_100spd_DDA_Ancient_KnownBone_Bison-bonasus_P27.1881.1881.3 File:"20200710_EXPL2_Evo2_PR_SA_100spd_DDA_Ancient_KnownBone_Bison-bonasus_P27.raw", NativeID:"controllerType=0 controllerNumber=1 scan=1881"
SVGPVGPAGPIGSAGPPGFPGAPGPK	17|Oxidation|23|Oxidation	20200710_EXPL2_Evo2_PR_SA_100spd_DDA_Ancient_KnownBone_Bison-bonasus_P27.6310.6310.3 File:"20200710_EXPL2_Evo2_PR_SA_100spd_DDA_Ancient_KnownBone_Bison-bonasus_P27.raw", NativeID:"controllerType=0 controllerNumber=1 scan=6310"
GYPGNAGPVGAAGAPGPQGPVGPVGK	3|Oxidation|15|Oxidation	20200710_EXPL2_Evo2_PR_SA_100spd_DDA_Ancient_KnownBone_Bison-bonasus_P27.4133.4133.2 File:"20200710_EXPL2_Evo2_PR_SA_100spd_DDA_Ancient_KnownBone_Bison-bonasus_P27.raw", NativeID:"controllerType=0 controllerNumber=1 scan=4133"
GPPGTPGPQGLLGAPGFLGLPGSR	2|Oxidation|8|Oxidation|9|Deamidated|15|Oxidation|21|Oxidation	20200710_EXPL2_Evo2_PR_SA_100spd_DDA_Ancient_KnownBone_Bison-bonasus_P27.8026.8026.3 File:"20200710_EXPL2_Evo2_PR_SA_100spd_DDA_Ancient_KnownBone_Bison-bonasus_P27.raw", NativeID:"controllerType=0 controllerNumber=1 scan=8026"
GPVGPTGPVGAAGPSGPNGPPGPAGSR	21|Oxidation	20200710_EXPL2_Evo2_PR_SA_100spd_DDA_Ancient_KnownBone_Bison-bonasus_P27.3820.3820.3 File:"20200710_EXPL2_Evo2_PR_SA_100spd_DDA_Ancient_KnownBone_Bison-bonasus_P27.raw", NativeID:"controllerType=0 controllerNumber=1 scan=3820"
GSVGPVGPAGPIGSAGPPGFPGAPGPK	18|Oxidation|21|Oxidation|24|Oxidation	20200710_EXPL2_Evo2_PR_SA_100spd_DDA_Ancient_KnownBone_Bison-bonasus_P27.5941.5941.2 File:"20200710_EXPL2_Evo2_PR_SA_100spd_DDA_Ancient_KnownBone_Bison-bonasus_P27.raw", NativeID:"controllerType=0 controllerNumber=1 scan=5941"
GPSGEPGTAGPPGTPGPQGLLGAPGF	6|Oxidation|12|Oxidation|17|Oxidation|24|Oxidation	20200710_EXPL2_Evo2_PR_SA_100spd_DDA_Ancient_KnownBone_Bison-bonasus_P27.7502.7502.2 File:"20200710_EXPL2_Evo2_PR_SA_100spd_DDA_Ancient_KnownBone_Bison-bonasus_P27.raw", NativeID:"controllerType=0 controllerNumber=1 scan=7502"
GEQGPAGPPGFQGLPGPAGTAGEAGK	9|Oxidation|15|Oxidation	20200710_EXPL2_Evo2_PR_SA_100spd_DDA_Ancient_KnownBone_Bison-bonasus_P27.5043.5043.3 File:"20200710_EXPL2_Evo2_PR_SA_100spd_DDA_Ancient_KnownBone_Bison-bonasus_P27.raw", NativeID:"controllerType=0 controllerNumber=1 scan=5043"
GENGPVGPTGPVGAAGPSGPNGPPGPAG	24|Oxidation	20200710_EXPL2_Evo2_PR_SA_100spd_DDA_Ancient_KnownBone_Bison-bonasus_P27.4948.4948.2 File:"20200710_EXPL2_Evo2_PR_SA_100spd_DDA_Ancient_KnownBone_Bison-bonasus_P27.raw", NativeID:"controllerType=0 controllerNumber=1 scan=4948"
EVGLPGLSGPVGPPGNPGANGLPGAK	5|Oxidation|14|Oxidation|17|Oxidation|23|Oxidation	20200710_EXPL2_Evo2_PR_SA_100spd_DDA_Ancient_KnownBone_Bison-bonasus_P27.6228.6228.3 File:"20200710_EXPL2_Evo2_PR_SA_100spd_DDA_Ancient_KnownBone_Bison-bonasus_P27.raw", NativeID:"controllerType=0 controllerNumber=1 scan=6228"
ERGLPGVAGSVGEPGPLGIAGPPGAR	5|Oxidation|14|Oxidation|23|Oxidation	20200710_EXPL2_Evo2_PR_SA_100spd_DDA_Ancient_KnownBone_Bison-bonasus_P27.5895.5895.3 File:"20200710_EXPL2_Evo2_PR_SA_100spd_DDA_Ancient_KnownBone_Bison-bonasus_P27.raw", NativeID:"controllerType=0 controllerNumber=1 scan=5895"
PAGPPGFQGLPGPAGTAGEAGKPGER	4|Oxidation|11|Oxidation|23|Oxidation	20200710_EXPL2_Evo2_PR_SA_100spd_DDA_Ancient_KnownBone_Bison-bonasus_P27.4162.4162.3 File:"20200710_EXPL2_Evo2_PR_SA_100spd_DDA_Ancient_KnownBone_Bison-bonasus_P27.raw", NativeID:"controllerType=0 controllerNumber=1 scan=4162"
GEVGLPGLSGPVGPPGNPGANGLPGAK	6|Oxidation|15|Oxidation|18|Oxidation|24|Oxidation	20200710_EXPL2_Evo2_PR_SA_100spd_DDA_Ancient_KnownBone_Bison-bonasus_P27.6012.6012.3 File:"20200710_EXPL2_Evo2_PR_SA_100spd_DDA_Ancient_KnownBone_Bison-bonasus_P27.raw", NativeID:"controllerType=0 controllerNumber=1 scan=6012"
TAGPPGTPGPQGLLGAPGFLGLPGSR	5|Oxidation|10|Oxidation|17|Oxidation|23|Oxidation	20200710_EXPL2_Evo2_PR_SA_100spd_DDA_Ancient_KnownBone_Bison-bonasus_P27.7830.7830.3 File:"20200710_EXPL2_Evo2_PR_SA_100spd_DDA_Ancient_KnownBone_Bison-bonasus_P27.raw", NativeID:"controllerType=0 controllerNumber=1 scan=7830"
GPSGEPGTAGPPGTPGPQGLLGAPGFL	2|Oxidation|12|Oxidation|15|Oxidation|24|Oxidation	20200710_EXPL2_Evo2_PR_SA_100spd_DDA_Ancient_KnownBone_Bison-bonasus_P27.8527.8527.2 File:"20200710_EXPL2_Evo2_PR_SA_100spd_DDA_Ancient_KnownBone_Bison-bonasus_P27.raw", NativeID:"controllerType=0 controllerNumber=1 scan=8527"
GAPGAIGAPGPAGANGDRGEAGPAGPAGPA	3|Oxidation|9|Oxidation	20200710_EXPL2_Evo2_PR_SA_100spd_DDA_Ancient_KnownBone_Bison-bonasus_P27.3230.3230.3 File:"20200710_EXPL2_Evo2_PR_SA_100spd_DDA_Ancient_KnownBone_Bison-bonasus_P27.raw", NativeID:"controllerType=0 controllerNumber=1 scan=3230"
AIGAPGPAGANGDRGEAGPAGPAGPAGPR	5|Oxidation	20200710_EXPL2_Evo2_PR_SA_100spd_DDA_Ancient_KnownBone_Bison-bonasus_P27.2502.2502.3 File:"20200710_EXPL2_Evo2_PR_SA_100spd_DDA_Ancient_KnownBone_Bison-bonasus_P27.raw", NativeID:"controllerType=0 controllerNumber=1 scan=2502"
SDGSVGPVGPAGPIGSAGPPGFPGAPGPK	20|Oxidation|23|Oxidation|26|Oxidation	20200710_EXPL2_Evo2_PR_SA_100spd_DDA_Ancient_KnownBone_Bison-bonasus_P27.5988.5988.2 File:"20200710_EXPL2_Evo2_PR_SA_100spd_DDA_Ancient_KnownBone_Bison-bonasus_P27.raw", NativeID:"controllerType=0 controllerNumber=1 scan=5988"
ERGYPGNAGPVGAAGAPGPQGPVGPVGK	7|Deamidated|10|Oxidation|17|Oxidation	20200710_EXPL2_Evo2_PR_SA_100spd_DDA_Ancient_KnownBone_Bison-bonasus_P27.3497.3497.3 File:"20200710_EXPL2_Evo2_PR_SA_100spd_DDA_Ancient_KnownBone_Bison-bonasus_P27.raw", NativeID:"controllerType=0 controllerNumber=1 scan=3497"
GSDGSVGPVGPAGPIGSAGPPGFPGAPGPK	21|Oxidation|27|Oxidation	20200710_EXPL2_Evo2_PR_SA_100spd_DDA_Ancient_KnownBone_Bison-bonasus_P27.6246.6246.2 File:"20200710_EXPL2_Evo2_PR_SA_100spd_DDA_Ancient_KnownBone_Bison-bonasus_P27.raw", NativeID:"controllerType=0 controllerNumber=1 scan=6246"
GENGPVGPTGPVGAAGPSGPNGPPGPAGSR	24|Oxidation	20200710_EXPL2_Evo2_PR_SA_100spd_DDA_Ancient_KnownBone_Bison-bonasus_P27.3880.3880.3 File:"20200710_EXPL2_Evo2_PR_SA_100spd_DDA_Ancient_KnownBone_Bison-bonasus_P27.raw", NativeID:"controllerType=0 controllerNumber=1 scan=3880"
GSPGERGEVGPAGPNGFAGPAGAAGQPGAK	3|Oxidation|27|Oxidation	20200710_EXPL2_Evo2_PR_SA_100spd_DDA_Ancient_KnownBone_Bison-bonasus_P27.3169.3169.2 File:"20200710_EXPL2_Evo2_PR_SA_100spd_DDA_Ancient_KnownBone_Bison-bonasus_P27.raw", NativeID:"controllerType=0 controllerNumber=1 scan=3169"
GSQGSQGPAGPPGPPGPPGPPGPSGGGYEF	6|Deamidated|12|Oxidation|15|Oxidation|18|Oxidation|21|Oxidation	20200710_EXPL2_Evo2_PR_SA_100spd_DDA_Ancient_KnownBone_Bison-bonasus_P27.5900.5900.2 File:"20200710_EXPL2_Evo2_PR_SA_100spd_DDA_Ancient_KnownBone_Bison-bonasus_P27.raw", NativeID:"controllerType=0 controllerNumber=1 scan=5900"
EPGTAGPPGTPGPQGLLGAPGFLGLPGSR	2|Oxidation|8|Oxidation|11|Oxidation|20|Oxidation|26|Oxidation	20200710_EXPL2_Evo2_PR_SA_100spd_DDA_Ancient_KnownBone_Bison-bonasus_P27.7834.7834.3 File:"20200710_EXPL2_Evo2_PR_SA_100spd_DDA_Ancient_KnownBone_Bison-bonasus_P27.raw", NativeID:"controllerType=0 controllerNumber=1 scan=7834"
EQGPAGPPGFQGLPGPAGTAGEAGKPGER	8|Oxidation|11|Deamidated|14|Oxidation|26|Oxidation	20200710_EXPL2_Evo2_PR_SA_100spd_DDA_Ancient_KnownBone_Bison-bonasus_P27.4465.4465.3 File:"20200710_EXPL2_Evo2_PR_SA_100spd_DDA_Ancient_KnownBone_Bison-bonasus_P27.raw", NativeID:"controllerType=0 controllerNumber=1 scan=4465"
GAPGAIGAPGPAGANGDRGEAGPAGPAGPAGPR	3|Oxidation|9|Oxidation	20200710_EXPL2_Evo2_PR_SA_100spd_DDA_Ancient_KnownBone_Bison-bonasus_P27.2643.2643.3 File:"20200710_EXPL2_Evo2_PR_SA_100spd_DDA_Ancient_KnownBone_Bison-bonasus_P27.raw", NativeID:"controllerType=0 controllerNumber=1 scan=2643"
GHNGLQGLPGLAGHHGDQGAPGAVGPAGPR	3|Deamidated|9|Oxidation|18|Deamidated|21|Oxidation	20200710_EXPL2_Evo2_PR_SA_100spd_DDA_Ancient_KnownBone_Bison-bonasus_P27.6934.6934.3 File:"20200710_EXPL2_Evo2_PR_SA_100spd_DDA_Ancient_KnownBone_Bison-bonasus_P27.raw", NativeID:"controllerType=0 controllerNumber=1 scan=6934"
GEQGPAGPPGFQGLPGPAGTAGEAGKPGER	9|Oxidation|15|Oxidation|27|Oxidation	20200710_EXPL2_Evo2_PR_SA_100spd_DDA_Ancient_KnownBone_Bison-bonasus_P27.4241.4241.4 File:"20200710_EXPL2_Evo2_PR_SA_100spd_DDA_Ancient_KnownBone_Bison-bonasus_P27.raw", NativeID:"controllerType=0 controllerNumber=1 scan=4241"
GEPGTAGPPGTPGPQGLLGAPGFLGLPGSR	3|Oxidation|9|Oxidation|12|Oxidation|21|Oxidation|27|Oxidation	20200710_EXPL2_Evo2_PR_SA_100spd_DDA_Ancient_KnownBone_Bison-bonasus_P27.7806.7806.3 File:"20200710_EXPL2_Evo2_PR_SA_100spd_DDA_Ancient_KnownBone_Bison-bonasus_P27.raw", NativeID:"controllerType=0 controllerNumber=1 scan=7806"
SGEPGTAGPPGTPGPQGLLGAPGFLGLPGSR	4|Oxidation|10|Oxidation|15|Oxidation|22|Oxidation|28|Oxidation	20200710_EXPL2_Evo2_PR_SA_100spd_DDA_Ancient_KnownBone_Bison-bonasus_P27.7785.7785.3 File:"20200710_EXPL2_Evo2_PR_SA_100spd_DDA_Ancient_KnownBone_Bison-bonasus_P27.raw", NativeID:"controllerType=0 controllerNumber=1 scan=7785"
PSGEPGTAGPPGTPGPQGLLGAPGFLGLPGSR	5|Oxidation|11|Oxidation|16|Oxidation|17|Deamidated|23|Oxidation|29|Oxidation	20200710_EXPL2_Evo2_PR_SA_100spd_DDA_Ancient_KnownBone_Bison-bonasus_P27.7766.7766.3 File:"20200710_EXPL2_Evo2_PR_SA_100spd_DDA_Ancient_KnownBone_Bison-bonasus_P27.raw", NativeID:"controllerType=0 controllerNumber=1 scan=7766"
GPPGNVGNPGVNGAPGEAGRDGNPGNDGPPGR	3|Oxidation|9|Oxidation|15|Oxidation|24|Oxidation|30|Oxidation	20200710_EXPL2_Evo2_PR_SA_100spd_DDA_Ancient_KnownBone_Bison-bonasus_P27.1495.1495.3 File:"20200710_EXPL2_Evo2_PR_SA_100spd_DDA_Ancient_KnownBone_Bison-bonasus_P27.raw", NativeID:"controllerType=0 controllerNumber=1 scan=1495"
GPPGASGAPGPQGFQGPPGEPGEPGQTGPAGAR	3|Oxidation|18|Oxidation|21|Oxidation|24|Oxidation	20200710_EXPL2_Evo2_PR_SA_100spd_DDA_Ancient_KnownBone_Bison-bonasus_P27.3499.3499.3 File:"20200710_EXPL2_Evo2_PR_SA_100spd_DDA_Ancient_KnownBone_Bison-bonasus_P27.raw", NativeID:"controllerType=0 controllerNumber=1 scan=3499"
GPSGEPGTAGPPGTPGPQGLLGAPGFLGLPGSR	6|Oxidation|12|Oxidation|24|Oxidation|30|Oxidation	20200710_EXPL2_Evo2_PR_SA_100spd_DDA_Ancient_KnownBone_Bison-bonasus_P27.7906.7906.3 File:"20200710_EXPL2_Evo2_PR_SA_100spd_DDA_Ancient_KnownBone_Bison-bonasus_P27.raw", NativeID:"controllerType=0 controllerNumber=1 scan=7906"
GPSGEPGTAGPPGTPGPQGLLGAPGFLGLPGSRG	6|Oxidation|12|Oxidation|15|Oxidation|18|Deamidated|24|Oxidation|30|Oxidation	20200710_EXPL2_Evo2_PR_SA_100spd_DDA_Ancient_KnownBone_Bison-bonasus_P27.7696.7696.3 File:"20200710_EXPL2_Evo2_PR_SA_100spd_DDA_Ancient_KnownBone_Bison-bonasus_P27.raw", NativeID:"controllerType=0 controllerNumber=1 scan=7696"
GPSGEPGTAGPPGTPGPQGLLGAPGFLGLPGSRGER	6|Oxidation|12|Oxidation|24|Oxidation|30|Oxidation	20200710_EXPL2_Evo2_PR_SA_100spd_DDA_Ancient_KnownBone_Bison-bonasus_P27.7438.7438.4 File:"20200710_EXPL2_Evo2_PR_SA_100spd_DDA_Ancient_KnownBone_Bison-bonasus_P27.raw", NativeID:"controllerType=0 controllerNumber=1 scan=7438"
GSQGSQGPAGPPGPPGPPGPPGPSGGGYEFGFDGDFYR	11|Oxidation|15|Oxidation|17|Oxidation|18|Oxidation	20200710_EXPL2_Evo2_PR_SA_100spd_DDA_Ancient_KnownBone_Bison-bonasus_P27.7122.7122.4 File:"20200710_EXPL2_Evo2_PR_SA_100spd_DDA_Ancient_KnownBone_Bison-bonasus_P27.raw", NativeID:"controllerType=0 controllerNumber=1 scan=7122"
GSQGSQGPAGPPGPPGPPGPPGPSGGGYEFGFDGDFYRA	12|Oxidation|15|Oxidation|17|Oxidation|23|Oxidation	20200710_EXPL2_Evo2_PR_SA_100spd_DDA_Ancient_KnownBone_Bison-bonasus_P27.7242.7242.4 File:"20200710_EXPL2_Evo2_PR_SA_100spd_DDA_Ancient_KnownBone_Bison-bonasus_P27.raw", NativeID:"controllerType=0 controllerNumber=1 scan=7242"
GENGPVGPTGPVGAAGPSGPNGPPGPAGSRGDGGPPGATGFPGAAGR	21|Deamidated|24|Oxidation|35|Oxidation|42|Oxidation	20200710_EXPL2_Evo2_PR_SA_100spd_DDA_Ancient_KnownBone_Bison-bonasus_P27.4705.4705.3 File:"20200710_EXPL2_Evo2_PR_SA_100spd_DDA_Ancient_KnownBone_Bison-bonasus_P27.raw", NativeID:"controllerType=0 controllerNumber=1 scan=4705"
GSDGSVGPVGPAGPIGSAGPPGFPGAPGPKGELGPVGNPGPAGPAGPR	21|Oxidation|24|Oxidation|27|Oxidation|29|Oxidation|39|Oxidation	20200710_EXPL2_Evo2_PR_SA_100spd_DDA_Ancient_KnownBone_Bison-bonasus_P27.6254.6254.4 File:"20200710_EXPL2_Evo2_PR_SA_100spd_DDA_Ancient_KnownBone_Bison-bonasus_P27.raw", NativeID:"controllerType=0 controllerNumber=1 scan=6254"
XP_010829264.1 PREDICTED: collagen alpha-1(XI) chain [Bison bison bison]
LGVPGLPGYPGR	4|Oxidation|7|Oxidation|10|Oxidation	20200710_EXPL2_Evo2_PR_SA_100spd_DDA_Ancient_KnownBone_Bison-bonasus_P27.5129.5129.2 File:"20200710_EXPL2_Evo2_PR_SA_100spd_DDA_Ancient_KnownBone_Bison-bonasus_P27.raw", NativeID:"controllerType=0 controllerNumber=1 scan=5129"
TGPPGPGGVVGPQGPTGETGPIGER	6|Oxidation|13|Deamidated	20200710_EXPL2_Evo2_PR_SA_100spd_DDA_Ancient_KnownBone_Bison-bonasus_P27.4953.4953.3 File:"20200710_EXPL2_Evo2_PR_SA_100spd_DDA_Ancient_KnownBone_Bison-bonasus_P27.raw", NativeID:"controllerType=0 controllerNumber=1 scan=4953"
XP_010850518.1 PREDICTED: collagen alpha-1(XIII) chain [Bison bison bison]
~PPGQPGAR	2|Oxidation	20200710_EXPL2_Evo2_PR_SA_100spd_DDA_Ancient_KnownBone_Bison-bonasus_P27.988.988.2 File:"20200710_EXPL2_Evo2_PR_SA_100spd_DDA_Ancient_KnownBone_Bison-bonasus_P27.raw", NativeID:"controllerType=0 controllerNumber=1 scan=988"
~RGPPGQPGAR	4|Oxidation	20200710_EXPL2_Evo2_PR_SA_100spd_DDA_Ancient_KnownBone_Bison-bonasus_P27.1004.1004.2 File:"20200710_EXPL2_Evo2_PR_SA_100spd_DDA_Ancient_KnownBone_Bison-bonasus_P27.raw", NativeID:"controllerType=0 controllerNumber=1 scan=1004"
XP_010861218.1 PREDICTED: collagen alpha-1(III) chain [Bison bison bison]
VMGFPGPK	5|Oxidation	20200710_EXPL2_Evo2_PR_SA_100spd_DDA_Ancient_KnownBone_Bison-bonasus_P27.4173.4173.2 File:"20200710_EXPL2_Evo2_PR_SA_100spd_DDA_Ancient_KnownBone_Bison-bonasus_P27.raw", NativeID:"controllerType=0 controllerNumber=1 scan=4173"
GVMGFPGPK	6|Oxidation	20200710_EXPL2_Evo2_PR_SA_100spd_DDA_Ancient_KnownBone_Bison-bonasus_P27.4602.4602.2 File:"20200710_EXPL2_Evo2_PR_SA_100spd_DDA_Ancient_KnownBone_Bison-bonasus_P27.raw", NativeID:"controllerType=0 controllerNumber=1 scan=4602"
XP_010836850.1 PREDICTED: collagen alpha-1(V) chain-like, partial [Bison bison bison]
GPNGPQGPTGFPGPK	12|Oxidation	20200710_EXPL2_Evo2_PR_SA_100spd_DDA_Ancient_KnownBone_Bison-bonasus_P27.2994.2994.2 File:"20200710_EXPL2_Evo2_PR_SA_100spd_DDA_Ancient_KnownBone_Bison-bonasus_P27.raw", NativeID:"controllerType=0 controllerNumber=1 scan=2994"
GHPGPPGPPGEQGLPGLAGK	3|Oxidation|6|Oxidation|9|Oxidation|15|Oxidation	20200710_EXPL2_Evo2_PR_SA_100spd_DDA_Ancient_KnownBone_Bison-bonasus_P27.3092.3092.3 File:"20200710_EXPL2_Evo2_PR_SA_100spd_DDA_Ancient_KnownBone_Bison-bonasus_P27.raw", NativeID:"controllerType=0 controllerNumber=1 scan=3092"
TGPPGPPGVVGPQGPTGETGPMGER	3|Oxidation|4|Oxidation	20200710_EXPL2_Evo2_PR_SA_100spd_DDA_Ancient_KnownBone_Bison-bonasus_P27.4492.4492.3 File:"20200710_EXPL2_Evo2_PR_SA_100spd_DDA_Ancient_KnownBone_Bison-bonasus_P27.raw", NativeID:"controllerType=0 controllerNumber=1 scan=4492"
~GPPGPMGPPGL	3|Oxidation	20200710_EXPL2_Evo2_PR_SA_100spd_DDA_Ancient_KnownBone_Bison-bonasus_P27.6144.6144.2 File:"20200710_EXPL2_Evo2_PR_SA_100spd_DDA_Ancient_KnownBone_Bison-bonasus_P27.raw", NativeID:"controllerType=0 controllerNumber=1 scan=6144"
XP_010841089.1 PREDICTED: collagen alpha-1(I) chain [Bison bison bison]
PIGPVGAR		20200710_EXPL2_Evo2_PR_SA_100spd_DDA_Ancient_KnownBone_Bison-bonasus_P27.2290.2290.2 File:"20200710_EXPL2_Evo2_PR_SA_100spd_DDA_Ancient_KnownBone_Bison-bonasus_P27.raw", NativeID:"controllerType=0 controllerNumber=1 scan=2290"
ASGPMGPR		20200710_EXPL2_Evo2_PR_SA_100spd_DDA_Ancient_KnownBone_Bison-bonasus_P27.1459.1459.2 File:"20200710_EXPL2_Evo2_PR_SA_100spd_DDA_Ancient_KnownBone_Bison-bonasus_P27.raw", NativeID:"controllerType=0 controllerNumber=1 scan=1459"
GAAGLPGPK	6|Oxidation	20200710_EXPL2_Evo2_PR_SA_100spd_DDA_Ancient_KnownBone_Bison-bonasus_P27.1751.1751.2 File:"20200710_EXPL2_Evo2_PR_SA_100spd_DDA_Ancient_KnownBone_Bison-bonasus_P27.raw", NativeID:"controllerType=0 controllerNumber=1 scan=1751"
FSGLDGAK		20200710_EXPL2_Evo2_PR_SA_100spd_DDA_Ancient_KnownBone_Bison-bonasus_P27.2922.2922.2 File:"20200710_EXPL2_Evo2_PR_SA_100spd_DDA_Ancient_KnownBone_Bison-bonasus_P27.raw", NativeID:"controllerType=0 controllerNumber=1 scan=2922"
PPGPQGAR	2|Oxidation	20200710_EXPL2_Evo2_PR_SA_100spd_DDA_Ancient_KnownBone_Bison-bonasus_P27.988.988.2 File:"20200710_EXPL2_Evo2_PR_SA_100spd_DDA_Ancient_KnownBone_Bison-bonasus_P27.raw", NativeID:"controllerType=0 controllerNumber=1 scan=988"
GPAGPQGPR		20200710_EXPL2_Evo2_PR_SA_100spd_DDA_Ancient_KnownBone_Bison-bonasus_P27.1598.1598.2 File:"20200710_EXPL2_Evo2_PR_SA_100spd_DDA_Ancient_KnownBone_Bison-bonasus_P27.raw", NativeID:"controllerType=0 controllerNumber=1 scan=1598"
VMGFPGPK	5|Oxidation	20200710_EXPL2_Evo2_PR_SA_100spd_DDA_Ancient_KnownBone_Bison-bonasus_P27.4173.4173.2 File:"20200710_EXPL2_Evo2_PR_SA_100spd_DDA_Ancient_KnownBone_Bison-bonasus_P27.raw", NativeID:"controllerType=0 controllerNumber=1 scan=4173"
APGPVGPAGK		20200710_EXPL2_Evo2_PR_SA_100spd_DDA_Ancient_KnownBone_Bison-bonasus_P27.1586.1586.2 File:"20200710_EXPL2_Evo2_PR_SA_100spd_DDA_Ancient_KnownBone_Bison-bonasus_P27.raw", NativeID:"controllerType=0 controllerNumber=1 scan=1586"
GFSGLDGAK		20200710_EXPL2_Evo2_PR_SA_100spd_DDA_Ancient_KnownBone_Bison-bonasus_P27.2983.2983.2 File:"20200710_EXPL2_Evo2_PR_SA_100spd_DDA_Ancient_KnownBone_Bison-bonasus_P27.raw", NativeID:"controllerType=0 controllerNumber=1 scan=2983"
PGAPGPAGAR	4|Oxidation	20200710_EXPL2_Evo2_PR_SA_100spd_DDA_Ancient_KnownBone_Bison-bonasus_P27.1245.1245.2 File:"20200710_EXPL2_Evo2_PR_SA_100spd_DDA_Ancient_KnownBone_Bison-bonasus_P27.raw", NativeID:"controllerType=0 controllerNumber=1 scan=1245"
PPGAVGPAGK	2|Oxidation	20200710_EXPL2_Evo2_PR_SA_100spd_DDA_Ancient_KnownBone_Bison-bonasus_P27.1299.1299.2 File:"20200710_EXPL2_Evo2_PR_SA_100spd_DDA_Ancient_KnownBone_Bison-bonasus_P27.raw", NativeID:"controllerType=0 controllerNumber=1 scan=1299"
PGADGVAGPK	1|Oxidation	20200710_EXPL2_Evo2_PR_SA_100spd_DDA_Ancient_KnownBone_Bison-bonasus_P27.2732.2732.2 File:"20200710_EXPL2_Evo2_PR_SA_100spd_DDA_Ancient_KnownBone_Bison-bonasus_P27.raw", NativeID:"controllerType=0 controllerNumber=1 scan=2732"
GSEGPQGVR		20200710_EXPL2_Evo2_PR_SA_100spd_DDA_Ancient_KnownBone_Bison-bonasus_P27.1474.1474.2 File:"20200710_EXPL2_Evo2_PR_SA_100spd_DDA_Ancient_KnownBone_Bison-bonasus_P27.raw", NativeID:"controllerType=0 controllerNumber=1 scan=1474"
GVVGLPGQR	6|Oxidation	20200710_EXPL2_Evo2_PR_SA_100spd_DDA_Ancient_KnownBone_Bison-bonasus_P27.4633.4633.2 File:"20200710_EXPL2_Evo2_PR_SA_100spd_DDA_Ancient_KnownBone_Bison-bonasus_P27.raw", NativeID:"controllerType=0 controllerNumber=1 scan=4633"
GVMGFPGPK	6|Oxidation	20200710_EXPL2_Evo2_PR_SA_100spd_DDA_Ancient_KnownBone_Bison-bonasus_P27.4602.4602.2 File:"20200710_EXPL2_Evo2_PR_SA_100spd_DDA_Ancient_KnownBone_Bison-bonasus_P27.raw", NativeID:"controllerType=0 controllerNumber=1 scan=4602"
PPGPPGPAGK	2|Oxidation|5|Oxidation	20200710_EXPL2_Evo2_PR_SA_100spd_DDA_Ancient_KnownBone_Bison-bonasus_P27.1164.1164.2 File:"20200710_EXPL2_Evo2_PR_SA_100spd_DDA_Ancient_KnownBone_Bison-bonasus_P27.raw", NativeID:"controllerType=0 controllerNumber=1 scan=1164"
GPPGSAGSPGK	3|Oxidation	20200710_EXPL2_Evo2_PR_SA_100spd_DDA_Ancient_KnownBone_Bison-bonasus_P27.877.877.2 File:"20200710_EXPL2_Evo2_PR_SA_100spd_DDA_Ancient_KnownBone_Bison-bonasus_P27.raw", NativeID:"controllerType=0 controllerNumber=1 scan=877"
PGEAGLPGAK	1|Oxidation|7|Oxidation	20200710_EXPL2_Evo2_PR_SA_100spd_DDA_Ancient_KnownBone_Bison-bonasus_P27.1542.1542.2 File:"20200710_EXPL2_Evo2_PR_SA_100spd_DDA_Ancient_KnownBone_Bison-bonasus_P27.raw", NativeID:"controllerType=0 controllerNumber=1 scan=1542"
QGPSGASGER		20200710_EXPL2_Evo2_PR_SA_100spd_DDA_Ancient_KnownBone_Bison-bonasus_P27.883.883.2 File:"20200710_EXPL2_Evo2_PR_SA_100spd_DDA_Ancient_KnownBone_Bison-bonasus_P27.raw", NativeID:"controllerType=0 controllerNumber=1 scan=883"
PGPPGPPGAR	1|Oxidation|4|Oxidation|7|Oxidation	20200710_EXPL2_Evo2_PR_SA_100spd_DDA_Ancient_KnownBone_Bison-bonasus_P27.1168.1168.2 File:"20200710_EXPL2_Evo2_PR_SA_100spd_DDA_Ancient_KnownBone_Bison-bonasus_P27.raw", NativeID:"controllerType=0 controllerNumber=1 scan=1168"
PGPMGPSGPR		20200710_EXPL2_Evo2_PR_SA_100spd_DDA_Ancient_KnownBone_Bison-bonasus_P27.7488.7488.2 File:"20200710_EXPL2_Evo2_PR_SA_100spd_DDA_Ancient_KnownBone_Bison-bonasus_P27.raw", NativeID:"controllerType=0 controllerNumber=1 scan=7488"
PSGASGPAGPR		20200710_EXPL2_Evo2_PR_SA_100spd_DDA_Ancient_KnownBone_Bison-bonasus_P27.1172.1172.2 File:"20200710_EXPL2_Evo2_PR_SA_100spd_DDA_Ancient_KnownBone_Bison-bonasus_P27.raw", NativeID:"controllerType=0 controllerNumber=1 scan=1172"
PPGPAGEEGK	2|Oxidation	20200710_EXPL2_Evo2_PR_SA_100spd_DDA_Ancient_KnownBone_Bison-bonasus_P27.1063.1063.2 File:"20200710_EXPL2_Evo2_PR_SA_100spd_DDA_Ancient_KnownBone_Bison-bonasus_P27.raw", NativeID:"controllerType=0 controllerNumber=1 scan=1063"
PSGPAGPTGAR		20200710_EXPL2_Evo2_PR_SA_100spd_DDA_Ancient_KnownBone_Bison-bonasus_P27.1284.1284.2 File:"20200710_EXPL2_Evo2_PR_SA_100spd_DDA_Ancient_KnownBone_Bison-bonasus_P27.raw", NativeID:"controllerType=0 controllerNumber=1 scan=1284"
AGVMGFPGPK	7|Oxidation	20200710_EXPL2_Evo2_PR_SA_100spd_DDA_Ancient_KnownBone_Bison-bonasus_P27.4652.4652.2 File:"20200710_EXPL2_Evo2_PR_SA_100spd_DDA_Ancient_KnownBone_Bison-bonasus_P27.raw", NativeID:"controllerType=0 controllerNumber=1 scan=4652"
GLTGPIGPPGP	9|Oxidation	20200710_EXPL2_Evo2_PR_SA_100spd_DDA_Ancient_KnownBone_Bison-bonasus_P27.5713.5713.2 File:"20200710_EXPL2_Evo2_PR_SA_100spd_DDA_Ancient_KnownBone_Bison-bonasus_P27.raw", NativeID:"controllerType=0 controllerNumber=1 scan=5713"
PAGPIGPVGAR		20200710_EXPL2_Evo2_PR_SA_100spd_DDA_Ancient_KnownBone_Bison-bonasus_P27.3496.3496.2 File:"20200710_EXPL2_Evo2_PR_SA_100spd_DDA_Ancient_KnownBone_Bison-bonasus_P27.raw", NativeID:"controllerType=0 controllerNumber=1 scan=3496"
PPGPAGAPGDK	2|Oxidation|8|Oxidation	20200710_EXPL2_Evo2_PR_SA_100spd_DDA_Ancient_KnownBone_Bison-bonasus_P27.1033.1033.2 File:"20200710_EXPL2_Evo2_PR_SA_100spd_DDA_Ancient_KnownBone_Bison-bonasus_P27.raw", NativeID:"controllerType=0 controllerNumber=1 scan=1033"
RGPPGPQGAR	4|Oxidation	20200710_EXPL2_Evo2_PR_SA_100spd_DDA_Ancient_KnownBone_Bison-bonasus_P27.1004.1004.2 File:"20200710_EXPL2_Evo2_PR_SA_100spd_DDA_Ancient_KnownBone_Bison-bonasus_P27.raw", NativeID:"controllerType=0 controllerNumber=1 scan=1004"
PGPPGAVGPAGK	4|Oxidation	20200710_EXPL2_Evo2_PR_SA_100spd_DDA_Ancient_KnownBone_Bison-bonasus_P27.2351.2351.2 File:"20200710_EXPL2_Evo2_PR_SA_100spd_DDA_Ancient_KnownBone_Bison-bonasus_P27.raw", NativeID:"controllerType=0 controllerNumber=1 scan=2351"
~PGAPGPVGPAGK	4|Oxidation	20200710_EXPL2_Evo2_PR_SA_100spd_DDA_Ancient_KnownBone_Bison-bonasus_P27.2351.2351.2 File:"20200710_EXPL2_Evo2_PR_SA_100spd_DDA_Ancient_KnownBone_Bison-bonasus_P27.raw", NativeID:"controllerType=0 controllerNumber=1 scan=2351"
PIGNVGAPGPK	8|Oxidation	20200710_EXPL2_Evo2_PR_SA_100spd_DDA_Ancient_KnownBone_Bison-bonasus_P27.1936.1936.2 File:"20200710_EXPL2_Evo2_PR_SA_100spd_DDA_Ancient_KnownBone_Bison-bonasus_P27.raw", NativeID:"controllerType=0 controllerNumber=1 scan=1936"
GPSGPAGPTGAR		20200710_EXPL2_Evo2_PR_SA_100spd_DDA_Ancient_KnownBone_Bison-bonasus_P27.1339.1339.2 File:"20200710_EXPL2_Evo2_PR_SA_100spd_DDA_Ancient_KnownBone_Bison-bonasus_P27.raw", NativeID:"controllerType=0 controllerNumber=1 scan=1339"
PPGFPGAVGAK	2|Oxidation|5|Oxidation	20200710_EXPL2_Evo2_PR_SA_100spd_DDA_Ancient_KnownBone_Bison-bonasus_P27.2610.2610.2 File:"20200710_EXPL2_Evo2_PR_SA_100spd_DDA_Ancient_KnownBone_Bison-bonasus_P27.raw", NativeID:"controllerType=0 controllerNumber=1 scan=2610"
PQGPSGPPGPK	8|Oxidation	20200710_EXPL2_Evo2_PR_SA_100spd_DDA_Ancient_KnownBone_Bison-bonasus_P27.1275.1275.2 File:"20200710_EXPL2_Evo2_PR_SA_100spd_DDA_Ancient_KnownBone_Bison-bonasus_P27.raw", NativeID:"controllerType=0 controllerNumber=1 scan=1275"
PPGPPGPAGEK	2|Oxidation|5|Oxidation	20200710_EXPL2_Evo2_PR_SA_100spd_DDA_Ancient_KnownBone_Bison-bonasus_P27.1250.1250.2 File:"20200710_EXPL2_Evo2_PR_SA_100spd_DDA_Ancient_KnownBone_Bison-bonasus_P27.raw", NativeID:"controllerType=0 controllerNumber=1 scan=1250"
RPGAPGPAGAR	2|Oxidation|5|Oxidation	20200710_EXPL2_Evo2_PR_SA_100spd_DDA_Ancient_KnownBone_Bison-bonasus_P27.946.946.2 File:"20200710_EXPL2_Evo2_PR_SA_100spd_DDA_Ancient_KnownBone_Bison-bonasus_P27.raw", NativeID:"controllerType=0 controllerNumber=1 scan=946"
IAGAPGFPGAR	5|Oxidation|8|Oxidation	20200710_EXPL2_Evo2_PR_SA_100spd_DDA_Ancient_KnownBone_Bison-bonasus_P27.2770.2770.2 File:"20200710_EXPL2_Evo2_PR_SA_100spd_DDA_Ancient_KnownBone_Bison-bonasus_P27.raw", NativeID:"controllerType=0 controllerNumber=1 scan=2770"
VQGPPGPAGPR	5|Oxidation	20200710_EXPL2_Evo2_PR_SA_100spd_DDA_Ancient_KnownBone_Bison-bonasus_P27.1584.1584.2 File:"20200710_EXPL2_Evo2_PR_SA_100spd_DDA_Ancient_KnownBone_Bison-bonasus_P27.raw", NativeID:"controllerType=0 controllerNumber=1 scan=1584"
GPAGPIGPVGAR		20200710_EXPL2_Evo2_PR_SA_100spd_DDA_Ancient_KnownBone_Bison-bonasus_P27.3446.3446.2 File:"20200710_EXPL2_Evo2_PR_SA_100spd_DDA_Ancient_KnownBone_Bison-bonasus_P27.raw", NativeID:"controllerType=0 controllerNumber=1 scan=3446"
GLTGPIGPPGPA	9|Oxidation	20200710_EXPL2_Evo2_PR_SA_100spd_DDA_Ancient_KnownBone_Bison-bonasus_P27.5573.5573.2 File:"20200710_EXPL2_Evo2_PR_SA_100spd_DDA_Ancient_KnownBone_Bison-bonasus_P27.raw", NativeID:"controllerType=0 controllerNumber=1 scan=5573"
ERGAPGPAGPK	5|Oxidation	20200710_EXPL2_Evo2_PR_SA_100spd_DDA_Ancient_KnownBone_Bison-bonasus_P27.990.990.2 File:"20200710_EXPL2_Evo2_PR_SA_100spd_DDA_Ancient_KnownBone_Bison-bonasus_P27.raw", NativeID:"controllerType=0 controllerNumber=1 scan=990"
GPPGPMGPPGLA	3|Oxidation	20200710_EXPL2_Evo2_PR_SA_100spd_DDA_Ancient_KnownBone_Bison-bonasus_P27.5766.5766.2 File:"20200710_EXPL2_Evo2_PR_SA_100spd_DDA_Ancient_KnownBone_Bison-bonasus_P27.raw", NativeID:"controllerType=0 controllerNumber=1 scan=5766"
ARGPAGPQGPR		20200710_EXPL2_Evo2_PR_SA_100spd_DDA_Ancient_KnownBone_Bison-bonasus_P27.1159.1159.2 File:"20200710_EXPL2_Evo2_PR_SA_100spd_DDA_Ancient_KnownBone_Bison-bonasus_P27.raw", NativeID:"controllerType=0 controllerNumber=1 scan=1159"
ERGAAGLPGPK	8|Oxidation	20200710_EXPL2_Evo2_PR_SA_100spd_DDA_Ancient_KnownBone_Bison-bonasus_P27.1492.1492.2 File:"20200710_EXPL2_Evo2_PR_SA_100spd_DDA_Ancient_KnownBone_Bison-bonasus_P27.raw", NativeID:"controllerType=0 controllerNumber=1 scan=1492"
EPGASGPMGPR	2|Oxidation	20200710_EXPL2_Evo2_PR_SA_100spd_DDA_Ancient_KnownBone_Bison-bonasus_P27.1661.1661.2 File:"20200710_EXPL2_Evo2_PR_SA_100spd_DDA_Ancient_KnownBone_Bison-bonasus_P27.raw", NativeID:"controllerType=0 controllerNumber=1 scan=1661"
GLTGSPGSPGPD	6|Oxidation|9|Oxidation	20200710_EXPL2_Evo2_PR_SA_100spd_DDA_Ancient_KnownBone_Bison-bonasus_P27.1919.1919.2 File:"20200710_EXPL2_Evo2_PR_SA_100spd_DDA_Ancient_KnownBone_Bison-bonasus_P27.raw", NativeID:"controllerType=0 controllerNumber=1 scan=1919"
TPGPQGIAGQR		20200710_EXPL2_Evo2_PR_SA_100spd_DDA_Ancient_KnownBone_Bison-bonasus_P27.2038.2038.2 File:"20200710_EXPL2_Evo2_PR_SA_100spd_DDA_Ancient_KnownBone_Bison-bonasus_P27.raw", NativeID:"controllerType=0 controllerNumber=1 scan=2038"
GFPGADGVAGPK	3|Oxidation	20200710_EXPL2_Evo2_PR_SA_100spd_DDA_Ancient_KnownBone_Bison-bonasus_P27.3116.3116.2 File:"20200710_EXPL2_Evo2_PR_SA_100spd_DDA_Ancient_KnownBone_Bison-bonasus_P27.raw", NativeID:"controllerType=0 controllerNumber=1 scan=3116"
GNSGEPGAPGSK	6|Oxidation|9|Oxidation	20200710_EXPL2_Evo2_PR_SA_100spd_DDA_Ancient_KnownBone_Bison-bonasus_P27.704.704.2 File:"20200710_EXPL2_Evo2_PR_SA_100spd_DDA_Ancient_KnownBone_Bison-bonasus_P27.raw", NativeID:"controllerType=0 controllerNumber=1 scan=704"
PGATGFPGAAGR	1|Oxidation|7|Oxidation	20200710_EXPL2_Evo2_PR_SA_100spd_DDA_Ancient_KnownBone_Bison-bonasus_P27.2043.2043.2 File:"20200710_EXPL2_Evo2_PR_SA_100spd_DDA_Ancient_KnownBone_Bison-bonasus_P27.raw", NativeID:"controllerType=0 controllerNumber=1 scan=2043"
GRPGAPGPAGAR	3|Oxidation|6|Oxidation	20200710_EXPL2_Evo2_PR_SA_100spd_DDA_Ancient_KnownBone_Bison-bonasus_P27.1465.1465.3 File:"20200710_EXPL2_Evo2_PR_SA_100spd_DDA_Ancient_KnownBone_Bison-bonasus_P27.raw", NativeID:"controllerType=0 controllerNumber=1 scan=1465"
EGAPGAEGSPGR	10|Oxidation	20200710_EXPL2_Evo2_PR_SA_100spd_DDA_Ancient_KnownBone_Bison-bonasus_P27.1037.1037.2 File:"20200710_EXPL2_Evo2_PR_SA_100spd_DDA_Ancient_KnownBone_Bison-bonasus_P27.raw", NativeID:"controllerType=0 controllerNumber=1 scan=1037"
GVQGPPGPAGPR	6|Oxidation	20200710_EXPL2_Evo2_PR_SA_100spd_DDA_Ancient_KnownBone_Bison-bonasus_P27.8094.8094.2 File:"20200710_EXPL2_Evo2_PR_SA_100spd_DDA_Ancient_KnownBone_Bison-bonasus_P27.raw", NativeID:"controllerType=0 controllerNumber=1 scan=8094"
APGAPGPVGPAGK	2|Oxidation|5|Oxidation	20200710_EXPL2_Evo2_PR_SA_100spd_DDA_Ancient_KnownBone_Bison-bonasus_P27.1483.1483.2 File:"20200710_EXPL2_Evo2_PR_SA_100spd_DDA_Ancient_KnownBone_Bison-bonasus_P27.raw", NativeID:"controllerType=0 controllerNumber=1 scan=1483"
AGPAGPIGPVGAR		20200710_EXPL2_Evo2_PR_SA_100spd_DDA_Ancient_KnownBone_Bison-bonasus_P27.3439.3439.2 File:"20200710_EXPL2_Evo2_PR_SA_100spd_DDA_Ancient_KnownBone_Bison-bonasus_P27.raw", NativeID:"controllerType=0 controllerNumber=1 scan=3439"
PGLPGPSGEPGK	1|Oxidation|4|Oxidation	20200710_EXPL2_Evo2_PR_SA_100spd_DDA_Ancient_KnownBone_Bison-bonasus_P27.4477.4477.2 File:"20200710_EXPL2_Evo2_PR_SA_100spd_DDA_Ancient_KnownBone_Bison-bonasus_P27.raw", NativeID:"controllerType=0 controllerNumber=1 scan=4477"
TGPPGPAGQDGR	4|Oxidation	20200710_EXPL2_Evo2_PR_SA_100spd_DDA_Ancient_KnownBone_Bison-bonasus_P27.1161.1161.2 File:"20200710_EXPL2_Evo2_PR_SA_100spd_DDA_Ancient_KnownBone_Bison-bonasus_P27.raw", NativeID:"controllerType=0 controllerNumber=1 scan=1161"
GPAGPQGPRGDK	6|Deamidated	20200710_EXPL2_Evo2_PR_SA_100spd_DDA_Ancient_KnownBone_Bison-bonasus_P27.1080.1080.3 File:"20200710_EXPL2_Evo2_PR_SA_100spd_DDA_Ancient_KnownBone_Bison-bonasus_P27.raw", NativeID:"controllerType=0 controllerNumber=1 scan=1080"
APGLQGMPGER	2|Oxidation|8|Oxidation	20200710_EXPL2_Evo2_PR_SA_100spd_DDA_Ancient_KnownBone_Bison-bonasus_P27.2314.2314.2 File:"20200710_EXPL2_Evo2_PR_SA_100spd_DDA_Ancient_KnownBone_Bison-bonasus_P27.raw", NativeID:"controllerType=0 controllerNumber=1 scan=2314"
GLPGTAGLPGMK	3|Oxidation|9|Oxidation|11|Oxidation	20200710_EXPL2_Evo2_PR_SA_100spd_DDA_Ancient_KnownBone_Bison-bonasus_P27.2805.2805.2 File:"20200710_EXPL2_Evo2_PR_SA_100spd_DDA_Ancient_KnownBone_Bison-bonasus_P27.raw", NativeID:"controllerType=0 controllerNumber=1 scan=2805"
NAGPPGPPGPAGK	5|Oxidation|8|Oxidation	20200710_EXPL2_Evo2_PR_SA_100spd_DDA_Ancient_KnownBone_Bison-bonasus_P27.1305.1305.2 File:"20200710_EXPL2_Evo2_PR_SA_100spd_DDA_Ancient_KnownBone_Bison-bonasus_P27.raw", NativeID:"controllerType=0 controllerNumber=1 scan=1305"
GVPGPPGAVGPAGK		20200710_EXPL2_Evo2_PR_SA_100spd_DDA_Ancient_KnownBone_Bison-bonasus_P27.2981.2981.2 File:"20200710_EXPL2_Evo2_PR_SA_100spd_DDA_Ancient_KnownBone_Bison-bonasus_P27.raw", NativeID:"controllerType=0 controllerNumber=1 scan=2981"
GQAGVMGFPGPK	9|Oxidation	20200710_EXPL2_Evo2_PR_SA_100spd_DDA_Ancient_KnownBone_Bison-bonasus_P27.4233.4233.2 File:"20200710_EXPL2_Evo2_PR_SA_100spd_DDA_Ancient_KnownBone_Bison-bonasus_P27.raw", NativeID:"controllerType=0 controllerNumber=1 scan=4233"
SGPQGPSGPPGPK	10|Oxidation	20200710_EXPL2_Evo2_PR_SA_100spd_DDA_Ancient_KnownBone_Bison-bonasus_P27.1382.1382.2 File:"20200710_EXPL2_Evo2_PR_SA_100spd_DDA_Ancient_KnownBone_Bison-bonasus_P27.raw", NativeID:"controllerType=0 controllerNumber=1 scan=1382"
PRGPPGSAGSPGK	5|Oxidation|11|Oxidation	20200710_EXPL2_Evo2_PR_SA_100spd_DDA_Ancient_KnownBone_Bison-bonasus_P27.869.869.3 File:"20200710_EXPL2_Evo2_PR_SA_100spd_DDA_Ancient_KnownBone_Bison-bonasus_P27.raw", NativeID:"controllerType=0 controllerNumber=1 scan=869"
LTGSPGSPGPDGK	5|Oxidation|8|Oxidation	20200710_EXPL2_Evo2_PR_SA_100spd_DDA_Ancient_KnownBone_Bison-bonasus_P27.1123.1123.2 File:"20200710_EXPL2_Evo2_PR_SA_100spd_DDA_Ancient_KnownBone_Bison-bonasus_P27.raw", NativeID:"controllerType=0 controllerNumber=1 scan=1123"
PAGPAGPIGPVGAR		20200710_EXPL2_Evo2_PR_SA_100spd_DDA_Ancient_KnownBone_Bison-bonasus_P27.3744.3744.2 File:"20200710_EXPL2_Evo2_PR_SA_100spd_DDA_Ancient_KnownBone_Bison-bonasus_P27.raw", NativeID:"controllerType=0 controllerNumber=1 scan=3744"
EGAPGAEGSPGRD	4|Oxidation|10|Oxidation	20200710_EXPL2_Evo2_PR_SA_100spd_DDA_Ancient_KnownBone_Bison-bonasus_P27.920.920.2 File:"20200710_EXPL2_Evo2_PR_SA_100spd_DDA_Ancient_KnownBone_Bison-bonasus_P27.raw", NativeID:"controllerType=0 controllerNumber=1 scan=920"
GLTGSPGSPGPDGK	6|Oxidation	20200710_EXPL2_Evo2_PR_SA_100spd_DDA_Ancient_KnownBone_Bison-bonasus_P27.1874.1874.2 File:"20200710_EXPL2_Evo2_PR_SA_100spd_DDA_Ancient_KnownBone_Bison-bonasus_P27.raw", NativeID:"controllerType=0 controllerNumber=1 scan=1874"
GETGEQGDRGIK		20200710_EXPL2_Evo2_PR_SA_100spd_DDA_Ancient_KnownBone_Bison-bonasus_P27.1073.1073.2 File:"20200710_EXPL2_Evo2_PR_SA_100spd_DDA_Ancient_KnownBone_Bison-bonasus_P27.raw", NativeID:"controllerType=0 controllerNumber=1 scan=1073"
PGPAGLPGPPGER	1|Oxidation|7|Oxidation|10|Oxidation	20200710_EXPL2_Evo2_PR_SA_100spd_DDA_Ancient_KnownBone_Bison-bonasus_P27.2508.2508.2 File:"20200710_EXPL2_Evo2_PR_SA_100spd_DDA_Ancient_KnownBone_Bison-bonasus_P27.raw", NativeID:"controllerType=0 controllerNumber=1 scan=2508"
ISVPGPMGPSGPR		20200710_EXPL2_Evo2_PR_SA_100spd_DDA_Ancient_KnownBone_Bison-bonasus_P27.4868.4868.2 File:"20200710_EXPL2_Evo2_PR_SA_100spd_DDA_Ancient_KnownBone_Bison-bonasus_P27.raw", NativeID:"controllerType=0 controllerNumber=1 scan=4868"
PAGPPGFPGAVGAK	5|Oxidation|8|Oxidation	20200710_EXPL2_Evo2_PR_SA_100spd_DDA_Ancient_KnownBone_Bison-bonasus_P27.3301.3301.2 File:"20200710_EXPL2_Evo2_PR_SA_100spd_DDA_Ancient_KnownBone_Bison-bonasus_P27.raw", NativeID:"controllerType=0 controllerNumber=1 scan=3301"
PGEPGASGPMGPR	1|Oxidation|4|Oxidation|10|Oxidation	20200710_EXPL2_Evo2_PR_SA_100spd_DDA_Ancient_KnownBone_Bison-bonasus_P27.1249.1249.2 File:"20200710_EXPL2_Evo2_PR_SA_100spd_DDA_Ancient_KnownBone_Bison-bonasus_P27.raw", NativeID:"controllerType=0 controllerNumber=1 scan=1249"
EQGPSGASGPAGPR		20200710_EXPL2_Evo2_PR_SA_100spd_DDA_Ancient_KnownBone_Bison-bonasus_P27.1371.1371.2 File:"20200710_EXPL2_Evo2_PR_SA_100spd_DDA_Ancient_KnownBone_Bison-bonasus_P27.raw", NativeID:"controllerType=0 controllerNumber=1 scan=1371"
REGAPGAEGSPGR	5|Oxidation|11|Oxidation	20200710_EXPL2_Evo2_PR_SA_100spd_DDA_Ancient_KnownBone_Bison-bonasus_P27.829.829.3 File:"20200710_EXPL2_Evo2_PR_SA_100spd_DDA_Ancient_KnownBone_Bison-bonasus_P27.raw", NativeID:"controllerType=0 controllerNumber=1 scan=829"
GPAGPAGPIGPVGAR		20200710_EXPL2_Evo2_PR_SA_100spd_DDA_Ancient_KnownBone_Bison-bonasus_P27.3883.3883.2 File:"20200710_EXPL2_Evo2_PR_SA_100spd_DDA_Ancient_KnownBone_Bison-bonasus_P27.raw", NativeID:"controllerType=0 controllerNumber=1 scan=3883"
PSGPQGPSGPPGPK	11|Oxidation	20200710_EXPL2_Evo2_PR_SA_100spd_DDA_Ancient_KnownBone_Bison-bonasus_P27.1485.1485.2 File:"20200710_EXPL2_Evo2_PR_SA_100spd_DDA_Ancient_KnownBone_Bison-bonasus_P27.raw", NativeID:"controllerType=0 controllerNumber=1 scan=1485"
GEAGPSGPAGPTGAR		20200710_EXPL2_Evo2_PR_SA_100spd_DDA_Ancient_KnownBone_Bison-bonasus_P27.1513.1513.2 File:"20200710_EXPL2_Evo2_PR_SA_100spd_DDA_Ancient_KnownBone_Bison-bonasus_P27.raw", NativeID:"controllerType=0 controllerNumber=1 scan=1513"
APGIAGAPGFPGAR	2|Oxidation|8|Oxidation|11|Oxidation	20200710_EXPL2_Evo2_PR_SA_100spd_DDA_Ancient_KnownBone_Bison-bonasus_P27.3551.3551.2 File:"20200710_EXPL2_Evo2_PR_SA_100spd_DDA_Ancient_KnownBone_Bison-bonasus_P27.raw", NativeID:"controllerType=0 controllerNumber=1 scan=3551"
PPGPIGNVGAPGPK	2|Oxidation|11|Oxidation	20200710_EXPL2_Evo2_PR_SA_100spd_DDA_Ancient_KnownBone_Bison-bonasus_P27.5130.5130.2 File:"20200710_EXPL2_Evo2_PR_SA_100spd_DDA_Ancient_KnownBone_Bison-bonasus_P27.raw", NativeID:"controllerType=0 controllerNumber=1 scan=5130"
GDAGPPGPAGPAGPPG	6|Oxidation|15|Oxidation	20200710_EXPL2_Evo2_PR_SA_100spd_DDA_Ancient_KnownBone_Bison-bonasus_P27.2175.2175.2 File:"20200710_EXPL2_Evo2_PR_SA_100spd_DDA_Ancient_KnownBone_Bison-bonasus_P27.raw", NativeID:"controllerType=0 controllerNumber=1 scan=2175"
GISVPGPMGPSGPR		20200710_EXPL2_Evo2_PR_SA_100spd_DDA_Ancient_KnownBone_Bison-bonasus_P27.5105.5105.2 File:"20200710_EXPL2_Evo2_PR_SA_100spd_DDA_Ancient_KnownBone_Bison-bonasus_P27.raw", NativeID:"controllerType=0 controllerNumber=1 scan=5105"
DGLNGLPGPIGPPG	4|Deamidated|7|Oxidation|12|Oxidation|13|Oxidation	20200710_EXPL2_Evo2_PR_SA_100spd_DDA_Ancient_KnownBone_Bison-bonasus_P27.6219.6219.2 File:"20200710_EXPL2_Evo2_PR_SA_100spd_DDA_Ancient_KnownBone_Bison-bonasus_P27.raw", NativeID:"controllerType=0 controllerNumber=1 scan=6219"
AGPPGATGFPGAAGR	4|Oxidation|10|Oxidation	20200710_EXPL2_Evo2_PR_SA_100spd_DDA_Ancient_KnownBone_Bison-bonasus_P27.2490.2490.2 File:"20200710_EXPL2_Evo2_PR_SA_100spd_DDA_Ancient_KnownBone_Bison-bonasus_P27.raw", NativeID:"controllerType=0 controllerNumber=1 scan=2490"
GPIGPPGPAGAPGDK	6|Oxidation|12|Oxidation	20200710_EXPL2_Evo2_PR_SA_100spd_DDA_Ancient_KnownBone_Bison-bonasus_P27.2084.2084.2 File:"20200710_EXPL2_Evo2_PR_SA_100spd_DDA_Ancient_KnownBone_Bison-bonasus_P27.raw", NativeID:"controllerType=0 controllerNumber=1 scan=2084"
APGTPGPQGIAGQR	2|Oxidation	20200710_EXPL2_Evo2_PR_SA_100spd_DDA_Ancient_KnownBone_Bison-bonasus_P27.2166.2166.2 File:"20200710_EXPL2_Evo2_PR_SA_100spd_DDA_Ancient_KnownBone_Bison-bonasus_P27.raw", NativeID:"controllerType=0 controllerNumber=1 scan=2166"
GPAGNPGADGQPGAK	6|Oxidation|11|Deamidated|12|Oxidation	20200710_EXPL2_Evo2_PR_SA_100spd_DDA_Ancient_KnownBone_Bison-bonasus_P27.976.976.2 File:"20200710_EXPL2_Evo2_PR_SA_100spd_DDA_Ancient_KnownBone_Bison-bonasus_P27.raw", NativeID:"controllerType=0 controllerNumber=1 scan=976"
GFPGLPGPSGEPGK	3|Oxidation|6|Oxidation	20200710_EXPL2_Evo2_PR_SA_100spd_DDA_Ancient_KnownBone_Bison-bonasus_P27.4600.4600.2 File:"20200710_EXPL2_Evo2_PR_SA_100spd_DDA_Ancient_KnownBone_Bison-bonasus_P27.raw", NativeID:"controllerType=0 controllerNumber=1 scan=4600"
GREGAPGAEGSPGR	6|Oxidation|12|Oxidation	20200710_EXPL2_Evo2_PR_SA_100spd_DDA_Ancient_KnownBone_Bison-bonasus_P27.844.844.2 File:"20200710_EXPL2_Evo2_PR_SA_100spd_DDA_Ancient_KnownBone_Bison-bonasus_P27.raw", NativeID:"controllerType=0 controllerNumber=1 scan=844"
GPSGPQGPSGPPGPK	14|Oxidation	20200710_EXPL2_Evo2_PR_SA_100spd_DDA_Ancient_KnownBone_Bison-bonasus_P27.1506.1506.3 File:"20200710_EXPL2_Evo2_PR_SA_100spd_DDA_Ancient_KnownBone_Bison-bonasus_P27.raw", NativeID:"controllerType=0 controllerNumber=1 scan=1506"
TGPAGPAGPIGPVGAR		20200710_EXPL2_Evo2_PR_SA_100spd_DDA_Ancient_KnownBone_Bison-bonasus_P27.4078.4078.2 File:"20200710_EXPL2_Evo2_PR_SA_100spd_DDA_Ancient_KnownBone_Bison-bonasus_P27.raw", NativeID:"controllerType=0 controllerNumber=1 scan=4078"
GAPGTPGPQGIAGQR	3|Oxidation	20200710_EXPL2_Evo2_PR_SA_100spd_DDA_Ancient_KnownBone_Bison-bonasus_P27.2194.2194.2 File:"20200710_EXPL2_Evo2_PR_SA_100spd_DDA_Ancient_KnownBone_Bison-bonasus_P27.raw", NativeID:"controllerType=0 controllerNumber=1 scan=2194"
EPGEPGASGPMGPR	2|Oxidation|5|Oxidation|11|Oxidation	20200710_EXPL2_Evo2_PR_SA_100spd_DDA_Ancient_KnownBone_Bison-bonasus_P27.1290.1290.2 File:"20200710_EXPL2_Evo2_PR_SA_100spd_DDA_Ancient_KnownBone_Bison-bonasus_P27.raw", NativeID:"controllerType=0 controllerNumber=1 scan=1290"
GPPGPMGPPGLAGPPG	3|Oxidation|15|Oxidation	20200710_EXPL2_Evo2_PR_SA_100spd_DDA_Ancient_KnownBone_Bison-bonasus_P27.5619.5619.2 File:"20200710_EXPL2_Evo2_PR_SA_100spd_DDA_Ancient_KnownBone_Bison-bonasus_P27.raw", NativeID:"controllerType=0 controllerNumber=1 scan=5619"
PSGNAGPPGPPGPAGK	8|Oxidation|11|Oxidation	20200710_EXPL2_Evo2_PR_SA_100spd_DDA_Ancient_KnownBone_Bison-bonasus_P27.1362.1362.2 File:"20200710_EXPL2_Evo2_PR_SA_100spd_DDA_Ancient_KnownBone_Bison-bonasus_P27.raw", NativeID:"controllerType=0 controllerNumber=1 scan=1362"
LNGLPGPIGPPGPR	2|Deamidated|5|Oxidation|11|Oxidation|13|Oxidation	20200710_EXPL2_Evo2_PR_SA_100spd_DDA_Ancient_KnownBone_Bison-bonasus_P27.4497.4497.2 File:"20200710_EXPL2_Evo2_PR_SA_100spd_DDA_Ancient_KnownBone_Bison-bonasus_P27.raw", NativeID:"controllerType=0 controllerNumber=1 scan=4497"
SPGENGAPGQMGPR	2|Oxidation|8|Oxidation|11|Oxidation	20200710_EXPL2_Evo2_PR_SA_100spd_DDA_Ancient_KnownBone_Bison-bonasus_P27.1034.1034.2 File:"20200710_EXPL2_Evo2_PR_SA_100spd_DDA_Ancient_KnownBone_Bison-bonasus_P27.raw", NativeID:"controllerType=0 controllerNumber=1 scan=1034"
KGEAGPSGPAGPTGAR		20200710_EXPL2_Evo2_PR_SA_100spd_DDA_Ancient_KnownBone_Bison-bonasus_P27.1329.1329.3 File:"20200710_EXPL2_Evo2_PR_SA_100spd_DDA_Ancient_KnownBone_Bison-bonasus_P27.raw", NativeID:"controllerType=0 controllerNumber=1 scan=1329"
SQGAPGLQGMPGER	5|Oxidation|11|Oxidation	20200710_EXPL2_Evo2_PR_SA_100spd_DDA_Ancient_KnownBone_Bison-bonasus_P27.2482.2482.2 File:"20200710_EXPL2_Evo2_PR_SA_100spd_DDA_Ancient_KnownBone_Bison-bonasus_P27.raw", NativeID:"controllerType=0 controllerNumber=1 scan=2482"
TGPIGPPGPAGAPGDK	7|Oxidation|13|Oxidation	20200710_EXPL2_Evo2_PR_SA_100spd_DDA_Ancient_KnownBone_Bison-bonasus_P27.2168.2168.2 File:"20200710_EXPL2_Evo2_PR_SA_100spd_DDA_Ancient_KnownBone_Bison-bonasus_P27.raw", NativeID:"controllerType=0 controllerNumber=1 scan=2168"
TGISVPGPMGPSGPR	6|Oxidation	20200710_EXPL2_Evo2_PR_SA_100spd_DDA_Ancient_KnownBone_Bison-bonasus_P27.4640.4640.2 File:"20200710_EXPL2_Evo2_PR_SA_100spd_DDA_Ancient_KnownBone_Bison-bonasus_P27.raw", NativeID:"controllerType=0 controllerNumber=1 scan=4640"
GEPGPAGLPGPPGER	3|Oxidation|9|Oxidation|12|Oxidation	20200710_EXPL2_Evo2_PR_SA_100spd_DDA_Ancient_KnownBone_Bison-bonasus_P27.3081.3081.2 File:"20200710_EXPL2_Evo2_PR_SA_100spd_DDA_Ancient_KnownBone_Bison-bonasus_P27.raw", NativeID:"controllerType=0 controllerNumber=1 scan=3081"
PGEQGPSGASGPAGPR	1|Oxidation	20200710_EXPL2_Evo2_PR_SA_100spd_DDA_Ancient_KnownBone_Bison-bonasus_P27.1454.1454.2 File:"20200710_EXPL2_Evo2_PR_SA_100spd_DDA_Ancient_KnownBone_Bison-bonasus_P27.raw", NativeID:"controllerType=0 controllerNumber=1 scan=1454"
GFSGLQGPPGPPGSPG	6|Deamidated|9|Oxidation|12|Oxidation|15|Oxidation	20200710_EXPL2_Evo2_PR_SA_100spd_DDA_Ancient_KnownBone_Bison-bonasus_P27.4951.4951.2 File:"20200710_EXPL2_Evo2_PR_SA_100spd_DDA_Ancient_KnownBone_Bison-bonasus_P27.raw", NativeID:"controllerType=0 controllerNumber=1 scan=4951"
NGAPGIAGAPGFPGAR	4|Oxidation|10|Oxidation|13|Oxidation	20200710_EXPL2_Evo2_PR_SA_100spd_DDA_Ancient_KnownBone_Bison-bonasus_P27.3665.3665.2 File:"20200710_EXPL2_Evo2_PR_SA_100spd_DDA_Ancient_KnownBone_Bison-bonasus_P27.raw", NativeID:"controllerType=0 controllerNumber=1 scan=3665"
ALLLQGSNEIEIR	5|Deamidated|8|Deamidated	20200710_EXPL2_Evo2_PR_SA_100spd_DDA_Ancient_KnownBone_Bison-bonasus_P27.7191.7191.2 File:"20200710_EXPL2_Evo2_PR_SA_100spd_DDA_Ancient_KnownBone_Bison-bonasus_P27.raw", NativeID:"controllerType=0 controllerNumber=1 scan=7191"
GSAGPPGATGFPGAAGR	6|Oxidation|12|Oxidation	20200710_EXPL2_Evo2_PR_SA_100spd_DDA_Ancient_KnownBone_Bison-bonasus_P27.3438.3438.2 File:"20200710_EXPL2_Evo2_PR_SA_100spd_DDA_Ancient_KnownBone_Bison-bonasus_P27.raw", NativeID:"controllerType=0 controllerNumber=1 scan=3438"
GETGPAGRPGEVGPPG	9|Oxidation|15|Oxidation	20200710_EXPL2_Evo2_PR_SA_100spd_DDA_Ancient_KnownBone_Bison-bonasus_P27.1643.1643.2 File:"20200710_EXPL2_Evo2_PR_SA_100spd_DDA_Ancient_KnownBone_Bison-bonasus_P27.raw", NativeID:"controllerType=0 controllerNumber=1 scan=1643"
GNDGATGAAGPPGPTGPA	12|Oxidation	20200710_EXPL2_Evo2_PR_SA_100spd_DDA_Ancient_KnownBone_Bison-bonasus_P27.2267.2267.2 File:"20200710_EXPL2_Evo2_PR_SA_100spd_DDA_Ancient_KnownBone_Bison-bonasus_P27.raw", NativeID:"controllerType=0 controllerNumber=1 scan=2267"
PMGPPGLAGPPGESGR	11|Oxidation	20200710_EXPL2_Evo2_PR_SA_100spd_DDA_Ancient_KnownBone_Bison-bonasus_P27.4084.4084.2 File:"20200710_EXPL2_Evo2_PR_SA_100spd_DDA_Ancient_KnownBone_Bison-bonasus_P27.raw", NativeID:"controllerType=0 controllerNumber=1 scan=4084"
PTGPAGPPGFPGAVGAK	8|Oxidation	20200710_EXPL2_Evo2_PR_SA_100spd_DDA_Ancient_KnownBone_Bison-bonasus_P27.4573.4573.2 File:"20200710_EXPL2_Evo2_PR_SA_100spd_DDA_Ancient_KnownBone_Bison-bonasus_P27.raw", NativeID:"controllerType=0 controllerNumber=1 scan=4573"
STGISVPGPMGPSGPR		20200710_EXPL2_Evo2_PR_SA_100spd_DDA_Ancient_KnownBone_Bison-bonasus_P27.5206.5206.2 File:"20200710_EXPL2_Evo2_PR_SA_100spd_DDA_Ancient_KnownBone_Bison-bonasus_P27.raw", NativeID:"controllerType=0 controllerNumber=1 scan=5206"
PAGPPGPIGNVGAPGPK	14|Oxidation	20200710_EXPL2_Evo2_PR_SA_100spd_DDA_Ancient_KnownBone_Bison-bonasus_P27.3807.3807.2 File:"20200710_EXPL2_Evo2_PR_SA_100spd_DDA_Ancient_KnownBone_Bison-bonasus_P27.raw", NativeID:"controllerType=0 controllerNumber=1 scan=3807"
ETGPAGPAGPIGPVGAR		20200710_EXPL2_Evo2_PR_SA_100spd_DDA_Ancient_KnownBone_Bison-bonasus_P27.4295.4295.3 File:"20200710_EXPL2_Evo2_PR_SA_100spd_DDA_Ancient_KnownBone_Bison-bonasus_P27.raw", NativeID:"controllerType=0 controllerNumber=1 scan=4295"
PGEVGPPGPPGPAGEK	1|Oxidation|7|Oxidation|10|Oxidation|12|Oxidation	20200710_EXPL2_Evo2_PR_SA_100spd_DDA_Ancient_KnownBone_Bison-bonasus_P27.1761.1761.2 File:"20200710_EXPL2_Evo2_PR_SA_100spd_DDA_Ancient_KnownBone_Bison-bonasus_P27.raw", NativeID:"controllerType=0 controllerNumber=1 scan=1761"
PTGIQGPPGPAGEEGK	8|Oxidation	20200710_EXPL2_Evo2_PR_SA_100spd_DDA_Ancient_KnownBone_Bison-bonasus_P27.2189.2189.2 File:"20200710_EXPL2_Evo2_PR_SA_100spd_DDA_Ancient_KnownBone_Bison-bonasus_P27.raw", NativeID:"controllerType=0 controllerNumber=1 scan=2189"
GSEGPQGVRGEPGPPG	12|Oxidation|15|Oxidation	20200710_EXPL2_Evo2_PR_SA_100spd_DDA_Ancient_KnownBone_Bison-bonasus_P27.1536.1536.2 File:"20200710_EXPL2_Evo2_PR_SA_100spd_DDA_Ancient_KnownBone_Bison-bonasus_P27.raw", NativeID:"controllerType=0 controllerNumber=1 scan=1536"
PAGFAGPPGADGQPGAK	8|Oxidation|13|Deamidated	20200710_EXPL2_Evo2_PR_SA_100spd_DDA_Ancient_KnownBone_Bison-bonasus_P27.2952.2952.2 File:"20200710_EXPL2_Evo2_PR_SA_100spd_DDA_Ancient_KnownBone_Bison-bonasus_P27.raw", NativeID:"controllerType=0 controllerNumber=1 scan=2952"
PGEAGRPGEAGLPGAK	1|Oxidation|7|Oxidation|13|Oxidation	20200710_EXPL2_Evo2_PR_SA_100spd_DDA_Ancient_KnownBone_Bison-bonasus_P27.1433.1433.2 File:"20200710_EXPL2_Evo2_PR_SA_100spd_DDA_Ancient_KnownBone_Bison-bonasus_P27.raw", NativeID:"controllerType=0 controllerNumber=1 scan=1433"
SPGEQGPSGASGPAGPR	2|Oxidation	20200710_EXPL2_Evo2_PR_SA_100spd_DDA_Ancient_KnownBone_Bison-bonasus_P27.1451.1451.2 File:"20200710_EXPL2_Evo2_PR_SA_100spd_DDA_Ancient_KnownBone_Bison-bonasus_P27.raw", NativeID:"controllerType=0 controllerNumber=1 scan=1451"
ESGREGAPGAEGSPGR	8|Oxidation|14|Oxidation	20200710_EXPL2_Evo2_PR_SA_100spd_DDA_Ancient_KnownBone_Bison-bonasus_P27.879.879.3 File:"20200710_EXPL2_Evo2_PR_SA_100spd_DDA_Ancient_KnownBone_Bison-bonasus_P27.raw", NativeID:"controllerType=0 controllerNumber=1 scan=879"
PAGAPGTPGPQGIAGQR	5|Oxidation|16|Deamidated	20200710_EXPL2_Evo2_PR_SA_100spd_DDA_Ancient_KnownBone_Bison-bonasus_P27.2595.2595.2 File:"20200710_EXPL2_Evo2_PR_SA_100spd_DDA_Ancient_KnownBone_Bison-bonasus_P27.raw", NativeID:"controllerType=0 controllerNumber=1 scan=2595"
APGAEGSPGRDGSPGAK	2|Oxidation|8|Oxidation|14|Oxidation	20200710_EXPL2_Evo2_PR_SA_100spd_DDA_Ancient_KnownBone_Bison-bonasus_P27.793.793.2 File:"20200710_EXPL2_Evo2_PR_SA_100spd_DDA_Ancient_KnownBone_Bison-bonasus_P27.raw", NativeID:"controllerType=0 controllerNumber=1 scan=793"
GETGPAGPAGPIGPVGAR		20200710_EXPL2_Evo2_PR_SA_100spd_DDA_Ancient_KnownBone_Bison-bonasus_P27.4281.4281.3 File:"20200710_EXPL2_Evo2_PR_SA_100spd_DDA_Ancient_KnownBone_Bison-bonasus_P27.raw", NativeID:"controllerType=0 controllerNumber=1 scan=4281"
DGLNGLPGPIGPPGPR	7|Oxidation|13|Oxidation|15|Oxidation	20200710_EXPL2_Evo2_PR_SA_100spd_DDA_Ancient_KnownBone_Bison-bonasus_P27.5566.5566.2 File:"20200710_EXPL2_Evo2_PR_SA_100spd_DDA_Ancient_KnownBone_Bison-bonasus_P27.raw", NativeID:"controllerType=0 controllerNumber=1 scan=5566"
TGPPGPAGQDGRPGPPG	4|Oxidation|13|Oxidation|16|Oxidation	20200710_EXPL2_Evo2_PR_SA_100spd_DDA_Ancient_KnownBone_Bison-bonasus_P27.1398.1398.2 File:"20200710_EXPL2_Evo2_PR_SA_100spd_DDA_Ancient_KnownBone_Bison-bonasus_P27.raw", NativeID:"controllerType=0 controllerNumber=1 scan=1398"
GDAGPPGPAGPAGPPGPIG	6|Oxidation|15|Oxidation	20200710_EXPL2_Evo2_PR_SA_100spd_DDA_Ancient_KnownBone_Bison-bonasus_P27.4489.4489.2 File:"20200710_EXPL2_Evo2_PR_SA_100spd_DDA_Ancient_KnownBone_Bison-bonasus_P27.raw", NativeID:"controllerType=0 controllerNumber=1 scan=4489"
GPAGPPGPIGNVGAPGPK	6|Oxidation|15|Oxidation	20200710_EXPL2_Evo2_PR_SA_100spd_DDA_Ancient_KnownBone_Bison-bonasus_P27.3306.3306.2 File:"20200710_EXPL2_Evo2_PR_SA_100spd_DDA_Ancient_KnownBone_Bison-bonasus_P27.raw", NativeID:"controllerType=0 controllerNumber=1 scan=3306"
GLTGPIGPPGPAGAPGDK	9|Oxidation	20200710_EXPL2_Evo2_PR_SA_100spd_DDA_Ancient_KnownBone_Bison-bonasus_P27.4314.4314.2 File:"20200710_EXPL2_Evo2_PR_SA_100spd_DDA_Ancient_KnownBone_Bison-bonasus_P27.raw", NativeID:"controllerType=0 controllerNumber=1 scan=4314"
GPPGPPGKNGDDGEAGK	3|Oxidation|6|Oxidation|9|Deamidated	20200710_EXPL2_Evo2_PR_SA_100spd_DDA_Ancient_KnownBone_Bison-bonasus_P27.935.935.3 File:"20200710_EXPL2_Evo2_PR_SA_100spd_DDA_Ancient_KnownBone_Bison-bonasus_P27.raw", NativeID:"controllerType=0 controllerNumber=1 scan=935"
GANGAPGIAGAPGFPGAR	6|Oxidation|12|Oxidation|15|Oxidation	20200710_EXPL2_Evo2_PR_SA_100spd_DDA_Ancient_KnownBone_Bison-bonasus_P27.4406.4406.2 File:"20200710_EXPL2_Evo2_PR_SA_100spd_DDA_Ancient_KnownBone_Bison-bonasus_P27.raw", NativeID:"controllerType=0 controllerNumber=1 scan=4406"
EQGVPGDLGAPGPSGAR	5|Oxidation|11|Oxidation	20200710_EXPL2_Evo2_PR_SA_100spd_DDA_Ancient_KnownBone_Bison-bonasus_P27.2409.2409.2 File:"20200710_EXPL2_Evo2_PR_SA_100spd_DDA_Ancient_KnownBone_Bison-bonasus_P27.raw", NativeID:"controllerType=0 controllerNumber=1 scan=2409"
SPGEAGRPGEAGLPGAK	2|Oxidation|8|Oxidation|14|Oxidation	20200710_EXPL2_Evo2_PR_SA_100spd_DDA_Ancient_KnownBone_Bison-bonasus_P27.1432.1432.2 File:"20200710_EXPL2_Evo2_PR_SA_100spd_DDA_Ancient_KnownBone_Bison-bonasus_P27.raw", NativeID:"controllerType=0 controllerNumber=1 scan=1432"
GPAGAPGTPGPQGIAGQR	6|Oxidation	20200710_EXPL2_Evo2_PR_SA_100spd_DDA_Ancient_KnownBone_Bison-bonasus_P27.2501.2501.2 File:"20200710_EXPL2_Evo2_PR_SA_100spd_DDA_Ancient_KnownBone_Bison-bonasus_P27.raw", NativeID:"controllerType=0 controllerNumber=1 scan=2501"
PPGAPGAPGAPGPVGPAGK	2|Oxidation|5|Oxidation|8|Oxidation|11|Oxidation	20200710_EXPL2_Evo2_PR_SA_100spd_DDA_Ancient_KnownBone_Bison-bonasus_P27.1781.1781.2 File:"20200710_EXPL2_Evo2_PR_SA_100spd_DDA_Ancient_KnownBone_Bison-bonasus_P27.raw", NativeID:"controllerType=0 controllerNumber=1 scan=1781"
GSPGEAGRPGEAGLPGAK	3|Oxidation|9|Oxidation|15|Oxidation	20200710_EXPL2_Evo2_PR_SA_100spd_DDA_Ancient_KnownBone_Bison-bonasus_P27.2130.2130.2 File:"20200710_EXPL2_Evo2_PR_SA_100spd_DDA_Ancient_KnownBone_Bison-bonasus_P27.raw", NativeID:"controllerType=0 controllerNumber=1 scan=2130"
ARGEPGPAGLPGPPGER	5|Oxidation|11|Oxidation|14|Oxidation	20200710_EXPL2_Evo2_PR_SA_100spd_DDA_Ancient_KnownBone_Bison-bonasus_P27.2029.2029.2 File:"20200710_EXPL2_Evo2_PR_SA_100spd_DDA_Ancient_KnownBone_Bison-bonasus_P27.raw", NativeID:"controllerType=0 controllerNumber=1 scan=2029"
DGEAGAQGPPGPAGPAGER		20200710_EXPL2_Evo2_PR_SA_100spd_DDA_Ancient_KnownBone_Bison-bonasus_P27.2054.2054.2 File:"20200710_EXPL2_Evo2_PR_SA_100spd_DDA_Ancient_KnownBone_Bison-bonasus_P27.raw", NativeID:"controllerType=0 controllerNumber=1 scan=2054"
GPPGEPGEPGASGPMGPR	3|Oxidation|6|Oxidation|9|Oxidation	20200710_EXPL2_Evo2_PR_SA_100spd_DDA_Ancient_KnownBone_Bison-bonasus_P27.1964.1964.2 File:"20200710_EXPL2_Evo2_PR_SA_100spd_DDA_Ancient_KnownBone_Bison-bonasus_P27.raw", NativeID:"controllerType=0 controllerNumber=1 scan=1964"
RGETGPAGPAGPIGPVGAR		20200710_EXPL2_Evo2_PR_SA_100spd_DDA_Ancient_KnownBone_Bison-bonasus_P27.3337.3337.3 File:"20200710_EXPL2_Evo2_PR_SA_100spd_DDA_Ancient_KnownBone_Bison-bonasus_P27.raw", NativeID:"controllerType=0 controllerNumber=1 scan=3337"
DGPAGAPGTPGPQGIAGQR	7|Oxidation	20200710_EXPL2_Evo2_PR_SA_100spd_DDA_Ancient_KnownBone_Bison-bonasus_P27.2925.2925.2 File:"20200710_EXPL2_Evo2_PR_SA_100spd_DDA_Ancient_KnownBone_Bison-bonasus_P27.raw", NativeID:"controllerType=0 controllerNumber=1 scan=2925"
EGAPGAEGSPGRDGSPGAK	10|Oxidation|16|Oxidation	20200710_EXPL2_Evo2_PR_SA_100spd_DDA_Ancient_KnownBone_Bison-bonasus_P27.1007.1007.2 File:"20200710_EXPL2_Evo2_PR_SA_100spd_DDA_Ancient_KnownBone_Bison-bonasus_P27.raw", NativeID:"controllerType=0 controllerNumber=1 scan=1007"
GETGPAGRPGEVGPPGPPG	9|Oxidation|15|Oxidation|18|Oxidation	20200710_EXPL2_Evo2_PR_SA_100spd_DDA_Ancient_KnownBone_Bison-bonasus_P27.1907.1907.2 File:"20200710_EXPL2_Evo2_PR_SA_100spd_DDA_Ancient_KnownBone_Bison-bonasus_P27.raw", NativeID:"controllerType=0 controllerNumber=1 scan=1907"
GEPGPTGIQGPPGPAGEEG	3|Oxidation|12|Oxidation	20200710_EXPL2_Evo2_PR_SA_100spd_DDA_Ancient_KnownBone_Bison-bonasus_P27.3734.3734.2 File:"20200710_EXPL2_Evo2_PR_SA_100spd_DDA_Ancient_KnownBone_Bison-bonasus_P27.raw", NativeID:"controllerType=0 controllerNumber=1 scan=3734"
GSEGPQGVRGEPGPPGPAG	6|Deamidated|12|Oxidation|15|Oxidation	20200710_EXPL2_Evo2_PR_SA_100spd_DDA_Ancient_KnownBone_Bison-bonasus_P27.1990.1990.2 File:"20200710_EXPL2_Evo2_PR_SA_100spd_DDA_Ancient_KnownBone_Bison-bonasus_P27.raw", NativeID:"controllerType=0 controllerNumber=1 scan=1990"
PAGPAGPPGPIGNVGAPGPK	8|Oxidation|17|Oxidation	20200710_EXPL2_Evo2_PR_SA_100spd_DDA_Ancient_KnownBone_Bison-bonasus_P27.3636.3636.2 File:"20200710_EXPL2_Evo2_PR_SA_100spd_DDA_Ancient_KnownBone_Bison-bonasus_P27.raw", NativeID:"controllerType=0 controllerNumber=1 scan=3636"
GEPGSPGENGAPGQMGPR	3|Oxidation|6|Oxidation|12|Oxidation	20200710_EXPL2_Evo2_PR_SA_100spd_DDA_Ancient_KnownBone_Bison-bonasus_P27.1478.1478.3 File:"20200710_EXPL2_Evo2_PR_SA_100spd_DDA_Ancient_KnownBone_Bison-bonasus_P27.raw", NativeID:"controllerType=0 controllerNumber=1 scan=1478"
SGDRGETGPAGPAGPIGPVG		20200710_EXPL2_Evo2_PR_SA_100spd_DDA_Ancient_KnownBone_Bison-bonasus_P27.4594.4594.2 File:"20200710_EXPL2_Evo2_PR_SA_100spd_DDA_Ancient_KnownBone_Bison-bonasus_P27.raw", NativeID:"controllerType=0 controllerNumber=1 scan=4594"
PGEQGVPGDLGAPGPSGAR	1|Oxidation|15|Oxidation	20200710_EXPL2_Evo2_PR_SA_100spd_DDA_Ancient_KnownBone_Bison-bonasus_P27.3109.3109.2 File:"20200710_EXPL2_Evo2_PR_SA_100spd_DDA_Ancient_KnownBone_Bison-bonasus_P27.raw", NativeID:"controllerType=0 controllerNumber=1 scan=3109"
GFSGLQGPPGPPGSPGEQG	9|Oxidation|12|Oxidation|15|Oxidation|18|Deamidated	20200710_EXPL2_Evo2_PR_SA_100spd_DDA_Ancient_KnownBone_Bison-bonasus_P27.4870.4870.2 File:"20200710_EXPL2_Evo2_PR_SA_100spd_DDA_Ancient_KnownBone_Bison-bonasus_P27.raw", NativeID:"controllerType=0 controllerNumber=1 scan=4870"
GLTGPIGPPGPAGAPGDKGE	9|Oxidation|15|Oxidation	20200710_EXPL2_Evo2_PR_SA_100spd_DDA_Ancient_KnownBone_Bison-bonasus_P27.4118.4118.2 File:"20200710_EXPL2_Evo2_PR_SA_100spd_DDA_Ancient_KnownBone_Bison-bonasus_P27.raw", NativeID:"controllerType=0 controllerNumber=1 scan=4118"
PPGPTGPAGPPGFPGAVGAK	2|Oxidation|11|Oxidation|14|Oxidation	20200710_EXPL2_Evo2_PR_SA_100spd_DDA_Ancient_KnownBone_Bison-bonasus_P27.4202.4202.2 File:"20200710_EXPL2_Evo2_PR_SA_100spd_DDA_Ancient_KnownBone_Bison-bonasus_P27.raw", NativeID:"controllerType=0 controllerNumber=1 scan=4202"
ADGPAGAPGTPGPQGIAGQR	8|Oxidation|19|Deamidated	20200710_EXPL2_Evo2_PR_SA_100spd_DDA_Ancient_KnownBone_Bison-bonasus_P27.3007.3007.2 File:"20200710_EXPL2_Evo2_PR_SA_100spd_DDA_Ancient_KnownBone_Bison-bonasus_P27.raw", NativeID:"controllerType=0 controllerNumber=1 scan=3007"
PPGSPGEQGPSGASGPAGPR	2|Oxidation|5|Oxidation|8|Deamidated	20200710_EXPL2_Evo2_PR_SA_100spd_DDA_Ancient_KnownBone_Bison-bonasus_P27.1623.1623.2 File:"20200710_EXPL2_Evo2_PR_SA_100spd_DDA_Ancient_KnownBone_Bison-bonasus_P27.raw", NativeID:"controllerType=0 controllerNumber=1 scan=1623"
GPPGPMGPPGLAGPPGESGR	3|Oxidation	20200710_EXPL2_Evo2_PR_SA_100spd_DDA_Ancient_KnownBone_Bison-bonasus_P27.4852.4852.2 File:"20200710_EXPL2_Evo2_PR_SA_100spd_DDA_Ancient_KnownBone_Bison-bonasus_P27.raw", NativeID:"controllerType=0 controllerNumber=1 scan=4852"
GNDGATGAAGPPGPTGPAGPPG	12|Oxidation|21|Oxidation	20200710_EXPL2_Evo2_PR_SA_100spd_DDA_Ancient_KnownBone_Bison-bonasus_P27.2447.2447.2 File:"20200710_EXPL2_Evo2_PR_SA_100spd_DDA_Ancient_KnownBone_Bison-bonasus_P27.raw", NativeID:"controllerType=0 controllerNumber=1 scan=2447"
EPGPTGIQGPPGPAGEEGK	2|Oxidation|8|Deamidated|11|Oxidation	20200710_EXPL2_Evo2_PR_SA_100spd_DDA_Ancient_KnownBone_Bison-bonasus_P27.2840.2840.2 File:"20200710_EXPL2_Evo2_PR_SA_100spd_DDA_Ancient_KnownBone_Bison-bonasus_P27.raw", NativeID:"controllerType=0 controllerNumber=1 scan=2840"
VGPPGPSGNAGPPGPPGPAGK	4|Oxidation|13|Oxidation|16|Oxidation	20200710_EXPL2_Evo2_PR_SA_100spd_DDA_Ancient_KnownBone_Bison-bonasus_P27.2402.2402.3 File:"20200710_EXPL2_Evo2_PR_SA_100spd_DDA_Ancient_KnownBone_Bison-bonasus_P27.raw", NativeID:"controllerType=0 controllerNumber=1 scan=2402"
SGDRGETGPAGPAGPIGPVGA		20200710_EXPL2_Evo2_PR_SA_100spd_DDA_Ancient_KnownBone_Bison-bonasus_P27.4812.4812.2 File:"20200710_EXPL2_Evo2_PR_SA_100spd_DDA_Ancient_KnownBone_Bison-bonasus_P27.raw", NativeID:"controllerType=0 controllerNumber=1 scan=4812"
PAGPPGAPGAPGAPGPVGPAGK	5|Oxidation|8|Oxidation|11|Oxidation	20200710_EXPL2_Evo2_PR_SA_100spd_DDA_Ancient_KnownBone_Bison-bonasus_P27.2484.2484.2 File:"20200710_EXPL2_Evo2_PR_SA_100spd_DDA_Ancient_KnownBone_Bison-bonasus_P27.raw", NativeID:"controllerType=0 controllerNumber=1 scan=2484"
TGPPGPAGQDGRPGPPGPPG	4|Oxidation|13|Oxidation|16|Oxidation|19|Oxidation	20200710_EXPL2_Evo2_PR_SA_100spd_DDA_Ancient_KnownBone_Bison-bonasus_P27.1637.1637.2 File:"20200710_EXPL2_Evo2_PR_SA_100spd_DDA_Ancient_KnownBone_Bison-bonasus_P27.raw", NativeID:"controllerType=0 controllerNumber=1 scan=1637"
GPPGPTGPAGPPGFPGAVGAK	3|Oxidation|12|Oxidation|15|Oxidation	20200710_EXPL2_Evo2_PR_SA_100spd_DDA_Ancient_KnownBone_Bison-bonasus_P27.4168.4168.2 File:"20200710_EXPL2_Evo2_PR_SA_100spd_DDA_Ancient_KnownBone_Bison-bonasus_P27.raw", NativeID:"controllerType=0 controllerNumber=1 scan=4168"
GDAGPPGPAGPAGPPGPIGNVG	6|Oxidation|15|Oxidation	20200710_EXPL2_Evo2_PR_SA_100spd_DDA_Ancient_KnownBone_Bison-bonasus_P27.5242.5242.2 File:"20200710_EXPL2_Evo2_PR_SA_100spd_DDA_Ancient_KnownBone_Bison-bonasus_P27.raw", NativeID:"controllerType=0 controllerNumber=1 scan=5242"
GEPGPTGIQGPPGPAGEEGK	3|Oxidation|12|Oxidation	20200710_EXPL2_Evo2_PR_SA_100spd_DDA_Ancient_KnownBone_Bison-bonasus_P27.3354.3354.2 File:"20200710_EXPL2_Evo2_PR_SA_100spd_DDA_Ancient_KnownBone_Bison-bonasus_P27.raw", NativeID:"controllerType=0 controllerNumber=1 scan=3354"
GSEGPQGVRGEPGPPGPAGAA	6|Deamidated|12|Oxidation|15|Oxidation	20200710_EXPL2_Evo2_PR_SA_100spd_DDA_Ancient_KnownBone_Bison-bonasus_P27.2294.2294.2 File:"20200710_EXPL2_Evo2_PR_SA_100spd_DDA_Ancient_KnownBone_Bison-bonasus_P27.raw", NativeID:"controllerType=0 controllerNumber=1 scan=2294"
GDRGETGPAGPAGPIGPVGAR		20200710_EXPL2_Evo2_PR_SA_100spd_DDA_Ancient_KnownBone_Bison-bonasus_P27.3504.3504.2 File:"20200710_EXPL2_Evo2_PR_SA_100spd_DDA_Ancient_KnownBone_Bison-bonasus_P27.raw", NativeID:"controllerType=0 controllerNumber=1 scan=3504"
GETGPAGRPGEVGPPGPPGPA	9|Oxidation|15|Oxidation|18|Oxidation	20200710_EXPL2_Evo2_PR_SA_100spd_DDA_Ancient_KnownBone_Bison-bonasus_P27.2343.2343.2 File:"20200710_EXPL2_Evo2_PR_SA_100spd_DDA_Ancient_KnownBone_Bison-bonasus_P27.raw", NativeID:"controllerType=0 controllerNumber=1 scan=2343"
AGPPGPTGPAGPPGFPGAVGAK	4|Oxidation|13|Oxidation|16|Oxidation	20200710_EXPL2_Evo2_PR_SA_100spd_DDA_Ancient_KnownBone_Bison-bonasus_P27.4300.4300.2 File:"20200710_EXPL2_Evo2_PR_SA_100spd_DDA_Ancient_KnownBone_Bison-bonasus_P27.raw", NativeID:"controllerType=0 controllerNumber=1 scan=4300"
GDAGPPGPAGPAGPPGPIGNVGA	6|Oxidation|15|Oxidation	20200710_EXPL2_Evo2_PR_SA_100spd_DDA_Ancient_KnownBone_Bison-bonasus_P27.5462.5462.2 File:"20200710_EXPL2_Evo2_PR_SA_100spd_DDA_Ancient_KnownBone_Bison-bonasus_P27.raw", NativeID:"controllerType=0 controllerNumber=1 scan=5462"
GNDGATGAAGPPGPTGPAGPPGF	12|Oxidation|21|Oxidation	20200710_EXPL2_Evo2_PR_SA_100spd_DDA_Ancient_KnownBone_Bison-bonasus_P27.5429.5429.2 File:"20200710_EXPL2_Evo2_PR_SA_100spd_DDA_Ancient_KnownBone_Bison-bonasus_P27.raw", NativeID:"controllerType=0 controllerNumber=1 scan=5429"
GAPGAPGSQGAPGLQGMPGER	3|Oxidation|6|Oxidation|9|Deamidated|12|Oxidation|18|Oxidation	20200710_EXPL2_Evo2_PR_SA_100spd_DDA_Ancient_KnownBone_Bison-bonasus_P27.2841.2841.2 File:"20200710_EXPL2_Evo2_PR_SA_100spd_DDA_Ancient_KnownBone_Bison-bonasus_P27.raw", NativeID:"controllerType=0 controllerNumber=1 scan=2841"
GETGPAGRPGEVGPPGPPGPAG	9|Oxidation|15|Oxidation|18|Oxidation	20200710_EXPL2_Evo2_PR_SA_100spd_DDA_Ancient_KnownBone_Bison-bonasus_P27.2257.2257.2 File:"20200710_EXPL2_Evo2_PR_SA_100spd_DDA_Ancient_KnownBone_Bison-bonasus_P27.raw", NativeID:"controllerType=0 controllerNumber=1 scan=2257"
RVGPPGPSGNAGPPGPPGPAGK	5|Oxidation|14|Oxidation|17|Oxidation	20200710_EXPL2_Evo2_PR_SA_100spd_DDA_Ancient_KnownBone_Bison-bonasus_P27.1762.1762.3 File:"20200710_EXPL2_Evo2_PR_SA_100spd_DDA_Ancient_KnownBone_Bison-bonasus_P27.raw", NativeID:"controllerType=0 controllerNumber=1 scan=1762"
FQGPPGEPGEPGASGPMGPR	5|Oxidation|8|Oxidation|11|Oxidation	20200710_EXPL2_Evo2_PR_SA_100spd_DDA_Ancient_KnownBone_Bison-bonasus_P27.3183.3183.2 File:"20200710_EXPL2_Evo2_PR_SA_100spd_DDA_Ancient_KnownBone_Bison-bonasus_P27.raw", NativeID:"controllerType=0 controllerNumber=1 scan=3183"
SGDRGETGPAGPAGPIGPVGAR		20200710_EXPL2_Evo2_PR_SA_100spd_DDA_Ancient_KnownBone_Bison-bonasus_P27.4720.4720.3 File:"20200710_EXPL2_Evo2_PR_SA_100spd_DDA_Ancient_KnownBone_Bison-bonasus_P27.raw", NativeID:"controllerType=0 controllerNumber=1 scan=4720"
GAPGDRGEPGPPGPAGFAGPPG	3|Oxidation|9|Oxidation|12|Oxidation|21|Oxidation	20200710_EXPL2_Evo2_PR_SA_100spd_DDA_Ancient_KnownBone_Bison-bonasus_P27.3358.3358.2 File:"20200710_EXPL2_Evo2_PR_SA_100spd_DDA_Ancient_KnownBone_Bison-bonasus_P27.raw", NativeID:"controllerType=0 controllerNumber=1 scan=3358"
TGPAGPPGAPGAPGAPGPVGPAGK	7|Oxidation|10|Oxidation|13|Oxidation|16|Oxidation	20200710_EXPL2_Evo2_PR_SA_100spd_DDA_Ancient_KnownBone_Bison-bonasus_P27.2301.2301.2 File:"20200710_EXPL2_Evo2_PR_SA_100spd_DDA_Ancient_KnownBone_Bison-bonasus_P27.raw", NativeID:"controllerType=0 controllerNumber=1 scan=2301"
PPGPAGPAGPPGPIGNVGAPGPK	2|Oxidation|11|Oxidation|20|Oxidation	20200710_EXPL2_Evo2_PR_SA_100spd_DDA_Ancient_KnownBone_Bison-bonasus_P27.4029.4029.3 File:"20200710_EXPL2_Evo2_PR_SA_100spd_DDA_Ancient_KnownBone_Bison-bonasus_P27.raw", NativeID:"controllerType=0 controllerNumber=1 scan=4029"
GEPGPTGIQGPPGPAGEEGKR	3|Oxidation|14|Oxidation	20200710_EXPL2_Evo2_PR_SA_100spd_DDA_Ancient_KnownBone_Bison-bonasus_P27.2083.2083.2 File:"20200710_EXPL2_Evo2_PR_SA_100spd_DDA_Ancient_KnownBone_Bison-bonasus_P27.raw", NativeID:"controllerType=0 controllerNumber=1 scan=2083"
AGAPGAPGSQGAPGLQGMPGER	4|Oxidation|7|Oxidation|10|Deamidated|13|Oxidation|19|Oxidation	20200710_EXPL2_Evo2_PR_SA_100spd_DDA_Ancient_KnownBone_Bison-bonasus_P27.2911.2911.2 File:"20200710_EXPL2_Evo2_PR_SA_100spd_DDA_Ancient_KnownBone_Bison-bonasus_P27.raw", NativeID:"controllerType=0 controllerNumber=1 scan=2911"
GAPGDRGEPGPPGPAGFAGPPGA	3|Oxidation|9|Oxidation|12|Oxidation|21|Oxidation	20200710_EXPL2_Evo2_PR_SA_100spd_DDA_Ancient_KnownBone_Bison-bonasus_P27.3888.3888.2 File:"20200710_EXPL2_Evo2_PR_SA_100spd_DDA_Ancient_KnownBone_Bison-bonasus_P27.raw", NativeID:"controllerType=0 controllerNumber=1 scan=3888"
TGDAGPAGPPGPPGPPGPPGPPSG	10|Oxidation|13|Oxidation|16|Oxidation|19|Oxidation	20200710_EXPL2_Evo2_PR_SA_100spd_DDA_Ancient_KnownBone_Bison-bonasus_P27.3168.3168.2 File:"20200710_EXPL2_Evo2_PR_SA_100spd_DDA_Ancient_KnownBone_Bison-bonasus_P27.raw", NativeID:"controllerType=0 controllerNumber=1 scan=3168"
GPPGPAGPAGPPGPIGNVGAPGPK	3|Oxidation|12|Oxidation|21|Oxidation	20200710_EXPL2_Evo2_PR_SA_100spd_DDA_Ancient_KnownBone_Bison-bonasus_P27.4008.4008.3 File:"20200710_EXPL2_Evo2_PR_SA_100spd_DDA_Ancient_KnownBone_Bison-bonasus_P27.raw", NativeID:"controllerType=0 controllerNumber=1 scan=4008"
GAPGADGPAGAPGTPGPQGIAGQR	12|Oxidation	20200710_EXPL2_Evo2_PR_SA_100spd_DDA_Ancient_KnownBone_Bison-bonasus_P27.3133.3133.2 File:"20200710_EXPL2_Evo2_PR_SA_100spd_DDA_Ancient_KnownBone_Bison-bonasus_P27.raw", NativeID:"controllerType=0 controllerNumber=1 scan=3133"
ERGPPGPMGPPGLAGPPGESGR	5|Oxidation|17|Oxidation	20200710_EXPL2_Evo2_PR_SA_100spd_DDA_Ancient_KnownBone_Bison-bonasus_P27.3723.3723.3 File:"20200710_EXPL2_Evo2_PR_SA_100spd_DDA_Ancient_KnownBone_Bison-bonasus_P27.raw", NativeID:"controllerType=0 controllerNumber=1 scan=3723"
PGEQGVPGDLGAPGPSGARGER	1|Oxidation|7|Oxidation|13|Oxidation	20200710_EXPL2_Evo2_PR_SA_100spd_DDA_Ancient_KnownBone_Bison-bonasus_P27.1985.1985.3 File:"20200710_EXPL2_Evo2_PR_SA_100spd_DDA_Ancient_KnownBone_Bison-bonasus_P27.raw", NativeID:"controllerType=0 controllerNumber=1 scan=1985"
GPPGPPGSPGEQGPSGASGPAGPR	3|Oxidation|6|Oxidation|9|Oxidation	20200710_EXPL2_Evo2_PR_SA_100spd_DDA_Ancient_KnownBone_Bison-bonasus_P27.1797.1797.3 File:"20200710_EXPL2_Evo2_PR_SA_100spd_DDA_Ancient_KnownBone_Bison-bonasus_P27.raw", NativeID:"controllerType=0 controllerNumber=1 scan=1797"
GNDGATGAAGPPGPTGPAGPPGFPG	12|Oxidation|21|Oxidation|24|Oxidation	20200710_EXPL2_Evo2_PR_SA_100spd_DDA_Ancient_KnownBone_Bison-bonasus_P27.4882.4882.2 File:"20200710_EXPL2_Evo2_PR_SA_100spd_DDA_Ancient_KnownBone_Bison-bonasus_P27.raw", NativeID:"controllerType=0 controllerNumber=1 scan=4882"
ETGPAGPPGAPGAPGAPGPVGPAGK	8|Oxidation|11|Oxidation|14|Oxidation|17|Oxidation	20200710_EXPL2_Evo2_PR_SA_100spd_DDA_Ancient_KnownBone_Bison-bonasus_P27.2400.2400.2 File:"20200710_EXPL2_Evo2_PR_SA_100spd_DDA_Ancient_KnownBone_Bison-bonasus_P27.raw", NativeID:"controllerType=0 controllerNumber=1 scan=2400"
GEPGPPGPAGFAGPPGADGQPGAK	3|Oxidation|6|Oxidation|15|Oxidation	20200710_EXPL2_Evo2_PR_SA_100spd_DDA_Ancient_KnownBone_Bison-bonasus_P27.3526.3526.2 File:"20200710_EXPL2_Evo2_PR_SA_100spd_DDA_Ancient_KnownBone_Bison-bonasus_P27.raw", NativeID:"controllerType=0 controllerNumber=1 scan=3526"
AGPPGPAGPAGPPGPIGNVGAPGPK	4|Oxidation|13|Oxidation|22|Oxidation	20200710_EXPL2_Evo2_PR_SA_100spd_DDA_Ancient_KnownBone_Bison-bonasus_P27.4115.4115.2 File:"20200710_EXPL2_Evo2_PR_SA_100spd_DDA_Ancient_KnownBone_Bison-bonasus_P27.raw", NativeID:"controllerType=0 controllerNumber=1 scan=4115"
GSEGPQGVRGEPGPPGPAGAAGPAG	12|Oxidation|15|Oxidation	20200710_EXPL2_Evo2_PR_SA_100spd_DDA_Ancient_KnownBone_Bison-bonasus_P27.2420.2420.2 File:"20200710_EXPL2_Evo2_PR_SA_100spd_DDA_Ancient_KnownBone_Bison-bonasus_P27.raw", NativeID:"controllerType=0 controllerNumber=1 scan=2420"
ETGPAGRPGEVGPPGPPGPAGEK	8|Oxidation|14|Oxidation|17|Oxidation	20200710_EXPL2_Evo2_PR_SA_100spd_DDA_Ancient_KnownBone_Bison-bonasus_P27.1775.1775.3 File:"20200710_EXPL2_Evo2_PR_SA_100spd_DDA_Ancient_KnownBone_Bison-bonasus_P27.raw", NativeID:"controllerType=0 controllerNumber=1 scan=1775"
GETGPAGPPGAPGAPGAPGPVGPAGK	9|Oxidation|12|Oxidation|20|Oxidation	20200710_EXPL2_Evo2_PR_SA_100spd_DDA_Ancient_KnownBone_Bison-bonasus_P27.2726.2726.2 File:"20200710_EXPL2_Evo2_PR_SA_100spd_DDA_Ancient_KnownBone_Bison-bonasus_P27.raw", NativeID:"controllerType=0 controllerNumber=1 scan=2726"
GDAGAPGAPGSQGAPGLQGMPGER	6|Oxidation|9|Oxidation|15|Oxidation|21|Oxidation	20200710_EXPL2_Evo2_PR_SA_100spd_DDA_Ancient_KnownBone_Bison-bonasus_P27.2757.2757.2 File:"20200710_EXPL2_Evo2_PR_SA_100spd_DDA_Ancient_KnownBone_Bison-bonasus_P27.raw", NativeID:"controllerType=0 controllerNumber=1 scan=2757"
GETGPAGRPGEVGPPGPPGPAGEK	9|Oxidation|15|Oxidation	20200710_EXPL2_Evo2_PR_SA_100spd_DDA_Ancient_KnownBone_Bison-bonasus_P27.2028.2028.2 File:"20200710_EXPL2_Evo2_PR_SA_100spd_DDA_Ancient_KnownBone_Bison-bonasus_P27.raw", NativeID:"controllerType=0 controllerNumber=1 scan=2028"
ATGAAGPPGPTGPAGPPGFPGAVGAK	8|Oxidation|17|Oxidation|20|Oxidation	20200710_EXPL2_Evo2_PR_SA_100spd_DDA_Ancient_KnownBone_Bison-bonasus_P27.4405.4405.3 File:"20200710_EXPL2_Evo2_PR_SA_100spd_DDA_Ancient_KnownBone_Bison-bonasus_P27.raw", NativeID:"controllerType=0 controllerNumber=1 scan=4405"
GAPGDRGEPGPPGPAGFAGPPGADG	3|Oxidation|9|Oxidation|12|Oxidation|21|Oxidation	20200710_EXPL2_Evo2_PR_SA_100spd_DDA_Ancient_KnownBone_Bison-bonasus_P27.3589.3589.2 File:"20200710_EXPL2_Evo2_PR_SA_100spd_DDA_Ancient_KnownBone_Bison-bonasus_P27.raw", NativeID:"controllerType=0 controllerNumber=1 scan=3589"
DAGPPGPAGPAGPPGPIGNVGAPGPK	5|Oxidation|23|Oxidation	20200710_EXPL2_Evo2_PR_SA_100spd_DDA_Ancient_KnownBone_Bison-bonasus_P27.4954.4954.3 File:"20200710_EXPL2_Evo2_PR_SA_100spd_DDA_Ancient_KnownBone_Bison-bonasus_P27.raw", NativeID:"controllerType=0 controllerNumber=1 scan=4954"
GRTGDAGPAGPPGPPGPPGPPGPPSG	12|Oxidation|15|Oxidation|18|Oxidation|21|Oxidation	20200710_EXPL2_Evo2_PR_SA_100spd_DDA_Ancient_KnownBone_Bison-bonasus_P27.2463.2463.2 File:"20200710_EXPL2_Evo2_PR_SA_100spd_DDA_Ancient_KnownBone_Bison-bonasus_P27.raw", NativeID:"controllerType=0 controllerNumber=1 scan=2463"
TGDAGPAGPPGPPGPPGPPGPPSGGY	10|Oxidation|13|Oxidation|16|Oxidation|19|Oxidation	20200710_EXPL2_Evo2_PR_SA_100spd_DDA_Ancient_KnownBone_Bison-bonasus_P27.4339.4339.3 File:"20200710_EXPL2_Evo2_PR_SA_100spd_DDA_Ancient_KnownBone_Bison-bonasus_P27.raw", NativeID:"controllerType=0 controllerNumber=1 scan=4339"
GDAGPPGPAGPAGPPGPIGNVGAPGPK	24|Oxidation	20200710_EXPL2_Evo2_PR_SA_100spd_DDA_Ancient_KnownBone_Bison-bonasus_P27.5004.5004.3 File:"20200710_EXPL2_Evo2_PR_SA_100spd_DDA_Ancient_KnownBone_Bison-bonasus_P27.raw", NativeID:"controllerType=0 controllerNumber=1 scan=5004"
GATGAAGPPGPTGPAGPPGFPGAVGAK	9|Oxidation|17|Oxidation|18|Oxidation|21|Oxidation	20200710_EXPL2_Evo2_PR_SA_100spd_DDA_Ancient_KnownBone_Bison-bonasus_P27.4370.4370.2 File:"20200710_EXPL2_Evo2_PR_SA_100spd_DDA_Ancient_KnownBone_Bison-bonasus_P27.raw", NativeID:"controllerType=0 controllerNumber=1 scan=4370"
GEPGPPGPAGAAGPAGNPGADGQPGAK	3|Oxidation|6|Oxidation|18|Oxidation	20200710_EXPL2_Evo2_PR_SA_100spd_DDA_Ancient_KnownBone_Bison-bonasus_P27.1931.1931.2 File:"20200710_EXPL2_Evo2_PR_SA_100spd_DDA_Ancient_KnownBone_Bison-bonasus_P27.raw", NativeID:"controllerType=0 controllerNumber=1 scan=1931"
GNDGATGAAGPPGPTGPAGPPGFPGAVG	12|Oxidation|21|Oxidation|24|Oxidation	20200710_EXPL2_Evo2_PR_SA_100spd_DDA_Ancient_KnownBone_Bison-bonasus_P27.5587.5587.2 File:"20200710_EXPL2_Evo2_PR_SA_100spd_DDA_Ancient_KnownBone_Bison-bonasus_P27.raw", NativeID:"controllerType=0 controllerNumber=1 scan=5587"
GEQGPAGSPGFQGLPGPAGPPGEAGK	9|Oxidation|15|Oxidation|21|Oxidation	20200710_EXPL2_Evo2_PR_SA_100spd_DDA_Ancient_KnownBone_Bison-bonasus_P27.4395.4395.2 File:"20200710_EXPL2_Evo2_PR_SA_100spd_DDA_Ancient_KnownBone_Bison-bonasus_P27.raw", NativeID:"controllerType=0 controllerNumber=1 scan=4395"
GNDGATGAAGPPGPTGPAGPPGFPGAVGA	12|Oxidation|21|Oxidation|24|Oxidation	20200710_EXPL2_Evo2_PR_SA_100spd_DDA_Ancient_KnownBone_Bison-bonasus_P27.5774.5774.2 File:"20200710_EXPL2_Evo2_PR_SA_100spd_DDA_Ancient_KnownBone_Bison-bonasus_P27.raw", NativeID:"controllerType=0 controllerNumber=1 scan=5774"
DRGETGPAGPPGAPGAPGAPGPVGPAGK	11|Oxidation|14|Oxidation|17|Oxidation|20|Oxidation	20200710_EXPL2_Evo2_PR_SA_100spd_DDA_Ancient_KnownBone_Bison-bonasus_P27.2118.2118.3 File:"20200710_EXPL2_Evo2_PR_SA_100spd_DDA_Ancient_KnownBone_Bison-bonasus_P27.raw", NativeID:"controllerType=0 controllerNumber=1 scan=2118"
GDRGETGPAGPPGAPGAPGAPGPVGPAGK	12|Oxidation|15|Oxidation	20200710_EXPL2_Evo2_PR_SA_100spd_DDA_Ancient_KnownBone_Bison-bonasus_P27.2620.2620.2 File:"20200710_EXPL2_Evo2_PR_SA_100spd_DDA_Ancient_KnownBone_Bison-bonasus_P27.raw", NativeID:"controllerType=0 controllerNumber=1 scan=2620"
GPPGSAGSPGKDGLNGLPGPIGPPGPR	3|Oxidation|9|Oxidation|18|Oxidation|23|Oxidation|24|Oxidation	20200710_EXPL2_Evo2_PR_SA_100spd_DDA_Ancient_KnownBone_Bison-bonasus_P27.3926.3926.2 File:"20200710_EXPL2_Evo2_PR_SA_100spd_DDA_Ancient_KnownBone_Bison-bonasus_P27.raw", NativeID:"controllerType=0 controllerNumber=1 scan=3926"
NDGATGAAGPPGPTGPAGPPGFPGAVGAK	11|Oxidation|20|Oxidation|23|Oxidation	20200710_EXPL2_Evo2_PR_SA_100spd_DDA_Ancient_KnownBone_Bison-bonasus_P27.4512.4512.3 File:"20200710_EXPL2_Evo2_PR_SA_100spd_DDA_Ancient_KnownBone_Bison-bonasus_P27.raw", NativeID:"controllerType=0 controllerNumber=1 scan=4512"
TGDAGPAGPPGPPGPPGPPGPPSGGYDL	10|Oxidation|13|Oxidation|16|Oxidation|19|Oxidation	20200710_EXPL2_Evo2_PR_SA_100spd_DDA_Ancient_KnownBone_Bison-bonasus_P27.5802.5802.2 File:"20200710_EXPL2_Evo2_PR_SA_100spd_DDA_Ancient_KnownBone_Bison-bonasus_P27.raw", NativeID:"controllerType=0 controllerNumber=1 scan=5802"
GNDGATGAAGPPGPTGPAGPPGFPGAVGAK	12|Oxidation|21|Oxidation	20200710_EXPL2_Evo2_PR_SA_100spd_DDA_Ancient_KnownBone_Bison-bonasus_P27.5332.5332.2 File:"20200710_EXPL2_Evo2_PR_SA_100spd_DDA_Ancient_KnownBone_Bison-bonasus_P27.raw", NativeID:"controllerType=0 controllerNumber=1 scan=5332"
FSGLQGPPGPPGSPGEQGPSGASGPAGPR	8|Oxidation|11|Oxidation|14|Oxidation	20200710_EXPL2_Evo2_PR_SA_100spd_DDA_Ancient_KnownBone_Bison-bonasus_P27.4098.4098.3 File:"20200710_EXPL2_Evo2_PR_SA_100spd_DDA_Ancient_KnownBone_Bison-bonasus_P27.raw", NativeID:"controllerType=0 controllerNumber=1 scan=4098"
GFSGLQGPPGPPGSPGEQGPSGASGPAGPR	15|Oxidation|18|Deamidated	20200710_EXPL2_Evo2_PR_SA_100spd_DDA_Ancient_KnownBone_Bison-bonasus_P27.5200.5200.3 File:"20200710_EXPL2_Evo2_PR_SA_100spd_DDA_Ancient_KnownBone_Bison-bonasus_P27.raw", NativeID:"controllerType=0 controllerNumber=1 scan=5200"
GAPGDRGEPGPPGPAGFAGPPGADGQPGAK	3|Oxidation|9|Oxidation|12|Oxidation|21|Oxidation	20200710_EXPL2_Evo2_PR_SA_100spd_DDA_Ancient_KnownBone_Bison-bonasus_P27.3019.3019.3 File:"20200710_EXPL2_Evo2_PR_SA_100spd_DDA_Ancient_KnownBone_Bison-bonasus_P27.raw", NativeID:"controllerType=0 controllerNumber=1 scan=3019"
GRTGDAGPAGPPGPPGPPGPPGPPSGGYDL	11|Oxidation|15|Oxidation|18|Oxidation|21|Oxidation	20200710_EXPL2_Evo2_PR_SA_100spd_DDA_Ancient_KnownBone_Bison-bonasus_P27.5104.5104.3 File:"20200710_EXPL2_Evo2_PR_SA_100spd_DDA_Ancient_KnownBone_Bison-bonasus_P27.raw", NativeID:"controllerType=0 controllerNumber=1 scan=5104"
QGPSGASGERGPPGPMGPPGLAGPPGESGR	13|Oxidation	20200710_EXPL2_Evo2_PR_SA_100spd_DDA_Ancient_KnownBone_Bison-bonasus_P27.4160.4160.3 File:"20200710_EXPL2_Evo2_PR_SA_100spd_DDA_Ancient_KnownBone_Bison-bonasus_P27.raw", NativeID:"controllerType=0 controllerNumber=1 scan=4160"
ARGNDGATGAAGPPGPTGPAGPPGFPGAVGAK	14|Oxidation|23|Oxidation|26|Oxidation	20200710_EXPL2_Evo2_PR_SA_100spd_DDA_Ancient_KnownBone_Bison-bonasus_P27.3743.3743.3 File:"20200710_EXPL2_Evo2_PR_SA_100spd_DDA_Ancient_KnownBone_Bison-bonasus_P27.raw", NativeID:"controllerType=0 controllerNumber=1 scan=3743"
GLTGPIGPPGPAGAPGDKGEAGPSGPAGPTGAR	9|Oxidation|15|Oxidation	20200710_EXPL2_Evo2_PR_SA_100spd_DDA_Ancient_KnownBone_Bison-bonasus_P27.4023.4023.3 File:"20200710_EXPL2_Evo2_PR_SA_100spd_DDA_Ancient_KnownBone_Bison-bonasus_P27.raw", NativeID:"controllerType=0 controllerNumber=1 scan=4023"
RGFSGLQGPPGPPGSPGEQGPSGASGPAGPR	7|Deamidated|10|Oxidation|13|Oxidation|16|Oxidation|19|Deamidated	20200710_EXPL2_Evo2_PR_SA_100spd_DDA_Ancient_KnownBone_Bison-bonasus_P27.3800.3800.3 File:"20200710_EXPL2_Evo2_PR_SA_100spd_DDA_Ancient_KnownBone_Bison-bonasus_P27.raw", NativeID:"controllerType=0 controllerNumber=1 scan=3800"
GLPGPPGAPGPQGFQGPPGEPGEPGASGPMGPR	5|Oxidation|6|Oxidation|11|Oxidation|21|Oxidation|24|Oxidation	20200710_EXPL2_Evo2_PR_SA_100spd_DDA_Ancient_KnownBone_Bison-bonasus_P27.5265.5265.3 File:"20200710_EXPL2_Evo2_PR_SA_100spd_DDA_Ancient_KnownBone_Bison-bonasus_P27.raw", NativeID:"controllerType=0 controllerNumber=1 scan=5265"
GSEGPQGVRGEPGPPGPAGAAGPAGNPGADGQPGAK	6|Deamidated|12|Oxidation|15|Oxidation|27|Oxidation|32|Deamidated	20200710_EXPL2_Evo2_PR_SA_100spd_DDA_Ancient_KnownBone_Bison-bonasus_P27.2304.2304.3 File:"20200710_EXPL2_Evo2_PR_SA_100spd_DDA_Ancient_KnownBone_Bison-bonasus_P27.raw", NativeID:"controllerType=0 controllerNumber=1 scan=2304"
GNDGATGAAGPPGPTGPAGPPGFPGAVGAKGEGGPQGPR	12|Oxidation|21|Oxidation|35|Oxidation	20200710_EXPL2_Evo2_PR_SA_100spd_DDA_Ancient_KnownBone_Bison-bonasus_P27.4643.4643.3 File:"20200710_EXPL2_Evo2_PR_SA_100spd_DDA_Ancient_KnownBone_Bison-bonasus_P27.raw", NativeID:"controllerType=0 controllerNumber=1 scan=4643"
TGDAGPAGPPGPPGPPGPPGPPSGGYDLSFLPQPPQ	10|Oxidation|13|Oxidation|16|Oxidation|18|Oxidation	20200710_EXPL2_Evo2_PR_SA_100spd_DDA_Ancient_KnownBone_Bison-bonasus_P27.8329.8329.3 File:"20200710_EXPL2_Evo2_PR_SA_100spd_DDA_Ancient_KnownBone_Bison-bonasus_P27.raw", NativeID:"controllerType=0 controllerNumber=1 scan=8329"
TGDAGPAGPPGPPGPPGPPGPPSGGYDLSFLPQPPQE	10|Oxidation|13|Oxidation|16|Oxidation|19|Oxidation|36|Deamidated	20200710_EXPL2_Evo2_PR_SA_100spd_DDA_Ancient_KnownBone_Bison-bonasus_P27.8339.8339.3 File:"20200710_EXPL2_Evo2_PR_SA_100spd_DDA_Ancient_KnownBone_Bison-bonasus_P27.raw", NativeID:"controllerType=0 controllerNumber=1 scan=8339"
GRPGAPGPAGARGNDGATGAAGPPGPTGPAGPPGFPGAVGAK	3|Oxidation|6|Oxidation|14|Deamidated|24|Oxidation|33|Oxidation|36|Oxidation	20200710_EXPL2_Evo2_PR_SA_100spd_DDA_Ancient_KnownBone_Bison-bonasus_P27.3574.3574.3 File:"20200710_EXPL2_Evo2_PR_SA_100spd_DDA_Ancient_KnownBone_Bison-bonasus_P27.raw", NativeID:"controllerType=0 controllerNumber=1 scan=3574"
TGDAGPAGPPGPPGPPGPPGPPSGGYDLSFLPQPPQEK	10|Oxidation|13|Oxidation|16|Oxidation|36|Deamidated	20200710_EXPL2_Evo2_PR_SA_100spd_DDA_Ancient_KnownBone_Bison-bonasus_P27.7618.7618.4 File:"20200710_EXPL2_Evo2_PR_SA_100spd_DDA_Ancient_KnownBone_Bison-bonasus_P27.raw", NativeID:"controllerType=0 controllerNumber=1 scan=7618"
GRTGDAGPAGPPGPPGPPGPPGPPSGGYDLSFLPQPPQEK	12|Oxidation|15|Oxidation|18|Oxidation|21|Oxidation|38|Deamidated	20200710_EXPL2_Evo2_PR_SA_100spd_DDA_Ancient_KnownBone_Bison-bonasus_P27.6973.6973.4 File:"20200710_EXPL2_Evo2_PR_SA_100spd_DDA_Ancient_KnownBone_Bison-bonasus_P27.raw", NativeID:"controllerType=0 controllerNumber=1 scan=6973"
DGEAGAQGPPGPAGPAGERGEQGPAGSPGFQGLPGPAGPPGEAGK	7|Deamidated|10|Oxidation|22|Deamidated|28|Oxidation|34|Oxidation|36|Oxidation|40|Oxidation	20200710_EXPL2_Evo2_PR_SA_100spd_DDA_Ancient_KnownBone_Bison-bonasus_P27.4292.4292.4 File:"20200710_EXPL2_Evo2_PR_SA_100spd_DDA_Ancient_KnownBone_Bison-bonasus_P27.raw", NativeID:"controllerType=0 controllerNumber=1 scan=4292"
GEQGPAGSPGFQGLPGPAGPPGEAGKPGEQGVPGDLGAPGPSGAR	9|Oxidation|15|Oxidation|17|Oxidation|21|Oxidation|27|Oxidation|33|Oxidation|39|Oxidation	20200710_EXPL2_Evo2_PR_SA_100spd_DDA_Ancient_KnownBone_Bison-bonasus_P27.4365.4365.4 File:"20200710_EXPL2_Evo2_PR_SA_100spd_DDA_Ancient_KnownBone_Bison-bonasus_P27.raw", NativeID:"controllerType=0 controllerNumber=1 scan=4365"
~GPPGPMGPPGL	3|Oxidation	20200710_EXPL2_Evo2_PR_SA_100spd_DDA_Ancient_KnownBone_Bison-bonasus_P27.6144.6144.2 File:"20200710_EXPL2_Evo2_PR_SA_100spd_DDA_Ancient_KnownBone_Bison-bonasus_P27.raw", NativeID:"controllerType=0 controllerNumber=1 scan=6144"
Taxonomic match: Cervus Average Score= [0.79069187]
Containing these species:Cervus canadensis, Cervus elaphus
XP_043318553.1 collagen alpha-2(I) chain isoform X1 [Cervus canadensis]
PPGPPGPAGK	2|Oxidation|5|Oxidation	20200710_EXPL2_Evo2_PR_SA_100spd_DDA_Ancient_KnownBone_Bison-bonasus_P27.1164.1164.2 File:"20200710_EXPL2_Evo2_PR_SA_100spd_DDA_Ancient_KnownBone_Bison-bonasus_P27.raw", NativeID:"controllerType=0 controllerNumber=1 scan=1164"
PGATGFPGAAGR	1|Oxidation|7|Oxidation	20200710_EXPL2_Evo2_PR_SA_100spd_DDA_Ancient_KnownBone_Bison-bonasus_P27.2043.2043.2 File:"20200710_EXPL2_Evo2_PR_SA_100spd_DDA_Ancient_KnownBone_Bison-bonasus_P27.raw", NativeID:"controllerType=0 controllerNumber=1 scan=2043"
GAAGIPGGK	6|Oxidation	20200710_EXPL2_Evo2_PR_SA_100spd_DDA_Ancient_KnownBone_Bison-bonasus_P27.2050.2050.2 File:"20200710_EXPL2_Evo2_PR_SA_100spd_DDA_Ancient_KnownBone_Bison-bonasus_P27.raw", NativeID:"controllerType=0 controllerNumber=1 scan=2050"
HAGLAGAR		20200710_EXPL2_Evo2_PR_SA_100spd_DDA_Ancient_KnownBone_Bison-bonasus_P27.1202.1202.2 File:"20200710_EXPL2_Evo2_PR_SA_100spd_DDA_Ancient_KnownBone_Bison-bonasus_P27.raw", NativeID:"controllerType=0 controllerNumber=1 scan=1202"
GHAGLAGAR		20200710_EXPL2_Evo2_PR_SA_100spd_DDA_Ancient_KnownBone_Bison-bonasus_P27.1200.1200.2 File:"20200710_EXPL2_Evo2_PR_SA_100spd_DDA_Ancient_KnownBone_Bison-bonasus_P27.raw", NativeID:"controllerType=0 controllerNumber=1 scan=1200"
GVVGPQGAR		20200710_EXPL2_Evo2_PR_SA_100spd_DDA_Ancient_KnownBone_Bison-bonasus_P27.2276.2276.2 File:"20200710_EXPL2_Evo2_PR_SA_100spd_DDA_Ancient_KnownBone_Bison-bonasus_P27.raw", NativeID:"controllerType=0 controllerNumber=1 scan=2276"
PMGLMGPR		20200710_EXPL2_Evo2_PR_SA_100spd_DDA_Ancient_KnownBone_Bison-bonasus_P27.4155.4155.2 File:"20200710_EXPL2_Evo2_PR_SA_100spd_DDA_Ancient_KnownBone_Bison-bonasus_P27.raw", NativeID:"controllerType=0 controllerNumber=1 scan=4155"
VGAPGPAGAR	4|Oxidation	20200710_EXPL2_Evo2_PR_SA_100spd_DDA_Ancient_KnownBone_Bison-bonasus_P27.1199.1199.2 File:"20200710_EXPL2_Evo2_PR_SA_100spd_DDA_Ancient_KnownBone_Bison-bonasus_P27.raw", NativeID:"controllerType=0 controllerNumber=1 scan=1199"
VGPAGAVGPR		20200710_EXPL2_Evo2_PR_SA_100spd_DDA_Ancient_KnownBone_Bison-bonasus_P27.2018.2018.2 File:"20200710_EXPL2_Evo2_PR_SA_100spd_DDA_Ancient_KnownBone_Bison-bonasus_P27.raw", NativeID:"controllerType=0 controllerNumber=1 scan=2018"
PGPAGPAGPR	1|Oxidation	20200710_EXPL2_Evo2_PR_SA_100spd_DDA_Ancient_KnownBone_Bison-bonasus_P27.1369.1369.2 File:"20200710_EXPL2_Evo2_PR_SA_100spd_DDA_Ancient_KnownBone_Bison-bonasus_P27.raw", NativeID:"controllerType=0 controllerNumber=1 scan=1369"
GPAGPSGPAGK		20200710_EXPL2_Evo2_PR_SA_100spd_DDA_Ancient_KnownBone_Bison-bonasus_P27.1408.1408.2 File:"20200710_EXPL2_Evo2_PR_SA_100spd_DDA_Ancient_KnownBone_Bison-bonasus_P27.raw", NativeID:"controllerType=0 controllerNumber=1 scan=1408"
AGVMGPAGSR		20200710_EXPL2_Evo2_PR_SA_100spd_DDA_Ancient_KnownBone_Bison-bonasus_P27.3407.3407.2 File:"20200710_EXPL2_Evo2_PR_SA_100spd_DDA_Ancient_KnownBone_Bison-bonasus_P27.raw", NativeID:"controllerType=0 controllerNumber=1 scan=3407"
PGAVGPAGIR	1|Oxidation	20200710_EXPL2_Evo2_PR_SA_100spd_DDA_Ancient_KnownBone_Bison-bonasus_P27.3482.3482.2 File:"20200710_EXPL2_Evo2_PR_SA_100spd_DDA_Ancient_KnownBone_Bison-bonasus_P27.raw", NativeID:"controllerType=0 controllerNumber=1 scan=3482"
SPGNIGPAGK	2|Oxidation	20200710_EXPL2_Evo2_PR_SA_100spd_DDA_Ancient_KnownBone_Bison-bonasus_P27.1389.1389.2 File:"20200710_EXPL2_Evo2_PR_SA_100spd_DDA_Ancient_KnownBone_Bison-bonasus_P27.raw", NativeID:"controllerType=0 controllerNumber=1 scan=1389"
PVGAAGATGAR		20200710_EXPL2_Evo2_PR_SA_100spd_DDA_Ancient_KnownBone_Bison-bonasus_P27.1289.1289.2 File:"20200710_EXPL2_Evo2_PR_SA_100spd_DDA_Ancient_KnownBone_Bison-bonasus_P27.raw", NativeID:"controllerType=0 controllerNumber=1 scan=1289"
GPMGLMGPR	3|Oxidation	20200710_EXPL2_Evo2_PR_SA_100spd_DDA_Ancient_KnownBone_Bison-bonasus_P27.2750.2750.2 File:"20200710_EXPL2_Evo2_PR_SA_100spd_DDA_Ancient_KnownBone_Bison-bonasus_P27.raw", NativeID:"controllerType=0 controllerNumber=1 scan=2750"
PAGPAGPAGPR		20200710_EXPL2_Evo2_PR_SA_100spd_DDA_Ancient_KnownBone_Bison-bonasus_P27.1499.1499.2 File:"20200710_EXPL2_Evo2_PR_SA_100spd_DDA_Ancient_KnownBone_Bison-bonasus_P27.raw", NativeID:"controllerType=0 controllerNumber=1 scan=1499"
AVGPAGAVGPR		20200710_EXPL2_Evo2_PR_SA_100spd_DDA_Ancient_KnownBone_Bison-bonasus_P27.2223.2223.2 File:"20200710_EXPL2_Evo2_PR_SA_100spd_DDA_Ancient_KnownBone_Bison-bonasus_P27.raw", NativeID:"controllerType=0 controllerNumber=1 scan=2223"
AGVMGPAGSRG		20200710_EXPL2_Evo2_PR_SA_100spd_DDA_Ancient_KnownBone_Bison-bonasus_P27.1821.1821.2 File:"20200710_EXPL2_Evo2_PR_SA_100spd_DDA_Ancient_KnownBone_Bison-bonasus_P27.raw", NativeID:"controllerType=0 controllerNumber=1 scan=1821"
ARGPPGPPGK	5|Oxidation|8|Oxidation	20200710_EXPL2_Evo2_PR_SA_100spd_DDA_Ancient_KnownBone_Bison-bonasus_P27.936.936.2 File:"20200710_EXPL2_Evo2_PR_SA_100spd_DDA_Ancient_KnownBone_Bison-bonasus_P27.raw", NativeID:"controllerType=0 controllerNumber=1 scan=936"
GPAGPAGPAGPR		20200710_EXPL2_Evo2_PR_SA_100spd_DDA_Ancient_KnownBone_Bison-bonasus_P27.1591.1591.2 File:"20200710_EXPL2_Evo2_PR_SA_100spd_DDA_Ancient_KnownBone_Bison-bonasus_P27.raw", NativeID:"controllerType=0 controllerNumber=1 scan=1591"
GAVGPAGAVGPR		20200710_EXPL2_Evo2_PR_SA_100spd_DDA_Ancient_KnownBone_Bison-bonasus_P27.2337.2337.2 File:"20200710_EXPL2_Evo2_PR_SA_100spd_DDA_Ancient_KnownBone_Bison-bonasus_P27.raw", NativeID:"controllerType=0 controllerNumber=1 scan=2337"
PGNIGFPGPK	1|Oxidation|7|Oxidation	20200710_EXPL2_Evo2_PR_SA_100spd_DDA_Ancient_KnownBone_Bison-bonasus_P27.3261.3261.2 File:"20200710_EXPL2_Evo2_PR_SA_100spd_DDA_Ancient_KnownBone_Bison-bonasus_P27.raw", NativeID:"controllerType=0 controllerNumber=1 scan=3261"
PGTPGLPGFK	1|Oxidation|4|Oxidation|7|Oxidation	20200710_EXPL2_Evo2_PR_SA_100spd_DDA_Ancient_KnownBone_Bison-bonasus_P27.5578.5578.2 File:"20200710_EXPL2_Evo2_PR_SA_100spd_DDA_Ancient_KnownBone_Bison-bonasus_P27.raw", NativeID:"controllerType=0 controllerNumber=1 scan=5578"
PLGIAGPPGAR	8|Oxidation	20200710_EXPL2_Evo2_PR_SA_100spd_DDA_Ancient_KnownBone_Bison-bonasus_P27.3607.3607.2 File:"20200710_EXPL2_Evo2_PR_SA_100spd_DDA_Ancient_KnownBone_Bison-bonasus_P27.raw", NativeID:"controllerType=0 controllerNumber=1 scan=3607"
PNGPPGPAGSR	5|Oxidation	20200710_EXPL2_Evo2_PR_SA_100spd_DDA_Ancient_KnownBone_Bison-bonasus_P27.1187.1187.2 File:"20200710_EXPL2_Evo2_PR_SA_100spd_DDA_Ancient_KnownBone_Bison-bonasus_P27.raw", NativeID:"controllerType=0 controllerNumber=1 scan=1187"
PGPMGLMGPR	1|Oxidation	20200710_EXPL2_Evo2_PR_SA_100spd_DDA_Ancient_KnownBone_Bison-bonasus_P27.4944.4944.2 File:"20200710_EXPL2_Evo2_PR_SA_100spd_DDA_Ancient_KnownBone_Bison-bonasus_P27.raw", NativeID:"controllerType=0 controllerNumber=1 scan=4944"
PGEPGLMGPR	1|Oxidation|4|Oxidation|7|Oxidation	20200710_EXPL2_Evo2_PR_SA_100spd_DDA_Ancient_KnownBone_Bison-bonasus_P27.1788.1788.2 File:"20200710_EXPL2_Evo2_PR_SA_100spd_DDA_Ancient_KnownBone_Bison-bonasus_P27.raw", NativeID:"controllerType=0 controllerNumber=1 scan=1788"
PSGPSGLPGER	8|Oxidation	20200710_EXPL2_Evo2_PR_SA_100spd_DDA_Ancient_KnownBone_Bison-bonasus_P27.1860.1860.2 File:"20200710_EXPL2_Evo2_PR_SA_100spd_DDA_Ancient_KnownBone_Bison-bonasus_P27.raw", NativeID:"controllerType=0 controllerNumber=1 scan=1860"
PPGFPGAPGPK	2|Oxidation|5|Oxidation|8|Oxidation	20200710_EXPL2_Evo2_PR_SA_100spd_DDA_Ancient_KnownBone_Bison-bonasus_P27.5949.5949.2 File:"20200710_EXPL2_Evo2_PR_SA_100spd_DDA_Ancient_KnownBone_Bison-bonasus_P27.raw", NativeID:"controllerType=0 controllerNumber=1 scan=5949"
AGPAGPAGPAGPR		20200710_EXPL2_Evo2_PR_SA_100spd_DDA_Ancient_KnownBone_Bison-bonasus_P27.1716.1716.2 File:"20200710_EXPL2_Evo2_PR_SA_100spd_DDA_Ancient_KnownBone_Bison-bonasus_P27.raw", NativeID:"controllerType=0 controllerNumber=1 scan=1716"
GPGPMGLMGPR	5|Oxidation	20200710_EXPL2_Evo2_PR_SA_100spd_DDA_Ancient_KnownBone_Bison-bonasus_P27.3490.3490.2 File:"20200710_EXPL2_Evo2_PR_SA_100spd_DDA_Ancient_KnownBone_Bison-bonasus_P27.raw", NativeID:"controllerType=0 controllerNumber=1 scan=3490"
PGPVGAAGATGAR	1|Oxidation	20200710_EXPL2_Evo2_PR_SA_100spd_DDA_Ancient_KnownBone_Bison-bonasus_P27.3053.3053.2 File:"20200710_EXPL2_Evo2_PR_SA_100spd_DDA_Ancient_KnownBone_Bison-bonasus_P27.raw", NativeID:"controllerType=0 controllerNumber=1 scan=3053"
GGPGPMGLMGPR		20200710_EXPL2_Evo2_PR_SA_100spd_DDA_Ancient_KnownBone_Bison-bonasus_P27.5426.5426.2 File:"20200710_EXPL2_Evo2_PR_SA_100spd_DDA_Ancient_KnownBone_Bison-bonasus_P27.raw", NativeID:"controllerType=0 controllerNumber=1 scan=5426"
GPSGPQGIRGDK	6|Deamidated	20200710_EXPL2_Evo2_PR_SA_100spd_DDA_Ancient_KnownBone_Bison-bonasus_P27.1402.1402.2 File:"20200710_EXPL2_Evo2_PR_SA_100spd_DDA_Ancient_KnownBone_Bison-bonasus_P27.raw", NativeID:"controllerType=0 controllerNumber=1 scan=1402"
EGPVGLPGIDGR	7|Oxidation	20200710_EXPL2_Evo2_PR_SA_100spd_DDA_Ancient_KnownBone_Bison-bonasus_P27.5223.5223.2 File:"20200710_EXPL2_Evo2_PR_SA_100spd_DDA_Ancient_KnownBone_Bison-bonasus_P27.raw", NativeID:"controllerType=0 controllerNumber=1 scan=5223"
DGNPGNDGPPGR	4|Oxidation|10|Oxidation	20200710_EXPL2_Evo2_PR_SA_100spd_DDA_Ancient_KnownBone_Bison-bonasus_P27.892.892.2 File:"20200710_EXPL2_Evo2_PR_SA_100spd_DDA_Ancient_KnownBone_Bison-bonasus_P27.raw", NativeID:"controllerType=0 controllerNumber=1 scan=892"
PGPLGIAGPPGAR	1|Oxidation|10|Oxidation	20200710_EXPL2_Evo2_PR_SA_100spd_DDA_Ancient_KnownBone_Bison-bonasus_P27.6446.6446.2 File:"20200710_EXPL2_Evo2_PR_SA_100spd_DDA_Ancient_KnownBone_Bison-bonasus_P27.raw", NativeID:"controllerType=0 controllerNumber=1 scan=6446"
GGGPGPMGLMGPR	7|Oxidation	20200710_EXPL2_Evo2_PR_SA_100spd_DDA_Ancient_KnownBone_Bison-bonasus_P27.3562.3562.2 File:"20200710_EXPL2_Evo2_PR_SA_100spd_DDA_Ancient_KnownBone_Bison-bonasus_P27.raw", NativeID:"controllerType=0 controllerNumber=1 scan=3562"
GEPGNIGFPGPK	3|Oxidation|9|Oxidation	20200710_EXPL2_Evo2_PR_SA_100spd_DDA_Ancient_KnownBone_Bison-bonasus_P27.3417.3417.2 File:"20200710_EXPL2_Evo2_PR_SA_100spd_DDA_Ancient_KnownBone_Bison-bonasus_P27.raw", NativeID:"controllerType=0 controllerNumber=1 scan=3417"
GFPGTPGLPGFK	3|Oxidation|9|Oxidation	20200710_EXPL2_Evo2_PR_SA_100spd_DDA_Ancient_KnownBone_Bison-bonasus_P27.6029.6029.2 File:"20200710_EXPL2_Evo2_PR_SA_100spd_DDA_Ancient_KnownBone_Bison-bonasus_P27.raw", NativeID:"controllerType=0 controllerNumber=1 scan=6029"
GPAGPSGPAGKDGR		20200710_EXPL2_Evo2_PR_SA_100spd_DDA_Ancient_KnownBone_Bison-bonasus_P27.1094.1094.2 File:"20200710_EXPL2_Evo2_PR_SA_100spd_DDA_Ancient_KnownBone_Bison-bonasus_P27.raw", NativeID:"controllerType=0 controllerNumber=1 scan=1094"
GPPGASGAPGPQGF	3|Oxidation|9|Oxidation	20200710_EXPL2_Evo2_PR_SA_100spd_DDA_Ancient_KnownBone_Bison-bonasus_P27.3855.3855.2 File:"20200710_EXPL2_Evo2_PR_SA_100spd_DDA_Ancient_KnownBone_Bison-bonasus_P27.raw", NativeID:"controllerType=0 controllerNumber=1 scan=3855"
PGEFGLPGPAGAR	1|Oxidation|7|Oxidation	20200710_EXPL2_Evo2_PR_SA_100spd_DDA_Ancient_KnownBone_Bison-bonasus_P27.5431.5431.2 File:"20200710_EXPL2_Evo2_PR_SA_100spd_DDA_Ancient_KnownBone_Bison-bonasus_P27.raw", NativeID:"controllerType=0 controllerNumber=1 scan=5431"
GEAGPAGPAGPAGPR		20200710_EXPL2_Evo2_PR_SA_100spd_DDA_Ancient_KnownBone_Bison-bonasus_P27.1850.1850.2 File:"20200710_EXPL2_Evo2_PR_SA_100spd_DDA_Ancient_KnownBone_Bison-bonasus_P27.raw", NativeID:"controllerType=0 controllerNumber=1 scan=1850"
GIPGPVGAAGATGAR	3|Oxidation	20200710_EXPL2_Evo2_PR_SA_100spd_DDA_Ancient_KnownBone_Bison-bonasus_P27.2831.2831.3 File:"20200710_EXPL2_Evo2_PR_SA_100spd_DDA_Ancient_KnownBone_Bison-bonasus_P27.raw", NativeID:"controllerType=0 controllerNumber=1 scan=2831"
LGAPGFLGLPGSR	4|Oxidation|10|Oxidation	20200710_EXPL2_Evo2_PR_SA_100spd_DDA_Ancient_KnownBone_Bison-bonasus_P27.6456.6456.2 File:"20200710_EXPL2_Evo2_PR_SA_100spd_DDA_Ancient_KnownBone_Bison-bonasus_P27.raw", NativeID:"controllerType=0 controllerNumber=1 scan=6456"
GFPGSPGNIGPAGK	3|Oxidation|6|Oxidation	20200710_EXPL2_Evo2_PR_SA_100spd_DDA_Ancient_KnownBone_Bison-bonasus_P27.3089.3089.2 File:"20200710_EXPL2_Evo2_PR_SA_100spd_DDA_Ancient_KnownBone_Bison-bonasus_P27.raw", NativeID:"controllerType=0 controllerNumber=1 scan=3089"
TAGPSGPSGLPGER	11|Oxidation	20200710_EXPL2_Evo2_PR_SA_100spd_DDA_Ancient_KnownBone_Bison-bonasus_P27.2133.2133.2 File:"20200710_EXPL2_Evo2_PR_SA_100spd_DDA_Ancient_KnownBone_Bison-bonasus_P27.raw", NativeID:"controllerType=0 controllerNumber=1 scan=2133"
GGPPGATGFPGAAGR	4|Oxidation|10|Oxidation	20200710_EXPL2_Evo2_PR_SA_100spd_DDA_Ancient_KnownBone_Bison-bonasus_P27.2410.2410.2 File:"20200710_EXPL2_Evo2_PR_SA_100spd_DDA_Ancient_KnownBone_Bison-bonasus_P27.raw", NativeID:"controllerType=0 controllerNumber=1 scan=2410"
GELGPVGNPGPAGPA	9|Oxidation	20200710_EXPL2_Evo2_PR_SA_100spd_DDA_Ancient_KnownBone_Bison-bonasus_P27.4737.4737.2 File:"20200710_EXPL2_Evo2_PR_SA_100spd_DDA_Ancient_KnownBone_Bison-bonasus_P27.raw", NativeID:"controllerType=0 controllerNumber=1 scan=4737"
LPGVAGAPGLPGPR	2|Oxidation|8|Oxidation|13|Oxidation	20200710_EXPL2_Evo2_PR_SA_100spd_DDA_Ancient_KnownBone_Bison-bonasus_P27.4087.4087.2 File:"20200710_EXPL2_Evo2_PR_SA_100spd_DDA_Ancient_KnownBone_Bison-bonasus_P27.raw", NativeID:"controllerType=0 controllerNumber=1 scan=4087"
PAGTAGEAGKPGER	11|Oxidation	20200710_EXPL2_Evo2_PR_SA_100spd_DDA_Ancient_KnownBone_Bison-bonasus_P27.876.876.3 File:"20200710_EXPL2_Evo2_PR_SA_100spd_DDA_Ancient_KnownBone_Bison-bonasus_P27.raw", NativeID:"controllerType=0 controllerNumber=1 scan=876"
GPVGNPGPAGPAGPR	6|Oxidation	20200710_EXPL2_Evo2_PR_SA_100spd_DDA_Ancient_KnownBone_Bison-bonasus_P27.1859.1859.2 File:"20200710_EXPL2_Evo2_PR_SA_100spd_DDA_Ancient_KnownBone_Bison-bonasus_P27.raw", NativeID:"controllerType=0 controllerNumber=1 scan=1859"
GSDGSVGPVGPAGPIG		20200710_EXPL2_Evo2_PR_SA_100spd_DDA_Ancient_KnownBone_Bison-bonasus_P27.5739.5739.2 File:"20200710_EXPL2_Evo2_PR_SA_100spd_DDA_Ancient_KnownBone_Bison-bonasus_P27.raw", NativeID:"controllerType=0 controllerNumber=1 scan=5739"
PGPAGAVGPAGAVGPR		20200710_EXPL2_Evo2_PR_SA_100spd_DDA_Ancient_KnownBone_Bison-bonasus_P27.7786.7786.2 File:"20200710_EXPL2_Evo2_PR_SA_100spd_DDA_Ancient_KnownBone_Bison-bonasus_P27.raw", NativeID:"controllerType=0 controllerNumber=1 scan=7786"
EGPVGLPGIDGRPG	7|Oxidation	20200710_EXPL2_Evo2_PR_SA_100spd_DDA_Ancient_KnownBone_Bison-bonasus_P27.5211.5211.2 File:"20200710_EXPL2_Evo2_PR_SA_100spd_DDA_Ancient_KnownBone_Bison-bonasus_P27.raw", NativeID:"controllerType=0 controllerNumber=1 scan=5211"
SRGPSGPPGPDGNK	8|Oxidation	20200710_EXPL2_Evo2_PR_SA_100spd_DDA_Ancient_KnownBone_Bison-bonasus_P27.1091.1091.2 File:"20200710_EXPL2_Evo2_PR_SA_100spd_DDA_Ancient_KnownBone_Bison-bonasus_P27.raw", NativeID:"controllerType=0 controllerNumber=1 scan=1091"
RDGNPGNDGPPGR	5|Oxidation|11|Oxidation	20200710_EXPL2_Evo2_PR_SA_100spd_DDA_Ancient_KnownBone_Bison-bonasus_P27.846.846.2 File:"20200710_EXPL2_Evo2_PR_SA_100spd_DDA_Ancient_KnownBone_Bison-bonasus_P27.raw", NativeID:"controllerType=0 controllerNumber=1 scan=846"
EPGEPGQTGPAGAR	2|Oxidation|5|Oxidation	20200710_EXPL2_Evo2_PR_SA_100spd_DDA_Ancient_KnownBone_Bison-bonasus_P27.1180.1180.2 File:"20200710_EXPL2_Evo2_PR_SA_100spd_DDA_Ancient_KnownBone_Bison-bonasus_P27.raw", NativeID:"controllerType=0 controllerNumber=1 scan=1180"
LLGAPGFLGLPGSR	5|Oxidation|11|Oxidation	20200710_EXPL2_Evo2_PR_SA_100spd_DDA_Ancient_KnownBone_Bison-bonasus_P27.7619.7619.2 File:"20200710_EXPL2_Evo2_PR_SA_100spd_DDA_Ancient_KnownBone_Bison-bonasus_P27.raw", NativeID:"controllerType=0 controllerNumber=1 scan=7619"
GEIGPAGPPGPPGLR	9|Oxidation|12|Oxidation	20200710_EXPL2_Evo2_PR_SA_100spd_DDA_Ancient_KnownBone_Bison-bonasus_P27.3963.3963.2 File:"20200710_EXPL2_Evo2_PR_SA_100spd_DDA_Ancient_KnownBone_Bison-bonasus_P27.raw", NativeID:"controllerType=0 controllerNumber=1 scan=3963"
PSGISGPPGPPGPAGK	8|Oxidation|11|Oxidation	20200710_EXPL2_Evo2_PR_SA_100spd_DDA_Ancient_KnownBone_Bison-bonasus_P27.2127.2127.2 File:"20200710_EXPL2_Evo2_PR_SA_100spd_DDA_Ancient_KnownBone_Bison-bonasus_P27.raw", NativeID:"controllerType=0 controllerNumber=1 scan=2127"
DGGPPGATGFPGAAGR	5|Oxidation|11|Oxidation	20200710_EXPL2_Evo2_PR_SA_100spd_DDA_Ancient_KnownBone_Bison-bonasus_P27.3107.3107.2 File:"20200710_EXPL2_Evo2_PR_SA_100spd_DDA_Ancient_KnownBone_Bison-bonasus_P27.raw", NativeID:"controllerType=0 controllerNumber=1 scan=3107"
GEVGLPGLSGPVGPPG	6|Oxidation|15|Oxidation	20200710_EXPL2_Evo2_PR_SA_100spd_DDA_Ancient_KnownBone_Bison-bonasus_P27.6945.6945.2 File:"20200710_EXPL2_Evo2_PR_SA_100spd_DDA_Ancient_KnownBone_Bison-bonasus_P27.raw", NativeID:"controllerType=0 controllerNumber=1 scan=6945"
GIPGEFGLPGPAGAR	3|Oxidation|9|Oxidation	20200710_EXPL2_Evo2_PR_SA_100spd_DDA_Ancient_KnownBone_Bison-bonasus_P27.6182.6182.2 File:"20200710_EXPL2_Evo2_PR_SA_100spd_DDA_Ancient_KnownBone_Bison-bonasus_P27.raw", NativeID:"controllerType=0 controllerNumber=1 scan=6182"
GLLGAPGFLGLPGSR	6|Oxidation|12|Oxidation	20200710_EXPL2_Evo2_PR_SA_100spd_DDA_Ancient_KnownBone_Bison-bonasus_P27.8056.8056.2 File:"20200710_EXPL2_Evo2_PR_SA_100spd_DDA_Ancient_KnownBone_Bison-bonasus_P27.raw", NativeID:"controllerType=0 controllerNumber=1 scan=8056"
GDGGPPGATGFPGAAGR	12|Oxidation	20200710_EXPL2_Evo2_PR_SA_100spd_DDA_Ancient_KnownBone_Bison-bonasus_P27.2904.2904.2 File:"20200710_EXPL2_Evo2_PR_SA_100spd_DDA_Ancient_KnownBone_Bison-bonasus_P27.raw", NativeID:"controllerType=0 controllerNumber=1 scan=2904"
PGTAGPSGPSGLPGER	1|Oxidation|13|Oxidation	20200710_EXPL2_Evo2_PR_SA_100spd_DDA_Ancient_KnownBone_Bison-bonasus_P27.3618.3618.2 File:"20200710_EXPL2_Evo2_PR_SA_100spd_DDA_Ancient_KnownBone_Bison-bonasus_P27.raw", NativeID:"controllerType=0 controllerNumber=1 scan=3618"
EPGPAGAVGPAGAVGPR	2|Oxidation	20200710_EXPL2_Evo2_PR_SA_100spd_DDA_Ancient_KnownBone_Bison-bonasus_P27.3356.3356.2 File:"20200710_EXPL2_Evo2_PR_SA_100spd_DDA_Ancient_KnownBone_Bison-bonasus_P27.raw", NativeID:"controllerType=0 controllerNumber=1 scan=3356"
VGEPGPLGIAGPPGAR	4|Oxidation|13|Oxidation	20200710_EXPL2_Evo2_PR_SA_100spd_DDA_Ancient_KnownBone_Bison-bonasus_P27.4829.4829.2 File:"20200710_EXPL2_Evo2_PR_SA_100spd_DDA_Ancient_KnownBone_Bison-bonasus_P27.raw", NativeID:"controllerType=0 controllerNumber=1 scan=4829"
PGIDGRPGPIGPAGAR	1|Oxidation	20200710_EXPL2_Evo2_PR_SA_100spd_DDA_Ancient_KnownBone_Bison-bonasus_P27.2756.2756.3 File:"20200710_EXPL2_Evo2_PR_SA_100spd_DDA_Ancient_KnownBone_Bison-bonasus_P27.raw", NativeID:"controllerType=0 controllerNumber=1 scan=2756"
TGEIGPAGPPGPPGLR	12|Oxidation|13|Oxidation	20200710_EXPL2_Evo2_PR_SA_100spd_DDA_Ancient_KnownBone_Bison-bonasus_P27.3989.3989.2 File:"20200710_EXPL2_Evo2_PR_SA_100spd_DDA_Ancient_KnownBone_Bison-bonasus_P27.raw", NativeID:"controllerType=0 controllerNumber=1 scan=3989"
GEPGPAGAVGPAGAVGPR	5|Oxidation	20200710_EXPL2_Evo2_PR_SA_100spd_DDA_Ancient_KnownBone_Bison-bonasus_P27.3293.3293.3 File:"20200710_EXPL2_Evo2_PR_SA_100spd_DDA_Ancient_KnownBone_Bison-bonasus_P27.raw", NativeID:"controllerType=0 controllerNumber=1 scan=3293"
GEVGLPGLSGPVGPPGN	6|Oxidation|15|Oxidation	20200710_EXPL2_Evo2_PR_SA_100spd_DDA_Ancient_KnownBone_Bison-bonasus_P27.6772.6772.2 File:"20200710_EXPL2_Evo2_PR_SA_100spd_DDA_Ancient_KnownBone_Bison-bonasus_P27.raw", NativeID:"controllerType=0 controllerNumber=1 scan=6772"
GSDGSVGPVGPAGPIGSAG		20200710_EXPL2_Evo2_PR_SA_100spd_DDA_Ancient_KnownBone_Bison-bonasus_P27.5531.5531.2 File:"20200710_EXPL2_Evo2_PR_SA_100spd_DDA_Ancient_KnownBone_Bison-bonasus_P27.raw", NativeID:"controllerType=0 controllerNumber=1 scan=5531"
APGTAGPSGPSGLPGER	2|Oxidation|14|Oxidation	20200710_EXPL2_Evo2_PR_SA_100spd_DDA_Ancient_KnownBone_Bison-bonasus_P27.2236.2236.2 File:"20200710_EXPL2_Evo2_PR_SA_100spd_DDA_Ancient_KnownBone_Bison-bonasus_P27.raw", NativeID:"controllerType=0 controllerNumber=1 scan=2236"
ELGPVGNPGPAGPAGPR	8|Oxidation	20200710_EXPL2_Evo2_PR_SA_100spd_DDA_Ancient_KnownBone_Bison-bonasus_P27.3473.3473.2 File:"20200710_EXPL2_Evo2_PR_SA_100spd_DDA_Ancient_KnownBone_Bison-bonasus_P27.raw", NativeID:"controllerType=0 controllerNumber=1 scan=3473"
GAAGLPGVAGAPGLPGPR	6|Oxidation|12|Oxidation|17|Oxidation	20200710_EXPL2_Evo2_PR_SA_100spd_DDA_Ancient_KnownBone_Bison-bonasus_P27.4796.4796.2 File:"20200710_EXPL2_Evo2_PR_SA_100spd_DDA_Ancient_KnownBone_Bison-bonasus_P27.raw", NativeID:"controllerType=0 controllerNumber=1 scan=4796"
GLPGVAGSVGEPGPLGIA	3|Oxidation|12|Oxidation	20200710_EXPL2_Evo2_PR_SA_100spd_DDA_Ancient_KnownBone_Bison-bonasus_P27.7750.7750.2 File:"20200710_EXPL2_Evo2_PR_SA_100spd_DDA_Ancient_KnownBone_Bison-bonasus_P27.raw", NativeID:"controllerType=0 controllerNumber=1 scan=7750"
GAPGTAGPSGPSGLPGER	3|Oxidation|15|Oxidation	20200710_EXPL2_Evo2_PR_SA_100spd_DDA_Ancient_KnownBone_Bison-bonasus_P27.3643.3643.2 File:"20200710_EXPL2_Evo2_PR_SA_100spd_DDA_Ancient_KnownBone_Bison-bonasus_P27.raw", NativeID:"controllerType=0 controllerNumber=1 scan=3643"
GELGPVGNPGPAGPAGPR		20200710_EXPL2_Evo2_PR_SA_100spd_DDA_Ancient_KnownBone_Bison-bonasus_P27.4140.4140.3 File:"20200710_EXPL2_Evo2_PR_SA_100spd_DDA_Ancient_KnownBone_Bison-bonasus_P27.raw", NativeID:"controllerType=0 controllerNumber=1 scan=4140"
GSTGEIGPAGPPGPPGLR	12|Oxidation|15|Oxidation	20200710_EXPL2_Evo2_PR_SA_100spd_DDA_Ancient_KnownBone_Bison-bonasus_P27.4104.4104.2 File:"20200710_EXPL2_Evo2_PR_SA_100spd_DDA_Ancient_KnownBone_Bison-bonasus_P27.raw", NativeID:"controllerType=0 controllerNumber=1 scan=4104"
PQGLLGAPGFLGLPGSR	8|Oxidation|14|Oxidation	20200710_EXPL2_Evo2_PR_SA_100spd_DDA_Ancient_KnownBone_Bison-bonasus_P27.7886.7886.2 File:"20200710_EXPL2_Evo2_PR_SA_100spd_DDA_Ancient_KnownBone_Bison-bonasus_P27.raw", NativeID:"controllerType=0 controllerNumber=1 scan=7886"
GSPGERGEVGPAGPNGFA	3|Oxidation	20200710_EXPL2_Evo2_PR_SA_100spd_DDA_Ancient_KnownBone_Bison-bonasus_P27.3697.3697.2 File:"20200710_EXPL2_Evo2_PR_SA_100spd_DDA_Ancient_KnownBone_Bison-bonasus_P27.raw", NativeID:"controllerType=0 controllerNumber=1 scan=3697"
GELGPVGNPGPAGPAGPRG	9|Oxidation	20200710_EXPL2_Evo2_PR_SA_100spd_DDA_Ancient_KnownBone_Bison-bonasus_P27.3630.3630.2 File:"20200710_EXPL2_Evo2_PR_SA_100spd_DDA_Ancient_KnownBone_Bison-bonasus_P27.raw", NativeID:"controllerType=0 controllerNumber=1 scan=3630"
GLPGIDGRPGPIGPAGAR	3|Oxidation	20200710_EXPL2_Evo2_PR_SA_100spd_DDA_Ancient_KnownBone_Bison-bonasus_P27.5781.5781.2 File:"20200710_EXPL2_Evo2_PR_SA_100spd_DDA_Ancient_KnownBone_Bison-bonasus_P27.raw", NativeID:"controllerType=0 controllerNumber=1 scan=5781"
GEPGAPGENGTPGQTGAR	3|Oxidation|6|Oxidation	20200710_EXPL2_Evo2_PR_SA_100spd_DDA_Ancient_KnownBone_Bison-bonasus_P27.1240.1240.2 File:"20200710_EXPL2_Evo2_PR_SA_100spd_DDA_Ancient_KnownBone_Bison-bonasus_P27.raw", NativeID:"controllerType=0 controllerNumber=1 scan=1240"
RGEPGPAGAVGPAGAVGPR	4|Oxidation	20200710_EXPL2_Evo2_PR_SA_100spd_DDA_Ancient_KnownBone_Bison-bonasus_P27.2568.2568.3 File:"20200710_EXPL2_Evo2_PR_SA_100spd_DDA_Ancient_KnownBone_Bison-bonasus_P27.raw", NativeID:"controllerType=0 controllerNumber=1 scan=2568"
AGSVGEPGPLGIAGPPGAR	7|Oxidation|16|Oxidation	20200710_EXPL2_Evo2_PR_SA_100spd_DDA_Ancient_KnownBone_Bison-bonasus_P27.6497.6497.2 File:"20200710_EXPL2_Evo2_PR_SA_100spd_DDA_Ancient_KnownBone_Bison-bonasus_P27.raw", NativeID:"controllerType=0 controllerNumber=1 scan=6497"
GEPGVVGAPGTAGPSGPSGL	3|Oxidation|9|Oxidation	20200710_EXPL2_Evo2_PR_SA_100spd_DDA_Ancient_KnownBone_Bison-bonasus_P27.5308.5308.2 File:"20200710_EXPL2_Evo2_PR_SA_100spd_DDA_Ancient_KnownBone_Bison-bonasus_P27.raw", NativeID:"controllerType=0 controllerNumber=1 scan=5308"
GEVGLPGLSGPVGPPGNPG	6|Oxidation|15|Oxidation|18|Oxidation	20200710_EXPL2_Evo2_PR_SA_100spd_DDA_Ancient_KnownBone_Bison-bonasus_P27.6637.6637.2 File:"20200710_EXPL2_Evo2_PR_SA_100spd_DDA_Ancient_KnownBone_Bison-bonasus_P27.raw", NativeID:"controllerType=0 controllerNumber=1 scan=6637"
GPNGDSGRPGEPGLMGPR	9|Oxidation|12|Oxidation	20200710_EXPL2_Evo2_PR_SA_100spd_DDA_Ancient_KnownBone_Bison-bonasus_P27.2007.2007.2 File:"20200710_EXPL2_Evo2_PR_SA_100spd_DDA_Ancient_KnownBone_Bison-bonasus_P27.raw", NativeID:"controllerType=0 controllerNumber=1 scan=2007"
VAGSVGEPGPLGIAGPPGAR	8|Oxidation|17|Oxidation	20200710_EXPL2_Evo2_PR_SA_100spd_DDA_Ancient_KnownBone_Bison-bonasus_P27.5135.5135.2 File:"20200710_EXPL2_Evo2_PR_SA_100spd_DDA_Ancient_KnownBone_Bison-bonasus_P27.raw", NativeID:"controllerType=0 controllerNumber=1 scan=5135"
VVGAPGTAGPSGPSGLPGER	5|Oxidation|17|Oxidation	20200710_EXPL2_Evo2_PR_SA_100spd_DDA_Ancient_KnownBone_Bison-bonasus_P27.3139.3139.2 File:"20200710_EXPL2_Evo2_PR_SA_100spd_DDA_Ancient_KnownBone_Bison-bonasus_P27.raw", NativeID:"controllerType=0 controllerNumber=1 scan=3139"
RGSTGEIGPAGPPGPPGLR	13|Oxidation|16|Oxidation	20200710_EXPL2_Evo2_PR_SA_100spd_DDA_Ancient_KnownBone_Bison-bonasus_P27.3165.3165.3 File:"20200710_EXPL2_Evo2_PR_SA_100spd_DDA_Ancient_KnownBone_Bison-bonasus_P27.raw", NativeID:"controllerType=0 controllerNumber=1 scan=3165"
GSDGSVGPVGPAGPIGSAGPPG	21|Oxidation	20200710_EXPL2_Evo2_PR_SA_100spd_DDA_Ancient_KnownBone_Bison-bonasus_P27.5545.5545.2 File:"20200710_EXPL2_Evo2_PR_SA_100spd_DDA_Ancient_KnownBone_Bison-bonasus_P27.raw", NativeID:"controllerType=0 controllerNumber=1 scan=5545"
GPPGNVGNPGVNGAPGEAGR	3|Oxidation|9|Oxidation|15|Oxidation	20200710_EXPL2_Evo2_PR_SA_100spd_DDA_Ancient_KnownBone_Bison-bonasus_P27.1516.1516.2 File:"20200710_EXPL2_Evo2_PR_SA_100spd_DDA_Ancient_KnownBone_Bison-bonasus_P27.raw", NativeID:"controllerType=0 controllerNumber=1 scan=1516"
TGPPGPSGISGPPGPPGPAGK	4|Oxidation|13|Oxidation|16|Oxidation	20200710_EXPL2_Evo2_PR_SA_100spd_DDA_Ancient_KnownBone_Bison-bonasus_P27.2687.2687.2 File:"20200710_EXPL2_Evo2_PR_SA_100spd_DDA_Ancient_KnownBone_Bison-bonasus_P27.raw", NativeID:"controllerType=0 controllerNumber=1 scan=2687"
GEPGAVGQPGPPGPSGEEGK	9|Oxidation|12|Oxidation	20200710_EXPL2_Evo2_PR_SA_100spd_DDA_Ancient_KnownBone_Bison-bonasus_P27.1705.1705.2 File:"20200710_EXPL2_Evo2_PR_SA_100spd_DDA_Ancient_KnownBone_Bison-bonasus_P27.raw", NativeID:"controllerType=0 controllerNumber=1 scan=1705"
GVAGSVGEPGPLGIAGPPGAR	9|Oxidation|18|Oxidation	20200710_EXPL2_Evo2_PR_SA_100spd_DDA_Ancient_KnownBone_Bison-bonasus_P27.5459.5459.2 File:"20200710_EXPL2_Evo2_PR_SA_100spd_DDA_Ancient_KnownBone_Bison-bonasus_P27.raw", NativeID:"controllerType=0 controllerNumber=1 scan=5459"
PVGLPGIDGRPGPIGPAGAR	5|Oxidation	20200710_EXPL2_Evo2_PR_SA_100spd_DDA_Ancient_KnownBone_Bison-bonasus_P27.5795.5795.3 File:"20200710_EXPL2_Evo2_PR_SA_100spd_DDA_Ancient_KnownBone_Bison-bonasus_P27.raw", NativeID:"controllerType=0 controllerNumber=1 scan=5795"
GPSGEPGTAGPPGTPGPQGLL	6|Oxidation|12|Oxidation|15|Oxidation	20200710_EXPL2_Evo2_PR_SA_100spd_DDA_Ancient_KnownBone_Bison-bonasus_P27.6171.6171.2 File:"20200710_EXPL2_Evo2_PR_SA_100spd_DDA_Ancient_KnownBone_Bison-bonasus_P27.raw", NativeID:"controllerType=0 controllerNumber=1 scan=6171"
EGPVGLPGIDGRPGPIGPAGA	7|Oxidation	20200710_EXPL2_Evo2_PR_SA_100spd_DDA_Ancient_KnownBone_Bison-bonasus_P27.6683.6683.2 File:"20200710_EXPL2_Evo2_PR_SA_100spd_DDA_Ancient_KnownBone_Bison-bonasus_P27.raw", NativeID:"controllerType=0 controllerNumber=1 scan=6683"
GLPGVAGSVGEPGPLGIAGPPG	3|Oxidation|12|Oxidation|21|Oxidation	20200710_EXPL2_Evo2_PR_SA_100spd_DDA_Ancient_KnownBone_Bison-bonasus_P27.7414.7414.2 File:"20200710_EXPL2_Evo2_PR_SA_100spd_DDA_Ancient_KnownBone_Bison-bonasus_P27.raw", NativeID:"controllerType=0 controllerNumber=1 scan=7414"
DGNPGNDGPPGRDGQPGHK	4|Oxidation|10|Oxidation|16|Oxidation	20200710_EXPL2_Evo2_PR_SA_100spd_DDA_Ancient_KnownBone_Bison-bonasus_P27.809.809.2 File:"20200710_EXPL2_Evo2_PR_SA_100spd_DDA_Ancient_KnownBone_Bison-bonasus_P27.raw", NativeID:"controllerType=0 controllerNumber=1 scan=809"
GEVGLPGLSGPVGPPGNPGANG	6|Oxidation|15|Oxidation|17|Deamidated|18|Oxidation	20200710_EXPL2_Evo2_PR_SA_100spd_DDA_Ancient_KnownBone_Bison-bonasus_P27.6756.6756.2 File:"20200710_EXPL2_Evo2_PR_SA_100spd_DDA_Ancient_KnownBone_Bison-bonasus_P27.raw", NativeID:"controllerType=0 controllerNumber=1 scan=6756"
GPSGEPGTAGPPGTPGPQGLLG	6|Oxidation|12|Oxidation|15|Oxidation	20200710_EXPL2_Evo2_PR_SA_100spd_DDA_Ancient_KnownBone_Bison-bonasus_P27.5854.5854.2 File:"20200710_EXPL2_Evo2_PR_SA_100spd_DDA_Ancient_KnownBone_Bison-bonasus_P27.raw", NativeID:"controllerType=0 controllerNumber=1 scan=5854"
GSDGSVGPVGPAGPIGSAGPPGF	21|Oxidation	20200710_EXPL2_Evo2_PR_SA_100spd_DDA_Ancient_KnownBone_Bison-bonasus_P27.7353.7353.2 File:"20200710_EXPL2_Evo2_PR_SA_100spd_DDA_Ancient_KnownBone_Bison-bonasus_P27.raw", NativeID:"controllerType=0 controllerNumber=1 scan=7353"
PGVAGSVGEPGPLGIAGPPGAR	1|Oxidation|10|Oxidation|19|Oxidation	20200710_EXPL2_Evo2_PR_SA_100spd_DDA_Ancient_KnownBone_Bison-bonasus_P27.6492.6492.3 File:"20200710_EXPL2_Evo2_PR_SA_100spd_DDA_Ancient_KnownBone_Bison-bonasus_P27.raw", NativeID:"controllerType=0 controllerNumber=1 scan=6492"
PGVVGAPGTAGPSGPSGLPGER	1|Oxidation|7|Oxidation|19|Oxidation	20200710_EXPL2_Evo2_PR_SA_100spd_DDA_Ancient_KnownBone_Bison-bonasus_P27.3646.3646.3 File:"20200710_EXPL2_Evo2_PR_SA_100spd_DDA_Ancient_KnownBone_Bison-bonasus_P27.raw", NativeID:"controllerType=0 controllerNumber=1 scan=3646"
PTGPVGAAGPSGPNGPPGPAGSR	17|Oxidation	20200710_EXPL2_Evo2_PR_SA_100spd_DDA_Ancient_KnownBone_Bison-bonasus_P27.2614.2614.3 File:"20200710_EXPL2_Evo2_PR_SA_100spd_DDA_Ancient_KnownBone_Bison-bonasus_P27.raw", NativeID:"controllerType=0 controllerNumber=1 scan=2614"
PGLSGPVGPPGNPGANGLPGAK	1|Oxidation|10|Oxidation|13|Oxidation|19|Oxidation	20200710_EXPL2_Evo2_PR_SA_100spd_DDA_Ancient_KnownBone_Bison-bonasus_P27.6208.6208.2 File:"20200710_EXPL2_Evo2_PR_SA_100spd_DDA_Ancient_KnownBone_Bison-bonasus_P27.raw", NativeID:"controllerType=0 controllerNumber=1 scan=6208"
HGNRGEPGPAGAVGPAGAVGPR	7|Oxidation	20200710_EXPL2_Evo2_PR_SA_100spd_DDA_Ancient_KnownBone_Bison-bonasus_P27.4356.4356.3 File:"20200710_EXPL2_Evo2_PR_SA_100spd_DDA_Ancient_KnownBone_Bison-bonasus_P27.raw", NativeID:"controllerType=0 controllerNumber=1 scan=4356"
GFQGPPGEPGEPGQTGPAGAR	6|Oxidation|9|Oxidation|12|Oxidation	20200710_EXPL2_Evo2_PR_SA_100spd_DDA_Ancient_KnownBone_Bison-bonasus_P27.3364.3364.2 File:"20200710_EXPL2_Evo2_PR_SA_100spd_DDA_Ancient_KnownBone_Bison-bonasus_P27.raw", NativeID:"controllerType=0 controllerNumber=1 scan=3364"
GPSGEPGTAGPPGTPGPQGLLGA	6|Oxidation|12|Oxidation|15|Oxidation	20200710_EXPL2_Evo2_PR_SA_100spd_DDA_Ancient_KnownBone_Bison-bonasus_P27.6163.6163.2 File:"20200710_EXPL2_Evo2_PR_SA_100spd_DDA_Ancient_KnownBone_Bison-bonasus_P27.raw", NativeID:"controllerType=0 controllerNumber=1 scan=6163"
GEVGLPGLSGPVGPPGNPGANGL	6|Oxidation|15|Oxidation|18|Oxidation	20200710_EXPL2_Evo2_PR_SA_100spd_DDA_Ancient_KnownBone_Bison-bonasus_P27.7540.7540.2 File:"20200710_EXPL2_Evo2_PR_SA_100spd_DDA_Ancient_KnownBone_Bison-bonasus_P27.raw", NativeID:"controllerType=0 controllerNumber=1 scan=7540"
EGPVGLPGIDGRPGPIGPAGAR	7|Oxidation|13|Oxidation	20200710_EXPL2_Evo2_PR_SA_100spd_DDA_Ancient_KnownBone_Bison-bonasus_P27.5659.5659.2 File:"20200710_EXPL2_Evo2_PR_SA_100spd_DDA_Ancient_KnownBone_Bison-bonasus_P27.raw", NativeID:"controllerType=0 controllerNumber=1 scan=5659"
LPGVAGSVGEPGPLGIAGPPGAR	2|Oxidation|11|Oxidation|20|Oxidation	20200710_EXPL2_Evo2_PR_SA_100spd_DDA_Ancient_KnownBone_Bison-bonasus_P27.6247.6247.2 File:"20200710_EXPL2_Evo2_PR_SA_100spd_DDA_Ancient_KnownBone_Bison-bonasus_P27.raw", NativeID:"controllerType=0 controllerNumber=1 scan=6247"
EPGVVGAPGTAGPSGPSGLPGER	2|Oxidation|8|Oxidation|20|Oxidation	20200710_EXPL2_Evo2_PR_SA_100spd_DDA_Ancient_KnownBone_Bison-bonasus_P27.3674.3674.2 File:"20200710_EXPL2_Evo2_PR_SA_100spd_DDA_Ancient_KnownBone_Bison-bonasus_P27.raw", NativeID:"controllerType=0 controllerNumber=1 scan=3674"
GLPGVAGSVGEPGPLGIAGPPGAR	3|Oxidation|21|Oxidation	20200710_EXPL2_Evo2_PR_SA_100spd_DDA_Ancient_KnownBone_Bison-bonasus_P27.6777.6777.3 File:"20200710_EXPL2_Evo2_PR_SA_100spd_DDA_Ancient_KnownBone_Bison-bonasus_P27.raw", NativeID:"controllerType=0 controllerNumber=1 scan=6777"
GSDGSVGPVGPAGPIGSAGPPGFPG	21|Oxidation|24|Oxidation	20200710_EXPL2_Evo2_PR_SA_100spd_DDA_Ancient_KnownBone_Bison-bonasus_P27.6826.6826.2 File:"20200710_EXPL2_Evo2_PR_SA_100spd_DDA_Ancient_KnownBone_Bison-bonasus_P27.raw", NativeID:"controllerType=0 controllerNumber=1 scan=6826"
GEPGVVGAPGTAGPSGPSGLPGER	3|Oxidation|9|Oxidation	20200710_EXPL2_Evo2_PR_SA_100spd_DDA_Ancient_KnownBone_Bison-bonasus_P27.4293.4293.3 File:"20200710_EXPL2_Evo2_PR_SA_100spd_DDA_Ancient_KnownBone_Bison-bonasus_P27.raw", NativeID:"controllerType=0 controllerNumber=1 scan=4293"
GPSGEPGTAGPPGTPGPQGLLGAPG	6|Oxidation|12|Oxidation|15|Oxidation|24|Oxidation	20200710_EXPL2_Evo2_PR_SA_100spd_DDA_Ancient_KnownBone_Bison-bonasus_P27.5676.5676.2 File:"20200710_EXPL2_Evo2_PR_SA_100spd_DDA_Ancient_KnownBone_Bison-bonasus_P27.raw", NativeID:"controllerType=0 controllerNumber=1 scan=5676"
GEPGVVGAPGTAGPSGPSGLPGERG	3|Oxidation|9|Oxidation|21|Oxidation	20200710_EXPL2_Evo2_PR_SA_100spd_DDA_Ancient_KnownBone_Bison-bonasus_P27.3617.3617.3 File:"20200710_EXPL2_Evo2_PR_SA_100spd_DDA_Ancient_KnownBone_Bison-bonasus_P27.raw", NativeID:"controllerType=0 controllerNumber=1 scan=3617"
PVGPTGPVGAAGPSGPNGPPGPAGSR	20|Oxidation	20200710_EXPL2_Evo2_PR_SA_100spd_DDA_Ancient_KnownBone_Bison-bonasus_P27.3672.3672.3 File:"20200710_EXPL2_Evo2_PR_SA_100spd_DDA_Ancient_KnownBone_Bison-bonasus_P27.raw", NativeID:"controllerType=0 controllerNumber=1 scan=3672"
GEVGLPGLSGPVGPPGNPGANGLPG	6|Oxidation|15|Oxidation|18|Oxidation|21|Deamidated|24|Oxidation	20200710_EXPL2_Evo2_PR_SA_100spd_DDA_Ancient_KnownBone_Bison-bonasus_P27.7233.7233.2 File:"20200710_EXPL2_Evo2_PR_SA_100spd_DDA_Ancient_KnownBone_Bison-bonasus_P27.raw", NativeID:"controllerType=0 controllerNumber=1 scan=7233"
APGPAGANGDRGEAGPAGPAGPAGPR	2|Oxidation	20200710_EXPL2_Evo2_PR_SA_100spd_DDA_Ancient_KnownBone_Bison-bonasus_P27.1881.1881.3 File:"20200710_EXPL2_Evo2_PR_SA_100spd_DDA_Ancient_KnownBone_Bison-bonasus_P27.raw", NativeID:"controllerType=0 controllerNumber=1 scan=1881"
SVGPVGPAGPIGSAGPPGFPGAPGPK	17|Oxidation|23|Oxidation	20200710_EXPL2_Evo2_PR_SA_100spd_DDA_Ancient_KnownBone_Bison-bonasus_P27.6310.6310.3 File:"20200710_EXPL2_Evo2_PR_SA_100spd_DDA_Ancient_KnownBone_Bison-bonasus_P27.raw", NativeID:"controllerType=0 controllerNumber=1 scan=6310"
GPPGTPGPQGLLGAPGFLGLPGSR	2|Oxidation|8|Oxidation|9|Deamidated|15|Oxidation|21|Oxidation	20200710_EXPL2_Evo2_PR_SA_100spd_DDA_Ancient_KnownBone_Bison-bonasus_P27.8026.8026.3 File:"20200710_EXPL2_Evo2_PR_SA_100spd_DDA_Ancient_KnownBone_Bison-bonasus_P27.raw", NativeID:"controllerType=0 controllerNumber=1 scan=8026"
GPVGPTGPVGAAGPSGPNGPPGPAGSR	21|Oxidation	20200710_EXPL2_Evo2_PR_SA_100spd_DDA_Ancient_KnownBone_Bison-bonasus_P27.3820.3820.3 File:"20200710_EXPL2_Evo2_PR_SA_100spd_DDA_Ancient_KnownBone_Bison-bonasus_P27.raw", NativeID:"controllerType=0 controllerNumber=1 scan=3820"
GSVGPVGPAGPIGSAGPPGFPGAPGPK	18|Oxidation|21|Oxidation|24|Oxidation	20200710_EXPL2_Evo2_PR_SA_100spd_DDA_Ancient_KnownBone_Bison-bonasus_P27.5941.5941.2 File:"20200710_EXPL2_Evo2_PR_SA_100spd_DDA_Ancient_KnownBone_Bison-bonasus_P27.raw", NativeID:"controllerType=0 controllerNumber=1 scan=5941"
GPSGEPGTAGPPGTPGPQGLLGAPGF	6|Oxidation|12|Oxidation|17|Oxidation|24|Oxidation	20200710_EXPL2_Evo2_PR_SA_100spd_DDA_Ancient_KnownBone_Bison-bonasus_P27.7502.7502.2 File:"20200710_EXPL2_Evo2_PR_SA_100spd_DDA_Ancient_KnownBone_Bison-bonasus_P27.raw", NativeID:"controllerType=0 controllerNumber=1 scan=7502"
GEQGPAGPPGFQGLPGPAGTAGEAGK	9|Oxidation|15|Oxidation	20200710_EXPL2_Evo2_PR_SA_100spd_DDA_Ancient_KnownBone_Bison-bonasus_P27.5043.5043.3 File:"20200710_EXPL2_Evo2_PR_SA_100spd_DDA_Ancient_KnownBone_Bison-bonasus_P27.raw", NativeID:"controllerType=0 controllerNumber=1 scan=5043"
GENGPVGPTGPVGAAGPSGPNGPPGPAG	24|Oxidation	20200710_EXPL2_Evo2_PR_SA_100spd_DDA_Ancient_KnownBone_Bison-bonasus_P27.4948.4948.2 File:"20200710_EXPL2_Evo2_PR_SA_100spd_DDA_Ancient_KnownBone_Bison-bonasus_P27.raw", NativeID:"controllerType=0 controllerNumber=1 scan=4948"
EVGLPGLSGPVGPPGNPGANGLPGAK	5|Oxidation|14|Oxidation|17|Oxidation|23|Oxidation	20200710_EXPL2_Evo2_PR_SA_100spd_DDA_Ancient_KnownBone_Bison-bonasus_P27.6228.6228.3 File:"20200710_EXPL2_Evo2_PR_SA_100spd_DDA_Ancient_KnownBone_Bison-bonasus_P27.raw", NativeID:"controllerType=0 controllerNumber=1 scan=6228"
ERGLPGVAGSVGEPGPLGIAGPPGAR	5|Oxidation|14|Oxidation|23|Oxidation	20200710_EXPL2_Evo2_PR_SA_100spd_DDA_Ancient_KnownBone_Bison-bonasus_P27.5895.5895.3 File:"20200710_EXPL2_Evo2_PR_SA_100spd_DDA_Ancient_KnownBone_Bison-bonasus_P27.raw", NativeID:"controllerType=0 controllerNumber=1 scan=5895"
PAGPPGFQGLPGPAGTAGEAGKPGER	4|Oxidation|11|Oxidation|23|Oxidation	20200710_EXPL2_Evo2_PR_SA_100spd_DDA_Ancient_KnownBone_Bison-bonasus_P27.4162.4162.3 File:"20200710_EXPL2_Evo2_PR_SA_100spd_DDA_Ancient_KnownBone_Bison-bonasus_P27.raw", NativeID:"controllerType=0 controllerNumber=1 scan=4162"
GEVGLPGLSGPVGPPGNPGANGLPGAK	6|Oxidation|15|Oxidation|18|Oxidation|24|Oxidation	20200710_EXPL2_Evo2_PR_SA_100spd_DDA_Ancient_KnownBone_Bison-bonasus_P27.6012.6012.3 File:"20200710_EXPL2_Evo2_PR_SA_100spd_DDA_Ancient_KnownBone_Bison-bonasus_P27.raw", NativeID:"controllerType=0 controllerNumber=1 scan=6012"
TAGPPGTPGPQGLLGAPGFLGLPGSR	5|Oxidation|10|Oxidation|17|Oxidation|23|Oxidation	20200710_EXPL2_Evo2_PR_SA_100spd_DDA_Ancient_KnownBone_Bison-bonasus_P27.7830.7830.3 File:"20200710_EXPL2_Evo2_PR_SA_100spd_DDA_Ancient_KnownBone_Bison-bonasus_P27.raw", NativeID:"controllerType=0 controllerNumber=1 scan=7830"
GPSGEPGTAGPPGTPGPQGLLGAPGFL	2|Oxidation|12|Oxidation|15|Oxidation|24|Oxidation	20200710_EXPL2_Evo2_PR_SA_100spd_DDA_Ancient_KnownBone_Bison-bonasus_P27.8527.8527.2 File:"20200710_EXPL2_Evo2_PR_SA_100spd_DDA_Ancient_KnownBone_Bison-bonasus_P27.raw", NativeID:"controllerType=0 controllerNumber=1 scan=8527"
SDGSVGPVGPAGPIGSAGPPGFPGAPGPK	20|Oxidation|23|Oxidation|26|Oxidation	20200710_EXPL2_Evo2_PR_SA_100spd_DDA_Ancient_KnownBone_Bison-bonasus_P27.5988.5988.2 File:"20200710_EXPL2_Evo2_PR_SA_100spd_DDA_Ancient_KnownBone_Bison-bonasus_P27.raw", NativeID:"controllerType=0 controllerNumber=1 scan=5988"
GSDGSVGPVGPAGPIGSAGPPGFPGAPGPK	21|Oxidation|27|Oxidation	20200710_EXPL2_Evo2_PR_SA_100spd_DDA_Ancient_KnownBone_Bison-bonasus_P27.6246.6246.2 File:"20200710_EXPL2_Evo2_PR_SA_100spd_DDA_Ancient_KnownBone_Bison-bonasus_P27.raw", NativeID:"controllerType=0 controllerNumber=1 scan=6246"
GENGPVGPTGPVGAAGPSGPNGPPGPAGSR	24|Oxidation	20200710_EXPL2_Evo2_PR_SA_100spd_DDA_Ancient_KnownBone_Bison-bonasus_P27.3880.3880.3 File:"20200710_EXPL2_Evo2_PR_SA_100spd_DDA_Ancient_KnownBone_Bison-bonasus_P27.raw", NativeID:"controllerType=0 controllerNumber=1 scan=3880"
EPGTAGPPGTPGPQGLLGAPGFLGLPGSR	2|Oxidation|8|Oxidation|11|Oxidation|20|Oxidation|26|Oxidation	20200710_EXPL2_Evo2_PR_SA_100spd_DDA_Ancient_KnownBone_Bison-bonasus_P27.7834.7834.3 File:"20200710_EXPL2_Evo2_PR_SA_100spd_DDA_Ancient_KnownBone_Bison-bonasus_P27.raw", NativeID:"controllerType=0 controllerNumber=1 scan=7834"
EQGPAGPPGFQGLPGPAGTAGEAGKPGER	8|Oxidation|11|Deamidated|14|Oxidation|26|Oxidation	20200710_EXPL2_Evo2_PR_SA_100spd_DDA_Ancient_KnownBone_Bison-bonasus_P27.4465.4465.3 File:"20200710_EXPL2_Evo2_PR_SA_100spd_DDA_Ancient_KnownBone_Bison-bonasus_P27.raw", NativeID:"controllerType=0 controllerNumber=1 scan=4465"
GHNGLQGLPGLAGHHGDQGAPGAVGPAGPR	3|Deamidated|9|Oxidation|18|Deamidated|21|Oxidation	20200710_EXPL2_Evo2_PR_SA_100spd_DDA_Ancient_KnownBone_Bison-bonasus_P27.6934.6934.3 File:"20200710_EXPL2_Evo2_PR_SA_100spd_DDA_Ancient_KnownBone_Bison-bonasus_P27.raw", NativeID:"controllerType=0 controllerNumber=1 scan=6934"
GEQGPAGPPGFQGLPGPAGTAGEAGKPGER	9|Oxidation|15|Oxidation|27|Oxidation	20200710_EXPL2_Evo2_PR_SA_100spd_DDA_Ancient_KnownBone_Bison-bonasus_P27.4241.4241.4 File:"20200710_EXPL2_Evo2_PR_SA_100spd_DDA_Ancient_KnownBone_Bison-bonasus_P27.raw", NativeID:"controllerType=0 controllerNumber=1 scan=4241"
GEPGTAGPPGTPGPQGLLGAPGFLGLPGSR	3|Oxidation|9|Oxidation|12|Oxidation|21|Oxidation|27|Oxidation	20200710_EXPL2_Evo2_PR_SA_100spd_DDA_Ancient_KnownBone_Bison-bonasus_P27.7806.7806.3 File:"20200710_EXPL2_Evo2_PR_SA_100spd_DDA_Ancient_KnownBone_Bison-bonasus_P27.raw", NativeID:"controllerType=0 controllerNumber=1 scan=7806"
SGEPGTAGPPGTPGPQGLLGAPGFLGLPGSR	4|Oxidation|10|Oxidation|15|Oxidation|22|Oxidation|28|Oxidation	20200710_EXPL2_Evo2_PR_SA_100spd_DDA_Ancient_KnownBone_Bison-bonasus_P27.7785.7785.3 File:"20200710_EXPL2_Evo2_PR_SA_100spd_DDA_Ancient_KnownBone_Bison-bonasus_P27.raw", NativeID:"controllerType=0 controllerNumber=1 scan=7785"
PSGEPGTAGPPGTPGPQGLLGAPGFLGLPGSR	5|Oxidation|11|Oxidation|16|Oxidation|17|Deamidated|23|Oxidation|29|Oxidation	20200710_EXPL2_Evo2_PR_SA_100spd_DDA_Ancient_KnownBone_Bison-bonasus_P27.7766.7766.3 File:"20200710_EXPL2_Evo2_PR_SA_100spd_DDA_Ancient_KnownBone_Bison-bonasus_P27.raw", NativeID:"controllerType=0 controllerNumber=1 scan=7766"
GPPGNVGNPGVNGAPGEAGRDGNPGNDGPPGR	3|Oxidation|9|Oxidation|15|Oxidation|24|Oxidation|30|Oxidation	20200710_EXPL2_Evo2_PR_SA_100spd_DDA_Ancient_KnownBone_Bison-bonasus_P27.1495.1495.3 File:"20200710_EXPL2_Evo2_PR_SA_100spd_DDA_Ancient_KnownBone_Bison-bonasus_P27.raw", NativeID:"controllerType=0 controllerNumber=1 scan=1495"
GPPGASGAPGPQGFQGPPGEPGEPGQTGPAGAR	3|Oxidation|18|Oxidation|21|Oxidation|24|Oxidation	20200710_EXPL2_Evo2_PR_SA_100spd_DDA_Ancient_KnownBone_Bison-bonasus_P27.3499.3499.3 File:"20200710_EXPL2_Evo2_PR_SA_100spd_DDA_Ancient_KnownBone_Bison-bonasus_P27.raw", NativeID:"controllerType=0 controllerNumber=1 scan=3499"
GPSGEPGTAGPPGTPGPQGLLGAPGFLGLPGSR	6|Oxidation|12|Oxidation|24|Oxidation|30|Oxidation	20200710_EXPL2_Evo2_PR_SA_100spd_DDA_Ancient_KnownBone_Bison-bonasus_P27.7906.7906.3 File:"20200710_EXPL2_Evo2_PR_SA_100spd_DDA_Ancient_KnownBone_Bison-bonasus_P27.raw", NativeID:"controllerType=0 controllerNumber=1 scan=7906"
GPSGEPGTAGPPGTPGPQGLLGAPGFLGLPGSRG	6|Oxidation|12|Oxidation|15|Oxidation|18|Deamidated|24|Oxidation|30|Oxidation	20200710_EXPL2_Evo2_PR_SA_100spd_DDA_Ancient_KnownBone_Bison-bonasus_P27.7696.7696.3 File:"20200710_EXPL2_Evo2_PR_SA_100spd_DDA_Ancient_KnownBone_Bison-bonasus_P27.raw", NativeID:"controllerType=0 controllerNumber=1 scan=7696"
GPSGEPGTAGPPGTPGPQGLLGAPGFLGLPGSRGER	6|Oxidation|12|Oxidation|24|Oxidation|30|Oxidation	20200710_EXPL2_Evo2_PR_SA_100spd_DDA_Ancient_KnownBone_Bison-bonasus_P27.7438.7438.4 File:"20200710_EXPL2_Evo2_PR_SA_100spd_DDA_Ancient_KnownBone_Bison-bonasus_P27.raw", NativeID:"controllerType=0 controllerNumber=1 scan=7438"
GENGPVGPTGPVGAAGPSGPNGPPGPAGSRGDGGPPGATGFPGAAGR	21|Deamidated|24|Oxidation|35|Oxidation|42|Oxidation	20200710_EXPL2_Evo2_PR_SA_100spd_DDA_Ancient_KnownBone_Bison-bonasus_P27.4705.4705.3 File:"20200710_EXPL2_Evo2_PR_SA_100spd_DDA_Ancient_KnownBone_Bison-bonasus_P27.raw", NativeID:"controllerType=0 controllerNumber=1 scan=4705"
GSDGSVGPVGPAGPIGSAGPPGFPGAPGPKGELGPVGNPGPAGPAGPR	21|Oxidation|24|Oxidation|27|Oxidation|29|Oxidation|39|Oxidation	20200710_EXPL2_Evo2_PR_SA_100spd_DDA_Ancient_KnownBone_Bison-bonasus_P27.6254.6254.4 File:"20200710_EXPL2_Evo2_PR_SA_100spd_DDA_Ancient_KnownBone_Bison-bonasus_P27.raw", NativeID:"controllerType=0 controllerNumber=1 scan=6254"
GAPGPDGNNGAQGPPGPQGVQGGK	3|Oxidation|9|Deamidated|12|Deamidated|15|Oxidation|17|Oxidation|18|Deamidated|21|Deamidated	20200710_EXPL2_Evo2_PR_SA_100spd_DDA_Ancient_KnownBone_Bison-bonasus_P27.3988.3988.2 File:"20200710_EXPL2_Evo2_PR_SA_100spd_DDA_Ancient_KnownBone_Bison-bonasus_P27.raw", NativeID:"controllerType=0 controllerNumber=1 scan=3988"
GEVGPAGPNGFAGPAGAAGQAGAKG	20|Deamidated	20200710_EXPL2_Evo2_PR_SA_100spd_DDA_Ancient_KnownBone_Bison-bonasus_P27.3931.3931.2 File:"20200710_EXPL2_Evo2_PR_SA_100spd_DDA_Ancient_KnownBone_Bison-bonasus_P27.raw", NativeID:"controllerType=0 controllerNumber=1 scan=3931"
XP_043327093.1 collagen alpha-1(I) chain isoform X1 [Cervus canadensis]
PIGPVGAR		20200710_EXPL2_Evo2_PR_SA_100spd_DDA_Ancient_KnownBone_Bison-bonasus_P27.2290.2290.2 File:"20200710_EXPL2_Evo2_PR_SA_100spd_DDA_Ancient_KnownBone_Bison-bonasus_P27.raw", NativeID:"controllerType=0 controllerNumber=1 scan=2290"
ASGPMGPR		20200710_EXPL2_Evo2_PR_SA_100spd_DDA_Ancient_KnownBone_Bison-bonasus_P27.1459.1459.2 File:"20200710_EXPL2_Evo2_PR_SA_100spd_DDA_Ancient_KnownBone_Bison-bonasus_P27.raw", NativeID:"controllerType=0 controllerNumber=1 scan=1459"
GAAGLPGPK	6|Oxidation	20200710_EXPL2_Evo2_PR_SA_100spd_DDA_Ancient_KnownBone_Bison-bonasus_P27.1751.1751.2 File:"20200710_EXPL2_Evo2_PR_SA_100spd_DDA_Ancient_KnownBone_Bison-bonasus_P27.raw", NativeID:"controllerType=0 controllerNumber=1 scan=1751"
FSGLDGAK		20200710_EXPL2_Evo2_PR_SA_100spd_DDA_Ancient_KnownBone_Bison-bonasus_P27.2922.2922.2 File:"20200710_EXPL2_Evo2_PR_SA_100spd_DDA_Ancient_KnownBone_Bison-bonasus_P27.raw", NativeID:"controllerType=0 controllerNumber=1 scan=2922"
PPGPQGAR	2|Oxidation	20200710_EXPL2_Evo2_PR_SA_100spd_DDA_Ancient_KnownBone_Bison-bonasus_P27.988.988.2 File:"20200710_EXPL2_Evo2_PR_SA_100spd_DDA_Ancient_KnownBone_Bison-bonasus_P27.raw", NativeID:"controllerType=0 controllerNumber=1 scan=988"
GPAGPQGPR		20200710_EXPL2_Evo2_PR_SA_100spd_DDA_Ancient_KnownBone_Bison-bonasus_P27.1598.1598.2 File:"20200710_EXPL2_Evo2_PR_SA_100spd_DDA_Ancient_KnownBone_Bison-bonasus_P27.raw", NativeID:"controllerType=0 controllerNumber=1 scan=1598"
VMGFPGPK	5|Oxidation	20200710_EXPL2_Evo2_PR_SA_100spd_DDA_Ancient_KnownBone_Bison-bonasus_P27.4173.4173.2 File:"20200710_EXPL2_Evo2_PR_SA_100spd_DDA_Ancient_KnownBone_Bison-bonasus_P27.raw", NativeID:"controllerType=0 controllerNumber=1 scan=4173"
APGPVGPAGK		20200710_EXPL2_Evo2_PR_SA_100spd_DDA_Ancient_KnownBone_Bison-bonasus_P27.1586.1586.2 File:"20200710_EXPL2_Evo2_PR_SA_100spd_DDA_Ancient_KnownBone_Bison-bonasus_P27.raw", NativeID:"controllerType=0 controllerNumber=1 scan=1586"
GFSGLDGAK		20200710_EXPL2_Evo2_PR_SA_100spd_DDA_Ancient_KnownBone_Bison-bonasus_P27.2983.2983.2 File:"20200710_EXPL2_Evo2_PR_SA_100spd_DDA_Ancient_KnownBone_Bison-bonasus_P27.raw", NativeID:"controllerType=0 controllerNumber=1 scan=2983"
PGAPGPAGAR	4|Oxidation	20200710_EXPL2_Evo2_PR_SA_100spd_DDA_Ancient_KnownBone_Bison-bonasus_P27.1245.1245.2 File:"20200710_EXPL2_Evo2_PR_SA_100spd_DDA_Ancient_KnownBone_Bison-bonasus_P27.raw", NativeID:"controllerType=0 controllerNumber=1 scan=1245"
PPGAVGPAGK	2|Oxidation	20200710_EXPL2_Evo2_PR_SA_100spd_DDA_Ancient_KnownBone_Bison-bonasus_P27.1299.1299.2 File:"20200710_EXPL2_Evo2_PR_SA_100spd_DDA_Ancient_KnownBone_Bison-bonasus_P27.raw", NativeID:"controllerType=0 controllerNumber=1 scan=1299"
PGADGVAGPK	1|Oxidation	20200710_EXPL2_Evo2_PR_SA_100spd_DDA_Ancient_KnownBone_Bison-bonasus_P27.2732.2732.2 File:"20200710_EXPL2_Evo2_PR_SA_100spd_DDA_Ancient_KnownBone_Bison-bonasus_P27.raw", NativeID:"controllerType=0 controllerNumber=1 scan=2732"
GSEGPQGVR		20200710_EXPL2_Evo2_PR_SA_100spd_DDA_Ancient_KnownBone_Bison-bonasus_P27.1474.1474.2 File:"20200710_EXPL2_Evo2_PR_SA_100spd_DDA_Ancient_KnownBone_Bison-bonasus_P27.raw", NativeID:"controllerType=0 controllerNumber=1 scan=1474"
GVVGLPGQR	6|Oxidation	20200710_EXPL2_Evo2_PR_SA_100spd_DDA_Ancient_KnownBone_Bison-bonasus_P27.4633.4633.2 File:"20200710_EXPL2_Evo2_PR_SA_100spd_DDA_Ancient_KnownBone_Bison-bonasus_P27.raw", NativeID:"controllerType=0 controllerNumber=1 scan=4633"
GVMGFPGPK	6|Oxidation	20200710_EXPL2_Evo2_PR_SA_100spd_DDA_Ancient_KnownBone_Bison-bonasus_P27.4602.4602.2 File:"20200710_EXPL2_Evo2_PR_SA_100spd_DDA_Ancient_KnownBone_Bison-bonasus_P27.raw", NativeID:"controllerType=0 controllerNumber=1 scan=4602"
PPGPPGPAGK	2|Oxidation|5|Oxidation	20200710_EXPL2_Evo2_PR_SA_100spd_DDA_Ancient_KnownBone_Bison-bonasus_P27.1164.1164.2 File:"20200710_EXPL2_Evo2_PR_SA_100spd_DDA_Ancient_KnownBone_Bison-bonasus_P27.raw", NativeID:"controllerType=0 controllerNumber=1 scan=1164"
PGEAGLPGAK	1|Oxidation|7|Oxidation	20200710_EXPL2_Evo2_PR_SA_100spd_DDA_Ancient_KnownBone_Bison-bonasus_P27.1542.1542.2 File:"20200710_EXPL2_Evo2_PR_SA_100spd_DDA_Ancient_KnownBone_Bison-bonasus_P27.raw", NativeID:"controllerType=0 controllerNumber=1 scan=1542"
QGPSGASGER		20200710_EXPL2_Evo2_PR_SA_100spd_DDA_Ancient_KnownBone_Bison-bonasus_P27.883.883.2 File:"20200710_EXPL2_Evo2_PR_SA_100spd_DDA_Ancient_KnownBone_Bison-bonasus_P27.raw", NativeID:"controllerType=0 controllerNumber=1 scan=883"
PGPPGPPGAR	1|Oxidation|4|Oxidation|7|Oxidation	20200710_EXPL2_Evo2_PR_SA_100spd_DDA_Ancient_KnownBone_Bison-bonasus_P27.1168.1168.2 File:"20200710_EXPL2_Evo2_PR_SA_100spd_DDA_Ancient_KnownBone_Bison-bonasus_P27.raw", NativeID:"controllerType=0 controllerNumber=1 scan=1168"
PGPMGPSGPR		20200710_EXPL2_Evo2_PR_SA_100spd_DDA_Ancient_KnownBone_Bison-bonasus_P27.7488.7488.2 File:"20200710_EXPL2_Evo2_PR_SA_100spd_DDA_Ancient_KnownBone_Bison-bonasus_P27.raw", NativeID:"controllerType=0 controllerNumber=1 scan=7488"
PSGASGPAGPR		20200710_EXPL2_Evo2_PR_SA_100spd_DDA_Ancient_KnownBone_Bison-bonasus_P27.1172.1172.2 File:"20200710_EXPL2_Evo2_PR_SA_100spd_DDA_Ancient_KnownBone_Bison-bonasus_P27.raw", NativeID:"controllerType=0 controllerNumber=1 scan=1172"
PPGPAGEEGK	2|Oxidation	20200710_EXPL2_Evo2_PR_SA_100spd_DDA_Ancient_KnownBone_Bison-bonasus_P27.1063.1063.2 File:"20200710_EXPL2_Evo2_PR_SA_100spd_DDA_Ancient_KnownBone_Bison-bonasus_P27.raw", NativeID:"controllerType=0 controllerNumber=1 scan=1063"
PSGPAGPTGAR		20200710_EXPL2_Evo2_PR_SA_100spd_DDA_Ancient_KnownBone_Bison-bonasus_P27.1284.1284.2 File:"20200710_EXPL2_Evo2_PR_SA_100spd_DDA_Ancient_KnownBone_Bison-bonasus_P27.raw", NativeID:"controllerType=0 controllerNumber=1 scan=1284"
AGVMGFPGPK	7|Oxidation	20200710_EXPL2_Evo2_PR_SA_100spd_DDA_Ancient_KnownBone_Bison-bonasus_P27.4652.4652.2 File:"20200710_EXPL2_Evo2_PR_SA_100spd_DDA_Ancient_KnownBone_Bison-bonasus_P27.raw", NativeID:"controllerType=0 controllerNumber=1 scan=4652"
GLTGPIGPPGP	9|Oxidation	20200710_EXPL2_Evo2_PR_SA_100spd_DDA_Ancient_KnownBone_Bison-bonasus_P27.5713.5713.2 File:"20200710_EXPL2_Evo2_PR_SA_100spd_DDA_Ancient_KnownBone_Bison-bonasus_P27.raw", NativeID:"controllerType=0 controllerNumber=1 scan=5713"
PAGPIGPVGAR		20200710_EXPL2_Evo2_PR_SA_100spd_DDA_Ancient_KnownBone_Bison-bonasus_P27.3496.3496.2 File:"20200710_EXPL2_Evo2_PR_SA_100spd_DDA_Ancient_KnownBone_Bison-bonasus_P27.raw", NativeID:"controllerType=0 controllerNumber=1 scan=3496"
PPGPAGAPGDK	2|Oxidation|8|Oxidation	20200710_EXPL2_Evo2_PR_SA_100spd_DDA_Ancient_KnownBone_Bison-bonasus_P27.1033.1033.2 File:"20200710_EXPL2_Evo2_PR_SA_100spd_DDA_Ancient_KnownBone_Bison-bonasus_P27.raw", NativeID:"controllerType=0 controllerNumber=1 scan=1033"
RGPPGPQGAR	4|Oxidation	20200710_EXPL2_Evo2_PR_SA_100spd_DDA_Ancient_KnownBone_Bison-bonasus_P27.1004.1004.2 File:"20200710_EXPL2_Evo2_PR_SA_100spd_DDA_Ancient_KnownBone_Bison-bonasus_P27.raw", NativeID:"controllerType=0 controllerNumber=1 scan=1004"
PGPPGAVGPAGK	4|Oxidation	20200710_EXPL2_Evo2_PR_SA_100spd_DDA_Ancient_KnownBone_Bison-bonasus_P27.2351.2351.2 File:"20200710_EXPL2_Evo2_PR_SA_100spd_DDA_Ancient_KnownBone_Bison-bonasus_P27.raw", NativeID:"controllerType=0 controllerNumber=1 scan=2351"
~PGAPGPVGPAGK	4|Oxidation	20200710_EXPL2_Evo2_PR_SA_100spd_DDA_Ancient_KnownBone_Bison-bonasus_P27.2351.2351.2 File:"20200710_EXPL2_Evo2_PR_SA_100spd_DDA_Ancient_KnownBone_Bison-bonasus_P27.raw", NativeID:"controllerType=0 controllerNumber=1 scan=2351"
PIGNVGAPGPK	8|Oxidation	20200710_EXPL2_Evo2_PR_SA_100spd_DDA_Ancient_KnownBone_Bison-bonasus_P27.1936.1936.2 File:"20200710_EXPL2_Evo2_PR_SA_100spd_DDA_Ancient_KnownBone_Bison-bonasus_P27.raw", NativeID:"controllerType=0 controllerNumber=1 scan=1936"
GPSGPAGPTGAR		20200710_EXPL2_Evo2_PR_SA_100spd_DDA_Ancient_KnownBone_Bison-bonasus_P27.1339.1339.2 File:"20200710_EXPL2_Evo2_PR_SA_100spd_DDA_Ancient_KnownBone_Bison-bonasus_P27.raw", NativeID:"controllerType=0 controllerNumber=1 scan=1339"
PPGFPGAVGAK	2|Oxidation|5|Oxidation	20200710_EXPL2_Evo2_PR_SA_100spd_DDA_Ancient_KnownBone_Bison-bonasus_P27.2610.2610.2 File:"20200710_EXPL2_Evo2_PR_SA_100spd_DDA_Ancient_KnownBone_Bison-bonasus_P27.raw", NativeID:"controllerType=0 controllerNumber=1 scan=2610"
PQGPSGPPGPK	8|Oxidation	20200710_EXPL2_Evo2_PR_SA_100spd_DDA_Ancient_KnownBone_Bison-bonasus_P27.1275.1275.2 File:"20200710_EXPL2_Evo2_PR_SA_100spd_DDA_Ancient_KnownBone_Bison-bonasus_P27.raw", NativeID:"controllerType=0 controllerNumber=1 scan=1275"
PPGPPGPAGEK	2|Oxidation|5|Oxidation	20200710_EXPL2_Evo2_PR_SA_100spd_DDA_Ancient_KnownBone_Bison-bonasus_P27.1250.1250.2 File:"20200710_EXPL2_Evo2_PR_SA_100spd_DDA_Ancient_KnownBone_Bison-bonasus_P27.raw", NativeID:"controllerType=0 controllerNumber=1 scan=1250"
RPGAPGPAGAR	2|Oxidation|5|Oxidation	20200710_EXPL2_Evo2_PR_SA_100spd_DDA_Ancient_KnownBone_Bison-bonasus_P27.946.946.2 File:"20200710_EXPL2_Evo2_PR_SA_100spd_DDA_Ancient_KnownBone_Bison-bonasus_P27.raw", NativeID:"controllerType=0 controllerNumber=1 scan=946"
IAGAPGFPGAR	5|Oxidation|8|Oxidation	20200710_EXPL2_Evo2_PR_SA_100spd_DDA_Ancient_KnownBone_Bison-bonasus_P27.2770.2770.2 File:"20200710_EXPL2_Evo2_PR_SA_100spd_DDA_Ancient_KnownBone_Bison-bonasus_P27.raw", NativeID:"controllerType=0 controllerNumber=1 scan=2770"
VQGPPGPAGPR	5|Oxidation	20200710_EXPL2_Evo2_PR_SA_100spd_DDA_Ancient_KnownBone_Bison-bonasus_P27.1584.1584.2 File:"20200710_EXPL2_Evo2_PR_SA_100spd_DDA_Ancient_KnownBone_Bison-bonasus_P27.raw", NativeID:"controllerType=0 controllerNumber=1 scan=1584"
GPAGPIGPVGAR		20200710_EXPL2_Evo2_PR_SA_100spd_DDA_Ancient_KnownBone_Bison-bonasus_P27.3446.3446.2 File:"20200710_EXPL2_Evo2_PR_SA_100spd_DDA_Ancient_KnownBone_Bison-bonasus_P27.raw", NativeID:"controllerType=0 controllerNumber=1 scan=3446"
GLTGPIGPPGPA	9|Oxidation	20200710_EXPL2_Evo2_PR_SA_100spd_DDA_Ancient_KnownBone_Bison-bonasus_P27.5573.5573.2 File:"20200710_EXPL2_Evo2_PR_SA_100spd_DDA_Ancient_KnownBone_Bison-bonasus_P27.raw", NativeID:"controllerType=0 controllerNumber=1 scan=5573"
GPPGPMGPPGLA	3|Oxidation	20200710_EXPL2_Evo2_PR_SA_100spd_DDA_Ancient_KnownBone_Bison-bonasus_P27.5766.5766.2 File:"20200710_EXPL2_Evo2_PR_SA_100spd_DDA_Ancient_KnownBone_Bison-bonasus_P27.raw", NativeID:"controllerType=0 controllerNumber=1 scan=5766"
ARGPAGPQGPR		20200710_EXPL2_Evo2_PR_SA_100spd_DDA_Ancient_KnownBone_Bison-bonasus_P27.1159.1159.2 File:"20200710_EXPL2_Evo2_PR_SA_100spd_DDA_Ancient_KnownBone_Bison-bonasus_P27.raw", NativeID:"controllerType=0 controllerNumber=1 scan=1159"
ERGAAGLPGPK	8|Oxidation	20200710_EXPL2_Evo2_PR_SA_100spd_DDA_Ancient_KnownBone_Bison-bonasus_P27.1492.1492.2 File:"20200710_EXPL2_Evo2_PR_SA_100spd_DDA_Ancient_KnownBone_Bison-bonasus_P27.raw", NativeID:"controllerType=0 controllerNumber=1 scan=1492"
EPGASGPMGPR	2|Oxidation	20200710_EXPL2_Evo2_PR_SA_100spd_DDA_Ancient_KnownBone_Bison-bonasus_P27.1661.1661.2 File:"20200710_EXPL2_Evo2_PR_SA_100spd_DDA_Ancient_KnownBone_Bison-bonasus_P27.raw", NativeID:"controllerType=0 controllerNumber=1 scan=1661"
GLTGSPGSPGPD	6|Oxidation|9|Oxidation	20200710_EXPL2_Evo2_PR_SA_100spd_DDA_Ancient_KnownBone_Bison-bonasus_P27.1919.1919.2 File:"20200710_EXPL2_Evo2_PR_SA_100spd_DDA_Ancient_KnownBone_Bison-bonasus_P27.raw", NativeID:"controllerType=0 controllerNumber=1 scan=1919"
TPGPQGIAGQR		20200710_EXPL2_Evo2_PR_SA_100spd_DDA_Ancient_KnownBone_Bison-bonasus_P27.2038.2038.2 File:"20200710_EXPL2_Evo2_PR_SA_100spd_DDA_Ancient_KnownBone_Bison-bonasus_P27.raw", NativeID:"controllerType=0 controllerNumber=1 scan=2038"
GFPGADGVAGPK	3|Oxidation	20200710_EXPL2_Evo2_PR_SA_100spd_DDA_Ancient_KnownBone_Bison-bonasus_P27.3116.3116.2 File:"20200710_EXPL2_Evo2_PR_SA_100spd_DDA_Ancient_KnownBone_Bison-bonasus_P27.raw", NativeID:"controllerType=0 controllerNumber=1 scan=3116"
GNSGEPGAPGSK	6|Oxidation|9|Oxidation	20200710_EXPL2_Evo2_PR_SA_100spd_DDA_Ancient_KnownBone_Bison-bonasus_P27.704.704.2 File:"20200710_EXPL2_Evo2_PR_SA_100spd_DDA_Ancient_KnownBone_Bison-bonasus_P27.raw", NativeID:"controllerType=0 controllerNumber=1 scan=704"
PGATGFPGAAGR	1|Oxidation|7|Oxidation	20200710_EXPL2_Evo2_PR_SA_100spd_DDA_Ancient_KnownBone_Bison-bonasus_P27.2043.2043.2 File:"20200710_EXPL2_Evo2_PR_SA_100spd_DDA_Ancient_KnownBone_Bison-bonasus_P27.raw", NativeID:"controllerType=0 controllerNumber=1 scan=2043"
GRPGAPGPAGAR	3|Oxidation|6|Oxidation	20200710_EXPL2_Evo2_PR_SA_100spd_DDA_Ancient_KnownBone_Bison-bonasus_P27.1465.1465.3 File:"20200710_EXPL2_Evo2_PR_SA_100spd_DDA_Ancient_KnownBone_Bison-bonasus_P27.raw", NativeID:"controllerType=0 controllerNumber=1 scan=1465"
EGAPGAEGSPGR	10|Oxidation	20200710_EXPL2_Evo2_PR_SA_100spd_DDA_Ancient_KnownBone_Bison-bonasus_P27.1037.1037.2 File:"20200710_EXPL2_Evo2_PR_SA_100spd_DDA_Ancient_KnownBone_Bison-bonasus_P27.raw", NativeID:"controllerType=0 controllerNumber=1 scan=1037"
GVQGPPGPAGPR	6|Oxidation	20200710_EXPL2_Evo2_PR_SA_100spd_DDA_Ancient_KnownBone_Bison-bonasus_P27.8094.8094.2 File:"20200710_EXPL2_Evo2_PR_SA_100spd_DDA_Ancient_KnownBone_Bison-bonasus_P27.raw", NativeID:"controllerType=0 controllerNumber=1 scan=8094"
APGAPGPVGPAGK	2|Oxidation|5|Oxidation	20200710_EXPL2_Evo2_PR_SA_100spd_DDA_Ancient_KnownBone_Bison-bonasus_P27.1483.1483.2 File:"20200710_EXPL2_Evo2_PR_SA_100spd_DDA_Ancient_KnownBone_Bison-bonasus_P27.raw", NativeID:"controllerType=0 controllerNumber=1 scan=1483"
AGPAGPIGPVGAR		20200710_EXPL2_Evo2_PR_SA_100spd_DDA_Ancient_KnownBone_Bison-bonasus_P27.3439.3439.2 File:"20200710_EXPL2_Evo2_PR_SA_100spd_DDA_Ancient_KnownBone_Bison-bonasus_P27.raw", NativeID:"controllerType=0 controllerNumber=1 scan=3439"
PGLPGPSGEPGK	1|Oxidation|4|Oxidation	20200710_EXPL2_Evo2_PR_SA_100spd_DDA_Ancient_KnownBone_Bison-bonasus_P27.4477.4477.2 File:"20200710_EXPL2_Evo2_PR_SA_100spd_DDA_Ancient_KnownBone_Bison-bonasus_P27.raw", NativeID:"controllerType=0 controllerNumber=1 scan=4477"
TGPPGPAGQDGR	4|Oxidation	20200710_EXPL2_Evo2_PR_SA_100spd_DDA_Ancient_KnownBone_Bison-bonasus_P27.1161.1161.2 File:"20200710_EXPL2_Evo2_PR_SA_100spd_DDA_Ancient_KnownBone_Bison-bonasus_P27.raw", NativeID:"controllerType=0 controllerNumber=1 scan=1161"
GPAGPQGPRGDK	6|Deamidated	20200710_EXPL2_Evo2_PR_SA_100spd_DDA_Ancient_KnownBone_Bison-bonasus_P27.1080.1080.3 File:"20200710_EXPL2_Evo2_PR_SA_100spd_DDA_Ancient_KnownBone_Bison-bonasus_P27.raw", NativeID:"controllerType=0 controllerNumber=1 scan=1080"
APGLQGMPGER	2|Oxidation|8|Oxidation	20200710_EXPL2_Evo2_PR_SA_100spd_DDA_Ancient_KnownBone_Bison-bonasus_P27.2314.2314.2 File:"20200710_EXPL2_Evo2_PR_SA_100spd_DDA_Ancient_KnownBone_Bison-bonasus_P27.raw", NativeID:"controllerType=0 controllerNumber=1 scan=2314"
GLPGTAGLPGMK	3|Oxidation|9|Oxidation|11|Oxidation	20200710_EXPL2_Evo2_PR_SA_100spd_DDA_Ancient_KnownBone_Bison-bonasus_P27.2805.2805.2 File:"20200710_EXPL2_Evo2_PR_SA_100spd_DDA_Ancient_KnownBone_Bison-bonasus_P27.raw", NativeID:"controllerType=0 controllerNumber=1 scan=2805"
NAGPPGPPGPAGK	5|Oxidation|8|Oxidation	20200710_EXPL2_Evo2_PR_SA_100spd_DDA_Ancient_KnownBone_Bison-bonasus_P27.1305.1305.2 File:"20200710_EXPL2_Evo2_PR_SA_100spd_DDA_Ancient_KnownBone_Bison-bonasus_P27.raw", NativeID:"controllerType=0 controllerNumber=1 scan=1305"
GVPGPPGAVGPAGK		20200710_EXPL2_Evo2_PR_SA_100spd_DDA_Ancient_KnownBone_Bison-bonasus_P27.2981.2981.2 File:"20200710_EXPL2_Evo2_PR_SA_100spd_DDA_Ancient_KnownBone_Bison-bonasus_P27.raw", NativeID:"controllerType=0 controllerNumber=1 scan=2981"
GQAGVMGFPGPK	9|Oxidation	20200710_EXPL2_Evo2_PR_SA_100spd_DDA_Ancient_KnownBone_Bison-bonasus_P27.4233.4233.2 File:"20200710_EXPL2_Evo2_PR_SA_100spd_DDA_Ancient_KnownBone_Bison-bonasus_P27.raw", NativeID:"controllerType=0 controllerNumber=1 scan=4233"
SGPQGPSGPPGPK	10|Oxidation	20200710_EXPL2_Evo2_PR_SA_100spd_DDA_Ancient_KnownBone_Bison-bonasus_P27.1382.1382.2 File:"20200710_EXPL2_Evo2_PR_SA_100spd_DDA_Ancient_KnownBone_Bison-bonasus_P27.raw", NativeID:"controllerType=0 controllerNumber=1 scan=1382"
LTGSPGSPGPDGK	5|Oxidation|8|Oxidation	20200710_EXPL2_Evo2_PR_SA_100spd_DDA_Ancient_KnownBone_Bison-bonasus_P27.1123.1123.2 File:"20200710_EXPL2_Evo2_PR_SA_100spd_DDA_Ancient_KnownBone_Bison-bonasus_P27.raw", NativeID:"controllerType=0 controllerNumber=1 scan=1123"
PAGPAGPIGPVGAR		20200710_EXPL2_Evo2_PR_SA_100spd_DDA_Ancient_KnownBone_Bison-bonasus_P27.3744.3744.2 File:"20200710_EXPL2_Evo2_PR_SA_100spd_DDA_Ancient_KnownBone_Bison-bonasus_P27.raw", NativeID:"controllerType=0 controllerNumber=1 scan=3744"
EGAPGAEGSPGRD	4|Oxidation|10|Oxidation	20200710_EXPL2_Evo2_PR_SA_100spd_DDA_Ancient_KnownBone_Bison-bonasus_P27.920.920.2 File:"20200710_EXPL2_Evo2_PR_SA_100spd_DDA_Ancient_KnownBone_Bison-bonasus_P27.raw", NativeID:"controllerType=0 controllerNumber=1 scan=920"
GLTGSPGSPGPDGK	6|Oxidation	20200710_EXPL2_Evo2_PR_SA_100spd_DDA_Ancient_KnownBone_Bison-bonasus_P27.1874.1874.2 File:"20200710_EXPL2_Evo2_PR_SA_100spd_DDA_Ancient_KnownBone_Bison-bonasus_P27.raw", NativeID:"controllerType=0 controllerNumber=1 scan=1874"
GETGEQGDRGIK		20200710_EXPL2_Evo2_PR_SA_100spd_DDA_Ancient_KnownBone_Bison-bonasus_P27.1073.1073.2 File:"20200710_EXPL2_Evo2_PR_SA_100spd_DDA_Ancient_KnownBone_Bison-bonasus_P27.raw", NativeID:"controllerType=0 controllerNumber=1 scan=1073"
PGPAGLPGPPGER	1|Oxidation|7|Oxidation|10|Oxidation	20200710_EXPL2_Evo2_PR_SA_100spd_DDA_Ancient_KnownBone_Bison-bonasus_P27.2508.2508.2 File:"20200710_EXPL2_Evo2_PR_SA_100spd_DDA_Ancient_KnownBone_Bison-bonasus_P27.raw", NativeID:"controllerType=0 controllerNumber=1 scan=2508"
ISVPGPMGPSGPR		20200710_EXPL2_Evo2_PR_SA_100spd_DDA_Ancient_KnownBone_Bison-bonasus_P27.4868.4868.2 File:"20200710_EXPL2_Evo2_PR_SA_100spd_DDA_Ancient_KnownBone_Bison-bonasus_P27.raw", NativeID:"controllerType=0 controllerNumber=1 scan=4868"
PAGPPGFPGAVGAK	5|Oxidation|8|Oxidation	20200710_EXPL2_Evo2_PR_SA_100spd_DDA_Ancient_KnownBone_Bison-bonasus_P27.3301.3301.2 File:"20200710_EXPL2_Evo2_PR_SA_100spd_DDA_Ancient_KnownBone_Bison-bonasus_P27.raw", NativeID:"controllerType=0 controllerNumber=1 scan=3301"
PGEPGASGPMGPR	1|Oxidation|4|Oxidation|10|Oxidation	20200710_EXPL2_Evo2_PR_SA_100spd_DDA_Ancient_KnownBone_Bison-bonasus_P27.1249.1249.2 File:"20200710_EXPL2_Evo2_PR_SA_100spd_DDA_Ancient_KnownBone_Bison-bonasus_P27.raw", NativeID:"controllerType=0 controllerNumber=1 scan=1249"
EQGPSGASGPAGPR		20200710_EXPL2_Evo2_PR_SA_100spd_DDA_Ancient_KnownBone_Bison-bonasus_P27.1371.1371.2 File:"20200710_EXPL2_Evo2_PR_SA_100spd_DDA_Ancient_KnownBone_Bison-bonasus_P27.raw", NativeID:"controllerType=0 controllerNumber=1 scan=1371"
REGAPGAEGSPGR	5|Oxidation|11|Oxidation	20200710_EXPL2_Evo2_PR_SA_100spd_DDA_Ancient_KnownBone_Bison-bonasus_P27.829.829.3 File:"20200710_EXPL2_Evo2_PR_SA_100spd_DDA_Ancient_KnownBone_Bison-bonasus_P27.raw", NativeID:"controllerType=0 controllerNumber=1 scan=829"
GPAGPAGPIGPVGAR		20200710_EXPL2_Evo2_PR_SA_100spd_DDA_Ancient_KnownBone_Bison-bonasus_P27.3883.3883.2 File:"20200710_EXPL2_Evo2_PR_SA_100spd_DDA_Ancient_KnownBone_Bison-bonasus_P27.raw", NativeID:"controllerType=0 controllerNumber=1 scan=3883"
PSGPQGPSGPPGPK	11|Oxidation	20200710_EXPL2_Evo2_PR_SA_100spd_DDA_Ancient_KnownBone_Bison-bonasus_P27.1485.1485.2 File:"20200710_EXPL2_Evo2_PR_SA_100spd_DDA_Ancient_KnownBone_Bison-bonasus_P27.raw", NativeID:"controllerType=0 controllerNumber=1 scan=1485"
APGIAGAPGFPGAR	2|Oxidation|8|Oxidation|11|Oxidation	20200710_EXPL2_Evo2_PR_SA_100spd_DDA_Ancient_KnownBone_Bison-bonasus_P27.3551.3551.2 File:"20200710_EXPL2_Evo2_PR_SA_100spd_DDA_Ancient_KnownBone_Bison-bonasus_P27.raw", NativeID:"controllerType=0 controllerNumber=1 scan=3551"
PPGPIGNVGAPGPK	2|Oxidation|11|Oxidation	20200710_EXPL2_Evo2_PR_SA_100spd_DDA_Ancient_KnownBone_Bison-bonasus_P27.5130.5130.2 File:"20200710_EXPL2_Evo2_PR_SA_100spd_DDA_Ancient_KnownBone_Bison-bonasus_P27.raw", NativeID:"controllerType=0 controllerNumber=1 scan=5130"
GDAGPPGPAGPAGPPG	6|Oxidation|15|Oxidation	20200710_EXPL2_Evo2_PR_SA_100spd_DDA_Ancient_KnownBone_Bison-bonasus_P27.2175.2175.2 File:"20200710_EXPL2_Evo2_PR_SA_100spd_DDA_Ancient_KnownBone_Bison-bonasus_P27.raw", NativeID:"controllerType=0 controllerNumber=1 scan=2175"
GISVPGPMGPSGPR		20200710_EXPL2_Evo2_PR_SA_100spd_DDA_Ancient_KnownBone_Bison-bonasus_P27.5105.5105.2 File:"20200710_EXPL2_Evo2_PR_SA_100spd_DDA_Ancient_KnownBone_Bison-bonasus_P27.raw", NativeID:"controllerType=0 controllerNumber=1 scan=5105"
DGLNGLPGPIGPPG	4|Deamidated|7|Oxidation|12|Oxidation|13|Oxidation	20200710_EXPL2_Evo2_PR_SA_100spd_DDA_Ancient_KnownBone_Bison-bonasus_P27.6219.6219.2 File:"20200710_EXPL2_Evo2_PR_SA_100spd_DDA_Ancient_KnownBone_Bison-bonasus_P27.raw", NativeID:"controllerType=0 controllerNumber=1 scan=6219"
AGPPGATGFPGAAGR	4|Oxidation|10|Oxidation	20200710_EXPL2_Evo2_PR_SA_100spd_DDA_Ancient_KnownBone_Bison-bonasus_P27.2490.2490.2 File:"20200710_EXPL2_Evo2_PR_SA_100spd_DDA_Ancient_KnownBone_Bison-bonasus_P27.raw", NativeID:"controllerType=0 controllerNumber=1 scan=2490"
GPIGPPGPAGAPGDK	6|Oxidation|12|Oxidation	20200710_EXPL2_Evo2_PR_SA_100spd_DDA_Ancient_KnownBone_Bison-bonasus_P27.2084.2084.2 File:"20200710_EXPL2_Evo2_PR_SA_100spd_DDA_Ancient_KnownBone_Bison-bonasus_P27.raw", NativeID:"controllerType=0 controllerNumber=1 scan=2084"
APGTPGPQGIAGQR	2|Oxidation	20200710_EXPL2_Evo2_PR_SA_100spd_DDA_Ancient_KnownBone_Bison-bonasus_P27.2166.2166.2 File:"20200710_EXPL2_Evo2_PR_SA_100spd_DDA_Ancient_KnownBone_Bison-bonasus_P27.raw", NativeID:"controllerType=0 controllerNumber=1 scan=2166"
GPAGNPGADGQPGAK	6|Oxidation|11|Deamidated|12|Oxidation	20200710_EXPL2_Evo2_PR_SA_100spd_DDA_Ancient_KnownBone_Bison-bonasus_P27.976.976.2 File:"20200710_EXPL2_Evo2_PR_SA_100spd_DDA_Ancient_KnownBone_Bison-bonasus_P27.raw", NativeID:"controllerType=0 controllerNumber=1 scan=976"
GFPGLPGPSGEPGK	3|Oxidation|6|Oxidation	20200710_EXPL2_Evo2_PR_SA_100spd_DDA_Ancient_KnownBone_Bison-bonasus_P27.4600.4600.2 File:"20200710_EXPL2_Evo2_PR_SA_100spd_DDA_Ancient_KnownBone_Bison-bonasus_P27.raw", NativeID:"controllerType=0 controllerNumber=1 scan=4600"
GREGAPGAEGSPGR	6|Oxidation|12|Oxidation	20200710_EXPL2_Evo2_PR_SA_100spd_DDA_Ancient_KnownBone_Bison-bonasus_P27.844.844.2 File:"20200710_EXPL2_Evo2_PR_SA_100spd_DDA_Ancient_KnownBone_Bison-bonasus_P27.raw", NativeID:"controllerType=0 controllerNumber=1 scan=844"
GPSGPQGPSGPPGPK	14|Oxidation	20200710_EXPL2_Evo2_PR_SA_100spd_DDA_Ancient_KnownBone_Bison-bonasus_P27.1506.1506.3 File:"20200710_EXPL2_Evo2_PR_SA_100spd_DDA_Ancient_KnownBone_Bison-bonasus_P27.raw", NativeID:"controllerType=0 controllerNumber=1 scan=1506"
TGPAGPAGPIGPVGAR		20200710_EXPL2_Evo2_PR_SA_100spd_DDA_Ancient_KnownBone_Bison-bonasus_P27.4078.4078.2 File:"20200710_EXPL2_Evo2_PR_SA_100spd_DDA_Ancient_KnownBone_Bison-bonasus_P27.raw", NativeID:"controllerType=0 controllerNumber=1 scan=4078"
GAPGTPGPQGIAGQR	3|Oxidation	20200710_EXPL2_Evo2_PR_SA_100spd_DDA_Ancient_KnownBone_Bison-bonasus_P27.2194.2194.2 File:"20200710_EXPL2_Evo2_PR_SA_100spd_DDA_Ancient_KnownBone_Bison-bonasus_P27.raw", NativeID:"controllerType=0 controllerNumber=1 scan=2194"
EPGEPGASGPMGPR	2|Oxidation|5|Oxidation|11|Oxidation	20200710_EXPL2_Evo2_PR_SA_100spd_DDA_Ancient_KnownBone_Bison-bonasus_P27.1290.1290.2 File:"20200710_EXPL2_Evo2_PR_SA_100spd_DDA_Ancient_KnownBone_Bison-bonasus_P27.raw", NativeID:"controllerType=0 controllerNumber=1 scan=1290"
GPPGPMGPPGLAGPPG	3|Oxidation|15|Oxidation	20200710_EXPL2_Evo2_PR_SA_100spd_DDA_Ancient_KnownBone_Bison-bonasus_P27.5619.5619.2 File:"20200710_EXPL2_Evo2_PR_SA_100spd_DDA_Ancient_KnownBone_Bison-bonasus_P27.raw", NativeID:"controllerType=0 controllerNumber=1 scan=5619"
PSGNAGPPGPPGPAGK	8|Oxidation|11|Oxidation	20200710_EXPL2_Evo2_PR_SA_100spd_DDA_Ancient_KnownBone_Bison-bonasus_P27.1362.1362.2 File:"20200710_EXPL2_Evo2_PR_SA_100spd_DDA_Ancient_KnownBone_Bison-bonasus_P27.raw", NativeID:"controllerType=0 controllerNumber=1 scan=1362"
LNGLPGPIGPPGPR	2|Deamidated|5|Oxidation|11|Oxidation|13|Oxidation	20200710_EXPL2_Evo2_PR_SA_100spd_DDA_Ancient_KnownBone_Bison-bonasus_P27.4497.4497.2 File:"20200710_EXPL2_Evo2_PR_SA_100spd_DDA_Ancient_KnownBone_Bison-bonasus_P27.raw", NativeID:"controllerType=0 controllerNumber=1 scan=4497"
SPGENGAPGQMGPR	2|Oxidation|8|Oxidation|11|Oxidation	20200710_EXPL2_Evo2_PR_SA_100spd_DDA_Ancient_KnownBone_Bison-bonasus_P27.1034.1034.2 File:"20200710_EXPL2_Evo2_PR_SA_100spd_DDA_Ancient_KnownBone_Bison-bonasus_P27.raw", NativeID:"controllerType=0 controllerNumber=1 scan=1034"
SQGAPGLQGMPGER	5|Oxidation|11|Oxidation	20200710_EXPL2_Evo2_PR_SA_100spd_DDA_Ancient_KnownBone_Bison-bonasus_P27.2482.2482.2 File:"20200710_EXPL2_Evo2_PR_SA_100spd_DDA_Ancient_KnownBone_Bison-bonasus_P27.raw", NativeID:"controllerType=0 controllerNumber=1 scan=2482"
TGPIGPPGPAGAPGDK	7|Oxidation|13|Oxidation	20200710_EXPL2_Evo2_PR_SA_100spd_DDA_Ancient_KnownBone_Bison-bonasus_P27.2168.2168.2 File:"20200710_EXPL2_Evo2_PR_SA_100spd_DDA_Ancient_KnownBone_Bison-bonasus_P27.raw", NativeID:"controllerType=0 controllerNumber=1 scan=2168"
TGISVPGPMGPSGPR	6|Oxidation	20200710_EXPL2_Evo2_PR_SA_100spd_DDA_Ancient_KnownBone_Bison-bonasus_P27.4640.4640.2 File:"20200710_EXPL2_Evo2_PR_SA_100spd_DDA_Ancient_KnownBone_Bison-bonasus_P27.raw", NativeID:"controllerType=0 controllerNumber=1 scan=4640"
GEPGPAGLPGPPGER	3|Oxidation|9|Oxidation|12|Oxidation	20200710_EXPL2_Evo2_PR_SA_100spd_DDA_Ancient_KnownBone_Bison-bonasus_P27.3081.3081.2 File:"20200710_EXPL2_Evo2_PR_SA_100spd_DDA_Ancient_KnownBone_Bison-bonasus_P27.raw", NativeID:"controllerType=0 controllerNumber=1 scan=3081"
PGEQGPSGASGPAGPR	1|Oxidation	20200710_EXPL2_Evo2_PR_SA_100spd_DDA_Ancient_KnownBone_Bison-bonasus_P27.1454.1454.2 File:"20200710_EXPL2_Evo2_PR_SA_100spd_DDA_Ancient_KnownBone_Bison-bonasus_P27.raw", NativeID:"controllerType=0 controllerNumber=1 scan=1454"
GFSGLQGPPGPPGSPG	6|Deamidated|9|Oxidation|12|Oxidation|15|Oxidation	20200710_EXPL2_Evo2_PR_SA_100spd_DDA_Ancient_KnownBone_Bison-bonasus_P27.4951.4951.2 File:"20200710_EXPL2_Evo2_PR_SA_100spd_DDA_Ancient_KnownBone_Bison-bonasus_P27.raw", NativeID:"controllerType=0 controllerNumber=1 scan=4951"
NGAPGIAGAPGFPGAR	4|Oxidation|10|Oxidation|13|Oxidation	20200710_EXPL2_Evo2_PR_SA_100spd_DDA_Ancient_KnownBone_Bison-bonasus_P27.3665.3665.2 File:"20200710_EXPL2_Evo2_PR_SA_100spd_DDA_Ancient_KnownBone_Bison-bonasus_P27.raw", NativeID:"controllerType=0 controllerNumber=1 scan=3665"
ALLLQGSNEIEIR	5|Deamidated|8|Deamidated	20200710_EXPL2_Evo2_PR_SA_100spd_DDA_Ancient_KnownBone_Bison-bonasus_P27.7191.7191.2 File:"20200710_EXPL2_Evo2_PR_SA_100spd_DDA_Ancient_KnownBone_Bison-bonasus_P27.raw", NativeID:"controllerType=0 controllerNumber=1 scan=7191"
GSAGPPGATGFPGAAGR	6|Oxidation|12|Oxidation	20200710_EXPL2_Evo2_PR_SA_100spd_DDA_Ancient_KnownBone_Bison-bonasus_P27.3438.3438.2 File:"20200710_EXPL2_Evo2_PR_SA_100spd_DDA_Ancient_KnownBone_Bison-bonasus_P27.raw", NativeID:"controllerType=0 controllerNumber=1 scan=3438"
GETGPAGRPGEVGPPG	9|Oxidation|15|Oxidation	20200710_EXPL2_Evo2_PR_SA_100spd_DDA_Ancient_KnownBone_Bison-bonasus_P27.1643.1643.2 File:"20200710_EXPL2_Evo2_PR_SA_100spd_DDA_Ancient_KnownBone_Bison-bonasus_P27.raw", NativeID:"controllerType=0 controllerNumber=1 scan=1643"
GNDGATGAAGPPGPTGPA	12|Oxidation	20200710_EXPL2_Evo2_PR_SA_100spd_DDA_Ancient_KnownBone_Bison-bonasus_P27.2267.2267.2 File:"20200710_EXPL2_Evo2_PR_SA_100spd_DDA_Ancient_KnownBone_Bison-bonasus_P27.raw", NativeID:"controllerType=0 controllerNumber=1 scan=2267"
PMGPPGLAGPPGESGR	11|Oxidation	20200710_EXPL2_Evo2_PR_SA_100spd_DDA_Ancient_KnownBone_Bison-bonasus_P27.4084.4084.2 File:"20200710_EXPL2_Evo2_PR_SA_100spd_DDA_Ancient_KnownBone_Bison-bonasus_P27.raw", NativeID:"controllerType=0 controllerNumber=1 scan=4084"
PTGPAGPPGFPGAVGAK	8|Oxidation	20200710_EXPL2_Evo2_PR_SA_100spd_DDA_Ancient_KnownBone_Bison-bonasus_P27.4573.4573.2 File:"20200710_EXPL2_Evo2_PR_SA_100spd_DDA_Ancient_KnownBone_Bison-bonasus_P27.raw", NativeID:"controllerType=0 controllerNumber=1 scan=4573"
STGISVPGPMGPSGPR		20200710_EXPL2_Evo2_PR_SA_100spd_DDA_Ancient_KnownBone_Bison-bonasus_P27.5206.5206.2 File:"20200710_EXPL2_Evo2_PR_SA_100spd_DDA_Ancient_KnownBone_Bison-bonasus_P27.raw", NativeID:"controllerType=0 controllerNumber=1 scan=5206"
PAGPPGPIGNVGAPGPK	14|Oxidation	20200710_EXPL2_Evo2_PR_SA_100spd_DDA_Ancient_KnownBone_Bison-bonasus_P27.3807.3807.2 File:"20200710_EXPL2_Evo2_PR_SA_100spd_DDA_Ancient_KnownBone_Bison-bonasus_P27.raw", NativeID:"controllerType=0 controllerNumber=1 scan=3807"
ETGPAGPAGPIGPVGAR		20200710_EXPL2_Evo2_PR_SA_100spd_DDA_Ancient_KnownBone_Bison-bonasus_P27.4295.4295.3 File:"20200710_EXPL2_Evo2_PR_SA_100spd_DDA_Ancient_KnownBone_Bison-bonasus_P27.raw", NativeID:"controllerType=0 controllerNumber=1 scan=4295"
PGEVGPPGPPGPAGEK	1|Oxidation|7|Oxidation|10|Oxidation|12|Oxidation	20200710_EXPL2_Evo2_PR_SA_100spd_DDA_Ancient_KnownBone_Bison-bonasus_P27.1761.1761.2 File:"20200710_EXPL2_Evo2_PR_SA_100spd_DDA_Ancient_KnownBone_Bison-bonasus_P27.raw", NativeID:"controllerType=0 controllerNumber=1 scan=1761"
PTGIQGPPGPAGEEGK	8|Oxidation	20200710_EXPL2_Evo2_PR_SA_100spd_DDA_Ancient_KnownBone_Bison-bonasus_P27.2189.2189.2 File:"20200710_EXPL2_Evo2_PR_SA_100spd_DDA_Ancient_KnownBone_Bison-bonasus_P27.raw", NativeID:"controllerType=0 controllerNumber=1 scan=2189"
GSEGPQGVRGEPGPPG	12|Oxidation|15|Oxidation	20200710_EXPL2_Evo2_PR_SA_100spd_DDA_Ancient_KnownBone_Bison-bonasus_P27.1536.1536.2 File:"20200710_EXPL2_Evo2_PR_SA_100spd_DDA_Ancient_KnownBone_Bison-bonasus_P27.raw", NativeID:"controllerType=0 controllerNumber=1 scan=1536"
PAGFAGPPGADGQPGAK	8|Oxidation|13|Deamidated	20200710_EXPL2_Evo2_PR_SA_100spd_DDA_Ancient_KnownBone_Bison-bonasus_P27.2952.2952.2 File:"20200710_EXPL2_Evo2_PR_SA_100spd_DDA_Ancient_KnownBone_Bison-bonasus_P27.raw", NativeID:"controllerType=0 controllerNumber=1 scan=2952"
PGEAGRPGEAGLPGAK	1|Oxidation|7|Oxidation|13|Oxidation	20200710_EXPL2_Evo2_PR_SA_100spd_DDA_Ancient_KnownBone_Bison-bonasus_P27.1433.1433.2 File:"20200710_EXPL2_Evo2_PR_SA_100spd_DDA_Ancient_KnownBone_Bison-bonasus_P27.raw", NativeID:"controllerType=0 controllerNumber=1 scan=1433"
SPGEQGPSGASGPAGPR	2|Oxidation	20200710_EXPL2_Evo2_PR_SA_100spd_DDA_Ancient_KnownBone_Bison-bonasus_P27.1451.1451.2 File:"20200710_EXPL2_Evo2_PR_SA_100spd_DDA_Ancient_KnownBone_Bison-bonasus_P27.raw", NativeID:"controllerType=0 controllerNumber=1 scan=1451"
ESGREGAPGAEGSPGR	8|Oxidation|14|Oxidation	20200710_EXPL2_Evo2_PR_SA_100spd_DDA_Ancient_KnownBone_Bison-bonasus_P27.879.879.3 File:"20200710_EXPL2_Evo2_PR_SA_100spd_DDA_Ancient_KnownBone_Bison-bonasus_P27.raw", NativeID:"controllerType=0 controllerNumber=1 scan=879"
PAGAPGTPGPQGIAGQR	5|Oxidation|16|Deamidated	20200710_EXPL2_Evo2_PR_SA_100spd_DDA_Ancient_KnownBone_Bison-bonasus_P27.2595.2595.2 File:"20200710_EXPL2_Evo2_PR_SA_100spd_DDA_Ancient_KnownBone_Bison-bonasus_P27.raw", NativeID:"controllerType=0 controllerNumber=1 scan=2595"
GETGPAGPAGPIGPVGAR		20200710_EXPL2_Evo2_PR_SA_100spd_DDA_Ancient_KnownBone_Bison-bonasus_P27.4281.4281.3 File:"20200710_EXPL2_Evo2_PR_SA_100spd_DDA_Ancient_KnownBone_Bison-bonasus_P27.raw", NativeID:"controllerType=0 controllerNumber=1 scan=4281"
DGLNGLPGPIGPPGPR	7|Oxidation|13|Oxidation|15|Oxidation	20200710_EXPL2_Evo2_PR_SA_100spd_DDA_Ancient_KnownBone_Bison-bonasus_P27.5566.5566.2 File:"20200710_EXPL2_Evo2_PR_SA_100spd_DDA_Ancient_KnownBone_Bison-bonasus_P27.raw", NativeID:"controllerType=0 controllerNumber=1 scan=5566"
TGPPGPAGQDGRPGPPG	4|Oxidation|13|Oxidation|16|Oxidation	20200710_EXPL2_Evo2_PR_SA_100spd_DDA_Ancient_KnownBone_Bison-bonasus_P27.1398.1398.2 File:"20200710_EXPL2_Evo2_PR_SA_100spd_DDA_Ancient_KnownBone_Bison-bonasus_P27.raw", NativeID:"controllerType=0 controllerNumber=1 scan=1398"
GDAGPPGPAGPAGPPGPIG	6|Oxidation|15|Oxidation	20200710_EXPL2_Evo2_PR_SA_100spd_DDA_Ancient_KnownBone_Bison-bonasus_P27.4489.4489.2 File:"20200710_EXPL2_Evo2_PR_SA_100spd_DDA_Ancient_KnownBone_Bison-bonasus_P27.raw", NativeID:"controllerType=0 controllerNumber=1 scan=4489"
GPAGPPGPIGNVGAPGPK	6|Oxidation|15|Oxidation	20200710_EXPL2_Evo2_PR_SA_100spd_DDA_Ancient_KnownBone_Bison-bonasus_P27.3306.3306.2 File:"20200710_EXPL2_Evo2_PR_SA_100spd_DDA_Ancient_KnownBone_Bison-bonasus_P27.raw", NativeID:"controllerType=0 controllerNumber=1 scan=3306"
GLTGPIGPPGPAGAPGDK	9|Oxidation	20200710_EXPL2_Evo2_PR_SA_100spd_DDA_Ancient_KnownBone_Bison-bonasus_P27.4314.4314.2 File:"20200710_EXPL2_Evo2_PR_SA_100spd_DDA_Ancient_KnownBone_Bison-bonasus_P27.raw", NativeID:"controllerType=0 controllerNumber=1 scan=4314"
GPPGPPGKNGDDGEAGK	3|Oxidation|6|Oxidation|9|Deamidated	20200710_EXPL2_Evo2_PR_SA_100spd_DDA_Ancient_KnownBone_Bison-bonasus_P27.935.935.3 File:"20200710_EXPL2_Evo2_PR_SA_100spd_DDA_Ancient_KnownBone_Bison-bonasus_P27.raw", NativeID:"controllerType=0 controllerNumber=1 scan=935"
GANGAPGIAGAPGFPGAR	6|Oxidation|12|Oxidation|15|Oxidation	20200710_EXPL2_Evo2_PR_SA_100spd_DDA_Ancient_KnownBone_Bison-bonasus_P27.4406.4406.2 File:"20200710_EXPL2_Evo2_PR_SA_100spd_DDA_Ancient_KnownBone_Bison-bonasus_P27.raw", NativeID:"controllerType=0 controllerNumber=1 scan=4406"
EQGVPGDLGAPGPSGAR	5|Oxidation|11|Oxidation	20200710_EXPL2_Evo2_PR_SA_100spd_DDA_Ancient_KnownBone_Bison-bonasus_P27.2409.2409.2 File:"20200710_EXPL2_Evo2_PR_SA_100spd_DDA_Ancient_KnownBone_Bison-bonasus_P27.raw", NativeID:"controllerType=0 controllerNumber=1 scan=2409"
SPGEAGRPGEAGLPGAK	2|Oxidation|8|Oxidation|14|Oxidation	20200710_EXPL2_Evo2_PR_SA_100spd_DDA_Ancient_KnownBone_Bison-bonasus_P27.1432.1432.2 File:"20200710_EXPL2_Evo2_PR_SA_100spd_DDA_Ancient_KnownBone_Bison-bonasus_P27.raw", NativeID:"controllerType=0 controllerNumber=1 scan=1432"
GPAGAPGTPGPQGIAGQR	6|Oxidation	20200710_EXPL2_Evo2_PR_SA_100spd_DDA_Ancient_KnownBone_Bison-bonasus_P27.2501.2501.2 File:"20200710_EXPL2_Evo2_PR_SA_100spd_DDA_Ancient_KnownBone_Bison-bonasus_P27.raw", NativeID:"controllerType=0 controllerNumber=1 scan=2501"
PPGAPGAPGAPGPVGPAGK	2|Oxidation|5|Oxidation|8|Oxidation|11|Oxidation	20200710_EXPL2_Evo2_PR_SA_100spd_DDA_Ancient_KnownBone_Bison-bonasus_P27.1781.1781.2 File:"20200710_EXPL2_Evo2_PR_SA_100spd_DDA_Ancient_KnownBone_Bison-bonasus_P27.raw", NativeID:"controllerType=0 controllerNumber=1 scan=1781"
GSPGEAGRPGEAGLPGAK	3|Oxidation|9|Oxidation|15|Oxidation	20200710_EXPL2_Evo2_PR_SA_100spd_DDA_Ancient_KnownBone_Bison-bonasus_P27.2130.2130.2 File:"20200710_EXPL2_Evo2_PR_SA_100spd_DDA_Ancient_KnownBone_Bison-bonasus_P27.raw", NativeID:"controllerType=0 controllerNumber=1 scan=2130"
ARGEPGPAGLPGPPGER	5|Oxidation|11|Oxidation|14|Oxidation	20200710_EXPL2_Evo2_PR_SA_100spd_DDA_Ancient_KnownBone_Bison-bonasus_P27.2029.2029.2 File:"20200710_EXPL2_Evo2_PR_SA_100spd_DDA_Ancient_KnownBone_Bison-bonasus_P27.raw", NativeID:"controllerType=0 controllerNumber=1 scan=2029"
DGEAGAQGPPGPAGPAGER		20200710_EXPL2_Evo2_PR_SA_100spd_DDA_Ancient_KnownBone_Bison-bonasus_P27.2054.2054.2 File:"20200710_EXPL2_Evo2_PR_SA_100spd_DDA_Ancient_KnownBone_Bison-bonasus_P27.raw", NativeID:"controllerType=0 controllerNumber=1 scan=2054"
GPPGEPGEPGASGPMGPR	3|Oxidation|6|Oxidation|9|Oxidation	20200710_EXPL2_Evo2_PR_SA_100spd_DDA_Ancient_KnownBone_Bison-bonasus_P27.1964.1964.2 File:"20200710_EXPL2_Evo2_PR_SA_100spd_DDA_Ancient_KnownBone_Bison-bonasus_P27.raw", NativeID:"controllerType=0 controllerNumber=1 scan=1964"
RGETGPAGPAGPIGPVGAR		20200710_EXPL2_Evo2_PR_SA_100spd_DDA_Ancient_KnownBone_Bison-bonasus_P27.3337.3337.3 File:"20200710_EXPL2_Evo2_PR_SA_100spd_DDA_Ancient_KnownBone_Bison-bonasus_P27.raw", NativeID:"controllerType=0 controllerNumber=1 scan=3337"
DGPAGAPGTPGPQGIAGQR	7|Oxidation	20200710_EXPL2_Evo2_PR_SA_100spd_DDA_Ancient_KnownBone_Bison-bonasus_P27.2925.2925.2 File:"20200710_EXPL2_Evo2_PR_SA_100spd_DDA_Ancient_KnownBone_Bison-bonasus_P27.raw", NativeID:"controllerType=0 controllerNumber=1 scan=2925"
GETGPAGRPGEVGPPGPPG	9|Oxidation|15|Oxidation|18|Oxidation	20200710_EXPL2_Evo2_PR_SA_100spd_DDA_Ancient_KnownBone_Bison-bonasus_P27.1907.1907.2 File:"20200710_EXPL2_Evo2_PR_SA_100spd_DDA_Ancient_KnownBone_Bison-bonasus_P27.raw", NativeID:"controllerType=0 controllerNumber=1 scan=1907"
GEPGPTGIQGPPGPAGEEG	3|Oxidation|12|Oxidation	20200710_EXPL2_Evo2_PR_SA_100spd_DDA_Ancient_KnownBone_Bison-bonasus_P27.3734.3734.2 File:"20200710_EXPL2_Evo2_PR_SA_100spd_DDA_Ancient_KnownBone_Bison-bonasus_P27.raw", NativeID:"controllerType=0 controllerNumber=1 scan=3734"
GSEGPQGVRGEPGPPGPAG	6|Deamidated|12|Oxidation|15|Oxidation	20200710_EXPL2_Evo2_PR_SA_100spd_DDA_Ancient_KnownBone_Bison-bonasus_P27.1990.1990.2 File:"20200710_EXPL2_Evo2_PR_SA_100spd_DDA_Ancient_KnownBone_Bison-bonasus_P27.raw", NativeID:"controllerType=0 controllerNumber=1 scan=1990"
PAGPAGPPGPIGNVGAPGPK	8|Oxidation|17|Oxidation	20200710_EXPL2_Evo2_PR_SA_100spd_DDA_Ancient_KnownBone_Bison-bonasus_P27.3636.3636.2 File:"20200710_EXPL2_Evo2_PR_SA_100spd_DDA_Ancient_KnownBone_Bison-bonasus_P27.raw", NativeID:"controllerType=0 controllerNumber=1 scan=3636"
GEPGSPGENGAPGQMGPR	3|Oxidation|6|Oxidation|12|Oxidation	20200710_EXPL2_Evo2_PR_SA_100spd_DDA_Ancient_KnownBone_Bison-bonasus_P27.1478.1478.3 File:"20200710_EXPL2_Evo2_PR_SA_100spd_DDA_Ancient_KnownBone_Bison-bonasus_P27.raw", NativeID:"controllerType=0 controllerNumber=1 scan=1478"
SGDRGETGPAGPAGPIGPVG		20200710_EXPL2_Evo2_PR_SA_100spd_DDA_Ancient_KnownBone_Bison-bonasus_P27.4594.4594.2 File:"20200710_EXPL2_Evo2_PR_SA_100spd_DDA_Ancient_KnownBone_Bison-bonasus_P27.raw", NativeID:"controllerType=0 controllerNumber=1 scan=4594"
PGEQGVPGDLGAPGPSGAR	1|Oxidation|15|Oxidation	20200710_EXPL2_Evo2_PR_SA_100spd_DDA_Ancient_KnownBone_Bison-bonasus_P27.3109.3109.2 File:"20200710_EXPL2_Evo2_PR_SA_100spd_DDA_Ancient_KnownBone_Bison-bonasus_P27.raw", NativeID:"controllerType=0 controllerNumber=1 scan=3109"
GFSGLQGPPGPPGSPGEQG	9|Oxidation|12|Oxidation|15|Oxidation|18|Deamidated	20200710_EXPL2_Evo2_PR_SA_100spd_DDA_Ancient_KnownBone_Bison-bonasus_P27.4870.4870.2 File:"20200710_EXPL2_Evo2_PR_SA_100spd_DDA_Ancient_KnownBone_Bison-bonasus_P27.raw", NativeID:"controllerType=0 controllerNumber=1 scan=4870"
GLTGPIGPPGPAGAPGDKGE	9|Oxidation|15|Oxidation	20200710_EXPL2_Evo2_PR_SA_100spd_DDA_Ancient_KnownBone_Bison-bonasus_P27.4118.4118.2 File:"20200710_EXPL2_Evo2_PR_SA_100spd_DDA_Ancient_KnownBone_Bison-bonasus_P27.raw", NativeID:"controllerType=0 controllerNumber=1 scan=4118"
PPGPTGPAGPPGFPGAVGAK	2|Oxidation|11|Oxidation|14|Oxidation	20200710_EXPL2_Evo2_PR_SA_100spd_DDA_Ancient_KnownBone_Bison-bonasus_P27.4202.4202.2 File:"20200710_EXPL2_Evo2_PR_SA_100spd_DDA_Ancient_KnownBone_Bison-bonasus_P27.raw", NativeID:"controllerType=0 controllerNumber=1 scan=4202"
ADGPAGAPGTPGPQGIAGQR	8|Oxidation|19|Deamidated	20200710_EXPL2_Evo2_PR_SA_100spd_DDA_Ancient_KnownBone_Bison-bonasus_P27.3007.3007.2 File:"20200710_EXPL2_Evo2_PR_SA_100spd_DDA_Ancient_KnownBone_Bison-bonasus_P27.raw", NativeID:"controllerType=0 controllerNumber=1 scan=3007"
PPGSPGEQGPSGASGPAGPR	2|Oxidation|5|Oxidation|8|Deamidated	20200710_EXPL2_Evo2_PR_SA_100spd_DDA_Ancient_KnownBone_Bison-bonasus_P27.1623.1623.2 File:"20200710_EXPL2_Evo2_PR_SA_100spd_DDA_Ancient_KnownBone_Bison-bonasus_P27.raw", NativeID:"controllerType=0 controllerNumber=1 scan=1623"
GPPGPMGPPGLAGPPGESGR	3|Oxidation	20200710_EXPL2_Evo2_PR_SA_100spd_DDA_Ancient_KnownBone_Bison-bonasus_P27.4852.4852.2 File:"20200710_EXPL2_Evo2_PR_SA_100spd_DDA_Ancient_KnownBone_Bison-bonasus_P27.raw", NativeID:"controllerType=0 controllerNumber=1 scan=4852"
GNDGATGAAGPPGPTGPAGPPG	12|Oxidation|21|Oxidation	20200710_EXPL2_Evo2_PR_SA_100spd_DDA_Ancient_KnownBone_Bison-bonasus_P27.2447.2447.2 File:"20200710_EXPL2_Evo2_PR_SA_100spd_DDA_Ancient_KnownBone_Bison-bonasus_P27.raw", NativeID:"controllerType=0 controllerNumber=1 scan=2447"
EPGPTGIQGPPGPAGEEGK	2|Oxidation|8|Deamidated|11|Oxidation	20200710_EXPL2_Evo2_PR_SA_100spd_DDA_Ancient_KnownBone_Bison-bonasus_P27.2840.2840.2 File:"20200710_EXPL2_Evo2_PR_SA_100spd_DDA_Ancient_KnownBone_Bison-bonasus_P27.raw", NativeID:"controllerType=0 controllerNumber=1 scan=2840"
VGPPGPSGNAGPPGPPGPAGK	4|Oxidation|13|Oxidation|16|Oxidation	20200710_EXPL2_Evo2_PR_SA_100spd_DDA_Ancient_KnownBone_Bison-bonasus_P27.2402.2402.3 File:"20200710_EXPL2_Evo2_PR_SA_100spd_DDA_Ancient_KnownBone_Bison-bonasus_P27.raw", NativeID:"controllerType=0 controllerNumber=1 scan=2402"
SGDRGETGPAGPAGPIGPVGA		20200710_EXPL2_Evo2_PR_SA_100spd_DDA_Ancient_KnownBone_Bison-bonasus_P27.4812.4812.2 File:"20200710_EXPL2_Evo2_PR_SA_100spd_DDA_Ancient_KnownBone_Bison-bonasus_P27.raw", NativeID:"controllerType=0 controllerNumber=1 scan=4812"
PAGPPGAPGAPGAPGPVGPAGK	5|Oxidation|8|Oxidation|11|Oxidation	20200710_EXPL2_Evo2_PR_SA_100spd_DDA_Ancient_KnownBone_Bison-bonasus_P27.2484.2484.2 File:"20200710_EXPL2_Evo2_PR_SA_100spd_DDA_Ancient_KnownBone_Bison-bonasus_P27.raw", NativeID:"controllerType=0 controllerNumber=1 scan=2484"
TGPPGPAGQDGRPGPPGPPG	4|Oxidation|13|Oxidation|16|Oxidation|19|Oxidation	20200710_EXPL2_Evo2_PR_SA_100spd_DDA_Ancient_KnownBone_Bison-bonasus_P27.1637.1637.2 File:"20200710_EXPL2_Evo2_PR_SA_100spd_DDA_Ancient_KnownBone_Bison-bonasus_P27.raw", NativeID:"controllerType=0 controllerNumber=1 scan=1637"
GPPGPTGPAGPPGFPGAVGAK	3|Oxidation|12|Oxidation|15|Oxidation	20200710_EXPL2_Evo2_PR_SA_100spd_DDA_Ancient_KnownBone_Bison-bonasus_P27.4168.4168.2 File:"20200710_EXPL2_Evo2_PR_SA_100spd_DDA_Ancient_KnownBone_Bison-bonasus_P27.raw", NativeID:"controllerType=0 controllerNumber=1 scan=4168"
GDAGPPGPAGPAGPPGPIGNVG	6|Oxidation|15|Oxidation	20200710_EXPL2_Evo2_PR_SA_100spd_DDA_Ancient_KnownBone_Bison-bonasus_P27.5242.5242.2 File:"20200710_EXPL2_Evo2_PR_SA_100spd_DDA_Ancient_KnownBone_Bison-bonasus_P27.raw", NativeID:"controllerType=0 controllerNumber=1 scan=5242"
GEPGPTGIQGPPGPAGEEGK	3|Oxidation|12|Oxidation	20200710_EXPL2_Evo2_PR_SA_100spd_DDA_Ancient_KnownBone_Bison-bonasus_P27.3354.3354.2 File:"20200710_EXPL2_Evo2_PR_SA_100spd_DDA_Ancient_KnownBone_Bison-bonasus_P27.raw", NativeID:"controllerType=0 controllerNumber=1 scan=3354"
GSEGPQGVRGEPGPPGPAGAA	6|Deamidated|12|Oxidation|15|Oxidation	20200710_EXPL2_Evo2_PR_SA_100spd_DDA_Ancient_KnownBone_Bison-bonasus_P27.2294.2294.2 File:"20200710_EXPL2_Evo2_PR_SA_100spd_DDA_Ancient_KnownBone_Bison-bonasus_P27.raw", NativeID:"controllerType=0 controllerNumber=1 scan=2294"
GDRGETGPAGPAGPIGPVGAR		20200710_EXPL2_Evo2_PR_SA_100spd_DDA_Ancient_KnownBone_Bison-bonasus_P27.3504.3504.2 File:"20200710_EXPL2_Evo2_PR_SA_100spd_DDA_Ancient_KnownBone_Bison-bonasus_P27.raw", NativeID:"controllerType=0 controllerNumber=1 scan=3504"
GETGPAGRPGEVGPPGPPGPA	9|Oxidation|15|Oxidation|18|Oxidation	20200710_EXPL2_Evo2_PR_SA_100spd_DDA_Ancient_KnownBone_Bison-bonasus_P27.2343.2343.2 File:"20200710_EXPL2_Evo2_PR_SA_100spd_DDA_Ancient_KnownBone_Bison-bonasus_P27.raw", NativeID:"controllerType=0 controllerNumber=1 scan=2343"
AGPPGPTGPAGPPGFPGAVGAK	4|Oxidation|13|Oxidation|16|Oxidation	20200710_EXPL2_Evo2_PR_SA_100spd_DDA_Ancient_KnownBone_Bison-bonasus_P27.4300.4300.2 File:"20200710_EXPL2_Evo2_PR_SA_100spd_DDA_Ancient_KnownBone_Bison-bonasus_P27.raw", NativeID:"controllerType=0 controllerNumber=1 scan=4300"
GDAGPPGPAGPAGPPGPIGNVGA	6|Oxidation|15|Oxidation	20200710_EXPL2_Evo2_PR_SA_100spd_DDA_Ancient_KnownBone_Bison-bonasus_P27.5462.5462.2 File:"20200710_EXPL2_Evo2_PR_SA_100spd_DDA_Ancient_KnownBone_Bison-bonasus_P27.raw", NativeID:"controllerType=0 controllerNumber=1 scan=5462"
GNDGATGAAGPPGPTGPAGPPGF	12|Oxidation|21|Oxidation	20200710_EXPL2_Evo2_PR_SA_100spd_DDA_Ancient_KnownBone_Bison-bonasus_P27.5429.5429.2 File:"20200710_EXPL2_Evo2_PR_SA_100spd_DDA_Ancient_KnownBone_Bison-bonasus_P27.raw", NativeID:"controllerType=0 controllerNumber=1 scan=5429"
GAPGAPGSQGAPGLQGMPGER	3|Oxidation|6|Oxidation|9|Deamidated|12|Oxidation|18|Oxidation	20200710_EXPL2_Evo2_PR_SA_100spd_DDA_Ancient_KnownBone_Bison-bonasus_P27.2841.2841.2 File:"20200710_EXPL2_Evo2_PR_SA_100spd_DDA_Ancient_KnownBone_Bison-bonasus_P27.raw", NativeID:"controllerType=0 controllerNumber=1 scan=2841"
GETGPAGRPGEVGPPGPPGPAG	9|Oxidation|15|Oxidation|18|Oxidation	20200710_EXPL2_Evo2_PR_SA_100spd_DDA_Ancient_KnownBone_Bison-bonasus_P27.2257.2257.2 File:"20200710_EXPL2_Evo2_PR_SA_100spd_DDA_Ancient_KnownBone_Bison-bonasus_P27.raw", NativeID:"controllerType=0 controllerNumber=1 scan=2257"
RVGPPGPSGNAGPPGPPGPAGK	5|Oxidation|14|Oxidation|17|Oxidation	20200710_EXPL2_Evo2_PR_SA_100spd_DDA_Ancient_KnownBone_Bison-bonasus_P27.1762.1762.3 File:"20200710_EXPL2_Evo2_PR_SA_100spd_DDA_Ancient_KnownBone_Bison-bonasus_P27.raw", NativeID:"controllerType=0 controllerNumber=1 scan=1762"
FQGPPGEPGEPGASGPMGPR	5|Oxidation|8|Oxidation|11|Oxidation	20200710_EXPL2_Evo2_PR_SA_100spd_DDA_Ancient_KnownBone_Bison-bonasus_P27.3183.3183.2 File:"20200710_EXPL2_Evo2_PR_SA_100spd_DDA_Ancient_KnownBone_Bison-bonasus_P27.raw", NativeID:"controllerType=0 controllerNumber=1 scan=3183"
SGDRGETGPAGPAGPIGPVGAR		20200710_EXPL2_Evo2_PR_SA_100spd_DDA_Ancient_KnownBone_Bison-bonasus_P27.4720.4720.3 File:"20200710_EXPL2_Evo2_PR_SA_100spd_DDA_Ancient_KnownBone_Bison-bonasus_P27.raw", NativeID:"controllerType=0 controllerNumber=1 scan=4720"
GAPGDRGEPGPPGPAGFAGPPG	3|Oxidation|9|Oxidation|12|Oxidation|21|Oxidation	20200710_EXPL2_Evo2_PR_SA_100spd_DDA_Ancient_KnownBone_Bison-bonasus_P27.3358.3358.2 File:"20200710_EXPL2_Evo2_PR_SA_100spd_DDA_Ancient_KnownBone_Bison-bonasus_P27.raw", NativeID:"controllerType=0 controllerNumber=1 scan=3358"
TGPAGPPGAPGAPGAPGPVGPAGK	7|Oxidation|10|Oxidation|13|Oxidation|16|Oxidation	20200710_EXPL2_Evo2_PR_SA_100spd_DDA_Ancient_KnownBone_Bison-bonasus_P27.2301.2301.2 File:"20200710_EXPL2_Evo2_PR_SA_100spd_DDA_Ancient_KnownBone_Bison-bonasus_P27.raw", NativeID:"controllerType=0 controllerNumber=1 scan=2301"
PPGPAGPAGPPGPIGNVGAPGPK	2|Oxidation|11|Oxidation|20|Oxidation	20200710_EXPL2_Evo2_PR_SA_100spd_DDA_Ancient_KnownBone_Bison-bonasus_P27.4029.4029.3 File:"20200710_EXPL2_Evo2_PR_SA_100spd_DDA_Ancient_KnownBone_Bison-bonasus_P27.raw", NativeID:"controllerType=0 controllerNumber=1 scan=4029"
GEPGPTGIQGPPGPAGEEGKR	3|Oxidation|14|Oxidation	20200710_EXPL2_Evo2_PR_SA_100spd_DDA_Ancient_KnownBone_Bison-bonasus_P27.2083.2083.2 File:"20200710_EXPL2_Evo2_PR_SA_100spd_DDA_Ancient_KnownBone_Bison-bonasus_P27.raw", NativeID:"controllerType=0 controllerNumber=1 scan=2083"
AGAPGAPGSQGAPGLQGMPGER	4|Oxidation|7|Oxidation|10|Deamidated|13|Oxidation|19|Oxidation	20200710_EXPL2_Evo2_PR_SA_100spd_DDA_Ancient_KnownBone_Bison-bonasus_P27.2911.2911.2 File:"20200710_EXPL2_Evo2_PR_SA_100spd_DDA_Ancient_KnownBone_Bison-bonasus_P27.raw", NativeID:"controllerType=0 controllerNumber=1 scan=2911"
GAPGDRGEPGPPGPAGFAGPPGA	3|Oxidation|9|Oxidation|12|Oxidation|21|Oxidation	20200710_EXPL2_Evo2_PR_SA_100spd_DDA_Ancient_KnownBone_Bison-bonasus_P27.3888.3888.2 File:"20200710_EXPL2_Evo2_PR_SA_100spd_DDA_Ancient_KnownBone_Bison-bonasus_P27.raw", NativeID:"controllerType=0 controllerNumber=1 scan=3888"
TGDAGPAGPPGPPGPPGPPGPPSG	10|Oxidation|13|Oxidation|16|Oxidation|19|Oxidation	20200710_EXPL2_Evo2_PR_SA_100spd_DDA_Ancient_KnownBone_Bison-bonasus_P27.3168.3168.2 File:"20200710_EXPL2_Evo2_PR_SA_100spd_DDA_Ancient_KnownBone_Bison-bonasus_P27.raw", NativeID:"controllerType=0 controllerNumber=1 scan=3168"
GPPGPAGPAGPPGPIGNVGAPGPK	3|Oxidation|12|Oxidation|21|Oxidation	20200710_EXPL2_Evo2_PR_SA_100spd_DDA_Ancient_KnownBone_Bison-bonasus_P27.4008.4008.3 File:"20200710_EXPL2_Evo2_PR_SA_100spd_DDA_Ancient_KnownBone_Bison-bonasus_P27.raw", NativeID:"controllerType=0 controllerNumber=1 scan=4008"
GAPGADGPAGAPGTPGPQGIAGQR	12|Oxidation	20200710_EXPL2_Evo2_PR_SA_100spd_DDA_Ancient_KnownBone_Bison-bonasus_P27.3133.3133.2 File:"20200710_EXPL2_Evo2_PR_SA_100spd_DDA_Ancient_KnownBone_Bison-bonasus_P27.raw", NativeID:"controllerType=0 controllerNumber=1 scan=3133"
ERGPPGPMGPPGLAGPPGESGR	5|Oxidation|17|Oxidation	20200710_EXPL2_Evo2_PR_SA_100spd_DDA_Ancient_KnownBone_Bison-bonasus_P27.3723.3723.3 File:"20200710_EXPL2_Evo2_PR_SA_100spd_DDA_Ancient_KnownBone_Bison-bonasus_P27.raw", NativeID:"controllerType=0 controllerNumber=1 scan=3723"
PGEQGVPGDLGAPGPSGARGER	1|Oxidation|7|Oxidation|13|Oxidation	20200710_EXPL2_Evo2_PR_SA_100spd_DDA_Ancient_KnownBone_Bison-bonasus_P27.1985.1985.3 File:"20200710_EXPL2_Evo2_PR_SA_100spd_DDA_Ancient_KnownBone_Bison-bonasus_P27.raw", NativeID:"controllerType=0 controllerNumber=1 scan=1985"
GPPGPPGSPGEQGPSGASGPAGPR	3|Oxidation|6|Oxidation|9|Oxidation	20200710_EXPL2_Evo2_PR_SA_100spd_DDA_Ancient_KnownBone_Bison-bonasus_P27.1797.1797.3 File:"20200710_EXPL2_Evo2_PR_SA_100spd_DDA_Ancient_KnownBone_Bison-bonasus_P27.raw", NativeID:"controllerType=0 controllerNumber=1 scan=1797"
GNDGATGAAGPPGPTGPAGPPGFPG	12|Oxidation|21|Oxidation|24|Oxidation	20200710_EXPL2_Evo2_PR_SA_100spd_DDA_Ancient_KnownBone_Bison-bonasus_P27.4882.4882.2 File:"20200710_EXPL2_Evo2_PR_SA_100spd_DDA_Ancient_KnownBone_Bison-bonasus_P27.raw", NativeID:"controllerType=0 controllerNumber=1 scan=4882"
ETGPAGPPGAPGAPGAPGPVGPAGK	8|Oxidation|11|Oxidation|14|Oxidation|17|Oxidation	20200710_EXPL2_Evo2_PR_SA_100spd_DDA_Ancient_KnownBone_Bison-bonasus_P27.2400.2400.2 File:"20200710_EXPL2_Evo2_PR_SA_100spd_DDA_Ancient_KnownBone_Bison-bonasus_P27.raw", NativeID:"controllerType=0 controllerNumber=1 scan=2400"
GEPGPPGPAGFAGPPGADGQPGAK	3|Oxidation|6|Oxidation|15|Oxidation	20200710_EXPL2_Evo2_PR_SA_100spd_DDA_Ancient_KnownBone_Bison-bonasus_P27.3526.3526.2 File:"20200710_EXPL2_Evo2_PR_SA_100spd_DDA_Ancient_KnownBone_Bison-bonasus_P27.raw", NativeID:"controllerType=0 controllerNumber=1 scan=3526"
AGPPGPAGPAGPPGPIGNVGAPGPK	4|Oxidation|13|Oxidation|22|Oxidation	20200710_EXPL2_Evo2_PR_SA_100spd_DDA_Ancient_KnownBone_Bison-bonasus_P27.4115.4115.2 File:"20200710_EXPL2_Evo2_PR_SA_100spd_DDA_Ancient_KnownBone_Bison-bonasus_P27.raw", NativeID:"controllerType=0 controllerNumber=1 scan=4115"
GSEGPQGVRGEPGPPGPAGAAGPAG	12|Oxidation|15|Oxidation	20200710_EXPL2_Evo2_PR_SA_100spd_DDA_Ancient_KnownBone_Bison-bonasus_P27.2420.2420.2 File:"20200710_EXPL2_Evo2_PR_SA_100spd_DDA_Ancient_KnownBone_Bison-bonasus_P27.raw", NativeID:"controllerType=0 controllerNumber=1 scan=2420"
ETGPAGRPGEVGPPGPPGPAGEK	8|Oxidation|14|Oxidation|17|Oxidation	20200710_EXPL2_Evo2_PR_SA_100spd_DDA_Ancient_KnownBone_Bison-bonasus_P27.1775.1775.3 File:"20200710_EXPL2_Evo2_PR_SA_100spd_DDA_Ancient_KnownBone_Bison-bonasus_P27.raw", NativeID:"controllerType=0 controllerNumber=1 scan=1775"
GETGPAGPPGAPGAPGAPGPVGPAGK	9|Oxidation|12|Oxidation|20|Oxidation	20200710_EXPL2_Evo2_PR_SA_100spd_DDA_Ancient_KnownBone_Bison-bonasus_P27.2726.2726.2 File:"20200710_EXPL2_Evo2_PR_SA_100spd_DDA_Ancient_KnownBone_Bison-bonasus_P27.raw", NativeID:"controllerType=0 controllerNumber=1 scan=2726"
GDAGAPGAPGSQGAPGLQGMPGER	6|Oxidation|9|Oxidation|15|Oxidation|21|Oxidation	20200710_EXPL2_Evo2_PR_SA_100spd_DDA_Ancient_KnownBone_Bison-bonasus_P27.2757.2757.2 File:"20200710_EXPL2_Evo2_PR_SA_100spd_DDA_Ancient_KnownBone_Bison-bonasus_P27.raw", NativeID:"controllerType=0 controllerNumber=1 scan=2757"
GETGPAGRPGEVGPPGPPGPAGEK	9|Oxidation|15|Oxidation	20200710_EXPL2_Evo2_PR_SA_100spd_DDA_Ancient_KnownBone_Bison-bonasus_P27.2028.2028.2 File:"20200710_EXPL2_Evo2_PR_SA_100spd_DDA_Ancient_KnownBone_Bison-bonasus_P27.raw", NativeID:"controllerType=0 controllerNumber=1 scan=2028"
ATGAAGPPGPTGPAGPPGFPGAVGAK	8|Oxidation|17|Oxidation|20|Oxidation	20200710_EXPL2_Evo2_PR_SA_100spd_DDA_Ancient_KnownBone_Bison-bonasus_P27.4405.4405.3 File:"20200710_EXPL2_Evo2_PR_SA_100spd_DDA_Ancient_KnownBone_Bison-bonasus_P27.raw", NativeID:"controllerType=0 controllerNumber=1 scan=4405"
GAPGDRGEPGPPGPAGFAGPPGADG	3|Oxidation|9|Oxidation|12|Oxidation|21|Oxidation	20200710_EXPL2_Evo2_PR_SA_100spd_DDA_Ancient_KnownBone_Bison-bonasus_P27.3589.3589.2 File:"20200710_EXPL2_Evo2_PR_SA_100spd_DDA_Ancient_KnownBone_Bison-bonasus_P27.raw", NativeID:"controllerType=0 controllerNumber=1 scan=3589"
DAGPPGPAGPAGPPGPIGNVGAPGPK	5|Oxidation|23|Oxidation	20200710_EXPL2_Evo2_PR_SA_100spd_DDA_Ancient_KnownBone_Bison-bonasus_P27.4954.4954.3 File:"20200710_EXPL2_Evo2_PR_SA_100spd_DDA_Ancient_KnownBone_Bison-bonasus_P27.raw", NativeID:"controllerType=0 controllerNumber=1 scan=4954"
GRTGDAGPAGPPGPPGPPGPPGPPSG	12|Oxidation|15|Oxidation|18|Oxidation|21|Oxidation	20200710_EXPL2_Evo2_PR_SA_100spd_DDA_Ancient_KnownBone_Bison-bonasus_P27.2463.2463.2 File:"20200710_EXPL2_Evo2_PR_SA_100spd_DDA_Ancient_KnownBone_Bison-bonasus_P27.raw", NativeID:"controllerType=0 controllerNumber=1 scan=2463"
TGDAGPAGPPGPPGPPGPPGPPSGGY	10|Oxidation|13|Oxidation|16|Oxidation|19|Oxidation	20200710_EXPL2_Evo2_PR_SA_100spd_DDA_Ancient_KnownBone_Bison-bonasus_P27.4339.4339.3 File:"20200710_EXPL2_Evo2_PR_SA_100spd_DDA_Ancient_KnownBone_Bison-bonasus_P27.raw", NativeID:"controllerType=0 controllerNumber=1 scan=4339"
GDAGPPGPAGPAGPPGPIGNVGAPGPK	24|Oxidation	20200710_EXPL2_Evo2_PR_SA_100spd_DDA_Ancient_KnownBone_Bison-bonasus_P27.5004.5004.3 File:"20200710_EXPL2_Evo2_PR_SA_100spd_DDA_Ancient_KnownBone_Bison-bonasus_P27.raw", NativeID:"controllerType=0 controllerNumber=1 scan=5004"
GATGAAGPPGPTGPAGPPGFPGAVGAK	9|Oxidation|17|Oxidation|18|Oxidation|21|Oxidation	20200710_EXPL2_Evo2_PR_SA_100spd_DDA_Ancient_KnownBone_Bison-bonasus_P27.4370.4370.2 File:"20200710_EXPL2_Evo2_PR_SA_100spd_DDA_Ancient_KnownBone_Bison-bonasus_P27.raw", NativeID:"controllerType=0 controllerNumber=1 scan=4370"
GEPGPPGPAGAAGPAGNPGADGQPGAK	3|Oxidation|6|Oxidation|18|Oxidation	20200710_EXPL2_Evo2_PR_SA_100spd_DDA_Ancient_KnownBone_Bison-bonasus_P27.1931.1931.2 File:"20200710_EXPL2_Evo2_PR_SA_100spd_DDA_Ancient_KnownBone_Bison-bonasus_P27.raw", NativeID:"controllerType=0 controllerNumber=1 scan=1931"
GNDGATGAAGPPGPTGPAGPPGFPGAVG	12|Oxidation|21|Oxidation|24|Oxidation	20200710_EXPL2_Evo2_PR_SA_100spd_DDA_Ancient_KnownBone_Bison-bonasus_P27.5587.5587.2 File:"20200710_EXPL2_Evo2_PR_SA_100spd_DDA_Ancient_KnownBone_Bison-bonasus_P27.raw", NativeID:"controllerType=0 controllerNumber=1 scan=5587"
GEQGPAGSPGFQGLPGPAGPPGEAGK	9|Oxidation|15|Oxidation|21|Oxidation	20200710_EXPL2_Evo2_PR_SA_100spd_DDA_Ancient_KnownBone_Bison-bonasus_P27.4395.4395.2 File:"20200710_EXPL2_Evo2_PR_SA_100spd_DDA_Ancient_KnownBone_Bison-bonasus_P27.raw", NativeID:"controllerType=0 controllerNumber=1 scan=4395"
GNDGATGAAGPPGPTGPAGPPGFPGAVGA	12|Oxidation|21|Oxidation|24|Oxidation	20200710_EXPL2_Evo2_PR_SA_100spd_DDA_Ancient_KnownBone_Bison-bonasus_P27.5774.5774.2 File:"20200710_EXPL2_Evo2_PR_SA_100spd_DDA_Ancient_KnownBone_Bison-bonasus_P27.raw", NativeID:"controllerType=0 controllerNumber=1 scan=5774"
DRGETGPAGPPGAPGAPGAPGPVGPAGK	11|Oxidation|14|Oxidation|17|Oxidation|20|Oxidation	20200710_EXPL2_Evo2_PR_SA_100spd_DDA_Ancient_KnownBone_Bison-bonasus_P27.2118.2118.3 File:"20200710_EXPL2_Evo2_PR_SA_100spd_DDA_Ancient_KnownBone_Bison-bonasus_P27.raw", NativeID:"controllerType=0 controllerNumber=1 scan=2118"
GDRGETGPAGPPGAPGAPGAPGPVGPAGK	12|Oxidation|15|Oxidation	20200710_EXPL2_Evo2_PR_SA_100spd_DDA_Ancient_KnownBone_Bison-bonasus_P27.2620.2620.2 File:"20200710_EXPL2_Evo2_PR_SA_100spd_DDA_Ancient_KnownBone_Bison-bonasus_P27.raw", NativeID:"controllerType=0 controllerNumber=1 scan=2620"
NDGATGAAGPPGPTGPAGPPGFPGAVGAK	11|Oxidation|20|Oxidation|23|Oxidation	20200710_EXPL2_Evo2_PR_SA_100spd_DDA_Ancient_KnownBone_Bison-bonasus_P27.4512.4512.3 File:"20200710_EXPL2_Evo2_PR_SA_100spd_DDA_Ancient_KnownBone_Bison-bonasus_P27.raw", NativeID:"controllerType=0 controllerNumber=1 scan=4512"
TGDAGPAGPPGPPGPPGPPGPPSGGYDL	10|Oxidation|13|Oxidation|16|Oxidation|19|Oxidation	20200710_EXPL2_Evo2_PR_SA_100spd_DDA_Ancient_KnownBone_Bison-bonasus_P27.5802.5802.2 File:"20200710_EXPL2_Evo2_PR_SA_100spd_DDA_Ancient_KnownBone_Bison-bonasus_P27.raw", NativeID:"controllerType=0 controllerNumber=1 scan=5802"
GNDGATGAAGPPGPTGPAGPPGFPGAVGAK	12|Oxidation|21|Oxidation	20200710_EXPL2_Evo2_PR_SA_100spd_DDA_Ancient_KnownBone_Bison-bonasus_P27.5332.5332.2 File:"20200710_EXPL2_Evo2_PR_SA_100spd_DDA_Ancient_KnownBone_Bison-bonasus_P27.raw", NativeID:"controllerType=0 controllerNumber=1 scan=5332"
FSGLQGPPGPPGSPGEQGPSGASGPAGPR	8|Oxidation|11|Oxidation|14|Oxidation	20200710_EXPL2_Evo2_PR_SA_100spd_DDA_Ancient_KnownBone_Bison-bonasus_P27.4098.4098.3 File:"20200710_EXPL2_Evo2_PR_SA_100spd_DDA_Ancient_KnownBone_Bison-bonasus_P27.raw", NativeID:"controllerType=0 controllerNumber=1 scan=4098"
GFSGLQGPPGPPGSPGEQGPSGASGPAGPR	15|Oxidation|18|Deamidated	20200710_EXPL2_Evo2_PR_SA_100spd_DDA_Ancient_KnownBone_Bison-bonasus_P27.5200.5200.3 File:"20200710_EXPL2_Evo2_PR_SA_100spd_DDA_Ancient_KnownBone_Bison-bonasus_P27.raw", NativeID:"controllerType=0 controllerNumber=1 scan=5200"
GAPGDRGEPGPPGPAGFAGPPGADGQPGAK	3|Oxidation|9|Oxidation|12|Oxidation|21|Oxidation	20200710_EXPL2_Evo2_PR_SA_100spd_DDA_Ancient_KnownBone_Bison-bonasus_P27.3019.3019.3 File:"20200710_EXPL2_Evo2_PR_SA_100spd_DDA_Ancient_KnownBone_Bison-bonasus_P27.raw", NativeID:"controllerType=0 controllerNumber=1 scan=3019"
GRTGDAGPAGPPGPPGPPGPPGPPSGGYDL	11|Oxidation|15|Oxidation|18|Oxidation|21|Oxidation	20200710_EXPL2_Evo2_PR_SA_100spd_DDA_Ancient_KnownBone_Bison-bonasus_P27.5104.5104.3 File:"20200710_EXPL2_Evo2_PR_SA_100spd_DDA_Ancient_KnownBone_Bison-bonasus_P27.raw", NativeID:"controllerType=0 controllerNumber=1 scan=5104"
QGPSGASGERGPPGPMGPPGLAGPPGESGR	13|Oxidation	20200710_EXPL2_Evo2_PR_SA_100spd_DDA_Ancient_KnownBone_Bison-bonasus_P27.4160.4160.3 File:"20200710_EXPL2_Evo2_PR_SA_100spd_DDA_Ancient_KnownBone_Bison-bonasus_P27.raw", NativeID:"controllerType=0 controllerNumber=1 scan=4160"
ARGNDGATGAAGPPGPTGPAGPPGFPGAVGAK	14|Oxidation|23|Oxidation|26|Oxidation	20200710_EXPL2_Evo2_PR_SA_100spd_DDA_Ancient_KnownBone_Bison-bonasus_P27.3743.3743.3 File:"20200710_EXPL2_Evo2_PR_SA_100spd_DDA_Ancient_KnownBone_Bison-bonasus_P27.raw", NativeID:"controllerType=0 controllerNumber=1 scan=3743"
RGFSGLQGPPGPPGSPGEQGPSGASGPAGPR	7|Deamidated|10|Oxidation|13|Oxidation|16|Oxidation|19|Deamidated	20200710_EXPL2_Evo2_PR_SA_100spd_DDA_Ancient_KnownBone_Bison-bonasus_P27.3800.3800.3 File:"20200710_EXPL2_Evo2_PR_SA_100spd_DDA_Ancient_KnownBone_Bison-bonasus_P27.raw", NativeID:"controllerType=0 controllerNumber=1 scan=3800"
GLPGPPGAPGPQGFQGPPGEPGEPGASGPMGPR	5|Oxidation|6|Oxidation|11|Oxidation|21|Oxidation|24|Oxidation	20200710_EXPL2_Evo2_PR_SA_100spd_DDA_Ancient_KnownBone_Bison-bonasus_P27.5265.5265.3 File:"20200710_EXPL2_Evo2_PR_SA_100spd_DDA_Ancient_KnownBone_Bison-bonasus_P27.raw", NativeID:"controllerType=0 controllerNumber=1 scan=5265"
GSEGPQGVRGEPGPPGPAGAAGPAGNPGADGQPGAK	6|Deamidated|12|Oxidation|15|Oxidation|27|Oxidation|32|Deamidated	20200710_EXPL2_Evo2_PR_SA_100spd_DDA_Ancient_KnownBone_Bison-bonasus_P27.2304.2304.3 File:"20200710_EXPL2_Evo2_PR_SA_100spd_DDA_Ancient_KnownBone_Bison-bonasus_P27.raw", NativeID:"controllerType=0 controllerNumber=1 scan=2304"
TGDAGPAGPPGPPGPPGPPGPPSGGYDLSFLPQPPQ	10|Oxidation|13|Oxidation|16|Oxidation|18|Oxidation	20200710_EXPL2_Evo2_PR_SA_100spd_DDA_Ancient_KnownBone_Bison-bonasus_P27.8329.8329.3 File:"20200710_EXPL2_Evo2_PR_SA_100spd_DDA_Ancient_KnownBone_Bison-bonasus_P27.raw", NativeID:"controllerType=0 controllerNumber=1 scan=8329"
TGDAGPAGPPGPPGPPGPPGPPSGGYDLSFLPQPPQE	10|Oxidation|13|Oxidation|16|Oxidation|19|Oxidation|36|Deamidated	20200710_EXPL2_Evo2_PR_SA_100spd_DDA_Ancient_KnownBone_Bison-bonasus_P27.8339.8339.3 File:"20200710_EXPL2_Evo2_PR_SA_100spd_DDA_Ancient_KnownBone_Bison-bonasus_P27.raw", NativeID:"controllerType=0 controllerNumber=1 scan=8339"
GRPGAPGPAGARGNDGATGAAGPPGPTGPAGPPGFPGAVGAK	3|Oxidation|6|Oxidation|14|Deamidated|24|Oxidation|33|Oxidation|36|Oxidation	20200710_EXPL2_Evo2_PR_SA_100spd_DDA_Ancient_KnownBone_Bison-bonasus_P27.3574.3574.3 File:"20200710_EXPL2_Evo2_PR_SA_100spd_DDA_Ancient_KnownBone_Bison-bonasus_P27.raw", NativeID:"controllerType=0 controllerNumber=1 scan=3574"
TGDAGPAGPPGPPGPPGPPGPPSGGYDLSFLPQPPQEK	10|Oxidation|13|Oxidation|16|Oxidation|36|Deamidated	20200710_EXPL2_Evo2_PR_SA_100spd_DDA_Ancient_KnownBone_Bison-bonasus_P27.7618.7618.4 File:"20200710_EXPL2_Evo2_PR_SA_100spd_DDA_Ancient_KnownBone_Bison-bonasus_P27.raw", NativeID:"controllerType=0 controllerNumber=1 scan=7618"
GRTGDAGPAGPPGPPGPPGPPGPPSGGYDLSFLPQPPQEK	12|Oxidation|15|Oxidation|18|Oxidation|21|Oxidation|38|Deamidated	20200710_EXPL2_Evo2_PR_SA_100spd_DDA_Ancient_KnownBone_Bison-bonasus_P27.6973.6973.4 File:"20200710_EXPL2_Evo2_PR_SA_100spd_DDA_Ancient_KnownBone_Bison-bonasus_P27.raw", NativeID:"controllerType=0 controllerNumber=1 scan=6973"
DGEAGAQGPPGPAGPAGERGEQGPAGSPGFQGLPGPAGPPGEAGK	7|Deamidated|10|Oxidation|22|Deamidated|28|Oxidation|34|Oxidation|36|Oxidation|40|Oxidation	20200710_EXPL2_Evo2_PR_SA_100spd_DDA_Ancient_KnownBone_Bison-bonasus_P27.4292.4292.4 File:"20200710_EXPL2_Evo2_PR_SA_100spd_DDA_Ancient_KnownBone_Bison-bonasus_P27.raw", NativeID:"controllerType=0 controllerNumber=1 scan=4292"
GEQGPAGSPGFQGLPGPAGPPGEAGKPGEQGVPGDLGAPGPSGAR	9|Oxidation|15|Oxidation|17|Oxidation|21|Oxidation|27|Oxidation|33|Oxidation|39|Oxidation	20200710_EXPL2_Evo2_PR_SA_100spd_DDA_Ancient_KnownBone_Bison-bonasus_P27.4365.4365.4 File:"20200710_EXPL2_Evo2_PR_SA_100spd_DDA_Ancient_KnownBone_Bison-bonasus_P27.raw", NativeID:"controllerType=0 controllerNumber=1 scan=4365"
GPPGSAGTPGKDGLNGLPGPIGPPGPR	3|Oxidation|15|Deamidated|18|Oxidation|24|Oxidation|26|Oxidation	20200710_EXPL2_Evo2_PR_SA_100spd_DDA_Ancient_KnownBone_Bison-bonasus_P27.4490.4490.3 File:"20200710_EXPL2_Evo2_PR_SA_100spd_DDA_Ancient_KnownBone_Bison-bonasus_P27.raw", NativeID:"controllerType=0 controllerNumber=1 scan=4490"
GNDGATGAAGPPGPTGPAGPPGFPGAVGAKGEAGPQGPR	12|Oxidation|21|Oxidation|24|Oxidation	20200710_EXPL2_Evo2_PR_SA_100spd_DDA_Ancient_KnownBone_Bison-bonasus_P27.4006.4006.3 File:"20200710_EXPL2_Evo2_PR_SA_100spd_DDA_Ancient_KnownBone_Bison-bonasus_P27.raw", NativeID:"controllerType=0 controllerNumber=1 scan=4006"
~GPPGPMGPPGL	3|Oxidation	20200710_EXPL2_Evo2_PR_SA_100spd_DDA_Ancient_KnownBone_Bison-bonasus_P27.6144.6144.2 File:"20200710_EXPL2_Evo2_PR_SA_100spd_DDA_Ancient_KnownBone_Bison-bonasus_P27.raw", NativeID:"controllerType=0 controllerNumber=1 scan=6144"
XP_043326326.1 collagen alpha-1(V) chain [Cervus canadensis]
GPAGPMGLTGR		20200710_EXPL2_Evo2_PR_SA_100spd_DDA_Ancient_KnownBone_Bison-bonasus_P27.3537.3537.2 File:"20200710_EXPL2_Evo2_PR_SA_100spd_DDA_Ancient_KnownBone_Bison-bonasus_P27.raw", NativeID:"controllerType=0 controllerNumber=1 scan=3537"
LGVPGLPGYPGR	4|Oxidation|7|Oxidation|10|Oxidation	20200710_EXPL2_Evo2_PR_SA_100spd_DDA_Ancient_KnownBone_Bison-bonasus_P27.5129.5129.2 File:"20200710_EXPL2_Evo2_PR_SA_100spd_DDA_Ancient_KnownBone_Bison-bonasus_P27.raw", NativeID:"controllerType=0 controllerNumber=1 scan=5129"
GPNGPQGPTGFPGPK	12|Oxidation	20200710_EXPL2_Evo2_PR_SA_100spd_DDA_Ancient_KnownBone_Bison-bonasus_P27.2994.2994.2 File:"20200710_EXPL2_Evo2_PR_SA_100spd_DDA_Ancient_KnownBone_Bison-bonasus_P27.raw", NativeID:"controllerType=0 controllerNumber=1 scan=2994"
PGLPGMPGADGPPGHPGK	1|Oxidation|4|Oxidation|7|Oxidation|13|Oxidation|16|Oxidation	20200710_EXPL2_Evo2_PR_SA_100spd_DDA_Ancient_KnownBone_Bison-bonasus_P27.2458.2458.3 File:"20200710_EXPL2_Evo2_PR_SA_100spd_DDA_Ancient_KnownBone_Bison-bonasus_P27.raw", NativeID:"controllerType=0 controllerNumber=1 scan=2458"
GHPGPPGPPGEQGLPGLAGK	3|Oxidation|6|Oxidation|9|Oxidation|15|Oxidation	20200710_EXPL2_Evo2_PR_SA_100spd_DDA_Ancient_KnownBone_Bison-bonasus_P27.3092.3092.3 File:"20200710_EXPL2_Evo2_PR_SA_100spd_DDA_Ancient_KnownBone_Bison-bonasus_P27.raw", NativeID:"controllerType=0 controllerNumber=1 scan=3092"
TGPPGPPGVVGPQGPTGETGPMGER	3|Oxidation|4|Oxidation	20200710_EXPL2_Evo2_PR_SA_100spd_DDA_Ancient_KnownBone_Bison-bonasus_P27.4492.4492.3 File:"20200710_EXPL2_Evo2_PR_SA_100spd_DDA_Ancient_KnownBone_Bison-bonasus_P27.raw", NativeID:"controllerType=0 controllerNumber=1 scan=4492"
~GPPGPMGPPGL	3|Oxidation	20200710_EXPL2_Evo2_PR_SA_100spd_DDA_Ancient_KnownBone_Bison-bonasus_P27.6144.6144.2 File:"20200710_EXPL2_Evo2_PR_SA_100spd_DDA_Ancient_KnownBone_Bison-bonasus_P27.raw", NativeID:"controllerType=0 controllerNumber=1 scan=6144"
XP_043343573.1 collagen alpha-2(V) chain isoform X1 [Cervus canadensis]
GLTGNPGVQGPEGK	6|Oxidation	20200710_EXPL2_Evo2_PR_SA_100spd_DDA_Ancient_KnownBone_Bison-bonasus_P27.1956.1956.2 File:"20200710_EXPL2_Evo2_PR_SA_100spd_DDA_Ancient_KnownBone_Bison-bonasus_P27.raw", NativeID:"controllerType=0 controllerNumber=1 scan=1956"
EGSPGPLGPIGPPGVR	12|Oxidation|13|Oxidation	20200710_EXPL2_Evo2_PR_SA_100spd_DDA_Ancient_KnownBone_Bison-bonasus_P27.4918.4918.2 File:"20200710_EXPL2_Evo2_PR_SA_100spd_DDA_Ancient_KnownBone_Bison-bonasus_P27.raw", NativeID:"controllerType=0 controllerNumber=1 scan=4918"
GTQGPPGATGFPGSAGR	6|Oxidation|12|Oxidation	20200710_EXPL2_Evo2_PR_SA_100spd_DDA_Ancient_KnownBone_Bison-bonasus_P27.2274.2274.2 File:"20200710_EXPL2_Evo2_PR_SA_100spd_DDA_Ancient_KnownBone_Bison-bonasus_P27.raw", NativeID:"controllerType=0 controllerNumber=1 scan=2274"
VGPPGPAGAPGPAGPLGEPGK	4|Oxidation|10|Oxidation|19|Oxidation	20200710_EXPL2_Evo2_PR_SA_100spd_DDA_Ancient_KnownBone_Bison-bonasus_P27.3568.3568.2 File:"20200710_EXPL2_Evo2_PR_SA_100spd_DDA_Ancient_KnownBone_Bison-bonasus_P27.raw", NativeID:"controllerType=0 controllerNumber=1 scan=3568"
GPTGSPGTSGPPGLAGPPGSPGPQGSTGPPGIR	6|Oxidation|12|Oxidation|18|Oxidation|21|Oxidation|24|Deamidated|30|Oxidation	20200710_EXPL2_Evo2_PR_SA_100spd_DDA_Ancient_KnownBone_Bison-bonasus_P27.4268.4268.3 File:"20200710_EXPL2_Evo2_PR_SA_100spd_DDA_Ancient_KnownBone_Bison-bonasus_P27.raw", NativeID:"controllerType=0 controllerNumber=1 scan=4268"
XP_043316434.1 collagen alpha-1(XI) chain isoform X1 [Cervus canadensis]
LGVPGLPGYPGR	4|Oxidation|7|Oxidation|10|Oxidation	20200710_EXPL2_Evo2_PR_SA_100spd_DDA_Ancient_KnownBone_Bison-bonasus_P27.5129.5129.2 File:"20200710_EXPL2_Evo2_PR_SA_100spd_DDA_Ancient_KnownBone_Bison-bonasus_P27.raw", NativeID:"controllerType=0 controllerNumber=1 scan=5129"
TGPPGPGGVVGPQGPTGETGPIGER	6|Oxidation|13|Deamidated	20200710_EXPL2_Evo2_PR_SA_100spd_DDA_Ancient_KnownBone_Bison-bonasus_P27.4953.4953.3 File:"20200710_EXPL2_Evo2_PR_SA_100spd_DDA_Ancient_KnownBone_Bison-bonasus_P27.raw", NativeID:"controllerType=0 controllerNumber=1 scan=4953"
XP_043302383.1 collagen alpha-1(II) chain isoform X2 [Cervus canadensis]
PPGPQGAR	2|Oxidation	20200710_EXPL2_Evo2_PR_SA_100spd_DDA_Ancient_KnownBone_Bison-bonasus_P27.988.988.2 File:"20200710_EXPL2_Evo2_PR_SA_100spd_DDA_Ancient_KnownBone_Bison-bonasus_P27.raw", NativeID:"controllerType=0 controllerNumber=1 scan=988"
VMGFPGPK	5|Oxidation	20200710_EXPL2_Evo2_PR_SA_100spd_DDA_Ancient_KnownBone_Bison-bonasus_P27.4173.4173.2 File:"20200710_EXPL2_Evo2_PR_SA_100spd_DDA_Ancient_KnownBone_Bison-bonasus_P27.raw", NativeID:"controllerType=0 controllerNumber=1 scan=4173"
GVMGFPGPK	6|Oxidation	20200710_EXPL2_Evo2_PR_SA_100spd_DDA_Ancient_KnownBone_Bison-bonasus_P27.4602.4602.2 File:"20200710_EXPL2_Evo2_PR_SA_100spd_DDA_Ancient_KnownBone_Bison-bonasus_P27.raw", NativeID:"controllerType=0 controllerNumber=1 scan=4602"
GLTGPIGPPGP	9|Oxidation	20200710_EXPL2_Evo2_PR_SA_100spd_DDA_Ancient_KnownBone_Bison-bonasus_P27.5713.5713.2 File:"20200710_EXPL2_Evo2_PR_SA_100spd_DDA_Ancient_KnownBone_Bison-bonasus_P27.raw", NativeID:"controllerType=0 controllerNumber=1 scan=5713"
RGPPGPQGAR	4|Oxidation	20200710_EXPL2_Evo2_PR_SA_100spd_DDA_Ancient_KnownBone_Bison-bonasus_P27.1004.1004.2 File:"20200710_EXPL2_Evo2_PR_SA_100spd_DDA_Ancient_KnownBone_Bison-bonasus_P27.raw", NativeID:"controllerType=0 controllerNumber=1 scan=1004"
GLTGPIGPPGPA	9|Oxidation	20200710_EXPL2_Evo2_PR_SA_100spd_DDA_Ancient_KnownBone_Bison-bonasus_P27.5573.5573.2 File:"20200710_EXPL2_Evo2_PR_SA_100spd_DDA_Ancient_KnownBone_Bison-bonasus_P27.raw", NativeID:"controllerType=0 controllerNumber=1 scan=5573"
PGATGFPGAAGR	1|Oxidation|7|Oxidation	20200710_EXPL2_Evo2_PR_SA_100spd_DDA_Ancient_KnownBone_Bison-bonasus_P27.2043.2043.2 File:"20200710_EXPL2_Evo2_PR_SA_100spd_DDA_Ancient_KnownBone_Bison-bonasus_P27.raw", NativeID:"controllerType=0 controllerNumber=1 scan=2043"
PGLPGPSGEPGK	1|Oxidation|4|Oxidation	20200710_EXPL2_Evo2_PR_SA_100spd_DDA_Ancient_KnownBone_Bison-bonasus_P27.4477.4477.2 File:"20200710_EXPL2_Evo2_PR_SA_100spd_DDA_Ancient_KnownBone_Bison-bonasus_P27.raw", NativeID:"controllerType=0 controllerNumber=1 scan=4477"
GFPGLPGPSGEPGK	3|Oxidation|6|Oxidation	20200710_EXPL2_Evo2_PR_SA_100spd_DDA_Ancient_KnownBone_Bison-bonasus_P27.4600.4600.2 File:"20200710_EXPL2_Evo2_PR_SA_100spd_DDA_Ancient_KnownBone_Bison-bonasus_P27.raw", NativeID:"controllerType=0 controllerNumber=1 scan=4600"
PAGFAGPPGADGQPGAK	8|Oxidation|13|Deamidated	20200710_EXPL2_Evo2_PR_SA_100spd_DDA_Ancient_KnownBone_Bison-bonasus_P27.2952.2952.2 File:"20200710_EXPL2_Evo2_PR_SA_100spd_DDA_Ancient_KnownBone_Bison-bonasus_P27.raw", NativeID:"controllerType=0 controllerNumber=1 scan=2952"
XP_043306633.1 collagen alpha-2(XI) chain isoform X5 [Cervus canadensis]
LGVPGLPGYPGR	4|Oxidation|7|Oxidation|10|Oxidation	20200710_EXPL2_Evo2_PR_SA_100spd_DDA_Ancient_KnownBone_Bison-bonasus_P27.5129.5129.2 File:"20200710_EXPL2_Evo2_PR_SA_100spd_DDA_Ancient_KnownBone_Bison-bonasus_P27.raw", NativeID:"controllerType=0 controllerNumber=1 scan=5129"
AGLPGSDGAPGPPGTSLMLPFR	4|Oxidation|10|Oxidation|13|Oxidation|18|Oxidation	20200710_EXPL2_Evo2_PR_SA_100spd_DDA_Ancient_KnownBone_Bison-bonasus_P27.7138.7138.3 File:"20200710_EXPL2_Evo2_PR_SA_100spd_DDA_Ancient_KnownBone_Bison-bonasus_P27.raw", NativeID:"controllerType=0 controllerNumber=1 scan=7138"
XP_043343785.1 collagen alpha-1(III) chain [Cervus canadensis]
VMGFPGPK	5|Oxidation	20200710_EXPL2_Evo2_PR_SA_100spd_DDA_Ancient_KnownBone_Bison-bonasus_P27.4173.4173.2 File:"20200710_EXPL2_Evo2_PR_SA_100spd_DDA_Ancient_KnownBone_Bison-bonasus_P27.raw", NativeID:"controllerType=0 controllerNumber=1 scan=4173"
GVMGFPGPK	6|Oxidation	20200710_EXPL2_Evo2_PR_SA_100spd_DDA_Ancient_KnownBone_Bison-bonasus_P27.4602.4602.2 File:"20200710_EXPL2_Evo2_PR_SA_100spd_DDA_Ancient_KnownBone_Bison-bonasus_P27.raw", NativeID:"controllerType=0 controllerNumber=1 scan=4602"
GAPGPQGPR		20200710_EXPL2_Evo2_PR_SA_100spd_DDA_Ancient_KnownBone_Bison-bonasus_P27.1056.1056.2 File:"20200710_EXPL2_Evo2_PR_SA_100spd_DDA_Ancient_KnownBone_Bison-bonasus_P27.raw", NativeID:"controllerType=0 controllerNumber=1 scan=1056"
XP_043763050.1 collagen alpha-2(XI) chain isoform X6 [Cervus elaphus]
LGVPGLPGYPGR	4|Oxidation|7|Oxidation|10|Oxidation	20200710_EXPL2_Evo2_PR_SA_100spd_DDA_Ancient_KnownBone_Bison-bonasus_P27.5129.5129.2 File:"20200710_EXPL2_Evo2_PR_SA_100spd_DDA_Ancient_KnownBone_Bison-bonasus_P27.raw", NativeID:"controllerType=0 controllerNumber=1 scan=5129"
AGLPGSDGAPGPPGTSLMLPFR	4|Oxidation|10|Oxidation|13|Oxidation|18|Oxidation	20200710_EXPL2_Evo2_PR_SA_100spd_DDA_Ancient_KnownBone_Bison-bonasus_P27.7138.7138.3 File:"20200710_EXPL2_Evo2_PR_SA_100spd_DDA_Ancient_KnownBone_Bison-bonasus_P27.raw", NativeID:"controllerType=0 controllerNumber=1 scan=7138"
XP_043728180.1 collagen alpha-2(I) chain isoform X1 [Cervus elaphus]
PPGPPGPAGK	2|Oxidation|5|Oxidation	20200710_EXPL2_Evo2_PR_SA_100spd_DDA_Ancient_KnownBone_Bison-bonasus_P27.1164.1164.2 File:"20200710_EXPL2_Evo2_PR_SA_100spd_DDA_Ancient_KnownBone_Bison-bonasus_P27.raw", NativeID:"controllerType=0 controllerNumber=1 scan=1164"
PGATGFPGAAGR	1|Oxidation|7|Oxidation	20200710_EXPL2_Evo2_PR_SA_100spd_DDA_Ancient_KnownBone_Bison-bonasus_P27.2043.2043.2 File:"20200710_EXPL2_Evo2_PR_SA_100spd_DDA_Ancient_KnownBone_Bison-bonasus_P27.raw", NativeID:"controllerType=0 controllerNumber=1 scan=2043"
GAAGIPGGK	6|Oxidation	20200710_EXPL2_Evo2_PR_SA_100spd_DDA_Ancient_KnownBone_Bison-bonasus_P27.2050.2050.2 File:"20200710_EXPL2_Evo2_PR_SA_100spd_DDA_Ancient_KnownBone_Bison-bonasus_P27.raw", NativeID:"controllerType=0 controllerNumber=1 scan=2050"
HAGLAGAR		20200710_EXPL2_Evo2_PR_SA_100spd_DDA_Ancient_KnownBone_Bison-bonasus_P27.1202.1202.2 File:"20200710_EXPL2_Evo2_PR_SA_100spd_DDA_Ancient_KnownBone_Bison-bonasus_P27.raw", NativeID:"controllerType=0 controllerNumber=1 scan=1202"
GHAGLAGAR		20200710_EXPL2_Evo2_PR_SA_100spd_DDA_Ancient_KnownBone_Bison-bonasus_P27.1200.1200.2 File:"20200710_EXPL2_Evo2_PR_SA_100spd_DDA_Ancient_KnownBone_Bison-bonasus_P27.raw", NativeID:"controllerType=0 controllerNumber=1 scan=1200"
GVVGPQGAR		20200710_EXPL2_Evo2_PR_SA_100spd_DDA_Ancient_KnownBone_Bison-bonasus_P27.2276.2276.2 File:"20200710_EXPL2_Evo2_PR_SA_100spd_DDA_Ancient_KnownBone_Bison-bonasus_P27.raw", NativeID:"controllerType=0 controllerNumber=1 scan=2276"
PMGLMGPR		20200710_EXPL2_Evo2_PR_SA_100spd_DDA_Ancient_KnownBone_Bison-bonasus_P27.4155.4155.2 File:"20200710_EXPL2_Evo2_PR_SA_100spd_DDA_Ancient_KnownBone_Bison-bonasus_P27.raw", NativeID:"controllerType=0 controllerNumber=1 scan=4155"
VGAPGPAGAR	4|Oxidation	20200710_EXPL2_Evo2_PR_SA_100spd_DDA_Ancient_KnownBone_Bison-bonasus_P27.1199.1199.2 File:"20200710_EXPL2_Evo2_PR_SA_100spd_DDA_Ancient_KnownBone_Bison-bonasus_P27.raw", NativeID:"controllerType=0 controllerNumber=1 scan=1199"
VGPAGAVGPR		20200710_EXPL2_Evo2_PR_SA_100spd_DDA_Ancient_KnownBone_Bison-bonasus_P27.2018.2018.2 File:"20200710_EXPL2_Evo2_PR_SA_100spd_DDA_Ancient_KnownBone_Bison-bonasus_P27.raw", NativeID:"controllerType=0 controllerNumber=1 scan=2018"
PGPAGPAGPR	1|Oxidation	20200710_EXPL2_Evo2_PR_SA_100spd_DDA_Ancient_KnownBone_Bison-bonasus_P27.1369.1369.2 File:"20200710_EXPL2_Evo2_PR_SA_100spd_DDA_Ancient_KnownBone_Bison-bonasus_P27.raw", NativeID:"controllerType=0 controllerNumber=1 scan=1369"
GPAGPSGPAGK		20200710_EXPL2_Evo2_PR_SA_100spd_DDA_Ancient_KnownBone_Bison-bonasus_P27.1408.1408.2 File:"20200710_EXPL2_Evo2_PR_SA_100spd_DDA_Ancient_KnownBone_Bison-bonasus_P27.raw", NativeID:"controllerType=0 controllerNumber=1 scan=1408"
AGVMGPAGSR		20200710_EXPL2_Evo2_PR_SA_100spd_DDA_Ancient_KnownBone_Bison-bonasus_P27.3407.3407.2 File:"20200710_EXPL2_Evo2_PR_SA_100spd_DDA_Ancient_KnownBone_Bison-bonasus_P27.raw", NativeID:"controllerType=0 controllerNumber=1 scan=3407"
PGAVGPAGIR	1|Oxidation	20200710_EXPL2_Evo2_PR_SA_100spd_DDA_Ancient_KnownBone_Bison-bonasus_P27.3482.3482.2 File:"20200710_EXPL2_Evo2_PR_SA_100spd_DDA_Ancient_KnownBone_Bison-bonasus_P27.raw", NativeID:"controllerType=0 controllerNumber=1 scan=3482"
SPGNIGPAGK	2|Oxidation	20200710_EXPL2_Evo2_PR_SA_100spd_DDA_Ancient_KnownBone_Bison-bonasus_P27.1389.1389.2 File:"20200710_EXPL2_Evo2_PR_SA_100spd_DDA_Ancient_KnownBone_Bison-bonasus_P27.raw", NativeID:"controllerType=0 controllerNumber=1 scan=1389"
PVGAAGATGAR		20200710_EXPL2_Evo2_PR_SA_100spd_DDA_Ancient_KnownBone_Bison-bonasus_P27.1289.1289.2 File:"20200710_EXPL2_Evo2_PR_SA_100spd_DDA_Ancient_KnownBone_Bison-bonasus_P27.raw", NativeID:"controllerType=0 controllerNumber=1 scan=1289"
GPMGLMGPR	3|Oxidation	20200710_EXPL2_Evo2_PR_SA_100spd_DDA_Ancient_KnownBone_Bison-bonasus_P27.2750.2750.2 File:"20200710_EXPL2_Evo2_PR_SA_100spd_DDA_Ancient_KnownBone_Bison-bonasus_P27.raw", NativeID:"controllerType=0 controllerNumber=1 scan=2750"
PAGPAGPAGPR		20200710_EXPL2_Evo2_PR_SA_100spd_DDA_Ancient_KnownBone_Bison-bonasus_P27.1499.1499.2 File:"20200710_EXPL2_Evo2_PR_SA_100spd_DDA_Ancient_KnownBone_Bison-bonasus_P27.raw", NativeID:"controllerType=0 controllerNumber=1 scan=1499"
AVGPAGAVGPR		20200710_EXPL2_Evo2_PR_SA_100spd_DDA_Ancient_KnownBone_Bison-bonasus_P27.2223.2223.2 File:"20200710_EXPL2_Evo2_PR_SA_100spd_DDA_Ancient_KnownBone_Bison-bonasus_P27.raw", NativeID:"controllerType=0 controllerNumber=1 scan=2223"
AGVMGPAGSRG		20200710_EXPL2_Evo2_PR_SA_100spd_DDA_Ancient_KnownBone_Bison-bonasus_P27.1821.1821.2 File:"20200710_EXPL2_Evo2_PR_SA_100spd_DDA_Ancient_KnownBone_Bison-bonasus_P27.raw", NativeID:"controllerType=0 controllerNumber=1 scan=1821"
ARGPPGPPGK	5|Oxidation|8|Oxidation	20200710_EXPL2_Evo2_PR_SA_100spd_DDA_Ancient_KnownBone_Bison-bonasus_P27.936.936.2 File:"20200710_EXPL2_Evo2_PR_SA_100spd_DDA_Ancient_KnownBone_Bison-bonasus_P27.raw", NativeID:"controllerType=0 controllerNumber=1 scan=936"
GPAGPAGPAGPR		20200710_EXPL2_Evo2_PR_SA_100spd_DDA_Ancient_KnownBone_Bison-bonasus_P27.1591.1591.2 File:"20200710_EXPL2_Evo2_PR_SA_100spd_DDA_Ancient_KnownBone_Bison-bonasus_P27.raw", NativeID:"controllerType=0 controllerNumber=1 scan=1591"
GAVGPAGAVGPR		20200710_EXPL2_Evo2_PR_SA_100spd_DDA_Ancient_KnownBone_Bison-bonasus_P27.2337.2337.2 File:"20200710_EXPL2_Evo2_PR_SA_100spd_DDA_Ancient_KnownBone_Bison-bonasus_P27.raw", NativeID:"controllerType=0 controllerNumber=1 scan=2337"
PGNIGFPGPK	1|Oxidation|7|Oxidation	20200710_EXPL2_Evo2_PR_SA_100spd_DDA_Ancient_KnownBone_Bison-bonasus_P27.3261.3261.2 File:"20200710_EXPL2_Evo2_PR_SA_100spd_DDA_Ancient_KnownBone_Bison-bonasus_P27.raw", NativeID:"controllerType=0 controllerNumber=1 scan=3261"
PGTPGLPGFK	1|Oxidation|4|Oxidation|7|Oxidation	20200710_EXPL2_Evo2_PR_SA_100spd_DDA_Ancient_KnownBone_Bison-bonasus_P27.5578.5578.2 File:"20200710_EXPL2_Evo2_PR_SA_100spd_DDA_Ancient_KnownBone_Bison-bonasus_P27.raw", NativeID:"controllerType=0 controllerNumber=1 scan=5578"
PLGIAGPPGAR	8|Oxidation	20200710_EXPL2_Evo2_PR_SA_100spd_DDA_Ancient_KnownBone_Bison-bonasus_P27.3607.3607.2 File:"20200710_EXPL2_Evo2_PR_SA_100spd_DDA_Ancient_KnownBone_Bison-bonasus_P27.raw", NativeID:"controllerType=0 controllerNumber=1 scan=3607"
PNGPPGPAGSR	5|Oxidation	20200710_EXPL2_Evo2_PR_SA_100spd_DDA_Ancient_KnownBone_Bison-bonasus_P27.1187.1187.2 File:"20200710_EXPL2_Evo2_PR_SA_100spd_DDA_Ancient_KnownBone_Bison-bonasus_P27.raw", NativeID:"controllerType=0 controllerNumber=1 scan=1187"
PGPMGLMGPR	1|Oxidation	20200710_EXPL2_Evo2_PR_SA_100spd_DDA_Ancient_KnownBone_Bison-bonasus_P27.4944.4944.2 File:"20200710_EXPL2_Evo2_PR_SA_100spd_DDA_Ancient_KnownBone_Bison-bonasus_P27.raw", NativeID:"controllerType=0 controllerNumber=1 scan=4944"
PGEPGLMGPR	1|Oxidation|4|Oxidation|7|Oxidation	20200710_EXPL2_Evo2_PR_SA_100spd_DDA_Ancient_KnownBone_Bison-bonasus_P27.1788.1788.2 File:"20200710_EXPL2_Evo2_PR_SA_100spd_DDA_Ancient_KnownBone_Bison-bonasus_P27.raw", NativeID:"controllerType=0 controllerNumber=1 scan=1788"
PSGPSGLPGER	8|Oxidation	20200710_EXPL2_Evo2_PR_SA_100spd_DDA_Ancient_KnownBone_Bison-bonasus_P27.1860.1860.2 File:"20200710_EXPL2_Evo2_PR_SA_100spd_DDA_Ancient_KnownBone_Bison-bonasus_P27.raw", NativeID:"controllerType=0 controllerNumber=1 scan=1860"
PPGFPGAPGPK	2|Oxidation|5|Oxidation|8|Oxidation	20200710_EXPL2_Evo2_PR_SA_100spd_DDA_Ancient_KnownBone_Bison-bonasus_P27.5949.5949.2 File:"20200710_EXPL2_Evo2_PR_SA_100spd_DDA_Ancient_KnownBone_Bison-bonasus_P27.raw", NativeID:"controllerType=0 controllerNumber=1 scan=5949"
AGPAGPAGPAGPR		20200710_EXPL2_Evo2_PR_SA_100spd_DDA_Ancient_KnownBone_Bison-bonasus_P27.1716.1716.2 File:"20200710_EXPL2_Evo2_PR_SA_100spd_DDA_Ancient_KnownBone_Bison-bonasus_P27.raw", NativeID:"controllerType=0 controllerNumber=1 scan=1716"
GPGPMGLMGPR	5|Oxidation	20200710_EXPL2_Evo2_PR_SA_100spd_DDA_Ancient_KnownBone_Bison-bonasus_P27.3490.3490.2 File:"20200710_EXPL2_Evo2_PR_SA_100spd_DDA_Ancient_KnownBone_Bison-bonasus_P27.raw", NativeID:"controllerType=0 controllerNumber=1 scan=3490"
PGPVGAAGATGAR	1|Oxidation	20200710_EXPL2_Evo2_PR_SA_100spd_DDA_Ancient_KnownBone_Bison-bonasus_P27.3053.3053.2 File:"20200710_EXPL2_Evo2_PR_SA_100spd_DDA_Ancient_KnownBone_Bison-bonasus_P27.raw", NativeID:"controllerType=0 controllerNumber=1 scan=3053"
GGPGPMGLMGPR		20200710_EXPL2_Evo2_PR_SA_100spd_DDA_Ancient_KnownBone_Bison-bonasus_P27.5426.5426.2 File:"20200710_EXPL2_Evo2_PR_SA_100spd_DDA_Ancient_KnownBone_Bison-bonasus_P27.raw", NativeID:"controllerType=0 controllerNumber=1 scan=5426"
GPSGPQGIRGDK	6|Deamidated	20200710_EXPL2_Evo2_PR_SA_100spd_DDA_Ancient_KnownBone_Bison-bonasus_P27.1402.1402.2 File:"20200710_EXPL2_Evo2_PR_SA_100spd_DDA_Ancient_KnownBone_Bison-bonasus_P27.raw", NativeID:"controllerType=0 controllerNumber=1 scan=1402"
EGPVGLPGIDGR	7|Oxidation	20200710_EXPL2_Evo2_PR_SA_100spd_DDA_Ancient_KnownBone_Bison-bonasus_P27.5223.5223.2 File:"20200710_EXPL2_Evo2_PR_SA_100spd_DDA_Ancient_KnownBone_Bison-bonasus_P27.raw", NativeID:"controllerType=0 controllerNumber=1 scan=5223"
DGNPGNDGPPGR	4|Oxidation|10|Oxidation	20200710_EXPL2_Evo2_PR_SA_100spd_DDA_Ancient_KnownBone_Bison-bonasus_P27.892.892.2 File:"20200710_EXPL2_Evo2_PR_SA_100spd_DDA_Ancient_KnownBone_Bison-bonasus_P27.raw", NativeID:"controllerType=0 controllerNumber=1 scan=892"
PGPLGIAGPPGAR	1|Oxidation|10|Oxidation	20200710_EXPL2_Evo2_PR_SA_100spd_DDA_Ancient_KnownBone_Bison-bonasus_P27.6446.6446.2 File:"20200710_EXPL2_Evo2_PR_SA_100spd_DDA_Ancient_KnownBone_Bison-bonasus_P27.raw", NativeID:"controllerType=0 controllerNumber=1 scan=6446"
GGGPGPMGLMGPR	7|Oxidation	20200710_EXPL2_Evo2_PR_SA_100spd_DDA_Ancient_KnownBone_Bison-bonasus_P27.3562.3562.2 File:"20200710_EXPL2_Evo2_PR_SA_100spd_DDA_Ancient_KnownBone_Bison-bonasus_P27.raw", NativeID:"controllerType=0 controllerNumber=1 scan=3562"
GEPGNIGFPGPK	3|Oxidation|9|Oxidation	20200710_EXPL2_Evo2_PR_SA_100spd_DDA_Ancient_KnownBone_Bison-bonasus_P27.3417.3417.2 File:"20200710_EXPL2_Evo2_PR_SA_100spd_DDA_Ancient_KnownBone_Bison-bonasus_P27.raw", NativeID:"controllerType=0 controllerNumber=1 scan=3417"
GFPGTPGLPGFK	3|Oxidation|9|Oxidation	20200710_EXPL2_Evo2_PR_SA_100spd_DDA_Ancient_KnownBone_Bison-bonasus_P27.6029.6029.2 File:"20200710_EXPL2_Evo2_PR_SA_100spd_DDA_Ancient_KnownBone_Bison-bonasus_P27.raw", NativeID:"controllerType=0 controllerNumber=1 scan=6029"
GPAGPSGPAGKDGR		20200710_EXPL2_Evo2_PR_SA_100spd_DDA_Ancient_KnownBone_Bison-bonasus_P27.1094.1094.2 File:"20200710_EXPL2_Evo2_PR_SA_100spd_DDA_Ancient_KnownBone_Bison-bonasus_P27.raw", NativeID:"controllerType=0 controllerNumber=1 scan=1094"
GPPGASGAPGPQGF	3|Oxidation|9|Oxidation	20200710_EXPL2_Evo2_PR_SA_100spd_DDA_Ancient_KnownBone_Bison-bonasus_P27.3855.3855.2 File:"20200710_EXPL2_Evo2_PR_SA_100spd_DDA_Ancient_KnownBone_Bison-bonasus_P27.raw", NativeID:"controllerType=0 controllerNumber=1 scan=3855"
PGEFGLPGPAGAR	1|Oxidation|7|Oxidation	20200710_EXPL2_Evo2_PR_SA_100spd_DDA_Ancient_KnownBone_Bison-bonasus_P27.5431.5431.2 File:"20200710_EXPL2_Evo2_PR_SA_100spd_DDA_Ancient_KnownBone_Bison-bonasus_P27.raw", NativeID:"controllerType=0 controllerNumber=1 scan=5431"
GEAGPAGPAGPAGPR		20200710_EXPL2_Evo2_PR_SA_100spd_DDA_Ancient_KnownBone_Bison-bonasus_P27.1850.1850.2 File:"20200710_EXPL2_Evo2_PR_SA_100spd_DDA_Ancient_KnownBone_Bison-bonasus_P27.raw", NativeID:"controllerType=0 controllerNumber=1 scan=1850"
GIPGPVGAAGATGAR	3|Oxidation	20200710_EXPL2_Evo2_PR_SA_100spd_DDA_Ancient_KnownBone_Bison-bonasus_P27.2831.2831.3 File:"20200710_EXPL2_Evo2_PR_SA_100spd_DDA_Ancient_KnownBone_Bison-bonasus_P27.raw", NativeID:"controllerType=0 controllerNumber=1 scan=2831"
LGAPGFLGLPGSR	4|Oxidation|10|Oxidation	20200710_EXPL2_Evo2_PR_SA_100spd_DDA_Ancient_KnownBone_Bison-bonasus_P27.6456.6456.2 File:"20200710_EXPL2_Evo2_PR_SA_100spd_DDA_Ancient_KnownBone_Bison-bonasus_P27.raw", NativeID:"controllerType=0 controllerNumber=1 scan=6456"
GFPGSPGNIGPAGK	3|Oxidation|6|Oxidation	20200710_EXPL2_Evo2_PR_SA_100spd_DDA_Ancient_KnownBone_Bison-bonasus_P27.3089.3089.2 File:"20200710_EXPL2_Evo2_PR_SA_100spd_DDA_Ancient_KnownBone_Bison-bonasus_P27.raw", NativeID:"controllerType=0 controllerNumber=1 scan=3089"
TAGPSGPSGLPGER	11|Oxidation	20200710_EXPL2_Evo2_PR_SA_100spd_DDA_Ancient_KnownBone_Bison-bonasus_P27.2133.2133.2 File:"20200710_EXPL2_Evo2_PR_SA_100spd_DDA_Ancient_KnownBone_Bison-bonasus_P27.raw", NativeID:"controllerType=0 controllerNumber=1 scan=2133"
GGPPGATGFPGAAGR	4|Oxidation|10|Oxidation	20200710_EXPL2_Evo2_PR_SA_100spd_DDA_Ancient_KnownBone_Bison-bonasus_P27.2410.2410.2 File:"20200710_EXPL2_Evo2_PR_SA_100spd_DDA_Ancient_KnownBone_Bison-bonasus_P27.raw", NativeID:"controllerType=0 controllerNumber=1 scan=2410"
GELGPVGNPGPAGPA	9|Oxidation	20200710_EXPL2_Evo2_PR_SA_100spd_DDA_Ancient_KnownBone_Bison-bonasus_P27.4737.4737.2 File:"20200710_EXPL2_Evo2_PR_SA_100spd_DDA_Ancient_KnownBone_Bison-bonasus_P27.raw", NativeID:"controllerType=0 controllerNumber=1 scan=4737"
LPGVAGAPGLPGPR	2|Oxidation|8|Oxidation|13|Oxidation	20200710_EXPL2_Evo2_PR_SA_100spd_DDA_Ancient_KnownBone_Bison-bonasus_P27.4087.4087.2 File:"20200710_EXPL2_Evo2_PR_SA_100spd_DDA_Ancient_KnownBone_Bison-bonasus_P27.raw", NativeID:"controllerType=0 controllerNumber=1 scan=4087"
PAGTAGEAGKPGER	11|Oxidation	20200710_EXPL2_Evo2_PR_SA_100spd_DDA_Ancient_KnownBone_Bison-bonasus_P27.876.876.3 File:"20200710_EXPL2_Evo2_PR_SA_100spd_DDA_Ancient_KnownBone_Bison-bonasus_P27.raw", NativeID:"controllerType=0 controllerNumber=1 scan=876"
GPVGNPGPAGPAGPR	6|Oxidation	20200710_EXPL2_Evo2_PR_SA_100spd_DDA_Ancient_KnownBone_Bison-bonasus_P27.1859.1859.2 File:"20200710_EXPL2_Evo2_PR_SA_100spd_DDA_Ancient_KnownBone_Bison-bonasus_P27.raw", NativeID:"controllerType=0 controllerNumber=1 scan=1859"
GSDGSVGPVGPAGPIG		20200710_EXPL2_Evo2_PR_SA_100spd_DDA_Ancient_KnownBone_Bison-bonasus_P27.5739.5739.2 File:"20200710_EXPL2_Evo2_PR_SA_100spd_DDA_Ancient_KnownBone_Bison-bonasus_P27.raw", NativeID:"controllerType=0 controllerNumber=1 scan=5739"
PGPAGAVGPAGAVGPR		20200710_EXPL2_Evo2_PR_SA_100spd_DDA_Ancient_KnownBone_Bison-bonasus_P27.7786.7786.2 File:"20200710_EXPL2_Evo2_PR_SA_100spd_DDA_Ancient_KnownBone_Bison-bonasus_P27.raw", NativeID:"controllerType=0 controllerNumber=1 scan=7786"
EGPVGLPGIDGRPG	7|Oxidation	20200710_EXPL2_Evo2_PR_SA_100spd_DDA_Ancient_KnownBone_Bison-bonasus_P27.5211.5211.2 File:"20200710_EXPL2_Evo2_PR_SA_100spd_DDA_Ancient_KnownBone_Bison-bonasus_P27.raw", NativeID:"controllerType=0 controllerNumber=1 scan=5211"
SRGPSGPPGPDGNK	8|Oxidation	20200710_EXPL2_Evo2_PR_SA_100spd_DDA_Ancient_KnownBone_Bison-bonasus_P27.1091.1091.2 File:"20200710_EXPL2_Evo2_PR_SA_100spd_DDA_Ancient_KnownBone_Bison-bonasus_P27.raw", NativeID:"controllerType=0 controllerNumber=1 scan=1091"
RDGNPGNDGPPGR	5|Oxidation|11|Oxidation	20200710_EXPL2_Evo2_PR_SA_100spd_DDA_Ancient_KnownBone_Bison-bonasus_P27.846.846.2 File:"20200710_EXPL2_Evo2_PR_SA_100spd_DDA_Ancient_KnownBone_Bison-bonasus_P27.raw", NativeID:"controllerType=0 controllerNumber=1 scan=846"
EPGEPGQTGPAGAR	2|Oxidation|5|Oxidation	20200710_EXPL2_Evo2_PR_SA_100spd_DDA_Ancient_KnownBone_Bison-bonasus_P27.1180.1180.2 File:"20200710_EXPL2_Evo2_PR_SA_100spd_DDA_Ancient_KnownBone_Bison-bonasus_P27.raw", NativeID:"controllerType=0 controllerNumber=1 scan=1180"
LLGAPGFLGLPGSR	5|Oxidation|11|Oxidation	20200710_EXPL2_Evo2_PR_SA_100spd_DDA_Ancient_KnownBone_Bison-bonasus_P27.7619.7619.2 File:"20200710_EXPL2_Evo2_PR_SA_100spd_DDA_Ancient_KnownBone_Bison-bonasus_P27.raw", NativeID:"controllerType=0 controllerNumber=1 scan=7619"
GEIGPAGPPGPPGLR	9|Oxidation|12|Oxidation	20200710_EXPL2_Evo2_PR_SA_100spd_DDA_Ancient_KnownBone_Bison-bonasus_P27.3963.3963.2 File:"20200710_EXPL2_Evo2_PR_SA_100spd_DDA_Ancient_KnownBone_Bison-bonasus_P27.raw", NativeID:"controllerType=0 controllerNumber=1 scan=3963"
PSGISGPPGPPGPAGK	8|Oxidation|11|Oxidation	20200710_EXPL2_Evo2_PR_SA_100spd_DDA_Ancient_KnownBone_Bison-bonasus_P27.2127.2127.2 File:"20200710_EXPL2_Evo2_PR_SA_100spd_DDA_Ancient_KnownBone_Bison-bonasus_P27.raw", NativeID:"controllerType=0 controllerNumber=1 scan=2127"
DGGPPGATGFPGAAGR	5|Oxidation|11|Oxidation	20200710_EXPL2_Evo2_PR_SA_100spd_DDA_Ancient_KnownBone_Bison-bonasus_P27.3107.3107.2 File:"20200710_EXPL2_Evo2_PR_SA_100spd_DDA_Ancient_KnownBone_Bison-bonasus_P27.raw", NativeID:"controllerType=0 controllerNumber=1 scan=3107"
GEVGLPGLSGPVGPPG	6|Oxidation|15|Oxidation	20200710_EXPL2_Evo2_PR_SA_100spd_DDA_Ancient_KnownBone_Bison-bonasus_P27.6945.6945.2 File:"20200710_EXPL2_Evo2_PR_SA_100spd_DDA_Ancient_KnownBone_Bison-bonasus_P27.raw", NativeID:"controllerType=0 controllerNumber=1 scan=6945"
GIPGEFGLPGPAGAR	3|Oxidation|9|Oxidation	20200710_EXPL2_Evo2_PR_SA_100spd_DDA_Ancient_KnownBone_Bison-bonasus_P27.6182.6182.2 File:"20200710_EXPL2_Evo2_PR_SA_100spd_DDA_Ancient_KnownBone_Bison-bonasus_P27.raw", NativeID:"controllerType=0 controllerNumber=1 scan=6182"
GLLGAPGFLGLPGSR	6|Oxidation|12|Oxidation	20200710_EXPL2_Evo2_PR_SA_100spd_DDA_Ancient_KnownBone_Bison-bonasus_P27.8056.8056.2 File:"20200710_EXPL2_Evo2_PR_SA_100spd_DDA_Ancient_KnownBone_Bison-bonasus_P27.raw", NativeID:"controllerType=0 controllerNumber=1 scan=8056"
GDGGPPGATGFPGAAGR	12|Oxidation	20200710_EXPL2_Evo2_PR_SA_100spd_DDA_Ancient_KnownBone_Bison-bonasus_P27.2904.2904.2 File:"20200710_EXPL2_Evo2_PR_SA_100spd_DDA_Ancient_KnownBone_Bison-bonasus_P27.raw", NativeID:"controllerType=0 controllerNumber=1 scan=2904"
PGTAGPSGPSGLPGER	1|Oxidation|13|Oxidation	20200710_EXPL2_Evo2_PR_SA_100spd_DDA_Ancient_KnownBone_Bison-bonasus_P27.3618.3618.2 File:"20200710_EXPL2_Evo2_PR_SA_100spd_DDA_Ancient_KnownBone_Bison-bonasus_P27.raw", NativeID:"controllerType=0 controllerNumber=1 scan=3618"
EPGPAGAVGPAGAVGPR	2|Oxidation	20200710_EXPL2_Evo2_PR_SA_100spd_DDA_Ancient_KnownBone_Bison-bonasus_P27.3356.3356.2 File:"20200710_EXPL2_Evo2_PR_SA_100spd_DDA_Ancient_KnownBone_Bison-bonasus_P27.raw", NativeID:"controllerType=0 controllerNumber=1 scan=3356"
VGEPGPLGIAGPPGAR	4|Oxidation|13|Oxidation	20200710_EXPL2_Evo2_PR_SA_100spd_DDA_Ancient_KnownBone_Bison-bonasus_P27.4829.4829.2 File:"20200710_EXPL2_Evo2_PR_SA_100spd_DDA_Ancient_KnownBone_Bison-bonasus_P27.raw", NativeID:"controllerType=0 controllerNumber=1 scan=4829"
PGIDGRPGPIGPAGAR	1|Oxidation	20200710_EXPL2_Evo2_PR_SA_100spd_DDA_Ancient_KnownBone_Bison-bonasus_P27.2756.2756.3 File:"20200710_EXPL2_Evo2_PR_SA_100spd_DDA_Ancient_KnownBone_Bison-bonasus_P27.raw", NativeID:"controllerType=0 controllerNumber=1 scan=2756"
TGEIGPAGPPGPPGLR	12|Oxidation|13|Oxidation	20200710_EXPL2_Evo2_PR_SA_100spd_DDA_Ancient_KnownBone_Bison-bonasus_P27.3989.3989.2 File:"20200710_EXPL2_Evo2_PR_SA_100spd_DDA_Ancient_KnownBone_Bison-bonasus_P27.raw", NativeID:"controllerType=0 controllerNumber=1 scan=3989"
GEPGPAGAVGPAGAVGPR	5|Oxidation	20200710_EXPL2_Evo2_PR_SA_100spd_DDA_Ancient_KnownBone_Bison-bonasus_P27.3293.3293.3 File:"20200710_EXPL2_Evo2_PR_SA_100spd_DDA_Ancient_KnownBone_Bison-bonasus_P27.raw", NativeID:"controllerType=0 controllerNumber=1 scan=3293"
GEVGLPGLSGPVGPPGN	6|Oxidation|15|Oxidation	20200710_EXPL2_Evo2_PR_SA_100spd_DDA_Ancient_KnownBone_Bison-bonasus_P27.6772.6772.2 File:"20200710_EXPL2_Evo2_PR_SA_100spd_DDA_Ancient_KnownBone_Bison-bonasus_P27.raw", NativeID:"controllerType=0 controllerNumber=1 scan=6772"
GSDGSVGPVGPAGPIGSAG		20200710_EXPL2_Evo2_PR_SA_100spd_DDA_Ancient_KnownBone_Bison-bonasus_P27.5531.5531.2 File:"20200710_EXPL2_Evo2_PR_SA_100spd_DDA_Ancient_KnownBone_Bison-bonasus_P27.raw", NativeID:"controllerType=0 controllerNumber=1 scan=5531"
APGTAGPSGPSGLPGER	2|Oxidation|14|Oxidation	20200710_EXPL2_Evo2_PR_SA_100spd_DDA_Ancient_KnownBone_Bison-bonasus_P27.2236.2236.2 File:"20200710_EXPL2_Evo2_PR_SA_100spd_DDA_Ancient_KnownBone_Bison-bonasus_P27.raw", NativeID:"controllerType=0 controllerNumber=1 scan=2236"
ELGPVGNPGPAGPAGPR	8|Oxidation	20200710_EXPL2_Evo2_PR_SA_100spd_DDA_Ancient_KnownBone_Bison-bonasus_P27.3473.3473.2 File:"20200710_EXPL2_Evo2_PR_SA_100spd_DDA_Ancient_KnownBone_Bison-bonasus_P27.raw", NativeID:"controllerType=0 controllerNumber=1 scan=3473"
GAAGLPGVAGAPGLPGPR	6|Oxidation|12|Oxidation|17|Oxidation	20200710_EXPL2_Evo2_PR_SA_100spd_DDA_Ancient_KnownBone_Bison-bonasus_P27.4796.4796.2 File:"20200710_EXPL2_Evo2_PR_SA_100spd_DDA_Ancient_KnownBone_Bison-bonasus_P27.raw", NativeID:"controllerType=0 controllerNumber=1 scan=4796"
GLPGVAGSVGEPGPLGIA	3|Oxidation|12|Oxidation	20200710_EXPL2_Evo2_PR_SA_100spd_DDA_Ancient_KnownBone_Bison-bonasus_P27.7750.7750.2 File:"20200710_EXPL2_Evo2_PR_SA_100spd_DDA_Ancient_KnownBone_Bison-bonasus_P27.raw", NativeID:"controllerType=0 controllerNumber=1 scan=7750"
GAPGTAGPSGPSGLPGER	3|Oxidation|15|Oxidation	20200710_EXPL2_Evo2_PR_SA_100spd_DDA_Ancient_KnownBone_Bison-bonasus_P27.3643.3643.2 File:"20200710_EXPL2_Evo2_PR_SA_100spd_DDA_Ancient_KnownBone_Bison-bonasus_P27.raw", NativeID:"controllerType=0 controllerNumber=1 scan=3643"
GELGPVGNPGPAGPAGPR		20200710_EXPL2_Evo2_PR_SA_100spd_DDA_Ancient_KnownBone_Bison-bonasus_P27.4140.4140.3 File:"20200710_EXPL2_Evo2_PR_SA_100spd_DDA_Ancient_KnownBone_Bison-bonasus_P27.raw", NativeID:"controllerType=0 controllerNumber=1 scan=4140"
GSTGEIGPAGPPGPPGLR	12|Oxidation|15|Oxidation	20200710_EXPL2_Evo2_PR_SA_100spd_DDA_Ancient_KnownBone_Bison-bonasus_P27.4104.4104.2 File:"20200710_EXPL2_Evo2_PR_SA_100spd_DDA_Ancient_KnownBone_Bison-bonasus_P27.raw", NativeID:"controllerType=0 controllerNumber=1 scan=4104"
PQGLLGAPGFLGLPGSR	8|Oxidation|14|Oxidation	20200710_EXPL2_Evo2_PR_SA_100spd_DDA_Ancient_KnownBone_Bison-bonasus_P27.7886.7886.2 File:"20200710_EXPL2_Evo2_PR_SA_100spd_DDA_Ancient_KnownBone_Bison-bonasus_P27.raw", NativeID:"controllerType=0 controllerNumber=1 scan=7886"
GSPGERGEVGPAGPNGFA	3|Oxidation	20200710_EXPL2_Evo2_PR_SA_100spd_DDA_Ancient_KnownBone_Bison-bonasus_P27.3697.3697.2 File:"20200710_EXPL2_Evo2_PR_SA_100spd_DDA_Ancient_KnownBone_Bison-bonasus_P27.raw", NativeID:"controllerType=0 controllerNumber=1 scan=3697"
GELGPVGNPGPAGPAGPRG	9|Oxidation	20200710_EXPL2_Evo2_PR_SA_100spd_DDA_Ancient_KnownBone_Bison-bonasus_P27.3630.3630.2 File:"20200710_EXPL2_Evo2_PR_SA_100spd_DDA_Ancient_KnownBone_Bison-bonasus_P27.raw", NativeID:"controllerType=0 controllerNumber=1 scan=3630"
GLPGIDGRPGPIGPAGAR	3|Oxidation	20200710_EXPL2_Evo2_PR_SA_100spd_DDA_Ancient_KnownBone_Bison-bonasus_P27.5781.5781.2 File:"20200710_EXPL2_Evo2_PR_SA_100spd_DDA_Ancient_KnownBone_Bison-bonasus_P27.raw", NativeID:"controllerType=0 controllerNumber=1 scan=5781"
GEPGAPGENGTPGQTGAR	3|Oxidation|6|Oxidation	20200710_EXPL2_Evo2_PR_SA_100spd_DDA_Ancient_KnownBone_Bison-bonasus_P27.1240.1240.2 File:"20200710_EXPL2_Evo2_PR_SA_100spd_DDA_Ancient_KnownBone_Bison-bonasus_P27.raw", NativeID:"controllerType=0 controllerNumber=1 scan=1240"
RGEPGPAGAVGPAGAVGPR	4|Oxidation	20200710_EXPL2_Evo2_PR_SA_100spd_DDA_Ancient_KnownBone_Bison-bonasus_P27.2568.2568.3 File:"20200710_EXPL2_Evo2_PR_SA_100spd_DDA_Ancient_KnownBone_Bison-bonasus_P27.raw", NativeID:"controllerType=0 controllerNumber=1 scan=2568"
AGSVGEPGPLGIAGPPGAR	7|Oxidation|16|Oxidation	20200710_EXPL2_Evo2_PR_SA_100spd_DDA_Ancient_KnownBone_Bison-bonasus_P27.6497.6497.2 File:"20200710_EXPL2_Evo2_PR_SA_100spd_DDA_Ancient_KnownBone_Bison-bonasus_P27.raw", NativeID:"controllerType=0 controllerNumber=1 scan=6497"
GEPGVVGAPGTAGPSGPSGL	3|Oxidation|9|Oxidation	20200710_EXPL2_Evo2_PR_SA_100spd_DDA_Ancient_KnownBone_Bison-bonasus_P27.5308.5308.2 File:"20200710_EXPL2_Evo2_PR_SA_100spd_DDA_Ancient_KnownBone_Bison-bonasus_P27.raw", NativeID:"controllerType=0 controllerNumber=1 scan=5308"
GEVGLPGLSGPVGPPGNPG	6|Oxidation|15|Oxidation|18|Oxidation	20200710_EXPL2_Evo2_PR_SA_100spd_DDA_Ancient_KnownBone_Bison-bonasus_P27.6637.6637.2 File:"20200710_EXPL2_Evo2_PR_SA_100spd_DDA_Ancient_KnownBone_Bison-bonasus_P27.raw", NativeID:"controllerType=0 controllerNumber=1 scan=6637"
GPNGDSGRPGEPGLMGPR	9|Oxidation|12|Oxidation	20200710_EXPL2_Evo2_PR_SA_100spd_DDA_Ancient_KnownBone_Bison-bonasus_P27.2007.2007.2 File:"20200710_EXPL2_Evo2_PR_SA_100spd_DDA_Ancient_KnownBone_Bison-bonasus_P27.raw", NativeID:"controllerType=0 controllerNumber=1 scan=2007"
VAGSVGEPGPLGIAGPPGAR	8|Oxidation|17|Oxidation	20200710_EXPL2_Evo2_PR_SA_100spd_DDA_Ancient_KnownBone_Bison-bonasus_P27.5135.5135.2 File:"20200710_EXPL2_Evo2_PR_SA_100spd_DDA_Ancient_KnownBone_Bison-bonasus_P27.raw", NativeID:"controllerType=0 controllerNumber=1 scan=5135"
VVGAPGTAGPSGPSGLPGER	5|Oxidation|17|Oxidation	20200710_EXPL2_Evo2_PR_SA_100spd_DDA_Ancient_KnownBone_Bison-bonasus_P27.3139.3139.2 File:"20200710_EXPL2_Evo2_PR_SA_100spd_DDA_Ancient_KnownBone_Bison-bonasus_P27.raw", NativeID:"controllerType=0 controllerNumber=1 scan=3139"
RGSTGEIGPAGPPGPPGLR	13|Oxidation|16|Oxidation	20200710_EXPL2_Evo2_PR_SA_100spd_DDA_Ancient_KnownBone_Bison-bonasus_P27.3165.3165.3 File:"20200710_EXPL2_Evo2_PR_SA_100spd_DDA_Ancient_KnownBone_Bison-bonasus_P27.raw", NativeID:"controllerType=0 controllerNumber=1 scan=3165"
GSDGSVGPVGPAGPIGSAGPPG	21|Oxidation	20200710_EXPL2_Evo2_PR_SA_100spd_DDA_Ancient_KnownBone_Bison-bonasus_P27.5545.5545.2 File:"20200710_EXPL2_Evo2_PR_SA_100spd_DDA_Ancient_KnownBone_Bison-bonasus_P27.raw", NativeID:"controllerType=0 controllerNumber=1 scan=5545"
GPPGNVGNPGVNGAPGEAGR	3|Oxidation|9|Oxidation|15|Oxidation	20200710_EXPL2_Evo2_PR_SA_100spd_DDA_Ancient_KnownBone_Bison-bonasus_P27.1516.1516.2 File:"20200710_EXPL2_Evo2_PR_SA_100spd_DDA_Ancient_KnownBone_Bison-bonasus_P27.raw", NativeID:"controllerType=0 controllerNumber=1 scan=1516"
TGPPGPSGISGPPGPPGPAGK	4|Oxidation|13|Oxidation|16|Oxidation	20200710_EXPL2_Evo2_PR_SA_100spd_DDA_Ancient_KnownBone_Bison-bonasus_P27.2687.2687.2 File:"20200710_EXPL2_Evo2_PR_SA_100spd_DDA_Ancient_KnownBone_Bison-bonasus_P27.raw", NativeID:"controllerType=0 controllerNumber=1 scan=2687"
GEPGAVGQPGPPGPSGEEGK	9|Oxidation|12|Oxidation	20200710_EXPL2_Evo2_PR_SA_100spd_DDA_Ancient_KnownBone_Bison-bonasus_P27.1705.1705.2 File:"20200710_EXPL2_Evo2_PR_SA_100spd_DDA_Ancient_KnownBone_Bison-bonasus_P27.raw", NativeID:"controllerType=0 controllerNumber=1 scan=1705"
GVAGSVGEPGPLGIAGPPGAR	9|Oxidation|18|Oxidation	20200710_EXPL2_Evo2_PR_SA_100spd_DDA_Ancient_KnownBone_Bison-bonasus_P27.5459.5459.2 File:"20200710_EXPL2_Evo2_PR_SA_100spd_DDA_Ancient_KnownBone_Bison-bonasus_P27.raw", NativeID:"controllerType=0 controllerNumber=1 scan=5459"
PVGLPGIDGRPGPIGPAGAR	5|Oxidation	20200710_EXPL2_Evo2_PR_SA_100spd_DDA_Ancient_KnownBone_Bison-bonasus_P27.5795.5795.3 File:"20200710_EXPL2_Evo2_PR_SA_100spd_DDA_Ancient_KnownBone_Bison-bonasus_P27.raw", NativeID:"controllerType=0 controllerNumber=1 scan=5795"
GPSGEPGTAGPPGTPGPQGLL	6|Oxidation|12|Oxidation|15|Oxidation	20200710_EXPL2_Evo2_PR_SA_100spd_DDA_Ancient_KnownBone_Bison-bonasus_P27.6171.6171.2 File:"20200710_EXPL2_Evo2_PR_SA_100spd_DDA_Ancient_KnownBone_Bison-bonasus_P27.raw", NativeID:"controllerType=0 controllerNumber=1 scan=6171"
EGPVGLPGIDGRPGPIGPAGA	7|Oxidation	20200710_EXPL2_Evo2_PR_SA_100spd_DDA_Ancient_KnownBone_Bison-bonasus_P27.6683.6683.2 File:"20200710_EXPL2_Evo2_PR_SA_100spd_DDA_Ancient_KnownBone_Bison-bonasus_P27.raw", NativeID:"controllerType=0 controllerNumber=1 scan=6683"
GLPGVAGSVGEPGPLGIAGPPG	3|Oxidation|12|Oxidation|21|Oxidation	20200710_EXPL2_Evo2_PR_SA_100spd_DDA_Ancient_KnownBone_Bison-bonasus_P27.7414.7414.2 File:"20200710_EXPL2_Evo2_PR_SA_100spd_DDA_Ancient_KnownBone_Bison-bonasus_P27.raw", NativeID:"controllerType=0 controllerNumber=1 scan=7414"
DGNPGNDGPPGRDGQPGHK	4|Oxidation|10|Oxidation|16|Oxidation	20200710_EXPL2_Evo2_PR_SA_100spd_DDA_Ancient_KnownBone_Bison-bonasus_P27.809.809.2 File:"20200710_EXPL2_Evo2_PR_SA_100spd_DDA_Ancient_KnownBone_Bison-bonasus_P27.raw", NativeID:"controllerType=0 controllerNumber=1 scan=809"
GEVGLPGLSGPVGPPGNPGANG	6|Oxidation|15|Oxidation|17|Deamidated|18|Oxidation	20200710_EXPL2_Evo2_PR_SA_100spd_DDA_Ancient_KnownBone_Bison-bonasus_P27.6756.6756.2 File:"20200710_EXPL2_Evo2_PR_SA_100spd_DDA_Ancient_KnownBone_Bison-bonasus_P27.raw", NativeID:"controllerType=0 controllerNumber=1 scan=6756"
GPSGEPGTAGPPGTPGPQGLLG	6|Oxidation|12|Oxidation|15|Oxidation	20200710_EXPL2_Evo2_PR_SA_100spd_DDA_Ancient_KnownBone_Bison-bonasus_P27.5854.5854.2 File:"20200710_EXPL2_Evo2_PR_SA_100spd_DDA_Ancient_KnownBone_Bison-bonasus_P27.raw", NativeID:"controllerType=0 controllerNumber=1 scan=5854"
GSDGSVGPVGPAGPIGSAGPPGF	21|Oxidation	20200710_EXPL2_Evo2_PR_SA_100spd_DDA_Ancient_KnownBone_Bison-bonasus_P27.7353.7353.2 File:"20200710_EXPL2_Evo2_PR_SA_100spd_DDA_Ancient_KnownBone_Bison-bonasus_P27.raw", NativeID:"controllerType=0 controllerNumber=1 scan=7353"
PGVAGSVGEPGPLGIAGPPGAR	1|Oxidation|10|Oxidation|19|Oxidation	20200710_EXPL2_Evo2_PR_SA_100spd_DDA_Ancient_KnownBone_Bison-bonasus_P27.6492.6492.3 File:"20200710_EXPL2_Evo2_PR_SA_100spd_DDA_Ancient_KnownBone_Bison-bonasus_P27.raw", NativeID:"controllerType=0 controllerNumber=1 scan=6492"
PGVVGAPGTAGPSGPSGLPGER	1|Oxidation|7|Oxidation|19|Oxidation	20200710_EXPL2_Evo2_PR_SA_100spd_DDA_Ancient_KnownBone_Bison-bonasus_P27.3646.3646.3 File:"20200710_EXPL2_Evo2_PR_SA_100spd_DDA_Ancient_KnownBone_Bison-bonasus_P27.raw", NativeID:"controllerType=0 controllerNumber=1 scan=3646"
PTGPVGAAGPSGPNGPPGPAGSR	17|Oxidation	20200710_EXPL2_Evo2_PR_SA_100spd_DDA_Ancient_KnownBone_Bison-bonasus_P27.2614.2614.3 File:"20200710_EXPL2_Evo2_PR_SA_100spd_DDA_Ancient_KnownBone_Bison-bonasus_P27.raw", NativeID:"controllerType=0 controllerNumber=1 scan=2614"
PGLSGPVGPPGNPGANGLPGAK	1|Oxidation|10|Oxidation|13|Oxidation|19|Oxidation	20200710_EXPL2_Evo2_PR_SA_100spd_DDA_Ancient_KnownBone_Bison-bonasus_P27.6208.6208.2 File:"20200710_EXPL2_Evo2_PR_SA_100spd_DDA_Ancient_KnownBone_Bison-bonasus_P27.raw", NativeID:"controllerType=0 controllerNumber=1 scan=6208"
HGNRGEPGPAGAVGPAGAVGPR	7|Oxidation	20200710_EXPL2_Evo2_PR_SA_100spd_DDA_Ancient_KnownBone_Bison-bonasus_P27.4356.4356.3 File:"20200710_EXPL2_Evo2_PR_SA_100spd_DDA_Ancient_KnownBone_Bison-bonasus_P27.raw", NativeID:"controllerType=0 controllerNumber=1 scan=4356"
GFQGPPGEPGEPGQTGPAGAR	6|Oxidation|9|Oxidation|12|Oxidation	20200710_EXPL2_Evo2_PR_SA_100spd_DDA_Ancient_KnownBone_Bison-bonasus_P27.3364.3364.2 File:"20200710_EXPL2_Evo2_PR_SA_100spd_DDA_Ancient_KnownBone_Bison-bonasus_P27.raw", NativeID:"controllerType=0 controllerNumber=1 scan=3364"
GPSGEPGTAGPPGTPGPQGLLGA	6|Oxidation|12|Oxidation|15|Oxidation	20200710_EXPL2_Evo2_PR_SA_100spd_DDA_Ancient_KnownBone_Bison-bonasus_P27.6163.6163.2 File:"20200710_EXPL2_Evo2_PR_SA_100spd_DDA_Ancient_KnownBone_Bison-bonasus_P27.raw", NativeID:"controllerType=0 controllerNumber=1 scan=6163"
GEVGLPGLSGPVGPPGNPGANGL	6|Oxidation|15|Oxidation|18|Oxidation	20200710_EXPL2_Evo2_PR_SA_100spd_DDA_Ancient_KnownBone_Bison-bonasus_P27.7540.7540.2 File:"20200710_EXPL2_Evo2_PR_SA_100spd_DDA_Ancient_KnownBone_Bison-bonasus_P27.raw", NativeID:"controllerType=0 controllerNumber=1 scan=7540"
EGPVGLPGIDGRPGPIGPAGAR	7|Oxidation|13|Oxidation	20200710_EXPL2_Evo2_PR_SA_100spd_DDA_Ancient_KnownBone_Bison-bonasus_P27.5659.5659.2 File:"20200710_EXPL2_Evo2_PR_SA_100spd_DDA_Ancient_KnownBone_Bison-bonasus_P27.raw", NativeID:"controllerType=0 controllerNumber=1 scan=5659"
LPGVAGSVGEPGPLGIAGPPGAR	2|Oxidation|11|Oxidation|20|Oxidation	20200710_EXPL2_Evo2_PR_SA_100spd_DDA_Ancient_KnownBone_Bison-bonasus_P27.6247.6247.2 File:"20200710_EXPL2_Evo2_PR_SA_100spd_DDA_Ancient_KnownBone_Bison-bonasus_P27.raw", NativeID:"controllerType=0 controllerNumber=1 scan=6247"
EPGVVGAPGTAGPSGPSGLPGER	2|Oxidation|8|Oxidation|20|Oxidation	20200710_EXPL2_Evo2_PR_SA_100spd_DDA_Ancient_KnownBone_Bison-bonasus_P27.3674.3674.2 File:"20200710_EXPL2_Evo2_PR_SA_100spd_DDA_Ancient_KnownBone_Bison-bonasus_P27.raw", NativeID:"controllerType=0 controllerNumber=1 scan=3674"
GLPGVAGSVGEPGPLGIAGPPGAR	3|Oxidation|21|Oxidation	20200710_EXPL2_Evo2_PR_SA_100spd_DDA_Ancient_KnownBone_Bison-bonasus_P27.6777.6777.3 File:"20200710_EXPL2_Evo2_PR_SA_100spd_DDA_Ancient_KnownBone_Bison-bonasus_P27.raw", NativeID:"controllerType=0 controllerNumber=1 scan=6777"
GSDGSVGPVGPAGPIGSAGPPGFPG	21|Oxidation|24|Oxidation	20200710_EXPL2_Evo2_PR_SA_100spd_DDA_Ancient_KnownBone_Bison-bonasus_P27.6826.6826.2 File:"20200710_EXPL2_Evo2_PR_SA_100spd_DDA_Ancient_KnownBone_Bison-bonasus_P27.raw", NativeID:"controllerType=0 controllerNumber=1 scan=6826"
GEPGVVGAPGTAGPSGPSGLPGER	3|Oxidation|9|Oxidation	20200710_EXPL2_Evo2_PR_SA_100spd_DDA_Ancient_KnownBone_Bison-bonasus_P27.4293.4293.3 File:"20200710_EXPL2_Evo2_PR_SA_100spd_DDA_Ancient_KnownBone_Bison-bonasus_P27.raw", NativeID:"controllerType=0 controllerNumber=1 scan=4293"
GPSGEPGTAGPPGTPGPQGLLGAPG	6|Oxidation|12|Oxidation|15|Oxidation|24|Oxidation	20200710_EXPL2_Evo2_PR_SA_100spd_DDA_Ancient_KnownBone_Bison-bonasus_P27.5676.5676.2 File:"20200710_EXPL2_Evo2_PR_SA_100spd_DDA_Ancient_KnownBone_Bison-bonasus_P27.raw", NativeID:"controllerType=0 controllerNumber=1 scan=5676"
GEPGVVGAPGTAGPSGPSGLPGERG	3|Oxidation|9|Oxidation|21|Oxidation	20200710_EXPL2_Evo2_PR_SA_100spd_DDA_Ancient_KnownBone_Bison-bonasus_P27.3617.3617.3 File:"20200710_EXPL2_Evo2_PR_SA_100spd_DDA_Ancient_KnownBone_Bison-bonasus_P27.raw", NativeID:"controllerType=0 controllerNumber=1 scan=3617"
PVGPTGPVGAAGPSGPNGPPGPAGSR	20|Oxidation	20200710_EXPL2_Evo2_PR_SA_100spd_DDA_Ancient_KnownBone_Bison-bonasus_P27.3672.3672.3 File:"20200710_EXPL2_Evo2_PR_SA_100spd_DDA_Ancient_KnownBone_Bison-bonasus_P27.raw", NativeID:"controllerType=0 controllerNumber=1 scan=3672"
GEVGLPGLSGPVGPPGNPGANGLPG	6|Oxidation|15|Oxidation|18|Oxidation|21|Deamidated|24|Oxidation	20200710_EXPL2_Evo2_PR_SA_100spd_DDA_Ancient_KnownBone_Bison-bonasus_P27.7233.7233.2 File:"20200710_EXPL2_Evo2_PR_SA_100spd_DDA_Ancient_KnownBone_Bison-bonasus_P27.raw", NativeID:"controllerType=0 controllerNumber=1 scan=7233"
APGPAGANGDRGEAGPAGPAGPAGPR	2|Oxidation	20200710_EXPL2_Evo2_PR_SA_100spd_DDA_Ancient_KnownBone_Bison-bonasus_P27.1881.1881.3 File:"20200710_EXPL2_Evo2_PR_SA_100spd_DDA_Ancient_KnownBone_Bison-bonasus_P27.raw", NativeID:"controllerType=0 controllerNumber=1 scan=1881"
SVGPVGPAGPIGSAGPPGFPGAPGPK	17|Oxidation|23|Oxidation	20200710_EXPL2_Evo2_PR_SA_100spd_DDA_Ancient_KnownBone_Bison-bonasus_P27.6310.6310.3 File:"20200710_EXPL2_Evo2_PR_SA_100spd_DDA_Ancient_KnownBone_Bison-bonasus_P27.raw", NativeID:"controllerType=0 controllerNumber=1 scan=6310"
GPPGTPGPQGLLGAPGFLGLPGSR	2|Oxidation|8|Oxidation|9|Deamidated|15|Oxidation|21|Oxidation	20200710_EXPL2_Evo2_PR_SA_100spd_DDA_Ancient_KnownBone_Bison-bonasus_P27.8026.8026.3 File:"20200710_EXPL2_Evo2_PR_SA_100spd_DDA_Ancient_KnownBone_Bison-bonasus_P27.raw", NativeID:"controllerType=0 controllerNumber=1 scan=8026"
GPVGPTGPVGAAGPSGPNGPPGPAGSR	21|Oxidation	20200710_EXPL2_Evo2_PR_SA_100spd_DDA_Ancient_KnownBone_Bison-bonasus_P27.3820.3820.3 File:"20200710_EXPL2_Evo2_PR_SA_100spd_DDA_Ancient_KnownBone_Bison-bonasus_P27.raw", NativeID:"controllerType=0 controllerNumber=1 scan=3820"
GSVGPVGPAGPIGSAGPPGFPGAPGPK	18|Oxidation|21|Oxidation|24|Oxidation	20200710_EXPL2_Evo2_PR_SA_100spd_DDA_Ancient_KnownBone_Bison-bonasus_P27.5941.5941.2 File:"20200710_EXPL2_Evo2_PR_SA_100spd_DDA_Ancient_KnownBone_Bison-bonasus_P27.raw", NativeID:"controllerType=0 controllerNumber=1 scan=5941"
GPSGEPGTAGPPGTPGPQGLLGAPGF	6|Oxidation|12|Oxidation|17|Oxidation|24|Oxidation	20200710_EXPL2_Evo2_PR_SA_100spd_DDA_Ancient_KnownBone_Bison-bonasus_P27.7502.7502.2 File:"20200710_EXPL2_Evo2_PR_SA_100spd_DDA_Ancient_KnownBone_Bison-bonasus_P27.raw", NativeID:"controllerType=0 controllerNumber=1 scan=7502"
GEQGPAGPPGFQGLPGPAGTAGEAGK	9|Oxidation|15|Oxidation	20200710_EXPL2_Evo2_PR_SA_100spd_DDA_Ancient_KnownBone_Bison-bonasus_P27.5043.5043.3 File:"20200710_EXPL2_Evo2_PR_SA_100spd_DDA_Ancient_KnownBone_Bison-bonasus_P27.raw", NativeID:"controllerType=0 controllerNumber=1 scan=5043"
GENGPVGPTGPVGAAGPSGPNGPPGPAG	24|Oxidation	20200710_EXPL2_Evo2_PR_SA_100spd_DDA_Ancient_KnownBone_Bison-bonasus_P27.4948.4948.2 File:"20200710_EXPL2_Evo2_PR_SA_100spd_DDA_Ancient_KnownBone_Bison-bonasus_P27.raw", NativeID:"controllerType=0 controllerNumber=1 scan=4948"
EVGLPGLSGPVGPPGNPGANGLPGAK	5|Oxidation|14|Oxidation|17|Oxidation|23|Oxidation	20200710_EXPL2_Evo2_PR_SA_100spd_DDA_Ancient_KnownBone_Bison-bonasus_P27.6228.6228.3 File:"20200710_EXPL2_Evo2_PR_SA_100spd_DDA_Ancient_KnownBone_Bison-bonasus_P27.raw", NativeID:"controllerType=0 controllerNumber=1 scan=6228"
ERGLPGVAGSVGEPGPLGIAGPPGAR	5|Oxidation|14|Oxidation|23|Oxidation	20200710_EXPL2_Evo2_PR_SA_100spd_DDA_Ancient_KnownBone_Bison-bonasus_P27.5895.5895.3 File:"20200710_EXPL2_Evo2_PR_SA_100spd_DDA_Ancient_KnownBone_Bison-bonasus_P27.raw", NativeID:"controllerType=0 controllerNumber=1 scan=5895"
PAGPPGFQGLPGPAGTAGEAGKPGER	4|Oxidation|11|Oxidation|23|Oxidation	20200710_EXPL2_Evo2_PR_SA_100spd_DDA_Ancient_KnownBone_Bison-bonasus_P27.4162.4162.3 File:"20200710_EXPL2_Evo2_PR_SA_100spd_DDA_Ancient_KnownBone_Bison-bonasus_P27.raw", NativeID:"controllerType=0 controllerNumber=1 scan=4162"
GEVGLPGLSGPVGPPGNPGANGLPGAK	6|Oxidation|15|Oxidation|18|Oxidation|24|Oxidation	20200710_EXPL2_Evo2_PR_SA_100spd_DDA_Ancient_KnownBone_Bison-bonasus_P27.6012.6012.3 File:"20200710_EXPL2_Evo2_PR_SA_100spd_DDA_Ancient_KnownBone_Bison-bonasus_P27.raw", NativeID:"controllerType=0 controllerNumber=1 scan=6012"
TAGPPGTPGPQGLLGAPGFLGLPGSR	5|Oxidation|10|Oxidation|17|Oxidation|23|Oxidation	20200710_EXPL2_Evo2_PR_SA_100spd_DDA_Ancient_KnownBone_Bison-bonasus_P27.7830.7830.3 File:"20200710_EXPL2_Evo2_PR_SA_100spd_DDA_Ancient_KnownBone_Bison-bonasus_P27.raw", NativeID:"controllerType=0 controllerNumber=1 scan=7830"
GPSGEPGTAGPPGTPGPQGLLGAPGFL	2|Oxidation|12|Oxidation|15|Oxidation|24|Oxidation	20200710_EXPL2_Evo2_PR_SA_100spd_DDA_Ancient_KnownBone_Bison-bonasus_P27.8527.8527.2 File:"20200710_EXPL2_Evo2_PR_SA_100spd_DDA_Ancient_KnownBone_Bison-bonasus_P27.raw", NativeID:"controllerType=0 controllerNumber=1 scan=8527"
SDGSVGPVGPAGPIGSAGPPGFPGAPGPK	20|Oxidation|23|Oxidation|26|Oxidation	20200710_EXPL2_Evo2_PR_SA_100spd_DDA_Ancient_KnownBone_Bison-bonasus_P27.5988.5988.2 File:"20200710_EXPL2_Evo2_PR_SA_100spd_DDA_Ancient_KnownBone_Bison-bonasus_P27.raw", NativeID:"controllerType=0 controllerNumber=1 scan=5988"
GSDGSVGPVGPAGPIGSAGPPGFPGAPGPK	21|Oxidation|27|Oxidation	20200710_EXPL2_Evo2_PR_SA_100spd_DDA_Ancient_KnownBone_Bison-bonasus_P27.6246.6246.2 File:"20200710_EXPL2_Evo2_PR_SA_100spd_DDA_Ancient_KnownBone_Bison-bonasus_P27.raw", NativeID:"controllerType=0 controllerNumber=1 scan=6246"
GENGPVGPTGPVGAAGPSGPNGPPGPAGSR	24|Oxidation	20200710_EXPL2_Evo2_PR_SA_100spd_DDA_Ancient_KnownBone_Bison-bonasus_P27.3880.3880.3 File:"20200710_EXPL2_Evo2_PR_SA_100spd_DDA_Ancient_KnownBone_Bison-bonasus_P27.raw", NativeID:"controllerType=0 controllerNumber=1 scan=3880"
EPGTAGPPGTPGPQGLLGAPGFLGLPGSR	2|Oxidation|8|Oxidation|11|Oxidation|20|Oxidation|26|Oxidation	20200710_EXPL2_Evo2_PR_SA_100spd_DDA_Ancient_KnownBone_Bison-bonasus_P27.7834.7834.3 File:"20200710_EXPL2_Evo2_PR_SA_100spd_DDA_Ancient_KnownBone_Bison-bonasus_P27.raw", NativeID:"controllerType=0 controllerNumber=1 scan=7834"
EQGPAGPPGFQGLPGPAGTAGEAGKPGER	8|Oxidation|11|Deamidated|14|Oxidation|26|Oxidation	20200710_EXPL2_Evo2_PR_SA_100spd_DDA_Ancient_KnownBone_Bison-bonasus_P27.4465.4465.3 File:"20200710_EXPL2_Evo2_PR_SA_100spd_DDA_Ancient_KnownBone_Bison-bonasus_P27.raw", NativeID:"controllerType=0 controllerNumber=1 scan=4465"
GHNGLQGLPGLAGHHGDQGAPGAVGPAGPR	3|Deamidated|9|Oxidation|18|Deamidated|21|Oxidation	20200710_EXPL2_Evo2_PR_SA_100spd_DDA_Ancient_KnownBone_Bison-bonasus_P27.6934.6934.3 File:"20200710_EXPL2_Evo2_PR_SA_100spd_DDA_Ancient_KnownBone_Bison-bonasus_P27.raw", NativeID:"controllerType=0 controllerNumber=1 scan=6934"
GEQGPAGPPGFQGLPGPAGTAGEAGKPGER	9|Oxidation|15|Oxidation|27|Oxidation	20200710_EXPL2_Evo2_PR_SA_100spd_DDA_Ancient_KnownBone_Bison-bonasus_P27.4241.4241.4 File:"20200710_EXPL2_Evo2_PR_SA_100spd_DDA_Ancient_KnownBone_Bison-bonasus_P27.raw", NativeID:"controllerType=0 controllerNumber=1 scan=4241"
GEPGTAGPPGTPGPQGLLGAPGFLGLPGSR	3|Oxidation|9|Oxidation|12|Oxidation|21|Oxidation|27|Oxidation	20200710_EXPL2_Evo2_PR_SA_100spd_DDA_Ancient_KnownBone_Bison-bonasus_P27.7806.7806.3 File:"20200710_EXPL2_Evo2_PR_SA_100spd_DDA_Ancient_KnownBone_Bison-bonasus_P27.raw", NativeID:"controllerType=0 controllerNumber=1 scan=7806"
SGEPGTAGPPGTPGPQGLLGAPGFLGLPGSR	4|Oxidation|10|Oxidation|15|Oxidation|22|Oxidation|28|Oxidation	20200710_EXPL2_Evo2_PR_SA_100spd_DDA_Ancient_KnownBone_Bison-bonasus_P27.7785.7785.3 File:"20200710_EXPL2_Evo2_PR_SA_100spd_DDA_Ancient_KnownBone_Bison-bonasus_P27.raw", NativeID:"controllerType=0 controllerNumber=1 scan=7785"
PSGEPGTAGPPGTPGPQGLLGAPGFLGLPGSR	5|Oxidation|11|Oxidation|16|Oxidation|17|Deamidated|23|Oxidation|29|Oxidation	20200710_EXPL2_Evo2_PR_SA_100spd_DDA_Ancient_KnownBone_Bison-bonasus_P27.7766.7766.3 File:"20200710_EXPL2_Evo2_PR_SA_100spd_DDA_Ancient_KnownBone_Bison-bonasus_P27.raw", NativeID:"controllerType=0 controllerNumber=1 scan=7766"
GPPGNVGNPGVNGAPGEAGRDGNPGNDGPPGR	3|Oxidation|9|Oxidation|15|Oxidation|24|Oxidation|30|Oxidation	20200710_EXPL2_Evo2_PR_SA_100spd_DDA_Ancient_KnownBone_Bison-bonasus_P27.1495.1495.3 File:"20200710_EXPL2_Evo2_PR_SA_100spd_DDA_Ancient_KnownBone_Bison-bonasus_P27.raw", NativeID:"controllerType=0 controllerNumber=1 scan=1495"
GPPGASGAPGPQGFQGPPGEPGEPGQTGPAGAR	3|Oxidation|18|Oxidation|21|Oxidation|24|Oxidation	20200710_EXPL2_Evo2_PR_SA_100spd_DDA_Ancient_KnownBone_Bison-bonasus_P27.3499.3499.3 File:"20200710_EXPL2_Evo2_PR_SA_100spd_DDA_Ancient_KnownBone_Bison-bonasus_P27.raw", NativeID:"controllerType=0 controllerNumber=1 scan=3499"
GPSGEPGTAGPPGTPGPQGLLGAPGFLGLPGSR	6|Oxidation|12|Oxidation|24|Oxidation|30|Oxidation	20200710_EXPL2_Evo2_PR_SA_100spd_DDA_Ancient_KnownBone_Bison-bonasus_P27.7906.7906.3 File:"20200710_EXPL2_Evo2_PR_SA_100spd_DDA_Ancient_KnownBone_Bison-bonasus_P27.raw", NativeID:"controllerType=0 controllerNumber=1 scan=7906"
GPSGEPGTAGPPGTPGPQGLLGAPGFLGLPGSRG	6|Oxidation|12|Oxidation|15|Oxidation|18|Deamidated|24|Oxidation|30|Oxidation	20200710_EXPL2_Evo2_PR_SA_100spd_DDA_Ancient_KnownBone_Bison-bonasus_P27.7696.7696.3 File:"20200710_EXPL2_Evo2_PR_SA_100spd_DDA_Ancient_KnownBone_Bison-bonasus_P27.raw", NativeID:"controllerType=0 controllerNumber=1 scan=7696"
GPSGEPGTAGPPGTPGPQGLLGAPGFLGLPGSRGER	6|Oxidation|12|Oxidation|24|Oxidation|30|Oxidation	20200710_EXPL2_Evo2_PR_SA_100spd_DDA_Ancient_KnownBone_Bison-bonasus_P27.7438.7438.4 File:"20200710_EXPL2_Evo2_PR_SA_100spd_DDA_Ancient_KnownBone_Bison-bonasus_P27.raw", NativeID:"controllerType=0 controllerNumber=1 scan=7438"
GENGPVGPTGPVGAAGPSGPNGPPGPAGSRGDGGPPGATGFPGAAGR	21|Deamidated|24|Oxidation|35|Oxidation|42|Oxidation	20200710_EXPL2_Evo2_PR_SA_100spd_DDA_Ancient_KnownBone_Bison-bonasus_P27.4705.4705.3 File:"20200710_EXPL2_Evo2_PR_SA_100spd_DDA_Ancient_KnownBone_Bison-bonasus_P27.raw", NativeID:"controllerType=0 controllerNumber=1 scan=4705"
GSDGSVGPVGPAGPIGSAGPPGFPGAPGPKGELGPVGNPGPAGPAGPR	21|Oxidation|24|Oxidation|27|Oxidation|29|Oxidation|39|Oxidation	20200710_EXPL2_Evo2_PR_SA_100spd_DDA_Ancient_KnownBone_Bison-bonasus_P27.6254.6254.4 File:"20200710_EXPL2_Evo2_PR_SA_100spd_DDA_Ancient_KnownBone_Bison-bonasus_P27.raw", NativeID:"controllerType=0 controllerNumber=1 scan=6254"
GAPGPDGNNGAQGPPGPQGVQGGK	3|Oxidation|9|Deamidated|12|Deamidated|15|Oxidation|17|Oxidation|18|Deamidated|21|Deamidated	20200710_EXPL2_Evo2_PR_SA_100spd_DDA_Ancient_KnownBone_Bison-bonasus_P27.3988.3988.2 File:"20200710_EXPL2_Evo2_PR_SA_100spd_DDA_Ancient_KnownBone_Bison-bonasus_P27.raw", NativeID:"controllerType=0 controllerNumber=1 scan=3988"
GEVGPAGPNGFAGPAGAAGQAGAKG	20|Deamidated	20200710_EXPL2_Evo2_PR_SA_100spd_DDA_Ancient_KnownBone_Bison-bonasus_P27.3931.3931.2 File:"20200710_EXPL2_Evo2_PR_SA_100spd_DDA_Ancient_KnownBone_Bison-bonasus_P27.raw", NativeID:"controllerType=0 controllerNumber=1 scan=3931"
XP_043772261.1 collagen alpha-1(V) chain isoform X1 [Cervus elaphus]
GPAGPMGLTGR		20200710_EXPL2_Evo2_PR_SA_100spd_DDA_Ancient_KnownBone_Bison-bonasus_P27.3537.3537.2 File:"20200710_EXPL2_Evo2_PR_SA_100spd_DDA_Ancient_KnownBone_Bison-bonasus_P27.raw", NativeID:"controllerType=0 controllerNumber=1 scan=3537"
LGVPGLPGYPGR	4|Oxidation|7|Oxidation|10|Oxidation	20200710_EXPL2_Evo2_PR_SA_100spd_DDA_Ancient_KnownBone_Bison-bonasus_P27.5129.5129.2 File:"20200710_EXPL2_Evo2_PR_SA_100spd_DDA_Ancient_KnownBone_Bison-bonasus_P27.raw", NativeID:"controllerType=0 controllerNumber=1 scan=5129"
GPNGPQGPTGFPGPK	12|Oxidation	20200710_EXPL2_Evo2_PR_SA_100spd_DDA_Ancient_KnownBone_Bison-bonasus_P27.2994.2994.2 File:"20200710_EXPL2_Evo2_PR_SA_100spd_DDA_Ancient_KnownBone_Bison-bonasus_P27.raw", NativeID:"controllerType=0 controllerNumber=1 scan=2994"
PGLPGMPGADGPPGHPGK	1|Oxidation|4|Oxidation|7|Oxidation|13|Oxidation|16|Oxidation	20200710_EXPL2_Evo2_PR_SA_100spd_DDA_Ancient_KnownBone_Bison-bonasus_P27.2458.2458.3 File:"20200710_EXPL2_Evo2_PR_SA_100spd_DDA_Ancient_KnownBone_Bison-bonasus_P27.raw", NativeID:"controllerType=0 controllerNumber=1 scan=2458"
GHPGPPGPPGEQGLPGLAGK	3|Oxidation|6|Oxidation|9|Oxidation|15|Oxidation	20200710_EXPL2_Evo2_PR_SA_100spd_DDA_Ancient_KnownBone_Bison-bonasus_P27.3092.3092.3 File:"20200710_EXPL2_Evo2_PR_SA_100spd_DDA_Ancient_KnownBone_Bison-bonasus_P27.raw", NativeID:"controllerType=0 controllerNumber=1 scan=3092"
TGPPGPPGVVGPQGPTGETGPMGER	3|Oxidation|4|Oxidation	20200710_EXPL2_Evo2_PR_SA_100spd_DDA_Ancient_KnownBone_Bison-bonasus_P27.4492.4492.3 File:"20200710_EXPL2_Evo2_PR_SA_100spd_DDA_Ancient_KnownBone_Bison-bonasus_P27.raw", NativeID:"controllerType=0 controllerNumber=1 scan=4492"
~GPPGPMGPPGL	3|Oxidation	20200710_EXPL2_Evo2_PR_SA_100spd_DDA_Ancient_KnownBone_Bison-bonasus_P27.6144.6144.2 File:"20200710_EXPL2_Evo2_PR_SA_100spd_DDA_Ancient_KnownBone_Bison-bonasus_P27.raw", NativeID:"controllerType=0 controllerNumber=1 scan=6144"
XP_043750221.1 collagen alpha-2(V) chain isoform X1 [Cervus elaphus]
GLTGNPGVQGPEGK	6|Oxidation	20200710_EXPL2_Evo2_PR_SA_100spd_DDA_Ancient_KnownBone_Bison-bonasus_P27.1956.1956.2 File:"20200710_EXPL2_Evo2_PR_SA_100spd_DDA_Ancient_KnownBone_Bison-bonasus_P27.raw", NativeID:"controllerType=0 controllerNumber=1 scan=1956"
EGSPGPLGPIGPPGVR	12|Oxidation|13|Oxidation	20200710_EXPL2_Evo2_PR_SA_100spd_DDA_Ancient_KnownBone_Bison-bonasus_P27.4918.4918.2 File:"20200710_EXPL2_Evo2_PR_SA_100spd_DDA_Ancient_KnownBone_Bison-bonasus_P27.raw", NativeID:"controllerType=0 controllerNumber=1 scan=4918"
GTQGPPGATGFPGSAGR	6|Oxidation|12|Oxidation	20200710_EXPL2_Evo2_PR_SA_100spd_DDA_Ancient_KnownBone_Bison-bonasus_P27.2274.2274.2 File:"20200710_EXPL2_Evo2_PR_SA_100spd_DDA_Ancient_KnownBone_Bison-bonasus_P27.raw", NativeID:"controllerType=0 controllerNumber=1 scan=2274"
VGPPGPAGAPGPAGPLGEPGK	4|Oxidation|10|Oxidation|19|Oxidation	20200710_EXPL2_Evo2_PR_SA_100spd_DDA_Ancient_KnownBone_Bison-bonasus_P27.3568.3568.2 File:"20200710_EXPL2_Evo2_PR_SA_100spd_DDA_Ancient_KnownBone_Bison-bonasus_P27.raw", NativeID:"controllerType=0 controllerNumber=1 scan=3568"
GPTGSPGTSGPPGLAGPPGSPGPQGSTGPPGIR	6|Oxidation|12|Oxidation|18|Oxidation|21|Oxidation|24|Deamidated|30|Oxidation	20200710_EXPL2_Evo2_PR_SA_100spd_DDA_Ancient_KnownBone_Bison-bonasus_P27.4268.4268.3 File:"20200710_EXPL2_Evo2_PR_SA_100spd_DDA_Ancient_KnownBone_Bison-bonasus_P27.raw", NativeID:"controllerType=0 controllerNumber=1 scan=4268"
XP_043760138.1 collagen alpha-1(I) chain isoform X1 [Cervus elaphus]
PIGPVGAR		20200710_EXPL2_Evo2_PR_SA_100spd_DDA_Ancient_KnownBone_Bison-bonasus_P27.2290.2290.2 File:"20200710_EXPL2_Evo2_PR_SA_100spd_DDA_Ancient_KnownBone_Bison-bonasus_P27.raw", NativeID:"controllerType=0 controllerNumber=1 scan=2290"
ASGPMGPR		20200710_EXPL2_Evo2_PR_SA_100spd_DDA_Ancient_KnownBone_Bison-bonasus_P27.1459.1459.2 File:"20200710_EXPL2_Evo2_PR_SA_100spd_DDA_Ancient_KnownBone_Bison-bonasus_P27.raw", NativeID:"controllerType=0 controllerNumber=1 scan=1459"
GAAGLPGPK	6|Oxidation	20200710_EXPL2_Evo2_PR_SA_100spd_DDA_Ancient_KnownBone_Bison-bonasus_P27.1751.1751.2 File:"20200710_EXPL2_Evo2_PR_SA_100spd_DDA_Ancient_KnownBone_Bison-bonasus_P27.raw", NativeID:"controllerType=0 controllerNumber=1 scan=1751"
FSGLDGAK		20200710_EXPL2_Evo2_PR_SA_100spd_DDA_Ancient_KnownBone_Bison-bonasus_P27.2922.2922.2 File:"20200710_EXPL2_Evo2_PR_SA_100spd_DDA_Ancient_KnownBone_Bison-bonasus_P27.raw", NativeID:"controllerType=0 controllerNumber=1 scan=2922"
PPGPQGAR	2|Oxidation	20200710_EXPL2_Evo2_PR_SA_100spd_DDA_Ancient_KnownBone_Bison-bonasus_P27.988.988.2 File:"20200710_EXPL2_Evo2_PR_SA_100spd_DDA_Ancient_KnownBone_Bison-bonasus_P27.raw", NativeID:"controllerType=0 controllerNumber=1 scan=988"
GPAGPQGPR		20200710_EXPL2_Evo2_PR_SA_100spd_DDA_Ancient_KnownBone_Bison-bonasus_P27.1598.1598.2 File:"20200710_EXPL2_Evo2_PR_SA_100spd_DDA_Ancient_KnownBone_Bison-bonasus_P27.raw", NativeID:"controllerType=0 controllerNumber=1 scan=1598"
VMGFPGPK	5|Oxidation	20200710_EXPL2_Evo2_PR_SA_100spd_DDA_Ancient_KnownBone_Bison-bonasus_P27.4173.4173.2 File:"20200710_EXPL2_Evo2_PR_SA_100spd_DDA_Ancient_KnownBone_Bison-bonasus_P27.raw", NativeID:"controllerType=0 controllerNumber=1 scan=4173"
APGPVGPAGK		20200710_EXPL2_Evo2_PR_SA_100spd_DDA_Ancient_KnownBone_Bison-bonasus_P27.1586.1586.2 File:"20200710_EXPL2_Evo2_PR_SA_100spd_DDA_Ancient_KnownBone_Bison-bonasus_P27.raw", NativeID:"controllerType=0 controllerNumber=1 scan=1586"
GFSGLDGAK		20200710_EXPL2_Evo2_PR_SA_100spd_DDA_Ancient_KnownBone_Bison-bonasus_P27.2983.2983.2 File:"20200710_EXPL2_Evo2_PR_SA_100spd_DDA_Ancient_KnownBone_Bison-bonasus_P27.raw", NativeID:"controllerType=0 controllerNumber=1 scan=2983"
PGAPGPAGAR	4|Oxidation	20200710_EXPL2_Evo2_PR_SA_100spd_DDA_Ancient_KnownBone_Bison-bonasus_P27.1245.1245.2 File:"20200710_EXPL2_Evo2_PR_SA_100spd_DDA_Ancient_KnownBone_Bison-bonasus_P27.raw", NativeID:"controllerType=0 controllerNumber=1 scan=1245"
PPGAVGPAGK	2|Oxidation	20200710_EXPL2_Evo2_PR_SA_100spd_DDA_Ancient_KnownBone_Bison-bonasus_P27.1299.1299.2 File:"20200710_EXPL2_Evo2_PR_SA_100spd_DDA_Ancient_KnownBone_Bison-bonasus_P27.raw", NativeID:"controllerType=0 controllerNumber=1 scan=1299"
PGADGVAGPK	1|Oxidation	20200710_EXPL2_Evo2_PR_SA_100spd_DDA_Ancient_KnownBone_Bison-bonasus_P27.2732.2732.2 File:"20200710_EXPL2_Evo2_PR_SA_100spd_DDA_Ancient_KnownBone_Bison-bonasus_P27.raw", NativeID:"controllerType=0 controllerNumber=1 scan=2732"
GSEGPQGVR		20200710_EXPL2_Evo2_PR_SA_100spd_DDA_Ancient_KnownBone_Bison-bonasus_P27.1474.1474.2 File:"20200710_EXPL2_Evo2_PR_SA_100spd_DDA_Ancient_KnownBone_Bison-bonasus_P27.raw", NativeID:"controllerType=0 controllerNumber=1 scan=1474"
GVVGLPGQR	6|Oxidation	20200710_EXPL2_Evo2_PR_SA_100spd_DDA_Ancient_KnownBone_Bison-bonasus_P27.4633.4633.2 File:"20200710_EXPL2_Evo2_PR_SA_100spd_DDA_Ancient_KnownBone_Bison-bonasus_P27.raw", NativeID:"controllerType=0 controllerNumber=1 scan=4633"
GVMGFPGPK	6|Oxidation	20200710_EXPL2_Evo2_PR_SA_100spd_DDA_Ancient_KnownBone_Bison-bonasus_P27.4602.4602.2 File:"20200710_EXPL2_Evo2_PR_SA_100spd_DDA_Ancient_KnownBone_Bison-bonasus_P27.raw", NativeID:"controllerType=0 controllerNumber=1 scan=4602"
PPGPPGPAGK	2|Oxidation|5|Oxidation	20200710_EXPL2_Evo2_PR_SA_100spd_DDA_Ancient_KnownBone_Bison-bonasus_P27.1164.1164.2 File:"20200710_EXPL2_Evo2_PR_SA_100spd_DDA_Ancient_KnownBone_Bison-bonasus_P27.raw", NativeID:"controllerType=0 controllerNumber=1 scan=1164"
PGEAGLPGAK	1|Oxidation|7|Oxidation	20200710_EXPL2_Evo2_PR_SA_100spd_DDA_Ancient_KnownBone_Bison-bonasus_P27.1542.1542.2 File:"20200710_EXPL2_Evo2_PR_SA_100spd_DDA_Ancient_KnownBone_Bison-bonasus_P27.raw", NativeID:"controllerType=0 controllerNumber=1 scan=1542"
QGPSGASGER		20200710_EXPL2_Evo2_PR_SA_100spd_DDA_Ancient_KnownBone_Bison-bonasus_P27.883.883.2 File:"20200710_EXPL2_Evo2_PR_SA_100spd_DDA_Ancient_KnownBone_Bison-bonasus_P27.raw", NativeID:"controllerType=0 controllerNumber=1 scan=883"
PGPPGPPGAR	1|Oxidation|4|Oxidation|7|Oxidation	20200710_EXPL2_Evo2_PR_SA_100spd_DDA_Ancient_KnownBone_Bison-bonasus_P27.1168.1168.2 File:"20200710_EXPL2_Evo2_PR_SA_100spd_DDA_Ancient_KnownBone_Bison-bonasus_P27.raw", NativeID:"controllerType=0 controllerNumber=1 scan=1168"
PGPMGPSGPR		20200710_EXPL2_Evo2_PR_SA_100spd_DDA_Ancient_KnownBone_Bison-bonasus_P27.7488.7488.2 File:"20200710_EXPL2_Evo2_PR_SA_100spd_DDA_Ancient_KnownBone_Bison-bonasus_P27.raw", NativeID:"controllerType=0 controllerNumber=1 scan=7488"
PSGASGPAGPR		20200710_EXPL2_Evo2_PR_SA_100spd_DDA_Ancient_KnownBone_Bison-bonasus_P27.1172.1172.2 File:"20200710_EXPL2_Evo2_PR_SA_100spd_DDA_Ancient_KnownBone_Bison-bonasus_P27.raw", NativeID:"controllerType=0 controllerNumber=1 scan=1172"
PPGPAGEEGK	2|Oxidation	20200710_EXPL2_Evo2_PR_SA_100spd_DDA_Ancient_KnownBone_Bison-bonasus_P27.1063.1063.2 File:"20200710_EXPL2_Evo2_PR_SA_100spd_DDA_Ancient_KnownBone_Bison-bonasus_P27.raw", NativeID:"controllerType=0 controllerNumber=1 scan=1063"
PSGPAGPTGAR		20200710_EXPL2_Evo2_PR_SA_100spd_DDA_Ancient_KnownBone_Bison-bonasus_P27.1284.1284.2 File:"20200710_EXPL2_Evo2_PR_SA_100spd_DDA_Ancient_KnownBone_Bison-bonasus_P27.raw", NativeID:"controllerType=0 controllerNumber=1 scan=1284"
AGVMGFPGPK	7|Oxidation	20200710_EXPL2_Evo2_PR_SA_100spd_DDA_Ancient_KnownBone_Bison-bonasus_P27.4652.4652.2 File:"20200710_EXPL2_Evo2_PR_SA_100spd_DDA_Ancient_KnownBone_Bison-bonasus_P27.raw", NativeID:"controllerType=0 controllerNumber=1 scan=4652"
GLTGPIGPPGP	9|Oxidation	20200710_EXPL2_Evo2_PR_SA_100spd_DDA_Ancient_KnownBone_Bison-bonasus_P27.5713.5713.2 File:"20200710_EXPL2_Evo2_PR_SA_100spd_DDA_Ancient_KnownBone_Bison-bonasus_P27.raw", NativeID:"controllerType=0 controllerNumber=1 scan=5713"
PAGPIGPVGAR		20200710_EXPL2_Evo2_PR_SA_100spd_DDA_Ancient_KnownBone_Bison-bonasus_P27.3496.3496.2 File:"20200710_EXPL2_Evo2_PR_SA_100spd_DDA_Ancient_KnownBone_Bison-bonasus_P27.raw", NativeID:"controllerType=0 controllerNumber=1 scan=3496"
PPGPAGAPGDK	2|Oxidation|8|Oxidation	20200710_EXPL2_Evo2_PR_SA_100spd_DDA_Ancient_KnownBone_Bison-bonasus_P27.1033.1033.2 File:"20200710_EXPL2_Evo2_PR_SA_100spd_DDA_Ancient_KnownBone_Bison-bonasus_P27.raw", NativeID:"controllerType=0 controllerNumber=1 scan=1033"
RGPPGPQGAR	4|Oxidation	20200710_EXPL2_Evo2_PR_SA_100spd_DDA_Ancient_KnownBone_Bison-bonasus_P27.1004.1004.2 File:"20200710_EXPL2_Evo2_PR_SA_100spd_DDA_Ancient_KnownBone_Bison-bonasus_P27.raw", NativeID:"controllerType=0 controllerNumber=1 scan=1004"
PGPPGAVGPAGK	4|Oxidation	20200710_EXPL2_Evo2_PR_SA_100spd_DDA_Ancient_KnownBone_Bison-bonasus_P27.2351.2351.2 File:"20200710_EXPL2_Evo2_PR_SA_100spd_DDA_Ancient_KnownBone_Bison-bonasus_P27.raw", NativeID:"controllerType=0 controllerNumber=1 scan=2351"
~PGAPGPVGPAGK	4|Oxidation	20200710_EXPL2_Evo2_PR_SA_100spd_DDA_Ancient_KnownBone_Bison-bonasus_P27.2351.2351.2 File:"20200710_EXPL2_Evo2_PR_SA_100spd_DDA_Ancient_KnownBone_Bison-bonasus_P27.raw", NativeID:"controllerType=0 controllerNumber=1 scan=2351"
PIGNVGAPGPK	8|Oxidation	20200710_EXPL2_Evo2_PR_SA_100spd_DDA_Ancient_KnownBone_Bison-bonasus_P27.1936.1936.2 File:"20200710_EXPL2_Evo2_PR_SA_100spd_DDA_Ancient_KnownBone_Bison-bonasus_P27.raw", NativeID:"controllerType=0 controllerNumber=1 scan=1936"
GPSGPAGPTGAR		20200710_EXPL2_Evo2_PR_SA_100spd_DDA_Ancient_KnownBone_Bison-bonasus_P27.1339.1339.2 File:"20200710_EXPL2_Evo2_PR_SA_100spd_DDA_Ancient_KnownBone_Bison-bonasus_P27.raw", NativeID:"controllerType=0 controllerNumber=1 scan=1339"
PPGFPGAVGAK	2|Oxidation|5|Oxidation	20200710_EXPL2_Evo2_PR_SA_100spd_DDA_Ancient_KnownBone_Bison-bonasus_P27.2610.2610.2 File:"20200710_EXPL2_Evo2_PR_SA_100spd_DDA_Ancient_KnownBone_Bison-bonasus_P27.raw", NativeID:"controllerType=0 controllerNumber=1 scan=2610"
PQGPSGPPGPK	8|Oxidation	20200710_EXPL2_Evo2_PR_SA_100spd_DDA_Ancient_KnownBone_Bison-bonasus_P27.1275.1275.2 File:"20200710_EXPL2_Evo2_PR_SA_100spd_DDA_Ancient_KnownBone_Bison-bonasus_P27.raw", NativeID:"controllerType=0 controllerNumber=1 scan=1275"
PPGPPGPAGEK	2|Oxidation|5|Oxidation	20200710_EXPL2_Evo2_PR_SA_100spd_DDA_Ancient_KnownBone_Bison-bonasus_P27.1250.1250.2 File:"20200710_EXPL2_Evo2_PR_SA_100spd_DDA_Ancient_KnownBone_Bison-bonasus_P27.raw", NativeID:"controllerType=0 controllerNumber=1 scan=1250"
RPGAPGPAGAR	2|Oxidation|5|Oxidation	20200710_EXPL2_Evo2_PR_SA_100spd_DDA_Ancient_KnownBone_Bison-bonasus_P27.946.946.2 File:"20200710_EXPL2_Evo2_PR_SA_100spd_DDA_Ancient_KnownBone_Bison-bonasus_P27.raw", NativeID:"controllerType=0 controllerNumber=1 scan=946"
IAGAPGFPGAR	5|Oxidation|8|Oxidation	20200710_EXPL2_Evo2_PR_SA_100spd_DDA_Ancient_KnownBone_Bison-bonasus_P27.2770.2770.2 File:"20200710_EXPL2_Evo2_PR_SA_100spd_DDA_Ancient_KnownBone_Bison-bonasus_P27.raw", NativeID:"controllerType=0 controllerNumber=1 scan=2770"
VQGPPGPAGPR	5|Oxidation	20200710_EXPL2_Evo2_PR_SA_100spd_DDA_Ancient_KnownBone_Bison-bonasus_P27.1584.1584.2 File:"20200710_EXPL2_Evo2_PR_SA_100spd_DDA_Ancient_KnownBone_Bison-bonasus_P27.raw", NativeID:"controllerType=0 controllerNumber=1 scan=1584"
GPAGPIGPVGAR		20200710_EXPL2_Evo2_PR_SA_100spd_DDA_Ancient_KnownBone_Bison-bonasus_P27.3446.3446.2 File:"20200710_EXPL2_Evo2_PR_SA_100spd_DDA_Ancient_KnownBone_Bison-bonasus_P27.raw", NativeID:"controllerType=0 controllerNumber=1 scan=3446"
GLTGPIGPPGPA	9|Oxidation	20200710_EXPL2_Evo2_PR_SA_100spd_DDA_Ancient_KnownBone_Bison-bonasus_P27.5573.5573.2 File:"20200710_EXPL2_Evo2_PR_SA_100spd_DDA_Ancient_KnownBone_Bison-bonasus_P27.raw", NativeID:"controllerType=0 controllerNumber=1 scan=5573"
GPPGPMGPPGLA	3|Oxidation	20200710_EXPL2_Evo2_PR_SA_100spd_DDA_Ancient_KnownBone_Bison-bonasus_P27.5766.5766.2 File:"20200710_EXPL2_Evo2_PR_SA_100spd_DDA_Ancient_KnownBone_Bison-bonasus_P27.raw", NativeID:"controllerType=0 controllerNumber=1 scan=5766"
ARGPAGPQGPR		20200710_EXPL2_Evo2_PR_SA_100spd_DDA_Ancient_KnownBone_Bison-bonasus_P27.1159.1159.2 File:"20200710_EXPL2_Evo2_PR_SA_100spd_DDA_Ancient_KnownBone_Bison-bonasus_P27.raw", NativeID:"controllerType=0 controllerNumber=1 scan=1159"
ERGAAGLPGPK	8|Oxidation	20200710_EXPL2_Evo2_PR_SA_100spd_DDA_Ancient_KnownBone_Bison-bonasus_P27.1492.1492.2 File:"20200710_EXPL2_Evo2_PR_SA_100spd_DDA_Ancient_KnownBone_Bison-bonasus_P27.raw", NativeID:"controllerType=0 controllerNumber=1 scan=1492"
EPGASGPMGPR	2|Oxidation	20200710_EXPL2_Evo2_PR_SA_100spd_DDA_Ancient_KnownBone_Bison-bonasus_P27.1661.1661.2 File:"20200710_EXPL2_Evo2_PR_SA_100spd_DDA_Ancient_KnownBone_Bison-bonasus_P27.raw", NativeID:"controllerType=0 controllerNumber=1 scan=1661"
GLTGSPGSPGPD	6|Oxidation|9|Oxidation	20200710_EXPL2_Evo2_PR_SA_100spd_DDA_Ancient_KnownBone_Bison-bonasus_P27.1919.1919.2 File:"20200710_EXPL2_Evo2_PR_SA_100spd_DDA_Ancient_KnownBone_Bison-bonasus_P27.raw", NativeID:"controllerType=0 controllerNumber=1 scan=1919"
TPGPQGIAGQR		20200710_EXPL2_Evo2_PR_SA_100spd_DDA_Ancient_KnownBone_Bison-bonasus_P27.2038.2038.2 File:"20200710_EXPL2_Evo2_PR_SA_100spd_DDA_Ancient_KnownBone_Bison-bonasus_P27.raw", NativeID:"controllerType=0 controllerNumber=1 scan=2038"
GFPGADGVAGPK	3|Oxidation	20200710_EXPL2_Evo2_PR_SA_100spd_DDA_Ancient_KnownBone_Bison-bonasus_P27.3116.3116.2 File:"20200710_EXPL2_Evo2_PR_SA_100spd_DDA_Ancient_KnownBone_Bison-bonasus_P27.raw", NativeID:"controllerType=0 controllerNumber=1 scan=3116"
GNSGEPGAPGSK	6|Oxidation|9|Oxidation	20200710_EXPL2_Evo2_PR_SA_100spd_DDA_Ancient_KnownBone_Bison-bonasus_P27.704.704.2 File:"20200710_EXPL2_Evo2_PR_SA_100spd_DDA_Ancient_KnownBone_Bison-bonasus_P27.raw", NativeID:"controllerType=0 controllerNumber=1 scan=704"
PGATGFPGAAGR	1|Oxidation|7|Oxidation	20200710_EXPL2_Evo2_PR_SA_100spd_DDA_Ancient_KnownBone_Bison-bonasus_P27.2043.2043.2 File:"20200710_EXPL2_Evo2_PR_SA_100spd_DDA_Ancient_KnownBone_Bison-bonasus_P27.raw", NativeID:"controllerType=0 controllerNumber=1 scan=2043"
GRPGAPGPAGAR	3|Oxidation|6|Oxidation	20200710_EXPL2_Evo2_PR_SA_100spd_DDA_Ancient_KnownBone_Bison-bonasus_P27.1465.1465.3 File:"20200710_EXPL2_Evo2_PR_SA_100spd_DDA_Ancient_KnownBone_Bison-bonasus_P27.raw", NativeID:"controllerType=0 controllerNumber=1 scan=1465"
EGAPGAEGSPGR	10|Oxidation	20200710_EXPL2_Evo2_PR_SA_100spd_DDA_Ancient_KnownBone_Bison-bonasus_P27.1037.1037.2 File:"20200710_EXPL2_Evo2_PR_SA_100spd_DDA_Ancient_KnownBone_Bison-bonasus_P27.raw", NativeID:"controllerType=0 controllerNumber=1 scan=1037"
GVQGPPGPAGPR	6|Oxidation	20200710_EXPL2_Evo2_PR_SA_100spd_DDA_Ancient_KnownBone_Bison-bonasus_P27.8094.8094.2 File:"20200710_EXPL2_Evo2_PR_SA_100spd_DDA_Ancient_KnownBone_Bison-bonasus_P27.raw", NativeID:"controllerType=0 controllerNumber=1 scan=8094"
APGAPGPVGPAGK	2|Oxidation|5|Oxidation	20200710_EXPL2_Evo2_PR_SA_100spd_DDA_Ancient_KnownBone_Bison-bonasus_P27.1483.1483.2 File:"20200710_EXPL2_Evo2_PR_SA_100spd_DDA_Ancient_KnownBone_Bison-bonasus_P27.raw", NativeID:"controllerType=0 controllerNumber=1 scan=1483"
AGPAGPIGPVGAR		20200710_EXPL2_Evo2_PR_SA_100spd_DDA_Ancient_KnownBone_Bison-bonasus_P27.3439.3439.2 File:"20200710_EXPL2_Evo2_PR_SA_100spd_DDA_Ancient_KnownBone_Bison-bonasus_P27.raw", NativeID:"controllerType=0 controllerNumber=1 scan=3439"
PGLPGPSGEPGK	1|Oxidation|4|Oxidation	20200710_EXPL2_Evo2_PR_SA_100spd_DDA_Ancient_KnownBone_Bison-bonasus_P27.4477.4477.2 File:"20200710_EXPL2_Evo2_PR_SA_100spd_DDA_Ancient_KnownBone_Bison-bonasus_P27.raw", NativeID:"controllerType=0 controllerNumber=1 scan=4477"
TGPPGPAGQDGR	4|Oxidation	20200710_EXPL2_Evo2_PR_SA_100spd_DDA_Ancient_KnownBone_Bison-bonasus_P27.1161.1161.2 File:"20200710_EXPL2_Evo2_PR_SA_100spd_DDA_Ancient_KnownBone_Bison-bonasus_P27.raw", NativeID:"controllerType=0 controllerNumber=1 scan=1161"
GPAGPQGPRGDK	6|Deamidated	20200710_EXPL2_Evo2_PR_SA_100spd_DDA_Ancient_KnownBone_Bison-bonasus_P27.1080.1080.3 File:"20200710_EXPL2_Evo2_PR_SA_100spd_DDA_Ancient_KnownBone_Bison-bonasus_P27.raw", NativeID:"controllerType=0 controllerNumber=1 scan=1080"
APGLQGMPGER	2|Oxidation|8|Oxidation	20200710_EXPL2_Evo2_PR_SA_100spd_DDA_Ancient_KnownBone_Bison-bonasus_P27.2314.2314.2 File:"20200710_EXPL2_Evo2_PR_SA_100spd_DDA_Ancient_KnownBone_Bison-bonasus_P27.raw", NativeID:"controllerType=0 controllerNumber=1 scan=2314"
GLPGTAGLPGMK	3|Oxidation|9|Oxidation|11|Oxidation	20200710_EXPL2_Evo2_PR_SA_100spd_DDA_Ancient_KnownBone_Bison-bonasus_P27.2805.2805.2 File:"20200710_EXPL2_Evo2_PR_SA_100spd_DDA_Ancient_KnownBone_Bison-bonasus_P27.raw", NativeID:"controllerType=0 controllerNumber=1 scan=2805"
NAGPPGPPGPAGK	5|Oxidation|8|Oxidation	20200710_EXPL2_Evo2_PR_SA_100spd_DDA_Ancient_KnownBone_Bison-bonasus_P27.1305.1305.2 File:"20200710_EXPL2_Evo2_PR_SA_100spd_DDA_Ancient_KnownBone_Bison-bonasus_P27.raw", NativeID:"controllerType=0 controllerNumber=1 scan=1305"
GVPGPPGAVGPAGK		20200710_EXPL2_Evo2_PR_SA_100spd_DDA_Ancient_KnownBone_Bison-bonasus_P27.2981.2981.2 File:"20200710_EXPL2_Evo2_PR_SA_100spd_DDA_Ancient_KnownBone_Bison-bonasus_P27.raw", NativeID:"controllerType=0 controllerNumber=1 scan=2981"
GQAGVMGFPGPK	9|Oxidation	20200710_EXPL2_Evo2_PR_SA_100spd_DDA_Ancient_KnownBone_Bison-bonasus_P27.4233.4233.2 File:"20200710_EXPL2_Evo2_PR_SA_100spd_DDA_Ancient_KnownBone_Bison-bonasus_P27.raw", NativeID:"controllerType=0 controllerNumber=1 scan=4233"
SGPQGPSGPPGPK	10|Oxidation	20200710_EXPL2_Evo2_PR_SA_100spd_DDA_Ancient_KnownBone_Bison-bonasus_P27.1382.1382.2 File:"20200710_EXPL2_Evo2_PR_SA_100spd_DDA_Ancient_KnownBone_Bison-bonasus_P27.raw", NativeID:"controllerType=0 controllerNumber=1 scan=1382"
LTGSPGSPGPDGK	5|Oxidation|8|Oxidation	20200710_EXPL2_Evo2_PR_SA_100spd_DDA_Ancient_KnownBone_Bison-bonasus_P27.1123.1123.2 File:"20200710_EXPL2_Evo2_PR_SA_100spd_DDA_Ancient_KnownBone_Bison-bonasus_P27.raw", NativeID:"controllerType=0 controllerNumber=1 scan=1123"
PAGPAGPIGPVGAR		20200710_EXPL2_Evo2_PR_SA_100spd_DDA_Ancient_KnownBone_Bison-bonasus_P27.3744.3744.2 File:"20200710_EXPL2_Evo2_PR_SA_100spd_DDA_Ancient_KnownBone_Bison-bonasus_P27.raw", NativeID:"controllerType=0 controllerNumber=1 scan=3744"
EGAPGAEGSPGRD	4|Oxidation|10|Oxidation	20200710_EXPL2_Evo2_PR_SA_100spd_DDA_Ancient_KnownBone_Bison-bonasus_P27.920.920.2 File:"20200710_EXPL2_Evo2_PR_SA_100spd_DDA_Ancient_KnownBone_Bison-bonasus_P27.raw", NativeID:"controllerType=0 controllerNumber=1 scan=920"
GLTGSPGSPGPDGK	6|Oxidation	20200710_EXPL2_Evo2_PR_SA_100spd_DDA_Ancient_KnownBone_Bison-bonasus_P27.1874.1874.2 File:"20200710_EXPL2_Evo2_PR_SA_100spd_DDA_Ancient_KnownBone_Bison-bonasus_P27.raw", NativeID:"controllerType=0 controllerNumber=1 scan=1874"
GETGEQGDRGIK		20200710_EXPL2_Evo2_PR_SA_100spd_DDA_Ancient_KnownBone_Bison-bonasus_P27.1073.1073.2 File:"20200710_EXPL2_Evo2_PR_SA_100spd_DDA_Ancient_KnownBone_Bison-bonasus_P27.raw", NativeID:"controllerType=0 controllerNumber=1 scan=1073"
PGPAGLPGPPGER	1|Oxidation|7|Oxidation|10|Oxidation	20200710_EXPL2_Evo2_PR_SA_100spd_DDA_Ancient_KnownBone_Bison-bonasus_P27.2508.2508.2 File:"20200710_EXPL2_Evo2_PR_SA_100spd_DDA_Ancient_KnownBone_Bison-bonasus_P27.raw", NativeID:"controllerType=0 controllerNumber=1 scan=2508"
ISVPGPMGPSGPR		20200710_EXPL2_Evo2_PR_SA_100spd_DDA_Ancient_KnownBone_Bison-bonasus_P27.4868.4868.2 File:"20200710_EXPL2_Evo2_PR_SA_100spd_DDA_Ancient_KnownBone_Bison-bonasus_P27.raw", NativeID:"controllerType=0 controllerNumber=1 scan=4868"
PAGPPGFPGAVGAK	5|Oxidation|8|Oxidation	20200710_EXPL2_Evo2_PR_SA_100spd_DDA_Ancient_KnownBone_Bison-bonasus_P27.3301.3301.2 File:"20200710_EXPL2_Evo2_PR_SA_100spd_DDA_Ancient_KnownBone_Bison-bonasus_P27.raw", NativeID:"controllerType=0 controllerNumber=1 scan=3301"
PGEPGASGPMGPR	1|Oxidation|4|Oxidation|10|Oxidation	20200710_EXPL2_Evo2_PR_SA_100spd_DDA_Ancient_KnownBone_Bison-bonasus_P27.1249.1249.2 File:"20200710_EXPL2_Evo2_PR_SA_100spd_DDA_Ancient_KnownBone_Bison-bonasus_P27.raw", NativeID:"controllerType=0 controllerNumber=1 scan=1249"
EQGPSGASGPAGPR		20200710_EXPL2_Evo2_PR_SA_100spd_DDA_Ancient_KnownBone_Bison-bonasus_P27.1371.1371.2 File:"20200710_EXPL2_Evo2_PR_SA_100spd_DDA_Ancient_KnownBone_Bison-bonasus_P27.raw", NativeID:"controllerType=0 controllerNumber=1 scan=1371"
REGAPGAEGSPGR	5|Oxidation|11|Oxidation	20200710_EXPL2_Evo2_PR_SA_100spd_DDA_Ancient_KnownBone_Bison-bonasus_P27.829.829.3 File:"20200710_EXPL2_Evo2_PR_SA_100spd_DDA_Ancient_KnownBone_Bison-bonasus_P27.raw", NativeID:"controllerType=0 controllerNumber=1 scan=829"
GPAGPAGPIGPVGAR		20200710_EXPL2_Evo2_PR_SA_100spd_DDA_Ancient_KnownBone_Bison-bonasus_P27.3883.3883.2 File:"20200710_EXPL2_Evo2_PR_SA_100spd_DDA_Ancient_KnownBone_Bison-bonasus_P27.raw", NativeID:"controllerType=0 controllerNumber=1 scan=3883"
PSGPQGPSGPPGPK	11|Oxidation	20200710_EXPL2_Evo2_PR_SA_100spd_DDA_Ancient_KnownBone_Bison-bonasus_P27.1485.1485.2 File:"20200710_EXPL2_Evo2_PR_SA_100spd_DDA_Ancient_KnownBone_Bison-bonasus_P27.raw", NativeID:"controllerType=0 controllerNumber=1 scan=1485"
APGIAGAPGFPGAR	2|Oxidation|8|Oxidation|11|Oxidation	20200710_EXPL2_Evo2_PR_SA_100spd_DDA_Ancient_KnownBone_Bison-bonasus_P27.3551.3551.2 File:"20200710_EXPL2_Evo2_PR_SA_100spd_DDA_Ancient_KnownBone_Bison-bonasus_P27.raw", NativeID:"controllerType=0 controllerNumber=1 scan=3551"
PPGPIGNVGAPGPK	2|Oxidation|11|Oxidation	20200710_EXPL2_Evo2_PR_SA_100spd_DDA_Ancient_KnownBone_Bison-bonasus_P27.5130.5130.2 File:"20200710_EXPL2_Evo2_PR_SA_100spd_DDA_Ancient_KnownBone_Bison-bonasus_P27.raw", NativeID:"controllerType=0 controllerNumber=1 scan=5130"
GDAGPPGPAGPAGPPG	6|Oxidation|15|Oxidation	20200710_EXPL2_Evo2_PR_SA_100spd_DDA_Ancient_KnownBone_Bison-bonasus_P27.2175.2175.2 File:"20200710_EXPL2_Evo2_PR_SA_100spd_DDA_Ancient_KnownBone_Bison-bonasus_P27.raw", NativeID:"controllerType=0 controllerNumber=1 scan=2175"
GISVPGPMGPSGPR		20200710_EXPL2_Evo2_PR_SA_100spd_DDA_Ancient_KnownBone_Bison-bonasus_P27.5105.5105.2 File:"20200710_EXPL2_Evo2_PR_SA_100spd_DDA_Ancient_KnownBone_Bison-bonasus_P27.raw", NativeID:"controllerType=0 controllerNumber=1 scan=5105"
DGLNGLPGPIGPPG	4|Deamidated|7|Oxidation|12|Oxidation|13|Oxidation	20200710_EXPL2_Evo2_PR_SA_100spd_DDA_Ancient_KnownBone_Bison-bonasus_P27.6219.6219.2 File:"20200710_EXPL2_Evo2_PR_SA_100spd_DDA_Ancient_KnownBone_Bison-bonasus_P27.raw", NativeID:"controllerType=0 controllerNumber=1 scan=6219"
AGPPGATGFPGAAGR	4|Oxidation|10|Oxidation	20200710_EXPL2_Evo2_PR_SA_100spd_DDA_Ancient_KnownBone_Bison-bonasus_P27.2490.2490.2 File:"20200710_EXPL2_Evo2_PR_SA_100spd_DDA_Ancient_KnownBone_Bison-bonasus_P27.raw", NativeID:"controllerType=0 controllerNumber=1 scan=2490"
GPIGPPGPAGAPGDK	6|Oxidation|12|Oxidation	20200710_EXPL2_Evo2_PR_SA_100spd_DDA_Ancient_KnownBone_Bison-bonasus_P27.2084.2084.2 File:"20200710_EXPL2_Evo2_PR_SA_100spd_DDA_Ancient_KnownBone_Bison-bonasus_P27.raw", NativeID:"controllerType=0 controllerNumber=1 scan=2084"
APGTPGPQGIAGQR	2|Oxidation	20200710_EXPL2_Evo2_PR_SA_100spd_DDA_Ancient_KnownBone_Bison-bonasus_P27.2166.2166.2 File:"20200710_EXPL2_Evo2_PR_SA_100spd_DDA_Ancient_KnownBone_Bison-bonasus_P27.raw", NativeID:"controllerType=0 controllerNumber=1 scan=2166"
GPAGNPGADGQPGAK	6|Oxidation|11|Deamidated|12|Oxidation	20200710_EXPL2_Evo2_PR_SA_100spd_DDA_Ancient_KnownBone_Bison-bonasus_P27.976.976.2 File:"20200710_EXPL2_Evo2_PR_SA_100spd_DDA_Ancient_KnownBone_Bison-bonasus_P27.raw", NativeID:"controllerType=0 controllerNumber=1 scan=976"
GFPGLPGPSGEPGK	3|Oxidation|6|Oxidation	20200710_EXPL2_Evo2_PR_SA_100spd_DDA_Ancient_KnownBone_Bison-bonasus_P27.4600.4600.2 File:"20200710_EXPL2_Evo2_PR_SA_100spd_DDA_Ancient_KnownBone_Bison-bonasus_P27.raw", NativeID:"controllerType=0 controllerNumber=1 scan=4600"
GREGAPGAEGSPGR	6|Oxidation|12|Oxidation	20200710_EXPL2_Evo2_PR_SA_100spd_DDA_Ancient_KnownBone_Bison-bonasus_P27.844.844.2 File:"20200710_EXPL2_Evo2_PR_SA_100spd_DDA_Ancient_KnownBone_Bison-bonasus_P27.raw", NativeID:"controllerType=0 controllerNumber=1 scan=844"
GPSGPQGPSGPPGPK	14|Oxidation	20200710_EXPL2_Evo2_PR_SA_100spd_DDA_Ancient_KnownBone_Bison-bonasus_P27.1506.1506.3 File:"20200710_EXPL2_Evo2_PR_SA_100spd_DDA_Ancient_KnownBone_Bison-bonasus_P27.raw", NativeID:"controllerType=0 controllerNumber=1 scan=1506"
TGPAGPAGPIGPVGAR		20200710_EXPL2_Evo2_PR_SA_100spd_DDA_Ancient_KnownBone_Bison-bonasus_P27.4078.4078.2 File:"20200710_EXPL2_Evo2_PR_SA_100spd_DDA_Ancient_KnownBone_Bison-bonasus_P27.raw", NativeID:"controllerType=0 controllerNumber=1 scan=4078"
GAPGTPGPQGIAGQR	3|Oxidation	20200710_EXPL2_Evo2_PR_SA_100spd_DDA_Ancient_KnownBone_Bison-bonasus_P27.2194.2194.2 File:"20200710_EXPL2_Evo2_PR_SA_100spd_DDA_Ancient_KnownBone_Bison-bonasus_P27.raw", NativeID:"controllerType=0 controllerNumber=1 scan=2194"
EPGEPGASGPMGPR	2|Oxidation|5|Oxidation|11|Oxidation	20200710_EXPL2_Evo2_PR_SA_100spd_DDA_Ancient_KnownBone_Bison-bonasus_P27.1290.1290.2 File:"20200710_EXPL2_Evo2_PR_SA_100spd_DDA_Ancient_KnownBone_Bison-bonasus_P27.raw", NativeID:"controllerType=0 controllerNumber=1 scan=1290"
GPPGPMGPPGLAGPPG	3|Oxidation|15|Oxidation	20200710_EXPL2_Evo2_PR_SA_100spd_DDA_Ancient_KnownBone_Bison-bonasus_P27.5619.5619.2 File:"20200710_EXPL2_Evo2_PR_SA_100spd_DDA_Ancient_KnownBone_Bison-bonasus_P27.raw", NativeID:"controllerType=0 controllerNumber=1 scan=5619"
PSGNAGPPGPPGPAGK	8|Oxidation|11|Oxidation	20200710_EXPL2_Evo2_PR_SA_100spd_DDA_Ancient_KnownBone_Bison-bonasus_P27.1362.1362.2 File:"20200710_EXPL2_Evo2_PR_SA_100spd_DDA_Ancient_KnownBone_Bison-bonasus_P27.raw", NativeID:"controllerType=0 controllerNumber=1 scan=1362"
LNGLPGPIGPPGPR	2|Deamidated|5|Oxidation|11|Oxidation|13|Oxidation	20200710_EXPL2_Evo2_PR_SA_100spd_DDA_Ancient_KnownBone_Bison-bonasus_P27.4497.4497.2 File:"20200710_EXPL2_Evo2_PR_SA_100spd_DDA_Ancient_KnownBone_Bison-bonasus_P27.raw", NativeID:"controllerType=0 controllerNumber=1 scan=4497"
SPGENGAPGQMGPR	2|Oxidation|8|Oxidation|11|Oxidation	20200710_EXPL2_Evo2_PR_SA_100spd_DDA_Ancient_KnownBone_Bison-bonasus_P27.1034.1034.2 File:"20200710_EXPL2_Evo2_PR_SA_100spd_DDA_Ancient_KnownBone_Bison-bonasus_P27.raw", NativeID:"controllerType=0 controllerNumber=1 scan=1034"
SQGAPGLQGMPGER	5|Oxidation|11|Oxidation	20200710_EXPL2_Evo2_PR_SA_100spd_DDA_Ancient_KnownBone_Bison-bonasus_P27.2482.2482.2 File:"20200710_EXPL2_Evo2_PR_SA_100spd_DDA_Ancient_KnownBone_Bison-bonasus_P27.raw", NativeID:"controllerType=0 controllerNumber=1 scan=2482"
TGPIGPPGPAGAPGDK	7|Oxidation|13|Oxidation	20200710_EXPL2_Evo2_PR_SA_100spd_DDA_Ancient_KnownBone_Bison-bonasus_P27.2168.2168.2 File:"20200710_EXPL2_Evo2_PR_SA_100spd_DDA_Ancient_KnownBone_Bison-bonasus_P27.raw", NativeID:"controllerType=0 controllerNumber=1 scan=2168"
TGISVPGPMGPSGPR	6|Oxidation	20200710_EXPL2_Evo2_PR_SA_100spd_DDA_Ancient_KnownBone_Bison-bonasus_P27.4640.4640.2 File:"20200710_EXPL2_Evo2_PR_SA_100spd_DDA_Ancient_KnownBone_Bison-bonasus_P27.raw", NativeID:"controllerType=0 controllerNumber=1 scan=4640"
GEPGPAGLPGPPGER	3|Oxidation|9|Oxidation|12|Oxidation	20200710_EXPL2_Evo2_PR_SA_100spd_DDA_Ancient_KnownBone_Bison-bonasus_P27.3081.3081.2 File:"20200710_EXPL2_Evo2_PR_SA_100spd_DDA_Ancient_KnownBone_Bison-bonasus_P27.raw", NativeID:"controllerType=0 controllerNumber=1 scan=3081"
PGEQGPSGASGPAGPR	1|Oxidation	20200710_EXPL2_Evo2_PR_SA_100spd_DDA_Ancient_KnownBone_Bison-bonasus_P27.1454.1454.2 File:"20200710_EXPL2_Evo2_PR_SA_100spd_DDA_Ancient_KnownBone_Bison-bonasus_P27.raw", NativeID:"controllerType=0 controllerNumber=1 scan=1454"
GFSGLQGPPGPPGSPG	6|Deamidated|9|Oxidation|12|Oxidation|15|Oxidation	20200710_EXPL2_Evo2_PR_SA_100spd_DDA_Ancient_KnownBone_Bison-bonasus_P27.4951.4951.2 File:"20200710_EXPL2_Evo2_PR_SA_100spd_DDA_Ancient_KnownBone_Bison-bonasus_P27.raw", NativeID:"controllerType=0 controllerNumber=1 scan=4951"
NGAPGIAGAPGFPGAR	4|Oxidation|10|Oxidation|13|Oxidation	20200710_EXPL2_Evo2_PR_SA_100spd_DDA_Ancient_KnownBone_Bison-bonasus_P27.3665.3665.2 File:"20200710_EXPL2_Evo2_PR_SA_100spd_DDA_Ancient_KnownBone_Bison-bonasus_P27.raw", NativeID:"controllerType=0 controllerNumber=1 scan=3665"
ALLLQGSNEIEIR	5|Deamidated|8|Deamidated	20200710_EXPL2_Evo2_PR_SA_100spd_DDA_Ancient_KnownBone_Bison-bonasus_P27.7191.7191.2 File:"20200710_EXPL2_Evo2_PR_SA_100spd_DDA_Ancient_KnownBone_Bison-bonasus_P27.raw", NativeID:"controllerType=0 controllerNumber=1 scan=7191"
GSAGPPGATGFPGAAGR	6|Oxidation|12|Oxidation	20200710_EXPL2_Evo2_PR_SA_100spd_DDA_Ancient_KnownBone_Bison-bonasus_P27.3438.3438.2 File:"20200710_EXPL2_Evo2_PR_SA_100spd_DDA_Ancient_KnownBone_Bison-bonasus_P27.raw", NativeID:"controllerType=0 controllerNumber=1 scan=3438"
GETGPAGRPGEVGPPG	9|Oxidation|15|Oxidation	20200710_EXPL2_Evo2_PR_SA_100spd_DDA_Ancient_KnownBone_Bison-bonasus_P27.1643.1643.2 File:"20200710_EXPL2_Evo2_PR_SA_100spd_DDA_Ancient_KnownBone_Bison-bonasus_P27.raw", NativeID:"controllerType=0 controllerNumber=1 scan=1643"
GNDGATGAAGPPGPTGPA	12|Oxidation	20200710_EXPL2_Evo2_PR_SA_100spd_DDA_Ancient_KnownBone_Bison-bonasus_P27.2267.2267.2 File:"20200710_EXPL2_Evo2_PR_SA_100spd_DDA_Ancient_KnownBone_Bison-bonasus_P27.raw", NativeID:"controllerType=0 controllerNumber=1 scan=2267"
PMGPPGLAGPPGESGR	11|Oxidation	20200710_EXPL2_Evo2_PR_SA_100spd_DDA_Ancient_KnownBone_Bison-bonasus_P27.4084.4084.2 File:"20200710_EXPL2_Evo2_PR_SA_100spd_DDA_Ancient_KnownBone_Bison-bonasus_P27.raw", NativeID:"controllerType=0 controllerNumber=1 scan=4084"
PTGPAGPPGFPGAVGAK	8|Oxidation	20200710_EXPL2_Evo2_PR_SA_100spd_DDA_Ancient_KnownBone_Bison-bonasus_P27.4573.4573.2 File:"20200710_EXPL2_Evo2_PR_SA_100spd_DDA_Ancient_KnownBone_Bison-bonasus_P27.raw", NativeID:"controllerType=0 controllerNumber=1 scan=4573"
STGISVPGPMGPSGPR		20200710_EXPL2_Evo2_PR_SA_100spd_DDA_Ancient_KnownBone_Bison-bonasus_P27.5206.5206.2 File:"20200710_EXPL2_Evo2_PR_SA_100spd_DDA_Ancient_KnownBone_Bison-bonasus_P27.raw", NativeID:"controllerType=0 controllerNumber=1 scan=5206"
PAGPPGPIGNVGAPGPK	14|Oxidation	20200710_EXPL2_Evo2_PR_SA_100spd_DDA_Ancient_KnownBone_Bison-bonasus_P27.3807.3807.2 File:"20200710_EXPL2_Evo2_PR_SA_100spd_DDA_Ancient_KnownBone_Bison-bonasus_P27.raw", NativeID:"controllerType=0 controllerNumber=1 scan=3807"
ETGPAGPAGPIGPVGAR		20200710_EXPL2_Evo2_PR_SA_100spd_DDA_Ancient_KnownBone_Bison-bonasus_P27.4295.4295.3 File:"20200710_EXPL2_Evo2_PR_SA_100spd_DDA_Ancient_KnownBone_Bison-bonasus_P27.raw", NativeID:"controllerType=0 controllerNumber=1 scan=4295"
PGEVGPPGPPGPAGEK	1|Oxidation|7|Oxidation|10|Oxidation|12|Oxidation	20200710_EXPL2_Evo2_PR_SA_100spd_DDA_Ancient_KnownBone_Bison-bonasus_P27.1761.1761.2 File:"20200710_EXPL2_Evo2_PR_SA_100spd_DDA_Ancient_KnownBone_Bison-bonasus_P27.raw", NativeID:"controllerType=0 controllerNumber=1 scan=1761"
PTGIQGPPGPAGEEGK	8|Oxidation	20200710_EXPL2_Evo2_PR_SA_100spd_DDA_Ancient_KnownBone_Bison-bonasus_P27.2189.2189.2 File:"20200710_EXPL2_Evo2_PR_SA_100spd_DDA_Ancient_KnownBone_Bison-bonasus_P27.raw", NativeID:"controllerType=0 controllerNumber=1 scan=2189"
GSEGPQGVRGEPGPPG	12|Oxidation|15|Oxidation	20200710_EXPL2_Evo2_PR_SA_100spd_DDA_Ancient_KnownBone_Bison-bonasus_P27.1536.1536.2 File:"20200710_EXPL2_Evo2_PR_SA_100spd_DDA_Ancient_KnownBone_Bison-bonasus_P27.raw", NativeID:"controllerType=0 controllerNumber=1 scan=1536"
PAGFAGPPGADGQPGAK	8|Oxidation|13|Deamidated	20200710_EXPL2_Evo2_PR_SA_100spd_DDA_Ancient_KnownBone_Bison-bonasus_P27.2952.2952.2 File:"20200710_EXPL2_Evo2_PR_SA_100spd_DDA_Ancient_KnownBone_Bison-bonasus_P27.raw", NativeID:"controllerType=0 controllerNumber=1 scan=2952"
PGEAGRPGEAGLPGAK	1|Oxidation|7|Oxidation|13|Oxidation	20200710_EXPL2_Evo2_PR_SA_100spd_DDA_Ancient_KnownBone_Bison-bonasus_P27.1433.1433.2 File:"20200710_EXPL2_Evo2_PR_SA_100spd_DDA_Ancient_KnownBone_Bison-bonasus_P27.raw", NativeID:"controllerType=0 controllerNumber=1 scan=1433"
SPGEQGPSGASGPAGPR	2|Oxidation	20200710_EXPL2_Evo2_PR_SA_100spd_DDA_Ancient_KnownBone_Bison-bonasus_P27.1451.1451.2 File:"20200710_EXPL2_Evo2_PR_SA_100spd_DDA_Ancient_KnownBone_Bison-bonasus_P27.raw", NativeID:"controllerType=0 controllerNumber=1 scan=1451"
ESGREGAPGAEGSPGR	8|Oxidation|14|Oxidation	20200710_EXPL2_Evo2_PR_SA_100spd_DDA_Ancient_KnownBone_Bison-bonasus_P27.879.879.3 File:"20200710_EXPL2_Evo2_PR_SA_100spd_DDA_Ancient_KnownBone_Bison-bonasus_P27.raw", NativeID:"controllerType=0 controllerNumber=1 scan=879"
PAGAPGTPGPQGIAGQR	5|Oxidation|16|Deamidated	20200710_EXPL2_Evo2_PR_SA_100spd_DDA_Ancient_KnownBone_Bison-bonasus_P27.2595.2595.2 File:"20200710_EXPL2_Evo2_PR_SA_100spd_DDA_Ancient_KnownBone_Bison-bonasus_P27.raw", NativeID:"controllerType=0 controllerNumber=1 scan=2595"
GETGPAGPAGPIGPVGAR		20200710_EXPL2_Evo2_PR_SA_100spd_DDA_Ancient_KnownBone_Bison-bonasus_P27.4281.4281.3 File:"20200710_EXPL2_Evo2_PR_SA_100spd_DDA_Ancient_KnownBone_Bison-bonasus_P27.raw", NativeID:"controllerType=0 controllerNumber=1 scan=4281"
DGLNGLPGPIGPPGPR	7|Oxidation|13|Oxidation|15|Oxidation	20200710_EXPL2_Evo2_PR_SA_100spd_DDA_Ancient_KnownBone_Bison-bonasus_P27.5566.5566.2 File:"20200710_EXPL2_Evo2_PR_SA_100spd_DDA_Ancient_KnownBone_Bison-bonasus_P27.raw", NativeID:"controllerType=0 controllerNumber=1 scan=5566"
TGPPGPAGQDGRPGPPG	4|Oxidation|13|Oxidation|16|Oxidation	20200710_EXPL2_Evo2_PR_SA_100spd_DDA_Ancient_KnownBone_Bison-bonasus_P27.1398.1398.2 File:"20200710_EXPL2_Evo2_PR_SA_100spd_DDA_Ancient_KnownBone_Bison-bonasus_P27.raw", NativeID:"controllerType=0 controllerNumber=1 scan=1398"
GDAGPPGPAGPAGPPGPIG	6|Oxidation|15|Oxidation	20200710_EXPL2_Evo2_PR_SA_100spd_DDA_Ancient_KnownBone_Bison-bonasus_P27.4489.4489.2 File:"20200710_EXPL2_Evo2_PR_SA_100spd_DDA_Ancient_KnownBone_Bison-bonasus_P27.raw", NativeID:"controllerType=0 controllerNumber=1 scan=4489"
GPAGPPGPIGNVGAPGPK	6|Oxidation|15|Oxidation	20200710_EXPL2_Evo2_PR_SA_100spd_DDA_Ancient_KnownBone_Bison-bonasus_P27.3306.3306.2 File:"20200710_EXPL2_Evo2_PR_SA_100spd_DDA_Ancient_KnownBone_Bison-bonasus_P27.raw", NativeID:"controllerType=0 controllerNumber=1 scan=3306"
GLTGPIGPPGPAGAPGDK	9|Oxidation	20200710_EXPL2_Evo2_PR_SA_100spd_DDA_Ancient_KnownBone_Bison-bonasus_P27.4314.4314.2 File:"20200710_EXPL2_Evo2_PR_SA_100spd_DDA_Ancient_KnownBone_Bison-bonasus_P27.raw", NativeID:"controllerType=0 controllerNumber=1 scan=4314"
GPPGPPGKNGDDGEAGK	3|Oxidation|6|Oxidation|9|Deamidated	20200710_EXPL2_Evo2_PR_SA_100spd_DDA_Ancient_KnownBone_Bison-bonasus_P27.935.935.3 File:"20200710_EXPL2_Evo2_PR_SA_100spd_DDA_Ancient_KnownBone_Bison-bonasus_P27.raw", NativeID:"controllerType=0 controllerNumber=1 scan=935"
GANGAPGIAGAPGFPGAR	6|Oxidation|12|Oxidation|15|Oxidation	20200710_EXPL2_Evo2_PR_SA_100spd_DDA_Ancient_KnownBone_Bison-bonasus_P27.4406.4406.2 File:"20200710_EXPL2_Evo2_PR_SA_100spd_DDA_Ancient_KnownBone_Bison-bonasus_P27.raw", NativeID:"controllerType=0 controllerNumber=1 scan=4406"
EQGVPGDLGAPGPSGAR	5|Oxidation|11|Oxidation	20200710_EXPL2_Evo2_PR_SA_100spd_DDA_Ancient_KnownBone_Bison-bonasus_P27.2409.2409.2 File:"20200710_EXPL2_Evo2_PR_SA_100spd_DDA_Ancient_KnownBone_Bison-bonasus_P27.raw", NativeID:"controllerType=0 controllerNumber=1 scan=2409"
SPGEAGRPGEAGLPGAK	2|Oxidation|8|Oxidation|14|Oxidation	20200710_EXPL2_Evo2_PR_SA_100spd_DDA_Ancient_KnownBone_Bison-bonasus_P27.1432.1432.2 File:"20200710_EXPL2_Evo2_PR_SA_100spd_DDA_Ancient_KnownBone_Bison-bonasus_P27.raw", NativeID:"controllerType=0 controllerNumber=1 scan=1432"
GPAGAPGTPGPQGIAGQR	6|Oxidation	20200710_EXPL2_Evo2_PR_SA_100spd_DDA_Ancient_KnownBone_Bison-bonasus_P27.2501.2501.2 File:"20200710_EXPL2_Evo2_PR_SA_100spd_DDA_Ancient_KnownBone_Bison-bonasus_P27.raw", NativeID:"controllerType=0 controllerNumber=1 scan=2501"
PPGAPGAPGAPGPVGPAGK	2|Oxidation|5|Oxidation|8|Oxidation|11|Oxidation	20200710_EXPL2_Evo2_PR_SA_100spd_DDA_Ancient_KnownBone_Bison-bonasus_P27.1781.1781.2 File:"20200710_EXPL2_Evo2_PR_SA_100spd_DDA_Ancient_KnownBone_Bison-bonasus_P27.raw", NativeID:"controllerType=0 controllerNumber=1 scan=1781"
GSPGEAGRPGEAGLPGAK	3|Oxidation|9|Oxidation|15|Oxidation	20200710_EXPL2_Evo2_PR_SA_100spd_DDA_Ancient_KnownBone_Bison-bonasus_P27.2130.2130.2 File:"20200710_EXPL2_Evo2_PR_SA_100spd_DDA_Ancient_KnownBone_Bison-bonasus_P27.raw", NativeID:"controllerType=0 controllerNumber=1 scan=2130"
ARGEPGPAGLPGPPGER	5|Oxidation|11|Oxidation|14|Oxidation	20200710_EXPL2_Evo2_PR_SA_100spd_DDA_Ancient_KnownBone_Bison-bonasus_P27.2029.2029.2 File:"20200710_EXPL2_Evo2_PR_SA_100spd_DDA_Ancient_KnownBone_Bison-bonasus_P27.raw", NativeID:"controllerType=0 controllerNumber=1 scan=2029"
DGEAGAQGPPGPAGPAGER		20200710_EXPL2_Evo2_PR_SA_100spd_DDA_Ancient_KnownBone_Bison-bonasus_P27.2054.2054.2 File:"20200710_EXPL2_Evo2_PR_SA_100spd_DDA_Ancient_KnownBone_Bison-bonasus_P27.raw", NativeID:"controllerType=0 controllerNumber=1 scan=2054"
GPPGEPGEPGASGPMGPR	3|Oxidation|6|Oxidation|9|Oxidation	20200710_EXPL2_Evo2_PR_SA_100spd_DDA_Ancient_KnownBone_Bison-bonasus_P27.1964.1964.2 File:"20200710_EXPL2_Evo2_PR_SA_100spd_DDA_Ancient_KnownBone_Bison-bonasus_P27.raw", NativeID:"controllerType=0 controllerNumber=1 scan=1964"
RGETGPAGPAGPIGPVGAR		20200710_EXPL2_Evo2_PR_SA_100spd_DDA_Ancient_KnownBone_Bison-bonasus_P27.3337.3337.3 File:"20200710_EXPL2_Evo2_PR_SA_100spd_DDA_Ancient_KnownBone_Bison-bonasus_P27.raw", NativeID:"controllerType=0 controllerNumber=1 scan=3337"
DGPAGAPGTPGPQGIAGQR	7|Oxidation	20200710_EXPL2_Evo2_PR_SA_100spd_DDA_Ancient_KnownBone_Bison-bonasus_P27.2925.2925.2 File:"20200710_EXPL2_Evo2_PR_SA_100spd_DDA_Ancient_KnownBone_Bison-bonasus_P27.raw", NativeID:"controllerType=0 controllerNumber=1 scan=2925"
GETGPAGRPGEVGPPGPPG	9|Oxidation|15|Oxidation|18|Oxidation	20200710_EXPL2_Evo2_PR_SA_100spd_DDA_Ancient_KnownBone_Bison-bonasus_P27.1907.1907.2 File:"20200710_EXPL2_Evo2_PR_SA_100spd_DDA_Ancient_KnownBone_Bison-bonasus_P27.raw", NativeID:"controllerType=0 controllerNumber=1 scan=1907"
GEPGPTGIQGPPGPAGEEG	3|Oxidation|12|Oxidation	20200710_EXPL2_Evo2_PR_SA_100spd_DDA_Ancient_KnownBone_Bison-bonasus_P27.3734.3734.2 File:"20200710_EXPL2_Evo2_PR_SA_100spd_DDA_Ancient_KnownBone_Bison-bonasus_P27.raw", NativeID:"controllerType=0 controllerNumber=1 scan=3734"
GSEGPQGVRGEPGPPGPAG	6|Deamidated|12|Oxidation|15|Oxidation	20200710_EXPL2_Evo2_PR_SA_100spd_DDA_Ancient_KnownBone_Bison-bonasus_P27.1990.1990.2 File:"20200710_EXPL2_Evo2_PR_SA_100spd_DDA_Ancient_KnownBone_Bison-bonasus_P27.raw", NativeID:"controllerType=0 controllerNumber=1 scan=1990"
PAGPAGPPGPIGNVGAPGPK	8|Oxidation|17|Oxidation	20200710_EXPL2_Evo2_PR_SA_100spd_DDA_Ancient_KnownBone_Bison-bonasus_P27.3636.3636.2 File:"20200710_EXPL2_Evo2_PR_SA_100spd_DDA_Ancient_KnownBone_Bison-bonasus_P27.raw", NativeID:"controllerType=0 controllerNumber=1 scan=3636"
GEPGSPGENGAPGQMGPR	3|Oxidation|6|Oxidation|12|Oxidation	20200710_EXPL2_Evo2_PR_SA_100spd_DDA_Ancient_KnownBone_Bison-bonasus_P27.1478.1478.3 File:"20200710_EXPL2_Evo2_PR_SA_100spd_DDA_Ancient_KnownBone_Bison-bonasus_P27.raw", NativeID:"controllerType=0 controllerNumber=1 scan=1478"
SGDRGETGPAGPAGPIGPVG		20200710_EXPL2_Evo2_PR_SA_100spd_DDA_Ancient_KnownBone_Bison-bonasus_P27.4594.4594.2 File:"20200710_EXPL2_Evo2_PR_SA_100spd_DDA_Ancient_KnownBone_Bison-bonasus_P27.raw", NativeID:"controllerType=0 controllerNumber=1 scan=4594"
PGEQGVPGDLGAPGPSGAR	1|Oxidation|15|Oxidation	20200710_EXPL2_Evo2_PR_SA_100spd_DDA_Ancient_KnownBone_Bison-bonasus_P27.3109.3109.2 File:"20200710_EXPL2_Evo2_PR_SA_100spd_DDA_Ancient_KnownBone_Bison-bonasus_P27.raw", NativeID:"controllerType=0 controllerNumber=1 scan=3109"
GFSGLQGPPGPPGSPGEQG	9|Oxidation|12|Oxidation|15|Oxidation|18|Deamidated	20200710_EXPL2_Evo2_PR_SA_100spd_DDA_Ancient_KnownBone_Bison-bonasus_P27.4870.4870.2 File:"20200710_EXPL2_Evo2_PR_SA_100spd_DDA_Ancient_KnownBone_Bison-bonasus_P27.raw", NativeID:"controllerType=0 controllerNumber=1 scan=4870"
GLTGPIGPPGPAGAPGDKGE	9|Oxidation|15|Oxidation	20200710_EXPL2_Evo2_PR_SA_100spd_DDA_Ancient_KnownBone_Bison-bonasus_P27.4118.4118.2 File:"20200710_EXPL2_Evo2_PR_SA_100spd_DDA_Ancient_KnownBone_Bison-bonasus_P27.raw", NativeID:"controllerType=0 controllerNumber=1 scan=4118"
PPGPTGPAGPPGFPGAVGAK	2|Oxidation|11|Oxidation|14|Oxidation	20200710_EXPL2_Evo2_PR_SA_100spd_DDA_Ancient_KnownBone_Bison-bonasus_P27.4202.4202.2 File:"20200710_EXPL2_Evo2_PR_SA_100spd_DDA_Ancient_KnownBone_Bison-bonasus_P27.raw", NativeID:"controllerType=0 controllerNumber=1 scan=4202"
ADGPAGAPGTPGPQGIAGQR	8|Oxidation|19|Deamidated	20200710_EXPL2_Evo2_PR_SA_100spd_DDA_Ancient_KnownBone_Bison-bonasus_P27.3007.3007.2 File:"20200710_EXPL2_Evo2_PR_SA_100spd_DDA_Ancient_KnownBone_Bison-bonasus_P27.raw", NativeID:"controllerType=0 controllerNumber=1 scan=3007"
PPGSPGEQGPSGASGPAGPR	2|Oxidation|5|Oxidation|8|Deamidated	20200710_EXPL2_Evo2_PR_SA_100spd_DDA_Ancient_KnownBone_Bison-bonasus_P27.1623.1623.2 File:"20200710_EXPL2_Evo2_PR_SA_100spd_DDA_Ancient_KnownBone_Bison-bonasus_P27.raw", NativeID:"controllerType=0 controllerNumber=1 scan=1623"
GPPGPMGPPGLAGPPGESGR	3|Oxidation	20200710_EXPL2_Evo2_PR_SA_100spd_DDA_Ancient_KnownBone_Bison-bonasus_P27.4852.4852.2 File:"20200710_EXPL2_Evo2_PR_SA_100spd_DDA_Ancient_KnownBone_Bison-bonasus_P27.raw", NativeID:"controllerType=0 controllerNumber=1 scan=4852"
GNDGATGAAGPPGPTGPAGPPG	12|Oxidation|21|Oxidation	20200710_EXPL2_Evo2_PR_SA_100spd_DDA_Ancient_KnownBone_Bison-bonasus_P27.2447.2447.2 File:"20200710_EXPL2_Evo2_PR_SA_100spd_DDA_Ancient_KnownBone_Bison-bonasus_P27.raw", NativeID:"controllerType=0 controllerNumber=1 scan=2447"
EPGPTGIQGPPGPAGEEGK	2|Oxidation|8|Deamidated|11|Oxidation	20200710_EXPL2_Evo2_PR_SA_100spd_DDA_Ancient_KnownBone_Bison-bonasus_P27.2840.2840.2 File:"20200710_EXPL2_Evo2_PR_SA_100spd_DDA_Ancient_KnownBone_Bison-bonasus_P27.raw", NativeID:"controllerType=0 controllerNumber=1 scan=2840"
VGPPGPSGNAGPPGPPGPAGK	4|Oxidation|13|Oxidation|16|Oxidation	20200710_EXPL2_Evo2_PR_SA_100spd_DDA_Ancient_KnownBone_Bison-bonasus_P27.2402.2402.3 File:"20200710_EXPL2_Evo2_PR_SA_100spd_DDA_Ancient_KnownBone_Bison-bonasus_P27.raw", NativeID:"controllerType=0 controllerNumber=1 scan=2402"
SGDRGETGPAGPAGPIGPVGA		20200710_EXPL2_Evo2_PR_SA_100spd_DDA_Ancient_KnownBone_Bison-bonasus_P27.4812.4812.2 File:"20200710_EXPL2_Evo2_PR_SA_100spd_DDA_Ancient_KnownBone_Bison-bonasus_P27.raw", NativeID:"controllerType=0 controllerNumber=1 scan=4812"
PAGPPGAPGAPGAPGPVGPAGK	5|Oxidation|8|Oxidation|11|Oxidation	20200710_EXPL2_Evo2_PR_SA_100spd_DDA_Ancient_KnownBone_Bison-bonasus_P27.2484.2484.2 File:"20200710_EXPL2_Evo2_PR_SA_100spd_DDA_Ancient_KnownBone_Bison-bonasus_P27.raw", NativeID:"controllerType=0 controllerNumber=1 scan=2484"
TGPPGPAGQDGRPGPPGPPG	4|Oxidation|13|Oxidation|16|Oxidation|19|Oxidation	20200710_EXPL2_Evo2_PR_SA_100spd_DDA_Ancient_KnownBone_Bison-bonasus_P27.1637.1637.2 File:"20200710_EXPL2_Evo2_PR_SA_100spd_DDA_Ancient_KnownBone_Bison-bonasus_P27.raw", NativeID:"controllerType=0 controllerNumber=1 scan=1637"
GPPGPTGPAGPPGFPGAVGAK	3|Oxidation|12|Oxidation|15|Oxidation	20200710_EXPL2_Evo2_PR_SA_100spd_DDA_Ancient_KnownBone_Bison-bonasus_P27.4168.4168.2 File:"20200710_EXPL2_Evo2_PR_SA_100spd_DDA_Ancient_KnownBone_Bison-bonasus_P27.raw", NativeID:"controllerType=0 controllerNumber=1 scan=4168"
GDAGPPGPAGPAGPPGPIGNVG	6|Oxidation|15|Oxidation	20200710_EXPL2_Evo2_PR_SA_100spd_DDA_Ancient_KnownBone_Bison-bonasus_P27.5242.5242.2 File:"20200710_EXPL2_Evo2_PR_SA_100spd_DDA_Ancient_KnownBone_Bison-bonasus_P27.raw", NativeID:"controllerType=0 controllerNumber=1 scan=5242"
GEPGPTGIQGPPGPAGEEGK	3|Oxidation|12|Oxidation	20200710_EXPL2_Evo2_PR_SA_100spd_DDA_Ancient_KnownBone_Bison-bonasus_P27.3354.3354.2 File:"20200710_EXPL2_Evo2_PR_SA_100spd_DDA_Ancient_KnownBone_Bison-bonasus_P27.raw", NativeID:"controllerType=0 controllerNumber=1 scan=3354"
GSEGPQGVRGEPGPPGPAGAA	6|Deamidated|12|Oxidation|15|Oxidation	20200710_EXPL2_Evo2_PR_SA_100spd_DDA_Ancient_KnownBone_Bison-bonasus_P27.2294.2294.2 File:"20200710_EXPL2_Evo2_PR_SA_100spd_DDA_Ancient_KnownBone_Bison-bonasus_P27.raw", NativeID:"controllerType=0 controllerNumber=1 scan=2294"
GDRGETGPAGPAGPIGPVGAR		20200710_EXPL2_Evo2_PR_SA_100spd_DDA_Ancient_KnownBone_Bison-bonasus_P27.3504.3504.2 File:"20200710_EXPL2_Evo2_PR_SA_100spd_DDA_Ancient_KnownBone_Bison-bonasus_P27.raw", NativeID:"controllerType=0 controllerNumber=1 scan=3504"
GETGPAGRPGEVGPPGPPGPA	9|Oxidation|15|Oxidation|18|Oxidation	20200710_EXPL2_Evo2_PR_SA_100spd_DDA_Ancient_KnownBone_Bison-bonasus_P27.2343.2343.2 File:"20200710_EXPL2_Evo2_PR_SA_100spd_DDA_Ancient_KnownBone_Bison-bonasus_P27.raw", NativeID:"controllerType=0 controllerNumber=1 scan=2343"
AGPPGPTGPAGPPGFPGAVGAK	4|Oxidation|13|Oxidation|16|Oxidation	20200710_EXPL2_Evo2_PR_SA_100spd_DDA_Ancient_KnownBone_Bison-bonasus_P27.4300.4300.2 File:"20200710_EXPL2_Evo2_PR_SA_100spd_DDA_Ancient_KnownBone_Bison-bonasus_P27.raw", NativeID:"controllerType=0 controllerNumber=1 scan=4300"
GDAGPPGPAGPAGPPGPIGNVGA	6|Oxidation|15|Oxidation	20200710_EXPL2_Evo2_PR_SA_100spd_DDA_Ancient_KnownBone_Bison-bonasus_P27.5462.5462.2 File:"20200710_EXPL2_Evo2_PR_SA_100spd_DDA_Ancient_KnownBone_Bison-bonasus_P27.raw", NativeID:"controllerType=0 controllerNumber=1 scan=5462"
GNDGATGAAGPPGPTGPAGPPGF	12|Oxidation|21|Oxidation	20200710_EXPL2_Evo2_PR_SA_100spd_DDA_Ancient_KnownBone_Bison-bonasus_P27.5429.5429.2 File:"20200710_EXPL2_Evo2_PR_SA_100spd_DDA_Ancient_KnownBone_Bison-bonasus_P27.raw", NativeID:"controllerType=0 controllerNumber=1 scan=5429"
GAPGAPGSQGAPGLQGMPGER	3|Oxidation|6|Oxidation|9|Deamidated|12|Oxidation|18|Oxidation	20200710_EXPL2_Evo2_PR_SA_100spd_DDA_Ancient_KnownBone_Bison-bonasus_P27.2841.2841.2 File:"20200710_EXPL2_Evo2_PR_SA_100spd_DDA_Ancient_KnownBone_Bison-bonasus_P27.raw", NativeID:"controllerType=0 controllerNumber=1 scan=2841"
GETGPAGRPGEVGPPGPPGPAG	9|Oxidation|15|Oxidation|18|Oxidation	20200710_EXPL2_Evo2_PR_SA_100spd_DDA_Ancient_KnownBone_Bison-bonasus_P27.2257.2257.2 File:"20200710_EXPL2_Evo2_PR_SA_100spd_DDA_Ancient_KnownBone_Bison-bonasus_P27.raw", NativeID:"controllerType=0 controllerNumber=1 scan=2257"
RVGPPGPSGNAGPPGPPGPAGK	5|Oxidation|14|Oxidation|17|Oxidation	20200710_EXPL2_Evo2_PR_SA_100spd_DDA_Ancient_KnownBone_Bison-bonasus_P27.1762.1762.3 File:"20200710_EXPL2_Evo2_PR_SA_100spd_DDA_Ancient_KnownBone_Bison-bonasus_P27.raw", NativeID:"controllerType=0 controllerNumber=1 scan=1762"
FQGPPGEPGEPGASGPMGPR	5|Oxidation|8|Oxidation|11|Oxidation	20200710_EXPL2_Evo2_PR_SA_100spd_DDA_Ancient_KnownBone_Bison-bonasus_P27.3183.3183.2 File:"20200710_EXPL2_Evo2_PR_SA_100spd_DDA_Ancient_KnownBone_Bison-bonasus_P27.raw", NativeID:"controllerType=0 controllerNumber=1 scan=3183"
SGDRGETGPAGPAGPIGPVGAR		20200710_EXPL2_Evo2_PR_SA_100spd_DDA_Ancient_KnownBone_Bison-bonasus_P27.4720.4720.3 File:"20200710_EXPL2_Evo2_PR_SA_100spd_DDA_Ancient_KnownBone_Bison-bonasus_P27.raw", NativeID:"controllerType=0 controllerNumber=1 scan=4720"
GAPGDRGEPGPPGPAGFAGPPG	3|Oxidation|9|Oxidation|12|Oxidation|21|Oxidation	20200710_EXPL2_Evo2_PR_SA_100spd_DDA_Ancient_KnownBone_Bison-bonasus_P27.3358.3358.2 File:"20200710_EXPL2_Evo2_PR_SA_100spd_DDA_Ancient_KnownBone_Bison-bonasus_P27.raw", NativeID:"controllerType=0 controllerNumber=1 scan=3358"
TGPAGPPGAPGAPGAPGPVGPAGK	7|Oxidation|10|Oxidation|13|Oxidation|16|Oxidation	20200710_EXPL2_Evo2_PR_SA_100spd_DDA_Ancient_KnownBone_Bison-bonasus_P27.2301.2301.2 File:"20200710_EXPL2_Evo2_PR_SA_100spd_DDA_Ancient_KnownBone_Bison-bonasus_P27.raw", NativeID:"controllerType=0 controllerNumber=1 scan=2301"
PPGPAGPAGPPGPIGNVGAPGPK	2|Oxidation|11|Oxidation|20|Oxidation	20200710_EXPL2_Evo2_PR_SA_100spd_DDA_Ancient_KnownBone_Bison-bonasus_P27.4029.4029.3 File:"20200710_EXPL2_Evo2_PR_SA_100spd_DDA_Ancient_KnownBone_Bison-bonasus_P27.raw", NativeID:"controllerType=0 controllerNumber=1 scan=4029"
GEPGPTGIQGPPGPAGEEGKR	3|Oxidation|14|Oxidation	20200710_EXPL2_Evo2_PR_SA_100spd_DDA_Ancient_KnownBone_Bison-bonasus_P27.2083.2083.2 File:"20200710_EXPL2_Evo2_PR_SA_100spd_DDA_Ancient_KnownBone_Bison-bonasus_P27.raw", NativeID:"controllerType=0 controllerNumber=1 scan=2083"
AGAPGAPGSQGAPGLQGMPGER	4|Oxidation|7|Oxidation|10|Deamidated|13|Oxidation|19|Oxidation	20200710_EXPL2_Evo2_PR_SA_100spd_DDA_Ancient_KnownBone_Bison-bonasus_P27.2911.2911.2 File:"20200710_EXPL2_Evo2_PR_SA_100spd_DDA_Ancient_KnownBone_Bison-bonasus_P27.raw", NativeID:"controllerType=0 controllerNumber=1 scan=2911"
GAPGDRGEPGPPGPAGFAGPPGA	3|Oxidation|9|Oxidation|12|Oxidation|21|Oxidation	20200710_EXPL2_Evo2_PR_SA_100spd_DDA_Ancient_KnownBone_Bison-bonasus_P27.3888.3888.2 File:"20200710_EXPL2_Evo2_PR_SA_100spd_DDA_Ancient_KnownBone_Bison-bonasus_P27.raw", NativeID:"controllerType=0 controllerNumber=1 scan=3888"
TGDAGPAGPPGPPGPPGPPGPPSG	10|Oxidation|13|Oxidation|16|Oxidation|19|Oxidation	20200710_EXPL2_Evo2_PR_SA_100spd_DDA_Ancient_KnownBone_Bison-bonasus_P27.3168.3168.2 File:"20200710_EXPL2_Evo2_PR_SA_100spd_DDA_Ancient_KnownBone_Bison-bonasus_P27.raw", NativeID:"controllerType=0 controllerNumber=1 scan=3168"
GPPGPAGPAGPPGPIGNVGAPGPK	3|Oxidation|12|Oxidation|21|Oxidation	20200710_EXPL2_Evo2_PR_SA_100spd_DDA_Ancient_KnownBone_Bison-bonasus_P27.4008.4008.3 File:"20200710_EXPL2_Evo2_PR_SA_100spd_DDA_Ancient_KnownBone_Bison-bonasus_P27.raw", NativeID:"controllerType=0 controllerNumber=1 scan=4008"
GAPGADGPAGAPGTPGPQGIAGQR	12|Oxidation	20200710_EXPL2_Evo2_PR_SA_100spd_DDA_Ancient_KnownBone_Bison-bonasus_P27.3133.3133.2 File:"20200710_EXPL2_Evo2_PR_SA_100spd_DDA_Ancient_KnownBone_Bison-bonasus_P27.raw", NativeID:"controllerType=0 controllerNumber=1 scan=3133"
ERGPPGPMGPPGLAGPPGESGR	5|Oxidation|17|Oxidation	20200710_EXPL2_Evo2_PR_SA_100spd_DDA_Ancient_KnownBone_Bison-bonasus_P27.3723.3723.3 File:"20200710_EXPL2_Evo2_PR_SA_100spd_DDA_Ancient_KnownBone_Bison-bonasus_P27.raw", NativeID:"controllerType=0 controllerNumber=1 scan=3723"
PGEQGVPGDLGAPGPSGARGER	1|Oxidation|7|Oxidation|13|Oxidation	20200710_EXPL2_Evo2_PR_SA_100spd_DDA_Ancient_KnownBone_Bison-bonasus_P27.1985.1985.3 File:"20200710_EXPL2_Evo2_PR_SA_100spd_DDA_Ancient_KnownBone_Bison-bonasus_P27.raw", NativeID:"controllerType=0 controllerNumber=1 scan=1985"
GPPGPPGSPGEQGPSGASGPAGPR	3|Oxidation|6|Oxidation|9|Oxidation	20200710_EXPL2_Evo2_PR_SA_100spd_DDA_Ancient_KnownBone_Bison-bonasus_P27.1797.1797.3 File:"20200710_EXPL2_Evo2_PR_SA_100spd_DDA_Ancient_KnownBone_Bison-bonasus_P27.raw", NativeID:"controllerType=0 controllerNumber=1 scan=1797"
GNDGATGAAGPPGPTGPAGPPGFPG	12|Oxidation|21|Oxidation|24|Oxidation	20200710_EXPL2_Evo2_PR_SA_100spd_DDA_Ancient_KnownBone_Bison-bonasus_P27.4882.4882.2 File:"20200710_EXPL2_Evo2_PR_SA_100spd_DDA_Ancient_KnownBone_Bison-bonasus_P27.raw", NativeID:"controllerType=0 controllerNumber=1 scan=4882"
ETGPAGPPGAPGAPGAPGPVGPAGK	8|Oxidation|11|Oxidation|14|Oxidation|17|Oxidation	20200710_EXPL2_Evo2_PR_SA_100spd_DDA_Ancient_KnownBone_Bison-bonasus_P27.2400.2400.2 File:"20200710_EXPL2_Evo2_PR_SA_100spd_DDA_Ancient_KnownBone_Bison-bonasus_P27.raw", NativeID:"controllerType=0 controllerNumber=1 scan=2400"
GEPGPPGPAGFAGPPGADGQPGAK	3|Oxidation|6|Oxidation|15|Oxidation	20200710_EXPL2_Evo2_PR_SA_100spd_DDA_Ancient_KnownBone_Bison-bonasus_P27.3526.3526.2 File:"20200710_EXPL2_Evo2_PR_SA_100spd_DDA_Ancient_KnownBone_Bison-bonasus_P27.raw", NativeID:"controllerType=0 controllerNumber=1 scan=3526"
AGPPGPAGPAGPPGPIGNVGAPGPK	4|Oxidation|13|Oxidation|22|Oxidation	20200710_EXPL2_Evo2_PR_SA_100spd_DDA_Ancient_KnownBone_Bison-bonasus_P27.4115.4115.2 File:"20200710_EXPL2_Evo2_PR_SA_100spd_DDA_Ancient_KnownBone_Bison-bonasus_P27.raw", NativeID:"controllerType=0 controllerNumber=1 scan=4115"
GSEGPQGVRGEPGPPGPAGAAGPAG	12|Oxidation|15|Oxidation	20200710_EXPL2_Evo2_PR_SA_100spd_DDA_Ancient_KnownBone_Bison-bonasus_P27.2420.2420.2 File:"20200710_EXPL2_Evo2_PR_SA_100spd_DDA_Ancient_KnownBone_Bison-bonasus_P27.raw", NativeID:"controllerType=0 controllerNumber=1 scan=2420"
ETGPAGRPGEVGPPGPPGPAGEK	8|Oxidation|14|Oxidation|17|Oxidation	20200710_EXPL2_Evo2_PR_SA_100spd_DDA_Ancient_KnownBone_Bison-bonasus_P27.1775.1775.3 File:"20200710_EXPL2_Evo2_PR_SA_100spd_DDA_Ancient_KnownBone_Bison-bonasus_P27.raw", NativeID:"controllerType=0 controllerNumber=1 scan=1775"
GETGPAGPPGAPGAPGAPGPVGPAGK	9|Oxidation|12|Oxidation|20|Oxidation	20200710_EXPL2_Evo2_PR_SA_100spd_DDA_Ancient_KnownBone_Bison-bonasus_P27.2726.2726.2 File:"20200710_EXPL2_Evo2_PR_SA_100spd_DDA_Ancient_KnownBone_Bison-bonasus_P27.raw", NativeID:"controllerType=0 controllerNumber=1 scan=2726"
GDAGAPGAPGSQGAPGLQGMPGER	6|Oxidation|9|Oxidation|15|Oxidation|21|Oxidation	20200710_EXPL2_Evo2_PR_SA_100spd_DDA_Ancient_KnownBone_Bison-bonasus_P27.2757.2757.2 File:"20200710_EXPL2_Evo2_PR_SA_100spd_DDA_Ancient_KnownBone_Bison-bonasus_P27.raw", NativeID:"controllerType=0 controllerNumber=1 scan=2757"
GETGPAGRPGEVGPPGPPGPAGEK	9|Oxidation|15|Oxidation	20200710_EXPL2_Evo2_PR_SA_100spd_DDA_Ancient_KnownBone_Bison-bonasus_P27.2028.2028.2 File:"20200710_EXPL2_Evo2_PR_SA_100spd_DDA_Ancient_KnownBone_Bison-bonasus_P27.raw", NativeID:"controllerType=0 controllerNumber=1 scan=2028"
ATGAAGPPGPTGPAGPPGFPGAVGAK	8|Oxidation|17|Oxidation|20|Oxidation	20200710_EXPL2_Evo2_PR_SA_100spd_DDA_Ancient_KnownBone_Bison-bonasus_P27.4405.4405.3 File:"20200710_EXPL2_Evo2_PR_SA_100spd_DDA_Ancient_KnownBone_Bison-bonasus_P27.raw", NativeID:"controllerType=0 controllerNumber=1 scan=4405"
GAPGDRGEPGPPGPAGFAGPPGADG	3|Oxidation|9|Oxidation|12|Oxidation|21|Oxidation	20200710_EXPL2_Evo2_PR_SA_100spd_DDA_Ancient_KnownBone_Bison-bonasus_P27.3589.3589.2 File:"20200710_EXPL2_Evo2_PR_SA_100spd_DDA_Ancient_KnownBone_Bison-bonasus_P27.raw", NativeID:"controllerType=0 controllerNumber=1 scan=3589"
DAGPPGPAGPAGPPGPIGNVGAPGPK	5|Oxidation|23|Oxidation	20200710_EXPL2_Evo2_PR_SA_100spd_DDA_Ancient_KnownBone_Bison-bonasus_P27.4954.4954.3 File:"20200710_EXPL2_Evo2_PR_SA_100spd_DDA_Ancient_KnownBone_Bison-bonasus_P27.raw", NativeID:"controllerType=0 controllerNumber=1 scan=4954"
GRTGDAGPAGPPGPPGPPGPPGPPSG	12|Oxidation|15|Oxidation|18|Oxidation|21|Oxidation	20200710_EXPL2_Evo2_PR_SA_100spd_DDA_Ancient_KnownBone_Bison-bonasus_P27.2463.2463.2 File:"20200710_EXPL2_Evo2_PR_SA_100spd_DDA_Ancient_KnownBone_Bison-bonasus_P27.raw", NativeID:"controllerType=0 controllerNumber=1 scan=2463"
TGDAGPAGPPGPPGPPGPPGPPSGGY	10|Oxidation|13|Oxidation|16|Oxidation|19|Oxidation	20200710_EXPL2_Evo2_PR_SA_100spd_DDA_Ancient_KnownBone_Bison-bonasus_P27.4339.4339.3 File:"20200710_EXPL2_Evo2_PR_SA_100spd_DDA_Ancient_KnownBone_Bison-bonasus_P27.raw", NativeID:"controllerType=0 controllerNumber=1 scan=4339"
GDAGPPGPAGPAGPPGPIGNVGAPGPK	24|Oxidation	20200710_EXPL2_Evo2_PR_SA_100spd_DDA_Ancient_KnownBone_Bison-bonasus_P27.5004.5004.3 File:"20200710_EXPL2_Evo2_PR_SA_100spd_DDA_Ancient_KnownBone_Bison-bonasus_P27.raw", NativeID:"controllerType=0 controllerNumber=1 scan=5004"
GATGAAGPPGPTGPAGPPGFPGAVGAK	9|Oxidation|17|Oxidation|18|Oxidation|21|Oxidation	20200710_EXPL2_Evo2_PR_SA_100spd_DDA_Ancient_KnownBone_Bison-bonasus_P27.4370.4370.2 File:"20200710_EXPL2_Evo2_PR_SA_100spd_DDA_Ancient_KnownBone_Bison-bonasus_P27.raw", NativeID:"controllerType=0 controllerNumber=1 scan=4370"
GEPGPPGPAGAAGPAGNPGADGQPGAK	3|Oxidation|6|Oxidation|18|Oxidation	20200710_EXPL2_Evo2_PR_SA_100spd_DDA_Ancient_KnownBone_Bison-bonasus_P27.1931.1931.2 File:"20200710_EXPL2_Evo2_PR_SA_100spd_DDA_Ancient_KnownBone_Bison-bonasus_P27.raw", NativeID:"controllerType=0 controllerNumber=1 scan=1931"
GNDGATGAAGPPGPTGPAGPPGFPGAVG	12|Oxidation|21|Oxidation|24|Oxidation	20200710_EXPL2_Evo2_PR_SA_100spd_DDA_Ancient_KnownBone_Bison-bonasus_P27.5587.5587.2 File:"20200710_EXPL2_Evo2_PR_SA_100spd_DDA_Ancient_KnownBone_Bison-bonasus_P27.raw", NativeID:"controllerType=0 controllerNumber=1 scan=5587"
GEQGPAGSPGFQGLPGPAGPPGEAGK	9|Oxidation|15|Oxidation|21|Oxidation	20200710_EXPL2_Evo2_PR_SA_100spd_DDA_Ancient_KnownBone_Bison-bonasus_P27.4395.4395.2 File:"20200710_EXPL2_Evo2_PR_SA_100spd_DDA_Ancient_KnownBone_Bison-bonasus_P27.raw", NativeID:"controllerType=0 controllerNumber=1 scan=4395"
GNDGATGAAGPPGPTGPAGPPGFPGAVGA	12|Oxidation|21|Oxidation|24|Oxidation	20200710_EXPL2_Evo2_PR_SA_100spd_DDA_Ancient_KnownBone_Bison-bonasus_P27.5774.5774.2 File:"20200710_EXPL2_Evo2_PR_SA_100spd_DDA_Ancient_KnownBone_Bison-bonasus_P27.raw", NativeID:"controllerType=0 controllerNumber=1 scan=5774"
DRGETGPAGPPGAPGAPGAPGPVGPAGK	11|Oxidation|14|Oxidation|17|Oxidation|20|Oxidation	20200710_EXPL2_Evo2_PR_SA_100spd_DDA_Ancient_KnownBone_Bison-bonasus_P27.2118.2118.3 File:"20200710_EXPL2_Evo2_PR_SA_100spd_DDA_Ancient_KnownBone_Bison-bonasus_P27.raw", NativeID:"controllerType=0 controllerNumber=1 scan=2118"
GDRGETGPAGPPGAPGAPGAPGPVGPAGK	12|Oxidation|15|Oxidation	20200710_EXPL2_Evo2_PR_SA_100spd_DDA_Ancient_KnownBone_Bison-bonasus_P27.2620.2620.2 File:"20200710_EXPL2_Evo2_PR_SA_100spd_DDA_Ancient_KnownBone_Bison-bonasus_P27.raw", NativeID:"controllerType=0 controllerNumber=1 scan=2620"
NDGATGAAGPPGPTGPAGPPGFPGAVGAK	11|Oxidation|20|Oxidation|23|Oxidation	20200710_EXPL2_Evo2_PR_SA_100spd_DDA_Ancient_KnownBone_Bison-bonasus_P27.4512.4512.3 File:"20200710_EXPL2_Evo2_PR_SA_100spd_DDA_Ancient_KnownBone_Bison-bonasus_P27.raw", NativeID:"controllerType=0 controllerNumber=1 scan=4512"
TGDAGPAGPPGPPGPPGPPGPPSGGYDL	10|Oxidation|13|Oxidation|16|Oxidation|19|Oxidation	20200710_EXPL2_Evo2_PR_SA_100spd_DDA_Ancient_KnownBone_Bison-bonasus_P27.5802.5802.2 File:"20200710_EXPL2_Evo2_PR_SA_100spd_DDA_Ancient_KnownBone_Bison-bonasus_P27.raw", NativeID:"controllerType=0 controllerNumber=1 scan=5802"
GNDGATGAAGPPGPTGPAGPPGFPGAVGAK	12|Oxidation|21|Oxidation	20200710_EXPL2_Evo2_PR_SA_100spd_DDA_Ancient_KnownBone_Bison-bonasus_P27.5332.5332.2 File:"20200710_EXPL2_Evo2_PR_SA_100spd_DDA_Ancient_KnownBone_Bison-bonasus_P27.raw", NativeID:"controllerType=0 controllerNumber=1 scan=5332"
FSGLQGPPGPPGSPGEQGPSGASGPAGPR	8|Oxidation|11|Oxidation|14|Oxidation	20200710_EXPL2_Evo2_PR_SA_100spd_DDA_Ancient_KnownBone_Bison-bonasus_P27.4098.4098.3 File:"20200710_EXPL2_Evo2_PR_SA_100spd_DDA_Ancient_KnownBone_Bison-bonasus_P27.raw", NativeID:"controllerType=0 controllerNumber=1 scan=4098"
GFSGLQGPPGPPGSPGEQGPSGASGPAGPR	15|Oxidation|18|Deamidated	20200710_EXPL2_Evo2_PR_SA_100spd_DDA_Ancient_KnownBone_Bison-bonasus_P27.5200.5200.3 File:"20200710_EXPL2_Evo2_PR_SA_100spd_DDA_Ancient_KnownBone_Bison-bonasus_P27.raw", NativeID:"controllerType=0 controllerNumber=1 scan=5200"
GAPGDRGEPGPPGPAGFAGPPGADGQPGAK	3|Oxidation|9|Oxidation|12|Oxidation|21|Oxidation	20200710_EXPL2_Evo2_PR_SA_100spd_DDA_Ancient_KnownBone_Bison-bonasus_P27.3019.3019.3 File:"20200710_EXPL2_Evo2_PR_SA_100spd_DDA_Ancient_KnownBone_Bison-bonasus_P27.raw", NativeID:"controllerType=0 controllerNumber=1 scan=3019"
GRTGDAGPAGPPGPPGPPGPPGPPSGGYDL	11|Oxidation|15|Oxidation|18|Oxidation|21|Oxidation	20200710_EXPL2_Evo2_PR_SA_100spd_DDA_Ancient_KnownBone_Bison-bonasus_P27.5104.5104.3 File:"20200710_EXPL2_Evo2_PR_SA_100spd_DDA_Ancient_KnownBone_Bison-bonasus_P27.raw", NativeID:"controllerType=0 controllerNumber=1 scan=5104"
QGPSGASGERGPPGPMGPPGLAGPPGESGR	13|Oxidation	20200710_EXPL2_Evo2_PR_SA_100spd_DDA_Ancient_KnownBone_Bison-bonasus_P27.4160.4160.3 File:"20200710_EXPL2_Evo2_PR_SA_100spd_DDA_Ancient_KnownBone_Bison-bonasus_P27.raw", NativeID:"controllerType=0 controllerNumber=1 scan=4160"
ARGNDGATGAAGPPGPTGPAGPPGFPGAVGAK	14|Oxidation|23|Oxidation|26|Oxidation	20200710_EXPL2_Evo2_PR_SA_100spd_DDA_Ancient_KnownBone_Bison-bonasus_P27.3743.3743.3 File:"20200710_EXPL2_Evo2_PR_SA_100spd_DDA_Ancient_KnownBone_Bison-bonasus_P27.raw", NativeID:"controllerType=0 controllerNumber=1 scan=3743"
RGFSGLQGPPGPPGSPGEQGPSGASGPAGPR	7|Deamidated|10|Oxidation|13|Oxidation|16|Oxidation|19|Deamidated	20200710_EXPL2_Evo2_PR_SA_100spd_DDA_Ancient_KnownBone_Bison-bonasus_P27.3800.3800.3 File:"20200710_EXPL2_Evo2_PR_SA_100spd_DDA_Ancient_KnownBone_Bison-bonasus_P27.raw", NativeID:"controllerType=0 controllerNumber=1 scan=3800"
GLPGPPGAPGPQGFQGPPGEPGEPGASGPMGPR	5|Oxidation|6|Oxidation|11|Oxidation|21|Oxidation|24|Oxidation	20200710_EXPL2_Evo2_PR_SA_100spd_DDA_Ancient_KnownBone_Bison-bonasus_P27.5265.5265.3 File:"20200710_EXPL2_Evo2_PR_SA_100spd_DDA_Ancient_KnownBone_Bison-bonasus_P27.raw", NativeID:"controllerType=0 controllerNumber=1 scan=5265"
GSEGPQGVRGEPGPPGPAGAAGPAGNPGADGQPGAK	6|Deamidated|12|Oxidation|15|Oxidation|27|Oxidation|32|Deamidated	20200710_EXPL2_Evo2_PR_SA_100spd_DDA_Ancient_KnownBone_Bison-bonasus_P27.2304.2304.3 File:"20200710_EXPL2_Evo2_PR_SA_100spd_DDA_Ancient_KnownBone_Bison-bonasus_P27.raw", NativeID:"controllerType=0 controllerNumber=1 scan=2304"
TGDAGPAGPPGPPGPPGPPGPPSGGYDLSFLPQPPQ	10|Oxidation|13|Oxidation|16|Oxidation|18|Oxidation	20200710_EXPL2_Evo2_PR_SA_100spd_DDA_Ancient_KnownBone_Bison-bonasus_P27.8329.8329.3 File:"20200710_EXPL2_Evo2_PR_SA_100spd_DDA_Ancient_KnownBone_Bison-bonasus_P27.raw", NativeID:"controllerType=0 controllerNumber=1 scan=8329"
TGDAGPAGPPGPPGPPGPPGPPSGGYDLSFLPQPPQE	10|Oxidation|13|Oxidation|16|Oxidation|19|Oxidation|36|Deamidated	20200710_EXPL2_Evo2_PR_SA_100spd_DDA_Ancient_KnownBone_Bison-bonasus_P27.8339.8339.3 File:"20200710_EXPL2_Evo2_PR_SA_100spd_DDA_Ancient_KnownBone_Bison-bonasus_P27.raw", NativeID:"controllerType=0 controllerNumber=1 scan=8339"
GRPGAPGPAGARGNDGATGAAGPPGPTGPAGPPGFPGAVGAK	3|Oxidation|6|Oxidation|14|Deamidated|24|Oxidation|33|Oxidation|36|Oxidation	20200710_EXPL2_Evo2_PR_SA_100spd_DDA_Ancient_KnownBone_Bison-bonasus_P27.3574.3574.3 File:"20200710_EXPL2_Evo2_PR_SA_100spd_DDA_Ancient_KnownBone_Bison-bonasus_P27.raw", NativeID:"controllerType=0 controllerNumber=1 scan=3574"
TGDAGPAGPPGPPGPPGPPGPPSGGYDLSFLPQPPQEK	10|Oxidation|13|Oxidation|16|Oxidation|36|Deamidated	20200710_EXPL2_Evo2_PR_SA_100spd_DDA_Ancient_KnownBone_Bison-bonasus_P27.7618.7618.4 File:"20200710_EXPL2_Evo2_PR_SA_100spd_DDA_Ancient_KnownBone_Bison-bonasus_P27.raw", NativeID:"controllerType=0 controllerNumber=1 scan=7618"
GRTGDAGPAGPPGPPGPPGPPGPPSGGYDLSFLPQPPQEK	12|Oxidation|15|Oxidation|18|Oxidation|21|Oxidation|38|Deamidated	20200710_EXPL2_Evo2_PR_SA_100spd_DDA_Ancient_KnownBone_Bison-bonasus_P27.6973.6973.4 File:"20200710_EXPL2_Evo2_PR_SA_100spd_DDA_Ancient_KnownBone_Bison-bonasus_P27.raw", NativeID:"controllerType=0 controllerNumber=1 scan=6973"
DGEAGAQGPPGPAGPAGERGEQGPAGSPGFQGLPGPAGPPGEAGK	7|Deamidated|10|Oxidation|22|Deamidated|28|Oxidation|34|Oxidation|36|Oxidation|40|Oxidation	20200710_EXPL2_Evo2_PR_SA_100spd_DDA_Ancient_KnownBone_Bison-bonasus_P27.4292.4292.4 File:"20200710_EXPL2_Evo2_PR_SA_100spd_DDA_Ancient_KnownBone_Bison-bonasus_P27.raw", NativeID:"controllerType=0 controllerNumber=1 scan=4292"
GEQGPAGSPGFQGLPGPAGPPGEAGKPGEQGVPGDLGAPGPSGAR	9|Oxidation|15|Oxidation|17|Oxidation|21|Oxidation|27|Oxidation|33|Oxidation|39|Oxidation	20200710_EXPL2_Evo2_PR_SA_100spd_DDA_Ancient_KnownBone_Bison-bonasus_P27.4365.4365.4 File:"20200710_EXPL2_Evo2_PR_SA_100spd_DDA_Ancient_KnownBone_Bison-bonasus_P27.raw", NativeID:"controllerType=0 controllerNumber=1 scan=4365"
GPPGSAGTPGKDGLNGLPGPIGPPGPR	3|Oxidation|15|Deamidated|18|Oxidation|24|Oxidation|26|Oxidation	20200710_EXPL2_Evo2_PR_SA_100spd_DDA_Ancient_KnownBone_Bison-bonasus_P27.4490.4490.3 File:"20200710_EXPL2_Evo2_PR_SA_100spd_DDA_Ancient_KnownBone_Bison-bonasus_P27.raw", NativeID:"controllerType=0 controllerNumber=1 scan=4490"
GNDGATGAAGPPGPTGPAGPPGFPGAVGAKGEAGPQGPR	12|Oxidation|21|Oxidation|24|Oxidation	20200710_EXPL2_Evo2_PR_SA_100spd_DDA_Ancient_KnownBone_Bison-bonasus_P27.4006.4006.3 File:"20200710_EXPL2_Evo2_PR_SA_100spd_DDA_Ancient_KnownBone_Bison-bonasus_P27.raw", NativeID:"controllerType=0 controllerNumber=1 scan=4006"
~GPPGPMGPPGL	3|Oxidation	20200710_EXPL2_Evo2_PR_SA_100spd_DDA_Ancient_KnownBone_Bison-bonasus_P27.6144.6144.2 File:"20200710_EXPL2_Evo2_PR_SA_100spd_DDA_Ancient_KnownBone_Bison-bonasus_P27.raw", NativeID:"controllerType=0 controllerNumber=1 scan=6144"
XP_043741810.1 collagen alpha-1(II) chain isoform X2 [Cervus elaphus]
PPGPQGAR	2|Oxidation	20200710_EXPL2_Evo2_PR_SA_100spd_DDA_Ancient_KnownBone_Bison-bonasus_P27.988.988.2 File:"20200710_EXPL2_Evo2_PR_SA_100spd_DDA_Ancient_KnownBone_Bison-bonasus_P27.raw", NativeID:"controllerType=0 controllerNumber=1 scan=988"
VMGFPGPK	5|Oxidation	20200710_EXPL2_Evo2_PR_SA_100spd_DDA_Ancient_KnownBone_Bison-bonasus_P27.4173.4173.2 File:"20200710_EXPL2_Evo2_PR_SA_100spd_DDA_Ancient_KnownBone_Bison-bonasus_P27.raw", NativeID:"controllerType=0 controllerNumber=1 scan=4173"
GVMGFPGPK	6|Oxidation	20200710_EXPL2_Evo2_PR_SA_100spd_DDA_Ancient_KnownBone_Bison-bonasus_P27.4602.4602.2 File:"20200710_EXPL2_Evo2_PR_SA_100spd_DDA_Ancient_KnownBone_Bison-bonasus_P27.raw", NativeID:"controllerType=0 controllerNumber=1 scan=4602"
GLTGPIGPPGP	9|Oxidation	20200710_EXPL2_Evo2_PR_SA_100spd_DDA_Ancient_KnownBone_Bison-bonasus_P27.5713.5713.2 File:"20200710_EXPL2_Evo2_PR_SA_100spd_DDA_Ancient_KnownBone_Bison-bonasus_P27.raw", NativeID:"controllerType=0 controllerNumber=1 scan=5713"
RGPPGPQGAR	4|Oxidation	20200710_EXPL2_Evo2_PR_SA_100spd_DDA_Ancient_KnownBone_Bison-bonasus_P27.1004.1004.2 File:"20200710_EXPL2_Evo2_PR_SA_100spd_DDA_Ancient_KnownBone_Bison-bonasus_P27.raw", NativeID:"controllerType=0 controllerNumber=1 scan=1004"
GLTGPIGPPGPA	9|Oxidation	20200710_EXPL2_Evo2_PR_SA_100spd_DDA_Ancient_KnownBone_Bison-bonasus_P27.5573.5573.2 File:"20200710_EXPL2_Evo2_PR_SA_100spd_DDA_Ancient_KnownBone_Bison-bonasus_P27.raw", NativeID:"controllerType=0 controllerNumber=1 scan=5573"
PGATGFPGAAGR	1|Oxidation|7|Oxidation	20200710_EXPL2_Evo2_PR_SA_100spd_DDA_Ancient_KnownBone_Bison-bonasus_P27.2043.2043.2 File:"20200710_EXPL2_Evo2_PR_SA_100spd_DDA_Ancient_KnownBone_Bison-bonasus_P27.raw", NativeID:"controllerType=0 controllerNumber=1 scan=2043"
PGLPGPSGEPGK	1|Oxidation|4|Oxidation	20200710_EXPL2_Evo2_PR_SA_100spd_DDA_Ancient_KnownBone_Bison-bonasus_P27.4477.4477.2 File:"20200710_EXPL2_Evo2_PR_SA_100spd_DDA_Ancient_KnownBone_Bison-bonasus_P27.raw", NativeID:"controllerType=0 controllerNumber=1 scan=4477"
GFPGLPGPSGEPGK	3|Oxidation|6|Oxidation	20200710_EXPL2_Evo2_PR_SA_100spd_DDA_Ancient_KnownBone_Bison-bonasus_P27.4600.4600.2 File:"20200710_EXPL2_Evo2_PR_SA_100spd_DDA_Ancient_KnownBone_Bison-bonasus_P27.raw", NativeID:"controllerType=0 controllerNumber=1 scan=4600"
PAGFAGPPGADGQPGAK	8|Oxidation|13|Deamidated	20200710_EXPL2_Evo2_PR_SA_100spd_DDA_Ancient_KnownBone_Bison-bonasus_P27.2952.2952.2 File:"20200710_EXPL2_Evo2_PR_SA_100spd_DDA_Ancient_KnownBone_Bison-bonasus_P27.raw", NativeID:"controllerType=0 controllerNumber=1 scan=2952"
XP_043750223.1 collagen alpha-1(III) chain [Cervus elaphus]
VMGFPGPK	5|Oxidation	20200710_EXPL2_Evo2_PR_SA_100spd_DDA_Ancient_KnownBone_Bison-bonasus_P27.4173.4173.2 File:"20200710_EXPL2_Evo2_PR_SA_100spd_DDA_Ancient_KnownBone_Bison-bonasus_P27.raw", NativeID:"controllerType=0 controllerNumber=1 scan=4173"
GVMGFPGPK	6|Oxidation	20200710_EXPL2_Evo2_PR_SA_100spd_DDA_Ancient_KnownBone_Bison-bonasus_P27.4602.4602.2 File:"20200710_EXPL2_Evo2_PR_SA_100spd_DDA_Ancient_KnownBone_Bison-bonasus_P27.raw", NativeID:"controllerType=0 controllerNumber=1 scan=4602"
GAPGPQGPR		20200710_EXPL2_Evo2_PR_SA_100spd_DDA_Ancient_KnownBone_Bison-bonasus_P27.1056.1056.2 File:"20200710_EXPL2_Evo2_PR_SA_100spd_DDA_Ancient_KnownBone_Bison-bonasus_P27.raw", NativeID:"controllerType=0 controllerNumber=1 scan=1056"
XP_043731861.1 collagen alpha-1(XI) chain isoform X1 [Cervus elaphus]
LGVPGLPGYPGR	4|Oxidation|7|Oxidation|10|Oxidation	20200710_EXPL2_Evo2_PR_SA_100spd_DDA_Ancient_KnownBone_Bison-bonasus_P27.5129.5129.2 File:"20200710_EXPL2_Evo2_PR_SA_100spd_DDA_Ancient_KnownBone_Bison-bonasus_P27.raw", NativeID:"controllerType=0 controllerNumber=1 scan=5129"
TGPPGPGGVVGPQGPTGETGPIGER	6|Oxidation|13|Deamidated	20200710_EXPL2_Evo2_PR_SA_100spd_DDA_Ancient_KnownBone_Bison-bonasus_P27.4953.4953.3 File:"20200710_EXPL2_Evo2_PR_SA_100spd_DDA_Ancient_KnownBone_Bison-bonasus_P27.raw", NativeID:"controllerType=0 controllerNumber=1 scan=4953"
Taxonomic match: Bubalus bubalis Average Score= [0.78967544]
Containing these species:Bubalus bubalis
XP_006073767.3 collagen alpha-1(III) chain [Bubalus bubalis]
VMGFPGPK	5|Oxidation	20200710_EXPL2_Evo2_PR_SA_100spd_DDA_Ancient_KnownBone_Bison-bonasus_P27.4173.4173.2 File:"20200710_EXPL2_Evo2_PR_SA_100spd_DDA_Ancient_KnownBone_Bison-bonasus_P27.raw", NativeID:"controllerType=0 controllerNumber=1 scan=4173"
GVMGFPGPK	6|Oxidation	20200710_EXPL2_Evo2_PR_SA_100spd_DDA_Ancient_KnownBone_Bison-bonasus_P27.4602.4602.2 File:"20200710_EXPL2_Evo2_PR_SA_100spd_DDA_Ancient_KnownBone_Bison-bonasus_P27.raw", NativeID:"controllerType=0 controllerNumber=1 scan=4602"
XP_006054012.1 collagen alpha-2(I) chain isoform X1 [Bubalus bubalis]
PPGPPGPAGK	2|Oxidation|5|Oxidation	20200710_EXPL2_Evo2_PR_SA_100spd_DDA_Ancient_KnownBone_Bison-bonasus_P27.1164.1164.2 File:"20200710_EXPL2_Evo2_PR_SA_100spd_DDA_Ancient_KnownBone_Bison-bonasus_P27.raw", NativeID:"controllerType=0 controllerNumber=1 scan=1164"
PGATGFPGAAGR	1|Oxidation|7|Oxidation	20200710_EXPL2_Evo2_PR_SA_100spd_DDA_Ancient_KnownBone_Bison-bonasus_P27.2043.2043.2 File:"20200710_EXPL2_Evo2_PR_SA_100spd_DDA_Ancient_KnownBone_Bison-bonasus_P27.raw", NativeID:"controllerType=0 controllerNumber=1 scan=2043"
GAAGIPGGK	6|Oxidation	20200710_EXPL2_Evo2_PR_SA_100spd_DDA_Ancient_KnownBone_Bison-bonasus_P27.2050.2050.2 File:"20200710_EXPL2_Evo2_PR_SA_100spd_DDA_Ancient_KnownBone_Bison-bonasus_P27.raw", NativeID:"controllerType=0 controllerNumber=1 scan=2050"
HAGLAGAR		20200710_EXPL2_Evo2_PR_SA_100spd_DDA_Ancient_KnownBone_Bison-bonasus_P27.1202.1202.2 File:"20200710_EXPL2_Evo2_PR_SA_100spd_DDA_Ancient_KnownBone_Bison-bonasus_P27.raw", NativeID:"controllerType=0 controllerNumber=1 scan=1202"
GHAGLAGAR		20200710_EXPL2_Evo2_PR_SA_100spd_DDA_Ancient_KnownBone_Bison-bonasus_P27.1200.1200.2 File:"20200710_EXPL2_Evo2_PR_SA_100spd_DDA_Ancient_KnownBone_Bison-bonasus_P27.raw", NativeID:"controllerType=0 controllerNumber=1 scan=1200"
GVVGPQGAR		20200710_EXPL2_Evo2_PR_SA_100spd_DDA_Ancient_KnownBone_Bison-bonasus_P27.2276.2276.2 File:"20200710_EXPL2_Evo2_PR_SA_100spd_DDA_Ancient_KnownBone_Bison-bonasus_P27.raw", NativeID:"controllerType=0 controllerNumber=1 scan=2276"
PMGLMGPR		20200710_EXPL2_Evo2_PR_SA_100spd_DDA_Ancient_KnownBone_Bison-bonasus_P27.4155.4155.2 File:"20200710_EXPL2_Evo2_PR_SA_100spd_DDA_Ancient_KnownBone_Bison-bonasus_P27.raw", NativeID:"controllerType=0 controllerNumber=1 scan=4155"
VGAPGPAGAR	4|Oxidation	20200710_EXPL2_Evo2_PR_SA_100spd_DDA_Ancient_KnownBone_Bison-bonasus_P27.1199.1199.2 File:"20200710_EXPL2_Evo2_PR_SA_100spd_DDA_Ancient_KnownBone_Bison-bonasus_P27.raw", NativeID:"controllerType=0 controllerNumber=1 scan=1199"
VGPAGAVGPR		20200710_EXPL2_Evo2_PR_SA_100spd_DDA_Ancient_KnownBone_Bison-bonasus_P27.2018.2018.2 File:"20200710_EXPL2_Evo2_PR_SA_100spd_DDA_Ancient_KnownBone_Bison-bonasus_P27.raw", NativeID:"controllerType=0 controllerNumber=1 scan=2018"
PGPAGPAGPR	1|Oxidation	20200710_EXPL2_Evo2_PR_SA_100spd_DDA_Ancient_KnownBone_Bison-bonasus_P27.1369.1369.2 File:"20200710_EXPL2_Evo2_PR_SA_100spd_DDA_Ancient_KnownBone_Bison-bonasus_P27.raw", NativeID:"controllerType=0 controllerNumber=1 scan=1369"
GPAGPSGPAGK		20200710_EXPL2_Evo2_PR_SA_100spd_DDA_Ancient_KnownBone_Bison-bonasus_P27.1408.1408.2 File:"20200710_EXPL2_Evo2_PR_SA_100spd_DDA_Ancient_KnownBone_Bison-bonasus_P27.raw", NativeID:"controllerType=0 controllerNumber=1 scan=1408"
AGVMGPAGSR		20200710_EXPL2_Evo2_PR_SA_100spd_DDA_Ancient_KnownBone_Bison-bonasus_P27.3407.3407.2 File:"20200710_EXPL2_Evo2_PR_SA_100spd_DDA_Ancient_KnownBone_Bison-bonasus_P27.raw", NativeID:"controllerType=0 controllerNumber=1 scan=3407"
PGAVGPAGIR	1|Oxidation	20200710_EXPL2_Evo2_PR_SA_100spd_DDA_Ancient_KnownBone_Bison-bonasus_P27.3482.3482.2 File:"20200710_EXPL2_Evo2_PR_SA_100spd_DDA_Ancient_KnownBone_Bison-bonasus_P27.raw", NativeID:"controllerType=0 controllerNumber=1 scan=3482"
SPGNIGPAGK	2|Oxidation	20200710_EXPL2_Evo2_PR_SA_100spd_DDA_Ancient_KnownBone_Bison-bonasus_P27.1389.1389.2 File:"20200710_EXPL2_Evo2_PR_SA_100spd_DDA_Ancient_KnownBone_Bison-bonasus_P27.raw", NativeID:"controllerType=0 controllerNumber=1 scan=1389"
PVGAAGATGAR		20200710_EXPL2_Evo2_PR_SA_100spd_DDA_Ancient_KnownBone_Bison-bonasus_P27.1289.1289.2 File:"20200710_EXPL2_Evo2_PR_SA_100spd_DDA_Ancient_KnownBone_Bison-bonasus_P27.raw", NativeID:"controllerType=0 controllerNumber=1 scan=1289"
GPMGLMGPR	3|Oxidation	20200710_EXPL2_Evo2_PR_SA_100spd_DDA_Ancient_KnownBone_Bison-bonasus_P27.2750.2750.2 File:"20200710_EXPL2_Evo2_PR_SA_100spd_DDA_Ancient_KnownBone_Bison-bonasus_P27.raw", NativeID:"controllerType=0 controllerNumber=1 scan=2750"
PQGPVGPVGK		20200710_EXPL2_Evo2_PR_SA_100spd_DDA_Ancient_KnownBone_Bison-bonasus_P27.1948.1948.2 File:"20200710_EXPL2_Evo2_PR_SA_100spd_DDA_Ancient_KnownBone_Bison-bonasus_P27.raw", NativeID:"controllerType=0 controllerNumber=1 scan=1948"
PAGPAGPAGPR		20200710_EXPL2_Evo2_PR_SA_100spd_DDA_Ancient_KnownBone_Bison-bonasus_P27.1499.1499.2 File:"20200710_EXPL2_Evo2_PR_SA_100spd_DDA_Ancient_KnownBone_Bison-bonasus_P27.raw", NativeID:"controllerType=0 controllerNumber=1 scan=1499"
AVGPAGAVGPR		20200710_EXPL2_Evo2_PR_SA_100spd_DDA_Ancient_KnownBone_Bison-bonasus_P27.2223.2223.2 File:"20200710_EXPL2_Evo2_PR_SA_100spd_DDA_Ancient_KnownBone_Bison-bonasus_P27.raw", NativeID:"controllerType=0 controllerNumber=1 scan=2223"
AGVMGPAGSRG		20200710_EXPL2_Evo2_PR_SA_100spd_DDA_Ancient_KnownBone_Bison-bonasus_P27.1821.1821.2 File:"20200710_EXPL2_Evo2_PR_SA_100spd_DDA_Ancient_KnownBone_Bison-bonasus_P27.raw", NativeID:"controllerType=0 controllerNumber=1 scan=1821"
ARGPPGPPGK	5|Oxidation|8|Oxidation	20200710_EXPL2_Evo2_PR_SA_100spd_DDA_Ancient_KnownBone_Bison-bonasus_P27.936.936.2 File:"20200710_EXPL2_Evo2_PR_SA_100spd_DDA_Ancient_KnownBone_Bison-bonasus_P27.raw", NativeID:"controllerType=0 controllerNumber=1 scan=936"
AAGPTGPIGSR		20200710_EXPL2_Evo2_PR_SA_100spd_DDA_Ancient_KnownBone_Bison-bonasus_P27.1961.1961.2 File:"20200710_EXPL2_Evo2_PR_SA_100spd_DDA_Ancient_KnownBone_Bison-bonasus_P27.raw", NativeID:"controllerType=0 controllerNumber=1 scan=1961"
SGPPGFVGEK	4|Oxidation	20200710_EXPL2_Evo2_PR_SA_100spd_DDA_Ancient_KnownBone_Bison-bonasus_P27.2349.2349.2 File:"20200710_EXPL2_Evo2_PR_SA_100spd_DDA_Ancient_KnownBone_Bison-bonasus_P27.raw", NativeID:"controllerType=0 controllerNumber=1 scan=2349"
GPAGPAGPAGPR		20200710_EXPL2_Evo2_PR_SA_100spd_DDA_Ancient_KnownBone_Bison-bonasus_P27.1591.1591.2 File:"20200710_EXPL2_Evo2_PR_SA_100spd_DDA_Ancient_KnownBone_Bison-bonasus_P27.raw", NativeID:"controllerType=0 controllerNumber=1 scan=1591"
GAVGPAGAVGPR		20200710_EXPL2_Evo2_PR_SA_100spd_DDA_Ancient_KnownBone_Bison-bonasus_P27.2337.2337.2 File:"20200710_EXPL2_Evo2_PR_SA_100spd_DDA_Ancient_KnownBone_Bison-bonasus_P27.raw", NativeID:"controllerType=0 controllerNumber=1 scan=2337"
PGNIGFPGPK	1|Oxidation|7|Oxidation	20200710_EXPL2_Evo2_PR_SA_100spd_DDA_Ancient_KnownBone_Bison-bonasus_P27.3261.3261.2 File:"20200710_EXPL2_Evo2_PR_SA_100spd_DDA_Ancient_KnownBone_Bison-bonasus_P27.raw", NativeID:"controllerType=0 controllerNumber=1 scan=3261"
PGTPGLPGFK	1|Oxidation|4|Oxidation|7|Oxidation	20200710_EXPL2_Evo2_PR_SA_100spd_DDA_Ancient_KnownBone_Bison-bonasus_P27.5578.5578.2 File:"20200710_EXPL2_Evo2_PR_SA_100spd_DDA_Ancient_KnownBone_Bison-bonasus_P27.raw", NativeID:"controllerType=0 controllerNumber=1 scan=5578"
PLGIAGPPGAR	8|Oxidation	20200710_EXPL2_Evo2_PR_SA_100spd_DDA_Ancient_KnownBone_Bison-bonasus_P27.3607.3607.2 File:"20200710_EXPL2_Evo2_PR_SA_100spd_DDA_Ancient_KnownBone_Bison-bonasus_P27.raw", NativeID:"controllerType=0 controllerNumber=1 scan=3607"
PNGPPGPAGSR	5|Oxidation	20200710_EXPL2_Evo2_PR_SA_100spd_DDA_Ancient_KnownBone_Bison-bonasus_P27.1187.1187.2 File:"20200710_EXPL2_Evo2_PR_SA_100spd_DDA_Ancient_KnownBone_Bison-bonasus_P27.raw", NativeID:"controllerType=0 controllerNumber=1 scan=1187"
PGPMGLMGPR	1|Oxidation	20200710_EXPL2_Evo2_PR_SA_100spd_DDA_Ancient_KnownBone_Bison-bonasus_P27.4944.4944.2 File:"20200710_EXPL2_Evo2_PR_SA_100spd_DDA_Ancient_KnownBone_Bison-bonasus_P27.raw", NativeID:"controllerType=0 controllerNumber=1 scan=4944"
PGEPGLMGPR	1|Oxidation|4|Oxidation|7|Oxidation	20200710_EXPL2_Evo2_PR_SA_100spd_DDA_Ancient_KnownBone_Bison-bonasus_P27.1788.1788.2 File:"20200710_EXPL2_Evo2_PR_SA_100spd_DDA_Ancient_KnownBone_Bison-bonasus_P27.raw", NativeID:"controllerType=0 controllerNumber=1 scan=1788"
ASGPPGFVGEK	5|Oxidation	20200710_EXPL2_Evo2_PR_SA_100spd_DDA_Ancient_KnownBone_Bison-bonasus_P27.2416.2416.2 File:"20200710_EXPL2_Evo2_PR_SA_100spd_DDA_Ancient_KnownBone_Bison-bonasus_P27.raw", NativeID:"controllerType=0 controllerNumber=1 scan=2416"
PSGPSGLPGER	8|Oxidation	20200710_EXPL2_Evo2_PR_SA_100spd_DDA_Ancient_KnownBone_Bison-bonasus_P27.1860.1860.2 File:"20200710_EXPL2_Evo2_PR_SA_100spd_DDA_Ancient_KnownBone_Bison-bonasus_P27.raw", NativeID:"controllerType=0 controllerNumber=1 scan=1860"
PPGFPGAPGPK	2|Oxidation|5|Oxidation|8|Oxidation	20200710_EXPL2_Evo2_PR_SA_100spd_DDA_Ancient_KnownBone_Bison-bonasus_P27.5949.5949.2 File:"20200710_EXPL2_Evo2_PR_SA_100spd_DDA_Ancient_KnownBone_Bison-bonasus_P27.raw", NativeID:"controllerType=0 controllerNumber=1 scan=5949"
AGPAGPAGPAGPR		20200710_EXPL2_Evo2_PR_SA_100spd_DDA_Ancient_KnownBone_Bison-bonasus_P27.1716.1716.2 File:"20200710_EXPL2_Evo2_PR_SA_100spd_DDA_Ancient_KnownBone_Bison-bonasus_P27.raw", NativeID:"controllerType=0 controllerNumber=1 scan=1716"
GPGPMGLMGPR	5|Oxidation	20200710_EXPL2_Evo2_PR_SA_100spd_DDA_Ancient_KnownBone_Bison-bonasus_P27.3490.3490.2 File:"20200710_EXPL2_Evo2_PR_SA_100spd_DDA_Ancient_KnownBone_Bison-bonasus_P27.raw", NativeID:"controllerType=0 controllerNumber=1 scan=3490"
PGPVGAAGATGAR	1|Oxidation	20200710_EXPL2_Evo2_PR_SA_100spd_DDA_Ancient_KnownBone_Bison-bonasus_P27.3053.3053.2 File:"20200710_EXPL2_Evo2_PR_SA_100spd_DDA_Ancient_KnownBone_Bison-bonasus_P27.raw", NativeID:"controllerType=0 controllerNumber=1 scan=3053"
GLRGDIGSPGR	9|Oxidation	20200710_EXPL2_Evo2_PR_SA_100spd_DDA_Ancient_KnownBone_Bison-bonasus_P27.1889.1889.2 File:"20200710_EXPL2_Evo2_PR_SA_100spd_DDA_Ancient_KnownBone_Bison-bonasus_P27.raw", NativeID:"controllerType=0 controllerNumber=1 scan=1889"
PGPQGPVGPVGK	1|Oxidation|4|Deamidated	20200710_EXPL2_Evo2_PR_SA_100spd_DDA_Ancient_KnownBone_Bison-bonasus_P27.4386.4386.2 File:"20200710_EXPL2_Evo2_PR_SA_100spd_DDA_Ancient_KnownBone_Bison-bonasus_P27.raw", NativeID:"controllerType=0 controllerNumber=1 scan=4386"
GGPGPMGLMGPR		20200710_EXPL2_Evo2_PR_SA_100spd_DDA_Ancient_KnownBone_Bison-bonasus_P27.5426.5426.2 File:"20200710_EXPL2_Evo2_PR_SA_100spd_DDA_Ancient_KnownBone_Bison-bonasus_P27.raw", NativeID:"controllerType=0 controllerNumber=1 scan=5426"
GPSGPQGIRGDK	6|Deamidated	20200710_EXPL2_Evo2_PR_SA_100spd_DDA_Ancient_KnownBone_Bison-bonasus_P27.1402.1402.2 File:"20200710_EXPL2_Evo2_PR_SA_100spd_DDA_Ancient_KnownBone_Bison-bonasus_P27.raw", NativeID:"controllerType=0 controllerNumber=1 scan=1402"
EGPVGLPGIDGR	7|Oxidation	20200710_EXPL2_Evo2_PR_SA_100spd_DDA_Ancient_KnownBone_Bison-bonasus_P27.5223.5223.2 File:"20200710_EXPL2_Evo2_PR_SA_100spd_DDA_Ancient_KnownBone_Bison-bonasus_P27.raw", NativeID:"controllerType=0 controllerNumber=1 scan=5223"
DGNPGNDGPPGR	4|Oxidation|10|Oxidation	20200710_EXPL2_Evo2_PR_SA_100spd_DDA_Ancient_KnownBone_Bison-bonasus_P27.892.892.2 File:"20200710_EXPL2_Evo2_PR_SA_100spd_DDA_Ancient_KnownBone_Bison-bonasus_P27.raw", NativeID:"controllerType=0 controllerNumber=1 scan=892"
PGPLGIAGPPGAR	1|Oxidation|10|Oxidation	20200710_EXPL2_Evo2_PR_SA_100spd_DDA_Ancient_KnownBone_Bison-bonasus_P27.6446.6446.2 File:"20200710_EXPL2_Evo2_PR_SA_100spd_DDA_Ancient_KnownBone_Bison-bonasus_P27.raw", NativeID:"controllerType=0 controllerNumber=1 scan=6446"
GGGPGPMGLMGPR	7|Oxidation	20200710_EXPL2_Evo2_PR_SA_100spd_DDA_Ancient_KnownBone_Bison-bonasus_P27.3562.3562.2 File:"20200710_EXPL2_Evo2_PR_SA_100spd_DDA_Ancient_KnownBone_Bison-bonasus_P27.raw", NativeID:"controllerType=0 controllerNumber=1 scan=3562"
GEPGNIGFPGPK	3|Oxidation|9|Oxidation	20200710_EXPL2_Evo2_PR_SA_100spd_DDA_Ancient_KnownBone_Bison-bonasus_P27.3417.3417.2 File:"20200710_EXPL2_Evo2_PR_SA_100spd_DDA_Ancient_KnownBone_Bison-bonasus_P27.raw", NativeID:"controllerType=0 controllerNumber=1 scan=3417"
GFPGTPGLPGFK	3|Oxidation|9|Oxidation	20200710_EXPL2_Evo2_PR_SA_100spd_DDA_Ancient_KnownBone_Bison-bonasus_P27.6029.6029.2 File:"20200710_EXPL2_Evo2_PR_SA_100spd_DDA_Ancient_KnownBone_Bison-bonasus_P27.raw", NativeID:"controllerType=0 controllerNumber=1 scan=6029"
IGQPGAVGPAGIR	4|Oxidation	20200710_EXPL2_Evo2_PR_SA_100spd_DDA_Ancient_KnownBone_Bison-bonasus_P27.4225.4225.2 File:"20200710_EXPL2_Evo2_PR_SA_100spd_DDA_Ancient_KnownBone_Bison-bonasus_P27.raw", NativeID:"controllerType=0 controllerNumber=1 scan=4225"
TGASGPPGFVGEK	7|Oxidation	20200710_EXPL2_Evo2_PR_SA_100spd_DDA_Ancient_KnownBone_Bison-bonasus_P27.2609.2609.2 File:"20200710_EXPL2_Evo2_PR_SA_100spd_DDA_Ancient_KnownBone_Bison-bonasus_P27.raw", NativeID:"controllerType=0 controllerNumber=1 scan=2609"
GPAGPSGPAGKDGR		20200710_EXPL2_Evo2_PR_SA_100spd_DDA_Ancient_KnownBone_Bison-bonasus_P27.1094.1094.2 File:"20200710_EXPL2_Evo2_PR_SA_100spd_DDA_Ancient_KnownBone_Bison-bonasus_P27.raw", NativeID:"controllerType=0 controllerNumber=1 scan=1094"
GPPGASGAPGPQGF	3|Oxidation|9|Oxidation	20200710_EXPL2_Evo2_PR_SA_100spd_DDA_Ancient_KnownBone_Bison-bonasus_P27.3855.3855.2 File:"20200710_EXPL2_Evo2_PR_SA_100spd_DDA_Ancient_KnownBone_Bison-bonasus_P27.raw", NativeID:"controllerType=0 controllerNumber=1 scan=3855"
ESGAAGPTGPIGSR		20200710_EXPL2_Evo2_PR_SA_100spd_DDA_Ancient_KnownBone_Bison-bonasus_P27.2105.2105.2 File:"20200710_EXPL2_Evo2_PR_SA_100spd_DDA_Ancient_KnownBone_Bison-bonasus_P27.raw", NativeID:"controllerType=0 controllerNumber=1 scan=2105"
GEAGPAGPAGPAGPR		20200710_EXPL2_Evo2_PR_SA_100spd_DDA_Ancient_KnownBone_Bison-bonasus_P27.1850.1850.2 File:"20200710_EXPL2_Evo2_PR_SA_100spd_DDA_Ancient_KnownBone_Bison-bonasus_P27.raw", NativeID:"controllerType=0 controllerNumber=1 scan=1850"
IGQPGAVGPAGIRG	4|Oxidation	20200710_EXPL2_Evo2_PR_SA_100spd_DDA_Ancient_KnownBone_Bison-bonasus_P27.3167.3167.2 File:"20200710_EXPL2_Evo2_PR_SA_100spd_DDA_Ancient_KnownBone_Bison-bonasus_P27.raw", NativeID:"controllerType=0 controllerNumber=1 scan=3167"
GIPGPVGAAGATGAR	3|Oxidation	20200710_EXPL2_Evo2_PR_SA_100spd_DDA_Ancient_KnownBone_Bison-bonasus_P27.2831.2831.3 File:"20200710_EXPL2_Evo2_PR_SA_100spd_DDA_Ancient_KnownBone_Bison-bonasus_P27.raw", NativeID:"controllerType=0 controllerNumber=1 scan=2831"
GFPGSPGNIGPAGK	3|Oxidation|6|Oxidation	20200710_EXPL2_Evo2_PR_SA_100spd_DDA_Ancient_KnownBone_Bison-bonasus_P27.3089.3089.2 File:"20200710_EXPL2_Evo2_PR_SA_100spd_DDA_Ancient_KnownBone_Bison-bonasus_P27.raw", NativeID:"controllerType=0 controllerNumber=1 scan=3089"
TAGPSGPSGLPGER	11|Oxidation	20200710_EXPL2_Evo2_PR_SA_100spd_DDA_Ancient_KnownBone_Bison-bonasus_P27.2133.2133.2 File:"20200710_EXPL2_Evo2_PR_SA_100spd_DDA_Ancient_KnownBone_Bison-bonasus_P27.raw", NativeID:"controllerType=0 controllerNumber=1 scan=2133"
GGPPGATGFPGAAGR	4|Oxidation|10|Oxidation	20200710_EXPL2_Evo2_PR_SA_100spd_DDA_Ancient_KnownBone_Bison-bonasus_P27.2410.2410.2 File:"20200710_EXPL2_Evo2_PR_SA_100spd_DDA_Ancient_KnownBone_Bison-bonasus_P27.raw", NativeID:"controllerType=0 controllerNumber=1 scan=2410"
AGAPGPQGPVGPVGK	4|Oxidation	20200710_EXPL2_Evo2_PR_SA_100spd_DDA_Ancient_KnownBone_Bison-bonasus_P27.2357.2357.2 File:"20200710_EXPL2_Evo2_PR_SA_100spd_DDA_Ancient_KnownBone_Bison-bonasus_P27.raw", NativeID:"controllerType=0 controllerNumber=1 scan=2357"
GELGPVGNPGPAGPA	9|Oxidation	20200710_EXPL2_Evo2_PR_SA_100spd_DDA_Ancient_KnownBone_Bison-bonasus_P27.4737.4737.2 File:"20200710_EXPL2_Evo2_PR_SA_100spd_DDA_Ancient_KnownBone_Bison-bonasus_P27.raw", NativeID:"controllerType=0 controllerNumber=1 scan=4737"
LPGVAGAPGLPGPR	2|Oxidation|8|Oxidation|13|Oxidation	20200710_EXPL2_Evo2_PR_SA_100spd_DDA_Ancient_KnownBone_Bison-bonasus_P27.4087.4087.2 File:"20200710_EXPL2_Evo2_PR_SA_100spd_DDA_Ancient_KnownBone_Bison-bonasus_P27.raw", NativeID:"controllerType=0 controllerNumber=1 scan=4087"
PAGTAGEAGKPGER	11|Oxidation	20200710_EXPL2_Evo2_PR_SA_100spd_DDA_Ancient_KnownBone_Bison-bonasus_P27.876.876.3 File:"20200710_EXPL2_Evo2_PR_SA_100spd_DDA_Ancient_KnownBone_Bison-bonasus_P27.raw", NativeID:"controllerType=0 controllerNumber=1 scan=876"
GPVGNPGPAGPAGPR	6|Oxidation	20200710_EXPL2_Evo2_PR_SA_100spd_DDA_Ancient_KnownBone_Bison-bonasus_P27.1859.1859.2 File:"20200710_EXPL2_Evo2_PR_SA_100spd_DDA_Ancient_KnownBone_Bison-bonasus_P27.raw", NativeID:"controllerType=0 controllerNumber=1 scan=1859"
GSDGSVGPVGPAGPIG		20200710_EXPL2_Evo2_PR_SA_100spd_DDA_Ancient_KnownBone_Bison-bonasus_P27.5739.5739.2 File:"20200710_EXPL2_Evo2_PR_SA_100spd_DDA_Ancient_KnownBone_Bison-bonasus_P27.raw", NativeID:"controllerType=0 controllerNumber=1 scan=5739"
PGPAGAVGPAGAVGPR		20200710_EXPL2_Evo2_PR_SA_100spd_DDA_Ancient_KnownBone_Bison-bonasus_P27.7786.7786.2 File:"20200710_EXPL2_Evo2_PR_SA_100spd_DDA_Ancient_KnownBone_Bison-bonasus_P27.raw", NativeID:"controllerType=0 controllerNumber=1 scan=7786"
EGPVGLPGIDGRPG	7|Oxidation	20200710_EXPL2_Evo2_PR_SA_100spd_DDA_Ancient_KnownBone_Bison-bonasus_P27.5211.5211.2 File:"20200710_EXPL2_Evo2_PR_SA_100spd_DDA_Ancient_KnownBone_Bison-bonasus_P27.raw", NativeID:"controllerType=0 controllerNumber=1 scan=5211"
SRGPSGPPGPDGNK	8|Oxidation	20200710_EXPL2_Evo2_PR_SA_100spd_DDA_Ancient_KnownBone_Bison-bonasus_P27.1091.1091.2 File:"20200710_EXPL2_Evo2_PR_SA_100spd_DDA_Ancient_KnownBone_Bison-bonasus_P27.raw", NativeID:"controllerType=0 controllerNumber=1 scan=1091"
RDGNPGNDGPPGR	5|Oxidation|11|Oxidation	20200710_EXPL2_Evo2_PR_SA_100spd_DDA_Ancient_KnownBone_Bison-bonasus_P27.846.846.2 File:"20200710_EXPL2_Evo2_PR_SA_100spd_DDA_Ancient_KnownBone_Bison-bonasus_P27.raw", NativeID:"controllerType=0 controllerNumber=1 scan=846"
ETGASGPPGFVGEK	8|Oxidation	20200710_EXPL2_Evo2_PR_SA_100spd_DDA_Ancient_KnownBone_Bison-bonasus_P27.2740.2740.2 File:"20200710_EXPL2_Evo2_PR_SA_100spd_DDA_Ancient_KnownBone_Bison-bonasus_P27.raw", NativeID:"controllerType=0 controllerNumber=1 scan=2740"
EPGEPGQTGPAGAR	2|Oxidation|5|Oxidation	20200710_EXPL2_Evo2_PR_SA_100spd_DDA_Ancient_KnownBone_Bison-bonasus_P27.1180.1180.2 File:"20200710_EXPL2_Evo2_PR_SA_100spd_DDA_Ancient_KnownBone_Bison-bonasus_P27.raw", NativeID:"controllerType=0 controllerNumber=1 scan=1180"
AAGAPGPQGPVGPVGK	5|Oxidation	20200710_EXPL2_Evo2_PR_SA_100spd_DDA_Ancient_KnownBone_Bison-bonasus_P27.2384.2384.2 File:"20200710_EXPL2_Evo2_PR_SA_100spd_DDA_Ancient_KnownBone_Bison-bonasus_P27.raw", NativeID:"controllerType=0 controllerNumber=1 scan=2384"
GETGLRGDIGSPGR	12|Oxidation	20200710_EXPL2_Evo2_PR_SA_100spd_DDA_Ancient_KnownBone_Bison-bonasus_P27.1846.1846.2 File:"20200710_EXPL2_Evo2_PR_SA_100spd_DDA_Ancient_KnownBone_Bison-bonasus_P27.raw", NativeID:"controllerType=0 controllerNumber=1 scan=1846"
GEIGPAGPPGPPGLR	9|Oxidation|12|Oxidation	20200710_EXPL2_Evo2_PR_SA_100spd_DDA_Ancient_KnownBone_Bison-bonasus_P27.3963.3963.2 File:"20200710_EXPL2_Evo2_PR_SA_100spd_DDA_Ancient_KnownBone_Bison-bonasus_P27.raw", NativeID:"controllerType=0 controllerNumber=1 scan=3963"
DGGPPGATGFPGAAGR	5|Oxidation|11|Oxidation	20200710_EXPL2_Evo2_PR_SA_100spd_DDA_Ancient_KnownBone_Bison-bonasus_P27.3107.3107.2 File:"20200710_EXPL2_Evo2_PR_SA_100spd_DDA_Ancient_KnownBone_Bison-bonasus_P27.raw", NativeID:"controllerType=0 controllerNumber=1 scan=3107"
GEVGLPGLSGPVGPPG	6|Oxidation|15|Oxidation	20200710_EXPL2_Evo2_PR_SA_100spd_DDA_Ancient_KnownBone_Bison-bonasus_P27.6945.6945.2 File:"20200710_EXPL2_Evo2_PR_SA_100spd_DDA_Ancient_KnownBone_Bison-bonasus_P27.raw", NativeID:"controllerType=0 controllerNumber=1 scan=6945"
GDGGPPGATGFPGAAGR	12|Oxidation	20200710_EXPL2_Evo2_PR_SA_100spd_DDA_Ancient_KnownBone_Bison-bonasus_P27.2904.2904.2 File:"20200710_EXPL2_Evo2_PR_SA_100spd_DDA_Ancient_KnownBone_Bison-bonasus_P27.raw", NativeID:"controllerType=0 controllerNumber=1 scan=2904"
PGTAGPSGPSGLPGER	1|Oxidation|13|Oxidation	20200710_EXPL2_Evo2_PR_SA_100spd_DDA_Ancient_KnownBone_Bison-bonasus_P27.3618.3618.2 File:"20200710_EXPL2_Evo2_PR_SA_100spd_DDA_Ancient_KnownBone_Bison-bonasus_P27.raw", NativeID:"controllerType=0 controllerNumber=1 scan=3618"
EPGPAGAVGPAGAVGPR	2|Oxidation	20200710_EXPL2_Evo2_PR_SA_100spd_DDA_Ancient_KnownBone_Bison-bonasus_P27.3356.3356.2 File:"20200710_EXPL2_Evo2_PR_SA_100spd_DDA_Ancient_KnownBone_Bison-bonasus_P27.raw", NativeID:"controllerType=0 controllerNumber=1 scan=3356"
VGEPGPLGIAGPPGAR	4|Oxidation|13|Oxidation	20200710_EXPL2_Evo2_PR_SA_100spd_DDA_Ancient_KnownBone_Bison-bonasus_P27.4829.4829.2 File:"20200710_EXPL2_Evo2_PR_SA_100spd_DDA_Ancient_KnownBone_Bison-bonasus_P27.raw", NativeID:"controllerType=0 controllerNumber=1 scan=4829"
PGIDGRPGPIGPAGAR	1|Oxidation	20200710_EXPL2_Evo2_PR_SA_100spd_DDA_Ancient_KnownBone_Bison-bonasus_P27.2756.2756.3 File:"20200710_EXPL2_Evo2_PR_SA_100spd_DDA_Ancient_KnownBone_Bison-bonasus_P27.raw", NativeID:"controllerType=0 controllerNumber=1 scan=2756"
TGEIGPAGPPGPPGLR	12|Oxidation|13|Oxidation	20200710_EXPL2_Evo2_PR_SA_100spd_DDA_Ancient_KnownBone_Bison-bonasus_P27.3989.3989.2 File:"20200710_EXPL2_Evo2_PR_SA_100spd_DDA_Ancient_KnownBone_Bison-bonasus_P27.raw", NativeID:"controllerType=0 controllerNumber=1 scan=3989"
PPGESGAAGPTGPIGSR	2|Oxidation	20200710_EXPL2_Evo2_PR_SA_100spd_DDA_Ancient_KnownBone_Bison-bonasus_P27.2321.2321.2 File:"20200710_EXPL2_Evo2_PR_SA_100spd_DDA_Ancient_KnownBone_Bison-bonasus_P27.raw", NativeID:"controllerType=0 controllerNumber=1 scan=2321"
GEPGPAGAVGPAGAVGPR	5|Oxidation	20200710_EXPL2_Evo2_PR_SA_100spd_DDA_Ancient_KnownBone_Bison-bonasus_P27.3293.3293.3 File:"20200710_EXPL2_Evo2_PR_SA_100spd_DDA_Ancient_KnownBone_Bison-bonasus_P27.raw", NativeID:"controllerType=0 controllerNumber=1 scan=3293"
GEVGLPGLSGPVGPPGN	6|Oxidation|15|Oxidation	20200710_EXPL2_Evo2_PR_SA_100spd_DDA_Ancient_KnownBone_Bison-bonasus_P27.6772.6772.2 File:"20200710_EXPL2_Evo2_PR_SA_100spd_DDA_Ancient_KnownBone_Bison-bonasus_P27.raw", NativeID:"controllerType=0 controllerNumber=1 scan=6772"
APGTAGPSGPSGLPGER	2|Oxidation|14|Oxidation	20200710_EXPL2_Evo2_PR_SA_100spd_DDA_Ancient_KnownBone_Bison-bonasus_P27.2236.2236.2 File:"20200710_EXPL2_Evo2_PR_SA_100spd_DDA_Ancient_KnownBone_Bison-bonasus_P27.raw", NativeID:"controllerType=0 controllerNumber=1 scan=2236"
ELGPVGNPGPAGPAGPR	8|Oxidation	20200710_EXPL2_Evo2_PR_SA_100spd_DDA_Ancient_KnownBone_Bison-bonasus_P27.3473.3473.2 File:"20200710_EXPL2_Evo2_PR_SA_100spd_DDA_Ancient_KnownBone_Bison-bonasus_P27.raw", NativeID:"controllerType=0 controllerNumber=1 scan=3473"
GAAGLPGVAGAPGLPGPR	6|Oxidation|12|Oxidation|17|Oxidation	20200710_EXPL2_Evo2_PR_SA_100spd_DDA_Ancient_KnownBone_Bison-bonasus_P27.4796.4796.2 File:"20200710_EXPL2_Evo2_PR_SA_100spd_DDA_Ancient_KnownBone_Bison-bonasus_P27.raw", NativeID:"controllerType=0 controllerNumber=1 scan=4796"
GLPGVAGSVGEPGPLGIA	3|Oxidation|12|Oxidation	20200710_EXPL2_Evo2_PR_SA_100spd_DDA_Ancient_KnownBone_Bison-bonasus_P27.7750.7750.2 File:"20200710_EXPL2_Evo2_PR_SA_100spd_DDA_Ancient_KnownBone_Bison-bonasus_P27.raw", NativeID:"controllerType=0 controllerNumber=1 scan=7750"
GPPGESGAAGPTGPIGSR	3|Oxidation	20200710_EXPL2_Evo2_PR_SA_100spd_DDA_Ancient_KnownBone_Bison-bonasus_P27.3392.3392.2 File:"20200710_EXPL2_Evo2_PR_SA_100spd_DDA_Ancient_KnownBone_Bison-bonasus_P27.raw", NativeID:"controllerType=0 controllerNumber=1 scan=3392"
GAPGTAGPSGPSGLPGER	3|Oxidation|15|Oxidation	20200710_EXPL2_Evo2_PR_SA_100spd_DDA_Ancient_KnownBone_Bison-bonasus_P27.3643.3643.2 File:"20200710_EXPL2_Evo2_PR_SA_100spd_DDA_Ancient_KnownBone_Bison-bonasus_P27.raw", NativeID:"controllerType=0 controllerNumber=1 scan=3643"
GELGPVGNPGPAGPAGPR		20200710_EXPL2_Evo2_PR_SA_100spd_DDA_Ancient_KnownBone_Bison-bonasus_P27.4140.4140.3 File:"20200710_EXPL2_Evo2_PR_SA_100spd_DDA_Ancient_KnownBone_Bison-bonasus_P27.raw", NativeID:"controllerType=0 controllerNumber=1 scan=4140"
PVGAAGAPGPQGPVGPVGK	8|Oxidation	20200710_EXPL2_Evo2_PR_SA_100spd_DDA_Ancient_KnownBone_Bison-bonasus_P27.3124.3124.2 File:"20200710_EXPL2_Evo2_PR_SA_100spd_DDA_Ancient_KnownBone_Bison-bonasus_P27.raw", NativeID:"controllerType=0 controllerNumber=1 scan=3124"
GSTGEIGPAGPPGPPGLR	12|Oxidation|15|Oxidation	20200710_EXPL2_Evo2_PR_SA_100spd_DDA_Ancient_KnownBone_Bison-bonasus_P27.4104.4104.2 File:"20200710_EXPL2_Evo2_PR_SA_100spd_DDA_Ancient_KnownBone_Bison-bonasus_P27.raw", NativeID:"controllerType=0 controllerNumber=1 scan=4104"
GSPGERGEVGPAGPNGFA	3|Oxidation	20200710_EXPL2_Evo2_PR_SA_100spd_DDA_Ancient_KnownBone_Bison-bonasus_P27.3697.3697.2 File:"20200710_EXPL2_Evo2_PR_SA_100spd_DDA_Ancient_KnownBone_Bison-bonasus_P27.raw", NativeID:"controllerType=0 controllerNumber=1 scan=3697"
GELGPVGNPGPAGPAGPRG	9|Oxidation	20200710_EXPL2_Evo2_PR_SA_100spd_DDA_Ancient_KnownBone_Bison-bonasus_P27.3630.3630.2 File:"20200710_EXPL2_Evo2_PR_SA_100spd_DDA_Ancient_KnownBone_Bison-bonasus_P27.raw", NativeID:"controllerType=0 controllerNumber=1 scan=3630"
GLPGIDGRPGPIGPAGAR	3|Oxidation	20200710_EXPL2_Evo2_PR_SA_100spd_DDA_Ancient_KnownBone_Bison-bonasus_P27.5781.5781.2 File:"20200710_EXPL2_Evo2_PR_SA_100spd_DDA_Ancient_KnownBone_Bison-bonasus_P27.raw", NativeID:"controllerType=0 controllerNumber=1 scan=5781"
GEPGAPGENGTPGQTGAR	3|Oxidation|6|Oxidation	20200710_EXPL2_Evo2_PR_SA_100spd_DDA_Ancient_KnownBone_Bison-bonasus_P27.1240.1240.2 File:"20200710_EXPL2_Evo2_PR_SA_100spd_DDA_Ancient_KnownBone_Bison-bonasus_P27.raw", NativeID:"controllerType=0 controllerNumber=1 scan=1240"
GPVGAAGAPGPQGPVGPVGK	9|Oxidation	20200710_EXPL2_Evo2_PR_SA_100spd_DDA_Ancient_KnownBone_Bison-bonasus_P27.3363.3363.2 File:"20200710_EXPL2_Evo2_PR_SA_100spd_DDA_Ancient_KnownBone_Bison-bonasus_P27.raw", NativeID:"controllerType=0 controllerNumber=1 scan=3363"
RGEPGPAGAVGPAGAVGPR	4|Oxidation	20200710_EXPL2_Evo2_PR_SA_100spd_DDA_Ancient_KnownBone_Bison-bonasus_P27.2568.2568.3 File:"20200710_EXPL2_Evo2_PR_SA_100spd_DDA_Ancient_KnownBone_Bison-bonasus_P27.raw", NativeID:"controllerType=0 controllerNumber=1 scan=2568"
AGSVGEPGPLGIAGPPGAR	7|Oxidation|16|Oxidation	20200710_EXPL2_Evo2_PR_SA_100spd_DDA_Ancient_KnownBone_Bison-bonasus_P27.6497.6497.2 File:"20200710_EXPL2_Evo2_PR_SA_100spd_DDA_Ancient_KnownBone_Bison-bonasus_P27.raw", NativeID:"controllerType=0 controllerNumber=1 scan=6497"
GEPGVVGAPGTAGPSGPSGL	3|Oxidation|9|Oxidation	20200710_EXPL2_Evo2_PR_SA_100spd_DDA_Ancient_KnownBone_Bison-bonasus_P27.5308.5308.2 File:"20200710_EXPL2_Evo2_PR_SA_100spd_DDA_Ancient_KnownBone_Bison-bonasus_P27.raw", NativeID:"controllerType=0 controllerNumber=1 scan=5308"
GEVGLPGLSGPVGPPGNPG	6|Oxidation|15|Oxidation|18|Oxidation	20200710_EXPL2_Evo2_PR_SA_100spd_DDA_Ancient_KnownBone_Bison-bonasus_P27.6637.6637.2 File:"20200710_EXPL2_Evo2_PR_SA_100spd_DDA_Ancient_KnownBone_Bison-bonasus_P27.raw", NativeID:"controllerType=0 controllerNumber=1 scan=6637"
AGPVGAAGAPGPQGPVGPVGK	10|Oxidation	20200710_EXPL2_Evo2_PR_SA_100spd_DDA_Ancient_KnownBone_Bison-bonasus_P27.3561.3561.2 File:"20200710_EXPL2_Evo2_PR_SA_100spd_DDA_Ancient_KnownBone_Bison-bonasus_P27.raw", NativeID:"controllerType=0 controllerNumber=1 scan=3561"
VAGSVGEPGPLGIAGPPGAR	8|Oxidation|17|Oxidation	20200710_EXPL2_Evo2_PR_SA_100spd_DDA_Ancient_KnownBone_Bison-bonasus_P27.5135.5135.2 File:"20200710_EXPL2_Evo2_PR_SA_100spd_DDA_Ancient_KnownBone_Bison-bonasus_P27.raw", NativeID:"controllerType=0 controllerNumber=1 scan=5135"
VVGAPGTAGPSGPSGLPGER	5|Oxidation|17|Oxidation	20200710_EXPL2_Evo2_PR_SA_100spd_DDA_Ancient_KnownBone_Bison-bonasus_P27.3139.3139.2 File:"20200710_EXPL2_Evo2_PR_SA_100spd_DDA_Ancient_KnownBone_Bison-bonasus_P27.raw", NativeID:"controllerType=0 controllerNumber=1 scan=3139"
RGSTGEIGPAGPPGPPGLR	13|Oxidation|16|Oxidation	20200710_EXPL2_Evo2_PR_SA_100spd_DDA_Ancient_KnownBone_Bison-bonasus_P27.3165.3165.3 File:"20200710_EXPL2_Evo2_PR_SA_100spd_DDA_Ancient_KnownBone_Bison-bonasus_P27.raw", NativeID:"controllerType=0 controllerNumber=1 scan=3165"
GPPGNVGNPGVNGAPGEAGR	3|Oxidation|9|Oxidation|15|Oxidation	20200710_EXPL2_Evo2_PR_SA_100spd_DDA_Ancient_KnownBone_Bison-bonasus_P27.1516.1516.2 File:"20200710_EXPL2_Evo2_PR_SA_100spd_DDA_Ancient_KnownBone_Bison-bonasus_P27.raw", NativeID:"controllerType=0 controllerNumber=1 scan=1516"
GEPGAVGQPGPPGPSGEEGK	9|Oxidation|12|Oxidation	20200710_EXPL2_Evo2_PR_SA_100spd_DDA_Ancient_KnownBone_Bison-bonasus_P27.1705.1705.2 File:"20200710_EXPL2_Evo2_PR_SA_100spd_DDA_Ancient_KnownBone_Bison-bonasus_P27.raw", NativeID:"controllerType=0 controllerNumber=1 scan=1705"
GVAGSVGEPGPLGIAGPPGAR	9|Oxidation|18|Oxidation	20200710_EXPL2_Evo2_PR_SA_100spd_DDA_Ancient_KnownBone_Bison-bonasus_P27.5459.5459.2 File:"20200710_EXPL2_Evo2_PR_SA_100spd_DDA_Ancient_KnownBone_Bison-bonasus_P27.raw", NativeID:"controllerType=0 controllerNumber=1 scan=5459"
PVGLPGIDGRPGPIGPAGAR	5|Oxidation	20200710_EXPL2_Evo2_PR_SA_100spd_DDA_Ancient_KnownBone_Bison-bonasus_P27.5795.5795.3 File:"20200710_EXPL2_Evo2_PR_SA_100spd_DDA_Ancient_KnownBone_Bison-bonasus_P27.raw", NativeID:"controllerType=0 controllerNumber=1 scan=5795"
NAGPVGAAGAPGPQGPVGPVGK	11|Oxidation	20200710_EXPL2_Evo2_PR_SA_100spd_DDA_Ancient_KnownBone_Bison-bonasus_P27.3649.3649.2 File:"20200710_EXPL2_Evo2_PR_SA_100spd_DDA_Ancient_KnownBone_Bison-bonasus_P27.raw", NativeID:"controllerType=0 controllerNumber=1 scan=3649"
GPSGEPGTAGPPGTPGPQGLL	6|Oxidation|12|Oxidation|15|Oxidation	20200710_EXPL2_Evo2_PR_SA_100spd_DDA_Ancient_KnownBone_Bison-bonasus_P27.6171.6171.2 File:"20200710_EXPL2_Evo2_PR_SA_100spd_DDA_Ancient_KnownBone_Bison-bonasus_P27.raw", NativeID:"controllerType=0 controllerNumber=1 scan=6171"
EGPVGLPGIDGRPGPIGPAGA	7|Oxidation	20200710_EXPL2_Evo2_PR_SA_100spd_DDA_Ancient_KnownBone_Bison-bonasus_P27.6683.6683.2 File:"20200710_EXPL2_Evo2_PR_SA_100spd_DDA_Ancient_KnownBone_Bison-bonasus_P27.raw", NativeID:"controllerType=0 controllerNumber=1 scan=6683"
GLPGVAGSVGEPGPLGIAGPPG	3|Oxidation|12|Oxidation|21|Oxidation	20200710_EXPL2_Evo2_PR_SA_100spd_DDA_Ancient_KnownBone_Bison-bonasus_P27.7414.7414.2 File:"20200710_EXPL2_Evo2_PR_SA_100spd_DDA_Ancient_KnownBone_Bison-bonasus_P27.raw", NativeID:"controllerType=0 controllerNumber=1 scan=7414"
DGNPGNDGPPGRDGQPGHK	4|Oxidation|10|Oxidation|16|Oxidation	20200710_EXPL2_Evo2_PR_SA_100spd_DDA_Ancient_KnownBone_Bison-bonasus_P27.809.809.2 File:"20200710_EXPL2_Evo2_PR_SA_100spd_DDA_Ancient_KnownBone_Bison-bonasus_P27.raw", NativeID:"controllerType=0 controllerNumber=1 scan=809"
GERGPPGESGAAGPTGPIGSR	6|Oxidation	20200710_EXPL2_Evo2_PR_SA_100spd_DDA_Ancient_KnownBone_Bison-bonasus_P27.2495.2495.2 File:"20200710_EXPL2_Evo2_PR_SA_100spd_DDA_Ancient_KnownBone_Bison-bonasus_P27.raw", NativeID:"controllerType=0 controllerNumber=1 scan=2495"
GEVGLPGLSGPVGPPGNPGANG	6|Oxidation|15|Oxidation|17|Deamidated|18|Oxidation	20200710_EXPL2_Evo2_PR_SA_100spd_DDA_Ancient_KnownBone_Bison-bonasus_P27.6756.6756.2 File:"20200710_EXPL2_Evo2_PR_SA_100spd_DDA_Ancient_KnownBone_Bison-bonasus_P27.raw", NativeID:"controllerType=0 controllerNumber=1 scan=6756"
GPSGEPGTAGPPGTPGPQGLLG	6|Oxidation|12|Oxidation|15|Oxidation	20200710_EXPL2_Evo2_PR_SA_100spd_DDA_Ancient_KnownBone_Bison-bonasus_P27.5854.5854.2 File:"20200710_EXPL2_Evo2_PR_SA_100spd_DDA_Ancient_KnownBone_Bison-bonasus_P27.raw", NativeID:"controllerType=0 controllerNumber=1 scan=5854"
PGVAGSVGEPGPLGIAGPPGAR	1|Oxidation|10|Oxidation|19|Oxidation	20200710_EXPL2_Evo2_PR_SA_100spd_DDA_Ancient_KnownBone_Bison-bonasus_P27.6492.6492.3 File:"20200710_EXPL2_Evo2_PR_SA_100spd_DDA_Ancient_KnownBone_Bison-bonasus_P27.raw", NativeID:"controllerType=0 controllerNumber=1 scan=6492"
PGVVGAPGTAGPSGPSGLPGER	1|Oxidation|7|Oxidation|19|Oxidation	20200710_EXPL2_Evo2_PR_SA_100spd_DDA_Ancient_KnownBone_Bison-bonasus_P27.3646.3646.3 File:"20200710_EXPL2_Evo2_PR_SA_100spd_DDA_Ancient_KnownBone_Bison-bonasus_P27.raw", NativeID:"controllerType=0 controllerNumber=1 scan=3646"
PTGPVGAAGPSGPNGPPGPAGSR	17|Oxidation	20200710_EXPL2_Evo2_PR_SA_100spd_DDA_Ancient_KnownBone_Bison-bonasus_P27.2614.2614.3 File:"20200710_EXPL2_Evo2_PR_SA_100spd_DDA_Ancient_KnownBone_Bison-bonasus_P27.raw", NativeID:"controllerType=0 controllerNumber=1 scan=2614"
PGLSGPVGPPGNPGANGLPGAK	1|Oxidation|10|Oxidation|13|Oxidation|19|Oxidation	20200710_EXPL2_Evo2_PR_SA_100spd_DDA_Ancient_KnownBone_Bison-bonasus_P27.6208.6208.2 File:"20200710_EXPL2_Evo2_PR_SA_100spd_DDA_Ancient_KnownBone_Bison-bonasus_P27.raw", NativeID:"controllerType=0 controllerNumber=1 scan=6208"
HGNRGEPGPAGAVGPAGAVGPR	7|Oxidation	20200710_EXPL2_Evo2_PR_SA_100spd_DDA_Ancient_KnownBone_Bison-bonasus_P27.4356.4356.3 File:"20200710_EXPL2_Evo2_PR_SA_100spd_DDA_Ancient_KnownBone_Bison-bonasus_P27.raw", NativeID:"controllerType=0 controllerNumber=1 scan=4356"
GFQGPPGEPGEPGQTGPAGAR	6|Oxidation|9|Oxidation|12|Oxidation	20200710_EXPL2_Evo2_PR_SA_100spd_DDA_Ancient_KnownBone_Bison-bonasus_P27.3364.3364.2 File:"20200710_EXPL2_Evo2_PR_SA_100spd_DDA_Ancient_KnownBone_Bison-bonasus_P27.raw", NativeID:"controllerType=0 controllerNumber=1 scan=3364"
GEVGPAGPNGFAGPAGAAGQPGAK	21|Oxidation	20200710_EXPL2_Evo2_PR_SA_100spd_DDA_Ancient_KnownBone_Bison-bonasus_P27.3993.3993.2 File:"20200710_EXPL2_Evo2_PR_SA_100spd_DDA_Ancient_KnownBone_Bison-bonasus_P27.raw", NativeID:"controllerType=0 controllerNumber=1 scan=3993"
GEVGLPGLSGPVGPPGNPGANGL	6|Oxidation|15|Oxidation|18|Oxidation	20200710_EXPL2_Evo2_PR_SA_100spd_DDA_Ancient_KnownBone_Bison-bonasus_P27.7540.7540.2 File:"20200710_EXPL2_Evo2_PR_SA_100spd_DDA_Ancient_KnownBone_Bison-bonasus_P27.raw", NativeID:"controllerType=0 controllerNumber=1 scan=7540"
EGPVGLPGIDGRPGPIGPAGAR	7|Oxidation|13|Oxidation	20200710_EXPL2_Evo2_PR_SA_100spd_DDA_Ancient_KnownBone_Bison-bonasus_P27.5659.5659.2 File:"20200710_EXPL2_Evo2_PR_SA_100spd_DDA_Ancient_KnownBone_Bison-bonasus_P27.raw", NativeID:"controllerType=0 controllerNumber=1 scan=5659"
LPGVAGSVGEPGPLGIAGPPGAR	2|Oxidation|11|Oxidation|20|Oxidation	20200710_EXPL2_Evo2_PR_SA_100spd_DDA_Ancient_KnownBone_Bison-bonasus_P27.6247.6247.2 File:"20200710_EXPL2_Evo2_PR_SA_100spd_DDA_Ancient_KnownBone_Bison-bonasus_P27.raw", NativeID:"controllerType=0 controllerNumber=1 scan=6247"
EPGVVGAPGTAGPSGPSGLPGER	2|Oxidation|8|Oxidation|20|Oxidation	20200710_EXPL2_Evo2_PR_SA_100spd_DDA_Ancient_KnownBone_Bison-bonasus_P27.3674.3674.2 File:"20200710_EXPL2_Evo2_PR_SA_100spd_DDA_Ancient_KnownBone_Bison-bonasus_P27.raw", NativeID:"controllerType=0 controllerNumber=1 scan=3674"
GLPGVAGSVGEPGPLGIAGPPGAR	3|Oxidation|21|Oxidation	20200710_EXPL2_Evo2_PR_SA_100spd_DDA_Ancient_KnownBone_Bison-bonasus_P27.6777.6777.3 File:"20200710_EXPL2_Evo2_PR_SA_100spd_DDA_Ancient_KnownBone_Bison-bonasus_P27.raw", NativeID:"controllerType=0 controllerNumber=1 scan=6777"
GEPGVVGAPGTAGPSGPSGLPGER	3|Oxidation|9|Oxidation	20200710_EXPL2_Evo2_PR_SA_100spd_DDA_Ancient_KnownBone_Bison-bonasus_P27.4293.4293.3 File:"20200710_EXPL2_Evo2_PR_SA_100spd_DDA_Ancient_KnownBone_Bison-bonasus_P27.raw", NativeID:"controllerType=0 controllerNumber=1 scan=4293"
GAPGPDGNNGAQGPPGLQGVQGGK	3|Oxidation|15|Oxidation	20200710_EXPL2_Evo2_PR_SA_100spd_DDA_Ancient_KnownBone_Bison-bonasus_P27.2796.2796.3 File:"20200710_EXPL2_Evo2_PR_SA_100spd_DDA_Ancient_KnownBone_Bison-bonasus_P27.raw", NativeID:"controllerType=0 controllerNumber=1 scan=2796"
YPGNAGPVGAAGAPGPQGPVGPVGK	7|Oxidation|14|Oxidation	20200710_EXPL2_Evo2_PR_SA_100spd_DDA_Ancient_KnownBone_Bison-bonasus_P27.4136.4136.3 File:"20200710_EXPL2_Evo2_PR_SA_100spd_DDA_Ancient_KnownBone_Bison-bonasus_P27.raw", NativeID:"controllerType=0 controllerNumber=1 scan=4136"
GEPGVVGAPGTAGPSGPSGLPGERG	3|Oxidation|9|Oxidation|21|Oxidation	20200710_EXPL2_Evo2_PR_SA_100spd_DDA_Ancient_KnownBone_Bison-bonasus_P27.3617.3617.3 File:"20200710_EXPL2_Evo2_PR_SA_100spd_DDA_Ancient_KnownBone_Bison-bonasus_P27.raw", NativeID:"controllerType=0 controllerNumber=1 scan=3617"
PVGPTGPVGAAGPSGPNGPPGPAGSR	20|Oxidation	20200710_EXPL2_Evo2_PR_SA_100spd_DDA_Ancient_KnownBone_Bison-bonasus_P27.3672.3672.3 File:"20200710_EXPL2_Evo2_PR_SA_100spd_DDA_Ancient_KnownBone_Bison-bonasus_P27.raw", NativeID:"controllerType=0 controllerNumber=1 scan=3672"
GEVGLPGLSGPVGPPGNPGANGLPG	6|Oxidation|15|Oxidation|18|Oxidation|21|Deamidated|24|Oxidation	20200710_EXPL2_Evo2_PR_SA_100spd_DDA_Ancient_KnownBone_Bison-bonasus_P27.7233.7233.2 File:"20200710_EXPL2_Evo2_PR_SA_100spd_DDA_Ancient_KnownBone_Bison-bonasus_P27.raw", NativeID:"controllerType=0 controllerNumber=1 scan=7233"
APGPAGANGDRGEAGPAGPAGPAGPR	2|Oxidation	20200710_EXPL2_Evo2_PR_SA_100spd_DDA_Ancient_KnownBone_Bison-bonasus_P27.1881.1881.3 File:"20200710_EXPL2_Evo2_PR_SA_100spd_DDA_Ancient_KnownBone_Bison-bonasus_P27.raw", NativeID:"controllerType=0 controllerNumber=1 scan=1881"
GYPGNAGPVGAAGAPGPQGPVGPVGK	3|Oxidation|15|Oxidation	20200710_EXPL2_Evo2_PR_SA_100spd_DDA_Ancient_KnownBone_Bison-bonasus_P27.4133.4133.2 File:"20200710_EXPL2_Evo2_PR_SA_100spd_DDA_Ancient_KnownBone_Bison-bonasus_P27.raw", NativeID:"controllerType=0 controllerNumber=1 scan=4133"
GPVGPTGPVGAAGPSGPNGPPGPAGSR	21|Oxidation	20200710_EXPL2_Evo2_PR_SA_100spd_DDA_Ancient_KnownBone_Bison-bonasus_P27.3820.3820.3 File:"20200710_EXPL2_Evo2_PR_SA_100spd_DDA_Ancient_KnownBone_Bison-bonasus_P27.raw", NativeID:"controllerType=0 controllerNumber=1 scan=3820"
GEQGPAGPPGFQGLPGPAGTAGEAGK	9|Oxidation|15|Oxidation	20200710_EXPL2_Evo2_PR_SA_100spd_DDA_Ancient_KnownBone_Bison-bonasus_P27.5043.5043.3 File:"20200710_EXPL2_Evo2_PR_SA_100spd_DDA_Ancient_KnownBone_Bison-bonasus_P27.raw", NativeID:"controllerType=0 controllerNumber=1 scan=5043"
GENGPVGPTGPVGAAGPSGPNGPPGPAG	24|Oxidation	20200710_EXPL2_Evo2_PR_SA_100spd_DDA_Ancient_KnownBone_Bison-bonasus_P27.4948.4948.2 File:"20200710_EXPL2_Evo2_PR_SA_100spd_DDA_Ancient_KnownBone_Bison-bonasus_P27.raw", NativeID:"controllerType=0 controllerNumber=1 scan=4948"
EVGLPGLSGPVGPPGNPGANGLPGAK	5|Oxidation|14|Oxidation|17|Oxidation|23|Oxidation	20200710_EXPL2_Evo2_PR_SA_100spd_DDA_Ancient_KnownBone_Bison-bonasus_P27.6228.6228.3 File:"20200710_EXPL2_Evo2_PR_SA_100spd_DDA_Ancient_KnownBone_Bison-bonasus_P27.raw", NativeID:"controllerType=0 controllerNumber=1 scan=6228"
ERGLPGVAGSVGEPGPLGIAGPPGAR	5|Oxidation|14|Oxidation|23|Oxidation	20200710_EXPL2_Evo2_PR_SA_100spd_DDA_Ancient_KnownBone_Bison-bonasus_P27.5895.5895.3 File:"20200710_EXPL2_Evo2_PR_SA_100spd_DDA_Ancient_KnownBone_Bison-bonasus_P27.raw", NativeID:"controllerType=0 controllerNumber=1 scan=5895"
PAGPPGFQGLPGPAGTAGEAGKPGER	4|Oxidation|11|Oxidation|23|Oxidation	20200710_EXPL2_Evo2_PR_SA_100spd_DDA_Ancient_KnownBone_Bison-bonasus_P27.4162.4162.3 File:"20200710_EXPL2_Evo2_PR_SA_100spd_DDA_Ancient_KnownBone_Bison-bonasus_P27.raw", NativeID:"controllerType=0 controllerNumber=1 scan=4162"
GEVGLPGLSGPVGPPGNPGANGLPGAK	6|Oxidation|15|Oxidation|18|Oxidation|24|Oxidation	20200710_EXPL2_Evo2_PR_SA_100spd_DDA_Ancient_KnownBone_Bison-bonasus_P27.6012.6012.3 File:"20200710_EXPL2_Evo2_PR_SA_100spd_DDA_Ancient_KnownBone_Bison-bonasus_P27.raw", NativeID:"controllerType=0 controllerNumber=1 scan=6012"
ERGYPGNAGPVGAAGAPGPQGPVGPVGK	7|Deamidated|10|Oxidation|17|Oxidation	20200710_EXPL2_Evo2_PR_SA_100spd_DDA_Ancient_KnownBone_Bison-bonasus_P27.3497.3497.3 File:"20200710_EXPL2_Evo2_PR_SA_100spd_DDA_Ancient_KnownBone_Bison-bonasus_P27.raw", NativeID:"controllerType=0 controllerNumber=1 scan=3497"
GENGPVGPTGPVGAAGPSGPNGPPGPAGSR	24|Oxidation	20200710_EXPL2_Evo2_PR_SA_100spd_DDA_Ancient_KnownBone_Bison-bonasus_P27.3880.3880.3 File:"20200710_EXPL2_Evo2_PR_SA_100spd_DDA_Ancient_KnownBone_Bison-bonasus_P27.raw", NativeID:"controllerType=0 controllerNumber=1 scan=3880"
GSPGERGEVGPAGPNGFAGPAGAAGQPGAK	3|Oxidation|27|Oxidation	20200710_EXPL2_Evo2_PR_SA_100spd_DDA_Ancient_KnownBone_Bison-bonasus_P27.3169.3169.2 File:"20200710_EXPL2_Evo2_PR_SA_100spd_DDA_Ancient_KnownBone_Bison-bonasus_P27.raw", NativeID:"controllerType=0 controllerNumber=1 scan=3169"
EQGPAGPPGFQGLPGPAGTAGEAGKPGER	8|Oxidation|11|Deamidated|14|Oxidation|26|Oxidation	20200710_EXPL2_Evo2_PR_SA_100spd_DDA_Ancient_KnownBone_Bison-bonasus_P27.4465.4465.3 File:"20200710_EXPL2_Evo2_PR_SA_100spd_DDA_Ancient_KnownBone_Bison-bonasus_P27.raw", NativeID:"controllerType=0 controllerNumber=1 scan=4465"
GEQGPAGPPGFQGLPGPAGTAGEAGKPGER	9|Oxidation|15|Oxidation|27|Oxidation	20200710_EXPL2_Evo2_PR_SA_100spd_DDA_Ancient_KnownBone_Bison-bonasus_P27.4241.4241.4 File:"20200710_EXPL2_Evo2_PR_SA_100spd_DDA_Ancient_KnownBone_Bison-bonasus_P27.raw", NativeID:"controllerType=0 controllerNumber=1 scan=4241"
GPPGNVGNPGVNGAPGEAGRDGNPGNDGPPGR	3|Oxidation|9|Oxidation|15|Oxidation|24|Oxidation|30|Oxidation	20200710_EXPL2_Evo2_PR_SA_100spd_DDA_Ancient_KnownBone_Bison-bonasus_P27.1495.1495.3 File:"20200710_EXPL2_Evo2_PR_SA_100spd_DDA_Ancient_KnownBone_Bison-bonasus_P27.raw", NativeID:"controllerType=0 controllerNumber=1 scan=1495"
GPPGASGAPGPQGFQGPPGEPGEPGQTGPAGAR	3|Oxidation|18|Oxidation|21|Oxidation|24|Oxidation	20200710_EXPL2_Evo2_PR_SA_100spd_DDA_Ancient_KnownBone_Bison-bonasus_P27.3499.3499.3 File:"20200710_EXPL2_Evo2_PR_SA_100spd_DDA_Ancient_KnownBone_Bison-bonasus_P27.raw", NativeID:"controllerType=0 controllerNumber=1 scan=3499"
GENGPVGPTGPVGAAGPSGPNGPPGPAGSRGDGGPPGATGFPGAAGR	21|Deamidated|24|Oxidation|35|Oxidation|42|Oxidation	20200710_EXPL2_Evo2_PR_SA_100spd_DDA_Ancient_KnownBone_Bison-bonasus_P27.4705.4705.3 File:"20200710_EXPL2_Evo2_PR_SA_100spd_DDA_Ancient_KnownBone_Bison-bonasus_P27.raw", NativeID:"controllerType=0 controllerNumber=1 scan=4705"
XP_044782473.1 collagen alpha-1(V) chain isoform X1 [Bubalus bubalis]
GPAGPMGLTGR		20200710_EXPL2_Evo2_PR_SA_100spd_DDA_Ancient_KnownBone_Bison-bonasus_P27.3537.3537.2 File:"20200710_EXPL2_Evo2_PR_SA_100spd_DDA_Ancient_KnownBone_Bison-bonasus_P27.raw", NativeID:"controllerType=0 controllerNumber=1 scan=3537"
LGVPGLPGYPGR	4|Oxidation|7|Oxidation|10|Oxidation	20200710_EXPL2_Evo2_PR_SA_100spd_DDA_Ancient_KnownBone_Bison-bonasus_P27.5129.5129.2 File:"20200710_EXPL2_Evo2_PR_SA_100spd_DDA_Ancient_KnownBone_Bison-bonasus_P27.raw", NativeID:"controllerType=0 controllerNumber=1 scan=5129"
GPNGPQGPTGFPGPK	12|Oxidation	20200710_EXPL2_Evo2_PR_SA_100spd_DDA_Ancient_KnownBone_Bison-bonasus_P27.2994.2994.2 File:"20200710_EXPL2_Evo2_PR_SA_100spd_DDA_Ancient_KnownBone_Bison-bonasus_P27.raw", NativeID:"controllerType=0 controllerNumber=1 scan=2994"
PGLPGMPGADGPPGHPGK	1|Oxidation|4|Oxidation|7|Oxidation|13|Oxidation|16|Oxidation	20200710_EXPL2_Evo2_PR_SA_100spd_DDA_Ancient_KnownBone_Bison-bonasus_P27.2458.2458.3 File:"20200710_EXPL2_Evo2_PR_SA_100spd_DDA_Ancient_KnownBone_Bison-bonasus_P27.raw", NativeID:"controllerType=0 controllerNumber=1 scan=2458"
GHPGPPGPPGEQGLPGLAGK	3|Oxidation|6|Oxidation|9|Oxidation|15|Oxidation	20200710_EXPL2_Evo2_PR_SA_100spd_DDA_Ancient_KnownBone_Bison-bonasus_P27.3092.3092.3 File:"20200710_EXPL2_Evo2_PR_SA_100spd_DDA_Ancient_KnownBone_Bison-bonasus_P27.raw", NativeID:"controllerType=0 controllerNumber=1 scan=3092"
TGPPGPPGVVGPQGPTGETGPMGER	3|Oxidation|4|Oxidation	20200710_EXPL2_Evo2_PR_SA_100spd_DDA_Ancient_KnownBone_Bison-bonasus_P27.4492.4492.3 File:"20200710_EXPL2_Evo2_PR_SA_100spd_DDA_Ancient_KnownBone_Bison-bonasus_P27.raw", NativeID:"controllerType=0 controllerNumber=1 scan=4492"
~GPPGPMGPPGL	3|Oxidation	20200710_EXPL2_Evo2_PR_SA_100spd_DDA_Ancient_KnownBone_Bison-bonasus_P27.6144.6144.2 File:"20200710_EXPL2_Evo2_PR_SA_100spd_DDA_Ancient_KnownBone_Bison-bonasus_P27.raw", NativeID:"controllerType=0 controllerNumber=1 scan=6144"
XP_006059500.1 collagen alpha-1(II) chain isoform X1 [Bubalus bubalis]
PPGPQGAR	2|Oxidation	20200710_EXPL2_Evo2_PR_SA_100spd_DDA_Ancient_KnownBone_Bison-bonasus_P27.988.988.2 File:"20200710_EXPL2_Evo2_PR_SA_100spd_DDA_Ancient_KnownBone_Bison-bonasus_P27.raw", NativeID:"controllerType=0 controllerNumber=1 scan=988"
VMGFPGPK	5|Oxidation	20200710_EXPL2_Evo2_PR_SA_100spd_DDA_Ancient_KnownBone_Bison-bonasus_P27.4173.4173.2 File:"20200710_EXPL2_Evo2_PR_SA_100spd_DDA_Ancient_KnownBone_Bison-bonasus_P27.raw", NativeID:"controllerType=0 controllerNumber=1 scan=4173"
GVMGFPGPK	6|Oxidation	20200710_EXPL2_Evo2_PR_SA_100spd_DDA_Ancient_KnownBone_Bison-bonasus_P27.4602.4602.2 File:"20200710_EXPL2_Evo2_PR_SA_100spd_DDA_Ancient_KnownBone_Bison-bonasus_P27.raw", NativeID:"controllerType=0 controllerNumber=1 scan=4602"
GLTGPIGPPGP	9|Oxidation	20200710_EXPL2_Evo2_PR_SA_100spd_DDA_Ancient_KnownBone_Bison-bonasus_P27.5713.5713.2 File:"20200710_EXPL2_Evo2_PR_SA_100spd_DDA_Ancient_KnownBone_Bison-bonasus_P27.raw", NativeID:"controllerType=0 controllerNumber=1 scan=5713"
RGPPGPQGAR	4|Oxidation	20200710_EXPL2_Evo2_PR_SA_100spd_DDA_Ancient_KnownBone_Bison-bonasus_P27.1004.1004.2 File:"20200710_EXPL2_Evo2_PR_SA_100spd_DDA_Ancient_KnownBone_Bison-bonasus_P27.raw", NativeID:"controllerType=0 controllerNumber=1 scan=1004"
GLTGPIGPPGPA	9|Oxidation	20200710_EXPL2_Evo2_PR_SA_100spd_DDA_Ancient_KnownBone_Bison-bonasus_P27.5573.5573.2 File:"20200710_EXPL2_Evo2_PR_SA_100spd_DDA_Ancient_KnownBone_Bison-bonasus_P27.raw", NativeID:"controllerType=0 controllerNumber=1 scan=5573"
PGATGFPGAAGR	1|Oxidation|7|Oxidation	20200710_EXPL2_Evo2_PR_SA_100spd_DDA_Ancient_KnownBone_Bison-bonasus_P27.2043.2043.2 File:"20200710_EXPL2_Evo2_PR_SA_100spd_DDA_Ancient_KnownBone_Bison-bonasus_P27.raw", NativeID:"controllerType=0 controllerNumber=1 scan=2043"
PGLPGPSGEPGK	1|Oxidation|4|Oxidation	20200710_EXPL2_Evo2_PR_SA_100spd_DDA_Ancient_KnownBone_Bison-bonasus_P27.4477.4477.2 File:"20200710_EXPL2_Evo2_PR_SA_100spd_DDA_Ancient_KnownBone_Bison-bonasus_P27.raw", NativeID:"controllerType=0 controllerNumber=1 scan=4477"
GFPGLPGPSGEPGK	3|Oxidation|6|Oxidation	20200710_EXPL2_Evo2_PR_SA_100spd_DDA_Ancient_KnownBone_Bison-bonasus_P27.4600.4600.2 File:"20200710_EXPL2_Evo2_PR_SA_100spd_DDA_Ancient_KnownBone_Bison-bonasus_P27.raw", NativeID:"controllerType=0 controllerNumber=1 scan=4600"
PAGFAGPPGADGQPGAK	8|Oxidation|13|Deamidated	20200710_EXPL2_Evo2_PR_SA_100spd_DDA_Ancient_KnownBone_Bison-bonasus_P27.2952.2952.2 File:"20200710_EXPL2_Evo2_PR_SA_100spd_DDA_Ancient_KnownBone_Bison-bonasus_P27.raw", NativeID:"controllerType=0 controllerNumber=1 scan=2952"
XP_006073768.2 collagen alpha-2(V) chain isoform X1 [Bubalus bubalis]
GLTGNPGVQGPEGK	6|Oxidation	20200710_EXPL2_Evo2_PR_SA_100spd_DDA_Ancient_KnownBone_Bison-bonasus_P27.1956.1956.2 File:"20200710_EXPL2_Evo2_PR_SA_100spd_DDA_Ancient_KnownBone_Bison-bonasus_P27.raw", NativeID:"controllerType=0 controllerNumber=1 scan=1956"
EGSPGPLGPIGPPGVR	12|Oxidation|13|Oxidation	20200710_EXPL2_Evo2_PR_SA_100spd_DDA_Ancient_KnownBone_Bison-bonasus_P27.4918.4918.2 File:"20200710_EXPL2_Evo2_PR_SA_100spd_DDA_Ancient_KnownBone_Bison-bonasus_P27.raw", NativeID:"controllerType=0 controllerNumber=1 scan=4918"
GTQGPPGATGFPGSAGR	6|Oxidation|12|Oxidation	20200710_EXPL2_Evo2_PR_SA_100spd_DDA_Ancient_KnownBone_Bison-bonasus_P27.2274.2274.2 File:"20200710_EXPL2_Evo2_PR_SA_100spd_DDA_Ancient_KnownBone_Bison-bonasus_P27.raw", NativeID:"controllerType=0 controllerNumber=1 scan=2274"
VGPPGPAGAPGPAGPLGEPGK	4|Oxidation|10|Oxidation|19|Oxidation	20200710_EXPL2_Evo2_PR_SA_100spd_DDA_Ancient_KnownBone_Bison-bonasus_P27.3568.3568.2 File:"20200710_EXPL2_Evo2_PR_SA_100spd_DDA_Ancient_KnownBone_Bison-bonasus_P27.raw", NativeID:"controllerType=0 controllerNumber=1 scan=3568"
GPTGSPGTSGPPGLAGPPGSPGPQGSTGPPGIR	6|Oxidation|12|Oxidation|18|Oxidation|21|Oxidation|24|Deamidated|30|Oxidation	20200710_EXPL2_Evo2_PR_SA_100spd_DDA_Ancient_KnownBone_Bison-bonasus_P27.4268.4268.3 File:"20200710_EXPL2_Evo2_PR_SA_100spd_DDA_Ancient_KnownBone_Bison-bonasus_P27.raw", NativeID:"controllerType=0 controllerNumber=1 scan=4268"
XP_044787544.1 collagen alpha-2(XI) chain isoform X1 [Bubalus bubalis]
LGVPGLPGYPGR	4|Oxidation|7|Oxidation|10|Oxidation	20200710_EXPL2_Evo2_PR_SA_100spd_DDA_Ancient_KnownBone_Bison-bonasus_P27.5129.5129.2 File:"20200710_EXPL2_Evo2_PR_SA_100spd_DDA_Ancient_KnownBone_Bison-bonasus_P27.raw", NativeID:"controllerType=0 controllerNumber=1 scan=5129"
AGLPGSDGAPGPPGTSLMLPFR	4|Oxidation|10|Oxidation|13|Oxidation|18|Oxidation	20200710_EXPL2_Evo2_PR_SA_100spd_DDA_Ancient_KnownBone_Bison-bonasus_P27.7138.7138.3 File:"20200710_EXPL2_Evo2_PR_SA_100spd_DDA_Ancient_KnownBone_Bison-bonasus_P27.raw", NativeID:"controllerType=0 controllerNumber=1 scan=7138"
XP_006041214.2 collagen alpha-1(I) chain isoform X1 [Bubalus bubalis]
PIGPVGAR		20200710_EXPL2_Evo2_PR_SA_100spd_DDA_Ancient_KnownBone_Bison-bonasus_P27.2290.2290.2 File:"20200710_EXPL2_Evo2_PR_SA_100spd_DDA_Ancient_KnownBone_Bison-bonasus_P27.raw", NativeID:"controllerType=0 controllerNumber=1 scan=2290"
ASGPMGPR		20200710_EXPL2_Evo2_PR_SA_100spd_DDA_Ancient_KnownBone_Bison-bonasus_P27.1459.1459.2 File:"20200710_EXPL2_Evo2_PR_SA_100spd_DDA_Ancient_KnownBone_Bison-bonasus_P27.raw", NativeID:"controllerType=0 controllerNumber=1 scan=1459"
GAAGLPGPK	6|Oxidation	20200710_EXPL2_Evo2_PR_SA_100spd_DDA_Ancient_KnownBone_Bison-bonasus_P27.1751.1751.2 File:"20200710_EXPL2_Evo2_PR_SA_100spd_DDA_Ancient_KnownBone_Bison-bonasus_P27.raw", NativeID:"controllerType=0 controllerNumber=1 scan=1751"
FSGLDGAK		20200710_EXPL2_Evo2_PR_SA_100spd_DDA_Ancient_KnownBone_Bison-bonasus_P27.2922.2922.2 File:"20200710_EXPL2_Evo2_PR_SA_100spd_DDA_Ancient_KnownBone_Bison-bonasus_P27.raw", NativeID:"controllerType=0 controllerNumber=1 scan=2922"
PPGPQGAR	2|Oxidation	20200710_EXPL2_Evo2_PR_SA_100spd_DDA_Ancient_KnownBone_Bison-bonasus_P27.988.988.2 File:"20200710_EXPL2_Evo2_PR_SA_100spd_DDA_Ancient_KnownBone_Bison-bonasus_P27.raw", NativeID:"controllerType=0 controllerNumber=1 scan=988"
GPAGPQGPR		20200710_EXPL2_Evo2_PR_SA_100spd_DDA_Ancient_KnownBone_Bison-bonasus_P27.1598.1598.2 File:"20200710_EXPL2_Evo2_PR_SA_100spd_DDA_Ancient_KnownBone_Bison-bonasus_P27.raw", NativeID:"controllerType=0 controllerNumber=1 scan=1598"
VMGFPGPK	5|Oxidation	20200710_EXPL2_Evo2_PR_SA_100spd_DDA_Ancient_KnownBone_Bison-bonasus_P27.4173.4173.2 File:"20200710_EXPL2_Evo2_PR_SA_100spd_DDA_Ancient_KnownBone_Bison-bonasus_P27.raw", NativeID:"controllerType=0 controllerNumber=1 scan=4173"
APGPVGPAGK		20200710_EXPL2_Evo2_PR_SA_100spd_DDA_Ancient_KnownBone_Bison-bonasus_P27.1586.1586.2 File:"20200710_EXPL2_Evo2_PR_SA_100spd_DDA_Ancient_KnownBone_Bison-bonasus_P27.raw", NativeID:"controllerType=0 controllerNumber=1 scan=1586"
GFSGLDGAK		20200710_EXPL2_Evo2_PR_SA_100spd_DDA_Ancient_KnownBone_Bison-bonasus_P27.2983.2983.2 File:"20200710_EXPL2_Evo2_PR_SA_100spd_DDA_Ancient_KnownBone_Bison-bonasus_P27.raw", NativeID:"controllerType=0 controllerNumber=1 scan=2983"
PGAPGPAGAR	4|Oxidation	20200710_EXPL2_Evo2_PR_SA_100spd_DDA_Ancient_KnownBone_Bison-bonasus_P27.1245.1245.2 File:"20200710_EXPL2_Evo2_PR_SA_100spd_DDA_Ancient_KnownBone_Bison-bonasus_P27.raw", NativeID:"controllerType=0 controllerNumber=1 scan=1245"
PPGAVGPAGK	2|Oxidation	20200710_EXPL2_Evo2_PR_SA_100spd_DDA_Ancient_KnownBone_Bison-bonasus_P27.1299.1299.2 File:"20200710_EXPL2_Evo2_PR_SA_100spd_DDA_Ancient_KnownBone_Bison-bonasus_P27.raw", NativeID:"controllerType=0 controllerNumber=1 scan=1299"
PGADGVAGPK	1|Oxidation	20200710_EXPL2_Evo2_PR_SA_100spd_DDA_Ancient_KnownBone_Bison-bonasus_P27.2732.2732.2 File:"20200710_EXPL2_Evo2_PR_SA_100spd_DDA_Ancient_KnownBone_Bison-bonasus_P27.raw", NativeID:"controllerType=0 controllerNumber=1 scan=2732"
GSEGPQGVR		20200710_EXPL2_Evo2_PR_SA_100spd_DDA_Ancient_KnownBone_Bison-bonasus_P27.1474.1474.2 File:"20200710_EXPL2_Evo2_PR_SA_100spd_DDA_Ancient_KnownBone_Bison-bonasus_P27.raw", NativeID:"controllerType=0 controllerNumber=1 scan=1474"
GVVGLPGQR	6|Oxidation	20200710_EXPL2_Evo2_PR_SA_100spd_DDA_Ancient_KnownBone_Bison-bonasus_P27.4633.4633.2 File:"20200710_EXPL2_Evo2_PR_SA_100spd_DDA_Ancient_KnownBone_Bison-bonasus_P27.raw", NativeID:"controllerType=0 controllerNumber=1 scan=4633"
GVMGFPGPK	6|Oxidation	20200710_EXPL2_Evo2_PR_SA_100spd_DDA_Ancient_KnownBone_Bison-bonasus_P27.4602.4602.2 File:"20200710_EXPL2_Evo2_PR_SA_100spd_DDA_Ancient_KnownBone_Bison-bonasus_P27.raw", NativeID:"controllerType=0 controllerNumber=1 scan=4602"
PPGPPGPAGK	2|Oxidation|5|Oxidation	20200710_EXPL2_Evo2_PR_SA_100spd_DDA_Ancient_KnownBone_Bison-bonasus_P27.1164.1164.2 File:"20200710_EXPL2_Evo2_PR_SA_100spd_DDA_Ancient_KnownBone_Bison-bonasus_P27.raw", NativeID:"controllerType=0 controllerNumber=1 scan=1164"
GPPGSAGSPGK	3|Oxidation	20200710_EXPL2_Evo2_PR_SA_100spd_DDA_Ancient_KnownBone_Bison-bonasus_P27.877.877.2 File:"20200710_EXPL2_Evo2_PR_SA_100spd_DDA_Ancient_KnownBone_Bison-bonasus_P27.raw", NativeID:"controllerType=0 controllerNumber=1 scan=877"
PGEAGLPGAK	1|Oxidation|7|Oxidation	20200710_EXPL2_Evo2_PR_SA_100spd_DDA_Ancient_KnownBone_Bison-bonasus_P27.1542.1542.2 File:"20200710_EXPL2_Evo2_PR_SA_100spd_DDA_Ancient_KnownBone_Bison-bonasus_P27.raw", NativeID:"controllerType=0 controllerNumber=1 scan=1542"
QGPSGASGER		20200710_EXPL2_Evo2_PR_SA_100spd_DDA_Ancient_KnownBone_Bison-bonasus_P27.883.883.2 File:"20200710_EXPL2_Evo2_PR_SA_100spd_DDA_Ancient_KnownBone_Bison-bonasus_P27.raw", NativeID:"controllerType=0 controllerNumber=1 scan=883"
PGPPGPPGAR	1|Oxidation|4|Oxidation|7|Oxidation	20200710_EXPL2_Evo2_PR_SA_100spd_DDA_Ancient_KnownBone_Bison-bonasus_P27.1168.1168.2 File:"20200710_EXPL2_Evo2_PR_SA_100spd_DDA_Ancient_KnownBone_Bison-bonasus_P27.raw", NativeID:"controllerType=0 controllerNumber=1 scan=1168"
PGPMGPSGPR		20200710_EXPL2_Evo2_PR_SA_100spd_DDA_Ancient_KnownBone_Bison-bonasus_P27.7488.7488.2 File:"20200710_EXPL2_Evo2_PR_SA_100spd_DDA_Ancient_KnownBone_Bison-bonasus_P27.raw", NativeID:"controllerType=0 controllerNumber=1 scan=7488"
PSGASGPAGPR		20200710_EXPL2_Evo2_PR_SA_100spd_DDA_Ancient_KnownBone_Bison-bonasus_P27.1172.1172.2 File:"20200710_EXPL2_Evo2_PR_SA_100spd_DDA_Ancient_KnownBone_Bison-bonasus_P27.raw", NativeID:"controllerType=0 controllerNumber=1 scan=1172"
PPGPAGEEGK	2|Oxidation	20200710_EXPL2_Evo2_PR_SA_100spd_DDA_Ancient_KnownBone_Bison-bonasus_P27.1063.1063.2 File:"20200710_EXPL2_Evo2_PR_SA_100spd_DDA_Ancient_KnownBone_Bison-bonasus_P27.raw", NativeID:"controllerType=0 controllerNumber=1 scan=1063"
PSGPAGPTGAR		20200710_EXPL2_Evo2_PR_SA_100spd_DDA_Ancient_KnownBone_Bison-bonasus_P27.1284.1284.2 File:"20200710_EXPL2_Evo2_PR_SA_100spd_DDA_Ancient_KnownBone_Bison-bonasus_P27.raw", NativeID:"controllerType=0 controllerNumber=1 scan=1284"
AGVMGFPGPK	7|Oxidation	20200710_EXPL2_Evo2_PR_SA_100spd_DDA_Ancient_KnownBone_Bison-bonasus_P27.4652.4652.2 File:"20200710_EXPL2_Evo2_PR_SA_100spd_DDA_Ancient_KnownBone_Bison-bonasus_P27.raw", NativeID:"controllerType=0 controllerNumber=1 scan=4652"
GLTGPIGPPGP	9|Oxidation	20200710_EXPL2_Evo2_PR_SA_100spd_DDA_Ancient_KnownBone_Bison-bonasus_P27.5713.5713.2 File:"20200710_EXPL2_Evo2_PR_SA_100spd_DDA_Ancient_KnownBone_Bison-bonasus_P27.raw", NativeID:"controllerType=0 controllerNumber=1 scan=5713"
PAGPIGPVGAR		20200710_EXPL2_Evo2_PR_SA_100spd_DDA_Ancient_KnownBone_Bison-bonasus_P27.3496.3496.2 File:"20200710_EXPL2_Evo2_PR_SA_100spd_DDA_Ancient_KnownBone_Bison-bonasus_P27.raw", NativeID:"controllerType=0 controllerNumber=1 scan=3496"
PPGPAGAPGDK	2|Oxidation|8|Oxidation	20200710_EXPL2_Evo2_PR_SA_100spd_DDA_Ancient_KnownBone_Bison-bonasus_P27.1033.1033.2 File:"20200710_EXPL2_Evo2_PR_SA_100spd_DDA_Ancient_KnownBone_Bison-bonasus_P27.raw", NativeID:"controllerType=0 controllerNumber=1 scan=1033"
RGPPGPQGAR	4|Oxidation	20200710_EXPL2_Evo2_PR_SA_100spd_DDA_Ancient_KnownBone_Bison-bonasus_P27.1004.1004.2 File:"20200710_EXPL2_Evo2_PR_SA_100spd_DDA_Ancient_KnownBone_Bison-bonasus_P27.raw", NativeID:"controllerType=0 controllerNumber=1 scan=1004"
PGPPGAVGPAGK	4|Oxidation	20200710_EXPL2_Evo2_PR_SA_100spd_DDA_Ancient_KnownBone_Bison-bonasus_P27.2351.2351.2 File:"20200710_EXPL2_Evo2_PR_SA_100spd_DDA_Ancient_KnownBone_Bison-bonasus_P27.raw", NativeID:"controllerType=0 controllerNumber=1 scan=2351"
~PGAPGPVGPAGK	4|Oxidation	20200710_EXPL2_Evo2_PR_SA_100spd_DDA_Ancient_KnownBone_Bison-bonasus_P27.2351.2351.2 File:"20200710_EXPL2_Evo2_PR_SA_100spd_DDA_Ancient_KnownBone_Bison-bonasus_P27.raw", NativeID:"controllerType=0 controllerNumber=1 scan=2351"
PIGNVGAPGPK	8|Oxidation	20200710_EXPL2_Evo2_PR_SA_100spd_DDA_Ancient_KnownBone_Bison-bonasus_P27.1936.1936.2 File:"20200710_EXPL2_Evo2_PR_SA_100spd_DDA_Ancient_KnownBone_Bison-bonasus_P27.raw", NativeID:"controllerType=0 controllerNumber=1 scan=1936"
GPSGPAGPTGAR		20200710_EXPL2_Evo2_PR_SA_100spd_DDA_Ancient_KnownBone_Bison-bonasus_P27.1339.1339.2 File:"20200710_EXPL2_Evo2_PR_SA_100spd_DDA_Ancient_KnownBone_Bison-bonasus_P27.raw", NativeID:"controllerType=0 controllerNumber=1 scan=1339"
PPGFPGAVGAK	2|Oxidation|5|Oxidation	20200710_EXPL2_Evo2_PR_SA_100spd_DDA_Ancient_KnownBone_Bison-bonasus_P27.2610.2610.2 File:"20200710_EXPL2_Evo2_PR_SA_100spd_DDA_Ancient_KnownBone_Bison-bonasus_P27.raw", NativeID:"controllerType=0 controllerNumber=1 scan=2610"
PQGPSGPPGPK	8|Oxidation	20200710_EXPL2_Evo2_PR_SA_100spd_DDA_Ancient_KnownBone_Bison-bonasus_P27.1275.1275.2 File:"20200710_EXPL2_Evo2_PR_SA_100spd_DDA_Ancient_KnownBone_Bison-bonasus_P27.raw", NativeID:"controllerType=0 controllerNumber=1 scan=1275"
RPGAPGPAGAR	2|Oxidation|5|Oxidation	20200710_EXPL2_Evo2_PR_SA_100spd_DDA_Ancient_KnownBone_Bison-bonasus_P27.946.946.2 File:"20200710_EXPL2_Evo2_PR_SA_100spd_DDA_Ancient_KnownBone_Bison-bonasus_P27.raw", NativeID:"controllerType=0 controllerNumber=1 scan=946"
IAGAPGFPGAR	5|Oxidation|8|Oxidation	20200710_EXPL2_Evo2_PR_SA_100spd_DDA_Ancient_KnownBone_Bison-bonasus_P27.2770.2770.2 File:"20200710_EXPL2_Evo2_PR_SA_100spd_DDA_Ancient_KnownBone_Bison-bonasus_P27.raw", NativeID:"controllerType=0 controllerNumber=1 scan=2770"
VQGPPGPAGPR	5|Oxidation	20200710_EXPL2_Evo2_PR_SA_100spd_DDA_Ancient_KnownBone_Bison-bonasus_P27.1584.1584.2 File:"20200710_EXPL2_Evo2_PR_SA_100spd_DDA_Ancient_KnownBone_Bison-bonasus_P27.raw", NativeID:"controllerType=0 controllerNumber=1 scan=1584"
GPAGPIGPVGAR		20200710_EXPL2_Evo2_PR_SA_100spd_DDA_Ancient_KnownBone_Bison-bonasus_P27.3446.3446.2 File:"20200710_EXPL2_Evo2_PR_SA_100spd_DDA_Ancient_KnownBone_Bison-bonasus_P27.raw", NativeID:"controllerType=0 controllerNumber=1 scan=3446"
GLTGPIGPPGPA	9|Oxidation	20200710_EXPL2_Evo2_PR_SA_100spd_DDA_Ancient_KnownBone_Bison-bonasus_P27.5573.5573.2 File:"20200710_EXPL2_Evo2_PR_SA_100spd_DDA_Ancient_KnownBone_Bison-bonasus_P27.raw", NativeID:"controllerType=0 controllerNumber=1 scan=5573"
ERGAPGPAGPK	5|Oxidation	20200710_EXPL2_Evo2_PR_SA_100spd_DDA_Ancient_KnownBone_Bison-bonasus_P27.990.990.2 File:"20200710_EXPL2_Evo2_PR_SA_100spd_DDA_Ancient_KnownBone_Bison-bonasus_P27.raw", NativeID:"controllerType=0 controllerNumber=1 scan=990"
GPPGPMGPPGLA	3|Oxidation	20200710_EXPL2_Evo2_PR_SA_100spd_DDA_Ancient_KnownBone_Bison-bonasus_P27.5766.5766.2 File:"20200710_EXPL2_Evo2_PR_SA_100spd_DDA_Ancient_KnownBone_Bison-bonasus_P27.raw", NativeID:"controllerType=0 controllerNumber=1 scan=5766"
ARGPAGPQGPR		20200710_EXPL2_Evo2_PR_SA_100spd_DDA_Ancient_KnownBone_Bison-bonasus_P27.1159.1159.2 File:"20200710_EXPL2_Evo2_PR_SA_100spd_DDA_Ancient_KnownBone_Bison-bonasus_P27.raw", NativeID:"controllerType=0 controllerNumber=1 scan=1159"
ERGAAGLPGPK	8|Oxidation	20200710_EXPL2_Evo2_PR_SA_100spd_DDA_Ancient_KnownBone_Bison-bonasus_P27.1492.1492.2 File:"20200710_EXPL2_Evo2_PR_SA_100spd_DDA_Ancient_KnownBone_Bison-bonasus_P27.raw", NativeID:"controllerType=0 controllerNumber=1 scan=1492"
EPGASGPMGPR	2|Oxidation	20200710_EXPL2_Evo2_PR_SA_100spd_DDA_Ancient_KnownBone_Bison-bonasus_P27.1661.1661.2 File:"20200710_EXPL2_Evo2_PR_SA_100spd_DDA_Ancient_KnownBone_Bison-bonasus_P27.raw", NativeID:"controllerType=0 controllerNumber=1 scan=1661"
GLTGSPGSPGPD	6|Oxidation|9|Oxidation	20200710_EXPL2_Evo2_PR_SA_100spd_DDA_Ancient_KnownBone_Bison-bonasus_P27.1919.1919.2 File:"20200710_EXPL2_Evo2_PR_SA_100spd_DDA_Ancient_KnownBone_Bison-bonasus_P27.raw", NativeID:"controllerType=0 controllerNumber=1 scan=1919"
TPGPQGIAGQR		20200710_EXPL2_Evo2_PR_SA_100spd_DDA_Ancient_KnownBone_Bison-bonasus_P27.2038.2038.2 File:"20200710_EXPL2_Evo2_PR_SA_100spd_DDA_Ancient_KnownBone_Bison-bonasus_P27.raw", NativeID:"controllerType=0 controllerNumber=1 scan=2038"
GFPGADGVAGPK	3|Oxidation	20200710_EXPL2_Evo2_PR_SA_100spd_DDA_Ancient_KnownBone_Bison-bonasus_P27.3116.3116.2 File:"20200710_EXPL2_Evo2_PR_SA_100spd_DDA_Ancient_KnownBone_Bison-bonasus_P27.raw", NativeID:"controllerType=0 controllerNumber=1 scan=3116"
GNSGEPGAPGSK	6|Oxidation|9|Oxidation	20200710_EXPL2_Evo2_PR_SA_100spd_DDA_Ancient_KnownBone_Bison-bonasus_P27.704.704.2 File:"20200710_EXPL2_Evo2_PR_SA_100spd_DDA_Ancient_KnownBone_Bison-bonasus_P27.raw", NativeID:"controllerType=0 controllerNumber=1 scan=704"
PGATGFPGAAGR	1|Oxidation|7|Oxidation	20200710_EXPL2_Evo2_PR_SA_100spd_DDA_Ancient_KnownBone_Bison-bonasus_P27.2043.2043.2 File:"20200710_EXPL2_Evo2_PR_SA_100spd_DDA_Ancient_KnownBone_Bison-bonasus_P27.raw", NativeID:"controllerType=0 controllerNumber=1 scan=2043"
GRPGAPGPAGAR	3|Oxidation|6|Oxidation	20200710_EXPL2_Evo2_PR_SA_100spd_DDA_Ancient_KnownBone_Bison-bonasus_P27.1465.1465.3 File:"20200710_EXPL2_Evo2_PR_SA_100spd_DDA_Ancient_KnownBone_Bison-bonasus_P27.raw", NativeID:"controllerType=0 controllerNumber=1 scan=1465"
EGAPGAEGSPGR	10|Oxidation	20200710_EXPL2_Evo2_PR_SA_100spd_DDA_Ancient_KnownBone_Bison-bonasus_P27.1037.1037.2 File:"20200710_EXPL2_Evo2_PR_SA_100spd_DDA_Ancient_KnownBone_Bison-bonasus_P27.raw", NativeID:"controllerType=0 controllerNumber=1 scan=1037"
GVQGPPGPAGPR	6|Oxidation	20200710_EXPL2_Evo2_PR_SA_100spd_DDA_Ancient_KnownBone_Bison-bonasus_P27.8094.8094.2 File:"20200710_EXPL2_Evo2_PR_SA_100spd_DDA_Ancient_KnownBone_Bison-bonasus_P27.raw", NativeID:"controllerType=0 controllerNumber=1 scan=8094"
APGAPGPVGPAGK	2|Oxidation|5|Oxidation	20200710_EXPL2_Evo2_PR_SA_100spd_DDA_Ancient_KnownBone_Bison-bonasus_P27.1483.1483.2 File:"20200710_EXPL2_Evo2_PR_SA_100spd_DDA_Ancient_KnownBone_Bison-bonasus_P27.raw", NativeID:"controllerType=0 controllerNumber=1 scan=1483"
AGPAGPIGPVGAR		20200710_EXPL2_Evo2_PR_SA_100spd_DDA_Ancient_KnownBone_Bison-bonasus_P27.3439.3439.2 File:"20200710_EXPL2_Evo2_PR_SA_100spd_DDA_Ancient_KnownBone_Bison-bonasus_P27.raw", NativeID:"controllerType=0 controllerNumber=1 scan=3439"
PGLPGPSGEPGK	1|Oxidation|4|Oxidation	20200710_EXPL2_Evo2_PR_SA_100spd_DDA_Ancient_KnownBone_Bison-bonasus_P27.4477.4477.2 File:"20200710_EXPL2_Evo2_PR_SA_100spd_DDA_Ancient_KnownBone_Bison-bonasus_P27.raw", NativeID:"controllerType=0 controllerNumber=1 scan=4477"
TGPPGPAGQDGR	4|Oxidation	20200710_EXPL2_Evo2_PR_SA_100spd_DDA_Ancient_KnownBone_Bison-bonasus_P27.1161.1161.2 File:"20200710_EXPL2_Evo2_PR_SA_100spd_DDA_Ancient_KnownBone_Bison-bonasus_P27.raw", NativeID:"controllerType=0 controllerNumber=1 scan=1161"
GPAGPQGPRGDK	6|Deamidated	20200710_EXPL2_Evo2_PR_SA_100spd_DDA_Ancient_KnownBone_Bison-bonasus_P27.1080.1080.3 File:"20200710_EXPL2_Evo2_PR_SA_100spd_DDA_Ancient_KnownBone_Bison-bonasus_P27.raw", NativeID:"controllerType=0 controllerNumber=1 scan=1080"
APGLQGMPGER	2|Oxidation|8|Oxidation	20200710_EXPL2_Evo2_PR_SA_100spd_DDA_Ancient_KnownBone_Bison-bonasus_P27.2314.2314.2 File:"20200710_EXPL2_Evo2_PR_SA_100spd_DDA_Ancient_KnownBone_Bison-bonasus_P27.raw", NativeID:"controllerType=0 controllerNumber=1 scan=2314"
GLPGTAGLPGMK	3|Oxidation|9|Oxidation|11|Oxidation	20200710_EXPL2_Evo2_PR_SA_100spd_DDA_Ancient_KnownBone_Bison-bonasus_P27.2805.2805.2 File:"20200710_EXPL2_Evo2_PR_SA_100spd_DDA_Ancient_KnownBone_Bison-bonasus_P27.raw", NativeID:"controllerType=0 controllerNumber=1 scan=2805"
NAGPPGPPGPAGK	5|Oxidation|8|Oxidation	20200710_EXPL2_Evo2_PR_SA_100spd_DDA_Ancient_KnownBone_Bison-bonasus_P27.1305.1305.2 File:"20200710_EXPL2_Evo2_PR_SA_100spd_DDA_Ancient_KnownBone_Bison-bonasus_P27.raw", NativeID:"controllerType=0 controllerNumber=1 scan=1305"
GVPGPPGAVGPAGK		20200710_EXPL2_Evo2_PR_SA_100spd_DDA_Ancient_KnownBone_Bison-bonasus_P27.2981.2981.2 File:"20200710_EXPL2_Evo2_PR_SA_100spd_DDA_Ancient_KnownBone_Bison-bonasus_P27.raw", NativeID:"controllerType=0 controllerNumber=1 scan=2981"
GQAGVMGFPGPK	9|Oxidation	20200710_EXPL2_Evo2_PR_SA_100spd_DDA_Ancient_KnownBone_Bison-bonasus_P27.4233.4233.2 File:"20200710_EXPL2_Evo2_PR_SA_100spd_DDA_Ancient_KnownBone_Bison-bonasus_P27.raw", NativeID:"controllerType=0 controllerNumber=1 scan=4233"
SGPQGPSGPPGPK	10|Oxidation	20200710_EXPL2_Evo2_PR_SA_100spd_DDA_Ancient_KnownBone_Bison-bonasus_P27.1382.1382.2 File:"20200710_EXPL2_Evo2_PR_SA_100spd_DDA_Ancient_KnownBone_Bison-bonasus_P27.raw", NativeID:"controllerType=0 controllerNumber=1 scan=1382"
PRGPPGSAGSPGK	5|Oxidation|11|Oxidation	20200710_EXPL2_Evo2_PR_SA_100spd_DDA_Ancient_KnownBone_Bison-bonasus_P27.869.869.3 File:"20200710_EXPL2_Evo2_PR_SA_100spd_DDA_Ancient_KnownBone_Bison-bonasus_P27.raw", NativeID:"controllerType=0 controllerNumber=1 scan=869"
LTGSPGSPGPDGK	5|Oxidation|8|Oxidation	20200710_EXPL2_Evo2_PR_SA_100spd_DDA_Ancient_KnownBone_Bison-bonasus_P27.1123.1123.2 File:"20200710_EXPL2_Evo2_PR_SA_100spd_DDA_Ancient_KnownBone_Bison-bonasus_P27.raw", NativeID:"controllerType=0 controllerNumber=1 scan=1123"
PAGPAGPIGPVGAR		20200710_EXPL2_Evo2_PR_SA_100spd_DDA_Ancient_KnownBone_Bison-bonasus_P27.3744.3744.2 File:"20200710_EXPL2_Evo2_PR_SA_100spd_DDA_Ancient_KnownBone_Bison-bonasus_P27.raw", NativeID:"controllerType=0 controllerNumber=1 scan=3744"
EGAPGAEGSPGRD	4|Oxidation|10|Oxidation	20200710_EXPL2_Evo2_PR_SA_100spd_DDA_Ancient_KnownBone_Bison-bonasus_P27.920.920.2 File:"20200710_EXPL2_Evo2_PR_SA_100spd_DDA_Ancient_KnownBone_Bison-bonasus_P27.raw", NativeID:"controllerType=0 controllerNumber=1 scan=920"
GLTGSPGSPGPDGK	6|Oxidation	20200710_EXPL2_Evo2_PR_SA_100spd_DDA_Ancient_KnownBone_Bison-bonasus_P27.1874.1874.2 File:"20200710_EXPL2_Evo2_PR_SA_100spd_DDA_Ancient_KnownBone_Bison-bonasus_P27.raw", NativeID:"controllerType=0 controllerNumber=1 scan=1874"
GETGEQGDRGIK		20200710_EXPL2_Evo2_PR_SA_100spd_DDA_Ancient_KnownBone_Bison-bonasus_P27.1073.1073.2 File:"20200710_EXPL2_Evo2_PR_SA_100spd_DDA_Ancient_KnownBone_Bison-bonasus_P27.raw", NativeID:"controllerType=0 controllerNumber=1 scan=1073"
PGPAGLPGPPGER	1|Oxidation|7|Oxidation|10|Oxidation	20200710_EXPL2_Evo2_PR_SA_100spd_DDA_Ancient_KnownBone_Bison-bonasus_P27.2508.2508.2 File:"20200710_EXPL2_Evo2_PR_SA_100spd_DDA_Ancient_KnownBone_Bison-bonasus_P27.raw", NativeID:"controllerType=0 controllerNumber=1 scan=2508"
ISVPGPMGPSGPR		20200710_EXPL2_Evo2_PR_SA_100spd_DDA_Ancient_KnownBone_Bison-bonasus_P27.4868.4868.2 File:"20200710_EXPL2_Evo2_PR_SA_100spd_DDA_Ancient_KnownBone_Bison-bonasus_P27.raw", NativeID:"controllerType=0 controllerNumber=1 scan=4868"
PAGPPGFPGAVGAK	5|Oxidation|8|Oxidation	20200710_EXPL2_Evo2_PR_SA_100spd_DDA_Ancient_KnownBone_Bison-bonasus_P27.3301.3301.2 File:"20200710_EXPL2_Evo2_PR_SA_100spd_DDA_Ancient_KnownBone_Bison-bonasus_P27.raw", NativeID:"controllerType=0 controllerNumber=1 scan=3301"
PGEPGASGPMGPR	1|Oxidation|4|Oxidation|10|Oxidation	20200710_EXPL2_Evo2_PR_SA_100spd_DDA_Ancient_KnownBone_Bison-bonasus_P27.1249.1249.2 File:"20200710_EXPL2_Evo2_PR_SA_100spd_DDA_Ancient_KnownBone_Bison-bonasus_P27.raw", NativeID:"controllerType=0 controllerNumber=1 scan=1249"
EQGPSGASGPAGPR		20200710_EXPL2_Evo2_PR_SA_100spd_DDA_Ancient_KnownBone_Bison-bonasus_P27.1371.1371.2 File:"20200710_EXPL2_Evo2_PR_SA_100spd_DDA_Ancient_KnownBone_Bison-bonasus_P27.raw", NativeID:"controllerType=0 controllerNumber=1 scan=1371"
REGAPGAEGSPGR	5|Oxidation|11|Oxidation	20200710_EXPL2_Evo2_PR_SA_100spd_DDA_Ancient_KnownBone_Bison-bonasus_P27.829.829.3 File:"20200710_EXPL2_Evo2_PR_SA_100spd_DDA_Ancient_KnownBone_Bison-bonasus_P27.raw", NativeID:"controllerType=0 controllerNumber=1 scan=829"
GPAGPAGPIGPVGAR		20200710_EXPL2_Evo2_PR_SA_100spd_DDA_Ancient_KnownBone_Bison-bonasus_P27.3883.3883.2 File:"20200710_EXPL2_Evo2_PR_SA_100spd_DDA_Ancient_KnownBone_Bison-bonasus_P27.raw", NativeID:"controllerType=0 controllerNumber=1 scan=3883"
PSGPQGPSGPPGPK	11|Oxidation	20200710_EXPL2_Evo2_PR_SA_100spd_DDA_Ancient_KnownBone_Bison-bonasus_P27.1485.1485.2 File:"20200710_EXPL2_Evo2_PR_SA_100spd_DDA_Ancient_KnownBone_Bison-bonasus_P27.raw", NativeID:"controllerType=0 controllerNumber=1 scan=1485"
GEAGPSGPAGPTGAR		20200710_EXPL2_Evo2_PR_SA_100spd_DDA_Ancient_KnownBone_Bison-bonasus_P27.1513.1513.2 File:"20200710_EXPL2_Evo2_PR_SA_100spd_DDA_Ancient_KnownBone_Bison-bonasus_P27.raw", NativeID:"controllerType=0 controllerNumber=1 scan=1513"
APGIAGAPGFPGAR	2|Oxidation|8|Oxidation|11|Oxidation	20200710_EXPL2_Evo2_PR_SA_100spd_DDA_Ancient_KnownBone_Bison-bonasus_P27.3551.3551.2 File:"20200710_EXPL2_Evo2_PR_SA_100spd_DDA_Ancient_KnownBone_Bison-bonasus_P27.raw", NativeID:"controllerType=0 controllerNumber=1 scan=3551"
PPGPIGNVGAPGPK	2|Oxidation|11|Oxidation	20200710_EXPL2_Evo2_PR_SA_100spd_DDA_Ancient_KnownBone_Bison-bonasus_P27.5130.5130.2 File:"20200710_EXPL2_Evo2_PR_SA_100spd_DDA_Ancient_KnownBone_Bison-bonasus_P27.raw", NativeID:"controllerType=0 controllerNumber=1 scan=5130"
GISVPGPMGPSGPR		20200710_EXPL2_Evo2_PR_SA_100spd_DDA_Ancient_KnownBone_Bison-bonasus_P27.5105.5105.2 File:"20200710_EXPL2_Evo2_PR_SA_100spd_DDA_Ancient_KnownBone_Bison-bonasus_P27.raw", NativeID:"controllerType=0 controllerNumber=1 scan=5105"
DGLNGLPGPIGPPG	4|Deamidated|7|Oxidation|12|Oxidation|13|Oxidation	20200710_EXPL2_Evo2_PR_SA_100spd_DDA_Ancient_KnownBone_Bison-bonasus_P27.6219.6219.2 File:"20200710_EXPL2_Evo2_PR_SA_100spd_DDA_Ancient_KnownBone_Bison-bonasus_P27.raw", NativeID:"controllerType=0 controllerNumber=1 scan=6219"
AGPPGATGFPGAAGR	4|Oxidation|10|Oxidation	20200710_EXPL2_Evo2_PR_SA_100spd_DDA_Ancient_KnownBone_Bison-bonasus_P27.2490.2490.2 File:"20200710_EXPL2_Evo2_PR_SA_100spd_DDA_Ancient_KnownBone_Bison-bonasus_P27.raw", NativeID:"controllerType=0 controllerNumber=1 scan=2490"
GPIGPPGPAGAPGDK	6|Oxidation|12|Oxidation	20200710_EXPL2_Evo2_PR_SA_100spd_DDA_Ancient_KnownBone_Bison-bonasus_P27.2084.2084.2 File:"20200710_EXPL2_Evo2_PR_SA_100spd_DDA_Ancient_KnownBone_Bison-bonasus_P27.raw", NativeID:"controllerType=0 controllerNumber=1 scan=2084"
APGTPGPQGIAGQR	2|Oxidation	20200710_EXPL2_Evo2_PR_SA_100spd_DDA_Ancient_KnownBone_Bison-bonasus_P27.2166.2166.2 File:"20200710_EXPL2_Evo2_PR_SA_100spd_DDA_Ancient_KnownBone_Bison-bonasus_P27.raw", NativeID:"controllerType=0 controllerNumber=1 scan=2166"
GPAGNPGADGQPGAK	6|Oxidation|11|Deamidated|12|Oxidation	20200710_EXPL2_Evo2_PR_SA_100spd_DDA_Ancient_KnownBone_Bison-bonasus_P27.976.976.2 File:"20200710_EXPL2_Evo2_PR_SA_100spd_DDA_Ancient_KnownBone_Bison-bonasus_P27.raw", NativeID:"controllerType=0 controllerNumber=1 scan=976"
GFPGLPGPSGEPGK	3|Oxidation|6|Oxidation	20200710_EXPL2_Evo2_PR_SA_100spd_DDA_Ancient_KnownBone_Bison-bonasus_P27.4600.4600.2 File:"20200710_EXPL2_Evo2_PR_SA_100spd_DDA_Ancient_KnownBone_Bison-bonasus_P27.raw", NativeID:"controllerType=0 controllerNumber=1 scan=4600"
GREGAPGAEGSPGR	6|Oxidation|12|Oxidation	20200710_EXPL2_Evo2_PR_SA_100spd_DDA_Ancient_KnownBone_Bison-bonasus_P27.844.844.2 File:"20200710_EXPL2_Evo2_PR_SA_100spd_DDA_Ancient_KnownBone_Bison-bonasus_P27.raw", NativeID:"controllerType=0 controllerNumber=1 scan=844"
GPSGPQGPSGPPGPK	14|Oxidation	20200710_EXPL2_Evo2_PR_SA_100spd_DDA_Ancient_KnownBone_Bison-bonasus_P27.1506.1506.3 File:"20200710_EXPL2_Evo2_PR_SA_100spd_DDA_Ancient_KnownBone_Bison-bonasus_P27.raw", NativeID:"controllerType=0 controllerNumber=1 scan=1506"
TGPAGPAGPIGPVGAR		20200710_EXPL2_Evo2_PR_SA_100spd_DDA_Ancient_KnownBone_Bison-bonasus_P27.4078.4078.2 File:"20200710_EXPL2_Evo2_PR_SA_100spd_DDA_Ancient_KnownBone_Bison-bonasus_P27.raw", NativeID:"controllerType=0 controllerNumber=1 scan=4078"
GAPGTPGPQGIAGQR	3|Oxidation	20200710_EXPL2_Evo2_PR_SA_100spd_DDA_Ancient_KnownBone_Bison-bonasus_P27.2194.2194.2 File:"20200710_EXPL2_Evo2_PR_SA_100spd_DDA_Ancient_KnownBone_Bison-bonasus_P27.raw", NativeID:"controllerType=0 controllerNumber=1 scan=2194"
EPGEPGASGPMGPR	2|Oxidation|5|Oxidation|11|Oxidation	20200710_EXPL2_Evo2_PR_SA_100spd_DDA_Ancient_KnownBone_Bison-bonasus_P27.1290.1290.2 File:"20200710_EXPL2_Evo2_PR_SA_100spd_DDA_Ancient_KnownBone_Bison-bonasus_P27.raw", NativeID:"controllerType=0 controllerNumber=1 scan=1290"
GPPGPMGPPGLAGPPG	3|Oxidation|15|Oxidation	20200710_EXPL2_Evo2_PR_SA_100spd_DDA_Ancient_KnownBone_Bison-bonasus_P27.5619.5619.2 File:"20200710_EXPL2_Evo2_PR_SA_100spd_DDA_Ancient_KnownBone_Bison-bonasus_P27.raw", NativeID:"controllerType=0 controllerNumber=1 scan=5619"
PSGNAGPPGPPGPAGK	8|Oxidation|11|Oxidation	20200710_EXPL2_Evo2_PR_SA_100spd_DDA_Ancient_KnownBone_Bison-bonasus_P27.1362.1362.2 File:"20200710_EXPL2_Evo2_PR_SA_100spd_DDA_Ancient_KnownBone_Bison-bonasus_P27.raw", NativeID:"controllerType=0 controllerNumber=1 scan=1362"
LNGLPGPIGPPGPR	2|Deamidated|5|Oxidation|11|Oxidation|13|Oxidation	20200710_EXPL2_Evo2_PR_SA_100spd_DDA_Ancient_KnownBone_Bison-bonasus_P27.4497.4497.2 File:"20200710_EXPL2_Evo2_PR_SA_100spd_DDA_Ancient_KnownBone_Bison-bonasus_P27.raw", NativeID:"controllerType=0 controllerNumber=1 scan=4497"
SPGENGAPGQMGPR	2|Oxidation|8|Oxidation|11|Oxidation	20200710_EXPL2_Evo2_PR_SA_100spd_DDA_Ancient_KnownBone_Bison-bonasus_P27.1034.1034.2 File:"20200710_EXPL2_Evo2_PR_SA_100spd_DDA_Ancient_KnownBone_Bison-bonasus_P27.raw", NativeID:"controllerType=0 controllerNumber=1 scan=1034"
KGEAGPSGPAGPTGAR		20200710_EXPL2_Evo2_PR_SA_100spd_DDA_Ancient_KnownBone_Bison-bonasus_P27.1329.1329.3 File:"20200710_EXPL2_Evo2_PR_SA_100spd_DDA_Ancient_KnownBone_Bison-bonasus_P27.raw", NativeID:"controllerType=0 controllerNumber=1 scan=1329"
SQGAPGLQGMPGER	5|Oxidation|11|Oxidation	20200710_EXPL2_Evo2_PR_SA_100spd_DDA_Ancient_KnownBone_Bison-bonasus_P27.2482.2482.2 File:"20200710_EXPL2_Evo2_PR_SA_100spd_DDA_Ancient_KnownBone_Bison-bonasus_P27.raw", NativeID:"controllerType=0 controllerNumber=1 scan=2482"
TGPIGPPGPAGAPGDK	7|Oxidation|13|Oxidation	20200710_EXPL2_Evo2_PR_SA_100spd_DDA_Ancient_KnownBone_Bison-bonasus_P27.2168.2168.2 File:"20200710_EXPL2_Evo2_PR_SA_100spd_DDA_Ancient_KnownBone_Bison-bonasus_P27.raw", NativeID:"controllerType=0 controllerNumber=1 scan=2168"
TGISVPGPMGPSGPR	6|Oxidation	20200710_EXPL2_Evo2_PR_SA_100spd_DDA_Ancient_KnownBone_Bison-bonasus_P27.4640.4640.2 File:"20200710_EXPL2_Evo2_PR_SA_100spd_DDA_Ancient_KnownBone_Bison-bonasus_P27.raw", NativeID:"controllerType=0 controllerNumber=1 scan=4640"
GEPGPAGLPGPPGER	3|Oxidation|9|Oxidation|12|Oxidation	20200710_EXPL2_Evo2_PR_SA_100spd_DDA_Ancient_KnownBone_Bison-bonasus_P27.3081.3081.2 File:"20200710_EXPL2_Evo2_PR_SA_100spd_DDA_Ancient_KnownBone_Bison-bonasus_P27.raw", NativeID:"controllerType=0 controllerNumber=1 scan=3081"
PGEQGPSGASGPAGPR	1|Oxidation	20200710_EXPL2_Evo2_PR_SA_100spd_DDA_Ancient_KnownBone_Bison-bonasus_P27.1454.1454.2 File:"20200710_EXPL2_Evo2_PR_SA_100spd_DDA_Ancient_KnownBone_Bison-bonasus_P27.raw", NativeID:"controllerType=0 controllerNumber=1 scan=1454"
GFSGLQGPPGPPGSPG	6|Deamidated|9|Oxidation|12|Oxidation|15|Oxidation	20200710_EXPL2_Evo2_PR_SA_100spd_DDA_Ancient_KnownBone_Bison-bonasus_P27.4951.4951.2 File:"20200710_EXPL2_Evo2_PR_SA_100spd_DDA_Ancient_KnownBone_Bison-bonasus_P27.raw", NativeID:"controllerType=0 controllerNumber=1 scan=4951"
NGAPGIAGAPGFPGAR	4|Oxidation|10|Oxidation|13|Oxidation	20200710_EXPL2_Evo2_PR_SA_100spd_DDA_Ancient_KnownBone_Bison-bonasus_P27.3665.3665.2 File:"20200710_EXPL2_Evo2_PR_SA_100spd_DDA_Ancient_KnownBone_Bison-bonasus_P27.raw", NativeID:"controllerType=0 controllerNumber=1 scan=3665"
ALLLQGSNEIEIR	5|Deamidated|8|Deamidated	20200710_EXPL2_Evo2_PR_SA_100spd_DDA_Ancient_KnownBone_Bison-bonasus_P27.7191.7191.2 File:"20200710_EXPL2_Evo2_PR_SA_100spd_DDA_Ancient_KnownBone_Bison-bonasus_P27.raw", NativeID:"controllerType=0 controllerNumber=1 scan=7191"
GSAGPPGATGFPGAAGR	6|Oxidation|12|Oxidation	20200710_EXPL2_Evo2_PR_SA_100spd_DDA_Ancient_KnownBone_Bison-bonasus_P27.3438.3438.2 File:"20200710_EXPL2_Evo2_PR_SA_100spd_DDA_Ancient_KnownBone_Bison-bonasus_P27.raw", NativeID:"controllerType=0 controllerNumber=1 scan=3438"
GETGPAGRPGEVGPPG	9|Oxidation|15|Oxidation	20200710_EXPL2_Evo2_PR_SA_100spd_DDA_Ancient_KnownBone_Bison-bonasus_P27.1643.1643.2 File:"20200710_EXPL2_Evo2_PR_SA_100spd_DDA_Ancient_KnownBone_Bison-bonasus_P27.raw", NativeID:"controllerType=0 controllerNumber=1 scan=1643"
GNDGATGAAGPPGPTGPA	12|Oxidation	20200710_EXPL2_Evo2_PR_SA_100spd_DDA_Ancient_KnownBone_Bison-bonasus_P27.2267.2267.2 File:"20200710_EXPL2_Evo2_PR_SA_100spd_DDA_Ancient_KnownBone_Bison-bonasus_P27.raw", NativeID:"controllerType=0 controllerNumber=1 scan=2267"
PMGPPGLAGPPGESGR	11|Oxidation	20200710_EXPL2_Evo2_PR_SA_100spd_DDA_Ancient_KnownBone_Bison-bonasus_P27.4084.4084.2 File:"20200710_EXPL2_Evo2_PR_SA_100spd_DDA_Ancient_KnownBone_Bison-bonasus_P27.raw", NativeID:"controllerType=0 controllerNumber=1 scan=4084"
PTGPAGPPGFPGAVGAK	8|Oxidation	20200710_EXPL2_Evo2_PR_SA_100spd_DDA_Ancient_KnownBone_Bison-bonasus_P27.4573.4573.2 File:"20200710_EXPL2_Evo2_PR_SA_100spd_DDA_Ancient_KnownBone_Bison-bonasus_P27.raw", NativeID:"controllerType=0 controllerNumber=1 scan=4573"
STGISVPGPMGPSGPR		20200710_EXPL2_Evo2_PR_SA_100spd_DDA_Ancient_KnownBone_Bison-bonasus_P27.5206.5206.2 File:"20200710_EXPL2_Evo2_PR_SA_100spd_DDA_Ancient_KnownBone_Bison-bonasus_P27.raw", NativeID:"controllerType=0 controllerNumber=1 scan=5206"
PAGPPGPIGNVGAPGPK	14|Oxidation	20200710_EXPL2_Evo2_PR_SA_100spd_DDA_Ancient_KnownBone_Bison-bonasus_P27.3807.3807.2 File:"20200710_EXPL2_Evo2_PR_SA_100spd_DDA_Ancient_KnownBone_Bison-bonasus_P27.raw", NativeID:"controllerType=0 controllerNumber=1 scan=3807"
ETGPAGPAGPIGPVGAR		20200710_EXPL2_Evo2_PR_SA_100spd_DDA_Ancient_KnownBone_Bison-bonasus_P27.4295.4295.3 File:"20200710_EXPL2_Evo2_PR_SA_100spd_DDA_Ancient_KnownBone_Bison-bonasus_P27.raw", NativeID:"controllerType=0 controllerNumber=1 scan=4295"
PTGIQGPPGPAGEEGK	8|Oxidation	20200710_EXPL2_Evo2_PR_SA_100spd_DDA_Ancient_KnownBone_Bison-bonasus_P27.2189.2189.2 File:"20200710_EXPL2_Evo2_PR_SA_100spd_DDA_Ancient_KnownBone_Bison-bonasus_P27.raw", NativeID:"controllerType=0 controllerNumber=1 scan=2189"
GSEGPQGVRGEPGPPG	12|Oxidation|15|Oxidation	20200710_EXPL2_Evo2_PR_SA_100spd_DDA_Ancient_KnownBone_Bison-bonasus_P27.1536.1536.2 File:"20200710_EXPL2_Evo2_PR_SA_100spd_DDA_Ancient_KnownBone_Bison-bonasus_P27.raw", NativeID:"controllerType=0 controllerNumber=1 scan=1536"
PAGFAGPPGADGQPGAK	8|Oxidation|13|Deamidated	20200710_EXPL2_Evo2_PR_SA_100spd_DDA_Ancient_KnownBone_Bison-bonasus_P27.2952.2952.2 File:"20200710_EXPL2_Evo2_PR_SA_100spd_DDA_Ancient_KnownBone_Bison-bonasus_P27.raw", NativeID:"controllerType=0 controllerNumber=1 scan=2952"
PGEAGRPGEAGLPGAK	1|Oxidation|7|Oxidation|13|Oxidation	20200710_EXPL2_Evo2_PR_SA_100spd_DDA_Ancient_KnownBone_Bison-bonasus_P27.1433.1433.2 File:"20200710_EXPL2_Evo2_PR_SA_100spd_DDA_Ancient_KnownBone_Bison-bonasus_P27.raw", NativeID:"controllerType=0 controllerNumber=1 scan=1433"
SPGEQGPSGASGPAGPR	2|Oxidation	20200710_EXPL2_Evo2_PR_SA_100spd_DDA_Ancient_KnownBone_Bison-bonasus_P27.1451.1451.2 File:"20200710_EXPL2_Evo2_PR_SA_100spd_DDA_Ancient_KnownBone_Bison-bonasus_P27.raw", NativeID:"controllerType=0 controllerNumber=1 scan=1451"
ESGREGAPGAEGSPGR	8|Oxidation|14|Oxidation	20200710_EXPL2_Evo2_PR_SA_100spd_DDA_Ancient_KnownBone_Bison-bonasus_P27.879.879.3 File:"20200710_EXPL2_Evo2_PR_SA_100spd_DDA_Ancient_KnownBone_Bison-bonasus_P27.raw", NativeID:"controllerType=0 controllerNumber=1 scan=879"
PAGAPGTPGPQGIAGQR	5|Oxidation|16|Deamidated	20200710_EXPL2_Evo2_PR_SA_100spd_DDA_Ancient_KnownBone_Bison-bonasus_P27.2595.2595.2 File:"20200710_EXPL2_Evo2_PR_SA_100spd_DDA_Ancient_KnownBone_Bison-bonasus_P27.raw", NativeID:"controllerType=0 controllerNumber=1 scan=2595"
APGAEGSPGRDGSPGAK	2|Oxidation|8|Oxidation|14|Oxidation	20200710_EXPL2_Evo2_PR_SA_100spd_DDA_Ancient_KnownBone_Bison-bonasus_P27.793.793.2 File:"20200710_EXPL2_Evo2_PR_SA_100spd_DDA_Ancient_KnownBone_Bison-bonasus_P27.raw", NativeID:"controllerType=0 controllerNumber=1 scan=793"
GETGPAGPAGPIGPVGAR		20200710_EXPL2_Evo2_PR_SA_100spd_DDA_Ancient_KnownBone_Bison-bonasus_P27.4281.4281.3 File:"20200710_EXPL2_Evo2_PR_SA_100spd_DDA_Ancient_KnownBone_Bison-bonasus_P27.raw", NativeID:"controllerType=0 controllerNumber=1 scan=4281"
DGLNGLPGPIGPPGPR	7|Oxidation|13|Oxidation|15|Oxidation	20200710_EXPL2_Evo2_PR_SA_100spd_DDA_Ancient_KnownBone_Bison-bonasus_P27.5566.5566.2 File:"20200710_EXPL2_Evo2_PR_SA_100spd_DDA_Ancient_KnownBone_Bison-bonasus_P27.raw", NativeID:"controllerType=0 controllerNumber=1 scan=5566"
TGPPGPAGQDGRPGPPG	4|Oxidation|13|Oxidation|16|Oxidation	20200710_EXPL2_Evo2_PR_SA_100spd_DDA_Ancient_KnownBone_Bison-bonasus_P27.1398.1398.2 File:"20200710_EXPL2_Evo2_PR_SA_100spd_DDA_Ancient_KnownBone_Bison-bonasus_P27.raw", NativeID:"controllerType=0 controllerNumber=1 scan=1398"
GPAGPPGPIGNVGAPGPK	6|Oxidation|15|Oxidation	20200710_EXPL2_Evo2_PR_SA_100spd_DDA_Ancient_KnownBone_Bison-bonasus_P27.3306.3306.2 File:"20200710_EXPL2_Evo2_PR_SA_100spd_DDA_Ancient_KnownBone_Bison-bonasus_P27.raw", NativeID:"controllerType=0 controllerNumber=1 scan=3306"
GLTGPIGPPGPAGAPGDK	9|Oxidation	20200710_EXPL2_Evo2_PR_SA_100spd_DDA_Ancient_KnownBone_Bison-bonasus_P27.4314.4314.2 File:"20200710_EXPL2_Evo2_PR_SA_100spd_DDA_Ancient_KnownBone_Bison-bonasus_P27.raw", NativeID:"controllerType=0 controllerNumber=1 scan=4314"
GPPGPPGKNGDDGEAGK	3|Oxidation|6|Oxidation|9|Deamidated	20200710_EXPL2_Evo2_PR_SA_100spd_DDA_Ancient_KnownBone_Bison-bonasus_P27.935.935.3 File:"20200710_EXPL2_Evo2_PR_SA_100spd_DDA_Ancient_KnownBone_Bison-bonasus_P27.raw", NativeID:"controllerType=0 controllerNumber=1 scan=935"
GANGAPGIAGAPGFPGAR	6|Oxidation|12|Oxidation|15|Oxidation	20200710_EXPL2_Evo2_PR_SA_100spd_DDA_Ancient_KnownBone_Bison-bonasus_P27.4406.4406.2 File:"20200710_EXPL2_Evo2_PR_SA_100spd_DDA_Ancient_KnownBone_Bison-bonasus_P27.raw", NativeID:"controllerType=0 controllerNumber=1 scan=4406"
EQGVPGDLGAPGPSGAR	5|Oxidation|11|Oxidation	20200710_EXPL2_Evo2_PR_SA_100spd_DDA_Ancient_KnownBone_Bison-bonasus_P27.2409.2409.2 File:"20200710_EXPL2_Evo2_PR_SA_100spd_DDA_Ancient_KnownBone_Bison-bonasus_P27.raw", NativeID:"controllerType=0 controllerNumber=1 scan=2409"
SPGEAGRPGEAGLPGAK	2|Oxidation|8|Oxidation|14|Oxidation	20200710_EXPL2_Evo2_PR_SA_100spd_DDA_Ancient_KnownBone_Bison-bonasus_P27.1432.1432.2 File:"20200710_EXPL2_Evo2_PR_SA_100spd_DDA_Ancient_KnownBone_Bison-bonasus_P27.raw", NativeID:"controllerType=0 controllerNumber=1 scan=1432"
GPAGAPGTPGPQGIAGQR	6|Oxidation	20200710_EXPL2_Evo2_PR_SA_100spd_DDA_Ancient_KnownBone_Bison-bonasus_P27.2501.2501.2 File:"20200710_EXPL2_Evo2_PR_SA_100spd_DDA_Ancient_KnownBone_Bison-bonasus_P27.raw", NativeID:"controllerType=0 controllerNumber=1 scan=2501"
PPGAPGAPGAPGPVGPAGK	2|Oxidation|5|Oxidation|8|Oxidation|11|Oxidation	20200710_EXPL2_Evo2_PR_SA_100spd_DDA_Ancient_KnownBone_Bison-bonasus_P27.1781.1781.2 File:"20200710_EXPL2_Evo2_PR_SA_100spd_DDA_Ancient_KnownBone_Bison-bonasus_P27.raw", NativeID:"controllerType=0 controllerNumber=1 scan=1781"
GSPGEAGRPGEAGLPGAK	3|Oxidation|9|Oxidation|15|Oxidation	20200710_EXPL2_Evo2_PR_SA_100spd_DDA_Ancient_KnownBone_Bison-bonasus_P27.2130.2130.2 File:"20200710_EXPL2_Evo2_PR_SA_100spd_DDA_Ancient_KnownBone_Bison-bonasus_P27.raw", NativeID:"controllerType=0 controllerNumber=1 scan=2130"
ARGEPGPAGLPGPPGER	5|Oxidation|11|Oxidation|14|Oxidation	20200710_EXPL2_Evo2_PR_SA_100spd_DDA_Ancient_KnownBone_Bison-bonasus_P27.2029.2029.2 File:"20200710_EXPL2_Evo2_PR_SA_100spd_DDA_Ancient_KnownBone_Bison-bonasus_P27.raw", NativeID:"controllerType=0 controllerNumber=1 scan=2029"
DGEAGAQGPPGPAGPAGER		20200710_EXPL2_Evo2_PR_SA_100spd_DDA_Ancient_KnownBone_Bison-bonasus_P27.2054.2054.2 File:"20200710_EXPL2_Evo2_PR_SA_100spd_DDA_Ancient_KnownBone_Bison-bonasus_P27.raw", NativeID:"controllerType=0 controllerNumber=1 scan=2054"
GPPGEPGEPGASGPMGPR	3|Oxidation|6|Oxidation|9|Oxidation	20200710_EXPL2_Evo2_PR_SA_100spd_DDA_Ancient_KnownBone_Bison-bonasus_P27.1964.1964.2 File:"20200710_EXPL2_Evo2_PR_SA_100spd_DDA_Ancient_KnownBone_Bison-bonasus_P27.raw", NativeID:"controllerType=0 controllerNumber=1 scan=1964"
RGETGPAGPAGPIGPVGAR		20200710_EXPL2_Evo2_PR_SA_100spd_DDA_Ancient_KnownBone_Bison-bonasus_P27.3337.3337.3 File:"20200710_EXPL2_Evo2_PR_SA_100spd_DDA_Ancient_KnownBone_Bison-bonasus_P27.raw", NativeID:"controllerType=0 controllerNumber=1 scan=3337"
DGPAGAPGTPGPQGIAGQR	7|Oxidation	20200710_EXPL2_Evo2_PR_SA_100spd_DDA_Ancient_KnownBone_Bison-bonasus_P27.2925.2925.2 File:"20200710_EXPL2_Evo2_PR_SA_100spd_DDA_Ancient_KnownBone_Bison-bonasus_P27.raw", NativeID:"controllerType=0 controllerNumber=1 scan=2925"
EGAPGAEGSPGRDGSPGAK	10|Oxidation|16|Oxidation	20200710_EXPL2_Evo2_PR_SA_100spd_DDA_Ancient_KnownBone_Bison-bonasus_P27.1007.1007.2 File:"20200710_EXPL2_Evo2_PR_SA_100spd_DDA_Ancient_KnownBone_Bison-bonasus_P27.raw", NativeID:"controllerType=0 controllerNumber=1 scan=1007"
GETGPAGRPGEVGPPGPPG	9|Oxidation|15|Oxidation|18|Oxidation	20200710_EXPL2_Evo2_PR_SA_100spd_DDA_Ancient_KnownBone_Bison-bonasus_P27.1907.1907.2 File:"20200710_EXPL2_Evo2_PR_SA_100spd_DDA_Ancient_KnownBone_Bison-bonasus_P27.raw", NativeID:"controllerType=0 controllerNumber=1 scan=1907"
GEPGPTGIQGPPGPAGEEG	3|Oxidation|12|Oxidation	20200710_EXPL2_Evo2_PR_SA_100spd_DDA_Ancient_KnownBone_Bison-bonasus_P27.3734.3734.2 File:"20200710_EXPL2_Evo2_PR_SA_100spd_DDA_Ancient_KnownBone_Bison-bonasus_P27.raw", NativeID:"controllerType=0 controllerNumber=1 scan=3734"
GSEGPQGVRGEPGPPGPAG	6|Deamidated|12|Oxidation|15|Oxidation	20200710_EXPL2_Evo2_PR_SA_100spd_DDA_Ancient_KnownBone_Bison-bonasus_P27.1990.1990.2 File:"20200710_EXPL2_Evo2_PR_SA_100spd_DDA_Ancient_KnownBone_Bison-bonasus_P27.raw", NativeID:"controllerType=0 controllerNumber=1 scan=1990"
PAGPAGPPGPIGNVGAPGPK	8|Oxidation|17|Oxidation	20200710_EXPL2_Evo2_PR_SA_100spd_DDA_Ancient_KnownBone_Bison-bonasus_P27.3636.3636.2 File:"20200710_EXPL2_Evo2_PR_SA_100spd_DDA_Ancient_KnownBone_Bison-bonasus_P27.raw", NativeID:"controllerType=0 controllerNumber=1 scan=3636"
GEPGSPGENGAPGQMGPR	3|Oxidation|6|Oxidation|12|Oxidation	20200710_EXPL2_Evo2_PR_SA_100spd_DDA_Ancient_KnownBone_Bison-bonasus_P27.1478.1478.3 File:"20200710_EXPL2_Evo2_PR_SA_100spd_DDA_Ancient_KnownBone_Bison-bonasus_P27.raw", NativeID:"controllerType=0 controllerNumber=1 scan=1478"
SGDRGETGPAGPAGPIGPVG		20200710_EXPL2_Evo2_PR_SA_100spd_DDA_Ancient_KnownBone_Bison-bonasus_P27.4594.4594.2 File:"20200710_EXPL2_Evo2_PR_SA_100spd_DDA_Ancient_KnownBone_Bison-bonasus_P27.raw", NativeID:"controllerType=0 controllerNumber=1 scan=4594"
PGEQGVPGDLGAPGPSGAR	1|Oxidation|15|Oxidation	20200710_EXPL2_Evo2_PR_SA_100spd_DDA_Ancient_KnownBone_Bison-bonasus_P27.3109.3109.2 File:"20200710_EXPL2_Evo2_PR_SA_100spd_DDA_Ancient_KnownBone_Bison-bonasus_P27.raw", NativeID:"controllerType=0 controllerNumber=1 scan=3109"
GFSGLQGPPGPPGSPGEQG	9|Oxidation|12|Oxidation|15|Oxidation|18|Deamidated	20200710_EXPL2_Evo2_PR_SA_100spd_DDA_Ancient_KnownBone_Bison-bonasus_P27.4870.4870.2 File:"20200710_EXPL2_Evo2_PR_SA_100spd_DDA_Ancient_KnownBone_Bison-bonasus_P27.raw", NativeID:"controllerType=0 controllerNumber=1 scan=4870"
GLTGPIGPPGPAGAPGDKGE	9|Oxidation|15|Oxidation	20200710_EXPL2_Evo2_PR_SA_100spd_DDA_Ancient_KnownBone_Bison-bonasus_P27.4118.4118.2 File:"20200710_EXPL2_Evo2_PR_SA_100spd_DDA_Ancient_KnownBone_Bison-bonasus_P27.raw", NativeID:"controllerType=0 controllerNumber=1 scan=4118"
PPGPTGPAGPPGFPGAVGAK	2|Oxidation|11|Oxidation|14|Oxidation	20200710_EXPL2_Evo2_PR_SA_100spd_DDA_Ancient_KnownBone_Bison-bonasus_P27.4202.4202.2 File:"20200710_EXPL2_Evo2_PR_SA_100spd_DDA_Ancient_KnownBone_Bison-bonasus_P27.raw", NativeID:"controllerType=0 controllerNumber=1 scan=4202"
ADGPAGAPGTPGPQGIAGQR	8|Oxidation|19|Deamidated	20200710_EXPL2_Evo2_PR_SA_100spd_DDA_Ancient_KnownBone_Bison-bonasus_P27.3007.3007.2 File:"20200710_EXPL2_Evo2_PR_SA_100spd_DDA_Ancient_KnownBone_Bison-bonasus_P27.raw", NativeID:"controllerType=0 controllerNumber=1 scan=3007"
PPGSPGEQGPSGASGPAGPR	2|Oxidation|5|Oxidation|8|Deamidated	20200710_EXPL2_Evo2_PR_SA_100spd_DDA_Ancient_KnownBone_Bison-bonasus_P27.1623.1623.2 File:"20200710_EXPL2_Evo2_PR_SA_100spd_DDA_Ancient_KnownBone_Bison-bonasus_P27.raw", NativeID:"controllerType=0 controllerNumber=1 scan=1623"
GPPGPMGPPGLAGPPGESGR	3|Oxidation	20200710_EXPL2_Evo2_PR_SA_100spd_DDA_Ancient_KnownBone_Bison-bonasus_P27.4852.4852.2 File:"20200710_EXPL2_Evo2_PR_SA_100spd_DDA_Ancient_KnownBone_Bison-bonasus_P27.raw", NativeID:"controllerType=0 controllerNumber=1 scan=4852"
GNDGATGAAGPPGPTGPAGPPG	12|Oxidation|21|Oxidation	20200710_EXPL2_Evo2_PR_SA_100spd_DDA_Ancient_KnownBone_Bison-bonasus_P27.2447.2447.2 File:"20200710_EXPL2_Evo2_PR_SA_100spd_DDA_Ancient_KnownBone_Bison-bonasus_P27.raw", NativeID:"controllerType=0 controllerNumber=1 scan=2447"
EPGPTGIQGPPGPAGEEGK	2|Oxidation|8|Deamidated|11|Oxidation	20200710_EXPL2_Evo2_PR_SA_100spd_DDA_Ancient_KnownBone_Bison-bonasus_P27.2840.2840.2 File:"20200710_EXPL2_Evo2_PR_SA_100spd_DDA_Ancient_KnownBone_Bison-bonasus_P27.raw", NativeID:"controllerType=0 controllerNumber=1 scan=2840"
VGPPGPSGNAGPPGPPGPAGK	4|Oxidation|13|Oxidation|16|Oxidation	20200710_EXPL2_Evo2_PR_SA_100spd_DDA_Ancient_KnownBone_Bison-bonasus_P27.2402.2402.3 File:"20200710_EXPL2_Evo2_PR_SA_100spd_DDA_Ancient_KnownBone_Bison-bonasus_P27.raw", NativeID:"controllerType=0 controllerNumber=1 scan=2402"
SGDRGETGPAGPAGPIGPVGA		20200710_EXPL2_Evo2_PR_SA_100spd_DDA_Ancient_KnownBone_Bison-bonasus_P27.4812.4812.2 File:"20200710_EXPL2_Evo2_PR_SA_100spd_DDA_Ancient_KnownBone_Bison-bonasus_P27.raw", NativeID:"controllerType=0 controllerNumber=1 scan=4812"
PAGPPGAPGAPGAPGPVGPAGK	5|Oxidation|8|Oxidation|11|Oxidation	20200710_EXPL2_Evo2_PR_SA_100spd_DDA_Ancient_KnownBone_Bison-bonasus_P27.2484.2484.2 File:"20200710_EXPL2_Evo2_PR_SA_100spd_DDA_Ancient_KnownBone_Bison-bonasus_P27.raw", NativeID:"controllerType=0 controllerNumber=1 scan=2484"
TGPPGPAGQDGRPGPPGPPG	4|Oxidation|13|Oxidation|16|Oxidation|19|Oxidation	20200710_EXPL2_Evo2_PR_SA_100spd_DDA_Ancient_KnownBone_Bison-bonasus_P27.1637.1637.2 File:"20200710_EXPL2_Evo2_PR_SA_100spd_DDA_Ancient_KnownBone_Bison-bonasus_P27.raw", NativeID:"controllerType=0 controllerNumber=1 scan=1637"
GPPGPTGPAGPPGFPGAVGAK	3|Oxidation|12|Oxidation|15|Oxidation	20200710_EXPL2_Evo2_PR_SA_100spd_DDA_Ancient_KnownBone_Bison-bonasus_P27.4168.4168.2 File:"20200710_EXPL2_Evo2_PR_SA_100spd_DDA_Ancient_KnownBone_Bison-bonasus_P27.raw", NativeID:"controllerType=0 controllerNumber=1 scan=4168"
GEPGPTGIQGPPGPAGEEGK	3|Oxidation|12|Oxidation	20200710_EXPL2_Evo2_PR_SA_100spd_DDA_Ancient_KnownBone_Bison-bonasus_P27.3354.3354.2 File:"20200710_EXPL2_Evo2_PR_SA_100spd_DDA_Ancient_KnownBone_Bison-bonasus_P27.raw", NativeID:"controllerType=0 controllerNumber=1 scan=3354"
GSEGPQGVRGEPGPPGPAGAA	6|Deamidated|12|Oxidation|15|Oxidation	20200710_EXPL2_Evo2_PR_SA_100spd_DDA_Ancient_KnownBone_Bison-bonasus_P27.2294.2294.2 File:"20200710_EXPL2_Evo2_PR_SA_100spd_DDA_Ancient_KnownBone_Bison-bonasus_P27.raw", NativeID:"controllerType=0 controllerNumber=1 scan=2294"
GDRGETGPAGPAGPIGPVGAR		20200710_EXPL2_Evo2_PR_SA_100spd_DDA_Ancient_KnownBone_Bison-bonasus_P27.3504.3504.2 File:"20200710_EXPL2_Evo2_PR_SA_100spd_DDA_Ancient_KnownBone_Bison-bonasus_P27.raw", NativeID:"controllerType=0 controllerNumber=1 scan=3504"
AGPPGPTGPAGPPGFPGAVGAK	4|Oxidation|13|Oxidation|16|Oxidation	20200710_EXPL2_Evo2_PR_SA_100spd_DDA_Ancient_KnownBone_Bison-bonasus_P27.4300.4300.2 File:"20200710_EXPL2_Evo2_PR_SA_100spd_DDA_Ancient_KnownBone_Bison-bonasus_P27.raw", NativeID:"controllerType=0 controllerNumber=1 scan=4300"
GNDGATGAAGPPGPTGPAGPPGF	12|Oxidation|21|Oxidation	20200710_EXPL2_Evo2_PR_SA_100spd_DDA_Ancient_KnownBone_Bison-bonasus_P27.5429.5429.2 File:"20200710_EXPL2_Evo2_PR_SA_100spd_DDA_Ancient_KnownBone_Bison-bonasus_P27.raw", NativeID:"controllerType=0 controllerNumber=1 scan=5429"
GAPGAPGSQGAPGLQGMPGER	3|Oxidation|6|Oxidation|9|Deamidated|12|Oxidation|18|Oxidation	20200710_EXPL2_Evo2_PR_SA_100spd_DDA_Ancient_KnownBone_Bison-bonasus_P27.2841.2841.2 File:"20200710_EXPL2_Evo2_PR_SA_100spd_DDA_Ancient_KnownBone_Bison-bonasus_P27.raw", NativeID:"controllerType=0 controllerNumber=1 scan=2841"
RVGPPGPSGNAGPPGPPGPAGK	5|Oxidation|14|Oxidation|17|Oxidation	20200710_EXPL2_Evo2_PR_SA_100spd_DDA_Ancient_KnownBone_Bison-bonasus_P27.1762.1762.3 File:"20200710_EXPL2_Evo2_PR_SA_100spd_DDA_Ancient_KnownBone_Bison-bonasus_P27.raw", NativeID:"controllerType=0 controllerNumber=1 scan=1762"
FQGPPGEPGEPGASGPMGPR	5|Oxidation|8|Oxidation|11|Oxidation	20200710_EXPL2_Evo2_PR_SA_100spd_DDA_Ancient_KnownBone_Bison-bonasus_P27.3183.3183.2 File:"20200710_EXPL2_Evo2_PR_SA_100spd_DDA_Ancient_KnownBone_Bison-bonasus_P27.raw", NativeID:"controllerType=0 controllerNumber=1 scan=3183"
SGDRGETGPAGPAGPIGPVGAR		20200710_EXPL2_Evo2_PR_SA_100spd_DDA_Ancient_KnownBone_Bison-bonasus_P27.4720.4720.3 File:"20200710_EXPL2_Evo2_PR_SA_100spd_DDA_Ancient_KnownBone_Bison-bonasus_P27.raw", NativeID:"controllerType=0 controllerNumber=1 scan=4720"
GAPGDRGEPGPPGPAGFAGPPG	3|Oxidation|9|Oxidation|12|Oxidation|21|Oxidation	20200710_EXPL2_Evo2_PR_SA_100spd_DDA_Ancient_KnownBone_Bison-bonasus_P27.3358.3358.2 File:"20200710_EXPL2_Evo2_PR_SA_100spd_DDA_Ancient_KnownBone_Bison-bonasus_P27.raw", NativeID:"controllerType=0 controllerNumber=1 scan=3358"
TGPAGPPGAPGAPGAPGPVGPAGK	7|Oxidation|10|Oxidation|13|Oxidation|16|Oxidation	20200710_EXPL2_Evo2_PR_SA_100spd_DDA_Ancient_KnownBone_Bison-bonasus_P27.2301.2301.2 File:"20200710_EXPL2_Evo2_PR_SA_100spd_DDA_Ancient_KnownBone_Bison-bonasus_P27.raw", NativeID:"controllerType=0 controllerNumber=1 scan=2301"
PPGPAGPAGPPGPIGNVGAPGPK	2|Oxidation|11|Oxidation|20|Oxidation	20200710_EXPL2_Evo2_PR_SA_100spd_DDA_Ancient_KnownBone_Bison-bonasus_P27.4029.4029.3 File:"20200710_EXPL2_Evo2_PR_SA_100spd_DDA_Ancient_KnownBone_Bison-bonasus_P27.raw", NativeID:"controllerType=0 controllerNumber=1 scan=4029"
GEPGPTGIQGPPGPAGEEGKR	3|Oxidation|14|Oxidation	20200710_EXPL2_Evo2_PR_SA_100spd_DDA_Ancient_KnownBone_Bison-bonasus_P27.2083.2083.2 File:"20200710_EXPL2_Evo2_PR_SA_100spd_DDA_Ancient_KnownBone_Bison-bonasus_P27.raw", NativeID:"controllerType=0 controllerNumber=1 scan=2083"
AGAPGAPGSQGAPGLQGMPGER	4|Oxidation|7|Oxidation|10|Deamidated|13|Oxidation|19|Oxidation	20200710_EXPL2_Evo2_PR_SA_100spd_DDA_Ancient_KnownBone_Bison-bonasus_P27.2911.2911.2 File:"20200710_EXPL2_Evo2_PR_SA_100spd_DDA_Ancient_KnownBone_Bison-bonasus_P27.raw", NativeID:"controllerType=0 controllerNumber=1 scan=2911"
GAPGDRGEPGPPGPAGFAGPPGA	3|Oxidation|9|Oxidation|12|Oxidation|21|Oxidation	20200710_EXPL2_Evo2_PR_SA_100spd_DDA_Ancient_KnownBone_Bison-bonasus_P27.3888.3888.2 File:"20200710_EXPL2_Evo2_PR_SA_100spd_DDA_Ancient_KnownBone_Bison-bonasus_P27.raw", NativeID:"controllerType=0 controllerNumber=1 scan=3888"
TGDAGPAGPPGPPGPPGPPGPPSG	10|Oxidation|13|Oxidation|16|Oxidation|19|Oxidation	20200710_EXPL2_Evo2_PR_SA_100spd_DDA_Ancient_KnownBone_Bison-bonasus_P27.3168.3168.2 File:"20200710_EXPL2_Evo2_PR_SA_100spd_DDA_Ancient_KnownBone_Bison-bonasus_P27.raw", NativeID:"controllerType=0 controllerNumber=1 scan=3168"
GPPGPAGPAGPPGPIGNVGAPGPK	3|Oxidation|12|Oxidation|21|Oxidation	20200710_EXPL2_Evo2_PR_SA_100spd_DDA_Ancient_KnownBone_Bison-bonasus_P27.4008.4008.3 File:"20200710_EXPL2_Evo2_PR_SA_100spd_DDA_Ancient_KnownBone_Bison-bonasus_P27.raw", NativeID:"controllerType=0 controllerNumber=1 scan=4008"
GAPGADGPAGAPGTPGPQGIAGQR	12|Oxidation	20200710_EXPL2_Evo2_PR_SA_100spd_DDA_Ancient_KnownBone_Bison-bonasus_P27.3133.3133.2 File:"20200710_EXPL2_Evo2_PR_SA_100spd_DDA_Ancient_KnownBone_Bison-bonasus_P27.raw", NativeID:"controllerType=0 controllerNumber=1 scan=3133"
ERGPPGPMGPPGLAGPPGESGR	5|Oxidation|17|Oxidation	20200710_EXPL2_Evo2_PR_SA_100spd_DDA_Ancient_KnownBone_Bison-bonasus_P27.3723.3723.3 File:"20200710_EXPL2_Evo2_PR_SA_100spd_DDA_Ancient_KnownBone_Bison-bonasus_P27.raw", NativeID:"controllerType=0 controllerNumber=1 scan=3723"
PGEQGVPGDLGAPGPSGARGER	1|Oxidation|7|Oxidation|13|Oxidation	20200710_EXPL2_Evo2_PR_SA_100spd_DDA_Ancient_KnownBone_Bison-bonasus_P27.1985.1985.3 File:"20200710_EXPL2_Evo2_PR_SA_100spd_DDA_Ancient_KnownBone_Bison-bonasus_P27.raw", NativeID:"controllerType=0 controllerNumber=1 scan=1985"
GPPGPPGSPGEQGPSGASGPAGPR	3|Oxidation|6|Oxidation|9|Oxidation	20200710_EXPL2_Evo2_PR_SA_100spd_DDA_Ancient_KnownBone_Bison-bonasus_P27.1797.1797.3 File:"20200710_EXPL2_Evo2_PR_SA_100spd_DDA_Ancient_KnownBone_Bison-bonasus_P27.raw", NativeID:"controllerType=0 controllerNumber=1 scan=1797"
GNDGATGAAGPPGPTGPAGPPGFPG	12|Oxidation|21|Oxidation|24|Oxidation	20200710_EXPL2_Evo2_PR_SA_100spd_DDA_Ancient_KnownBone_Bison-bonasus_P27.4882.4882.2 File:"20200710_EXPL2_Evo2_PR_SA_100spd_DDA_Ancient_KnownBone_Bison-bonasus_P27.raw", NativeID:"controllerType=0 controllerNumber=1 scan=4882"
ETGPAGPPGAPGAPGAPGPVGPAGK	8|Oxidation|11|Oxidation|14|Oxidation|17|Oxidation	20200710_EXPL2_Evo2_PR_SA_100spd_DDA_Ancient_KnownBone_Bison-bonasus_P27.2400.2400.2 File:"20200710_EXPL2_Evo2_PR_SA_100spd_DDA_Ancient_KnownBone_Bison-bonasus_P27.raw", NativeID:"controllerType=0 controllerNumber=1 scan=2400"
GEPGPPGPAGFAGPPGADGQPGAK	3|Oxidation|6|Oxidation|15|Oxidation	20200710_EXPL2_Evo2_PR_SA_100spd_DDA_Ancient_KnownBone_Bison-bonasus_P27.3526.3526.2 File:"20200710_EXPL2_Evo2_PR_SA_100spd_DDA_Ancient_KnownBone_Bison-bonasus_P27.raw", NativeID:"controllerType=0 controllerNumber=1 scan=3526"
GSEGPQGVRGEPGPPGPAGAAGPAG	12|Oxidation|15|Oxidation	20200710_EXPL2_Evo2_PR_SA_100spd_DDA_Ancient_KnownBone_Bison-bonasus_P27.2420.2420.2 File:"20200710_EXPL2_Evo2_PR_SA_100spd_DDA_Ancient_KnownBone_Bison-bonasus_P27.raw", NativeID:"controllerType=0 controllerNumber=1 scan=2420"
GETGPAGPPGAPGAPGAPGPVGPAGK	9|Oxidation|12|Oxidation|20|Oxidation	20200710_EXPL2_Evo2_PR_SA_100spd_DDA_Ancient_KnownBone_Bison-bonasus_P27.2726.2726.2 File:"20200710_EXPL2_Evo2_PR_SA_100spd_DDA_Ancient_KnownBone_Bison-bonasus_P27.raw", NativeID:"controllerType=0 controllerNumber=1 scan=2726"
GDAGAPGAPGSQGAPGLQGMPGER	6|Oxidation|9|Oxidation|15|Oxidation|21|Oxidation	20200710_EXPL2_Evo2_PR_SA_100spd_DDA_Ancient_KnownBone_Bison-bonasus_P27.2757.2757.2 File:"20200710_EXPL2_Evo2_PR_SA_100spd_DDA_Ancient_KnownBone_Bison-bonasus_P27.raw", NativeID:"controllerType=0 controllerNumber=1 scan=2757"
ATGAAGPPGPTGPAGPPGFPGAVGAK	8|Oxidation|17|Oxidation|20|Oxidation	20200710_EXPL2_Evo2_PR_SA_100spd_DDA_Ancient_KnownBone_Bison-bonasus_P27.4405.4405.3 File:"20200710_EXPL2_Evo2_PR_SA_100spd_DDA_Ancient_KnownBone_Bison-bonasus_P27.raw", NativeID:"controllerType=0 controllerNumber=1 scan=4405"
GAPGDRGEPGPPGPAGFAGPPGADG	3|Oxidation|9|Oxidation|12|Oxidation|21|Oxidation	20200710_EXPL2_Evo2_PR_SA_100spd_DDA_Ancient_KnownBone_Bison-bonasus_P27.3589.3589.2 File:"20200710_EXPL2_Evo2_PR_SA_100spd_DDA_Ancient_KnownBone_Bison-bonasus_P27.raw", NativeID:"controllerType=0 controllerNumber=1 scan=3589"
GRTGDAGPAGPPGPPGPPGPPGPPSG	12|Oxidation|15|Oxidation|18|Oxidation|21|Oxidation	20200710_EXPL2_Evo2_PR_SA_100spd_DDA_Ancient_KnownBone_Bison-bonasus_P27.2463.2463.2 File:"20200710_EXPL2_Evo2_PR_SA_100spd_DDA_Ancient_KnownBone_Bison-bonasus_P27.raw", NativeID:"controllerType=0 controllerNumber=1 scan=2463"
TGDAGPAGPPGPPGPPGPPGPPSGGY	10|Oxidation|13|Oxidation|16|Oxidation|19|Oxidation	20200710_EXPL2_Evo2_PR_SA_100spd_DDA_Ancient_KnownBone_Bison-bonasus_P27.4339.4339.3 File:"20200710_EXPL2_Evo2_PR_SA_100spd_DDA_Ancient_KnownBone_Bison-bonasus_P27.raw", NativeID:"controllerType=0 controllerNumber=1 scan=4339"
GATGAAGPPGPTGPAGPPGFPGAVGAK	9|Oxidation|17|Oxidation|18|Oxidation|21|Oxidation	20200710_EXPL2_Evo2_PR_SA_100spd_DDA_Ancient_KnownBone_Bison-bonasus_P27.4370.4370.2 File:"20200710_EXPL2_Evo2_PR_SA_100spd_DDA_Ancient_KnownBone_Bison-bonasus_P27.raw", NativeID:"controllerType=0 controllerNumber=1 scan=4370"
GEPGPPGPAGAAGPAGNPGADGQPGAK	3|Oxidation|6|Oxidation|18|Oxidation	20200710_EXPL2_Evo2_PR_SA_100spd_DDA_Ancient_KnownBone_Bison-bonasus_P27.1931.1931.2 File:"20200710_EXPL2_Evo2_PR_SA_100spd_DDA_Ancient_KnownBone_Bison-bonasus_P27.raw", NativeID:"controllerType=0 controllerNumber=1 scan=1931"
GNDGATGAAGPPGPTGPAGPPGFPGAVG	12|Oxidation|21|Oxidation|24|Oxidation	20200710_EXPL2_Evo2_PR_SA_100spd_DDA_Ancient_KnownBone_Bison-bonasus_P27.5587.5587.2 File:"20200710_EXPL2_Evo2_PR_SA_100spd_DDA_Ancient_KnownBone_Bison-bonasus_P27.raw", NativeID:"controllerType=0 controllerNumber=1 scan=5587"
GEQGPAGSPGFQGLPGPAGPPGEAGK	9|Oxidation|15|Oxidation|21|Oxidation	20200710_EXPL2_Evo2_PR_SA_100spd_DDA_Ancient_KnownBone_Bison-bonasus_P27.4395.4395.2 File:"20200710_EXPL2_Evo2_PR_SA_100spd_DDA_Ancient_KnownBone_Bison-bonasus_P27.raw", NativeID:"controllerType=0 controllerNumber=1 scan=4395"
GNDGATGAAGPPGPTGPAGPPGFPGAVGA	12|Oxidation|21|Oxidation|24|Oxidation	20200710_EXPL2_Evo2_PR_SA_100spd_DDA_Ancient_KnownBone_Bison-bonasus_P27.5774.5774.2 File:"20200710_EXPL2_Evo2_PR_SA_100spd_DDA_Ancient_KnownBone_Bison-bonasus_P27.raw", NativeID:"controllerType=0 controllerNumber=1 scan=5774"
DRGETGPAGPPGAPGAPGAPGPVGPAGK	11|Oxidation|14|Oxidation|17|Oxidation|20|Oxidation	20200710_EXPL2_Evo2_PR_SA_100spd_DDA_Ancient_KnownBone_Bison-bonasus_P27.2118.2118.3 File:"20200710_EXPL2_Evo2_PR_SA_100spd_DDA_Ancient_KnownBone_Bison-bonasus_P27.raw", NativeID:"controllerType=0 controllerNumber=1 scan=2118"
GDRGETGPAGPPGAPGAPGAPGPVGPAGK	12|Oxidation|15|Oxidation	20200710_EXPL2_Evo2_PR_SA_100spd_DDA_Ancient_KnownBone_Bison-bonasus_P27.2620.2620.2 File:"20200710_EXPL2_Evo2_PR_SA_100spd_DDA_Ancient_KnownBone_Bison-bonasus_P27.raw", NativeID:"controllerType=0 controllerNumber=1 scan=2620"
GPPGSAGSPGKDGLNGLPGPIGPPGPR	3|Oxidation|9|Oxidation|18|Oxidation|23|Oxidation|24|Oxidation	20200710_EXPL2_Evo2_PR_SA_100spd_DDA_Ancient_KnownBone_Bison-bonasus_P27.3926.3926.2 File:"20200710_EXPL2_Evo2_PR_SA_100spd_DDA_Ancient_KnownBone_Bison-bonasus_P27.raw", NativeID:"controllerType=0 controllerNumber=1 scan=3926"
NDGATGAAGPPGPTGPAGPPGFPGAVGAK	11|Oxidation|20|Oxidation|23|Oxidation	20200710_EXPL2_Evo2_PR_SA_100spd_DDA_Ancient_KnownBone_Bison-bonasus_P27.4512.4512.3 File:"20200710_EXPL2_Evo2_PR_SA_100spd_DDA_Ancient_KnownBone_Bison-bonasus_P27.raw", NativeID:"controllerType=0 controllerNumber=1 scan=4512"
TGDAGPAGPPGPPGPPGPPGPPSGGYDL	10|Oxidation|13|Oxidation|16|Oxidation|19|Oxidation	20200710_EXPL2_Evo2_PR_SA_100spd_DDA_Ancient_KnownBone_Bison-bonasus_P27.5802.5802.2 File:"20200710_EXPL2_Evo2_PR_SA_100spd_DDA_Ancient_KnownBone_Bison-bonasus_P27.raw", NativeID:"controllerType=0 controllerNumber=1 scan=5802"
GNDGATGAAGPPGPTGPAGPPGFPGAVGAK	12|Oxidation|21|Oxidation	20200710_EXPL2_Evo2_PR_SA_100spd_DDA_Ancient_KnownBone_Bison-bonasus_P27.5332.5332.2 File:"20200710_EXPL2_Evo2_PR_SA_100spd_DDA_Ancient_KnownBone_Bison-bonasus_P27.raw", NativeID:"controllerType=0 controllerNumber=1 scan=5332"
FSGLQGPPGPPGSPGEQGPSGASGPAGPR	8|Oxidation|11|Oxidation|14|Oxidation	20200710_EXPL2_Evo2_PR_SA_100spd_DDA_Ancient_KnownBone_Bison-bonasus_P27.4098.4098.3 File:"20200710_EXPL2_Evo2_PR_SA_100spd_DDA_Ancient_KnownBone_Bison-bonasus_P27.raw", NativeID:"controllerType=0 controllerNumber=1 scan=4098"
GFSGLQGPPGPPGSPGEQGPSGASGPAGPR	15|Oxidation|18|Deamidated	20200710_EXPL2_Evo2_PR_SA_100spd_DDA_Ancient_KnownBone_Bison-bonasus_P27.5200.5200.3 File:"20200710_EXPL2_Evo2_PR_SA_100spd_DDA_Ancient_KnownBone_Bison-bonasus_P27.raw", NativeID:"controllerType=0 controllerNumber=1 scan=5200"
GAPGDRGEPGPPGPAGFAGPPGADGQPGAK	3|Oxidation|9|Oxidation|12|Oxidation|21|Oxidation	20200710_EXPL2_Evo2_PR_SA_100spd_DDA_Ancient_KnownBone_Bison-bonasus_P27.3019.3019.3 File:"20200710_EXPL2_Evo2_PR_SA_100spd_DDA_Ancient_KnownBone_Bison-bonasus_P27.raw", NativeID:"controllerType=0 controllerNumber=1 scan=3019"
GRTGDAGPAGPPGPPGPPGPPGPPSGGYDL	11|Oxidation|15|Oxidation|18|Oxidation|21|Oxidation	20200710_EXPL2_Evo2_PR_SA_100spd_DDA_Ancient_KnownBone_Bison-bonasus_P27.5104.5104.3 File:"20200710_EXPL2_Evo2_PR_SA_100spd_DDA_Ancient_KnownBone_Bison-bonasus_P27.raw", NativeID:"controllerType=0 controllerNumber=1 scan=5104"
QGPSGASGERGPPGPMGPPGLAGPPGESGR	13|Oxidation	20200710_EXPL2_Evo2_PR_SA_100spd_DDA_Ancient_KnownBone_Bison-bonasus_P27.4160.4160.3 File:"20200710_EXPL2_Evo2_PR_SA_100spd_DDA_Ancient_KnownBone_Bison-bonasus_P27.raw", NativeID:"controllerType=0 controllerNumber=1 scan=4160"
ARGNDGATGAAGPPGPTGPAGPPGFPGAVGAK	14|Oxidation|23|Oxidation|26|Oxidation	20200710_EXPL2_Evo2_PR_SA_100spd_DDA_Ancient_KnownBone_Bison-bonasus_P27.3743.3743.3 File:"20200710_EXPL2_Evo2_PR_SA_100spd_DDA_Ancient_KnownBone_Bison-bonasus_P27.raw", NativeID:"controllerType=0 controllerNumber=1 scan=3743"
GLTGPIGPPGPAGAPGDKGEAGPSGPAGPTGAR	9|Oxidation|15|Oxidation	20200710_EXPL2_Evo2_PR_SA_100spd_DDA_Ancient_KnownBone_Bison-bonasus_P27.4023.4023.3 File:"20200710_EXPL2_Evo2_PR_SA_100spd_DDA_Ancient_KnownBone_Bison-bonasus_P27.raw", NativeID:"controllerType=0 controllerNumber=1 scan=4023"
RGFSGLQGPPGPPGSPGEQGPSGASGPAGPR	7|Deamidated|10|Oxidation|13|Oxidation|16|Oxidation|19|Deamidated	20200710_EXPL2_Evo2_PR_SA_100spd_DDA_Ancient_KnownBone_Bison-bonasus_P27.3800.3800.3 File:"20200710_EXPL2_Evo2_PR_SA_100spd_DDA_Ancient_KnownBone_Bison-bonasus_P27.raw", NativeID:"controllerType=0 controllerNumber=1 scan=3800"
GLPGPPGAPGPQGFQGPPGEPGEPGASGPMGPR	5|Oxidation|6|Oxidation|11|Oxidation|21|Oxidation|24|Oxidation	20200710_EXPL2_Evo2_PR_SA_100spd_DDA_Ancient_KnownBone_Bison-bonasus_P27.5265.5265.3 File:"20200710_EXPL2_Evo2_PR_SA_100spd_DDA_Ancient_KnownBone_Bison-bonasus_P27.raw", NativeID:"controllerType=0 controllerNumber=1 scan=5265"
GSEGPQGVRGEPGPPGPAGAAGPAGNPGADGQPGAK	6|Deamidated|12|Oxidation|15|Oxidation|27|Oxidation|32|Deamidated	20200710_EXPL2_Evo2_PR_SA_100spd_DDA_Ancient_KnownBone_Bison-bonasus_P27.2304.2304.3 File:"20200710_EXPL2_Evo2_PR_SA_100spd_DDA_Ancient_KnownBone_Bison-bonasus_P27.raw", NativeID:"controllerType=0 controllerNumber=1 scan=2304"
GNDGATGAAGPPGPTGPAGPPGFPGAVGAKGEGGPQGPR	12|Oxidation|21|Oxidation|35|Oxidation	20200710_EXPL2_Evo2_PR_SA_100spd_DDA_Ancient_KnownBone_Bison-bonasus_P27.4643.4643.3 File:"20200710_EXPL2_Evo2_PR_SA_100spd_DDA_Ancient_KnownBone_Bison-bonasus_P27.raw", NativeID:"controllerType=0 controllerNumber=1 scan=4643"
TGDAGPAGPPGPPGPPGPPGPPSGGYDLSFLPQPPQ	10|Oxidation|13|Oxidation|16|Oxidation|18|Oxidation	20200710_EXPL2_Evo2_PR_SA_100spd_DDA_Ancient_KnownBone_Bison-bonasus_P27.8329.8329.3 File:"20200710_EXPL2_Evo2_PR_SA_100spd_DDA_Ancient_KnownBone_Bison-bonasus_P27.raw", NativeID:"controllerType=0 controllerNumber=1 scan=8329"
TGDAGPAGPPGPPGPPGPPGPPSGGYDLSFLPQPPQE	10|Oxidation|13|Oxidation|16|Oxidation|19|Oxidation|36|Deamidated	20200710_EXPL2_Evo2_PR_SA_100spd_DDA_Ancient_KnownBone_Bison-bonasus_P27.8339.8339.3 File:"20200710_EXPL2_Evo2_PR_SA_100spd_DDA_Ancient_KnownBone_Bison-bonasus_P27.raw", NativeID:"controllerType=0 controllerNumber=1 scan=8339"
GRPGAPGPAGARGNDGATGAAGPPGPTGPAGPPGFPGAVGAK	3|Oxidation|6|Oxidation|14|Deamidated|24|Oxidation|33|Oxidation|36|Oxidation	20200710_EXPL2_Evo2_PR_SA_100spd_DDA_Ancient_KnownBone_Bison-bonasus_P27.3574.3574.3 File:"20200710_EXPL2_Evo2_PR_SA_100spd_DDA_Ancient_KnownBone_Bison-bonasus_P27.raw", NativeID:"controllerType=0 controllerNumber=1 scan=3574"
TGDAGPAGPPGPPGPPGPPGPPSGGYDLSFLPQPPQEK	10|Oxidation|13|Oxidation|16|Oxidation|36|Deamidated	20200710_EXPL2_Evo2_PR_SA_100spd_DDA_Ancient_KnownBone_Bison-bonasus_P27.7618.7618.4 File:"20200710_EXPL2_Evo2_PR_SA_100spd_DDA_Ancient_KnownBone_Bison-bonasus_P27.raw", NativeID:"controllerType=0 controllerNumber=1 scan=7618"
GRTGDAGPAGPPGPPGPPGPPGPPSGGYDLSFLPQPPQEK	12|Oxidation|15|Oxidation|18|Oxidation|21|Oxidation|38|Deamidated	20200710_EXPL2_Evo2_PR_SA_100spd_DDA_Ancient_KnownBone_Bison-bonasus_P27.6973.6973.4 File:"20200710_EXPL2_Evo2_PR_SA_100spd_DDA_Ancient_KnownBone_Bison-bonasus_P27.raw", NativeID:"controllerType=0 controllerNumber=1 scan=6973"
DGEAGAQGPPGPAGPAGERGEQGPAGSPGFQGLPGPAGPPGEAGK	7|Deamidated|10|Oxidation|22|Deamidated|28|Oxidation|34|Oxidation|36|Oxidation|40|Oxidation	20200710_EXPL2_Evo2_PR_SA_100spd_DDA_Ancient_KnownBone_Bison-bonasus_P27.4292.4292.4 File:"20200710_EXPL2_Evo2_PR_SA_100spd_DDA_Ancient_KnownBone_Bison-bonasus_P27.raw", NativeID:"controllerType=0 controllerNumber=1 scan=4292"
GEQGPAGSPGFQGLPGPAGPPGEAGKPGEQGVPGDLGAPGPSGAR	9|Oxidation|15|Oxidation|17|Oxidation|21|Oxidation|27|Oxidation|33|Oxidation|39|Oxidation	20200710_EXPL2_Evo2_PR_SA_100spd_DDA_Ancient_KnownBone_Bison-bonasus_P27.4365.4365.4 File:"20200710_EXPL2_Evo2_PR_SA_100spd_DDA_Ancient_KnownBone_Bison-bonasus_P27.raw", NativeID:"controllerType=0 controllerNumber=1 scan=4365"
DSGPPGPAGPAGPPGPIGNVGAPGPK	14|Oxidation|23|Oxidation	20200710_EXPL2_Evo2_PR_SA_100spd_DDA_Ancient_KnownBone_Bison-bonasus_P27.4425.4425.3 File:"20200710_EXPL2_Evo2_PR_SA_100spd_DDA_Ancient_KnownBone_Bison-bonasus_P27.raw", NativeID:"controllerType=0 controllerNumber=1 scan=4425"
GDSGPPGPAGPAGPPGPIGNVGAPGPK	15|Oxidation|24|Oxidation	20200710_EXPL2_Evo2_PR_SA_100spd_DDA_Ancient_KnownBone_Bison-bonasus_P27.4150.4150.2 File:"20200710_EXPL2_Evo2_PR_SA_100spd_DDA_Ancient_KnownBone_Bison-bonasus_P27.raw", NativeID:"controllerType=0 controllerNumber=1 scan=4150"
~GPPGPMGPPGL	3|Oxidation	20200710_EXPL2_Evo2_PR_SA_100spd_DDA_Ancient_KnownBone_Bison-bonasus_P27.6144.6144.2 File:"20200710_EXPL2_Evo2_PR_SA_100spd_DDA_Ancient_KnownBone_Bison-bonasus_P27.raw", NativeID:"controllerType=0 controllerNumber=1 scan=6144"
XP_025143983.2 collagen alpha-1(XI) chain isoform X1 [Bubalus bubalis]
LGVPGLPGYPGR	4|Oxidation|7|Oxidation|10|Oxidation	20200710_EXPL2_Evo2_PR_SA_100spd_DDA_Ancient_KnownBone_Bison-bonasus_P27.5129.5129.2 File:"20200710_EXPL2_Evo2_PR_SA_100spd_DDA_Ancient_KnownBone_Bison-bonasus_P27.raw", NativeID:"controllerType=0 controllerNumber=1 scan=5129"
TGPPGPGGVVGPQGPTGETGPIGER	6|Oxidation|13|Deamidated	20200710_EXPL2_Evo2_PR_SA_100spd_DDA_Ancient_KnownBone_Bison-bonasus_P27.4953.4953.3 File:"20200710_EXPL2_Evo2_PR_SA_100spd_DDA_Ancient_KnownBone_Bison-bonasus_P27.raw", NativeID:"controllerType=0 controllerNumber=1 scan=4953"
Taxonomic match: Odocoileus virginianus texanus Average Score= [0.78740098]
Containing these species:Odocoileus virginianus texanus
XP_020755971.1 collagen alpha-1(III) chain [Odocoileus virginianus texanus]
VMGFPGPK	5|Oxidation	20200710_EXPL2_Evo2_PR_SA_100spd_DDA_Ancient_KnownBone_Bison-bonasus_P27.4173.4173.2 File:"20200710_EXPL2_Evo2_PR_SA_100spd_DDA_Ancient_KnownBone_Bison-bonasus_P27.raw", NativeID:"controllerType=0 controllerNumber=1 scan=4173"
GVMGFPGPK	6|Oxidation	20200710_EXPL2_Evo2_PR_SA_100spd_DDA_Ancient_KnownBone_Bison-bonasus_P27.4602.4602.2 File:"20200710_EXPL2_Evo2_PR_SA_100spd_DDA_Ancient_KnownBone_Bison-bonasus_P27.raw", NativeID:"controllerType=0 controllerNumber=1 scan=4602"
GAPGPQGPR		20200710_EXPL2_Evo2_PR_SA_100spd_DDA_Ancient_KnownBone_Bison-bonasus_P27.1056.1056.2 File:"20200710_EXPL2_Evo2_PR_SA_100spd_DDA_Ancient_KnownBone_Bison-bonasus_P27.raw", NativeID:"controllerType=0 controllerNumber=1 scan=1056"
XP_020737595.1 LOW QUALITY PROTEIN: collagen alpha-2(XI) chain [Odocoileus virginianus texanus]
LGVPGLPGYPGR	4|Oxidation|7|Oxidation|10|Oxidation	20200710_EXPL2_Evo2_PR_SA_100spd_DDA_Ancient_KnownBone_Bison-bonasus_P27.5129.5129.2 File:"20200710_EXPL2_Evo2_PR_SA_100spd_DDA_Ancient_KnownBone_Bison-bonasus_P27.raw", NativeID:"controllerType=0 controllerNumber=1 scan=5129"
AGLPGSDGAPGPPGTSLMLPFR	4|Oxidation|10|Oxidation|13|Oxidation|18|Oxidation	20200710_EXPL2_Evo2_PR_SA_100spd_DDA_Ancient_KnownBone_Bison-bonasus_P27.7138.7138.3 File:"20200710_EXPL2_Evo2_PR_SA_100spd_DDA_Ancient_KnownBone_Bison-bonasus_P27.raw", NativeID:"controllerType=0 controllerNumber=1 scan=7138"
XP_020735093.1 collagen alpha-1(V) chain isoform X1 [Odocoileus virginianus texanus]
GPAGPMGLTGR		20200710_EXPL2_Evo2_PR_SA_100spd_DDA_Ancient_KnownBone_Bison-bonasus_P27.3537.3537.2 File:"20200710_EXPL2_Evo2_PR_SA_100spd_DDA_Ancient_KnownBone_Bison-bonasus_P27.raw", NativeID:"controllerType=0 controllerNumber=1 scan=3537"
LGVPGLPGYPGR	4|Oxidation|7|Oxidation|10|Oxidation	20200710_EXPL2_Evo2_PR_SA_100spd_DDA_Ancient_KnownBone_Bison-bonasus_P27.5129.5129.2 File:"20200710_EXPL2_Evo2_PR_SA_100spd_DDA_Ancient_KnownBone_Bison-bonasus_P27.raw", NativeID:"controllerType=0 controllerNumber=1 scan=5129"
GPNGPQGPTGFPGPK	12|Oxidation	20200710_EXPL2_Evo2_PR_SA_100spd_DDA_Ancient_KnownBone_Bison-bonasus_P27.2994.2994.2 File:"20200710_EXPL2_Evo2_PR_SA_100spd_DDA_Ancient_KnownBone_Bison-bonasus_P27.raw", NativeID:"controllerType=0 controllerNumber=1 scan=2994"
PGLPGMPGADGPPGHPGK	1|Oxidation|4|Oxidation|7|Oxidation|13|Oxidation|16|Oxidation	20200710_EXPL2_Evo2_PR_SA_100spd_DDA_Ancient_KnownBone_Bison-bonasus_P27.2458.2458.3 File:"20200710_EXPL2_Evo2_PR_SA_100spd_DDA_Ancient_KnownBone_Bison-bonasus_P27.raw", NativeID:"controllerType=0 controllerNumber=1 scan=2458"
GHPGPPGPPGEQGLPGLAGK	3|Oxidation|6|Oxidation|9|Oxidation|15|Oxidation	20200710_EXPL2_Evo2_PR_SA_100spd_DDA_Ancient_KnownBone_Bison-bonasus_P27.3092.3092.3 File:"20200710_EXPL2_Evo2_PR_SA_100spd_DDA_Ancient_KnownBone_Bison-bonasus_P27.raw", NativeID:"controllerType=0 controllerNumber=1 scan=3092"
TGPPGPPGVVGPQGPTGETGPMGER	3|Oxidation|4|Oxidation	20200710_EXPL2_Evo2_PR_SA_100spd_DDA_Ancient_KnownBone_Bison-bonasus_P27.4492.4492.3 File:"20200710_EXPL2_Evo2_PR_SA_100spd_DDA_Ancient_KnownBone_Bison-bonasus_P27.raw", NativeID:"controllerType=0 controllerNumber=1 scan=4492"
~GPPGPMGPPGL	3|Oxidation	20200710_EXPL2_Evo2_PR_SA_100spd_DDA_Ancient_KnownBone_Bison-bonasus_P27.6144.6144.2 File:"20200710_EXPL2_Evo2_PR_SA_100spd_DDA_Ancient_KnownBone_Bison-bonasus_P27.raw", NativeID:"controllerType=0 controllerNumber=1 scan=6144"
XP_020769440.1 collagen alpha-2(I) chain [Odocoileus virginianus texanus]
PPGPPGPAGK	2|Oxidation|5|Oxidation	20200710_EXPL2_Evo2_PR_SA_100spd_DDA_Ancient_KnownBone_Bison-bonasus_P27.1164.1164.2 File:"20200710_EXPL2_Evo2_PR_SA_100spd_DDA_Ancient_KnownBone_Bison-bonasus_P27.raw", NativeID:"controllerType=0 controllerNumber=1 scan=1164"
PGATGFPGAAGR	1|Oxidation|7|Oxidation	20200710_EXPL2_Evo2_PR_SA_100spd_DDA_Ancient_KnownBone_Bison-bonasus_P27.2043.2043.2 File:"20200710_EXPL2_Evo2_PR_SA_100spd_DDA_Ancient_KnownBone_Bison-bonasus_P27.raw", NativeID:"controllerType=0 controllerNumber=1 scan=2043"
GAAGIPGGK	6|Oxidation	20200710_EXPL2_Evo2_PR_SA_100spd_DDA_Ancient_KnownBone_Bison-bonasus_P27.2050.2050.2 File:"20200710_EXPL2_Evo2_PR_SA_100spd_DDA_Ancient_KnownBone_Bison-bonasus_P27.raw", NativeID:"controllerType=0 controllerNumber=1 scan=2050"
HAGLAGAR		20200710_EXPL2_Evo2_PR_SA_100spd_DDA_Ancient_KnownBone_Bison-bonasus_P27.1202.1202.2 File:"20200710_EXPL2_Evo2_PR_SA_100spd_DDA_Ancient_KnownBone_Bison-bonasus_P27.raw", NativeID:"controllerType=0 controllerNumber=1 scan=1202"
GHAGLAGAR		20200710_EXPL2_Evo2_PR_SA_100spd_DDA_Ancient_KnownBone_Bison-bonasus_P27.1200.1200.2 File:"20200710_EXPL2_Evo2_PR_SA_100spd_DDA_Ancient_KnownBone_Bison-bonasus_P27.raw", NativeID:"controllerType=0 controllerNumber=1 scan=1200"
GVVGPQGAR		20200710_EXPL2_Evo2_PR_SA_100spd_DDA_Ancient_KnownBone_Bison-bonasus_P27.2276.2276.2 File:"20200710_EXPL2_Evo2_PR_SA_100spd_DDA_Ancient_KnownBone_Bison-bonasus_P27.raw", NativeID:"controllerType=0 controllerNumber=1 scan=2276"
PMGLMGPR		20200710_EXPL2_Evo2_PR_SA_100spd_DDA_Ancient_KnownBone_Bison-bonasus_P27.4155.4155.2 File:"20200710_EXPL2_Evo2_PR_SA_100spd_DDA_Ancient_KnownBone_Bison-bonasus_P27.raw", NativeID:"controllerType=0 controllerNumber=1 scan=4155"
VGAPGPAGAR	4|Oxidation	20200710_EXPL2_Evo2_PR_SA_100spd_DDA_Ancient_KnownBone_Bison-bonasus_P27.1199.1199.2 File:"20200710_EXPL2_Evo2_PR_SA_100spd_DDA_Ancient_KnownBone_Bison-bonasus_P27.raw", NativeID:"controllerType=0 controllerNumber=1 scan=1199"
VGPAGAVGPR		20200710_EXPL2_Evo2_PR_SA_100spd_DDA_Ancient_KnownBone_Bison-bonasus_P27.2018.2018.2 File:"20200710_EXPL2_Evo2_PR_SA_100spd_DDA_Ancient_KnownBone_Bison-bonasus_P27.raw", NativeID:"controllerType=0 controllerNumber=1 scan=2018"
PGPAGPAGPR	1|Oxidation	20200710_EXPL2_Evo2_PR_SA_100spd_DDA_Ancient_KnownBone_Bison-bonasus_P27.1369.1369.2 File:"20200710_EXPL2_Evo2_PR_SA_100spd_DDA_Ancient_KnownBone_Bison-bonasus_P27.raw", NativeID:"controllerType=0 controllerNumber=1 scan=1369"
GPAGPSGPAGK		20200710_EXPL2_Evo2_PR_SA_100spd_DDA_Ancient_KnownBone_Bison-bonasus_P27.1408.1408.2 File:"20200710_EXPL2_Evo2_PR_SA_100spd_DDA_Ancient_KnownBone_Bison-bonasus_P27.raw", NativeID:"controllerType=0 controllerNumber=1 scan=1408"
AGVMGPAGSR		20200710_EXPL2_Evo2_PR_SA_100spd_DDA_Ancient_KnownBone_Bison-bonasus_P27.3407.3407.2 File:"20200710_EXPL2_Evo2_PR_SA_100spd_DDA_Ancient_KnownBone_Bison-bonasus_P27.raw", NativeID:"controllerType=0 controllerNumber=1 scan=3407"
PGAVGPAGIR	1|Oxidation	20200710_EXPL2_Evo2_PR_SA_100spd_DDA_Ancient_KnownBone_Bison-bonasus_P27.3482.3482.2 File:"20200710_EXPL2_Evo2_PR_SA_100spd_DDA_Ancient_KnownBone_Bison-bonasus_P27.raw", NativeID:"controllerType=0 controllerNumber=1 scan=3482"
SPGNIGPAGK	2|Oxidation	20200710_EXPL2_Evo2_PR_SA_100spd_DDA_Ancient_KnownBone_Bison-bonasus_P27.1389.1389.2 File:"20200710_EXPL2_Evo2_PR_SA_100spd_DDA_Ancient_KnownBone_Bison-bonasus_P27.raw", NativeID:"controllerType=0 controllerNumber=1 scan=1389"
PVGAAGATGAR		20200710_EXPL2_Evo2_PR_SA_100spd_DDA_Ancient_KnownBone_Bison-bonasus_P27.1289.1289.2 File:"20200710_EXPL2_Evo2_PR_SA_100spd_DDA_Ancient_KnownBone_Bison-bonasus_P27.raw", NativeID:"controllerType=0 controllerNumber=1 scan=1289"
GPMGLMGPR	3|Oxidation	20200710_EXPL2_Evo2_PR_SA_100spd_DDA_Ancient_KnownBone_Bison-bonasus_P27.2750.2750.2 File:"20200710_EXPL2_Evo2_PR_SA_100spd_DDA_Ancient_KnownBone_Bison-bonasus_P27.raw", NativeID:"controllerType=0 controllerNumber=1 scan=2750"
PAGPAGPAGPR		20200710_EXPL2_Evo2_PR_SA_100spd_DDA_Ancient_KnownBone_Bison-bonasus_P27.1499.1499.2 File:"20200710_EXPL2_Evo2_PR_SA_100spd_DDA_Ancient_KnownBone_Bison-bonasus_P27.raw", NativeID:"controllerType=0 controllerNumber=1 scan=1499"
AVGPAGAVGPR		20200710_EXPL2_Evo2_PR_SA_100spd_DDA_Ancient_KnownBone_Bison-bonasus_P27.2223.2223.2 File:"20200710_EXPL2_Evo2_PR_SA_100spd_DDA_Ancient_KnownBone_Bison-bonasus_P27.raw", NativeID:"controllerType=0 controllerNumber=1 scan=2223"
AGVMGPAGSRG		20200710_EXPL2_Evo2_PR_SA_100spd_DDA_Ancient_KnownBone_Bison-bonasus_P27.1821.1821.2 File:"20200710_EXPL2_Evo2_PR_SA_100spd_DDA_Ancient_KnownBone_Bison-bonasus_P27.raw", NativeID:"controllerType=0 controllerNumber=1 scan=1821"
ARGPPGPPGK	5|Oxidation|8|Oxidation	20200710_EXPL2_Evo2_PR_SA_100spd_DDA_Ancient_KnownBone_Bison-bonasus_P27.936.936.2 File:"20200710_EXPL2_Evo2_PR_SA_100spd_DDA_Ancient_KnownBone_Bison-bonasus_P27.raw", NativeID:"controllerType=0 controllerNumber=1 scan=936"
AAGPTGPIGSR		20200710_EXPL2_Evo2_PR_SA_100spd_DDA_Ancient_KnownBone_Bison-bonasus_P27.1961.1961.2 File:"20200710_EXPL2_Evo2_PR_SA_100spd_DDA_Ancient_KnownBone_Bison-bonasus_P27.raw", NativeID:"controllerType=0 controllerNumber=1 scan=1961"
GPAGPAGPAGPR		20200710_EXPL2_Evo2_PR_SA_100spd_DDA_Ancient_KnownBone_Bison-bonasus_P27.1591.1591.2 File:"20200710_EXPL2_Evo2_PR_SA_100spd_DDA_Ancient_KnownBone_Bison-bonasus_P27.raw", NativeID:"controllerType=0 controllerNumber=1 scan=1591"
GAVGPAGAVGPR		20200710_EXPL2_Evo2_PR_SA_100spd_DDA_Ancient_KnownBone_Bison-bonasus_P27.2337.2337.2 File:"20200710_EXPL2_Evo2_PR_SA_100spd_DDA_Ancient_KnownBone_Bison-bonasus_P27.raw", NativeID:"controllerType=0 controllerNumber=1 scan=2337"
PGNIGFPGPK	1|Oxidation|7|Oxidation	20200710_EXPL2_Evo2_PR_SA_100spd_DDA_Ancient_KnownBone_Bison-bonasus_P27.3261.3261.2 File:"20200710_EXPL2_Evo2_PR_SA_100spd_DDA_Ancient_KnownBone_Bison-bonasus_P27.raw", NativeID:"controllerType=0 controllerNumber=1 scan=3261"
PGTPGLPGFK	1|Oxidation|4|Oxidation|7|Oxidation	20200710_EXPL2_Evo2_PR_SA_100spd_DDA_Ancient_KnownBone_Bison-bonasus_P27.5578.5578.2 File:"20200710_EXPL2_Evo2_PR_SA_100spd_DDA_Ancient_KnownBone_Bison-bonasus_P27.raw", NativeID:"controllerType=0 controllerNumber=1 scan=5578"
PLGIAGPPGAR	8|Oxidation	20200710_EXPL2_Evo2_PR_SA_100spd_DDA_Ancient_KnownBone_Bison-bonasus_P27.3607.3607.2 File:"20200710_EXPL2_Evo2_PR_SA_100spd_DDA_Ancient_KnownBone_Bison-bonasus_P27.raw", NativeID:"controllerType=0 controllerNumber=1 scan=3607"
PNGPPGPAGSR	5|Oxidation	20200710_EXPL2_Evo2_PR_SA_100spd_DDA_Ancient_KnownBone_Bison-bonasus_P27.1187.1187.2 File:"20200710_EXPL2_Evo2_PR_SA_100spd_DDA_Ancient_KnownBone_Bison-bonasus_P27.raw", NativeID:"controllerType=0 controllerNumber=1 scan=1187"
PGPMGLMGPR	1|Oxidation	20200710_EXPL2_Evo2_PR_SA_100spd_DDA_Ancient_KnownBone_Bison-bonasus_P27.4944.4944.2 File:"20200710_EXPL2_Evo2_PR_SA_100spd_DDA_Ancient_KnownBone_Bison-bonasus_P27.raw", NativeID:"controllerType=0 controllerNumber=1 scan=4944"
PGEPGLMGPR	1|Oxidation|4|Oxidation|7|Oxidation	20200710_EXPL2_Evo2_PR_SA_100spd_DDA_Ancient_KnownBone_Bison-bonasus_P27.1788.1788.2 File:"20200710_EXPL2_Evo2_PR_SA_100spd_DDA_Ancient_KnownBone_Bison-bonasus_P27.raw", NativeID:"controllerType=0 controllerNumber=1 scan=1788"
PSGPSGLPGER	8|Oxidation	20200710_EXPL2_Evo2_PR_SA_100spd_DDA_Ancient_KnownBone_Bison-bonasus_P27.1860.1860.2 File:"20200710_EXPL2_Evo2_PR_SA_100spd_DDA_Ancient_KnownBone_Bison-bonasus_P27.raw", NativeID:"controllerType=0 controllerNumber=1 scan=1860"
PPGFPGAPGPK	2|Oxidation|5|Oxidation|8|Oxidation	20200710_EXPL2_Evo2_PR_SA_100spd_DDA_Ancient_KnownBone_Bison-bonasus_P27.5949.5949.2 File:"20200710_EXPL2_Evo2_PR_SA_100spd_DDA_Ancient_KnownBone_Bison-bonasus_P27.raw", NativeID:"controllerType=0 controllerNumber=1 scan=5949"
AGPAGPAGPAGPR		20200710_EXPL2_Evo2_PR_SA_100spd_DDA_Ancient_KnownBone_Bison-bonasus_P27.1716.1716.2 File:"20200710_EXPL2_Evo2_PR_SA_100spd_DDA_Ancient_KnownBone_Bison-bonasus_P27.raw", NativeID:"controllerType=0 controllerNumber=1 scan=1716"
GPGPMGLMGPR	5|Oxidation	20200710_EXPL2_Evo2_PR_SA_100spd_DDA_Ancient_KnownBone_Bison-bonasus_P27.3490.3490.2 File:"20200710_EXPL2_Evo2_PR_SA_100spd_DDA_Ancient_KnownBone_Bison-bonasus_P27.raw", NativeID:"controllerType=0 controllerNumber=1 scan=3490"
PGPVGAAGATGAR	1|Oxidation	20200710_EXPL2_Evo2_PR_SA_100spd_DDA_Ancient_KnownBone_Bison-bonasus_P27.3053.3053.2 File:"20200710_EXPL2_Evo2_PR_SA_100spd_DDA_Ancient_KnownBone_Bison-bonasus_P27.raw", NativeID:"controllerType=0 controllerNumber=1 scan=3053"
GLRGDIGSPGR	9|Oxidation	20200710_EXPL2_Evo2_PR_SA_100spd_DDA_Ancient_KnownBone_Bison-bonasus_P27.1889.1889.2 File:"20200710_EXPL2_Evo2_PR_SA_100spd_DDA_Ancient_KnownBone_Bison-bonasus_P27.raw", NativeID:"controllerType=0 controllerNumber=1 scan=1889"
GGPGPMGLMGPR		20200710_EXPL2_Evo2_PR_SA_100spd_DDA_Ancient_KnownBone_Bison-bonasus_P27.5426.5426.2 File:"20200710_EXPL2_Evo2_PR_SA_100spd_DDA_Ancient_KnownBone_Bison-bonasus_P27.raw", NativeID:"controllerType=0 controllerNumber=1 scan=5426"
GPSGPQGIRGDK	6|Deamidated	20200710_EXPL2_Evo2_PR_SA_100spd_DDA_Ancient_KnownBone_Bison-bonasus_P27.1402.1402.2 File:"20200710_EXPL2_Evo2_PR_SA_100spd_DDA_Ancient_KnownBone_Bison-bonasus_P27.raw", NativeID:"controllerType=0 controllerNumber=1 scan=1402"
EGPVGLPGIDGR	7|Oxidation	20200710_EXPL2_Evo2_PR_SA_100spd_DDA_Ancient_KnownBone_Bison-bonasus_P27.5223.5223.2 File:"20200710_EXPL2_Evo2_PR_SA_100spd_DDA_Ancient_KnownBone_Bison-bonasus_P27.raw", NativeID:"controllerType=0 controllerNumber=1 scan=5223"
DGNPGNDGPPGR	4|Oxidation|10|Oxidation	20200710_EXPL2_Evo2_PR_SA_100spd_DDA_Ancient_KnownBone_Bison-bonasus_P27.892.892.2 File:"20200710_EXPL2_Evo2_PR_SA_100spd_DDA_Ancient_KnownBone_Bison-bonasus_P27.raw", NativeID:"controllerType=0 controllerNumber=1 scan=892"
PGPLGIAGPPGAR	1|Oxidation|10|Oxidation	20200710_EXPL2_Evo2_PR_SA_100spd_DDA_Ancient_KnownBone_Bison-bonasus_P27.6446.6446.2 File:"20200710_EXPL2_Evo2_PR_SA_100spd_DDA_Ancient_KnownBone_Bison-bonasus_P27.raw", NativeID:"controllerType=0 controllerNumber=1 scan=6446"
GGGPGPMGLMGPR	7|Oxidation	20200710_EXPL2_Evo2_PR_SA_100spd_DDA_Ancient_KnownBone_Bison-bonasus_P27.3562.3562.2 File:"20200710_EXPL2_Evo2_PR_SA_100spd_DDA_Ancient_KnownBone_Bison-bonasus_P27.raw", NativeID:"controllerType=0 controllerNumber=1 scan=3562"
GEPGNIGFPGPK	3|Oxidation|9|Oxidation	20200710_EXPL2_Evo2_PR_SA_100spd_DDA_Ancient_KnownBone_Bison-bonasus_P27.3417.3417.2 File:"20200710_EXPL2_Evo2_PR_SA_100spd_DDA_Ancient_KnownBone_Bison-bonasus_P27.raw", NativeID:"controllerType=0 controllerNumber=1 scan=3417"
GFPGTPGLPGFK	3|Oxidation|9|Oxidation	20200710_EXPL2_Evo2_PR_SA_100spd_DDA_Ancient_KnownBone_Bison-bonasus_P27.6029.6029.2 File:"20200710_EXPL2_Evo2_PR_SA_100spd_DDA_Ancient_KnownBone_Bison-bonasus_P27.raw", NativeID:"controllerType=0 controllerNumber=1 scan=6029"
GPAGPSGPAGKDGR		20200710_EXPL2_Evo2_PR_SA_100spd_DDA_Ancient_KnownBone_Bison-bonasus_P27.1094.1094.2 File:"20200710_EXPL2_Evo2_PR_SA_100spd_DDA_Ancient_KnownBone_Bison-bonasus_P27.raw", NativeID:"controllerType=0 controllerNumber=1 scan=1094"
GPPGASGAPGPQGF	3|Oxidation|9|Oxidation	20200710_EXPL2_Evo2_PR_SA_100spd_DDA_Ancient_KnownBone_Bison-bonasus_P27.3855.3855.2 File:"20200710_EXPL2_Evo2_PR_SA_100spd_DDA_Ancient_KnownBone_Bison-bonasus_P27.raw", NativeID:"controllerType=0 controllerNumber=1 scan=3855"
ESGAAGPTGPIGSR		20200710_EXPL2_Evo2_PR_SA_100spd_DDA_Ancient_KnownBone_Bison-bonasus_P27.2105.2105.2 File:"20200710_EXPL2_Evo2_PR_SA_100spd_DDA_Ancient_KnownBone_Bison-bonasus_P27.raw", NativeID:"controllerType=0 controllerNumber=1 scan=2105"
PGEFGLPGPAGAR	1|Oxidation|7|Oxidation	20200710_EXPL2_Evo2_PR_SA_100spd_DDA_Ancient_KnownBone_Bison-bonasus_P27.5431.5431.2 File:"20200710_EXPL2_Evo2_PR_SA_100spd_DDA_Ancient_KnownBone_Bison-bonasus_P27.raw", NativeID:"controllerType=0 controllerNumber=1 scan=5431"
GEAGPAGPAGPAGPR		20200710_EXPL2_Evo2_PR_SA_100spd_DDA_Ancient_KnownBone_Bison-bonasus_P27.1850.1850.2 File:"20200710_EXPL2_Evo2_PR_SA_100spd_DDA_Ancient_KnownBone_Bison-bonasus_P27.raw", NativeID:"controllerType=0 controllerNumber=1 scan=1850"
GIPGPVGAAGATGAR	3|Oxidation	20200710_EXPL2_Evo2_PR_SA_100spd_DDA_Ancient_KnownBone_Bison-bonasus_P27.2831.2831.3 File:"20200710_EXPL2_Evo2_PR_SA_100spd_DDA_Ancient_KnownBone_Bison-bonasus_P27.raw", NativeID:"controllerType=0 controllerNumber=1 scan=2831"
GFPGSPGNIGPAGK	3|Oxidation|6|Oxidation	20200710_EXPL2_Evo2_PR_SA_100spd_DDA_Ancient_KnownBone_Bison-bonasus_P27.3089.3089.2 File:"20200710_EXPL2_Evo2_PR_SA_100spd_DDA_Ancient_KnownBone_Bison-bonasus_P27.raw", NativeID:"controllerType=0 controllerNumber=1 scan=3089"
TAGPSGPSGLPGER	11|Oxidation	20200710_EXPL2_Evo2_PR_SA_100spd_DDA_Ancient_KnownBone_Bison-bonasus_P27.2133.2133.2 File:"20200710_EXPL2_Evo2_PR_SA_100spd_DDA_Ancient_KnownBone_Bison-bonasus_P27.raw", NativeID:"controllerType=0 controllerNumber=1 scan=2133"
GGPPGATGFPGAAGR	4|Oxidation|10|Oxidation	20200710_EXPL2_Evo2_PR_SA_100spd_DDA_Ancient_KnownBone_Bison-bonasus_P27.2410.2410.2 File:"20200710_EXPL2_Evo2_PR_SA_100spd_DDA_Ancient_KnownBone_Bison-bonasus_P27.raw", NativeID:"controllerType=0 controllerNumber=1 scan=2410"
GELGPVGNPGPAGPA	9|Oxidation	20200710_EXPL2_Evo2_PR_SA_100spd_DDA_Ancient_KnownBone_Bison-bonasus_P27.4737.4737.2 File:"20200710_EXPL2_Evo2_PR_SA_100spd_DDA_Ancient_KnownBone_Bison-bonasus_P27.raw", NativeID:"controllerType=0 controllerNumber=1 scan=4737"
LPGVAGAPGLPGPR	2|Oxidation|8|Oxidation|13|Oxidation	20200710_EXPL2_Evo2_PR_SA_100spd_DDA_Ancient_KnownBone_Bison-bonasus_P27.4087.4087.2 File:"20200710_EXPL2_Evo2_PR_SA_100spd_DDA_Ancient_KnownBone_Bison-bonasus_P27.raw", NativeID:"controllerType=0 controllerNumber=1 scan=4087"
PAGTAGEAGKPGER	11|Oxidation	20200710_EXPL2_Evo2_PR_SA_100spd_DDA_Ancient_KnownBone_Bison-bonasus_P27.876.876.3 File:"20200710_EXPL2_Evo2_PR_SA_100spd_DDA_Ancient_KnownBone_Bison-bonasus_P27.raw", NativeID:"controllerType=0 controllerNumber=1 scan=876"
GPVGNPGPAGPAGPR	6|Oxidation	20200710_EXPL2_Evo2_PR_SA_100spd_DDA_Ancient_KnownBone_Bison-bonasus_P27.1859.1859.2 File:"20200710_EXPL2_Evo2_PR_SA_100spd_DDA_Ancient_KnownBone_Bison-bonasus_P27.raw", NativeID:"controllerType=0 controllerNumber=1 scan=1859"
GSDGSVGPVGPAGPIG		20200710_EXPL2_Evo2_PR_SA_100spd_DDA_Ancient_KnownBone_Bison-bonasus_P27.5739.5739.2 File:"20200710_EXPL2_Evo2_PR_SA_100spd_DDA_Ancient_KnownBone_Bison-bonasus_P27.raw", NativeID:"controllerType=0 controllerNumber=1 scan=5739"
PGPAGAVGPAGAVGPR		20200710_EXPL2_Evo2_PR_SA_100spd_DDA_Ancient_KnownBone_Bison-bonasus_P27.7786.7786.2 File:"20200710_EXPL2_Evo2_PR_SA_100spd_DDA_Ancient_KnownBone_Bison-bonasus_P27.raw", NativeID:"controllerType=0 controllerNumber=1 scan=7786"
EGPVGLPGIDGRPG	7|Oxidation	20200710_EXPL2_Evo2_PR_SA_100spd_DDA_Ancient_KnownBone_Bison-bonasus_P27.5211.5211.2 File:"20200710_EXPL2_Evo2_PR_SA_100spd_DDA_Ancient_KnownBone_Bison-bonasus_P27.raw", NativeID:"controllerType=0 controllerNumber=1 scan=5211"
SRGPSGPPGPDGNK	8|Oxidation	20200710_EXPL2_Evo2_PR_SA_100spd_DDA_Ancient_KnownBone_Bison-bonasus_P27.1091.1091.2 File:"20200710_EXPL2_Evo2_PR_SA_100spd_DDA_Ancient_KnownBone_Bison-bonasus_P27.raw", NativeID:"controllerType=0 controllerNumber=1 scan=1091"
RDGNPGNDGPPGR	5|Oxidation|11|Oxidation	20200710_EXPL2_Evo2_PR_SA_100spd_DDA_Ancient_KnownBone_Bison-bonasus_P27.846.846.2 File:"20200710_EXPL2_Evo2_PR_SA_100spd_DDA_Ancient_KnownBone_Bison-bonasus_P27.raw", NativeID:"controllerType=0 controllerNumber=1 scan=846"
EPGEPGQTGPAGAR	2|Oxidation|5|Oxidation	20200710_EXPL2_Evo2_PR_SA_100spd_DDA_Ancient_KnownBone_Bison-bonasus_P27.1180.1180.2 File:"20200710_EXPL2_Evo2_PR_SA_100spd_DDA_Ancient_KnownBone_Bison-bonasus_P27.raw", NativeID:"controllerType=0 controllerNumber=1 scan=1180"
GETGLRGDIGSPGR	12|Oxidation	20200710_EXPL2_Evo2_PR_SA_100spd_DDA_Ancient_KnownBone_Bison-bonasus_P27.1846.1846.2 File:"20200710_EXPL2_Evo2_PR_SA_100spd_DDA_Ancient_KnownBone_Bison-bonasus_P27.raw", NativeID:"controllerType=0 controllerNumber=1 scan=1846"
GEIGPAGPPGPPGLR	9|Oxidation|12|Oxidation	20200710_EXPL2_Evo2_PR_SA_100spd_DDA_Ancient_KnownBone_Bison-bonasus_P27.3963.3963.2 File:"20200710_EXPL2_Evo2_PR_SA_100spd_DDA_Ancient_KnownBone_Bison-bonasus_P27.raw", NativeID:"controllerType=0 controllerNumber=1 scan=3963"
PSGISGPPGPPGPAGK	8|Oxidation|11|Oxidation	20200710_EXPL2_Evo2_PR_SA_100spd_DDA_Ancient_KnownBone_Bison-bonasus_P27.2127.2127.2 File:"20200710_EXPL2_Evo2_PR_SA_100spd_DDA_Ancient_KnownBone_Bison-bonasus_P27.raw", NativeID:"controllerType=0 controllerNumber=1 scan=2127"
DGGPPGATGFPGAAGR	5|Oxidation|11|Oxidation	20200710_EXPL2_Evo2_PR_SA_100spd_DDA_Ancient_KnownBone_Bison-bonasus_P27.3107.3107.2 File:"20200710_EXPL2_Evo2_PR_SA_100spd_DDA_Ancient_KnownBone_Bison-bonasus_P27.raw", NativeID:"controllerType=0 controllerNumber=1 scan=3107"
GEVGLPGLSGPVGPPG	6|Oxidation|15|Oxidation	20200710_EXPL2_Evo2_PR_SA_100spd_DDA_Ancient_KnownBone_Bison-bonasus_P27.6945.6945.2 File:"20200710_EXPL2_Evo2_PR_SA_100spd_DDA_Ancient_KnownBone_Bison-bonasus_P27.raw", NativeID:"controllerType=0 controllerNumber=1 scan=6945"
GIPGEFGLPGPAGAR	3|Oxidation|9|Oxidation	20200710_EXPL2_Evo2_PR_SA_100spd_DDA_Ancient_KnownBone_Bison-bonasus_P27.6182.6182.2 File:"20200710_EXPL2_Evo2_PR_SA_100spd_DDA_Ancient_KnownBone_Bison-bonasus_P27.raw", NativeID:"controllerType=0 controllerNumber=1 scan=6182"
GDGGPPGATGFPGAAGR	12|Oxidation	20200710_EXPL2_Evo2_PR_SA_100spd_DDA_Ancient_KnownBone_Bison-bonasus_P27.2904.2904.2 File:"20200710_EXPL2_Evo2_PR_SA_100spd_DDA_Ancient_KnownBone_Bison-bonasus_P27.raw", NativeID:"controllerType=0 controllerNumber=1 scan=2904"
PGTAGPSGPSGLPGER	1|Oxidation|13|Oxidation	20200710_EXPL2_Evo2_PR_SA_100spd_DDA_Ancient_KnownBone_Bison-bonasus_P27.3618.3618.2 File:"20200710_EXPL2_Evo2_PR_SA_100spd_DDA_Ancient_KnownBone_Bison-bonasus_P27.raw", NativeID:"controllerType=0 controllerNumber=1 scan=3618"
EPGPAGAVGPAGAVGPR	2|Oxidation	20200710_EXPL2_Evo2_PR_SA_100spd_DDA_Ancient_KnownBone_Bison-bonasus_P27.3356.3356.2 File:"20200710_EXPL2_Evo2_PR_SA_100spd_DDA_Ancient_KnownBone_Bison-bonasus_P27.raw", NativeID:"controllerType=0 controllerNumber=1 scan=3356"
VGEPGPLGIAGPPGAR	4|Oxidation|13|Oxidation	20200710_EXPL2_Evo2_PR_SA_100spd_DDA_Ancient_KnownBone_Bison-bonasus_P27.4829.4829.2 File:"20200710_EXPL2_Evo2_PR_SA_100spd_DDA_Ancient_KnownBone_Bison-bonasus_P27.raw", NativeID:"controllerType=0 controllerNumber=1 scan=4829"
PGIDGRPGPIGPAGAR	1|Oxidation	20200710_EXPL2_Evo2_PR_SA_100spd_DDA_Ancient_KnownBone_Bison-bonasus_P27.2756.2756.3 File:"20200710_EXPL2_Evo2_PR_SA_100spd_DDA_Ancient_KnownBone_Bison-bonasus_P27.raw", NativeID:"controllerType=0 controllerNumber=1 scan=2756"
TGEIGPAGPPGPPGLR	12|Oxidation|13|Oxidation	20200710_EXPL2_Evo2_PR_SA_100spd_DDA_Ancient_KnownBone_Bison-bonasus_P27.3989.3989.2 File:"20200710_EXPL2_Evo2_PR_SA_100spd_DDA_Ancient_KnownBone_Bison-bonasus_P27.raw", NativeID:"controllerType=0 controllerNumber=1 scan=3989"
PPGESGAAGPTGPIGSR	2|Oxidation	20200710_EXPL2_Evo2_PR_SA_100spd_DDA_Ancient_KnownBone_Bison-bonasus_P27.2321.2321.2 File:"20200710_EXPL2_Evo2_PR_SA_100spd_DDA_Ancient_KnownBone_Bison-bonasus_P27.raw", NativeID:"controllerType=0 controllerNumber=1 scan=2321"
GEPGPAGAVGPAGAVGPR	5|Oxidation	20200710_EXPL2_Evo2_PR_SA_100spd_DDA_Ancient_KnownBone_Bison-bonasus_P27.3293.3293.3 File:"20200710_EXPL2_Evo2_PR_SA_100spd_DDA_Ancient_KnownBone_Bison-bonasus_P27.raw", NativeID:"controllerType=0 controllerNumber=1 scan=3293"
GEVGLPGLSGPVGPPGN	6|Oxidation|15|Oxidation	20200710_EXPL2_Evo2_PR_SA_100spd_DDA_Ancient_KnownBone_Bison-bonasus_P27.6772.6772.2 File:"20200710_EXPL2_Evo2_PR_SA_100spd_DDA_Ancient_KnownBone_Bison-bonasus_P27.raw", NativeID:"controllerType=0 controllerNumber=1 scan=6772"
GSDGSVGPVGPAGPIGSAG		20200710_EXPL2_Evo2_PR_SA_100spd_DDA_Ancient_KnownBone_Bison-bonasus_P27.5531.5531.2 File:"20200710_EXPL2_Evo2_PR_SA_100spd_DDA_Ancient_KnownBone_Bison-bonasus_P27.raw", NativeID:"controllerType=0 controllerNumber=1 scan=5531"
APGTAGPSGPSGLPGER	2|Oxidation|14|Oxidation	20200710_EXPL2_Evo2_PR_SA_100spd_DDA_Ancient_KnownBone_Bison-bonasus_P27.2236.2236.2 File:"20200710_EXPL2_Evo2_PR_SA_100spd_DDA_Ancient_KnownBone_Bison-bonasus_P27.raw", NativeID:"controllerType=0 controllerNumber=1 scan=2236"
ELGPVGNPGPAGPAGPR	8|Oxidation	20200710_EXPL2_Evo2_PR_SA_100spd_DDA_Ancient_KnownBone_Bison-bonasus_P27.3473.3473.2 File:"20200710_EXPL2_Evo2_PR_SA_100spd_DDA_Ancient_KnownBone_Bison-bonasus_P27.raw", NativeID:"controllerType=0 controllerNumber=1 scan=3473"
GAAGLPGVAGAPGLPGPR	6|Oxidation|12|Oxidation|17|Oxidation	20200710_EXPL2_Evo2_PR_SA_100spd_DDA_Ancient_KnownBone_Bison-bonasus_P27.4796.4796.2 File:"20200710_EXPL2_Evo2_PR_SA_100spd_DDA_Ancient_KnownBone_Bison-bonasus_P27.raw", NativeID:"controllerType=0 controllerNumber=1 scan=4796"
GLPGVAGSVGEPGPLGIA	3|Oxidation|12|Oxidation	20200710_EXPL2_Evo2_PR_SA_100spd_DDA_Ancient_KnownBone_Bison-bonasus_P27.7750.7750.2 File:"20200710_EXPL2_Evo2_PR_SA_100spd_DDA_Ancient_KnownBone_Bison-bonasus_P27.raw", NativeID:"controllerType=0 controllerNumber=1 scan=7750"
GPPGESGAAGPTGPIGSR	3|Oxidation	20200710_EXPL2_Evo2_PR_SA_100spd_DDA_Ancient_KnownBone_Bison-bonasus_P27.3392.3392.2 File:"20200710_EXPL2_Evo2_PR_SA_100spd_DDA_Ancient_KnownBone_Bison-bonasus_P27.raw", NativeID:"controllerType=0 controllerNumber=1 scan=3392"
GAPGTAGPSGPSGLPGER	3|Oxidation|15|Oxidation	20200710_EXPL2_Evo2_PR_SA_100spd_DDA_Ancient_KnownBone_Bison-bonasus_P27.3643.3643.2 File:"20200710_EXPL2_Evo2_PR_SA_100spd_DDA_Ancient_KnownBone_Bison-bonasus_P27.raw", NativeID:"controllerType=0 controllerNumber=1 scan=3643"
GELGPVGNPGPAGPAGPR		20200710_EXPL2_Evo2_PR_SA_100spd_DDA_Ancient_KnownBone_Bison-bonasus_P27.4140.4140.3 File:"20200710_EXPL2_Evo2_PR_SA_100spd_DDA_Ancient_KnownBone_Bison-bonasus_P27.raw", NativeID:"controllerType=0 controllerNumber=1 scan=4140"
GSTGEIGPAGPPGPPGLR	12|Oxidation|15|Oxidation	20200710_EXPL2_Evo2_PR_SA_100spd_DDA_Ancient_KnownBone_Bison-bonasus_P27.4104.4104.2 File:"20200710_EXPL2_Evo2_PR_SA_100spd_DDA_Ancient_KnownBone_Bison-bonasus_P27.raw", NativeID:"controllerType=0 controllerNumber=1 scan=4104"
GSPGERGEVGPAGPNGFA	3|Oxidation	20200710_EXPL2_Evo2_PR_SA_100spd_DDA_Ancient_KnownBone_Bison-bonasus_P27.3697.3697.2 File:"20200710_EXPL2_Evo2_PR_SA_100spd_DDA_Ancient_KnownBone_Bison-bonasus_P27.raw", NativeID:"controllerType=0 controllerNumber=1 scan=3697"
GELGPVGNPGPAGPAGPRG	9|Oxidation	20200710_EXPL2_Evo2_PR_SA_100spd_DDA_Ancient_KnownBone_Bison-bonasus_P27.3630.3630.2 File:"20200710_EXPL2_Evo2_PR_SA_100spd_DDA_Ancient_KnownBone_Bison-bonasus_P27.raw", NativeID:"controllerType=0 controllerNumber=1 scan=3630"
GLPGIDGRPGPIGPAGAR	3|Oxidation	20200710_EXPL2_Evo2_PR_SA_100spd_DDA_Ancient_KnownBone_Bison-bonasus_P27.5781.5781.2 File:"20200710_EXPL2_Evo2_PR_SA_100spd_DDA_Ancient_KnownBone_Bison-bonasus_P27.raw", NativeID:"controllerType=0 controllerNumber=1 scan=5781"
GEPGAPGENGTPGQTGAR	3|Oxidation|6|Oxidation	20200710_EXPL2_Evo2_PR_SA_100spd_DDA_Ancient_KnownBone_Bison-bonasus_P27.1240.1240.2 File:"20200710_EXPL2_Evo2_PR_SA_100spd_DDA_Ancient_KnownBone_Bison-bonasus_P27.raw", NativeID:"controllerType=0 controllerNumber=1 scan=1240"
RGEPGPAGAVGPAGAVGPR	4|Oxidation	20200710_EXPL2_Evo2_PR_SA_100spd_DDA_Ancient_KnownBone_Bison-bonasus_P27.2568.2568.3 File:"20200710_EXPL2_Evo2_PR_SA_100spd_DDA_Ancient_KnownBone_Bison-bonasus_P27.raw", NativeID:"controllerType=0 controllerNumber=1 scan=2568"
AGSVGEPGPLGIAGPPGAR	7|Oxidation|16|Oxidation	20200710_EXPL2_Evo2_PR_SA_100spd_DDA_Ancient_KnownBone_Bison-bonasus_P27.6497.6497.2 File:"20200710_EXPL2_Evo2_PR_SA_100spd_DDA_Ancient_KnownBone_Bison-bonasus_P27.raw", NativeID:"controllerType=0 controllerNumber=1 scan=6497"
GEPGVVGAPGTAGPSGPSGL	3|Oxidation|9|Oxidation	20200710_EXPL2_Evo2_PR_SA_100spd_DDA_Ancient_KnownBone_Bison-bonasus_P27.5308.5308.2 File:"20200710_EXPL2_Evo2_PR_SA_100spd_DDA_Ancient_KnownBone_Bison-bonasus_P27.raw", NativeID:"controllerType=0 controllerNumber=1 scan=5308"
GEVGLPGLSGPVGPPGNPG	6|Oxidation|15|Oxidation|18|Oxidation	20200710_EXPL2_Evo2_PR_SA_100spd_DDA_Ancient_KnownBone_Bison-bonasus_P27.6637.6637.2 File:"20200710_EXPL2_Evo2_PR_SA_100spd_DDA_Ancient_KnownBone_Bison-bonasus_P27.raw", NativeID:"controllerType=0 controllerNumber=1 scan=6637"
GPNGDSGRPGEPGLMGPR	9|Oxidation|12|Oxidation	20200710_EXPL2_Evo2_PR_SA_100spd_DDA_Ancient_KnownBone_Bison-bonasus_P27.2007.2007.2 File:"20200710_EXPL2_Evo2_PR_SA_100spd_DDA_Ancient_KnownBone_Bison-bonasus_P27.raw", NativeID:"controllerType=0 controllerNumber=1 scan=2007"
VAGSVGEPGPLGIAGPPGAR	8|Oxidation|17|Oxidation	20200710_EXPL2_Evo2_PR_SA_100spd_DDA_Ancient_KnownBone_Bison-bonasus_P27.5135.5135.2 File:"20200710_EXPL2_Evo2_PR_SA_100spd_DDA_Ancient_KnownBone_Bison-bonasus_P27.raw", NativeID:"controllerType=0 controllerNumber=1 scan=5135"
VVGAPGTAGPSGPSGLPGER	5|Oxidation|17|Oxidation	20200710_EXPL2_Evo2_PR_SA_100spd_DDA_Ancient_KnownBone_Bison-bonasus_P27.3139.3139.2 File:"20200710_EXPL2_Evo2_PR_SA_100spd_DDA_Ancient_KnownBone_Bison-bonasus_P27.raw", NativeID:"controllerType=0 controllerNumber=1 scan=3139"
RGSTGEIGPAGPPGPPGLR	13|Oxidation|16|Oxidation	20200710_EXPL2_Evo2_PR_SA_100spd_DDA_Ancient_KnownBone_Bison-bonasus_P27.3165.3165.3 File:"20200710_EXPL2_Evo2_PR_SA_100spd_DDA_Ancient_KnownBone_Bison-bonasus_P27.raw", NativeID:"controllerType=0 controllerNumber=1 scan=3165"
GSDGSVGPVGPAGPIGSAGPPG	21|Oxidation	20200710_EXPL2_Evo2_PR_SA_100spd_DDA_Ancient_KnownBone_Bison-bonasus_P27.5545.5545.2 File:"20200710_EXPL2_Evo2_PR_SA_100spd_DDA_Ancient_KnownBone_Bison-bonasus_P27.raw", NativeID:"controllerType=0 controllerNumber=1 scan=5545"
GPPGNVGNPGVNGAPGEAGR	3|Oxidation|9|Oxidation|15|Oxidation	20200710_EXPL2_Evo2_PR_SA_100spd_DDA_Ancient_KnownBone_Bison-bonasus_P27.1516.1516.2 File:"20200710_EXPL2_Evo2_PR_SA_100spd_DDA_Ancient_KnownBone_Bison-bonasus_P27.raw", NativeID:"controllerType=0 controllerNumber=1 scan=1516"
TGPPGPSGISGPPGPPGPAGK	4|Oxidation|13|Oxidation|16|Oxidation	20200710_EXPL2_Evo2_PR_SA_100spd_DDA_Ancient_KnownBone_Bison-bonasus_P27.2687.2687.2 File:"20200710_EXPL2_Evo2_PR_SA_100spd_DDA_Ancient_KnownBone_Bison-bonasus_P27.raw", NativeID:"controllerType=0 controllerNumber=1 scan=2687"
GEPGAVGQPGPPGPSGEEGK	9|Oxidation|12|Oxidation	20200710_EXPL2_Evo2_PR_SA_100spd_DDA_Ancient_KnownBone_Bison-bonasus_P27.1705.1705.2 File:"20200710_EXPL2_Evo2_PR_SA_100spd_DDA_Ancient_KnownBone_Bison-bonasus_P27.raw", NativeID:"controllerType=0 controllerNumber=1 scan=1705"
GVAGSVGEPGPLGIAGPPGAR	9|Oxidation|18|Oxidation	20200710_EXPL2_Evo2_PR_SA_100spd_DDA_Ancient_KnownBone_Bison-bonasus_P27.5459.5459.2 File:"20200710_EXPL2_Evo2_PR_SA_100spd_DDA_Ancient_KnownBone_Bison-bonasus_P27.raw", NativeID:"controllerType=0 controllerNumber=1 scan=5459"
PVGLPGIDGRPGPIGPAGAR	5|Oxidation	20200710_EXPL2_Evo2_PR_SA_100spd_DDA_Ancient_KnownBone_Bison-bonasus_P27.5795.5795.3 File:"20200710_EXPL2_Evo2_PR_SA_100spd_DDA_Ancient_KnownBone_Bison-bonasus_P27.raw", NativeID:"controllerType=0 controllerNumber=1 scan=5795"
EGPVGLPGIDGRPGPIGPAGA	7|Oxidation	20200710_EXPL2_Evo2_PR_SA_100spd_DDA_Ancient_KnownBone_Bison-bonasus_P27.6683.6683.2 File:"20200710_EXPL2_Evo2_PR_SA_100spd_DDA_Ancient_KnownBone_Bison-bonasus_P27.raw", NativeID:"controllerType=0 controllerNumber=1 scan=6683"
GLPGVAGSVGEPGPLGIAGPPG	3|Oxidation|12|Oxidation|21|Oxidation	20200710_EXPL2_Evo2_PR_SA_100spd_DDA_Ancient_KnownBone_Bison-bonasus_P27.7414.7414.2 File:"20200710_EXPL2_Evo2_PR_SA_100spd_DDA_Ancient_KnownBone_Bison-bonasus_P27.raw", NativeID:"controllerType=0 controllerNumber=1 scan=7414"
DGNPGNDGPPGRDGQPGHK	4|Oxidation|10|Oxidation|16|Oxidation	20200710_EXPL2_Evo2_PR_SA_100spd_DDA_Ancient_KnownBone_Bison-bonasus_P27.809.809.2 File:"20200710_EXPL2_Evo2_PR_SA_100spd_DDA_Ancient_KnownBone_Bison-bonasus_P27.raw", NativeID:"controllerType=0 controllerNumber=1 scan=809"
GERGPPGESGAAGPTGPIGSR	6|Oxidation	20200710_EXPL2_Evo2_PR_SA_100spd_DDA_Ancient_KnownBone_Bison-bonasus_P27.2495.2495.2 File:"20200710_EXPL2_Evo2_PR_SA_100spd_DDA_Ancient_KnownBone_Bison-bonasus_P27.raw", NativeID:"controllerType=0 controllerNumber=1 scan=2495"
GEVGLPGLSGPVGPPGNPGANG	6|Oxidation|15|Oxidation|17|Deamidated|18|Oxidation	20200710_EXPL2_Evo2_PR_SA_100spd_DDA_Ancient_KnownBone_Bison-bonasus_P27.6756.6756.2 File:"20200710_EXPL2_Evo2_PR_SA_100spd_DDA_Ancient_KnownBone_Bison-bonasus_P27.raw", NativeID:"controllerType=0 controllerNumber=1 scan=6756"
GSDGSVGPVGPAGPIGSAGPPGF	21|Oxidation	20200710_EXPL2_Evo2_PR_SA_100spd_DDA_Ancient_KnownBone_Bison-bonasus_P27.7353.7353.2 File:"20200710_EXPL2_Evo2_PR_SA_100spd_DDA_Ancient_KnownBone_Bison-bonasus_P27.raw", NativeID:"controllerType=0 controllerNumber=1 scan=7353"
PGVAGSVGEPGPLGIAGPPGAR	1|Oxidation|10|Oxidation|19|Oxidation	20200710_EXPL2_Evo2_PR_SA_100spd_DDA_Ancient_KnownBone_Bison-bonasus_P27.6492.6492.3 File:"20200710_EXPL2_Evo2_PR_SA_100spd_DDA_Ancient_KnownBone_Bison-bonasus_P27.raw", NativeID:"controllerType=0 controllerNumber=1 scan=6492"
PGVVGAPGTAGPSGPSGLPGER	1|Oxidation|7|Oxidation|19|Oxidation	20200710_EXPL2_Evo2_PR_SA_100spd_DDA_Ancient_KnownBone_Bison-bonasus_P27.3646.3646.3 File:"20200710_EXPL2_Evo2_PR_SA_100spd_DDA_Ancient_KnownBone_Bison-bonasus_P27.raw", NativeID:"controllerType=0 controllerNumber=1 scan=3646"
PTGPVGAAGPSGPNGPPGPAGSR	17|Oxidation	20200710_EXPL2_Evo2_PR_SA_100spd_DDA_Ancient_KnownBone_Bison-bonasus_P27.2614.2614.3 File:"20200710_EXPL2_Evo2_PR_SA_100spd_DDA_Ancient_KnownBone_Bison-bonasus_P27.raw", NativeID:"controllerType=0 controllerNumber=1 scan=2614"
PGLSGPVGPPGNPGANGLPGAK	1|Oxidation|10|Oxidation|13|Oxidation|19|Oxidation	20200710_EXPL2_Evo2_PR_SA_100spd_DDA_Ancient_KnownBone_Bison-bonasus_P27.6208.6208.2 File:"20200710_EXPL2_Evo2_PR_SA_100spd_DDA_Ancient_KnownBone_Bison-bonasus_P27.raw", NativeID:"controllerType=0 controllerNumber=1 scan=6208"
HGNRGEPGPAGAVGPAGAVGPR	7|Oxidation	20200710_EXPL2_Evo2_PR_SA_100spd_DDA_Ancient_KnownBone_Bison-bonasus_P27.4356.4356.3 File:"20200710_EXPL2_Evo2_PR_SA_100spd_DDA_Ancient_KnownBone_Bison-bonasus_P27.raw", NativeID:"controllerType=0 controllerNumber=1 scan=4356"
GFQGPPGEPGEPGQTGPAGAR	6|Oxidation|9|Oxidation|12|Oxidation	20200710_EXPL2_Evo2_PR_SA_100spd_DDA_Ancient_KnownBone_Bison-bonasus_P27.3364.3364.2 File:"20200710_EXPL2_Evo2_PR_SA_100spd_DDA_Ancient_KnownBone_Bison-bonasus_P27.raw", NativeID:"controllerType=0 controllerNumber=1 scan=3364"
GEVGLPGLSGPVGPPGNPGANGL	6|Oxidation|15|Oxidation|18|Oxidation	20200710_EXPL2_Evo2_PR_SA_100spd_DDA_Ancient_KnownBone_Bison-bonasus_P27.7540.7540.2 File:"20200710_EXPL2_Evo2_PR_SA_100spd_DDA_Ancient_KnownBone_Bison-bonasus_P27.raw", NativeID:"controllerType=0 controllerNumber=1 scan=7540"
EGPVGLPGIDGRPGPIGPAGAR	7|Oxidation|13|Oxidation	20200710_EXPL2_Evo2_PR_SA_100spd_DDA_Ancient_KnownBone_Bison-bonasus_P27.5659.5659.2 File:"20200710_EXPL2_Evo2_PR_SA_100spd_DDA_Ancient_KnownBone_Bison-bonasus_P27.raw", NativeID:"controllerType=0 controllerNumber=1 scan=5659"
LPGVAGSVGEPGPLGIAGPPGAR	2|Oxidation|11|Oxidation|20|Oxidation	20200710_EXPL2_Evo2_PR_SA_100spd_DDA_Ancient_KnownBone_Bison-bonasus_P27.6247.6247.2 File:"20200710_EXPL2_Evo2_PR_SA_100spd_DDA_Ancient_KnownBone_Bison-bonasus_P27.raw", NativeID:"controllerType=0 controllerNumber=1 scan=6247"
EPGVVGAPGTAGPSGPSGLPGER	2|Oxidation|8|Oxidation|20|Oxidation	20200710_EXPL2_Evo2_PR_SA_100spd_DDA_Ancient_KnownBone_Bison-bonasus_P27.3674.3674.2 File:"20200710_EXPL2_Evo2_PR_SA_100spd_DDA_Ancient_KnownBone_Bison-bonasus_P27.raw", NativeID:"controllerType=0 controllerNumber=1 scan=3674"
GLPGVAGSVGEPGPLGIAGPPGAR	3|Oxidation|21|Oxidation	20200710_EXPL2_Evo2_PR_SA_100spd_DDA_Ancient_KnownBone_Bison-bonasus_P27.6777.6777.3 File:"20200710_EXPL2_Evo2_PR_SA_100spd_DDA_Ancient_KnownBone_Bison-bonasus_P27.raw", NativeID:"controllerType=0 controllerNumber=1 scan=6777"
GSDGSVGPVGPAGPIGSAGPPGFPG	21|Oxidation|24|Oxidation	20200710_EXPL2_Evo2_PR_SA_100spd_DDA_Ancient_KnownBone_Bison-bonasus_P27.6826.6826.2 File:"20200710_EXPL2_Evo2_PR_SA_100spd_DDA_Ancient_KnownBone_Bison-bonasus_P27.raw", NativeID:"controllerType=0 controllerNumber=1 scan=6826"
GEPGVVGAPGTAGPSGPSGLPGER	3|Oxidation|9|Oxidation	20200710_EXPL2_Evo2_PR_SA_100spd_DDA_Ancient_KnownBone_Bison-bonasus_P27.4293.4293.3 File:"20200710_EXPL2_Evo2_PR_SA_100spd_DDA_Ancient_KnownBone_Bison-bonasus_P27.raw", NativeID:"controllerType=0 controllerNumber=1 scan=4293"
GEPGVVGAPGTAGPSGPSGLPGERG	3|Oxidation|9|Oxidation|21|Oxidation	20200710_EXPL2_Evo2_PR_SA_100spd_DDA_Ancient_KnownBone_Bison-bonasus_P27.3617.3617.3 File:"20200710_EXPL2_Evo2_PR_SA_100spd_DDA_Ancient_KnownBone_Bison-bonasus_P27.raw", NativeID:"controllerType=0 controllerNumber=1 scan=3617"
PVGPTGPVGAAGPSGPNGPPGPAGSR	20|Oxidation	20200710_EXPL2_Evo2_PR_SA_100spd_DDA_Ancient_KnownBone_Bison-bonasus_P27.3672.3672.3 File:"20200710_EXPL2_Evo2_PR_SA_100spd_DDA_Ancient_KnownBone_Bison-bonasus_P27.raw", NativeID:"controllerType=0 controllerNumber=1 scan=3672"
GEVGLPGLSGPVGPPGNPGANGLPG	6|Oxidation|15|Oxidation|18|Oxidation|21|Deamidated|24|Oxidation	20200710_EXPL2_Evo2_PR_SA_100spd_DDA_Ancient_KnownBone_Bison-bonasus_P27.7233.7233.2 File:"20200710_EXPL2_Evo2_PR_SA_100spd_DDA_Ancient_KnownBone_Bison-bonasus_P27.raw", NativeID:"controllerType=0 controllerNumber=1 scan=7233"
APGPAGANGDRGEAGPAGPAGPAGPR	2|Oxidation	20200710_EXPL2_Evo2_PR_SA_100spd_DDA_Ancient_KnownBone_Bison-bonasus_P27.1881.1881.3 File:"20200710_EXPL2_Evo2_PR_SA_100spd_DDA_Ancient_KnownBone_Bison-bonasus_P27.raw", NativeID:"controllerType=0 controllerNumber=1 scan=1881"
SVGPVGPAGPIGSAGPPGFPGAPGPK	17|Oxidation|23|Oxidation	20200710_EXPL2_Evo2_PR_SA_100spd_DDA_Ancient_KnownBone_Bison-bonasus_P27.6310.6310.3 File:"20200710_EXPL2_Evo2_PR_SA_100spd_DDA_Ancient_KnownBone_Bison-bonasus_P27.raw", NativeID:"controllerType=0 controllerNumber=1 scan=6310"
GPVGPTGPVGAAGPSGPNGPPGPAGSR	21|Oxidation	20200710_EXPL2_Evo2_PR_SA_100spd_DDA_Ancient_KnownBone_Bison-bonasus_P27.3820.3820.3 File:"20200710_EXPL2_Evo2_PR_SA_100spd_DDA_Ancient_KnownBone_Bison-bonasus_P27.raw", NativeID:"controllerType=0 controllerNumber=1 scan=3820"
GSVGPVGPAGPIGSAGPPGFPGAPGPK	18|Oxidation|21|Oxidation|24|Oxidation	20200710_EXPL2_Evo2_PR_SA_100spd_DDA_Ancient_KnownBone_Bison-bonasus_P27.5941.5941.2 File:"20200710_EXPL2_Evo2_PR_SA_100spd_DDA_Ancient_KnownBone_Bison-bonasus_P27.raw", NativeID:"controllerType=0 controllerNumber=1 scan=5941"
GEQGPAGPPGFQGLPGPAGTAGEAGK	9|Oxidation|15|Oxidation	20200710_EXPL2_Evo2_PR_SA_100spd_DDA_Ancient_KnownBone_Bison-bonasus_P27.5043.5043.3 File:"20200710_EXPL2_Evo2_PR_SA_100spd_DDA_Ancient_KnownBone_Bison-bonasus_P27.raw", NativeID:"controllerType=0 controllerNumber=1 scan=5043"
GENGPVGPTGPVGAAGPSGPNGPPGPAG	24|Oxidation	20200710_EXPL2_Evo2_PR_SA_100spd_DDA_Ancient_KnownBone_Bison-bonasus_P27.4948.4948.2 File:"20200710_EXPL2_Evo2_PR_SA_100spd_DDA_Ancient_KnownBone_Bison-bonasus_P27.raw", NativeID:"controllerType=0 controllerNumber=1 scan=4948"
EVGLPGLSGPVGPPGNPGANGLPGAK	5|Oxidation|14|Oxidation|17|Oxidation|23|Oxidation	20200710_EXPL2_Evo2_PR_SA_100spd_DDA_Ancient_KnownBone_Bison-bonasus_P27.6228.6228.3 File:"20200710_EXPL2_Evo2_PR_SA_100spd_DDA_Ancient_KnownBone_Bison-bonasus_P27.raw", NativeID:"controllerType=0 controllerNumber=1 scan=6228"
ERGLPGVAGSVGEPGPLGIAGPPGAR	5|Oxidation|14|Oxidation|23|Oxidation	20200710_EXPL2_Evo2_PR_SA_100spd_DDA_Ancient_KnownBone_Bison-bonasus_P27.5895.5895.3 File:"20200710_EXPL2_Evo2_PR_SA_100spd_DDA_Ancient_KnownBone_Bison-bonasus_P27.raw", NativeID:"controllerType=0 controllerNumber=1 scan=5895"
PAGPPGFQGLPGPAGTAGEAGKPGER	4|Oxidation|11|Oxidation|23|Oxidation	20200710_EXPL2_Evo2_PR_SA_100spd_DDA_Ancient_KnownBone_Bison-bonasus_P27.4162.4162.3 File:"20200710_EXPL2_Evo2_PR_SA_100spd_DDA_Ancient_KnownBone_Bison-bonasus_P27.raw", NativeID:"controllerType=0 controllerNumber=1 scan=4162"
GEVGLPGLSGPVGPPGNPGANGLPGAK	6|Oxidation|15|Oxidation|18|Oxidation|24|Oxidation	20200710_EXPL2_Evo2_PR_SA_100spd_DDA_Ancient_KnownBone_Bison-bonasus_P27.6012.6012.3 File:"20200710_EXPL2_Evo2_PR_SA_100spd_DDA_Ancient_KnownBone_Bison-bonasus_P27.raw", NativeID:"controllerType=0 controllerNumber=1 scan=6012"
SDGSVGPVGPAGPIGSAGPPGFPGAPGPK	20|Oxidation|23|Oxidation|26|Oxidation	20200710_EXPL2_Evo2_PR_SA_100spd_DDA_Ancient_KnownBone_Bison-bonasus_P27.5988.5988.2 File:"20200710_EXPL2_Evo2_PR_SA_100spd_DDA_Ancient_KnownBone_Bison-bonasus_P27.raw", NativeID:"controllerType=0 controllerNumber=1 scan=5988"
GSDGSVGPVGPAGPIGSAGPPGFPGAPGPK	21|Oxidation|27|Oxidation	20200710_EXPL2_Evo2_PR_SA_100spd_DDA_Ancient_KnownBone_Bison-bonasus_P27.6246.6246.2 File:"20200710_EXPL2_Evo2_PR_SA_100spd_DDA_Ancient_KnownBone_Bison-bonasus_P27.raw", NativeID:"controllerType=0 controllerNumber=1 scan=6246"
GENGPVGPTGPVGAAGPSGPNGPPGPAGSR	24|Oxidation	20200710_EXPL2_Evo2_PR_SA_100spd_DDA_Ancient_KnownBone_Bison-bonasus_P27.3880.3880.3 File:"20200710_EXPL2_Evo2_PR_SA_100spd_DDA_Ancient_KnownBone_Bison-bonasus_P27.raw", NativeID:"controllerType=0 controllerNumber=1 scan=3880"
EQGPAGPPGFQGLPGPAGTAGEAGKPGER	8|Oxidation|11|Deamidated|14|Oxidation|26|Oxidation	20200710_EXPL2_Evo2_PR_SA_100spd_DDA_Ancient_KnownBone_Bison-bonasus_P27.4465.4465.3 File:"20200710_EXPL2_Evo2_PR_SA_100spd_DDA_Ancient_KnownBone_Bison-bonasus_P27.raw", NativeID:"controllerType=0 controllerNumber=1 scan=4465"
GHNGLQGLPGLAGHHGDQGAPGAVGPAGPR	3|Deamidated|9|Oxidation|18|Deamidated|21|Oxidation	20200710_EXPL2_Evo2_PR_SA_100spd_DDA_Ancient_KnownBone_Bison-bonasus_P27.6934.6934.3 File:"20200710_EXPL2_Evo2_PR_SA_100spd_DDA_Ancient_KnownBone_Bison-bonasus_P27.raw", NativeID:"controllerType=0 controllerNumber=1 scan=6934"
GEQGPAGPPGFQGLPGPAGTAGEAGKPGER	9|Oxidation|15|Oxidation|27|Oxidation	20200710_EXPL2_Evo2_PR_SA_100spd_DDA_Ancient_KnownBone_Bison-bonasus_P27.4241.4241.4 File:"20200710_EXPL2_Evo2_PR_SA_100spd_DDA_Ancient_KnownBone_Bison-bonasus_P27.raw", NativeID:"controllerType=0 controllerNumber=1 scan=4241"
GPPGNVGNPGVNGAPGEAGRDGNPGNDGPPGR	3|Oxidation|9|Oxidation|15|Oxidation|24|Oxidation|30|Oxidation	20200710_EXPL2_Evo2_PR_SA_100spd_DDA_Ancient_KnownBone_Bison-bonasus_P27.1495.1495.3 File:"20200710_EXPL2_Evo2_PR_SA_100spd_DDA_Ancient_KnownBone_Bison-bonasus_P27.raw", NativeID:"controllerType=0 controllerNumber=1 scan=1495"
GPPGASGAPGPQGFQGPPGEPGEPGQTGPAGAR	3|Oxidation|18|Oxidation|21|Oxidation|24|Oxidation	20200710_EXPL2_Evo2_PR_SA_100spd_DDA_Ancient_KnownBone_Bison-bonasus_P27.3499.3499.3 File:"20200710_EXPL2_Evo2_PR_SA_100spd_DDA_Ancient_KnownBone_Bison-bonasus_P27.raw", NativeID:"controllerType=0 controllerNumber=1 scan=3499"
GENGPVGPTGPVGAAGPSGPNGPPGPAGSRGDGGPPGATGFPGAAGR	21|Deamidated|24|Oxidation|35|Oxidation|42|Oxidation	20200710_EXPL2_Evo2_PR_SA_100spd_DDA_Ancient_KnownBone_Bison-bonasus_P27.4705.4705.3 File:"20200710_EXPL2_Evo2_PR_SA_100spd_DDA_Ancient_KnownBone_Bison-bonasus_P27.raw", NativeID:"controllerType=0 controllerNumber=1 scan=4705"
GSDGSVGPVGPAGPIGSAGPPGFPGAPGPKGELGPVGNPGPAGPAGPR	21|Oxidation|24|Oxidation|27|Oxidation|29|Oxidation|39|Oxidation	20200710_EXPL2_Evo2_PR_SA_100spd_DDA_Ancient_KnownBone_Bison-bonasus_P27.6254.6254.4 File:"20200710_EXPL2_Evo2_PR_SA_100spd_DDA_Ancient_KnownBone_Bison-bonasus_P27.raw", NativeID:"controllerType=0 controllerNumber=1 scan=6254"
GAPGPDGNNGAQGPPGPQGVQGGK	3|Oxidation|9|Deamidated|12|Deamidated|15|Oxidation|17|Oxidation|18|Deamidated|21|Deamidated	20200710_EXPL2_Evo2_PR_SA_100spd_DDA_Ancient_KnownBone_Bison-bonasus_P27.3988.3988.2 File:"20200710_EXPL2_Evo2_PR_SA_100spd_DDA_Ancient_KnownBone_Bison-bonasus_P27.raw", NativeID:"controllerType=0 controllerNumber=1 scan=3988"
GEVGPAGPNGFAGPAGAAGQAGAKG	20|Deamidated	20200710_EXPL2_Evo2_PR_SA_100spd_DDA_Ancient_KnownBone_Bison-bonasus_P27.3931.3931.2 File:"20200710_EXPL2_Evo2_PR_SA_100spd_DDA_Ancient_KnownBone_Bison-bonasus_P27.raw", NativeID:"controllerType=0 controllerNumber=1 scan=3931"
XP_020769668.1 collagen alpha-1(I) chain isoform X1 [Odocoileus virginianus texanus]
PIGPVGAR		20200710_EXPL2_Evo2_PR_SA_100spd_DDA_Ancient_KnownBone_Bison-bonasus_P27.2290.2290.2 File:"20200710_EXPL2_Evo2_PR_SA_100spd_DDA_Ancient_KnownBone_Bison-bonasus_P27.raw", NativeID:"controllerType=0 controllerNumber=1 scan=2290"
ASGPMGPR		20200710_EXPL2_Evo2_PR_SA_100spd_DDA_Ancient_KnownBone_Bison-bonasus_P27.1459.1459.2 File:"20200710_EXPL2_Evo2_PR_SA_100spd_DDA_Ancient_KnownBone_Bison-bonasus_P27.raw", NativeID:"controllerType=0 controllerNumber=1 scan=1459"
GAAGLPGPK	6|Oxidation	20200710_EXPL2_Evo2_PR_SA_100spd_DDA_Ancient_KnownBone_Bison-bonasus_P27.1751.1751.2 File:"20200710_EXPL2_Evo2_PR_SA_100spd_DDA_Ancient_KnownBone_Bison-bonasus_P27.raw", NativeID:"controllerType=0 controllerNumber=1 scan=1751"
FSGLDGAK		20200710_EXPL2_Evo2_PR_SA_100spd_DDA_Ancient_KnownBone_Bison-bonasus_P27.2922.2922.2 File:"20200710_EXPL2_Evo2_PR_SA_100spd_DDA_Ancient_KnownBone_Bison-bonasus_P27.raw", NativeID:"controllerType=0 controllerNumber=1 scan=2922"
PPGPQGAR	2|Oxidation	20200710_EXPL2_Evo2_PR_SA_100spd_DDA_Ancient_KnownBone_Bison-bonasus_P27.988.988.2 File:"20200710_EXPL2_Evo2_PR_SA_100spd_DDA_Ancient_KnownBone_Bison-bonasus_P27.raw", NativeID:"controllerType=0 controllerNumber=1 scan=988"
GPAGPQGPR		20200710_EXPL2_Evo2_PR_SA_100spd_DDA_Ancient_KnownBone_Bison-bonasus_P27.1598.1598.2 File:"20200710_EXPL2_Evo2_PR_SA_100spd_DDA_Ancient_KnownBone_Bison-bonasus_P27.raw", NativeID:"controllerType=0 controllerNumber=1 scan=1598"
VMGFPGPK	5|Oxidation	20200710_EXPL2_Evo2_PR_SA_100spd_DDA_Ancient_KnownBone_Bison-bonasus_P27.4173.4173.2 File:"20200710_EXPL2_Evo2_PR_SA_100spd_DDA_Ancient_KnownBone_Bison-bonasus_P27.raw", NativeID:"controllerType=0 controllerNumber=1 scan=4173"
APGPVGPAGK		20200710_EXPL2_Evo2_PR_SA_100spd_DDA_Ancient_KnownBone_Bison-bonasus_P27.1586.1586.2 File:"20200710_EXPL2_Evo2_PR_SA_100spd_DDA_Ancient_KnownBone_Bison-bonasus_P27.raw", NativeID:"controllerType=0 controllerNumber=1 scan=1586"
GFSGLDGAK		20200710_EXPL2_Evo2_PR_SA_100spd_DDA_Ancient_KnownBone_Bison-bonasus_P27.2983.2983.2 File:"20200710_EXPL2_Evo2_PR_SA_100spd_DDA_Ancient_KnownBone_Bison-bonasus_P27.raw", NativeID:"controllerType=0 controllerNumber=1 scan=2983"
PGAPGPAGAR	4|Oxidation	20200710_EXPL2_Evo2_PR_SA_100spd_DDA_Ancient_KnownBone_Bison-bonasus_P27.1245.1245.2 File:"20200710_EXPL2_Evo2_PR_SA_100spd_DDA_Ancient_KnownBone_Bison-bonasus_P27.raw", NativeID:"controllerType=0 controllerNumber=1 scan=1245"
PPGAVGPAGK	2|Oxidation	20200710_EXPL2_Evo2_PR_SA_100spd_DDA_Ancient_KnownBone_Bison-bonasus_P27.1299.1299.2 File:"20200710_EXPL2_Evo2_PR_SA_100spd_DDA_Ancient_KnownBone_Bison-bonasus_P27.raw", NativeID:"controllerType=0 controllerNumber=1 scan=1299"
PGADGVAGPK	1|Oxidation	20200710_EXPL2_Evo2_PR_SA_100spd_DDA_Ancient_KnownBone_Bison-bonasus_P27.2732.2732.2 File:"20200710_EXPL2_Evo2_PR_SA_100spd_DDA_Ancient_KnownBone_Bison-bonasus_P27.raw", NativeID:"controllerType=0 controllerNumber=1 scan=2732"
GSEGPQGVR		20200710_EXPL2_Evo2_PR_SA_100spd_DDA_Ancient_KnownBone_Bison-bonasus_P27.1474.1474.2 File:"20200710_EXPL2_Evo2_PR_SA_100spd_DDA_Ancient_KnownBone_Bison-bonasus_P27.raw", NativeID:"controllerType=0 controllerNumber=1 scan=1474"
GVVGLPGQR	6|Oxidation	20200710_EXPL2_Evo2_PR_SA_100spd_DDA_Ancient_KnownBone_Bison-bonasus_P27.4633.4633.2 File:"20200710_EXPL2_Evo2_PR_SA_100spd_DDA_Ancient_KnownBone_Bison-bonasus_P27.raw", NativeID:"controllerType=0 controllerNumber=1 scan=4633"
GVMGFPGPK	6|Oxidation	20200710_EXPL2_Evo2_PR_SA_100spd_DDA_Ancient_KnownBone_Bison-bonasus_P27.4602.4602.2 File:"20200710_EXPL2_Evo2_PR_SA_100spd_DDA_Ancient_KnownBone_Bison-bonasus_P27.raw", NativeID:"controllerType=0 controllerNumber=1 scan=4602"
PPGPPGPAGK	2|Oxidation|5|Oxidation	20200710_EXPL2_Evo2_PR_SA_100spd_DDA_Ancient_KnownBone_Bison-bonasus_P27.1164.1164.2 File:"20200710_EXPL2_Evo2_PR_SA_100spd_DDA_Ancient_KnownBone_Bison-bonasus_P27.raw", NativeID:"controllerType=0 controllerNumber=1 scan=1164"
PGEAGLPGAK	1|Oxidation|7|Oxidation	20200710_EXPL2_Evo2_PR_SA_100spd_DDA_Ancient_KnownBone_Bison-bonasus_P27.1542.1542.2 File:"20200710_EXPL2_Evo2_PR_SA_100spd_DDA_Ancient_KnownBone_Bison-bonasus_P27.raw", NativeID:"controllerType=0 controllerNumber=1 scan=1542"
QGPSGASGER		20200710_EXPL2_Evo2_PR_SA_100spd_DDA_Ancient_KnownBone_Bison-bonasus_P27.883.883.2 File:"20200710_EXPL2_Evo2_PR_SA_100spd_DDA_Ancient_KnownBone_Bison-bonasus_P27.raw", NativeID:"controllerType=0 controllerNumber=1 scan=883"
PGPPGPPGAR	1|Oxidation|4|Oxidation|7|Oxidation	20200710_EXPL2_Evo2_PR_SA_100spd_DDA_Ancient_KnownBone_Bison-bonasus_P27.1168.1168.2 File:"20200710_EXPL2_Evo2_PR_SA_100spd_DDA_Ancient_KnownBone_Bison-bonasus_P27.raw", NativeID:"controllerType=0 controllerNumber=1 scan=1168"
PGPMGPSGPR		20200710_EXPL2_Evo2_PR_SA_100spd_DDA_Ancient_KnownBone_Bison-bonasus_P27.7488.7488.2 File:"20200710_EXPL2_Evo2_PR_SA_100spd_DDA_Ancient_KnownBone_Bison-bonasus_P27.raw", NativeID:"controllerType=0 controllerNumber=1 scan=7488"
PSGASGPAGPR		20200710_EXPL2_Evo2_PR_SA_100spd_DDA_Ancient_KnownBone_Bison-bonasus_P27.1172.1172.2 File:"20200710_EXPL2_Evo2_PR_SA_100spd_DDA_Ancient_KnownBone_Bison-bonasus_P27.raw", NativeID:"controllerType=0 controllerNumber=1 scan=1172"
PPGPAGEEGK	2|Oxidation	20200710_EXPL2_Evo2_PR_SA_100spd_DDA_Ancient_KnownBone_Bison-bonasus_P27.1063.1063.2 File:"20200710_EXPL2_Evo2_PR_SA_100spd_DDA_Ancient_KnownBone_Bison-bonasus_P27.raw", NativeID:"controllerType=0 controllerNumber=1 scan=1063"
PSGPAGPTGAR		20200710_EXPL2_Evo2_PR_SA_100spd_DDA_Ancient_KnownBone_Bison-bonasus_P27.1284.1284.2 File:"20200710_EXPL2_Evo2_PR_SA_100spd_DDA_Ancient_KnownBone_Bison-bonasus_P27.raw", NativeID:"controllerType=0 controllerNumber=1 scan=1284"
AGVMGFPGPK	7|Oxidation	20200710_EXPL2_Evo2_PR_SA_100spd_DDA_Ancient_KnownBone_Bison-bonasus_P27.4652.4652.2 File:"20200710_EXPL2_Evo2_PR_SA_100spd_DDA_Ancient_KnownBone_Bison-bonasus_P27.raw", NativeID:"controllerType=0 controllerNumber=1 scan=4652"
GLTGPIGPPGP	9|Oxidation	20200710_EXPL2_Evo2_PR_SA_100spd_DDA_Ancient_KnownBone_Bison-bonasus_P27.5713.5713.2 File:"20200710_EXPL2_Evo2_PR_SA_100spd_DDA_Ancient_KnownBone_Bison-bonasus_P27.raw", NativeID:"controllerType=0 controllerNumber=1 scan=5713"
PAGPIGPVGAR		20200710_EXPL2_Evo2_PR_SA_100spd_DDA_Ancient_KnownBone_Bison-bonasus_P27.3496.3496.2 File:"20200710_EXPL2_Evo2_PR_SA_100spd_DDA_Ancient_KnownBone_Bison-bonasus_P27.raw", NativeID:"controllerType=0 controllerNumber=1 scan=3496"
PPGPAGAPGDK	2|Oxidation|8|Oxidation	20200710_EXPL2_Evo2_PR_SA_100spd_DDA_Ancient_KnownBone_Bison-bonasus_P27.1033.1033.2 File:"20200710_EXPL2_Evo2_PR_SA_100spd_DDA_Ancient_KnownBone_Bison-bonasus_P27.raw", NativeID:"controllerType=0 controllerNumber=1 scan=1033"
RGPPGPQGAR	4|Oxidation	20200710_EXPL2_Evo2_PR_SA_100spd_DDA_Ancient_KnownBone_Bison-bonasus_P27.1004.1004.2 File:"20200710_EXPL2_Evo2_PR_SA_100spd_DDA_Ancient_KnownBone_Bison-bonasus_P27.raw", NativeID:"controllerType=0 controllerNumber=1 scan=1004"
PGPPGAVGPAGK	4|Oxidation	20200710_EXPL2_Evo2_PR_SA_100spd_DDA_Ancient_KnownBone_Bison-bonasus_P27.2351.2351.2 File:"20200710_EXPL2_Evo2_PR_SA_100spd_DDA_Ancient_KnownBone_Bison-bonasus_P27.raw", NativeID:"controllerType=0 controllerNumber=1 scan=2351"
~PGAPGPVGPAGK	4|Oxidation	20200710_EXPL2_Evo2_PR_SA_100spd_DDA_Ancient_KnownBone_Bison-bonasus_P27.2351.2351.2 File:"20200710_EXPL2_Evo2_PR_SA_100spd_DDA_Ancient_KnownBone_Bison-bonasus_P27.raw", NativeID:"controllerType=0 controllerNumber=1 scan=2351"
PIGNVGAPGPK	8|Oxidation	20200710_EXPL2_Evo2_PR_SA_100spd_DDA_Ancient_KnownBone_Bison-bonasus_P27.1936.1936.2 File:"20200710_EXPL2_Evo2_PR_SA_100spd_DDA_Ancient_KnownBone_Bison-bonasus_P27.raw", NativeID:"controllerType=0 controllerNumber=1 scan=1936"
GPSGPAGPTGAR		20200710_EXPL2_Evo2_PR_SA_100spd_DDA_Ancient_KnownBone_Bison-bonasus_P27.1339.1339.2 File:"20200710_EXPL2_Evo2_PR_SA_100spd_DDA_Ancient_KnownBone_Bison-bonasus_P27.raw", NativeID:"controllerType=0 controllerNumber=1 scan=1339"
PPGFPGAVGAK	2|Oxidation|5|Oxidation	20200710_EXPL2_Evo2_PR_SA_100spd_DDA_Ancient_KnownBone_Bison-bonasus_P27.2610.2610.2 File:"20200710_EXPL2_Evo2_PR_SA_100spd_DDA_Ancient_KnownBone_Bison-bonasus_P27.raw", NativeID:"controllerType=0 controllerNumber=1 scan=2610"
PQGPSGPPGPK	8|Oxidation	20200710_EXPL2_Evo2_PR_SA_100spd_DDA_Ancient_KnownBone_Bison-bonasus_P27.1275.1275.2 File:"20200710_EXPL2_Evo2_PR_SA_100spd_DDA_Ancient_KnownBone_Bison-bonasus_P27.raw", NativeID:"controllerType=0 controllerNumber=1 scan=1275"
PPGPPGPAGEK	2|Oxidation|5|Oxidation	20200710_EXPL2_Evo2_PR_SA_100spd_DDA_Ancient_KnownBone_Bison-bonasus_P27.1250.1250.2 File:"20200710_EXPL2_Evo2_PR_SA_100spd_DDA_Ancient_KnownBone_Bison-bonasus_P27.raw", NativeID:"controllerType=0 controllerNumber=1 scan=1250"
RPGAPGPAGAR	2|Oxidation|5|Oxidation	20200710_EXPL2_Evo2_PR_SA_100spd_DDA_Ancient_KnownBone_Bison-bonasus_P27.946.946.2 File:"20200710_EXPL2_Evo2_PR_SA_100spd_DDA_Ancient_KnownBone_Bison-bonasus_P27.raw", NativeID:"controllerType=0 controllerNumber=1 scan=946"
IAGAPGFPGAR	5|Oxidation|8|Oxidation	20200710_EXPL2_Evo2_PR_SA_100spd_DDA_Ancient_KnownBone_Bison-bonasus_P27.2770.2770.2 File:"20200710_EXPL2_Evo2_PR_SA_100spd_DDA_Ancient_KnownBone_Bison-bonasus_P27.raw", NativeID:"controllerType=0 controllerNumber=1 scan=2770"
VQGPPGPAGPR	5|Oxidation	20200710_EXPL2_Evo2_PR_SA_100spd_DDA_Ancient_KnownBone_Bison-bonasus_P27.1584.1584.2 File:"20200710_EXPL2_Evo2_PR_SA_100spd_DDA_Ancient_KnownBone_Bison-bonasus_P27.raw", NativeID:"controllerType=0 controllerNumber=1 scan=1584"
GPAGPIGPVGAR		20200710_EXPL2_Evo2_PR_SA_100spd_DDA_Ancient_KnownBone_Bison-bonasus_P27.3446.3446.2 File:"20200710_EXPL2_Evo2_PR_SA_100spd_DDA_Ancient_KnownBone_Bison-bonasus_P27.raw", NativeID:"controllerType=0 controllerNumber=1 scan=3446"
GLTGPIGPPGPA	9|Oxidation	20200710_EXPL2_Evo2_PR_SA_100spd_DDA_Ancient_KnownBone_Bison-bonasus_P27.5573.5573.2 File:"20200710_EXPL2_Evo2_PR_SA_100spd_DDA_Ancient_KnownBone_Bison-bonasus_P27.raw", NativeID:"controllerType=0 controllerNumber=1 scan=5573"
GPPGPMGPPGLA	3|Oxidation	20200710_EXPL2_Evo2_PR_SA_100spd_DDA_Ancient_KnownBone_Bison-bonasus_P27.5766.5766.2 File:"20200710_EXPL2_Evo2_PR_SA_100spd_DDA_Ancient_KnownBone_Bison-bonasus_P27.raw", NativeID:"controllerType=0 controllerNumber=1 scan=5766"
ARGPAGPQGPR		20200710_EXPL2_Evo2_PR_SA_100spd_DDA_Ancient_KnownBone_Bison-bonasus_P27.1159.1159.2 File:"20200710_EXPL2_Evo2_PR_SA_100spd_DDA_Ancient_KnownBone_Bison-bonasus_P27.raw", NativeID:"controllerType=0 controllerNumber=1 scan=1159"
ERGAAGLPGPK	8|Oxidation	20200710_EXPL2_Evo2_PR_SA_100spd_DDA_Ancient_KnownBone_Bison-bonasus_P27.1492.1492.2 File:"20200710_EXPL2_Evo2_PR_SA_100spd_DDA_Ancient_KnownBone_Bison-bonasus_P27.raw", NativeID:"controllerType=0 controllerNumber=1 scan=1492"
EPGASGPMGPR	2|Oxidation	20200710_EXPL2_Evo2_PR_SA_100spd_DDA_Ancient_KnownBone_Bison-bonasus_P27.1661.1661.2 File:"20200710_EXPL2_Evo2_PR_SA_100spd_DDA_Ancient_KnownBone_Bison-bonasus_P27.raw", NativeID:"controllerType=0 controllerNumber=1 scan=1661"
GLTGSPGSPGPD	6|Oxidation|9|Oxidation	20200710_EXPL2_Evo2_PR_SA_100spd_DDA_Ancient_KnownBone_Bison-bonasus_P27.1919.1919.2 File:"20200710_EXPL2_Evo2_PR_SA_100spd_DDA_Ancient_KnownBone_Bison-bonasus_P27.raw", NativeID:"controllerType=0 controllerNumber=1 scan=1919"
TPGPQGIAGQR		20200710_EXPL2_Evo2_PR_SA_100spd_DDA_Ancient_KnownBone_Bison-bonasus_P27.2038.2038.2 File:"20200710_EXPL2_Evo2_PR_SA_100spd_DDA_Ancient_KnownBone_Bison-bonasus_P27.raw", NativeID:"controllerType=0 controllerNumber=1 scan=2038"
GFPGADGVAGPK	3|Oxidation	20200710_EXPL2_Evo2_PR_SA_100spd_DDA_Ancient_KnownBone_Bison-bonasus_P27.3116.3116.2 File:"20200710_EXPL2_Evo2_PR_SA_100spd_DDA_Ancient_KnownBone_Bison-bonasus_P27.raw", NativeID:"controllerType=0 controllerNumber=1 scan=3116"
GNSGEPGAPGSK	6|Oxidation|9|Oxidation	20200710_EXPL2_Evo2_PR_SA_100spd_DDA_Ancient_KnownBone_Bison-bonasus_P27.704.704.2 File:"20200710_EXPL2_Evo2_PR_SA_100spd_DDA_Ancient_KnownBone_Bison-bonasus_P27.raw", NativeID:"controllerType=0 controllerNumber=1 scan=704"
PGATGFPGAAGR	1|Oxidation|7|Oxidation	20200710_EXPL2_Evo2_PR_SA_100spd_DDA_Ancient_KnownBone_Bison-bonasus_P27.2043.2043.2 File:"20200710_EXPL2_Evo2_PR_SA_100spd_DDA_Ancient_KnownBone_Bison-bonasus_P27.raw", NativeID:"controllerType=0 controllerNumber=1 scan=2043"
GRPGAPGPAGAR	3|Oxidation|6|Oxidation	20200710_EXPL2_Evo2_PR_SA_100spd_DDA_Ancient_KnownBone_Bison-bonasus_P27.1465.1465.3 File:"20200710_EXPL2_Evo2_PR_SA_100spd_DDA_Ancient_KnownBone_Bison-bonasus_P27.raw", NativeID:"controllerType=0 controllerNumber=1 scan=1465"
EGAPGAEGSPGR	10|Oxidation	20200710_EXPL2_Evo2_PR_SA_100spd_DDA_Ancient_KnownBone_Bison-bonasus_P27.1037.1037.2 File:"20200710_EXPL2_Evo2_PR_SA_100spd_DDA_Ancient_KnownBone_Bison-bonasus_P27.raw", NativeID:"controllerType=0 controllerNumber=1 scan=1037"
GVQGPPGPAGPR	6|Oxidation	20200710_EXPL2_Evo2_PR_SA_100spd_DDA_Ancient_KnownBone_Bison-bonasus_P27.8094.8094.2 File:"20200710_EXPL2_Evo2_PR_SA_100spd_DDA_Ancient_KnownBone_Bison-bonasus_P27.raw", NativeID:"controllerType=0 controllerNumber=1 scan=8094"
APGAPGPVGPAGK	2|Oxidation|5|Oxidation	20200710_EXPL2_Evo2_PR_SA_100spd_DDA_Ancient_KnownBone_Bison-bonasus_P27.1483.1483.2 File:"20200710_EXPL2_Evo2_PR_SA_100spd_DDA_Ancient_KnownBone_Bison-bonasus_P27.raw", NativeID:"controllerType=0 controllerNumber=1 scan=1483"
AGPAGPIGPVGAR		20200710_EXPL2_Evo2_PR_SA_100spd_DDA_Ancient_KnownBone_Bison-bonasus_P27.3439.3439.2 File:"20200710_EXPL2_Evo2_PR_SA_100spd_DDA_Ancient_KnownBone_Bison-bonasus_P27.raw", NativeID:"controllerType=0 controllerNumber=1 scan=3439"
PGLPGPSGEPGK	1|Oxidation|4|Oxidation	20200710_EXPL2_Evo2_PR_SA_100spd_DDA_Ancient_KnownBone_Bison-bonasus_P27.4477.4477.2 File:"20200710_EXPL2_Evo2_PR_SA_100spd_DDA_Ancient_KnownBone_Bison-bonasus_P27.raw", NativeID:"controllerType=0 controllerNumber=1 scan=4477"
TGPPGPAGQDGR	4|Oxidation	20200710_EXPL2_Evo2_PR_SA_100spd_DDA_Ancient_KnownBone_Bison-bonasus_P27.1161.1161.2 File:"20200710_EXPL2_Evo2_PR_SA_100spd_DDA_Ancient_KnownBone_Bison-bonasus_P27.raw", NativeID:"controllerType=0 controllerNumber=1 scan=1161"
GPAGPQGPRGDK	6|Deamidated	20200710_EXPL2_Evo2_PR_SA_100spd_DDA_Ancient_KnownBone_Bison-bonasus_P27.1080.1080.3 File:"20200710_EXPL2_Evo2_PR_SA_100spd_DDA_Ancient_KnownBone_Bison-bonasus_P27.raw", NativeID:"controllerType=0 controllerNumber=1 scan=1080"
APGLQGMPGER	2|Oxidation|8|Oxidation	20200710_EXPL2_Evo2_PR_SA_100spd_DDA_Ancient_KnownBone_Bison-bonasus_P27.2314.2314.2 File:"20200710_EXPL2_Evo2_PR_SA_100spd_DDA_Ancient_KnownBone_Bison-bonasus_P27.raw", NativeID:"controllerType=0 controllerNumber=1 scan=2314"
GLPGTAGLPGMK	3|Oxidation|9|Oxidation|11|Oxidation	20200710_EXPL2_Evo2_PR_SA_100spd_DDA_Ancient_KnownBone_Bison-bonasus_P27.2805.2805.2 File:"20200710_EXPL2_Evo2_PR_SA_100spd_DDA_Ancient_KnownBone_Bison-bonasus_P27.raw", NativeID:"controllerType=0 controllerNumber=1 scan=2805"
NAGPPGPPGPAGK	5|Oxidation|8|Oxidation	20200710_EXPL2_Evo2_PR_SA_100spd_DDA_Ancient_KnownBone_Bison-bonasus_P27.1305.1305.2 File:"20200710_EXPL2_Evo2_PR_SA_100spd_DDA_Ancient_KnownBone_Bison-bonasus_P27.raw", NativeID:"controllerType=0 controllerNumber=1 scan=1305"
GVPGPPGAVGPAGK		20200710_EXPL2_Evo2_PR_SA_100spd_DDA_Ancient_KnownBone_Bison-bonasus_P27.2981.2981.2 File:"20200710_EXPL2_Evo2_PR_SA_100spd_DDA_Ancient_KnownBone_Bison-bonasus_P27.raw", NativeID:"controllerType=0 controllerNumber=1 scan=2981"
GQAGVMGFPGPK	9|Oxidation	20200710_EXPL2_Evo2_PR_SA_100spd_DDA_Ancient_KnownBone_Bison-bonasus_P27.4233.4233.2 File:"20200710_EXPL2_Evo2_PR_SA_100spd_DDA_Ancient_KnownBone_Bison-bonasus_P27.raw", NativeID:"controllerType=0 controllerNumber=1 scan=4233"
SGPQGPSGPPGPK	10|Oxidation	20200710_EXPL2_Evo2_PR_SA_100spd_DDA_Ancient_KnownBone_Bison-bonasus_P27.1382.1382.2 File:"20200710_EXPL2_Evo2_PR_SA_100spd_DDA_Ancient_KnownBone_Bison-bonasus_P27.raw", NativeID:"controllerType=0 controllerNumber=1 scan=1382"
LTGSPGSPGPDGK	5|Oxidation|8|Oxidation	20200710_EXPL2_Evo2_PR_SA_100spd_DDA_Ancient_KnownBone_Bison-bonasus_P27.1123.1123.2 File:"20200710_EXPL2_Evo2_PR_SA_100spd_DDA_Ancient_KnownBone_Bison-bonasus_P27.raw", NativeID:"controllerType=0 controllerNumber=1 scan=1123"
PAGPAGPIGPVGAR		20200710_EXPL2_Evo2_PR_SA_100spd_DDA_Ancient_KnownBone_Bison-bonasus_P27.3744.3744.2 File:"20200710_EXPL2_Evo2_PR_SA_100spd_DDA_Ancient_KnownBone_Bison-bonasus_P27.raw", NativeID:"controllerType=0 controllerNumber=1 scan=3744"
EGAPGAEGSPGRD	4|Oxidation|10|Oxidation	20200710_EXPL2_Evo2_PR_SA_100spd_DDA_Ancient_KnownBone_Bison-bonasus_P27.920.920.2 File:"20200710_EXPL2_Evo2_PR_SA_100spd_DDA_Ancient_KnownBone_Bison-bonasus_P27.raw", NativeID:"controllerType=0 controllerNumber=1 scan=920"
GLTGSPGSPGPDGK	6|Oxidation	20200710_EXPL2_Evo2_PR_SA_100spd_DDA_Ancient_KnownBone_Bison-bonasus_P27.1874.1874.2 File:"20200710_EXPL2_Evo2_PR_SA_100spd_DDA_Ancient_KnownBone_Bison-bonasus_P27.raw", NativeID:"controllerType=0 controllerNumber=1 scan=1874"
GETGEQGDRGIK		20200710_EXPL2_Evo2_PR_SA_100spd_DDA_Ancient_KnownBone_Bison-bonasus_P27.1073.1073.2 File:"20200710_EXPL2_Evo2_PR_SA_100spd_DDA_Ancient_KnownBone_Bison-bonasus_P27.raw", NativeID:"controllerType=0 controllerNumber=1 scan=1073"
PGPAGLPGPPGER	1|Oxidation|7|Oxidation|10|Oxidation	20200710_EXPL2_Evo2_PR_SA_100spd_DDA_Ancient_KnownBone_Bison-bonasus_P27.2508.2508.2 File:"20200710_EXPL2_Evo2_PR_SA_100spd_DDA_Ancient_KnownBone_Bison-bonasus_P27.raw", NativeID:"controllerType=0 controllerNumber=1 scan=2508"
ISVPGPMGPSGPR		20200710_EXPL2_Evo2_PR_SA_100spd_DDA_Ancient_KnownBone_Bison-bonasus_P27.4868.4868.2 File:"20200710_EXPL2_Evo2_PR_SA_100spd_DDA_Ancient_KnownBone_Bison-bonasus_P27.raw", NativeID:"controllerType=0 controllerNumber=1 scan=4868"
PAGPPGFPGAVGAK	5|Oxidation|8|Oxidation	20200710_EXPL2_Evo2_PR_SA_100spd_DDA_Ancient_KnownBone_Bison-bonasus_P27.3301.3301.2 File:"20200710_EXPL2_Evo2_PR_SA_100spd_DDA_Ancient_KnownBone_Bison-bonasus_P27.raw", NativeID:"controllerType=0 controllerNumber=1 scan=3301"
PGEPGASGPMGPR	1|Oxidation|4|Oxidation|10|Oxidation	20200710_EXPL2_Evo2_PR_SA_100spd_DDA_Ancient_KnownBone_Bison-bonasus_P27.1249.1249.2 File:"20200710_EXPL2_Evo2_PR_SA_100spd_DDA_Ancient_KnownBone_Bison-bonasus_P27.raw", NativeID:"controllerType=0 controllerNumber=1 scan=1249"
EQGPSGASGPAGPR		20200710_EXPL2_Evo2_PR_SA_100spd_DDA_Ancient_KnownBone_Bison-bonasus_P27.1371.1371.2 File:"20200710_EXPL2_Evo2_PR_SA_100spd_DDA_Ancient_KnownBone_Bison-bonasus_P27.raw", NativeID:"controllerType=0 controllerNumber=1 scan=1371"
REGAPGAEGSPGR	5|Oxidation|11|Oxidation	20200710_EXPL2_Evo2_PR_SA_100spd_DDA_Ancient_KnownBone_Bison-bonasus_P27.829.829.3 File:"20200710_EXPL2_Evo2_PR_SA_100spd_DDA_Ancient_KnownBone_Bison-bonasus_P27.raw", NativeID:"controllerType=0 controllerNumber=1 scan=829"
GPAGPAGPIGPVGAR		20200710_EXPL2_Evo2_PR_SA_100spd_DDA_Ancient_KnownBone_Bison-bonasus_P27.3883.3883.2 File:"20200710_EXPL2_Evo2_PR_SA_100spd_DDA_Ancient_KnownBone_Bison-bonasus_P27.raw", NativeID:"controllerType=0 controllerNumber=1 scan=3883"
PSGPQGPSGPPGPK	11|Oxidation	20200710_EXPL2_Evo2_PR_SA_100spd_DDA_Ancient_KnownBone_Bison-bonasus_P27.1485.1485.2 File:"20200710_EXPL2_Evo2_PR_SA_100spd_DDA_Ancient_KnownBone_Bison-bonasus_P27.raw", NativeID:"controllerType=0 controllerNumber=1 scan=1485"
APGIAGAPGFPGAR	2|Oxidation|8|Oxidation|11|Oxidation	20200710_EXPL2_Evo2_PR_SA_100spd_DDA_Ancient_KnownBone_Bison-bonasus_P27.3551.3551.2 File:"20200710_EXPL2_Evo2_PR_SA_100spd_DDA_Ancient_KnownBone_Bison-bonasus_P27.raw", NativeID:"controllerType=0 controllerNumber=1 scan=3551"
PPGPIGNVGAPGPK	2|Oxidation|11|Oxidation	20200710_EXPL2_Evo2_PR_SA_100spd_DDA_Ancient_KnownBone_Bison-bonasus_P27.5130.5130.2 File:"20200710_EXPL2_Evo2_PR_SA_100spd_DDA_Ancient_KnownBone_Bison-bonasus_P27.raw", NativeID:"controllerType=0 controllerNumber=1 scan=5130"
GDAGPPGPAGPAGPPG	6|Oxidation|15|Oxidation	20200710_EXPL2_Evo2_PR_SA_100spd_DDA_Ancient_KnownBone_Bison-bonasus_P27.2175.2175.2 File:"20200710_EXPL2_Evo2_PR_SA_100spd_DDA_Ancient_KnownBone_Bison-bonasus_P27.raw", NativeID:"controllerType=0 controllerNumber=1 scan=2175"
GISVPGPMGPSGPR		20200710_EXPL2_Evo2_PR_SA_100spd_DDA_Ancient_KnownBone_Bison-bonasus_P27.5105.5105.2 File:"20200710_EXPL2_Evo2_PR_SA_100spd_DDA_Ancient_KnownBone_Bison-bonasus_P27.raw", NativeID:"controllerType=0 controllerNumber=1 scan=5105"
DGLNGLPGPIGPPG	4|Deamidated|7|Oxidation|12|Oxidation|13|Oxidation	20200710_EXPL2_Evo2_PR_SA_100spd_DDA_Ancient_KnownBone_Bison-bonasus_P27.6219.6219.2 File:"20200710_EXPL2_Evo2_PR_SA_100spd_DDA_Ancient_KnownBone_Bison-bonasus_P27.raw", NativeID:"controllerType=0 controllerNumber=1 scan=6219"
AGPPGATGFPGAAGR	4|Oxidation|10|Oxidation	20200710_EXPL2_Evo2_PR_SA_100spd_DDA_Ancient_KnownBone_Bison-bonasus_P27.2490.2490.2 File:"20200710_EXPL2_Evo2_PR_SA_100spd_DDA_Ancient_KnownBone_Bison-bonasus_P27.raw", NativeID:"controllerType=0 controllerNumber=1 scan=2490"
GPIGPPGPAGAPGDK	6|Oxidation|12|Oxidation	20200710_EXPL2_Evo2_PR_SA_100spd_DDA_Ancient_KnownBone_Bison-bonasus_P27.2084.2084.2 File:"20200710_EXPL2_Evo2_PR_SA_100spd_DDA_Ancient_KnownBone_Bison-bonasus_P27.raw", NativeID:"controllerType=0 controllerNumber=1 scan=2084"
APGTPGPQGIAGQR	2|Oxidation	20200710_EXPL2_Evo2_PR_SA_100spd_DDA_Ancient_KnownBone_Bison-bonasus_P27.2166.2166.2 File:"20200710_EXPL2_Evo2_PR_SA_100spd_DDA_Ancient_KnownBone_Bison-bonasus_P27.raw", NativeID:"controllerType=0 controllerNumber=1 scan=2166"
GFPGLPGPSGEPGK	3|Oxidation|6|Oxidation	20200710_EXPL2_Evo2_PR_SA_100spd_DDA_Ancient_KnownBone_Bison-bonasus_P27.4600.4600.2 File:"20200710_EXPL2_Evo2_PR_SA_100spd_DDA_Ancient_KnownBone_Bison-bonasus_P27.raw", NativeID:"controllerType=0 controllerNumber=1 scan=4600"
GREGAPGAEGSPGR	6|Oxidation|12|Oxidation	20200710_EXPL2_Evo2_PR_SA_100spd_DDA_Ancient_KnownBone_Bison-bonasus_P27.844.844.2 File:"20200710_EXPL2_Evo2_PR_SA_100spd_DDA_Ancient_KnownBone_Bison-bonasus_P27.raw", NativeID:"controllerType=0 controllerNumber=1 scan=844"
GPSGPQGPSGPPGPK	14|Oxidation	20200710_EXPL2_Evo2_PR_SA_100spd_DDA_Ancient_KnownBone_Bison-bonasus_P27.1506.1506.3 File:"20200710_EXPL2_Evo2_PR_SA_100spd_DDA_Ancient_KnownBone_Bison-bonasus_P27.raw", NativeID:"controllerType=0 controllerNumber=1 scan=1506"
TGPAGPAGPIGPVGAR		20200710_EXPL2_Evo2_PR_SA_100spd_DDA_Ancient_KnownBone_Bison-bonasus_P27.4078.4078.2 File:"20200710_EXPL2_Evo2_PR_SA_100spd_DDA_Ancient_KnownBone_Bison-bonasus_P27.raw", NativeID:"controllerType=0 controllerNumber=1 scan=4078"
GAPGTPGPQGIAGQR	3|Oxidation	20200710_EXPL2_Evo2_PR_SA_100spd_DDA_Ancient_KnownBone_Bison-bonasus_P27.2194.2194.2 File:"20200710_EXPL2_Evo2_PR_SA_100spd_DDA_Ancient_KnownBone_Bison-bonasus_P27.raw", NativeID:"controllerType=0 controllerNumber=1 scan=2194"
EPGEPGASGPMGPR	2|Oxidation|5|Oxidation|11|Oxidation	20200710_EXPL2_Evo2_PR_SA_100spd_DDA_Ancient_KnownBone_Bison-bonasus_P27.1290.1290.2 File:"20200710_EXPL2_Evo2_PR_SA_100spd_DDA_Ancient_KnownBone_Bison-bonasus_P27.raw", NativeID:"controllerType=0 controllerNumber=1 scan=1290"
GPPGPMGPPGLAGPPG	3|Oxidation|15|Oxidation	20200710_EXPL2_Evo2_PR_SA_100spd_DDA_Ancient_KnownBone_Bison-bonasus_P27.5619.5619.2 File:"20200710_EXPL2_Evo2_PR_SA_100spd_DDA_Ancient_KnownBone_Bison-bonasus_P27.raw", NativeID:"controllerType=0 controllerNumber=1 scan=5619"
PSGNAGPPGPPGPAGK	8|Oxidation|11|Oxidation	20200710_EXPL2_Evo2_PR_SA_100spd_DDA_Ancient_KnownBone_Bison-bonasus_P27.1362.1362.2 File:"20200710_EXPL2_Evo2_PR_SA_100spd_DDA_Ancient_KnownBone_Bison-bonasus_P27.raw", NativeID:"controllerType=0 controllerNumber=1 scan=1362"
LNGLPGPIGPPGPR	2|Deamidated|5|Oxidation|11|Oxidation|13|Oxidation	20200710_EXPL2_Evo2_PR_SA_100spd_DDA_Ancient_KnownBone_Bison-bonasus_P27.4497.4497.2 File:"20200710_EXPL2_Evo2_PR_SA_100spd_DDA_Ancient_KnownBone_Bison-bonasus_P27.raw", NativeID:"controllerType=0 controllerNumber=1 scan=4497"
SPGENGAPGQMGPR	2|Oxidation|8|Oxidation|11|Oxidation	20200710_EXPL2_Evo2_PR_SA_100spd_DDA_Ancient_KnownBone_Bison-bonasus_P27.1034.1034.2 File:"20200710_EXPL2_Evo2_PR_SA_100spd_DDA_Ancient_KnownBone_Bison-bonasus_P27.raw", NativeID:"controllerType=0 controllerNumber=1 scan=1034"
SQGAPGLQGMPGER	5|Oxidation|11|Oxidation	20200710_EXPL2_Evo2_PR_SA_100spd_DDA_Ancient_KnownBone_Bison-bonasus_P27.2482.2482.2 File:"20200710_EXPL2_Evo2_PR_SA_100spd_DDA_Ancient_KnownBone_Bison-bonasus_P27.raw", NativeID:"controllerType=0 controllerNumber=1 scan=2482"
TGPIGPPGPAGAPGDK	7|Oxidation|13|Oxidation	20200710_EXPL2_Evo2_PR_SA_100spd_DDA_Ancient_KnownBone_Bison-bonasus_P27.2168.2168.2 File:"20200710_EXPL2_Evo2_PR_SA_100spd_DDA_Ancient_KnownBone_Bison-bonasus_P27.raw", NativeID:"controllerType=0 controllerNumber=1 scan=2168"
TGISVPGPMGPSGPR	6|Oxidation	20200710_EXPL2_Evo2_PR_SA_100spd_DDA_Ancient_KnownBone_Bison-bonasus_P27.4640.4640.2 File:"20200710_EXPL2_Evo2_PR_SA_100spd_DDA_Ancient_KnownBone_Bison-bonasus_P27.raw", NativeID:"controllerType=0 controllerNumber=1 scan=4640"
GEPGPAGLPGPPGER	3|Oxidation|9|Oxidation|12|Oxidation	20200710_EXPL2_Evo2_PR_SA_100spd_DDA_Ancient_KnownBone_Bison-bonasus_P27.3081.3081.2 File:"20200710_EXPL2_Evo2_PR_SA_100spd_DDA_Ancient_KnownBone_Bison-bonasus_P27.raw", NativeID:"controllerType=0 controllerNumber=1 scan=3081"
PGEQGPSGASGPAGPR	1|Oxidation	20200710_EXPL2_Evo2_PR_SA_100spd_DDA_Ancient_KnownBone_Bison-bonasus_P27.1454.1454.2 File:"20200710_EXPL2_Evo2_PR_SA_100spd_DDA_Ancient_KnownBone_Bison-bonasus_P27.raw", NativeID:"controllerType=0 controllerNumber=1 scan=1454"
GFSGLQGPPGPPGSPG	6|Deamidated|9|Oxidation|12|Oxidation|15|Oxidation	20200710_EXPL2_Evo2_PR_SA_100spd_DDA_Ancient_KnownBone_Bison-bonasus_P27.4951.4951.2 File:"20200710_EXPL2_Evo2_PR_SA_100spd_DDA_Ancient_KnownBone_Bison-bonasus_P27.raw", NativeID:"controllerType=0 controllerNumber=1 scan=4951"
NGAPGIAGAPGFPGAR	4|Oxidation|10|Oxidation|13|Oxidation	20200710_EXPL2_Evo2_PR_SA_100spd_DDA_Ancient_KnownBone_Bison-bonasus_P27.3665.3665.2 File:"20200710_EXPL2_Evo2_PR_SA_100spd_DDA_Ancient_KnownBone_Bison-bonasus_P27.raw", NativeID:"controllerType=0 controllerNumber=1 scan=3665"
ALLLQGSNEIEIR	5|Deamidated|8|Deamidated	20200710_EXPL2_Evo2_PR_SA_100spd_DDA_Ancient_KnownBone_Bison-bonasus_P27.7191.7191.2 File:"20200710_EXPL2_Evo2_PR_SA_100spd_DDA_Ancient_KnownBone_Bison-bonasus_P27.raw", NativeID:"controllerType=0 controllerNumber=1 scan=7191"
GSAGPPGATGFPGAAGR	6|Oxidation|12|Oxidation	20200710_EXPL2_Evo2_PR_SA_100spd_DDA_Ancient_KnownBone_Bison-bonasus_P27.3438.3438.2 File:"20200710_EXPL2_Evo2_PR_SA_100spd_DDA_Ancient_KnownBone_Bison-bonasus_P27.raw", NativeID:"controllerType=0 controllerNumber=1 scan=3438"
GETGPAGRPGEVGPPG	9|Oxidation|15|Oxidation	20200710_EXPL2_Evo2_PR_SA_100spd_DDA_Ancient_KnownBone_Bison-bonasus_P27.1643.1643.2 File:"20200710_EXPL2_Evo2_PR_SA_100spd_DDA_Ancient_KnownBone_Bison-bonasus_P27.raw", NativeID:"controllerType=0 controllerNumber=1 scan=1643"
GNDGATGAAGPPGPTGPA	12|Oxidation	20200710_EXPL2_Evo2_PR_SA_100spd_DDA_Ancient_KnownBone_Bison-bonasus_P27.2267.2267.2 File:"20200710_EXPL2_Evo2_PR_SA_100spd_DDA_Ancient_KnownBone_Bison-bonasus_P27.raw", NativeID:"controllerType=0 controllerNumber=1 scan=2267"
PMGPPGLAGPPGESGR	11|Oxidation	20200710_EXPL2_Evo2_PR_SA_100spd_DDA_Ancient_KnownBone_Bison-bonasus_P27.4084.4084.2 File:"20200710_EXPL2_Evo2_PR_SA_100spd_DDA_Ancient_KnownBone_Bison-bonasus_P27.raw", NativeID:"controllerType=0 controllerNumber=1 scan=4084"
PTGPAGPPGFPGAVGAK	8|Oxidation	20200710_EXPL2_Evo2_PR_SA_100spd_DDA_Ancient_KnownBone_Bison-bonasus_P27.4573.4573.2 File:"20200710_EXPL2_Evo2_PR_SA_100spd_DDA_Ancient_KnownBone_Bison-bonasus_P27.raw", NativeID:"controllerType=0 controllerNumber=1 scan=4573"
STGISVPGPMGPSGPR		20200710_EXPL2_Evo2_PR_SA_100spd_DDA_Ancient_KnownBone_Bison-bonasus_P27.5206.5206.2 File:"20200710_EXPL2_Evo2_PR_SA_100spd_DDA_Ancient_KnownBone_Bison-bonasus_P27.raw", NativeID:"controllerType=0 controllerNumber=1 scan=5206"
PAGPPGPIGNVGAPGPK	14|Oxidation	20200710_EXPL2_Evo2_PR_SA_100spd_DDA_Ancient_KnownBone_Bison-bonasus_P27.3807.3807.2 File:"20200710_EXPL2_Evo2_PR_SA_100spd_DDA_Ancient_KnownBone_Bison-bonasus_P27.raw", NativeID:"controllerType=0 controllerNumber=1 scan=3807"
ETGPAGPAGPIGPVGAR		20200710_EXPL2_Evo2_PR_SA_100spd_DDA_Ancient_KnownBone_Bison-bonasus_P27.4295.4295.3 File:"20200710_EXPL2_Evo2_PR_SA_100spd_DDA_Ancient_KnownBone_Bison-bonasus_P27.raw", NativeID:"controllerType=0 controllerNumber=1 scan=4295"
PGEVGPPGPPGPAGEK	1|Oxidation|7|Oxidation|10|Oxidation|12|Oxidation	20200710_EXPL2_Evo2_PR_SA_100spd_DDA_Ancient_KnownBone_Bison-bonasus_P27.1761.1761.2 File:"20200710_EXPL2_Evo2_PR_SA_100spd_DDA_Ancient_KnownBone_Bison-bonasus_P27.raw", NativeID:"controllerType=0 controllerNumber=1 scan=1761"
PTGIQGPPGPAGEEGK	8|Oxidation	20200710_EXPL2_Evo2_PR_SA_100spd_DDA_Ancient_KnownBone_Bison-bonasus_P27.2189.2189.2 File:"20200710_EXPL2_Evo2_PR_SA_100spd_DDA_Ancient_KnownBone_Bison-bonasus_P27.raw", NativeID:"controllerType=0 controllerNumber=1 scan=2189"
GSEGPQGVRGEPGPPG	12|Oxidation|15|Oxidation	20200710_EXPL2_Evo2_PR_SA_100spd_DDA_Ancient_KnownBone_Bison-bonasus_P27.1536.1536.2 File:"20200710_EXPL2_Evo2_PR_SA_100spd_DDA_Ancient_KnownBone_Bison-bonasus_P27.raw", NativeID:"controllerType=0 controllerNumber=1 scan=1536"
PAGFAGPPGADGQPGAK	8|Oxidation|13|Deamidated	20200710_EXPL2_Evo2_PR_SA_100spd_DDA_Ancient_KnownBone_Bison-bonasus_P27.2952.2952.2 File:"20200710_EXPL2_Evo2_PR_SA_100spd_DDA_Ancient_KnownBone_Bison-bonasus_P27.raw", NativeID:"controllerType=0 controllerNumber=1 scan=2952"
PGEAGRPGEAGLPGAK	1|Oxidation|7|Oxidation|13|Oxidation	20200710_EXPL2_Evo2_PR_SA_100spd_DDA_Ancient_KnownBone_Bison-bonasus_P27.1433.1433.2 File:"20200710_EXPL2_Evo2_PR_SA_100spd_DDA_Ancient_KnownBone_Bison-bonasus_P27.raw", NativeID:"controllerType=0 controllerNumber=1 scan=1433"
SPGEQGPSGASGPAGPR	2|Oxidation	20200710_EXPL2_Evo2_PR_SA_100spd_DDA_Ancient_KnownBone_Bison-bonasus_P27.1451.1451.2 File:"20200710_EXPL2_Evo2_PR_SA_100spd_DDA_Ancient_KnownBone_Bison-bonasus_P27.raw", NativeID:"controllerType=0 controllerNumber=1 scan=1451"
ESGREGAPGAEGSPGR	8|Oxidation|14|Oxidation	20200710_EXPL2_Evo2_PR_SA_100spd_DDA_Ancient_KnownBone_Bison-bonasus_P27.879.879.3 File:"20200710_EXPL2_Evo2_PR_SA_100spd_DDA_Ancient_KnownBone_Bison-bonasus_P27.raw", NativeID:"controllerType=0 controllerNumber=1 scan=879"
PAGAPGTPGPQGIAGQR	5|Oxidation|16|Deamidated	20200710_EXPL2_Evo2_PR_SA_100spd_DDA_Ancient_KnownBone_Bison-bonasus_P27.2595.2595.2 File:"20200710_EXPL2_Evo2_PR_SA_100spd_DDA_Ancient_KnownBone_Bison-bonasus_P27.raw", NativeID:"controllerType=0 controllerNumber=1 scan=2595"
GETGPAGPAGPIGPVGAR		20200710_EXPL2_Evo2_PR_SA_100spd_DDA_Ancient_KnownBone_Bison-bonasus_P27.4281.4281.3 File:"20200710_EXPL2_Evo2_PR_SA_100spd_DDA_Ancient_KnownBone_Bison-bonasus_P27.raw", NativeID:"controllerType=0 controllerNumber=1 scan=4281"
DGLNGLPGPIGPPGPR	7|Oxidation|13|Oxidation|15|Oxidation	20200710_EXPL2_Evo2_PR_SA_100spd_DDA_Ancient_KnownBone_Bison-bonasus_P27.5566.5566.2 File:"20200710_EXPL2_Evo2_PR_SA_100spd_DDA_Ancient_KnownBone_Bison-bonasus_P27.raw", NativeID:"controllerType=0 controllerNumber=1 scan=5566"
TGPPGPAGQDGRPGPPG	4|Oxidation|13|Oxidation|16|Oxidation	20200710_EXPL2_Evo2_PR_SA_100spd_DDA_Ancient_KnownBone_Bison-bonasus_P27.1398.1398.2 File:"20200710_EXPL2_Evo2_PR_SA_100spd_DDA_Ancient_KnownBone_Bison-bonasus_P27.raw", NativeID:"controllerType=0 controllerNumber=1 scan=1398"
GDAGPPGPAGPAGPPGPIG	6|Oxidation|15|Oxidation	20200710_EXPL2_Evo2_PR_SA_100spd_DDA_Ancient_KnownBone_Bison-bonasus_P27.4489.4489.2 File:"20200710_EXPL2_Evo2_PR_SA_100spd_DDA_Ancient_KnownBone_Bison-bonasus_P27.raw", NativeID:"controllerType=0 controllerNumber=1 scan=4489"
GPAGPPGPIGNVGAPGPK	6|Oxidation|15|Oxidation	20200710_EXPL2_Evo2_PR_SA_100spd_DDA_Ancient_KnownBone_Bison-bonasus_P27.3306.3306.2 File:"20200710_EXPL2_Evo2_PR_SA_100spd_DDA_Ancient_KnownBone_Bison-bonasus_P27.raw", NativeID:"controllerType=0 controllerNumber=1 scan=3306"
GLTGPIGPPGPAGAPGDK	9|Oxidation	20200710_EXPL2_Evo2_PR_SA_100spd_DDA_Ancient_KnownBone_Bison-bonasus_P27.4314.4314.2 File:"20200710_EXPL2_Evo2_PR_SA_100spd_DDA_Ancient_KnownBone_Bison-bonasus_P27.raw", NativeID:"controllerType=0 controllerNumber=1 scan=4314"
GPPGPPGKNGDDGEAGK	3|Oxidation|6|Oxidation|9|Deamidated	20200710_EXPL2_Evo2_PR_SA_100spd_DDA_Ancient_KnownBone_Bison-bonasus_P27.935.935.3 File:"20200710_EXPL2_Evo2_PR_SA_100spd_DDA_Ancient_KnownBone_Bison-bonasus_P27.raw", NativeID:"controllerType=0 controllerNumber=1 scan=935"
GANGAPGIAGAPGFPGAR	6|Oxidation|12|Oxidation|15|Oxidation	20200710_EXPL2_Evo2_PR_SA_100spd_DDA_Ancient_KnownBone_Bison-bonasus_P27.4406.4406.2 File:"20200710_EXPL2_Evo2_PR_SA_100spd_DDA_Ancient_KnownBone_Bison-bonasus_P27.raw", NativeID:"controllerType=0 controllerNumber=1 scan=4406"
EQGVPGDLGAPGPSGAR	5|Oxidation|11|Oxidation	20200710_EXPL2_Evo2_PR_SA_100spd_DDA_Ancient_KnownBone_Bison-bonasus_P27.2409.2409.2 File:"20200710_EXPL2_Evo2_PR_SA_100spd_DDA_Ancient_KnownBone_Bison-bonasus_P27.raw", NativeID:"controllerType=0 controllerNumber=1 scan=2409"
SPGEAGRPGEAGLPGAK	2|Oxidation|8|Oxidation|14|Oxidation	20200710_EXPL2_Evo2_PR_SA_100spd_DDA_Ancient_KnownBone_Bison-bonasus_P27.1432.1432.2 File:"20200710_EXPL2_Evo2_PR_SA_100spd_DDA_Ancient_KnownBone_Bison-bonasus_P27.raw", NativeID:"controllerType=0 controllerNumber=1 scan=1432"
GPAGAPGTPGPQGIAGQR	6|Oxidation	20200710_EXPL2_Evo2_PR_SA_100spd_DDA_Ancient_KnownBone_Bison-bonasus_P27.2501.2501.2 File:"20200710_EXPL2_Evo2_PR_SA_100spd_DDA_Ancient_KnownBone_Bison-bonasus_P27.raw", NativeID:"controllerType=0 controllerNumber=1 scan=2501"
PPGAPGAPGAPGPVGPAGK	2|Oxidation|5|Oxidation|8|Oxidation|11|Oxidation	20200710_EXPL2_Evo2_PR_SA_100spd_DDA_Ancient_KnownBone_Bison-bonasus_P27.1781.1781.2 File:"20200710_EXPL2_Evo2_PR_SA_100spd_DDA_Ancient_KnownBone_Bison-bonasus_P27.raw", NativeID:"controllerType=0 controllerNumber=1 scan=1781"
GSPGEAGRPGEAGLPGAK	3|Oxidation|9|Oxidation|15|Oxidation	20200710_EXPL2_Evo2_PR_SA_100spd_DDA_Ancient_KnownBone_Bison-bonasus_P27.2130.2130.2 File:"20200710_EXPL2_Evo2_PR_SA_100spd_DDA_Ancient_KnownBone_Bison-bonasus_P27.raw", NativeID:"controllerType=0 controllerNumber=1 scan=2130"
ARGEPGPAGLPGPPGER	5|Oxidation|11|Oxidation|14|Oxidation	20200710_EXPL2_Evo2_PR_SA_100spd_DDA_Ancient_KnownBone_Bison-bonasus_P27.2029.2029.2 File:"20200710_EXPL2_Evo2_PR_SA_100spd_DDA_Ancient_KnownBone_Bison-bonasus_P27.raw", NativeID:"controllerType=0 controllerNumber=1 scan=2029"
DGEAGAQGPPGPAGPAGER		20200710_EXPL2_Evo2_PR_SA_100spd_DDA_Ancient_KnownBone_Bison-bonasus_P27.2054.2054.2 File:"20200710_EXPL2_Evo2_PR_SA_100spd_DDA_Ancient_KnownBone_Bison-bonasus_P27.raw", NativeID:"controllerType=0 controllerNumber=1 scan=2054"
GPPGEPGEPGASGPMGPR	3|Oxidation|6|Oxidation|9|Oxidation	20200710_EXPL2_Evo2_PR_SA_100spd_DDA_Ancient_KnownBone_Bison-bonasus_P27.1964.1964.2 File:"20200710_EXPL2_Evo2_PR_SA_100spd_DDA_Ancient_KnownBone_Bison-bonasus_P27.raw", NativeID:"controllerType=0 controllerNumber=1 scan=1964"
RGETGPAGPAGPIGPVGAR		20200710_EXPL2_Evo2_PR_SA_100spd_DDA_Ancient_KnownBone_Bison-bonasus_P27.3337.3337.3 File:"20200710_EXPL2_Evo2_PR_SA_100spd_DDA_Ancient_KnownBone_Bison-bonasus_P27.raw", NativeID:"controllerType=0 controllerNumber=1 scan=3337"
DGPAGAPGTPGPQGIAGQR	7|Oxidation	20200710_EXPL2_Evo2_PR_SA_100spd_DDA_Ancient_KnownBone_Bison-bonasus_P27.2925.2925.2 File:"20200710_EXPL2_Evo2_PR_SA_100spd_DDA_Ancient_KnownBone_Bison-bonasus_P27.raw", NativeID:"controllerType=0 controllerNumber=1 scan=2925"
GETGPAGRPGEVGPPGPPG	9|Oxidation|15|Oxidation|18|Oxidation	20200710_EXPL2_Evo2_PR_SA_100spd_DDA_Ancient_KnownBone_Bison-bonasus_P27.1907.1907.2 File:"20200710_EXPL2_Evo2_PR_SA_100spd_DDA_Ancient_KnownBone_Bison-bonasus_P27.raw", NativeID:"controllerType=0 controllerNumber=1 scan=1907"
GEPGPTGIQGPPGPAGEEG	3|Oxidation|12|Oxidation	20200710_EXPL2_Evo2_PR_SA_100spd_DDA_Ancient_KnownBone_Bison-bonasus_P27.3734.3734.2 File:"20200710_EXPL2_Evo2_PR_SA_100spd_DDA_Ancient_KnownBone_Bison-bonasus_P27.raw", NativeID:"controllerType=0 controllerNumber=1 scan=3734"
GSEGPQGVRGEPGPPGPAG	6|Deamidated|12|Oxidation|15|Oxidation	20200710_EXPL2_Evo2_PR_SA_100spd_DDA_Ancient_KnownBone_Bison-bonasus_P27.1990.1990.2 File:"20200710_EXPL2_Evo2_PR_SA_100spd_DDA_Ancient_KnownBone_Bison-bonasus_P27.raw", NativeID:"controllerType=0 controllerNumber=1 scan=1990"
PAGPAGPPGPIGNVGAPGPK	8|Oxidation|17|Oxidation	20200710_EXPL2_Evo2_PR_SA_100spd_DDA_Ancient_KnownBone_Bison-bonasus_P27.3636.3636.2 File:"20200710_EXPL2_Evo2_PR_SA_100spd_DDA_Ancient_KnownBone_Bison-bonasus_P27.raw", NativeID:"controllerType=0 controllerNumber=1 scan=3636"
GEPGSPGENGAPGQMGPR	3|Oxidation|6|Oxidation|12|Oxidation	20200710_EXPL2_Evo2_PR_SA_100spd_DDA_Ancient_KnownBone_Bison-bonasus_P27.1478.1478.3 File:"20200710_EXPL2_Evo2_PR_SA_100spd_DDA_Ancient_KnownBone_Bison-bonasus_P27.raw", NativeID:"controllerType=0 controllerNumber=1 scan=1478"
SGDRGETGPAGPAGPIGPVG		20200710_EXPL2_Evo2_PR_SA_100spd_DDA_Ancient_KnownBone_Bison-bonasus_P27.4594.4594.2 File:"20200710_EXPL2_Evo2_PR_SA_100spd_DDA_Ancient_KnownBone_Bison-bonasus_P27.raw", NativeID:"controllerType=0 controllerNumber=1 scan=4594"
PGEQGVPGDLGAPGPSGAR	1|Oxidation|15|Oxidation	20200710_EXPL2_Evo2_PR_SA_100spd_DDA_Ancient_KnownBone_Bison-bonasus_P27.3109.3109.2 File:"20200710_EXPL2_Evo2_PR_SA_100spd_DDA_Ancient_KnownBone_Bison-bonasus_P27.raw", NativeID:"controllerType=0 controllerNumber=1 scan=3109"
GFSGLQGPPGPPGSPGEQG	9|Oxidation|12|Oxidation|15|Oxidation|18|Deamidated	20200710_EXPL2_Evo2_PR_SA_100spd_DDA_Ancient_KnownBone_Bison-bonasus_P27.4870.4870.2 File:"20200710_EXPL2_Evo2_PR_SA_100spd_DDA_Ancient_KnownBone_Bison-bonasus_P27.raw", NativeID:"controllerType=0 controllerNumber=1 scan=4870"
GLTGPIGPPGPAGAPGDKGE	9|Oxidation|15|Oxidation	20200710_EXPL2_Evo2_PR_SA_100spd_DDA_Ancient_KnownBone_Bison-bonasus_P27.4118.4118.2 File:"20200710_EXPL2_Evo2_PR_SA_100spd_DDA_Ancient_KnownBone_Bison-bonasus_P27.raw", NativeID:"controllerType=0 controllerNumber=1 scan=4118"
PPGPTGPAGPPGFPGAVGAK	2|Oxidation|11|Oxidation|14|Oxidation	20200710_EXPL2_Evo2_PR_SA_100spd_DDA_Ancient_KnownBone_Bison-bonasus_P27.4202.4202.2 File:"20200710_EXPL2_Evo2_PR_SA_100spd_DDA_Ancient_KnownBone_Bison-bonasus_P27.raw", NativeID:"controllerType=0 controllerNumber=1 scan=4202"
ADGPAGAPGTPGPQGIAGQR	8|Oxidation|19|Deamidated	20200710_EXPL2_Evo2_PR_SA_100spd_DDA_Ancient_KnownBone_Bison-bonasus_P27.3007.3007.2 File:"20200710_EXPL2_Evo2_PR_SA_100spd_DDA_Ancient_KnownBone_Bison-bonasus_P27.raw", NativeID:"controllerType=0 controllerNumber=1 scan=3007"
PPGSPGEQGPSGASGPAGPR	2|Oxidation|5|Oxidation|8|Deamidated	20200710_EXPL2_Evo2_PR_SA_100spd_DDA_Ancient_KnownBone_Bison-bonasus_P27.1623.1623.2 File:"20200710_EXPL2_Evo2_PR_SA_100spd_DDA_Ancient_KnownBone_Bison-bonasus_P27.raw", NativeID:"controllerType=0 controllerNumber=1 scan=1623"
GPPGPMGPPGLAGPPGESGR	3|Oxidation	20200710_EXPL2_Evo2_PR_SA_100spd_DDA_Ancient_KnownBone_Bison-bonasus_P27.4852.4852.2 File:"20200710_EXPL2_Evo2_PR_SA_100spd_DDA_Ancient_KnownBone_Bison-bonasus_P27.raw", NativeID:"controllerType=0 controllerNumber=1 scan=4852"
GNDGATGAAGPPGPTGPAGPPG	12|Oxidation|21|Oxidation	20200710_EXPL2_Evo2_PR_SA_100spd_DDA_Ancient_KnownBone_Bison-bonasus_P27.2447.2447.2 File:"20200710_EXPL2_Evo2_PR_SA_100spd_DDA_Ancient_KnownBone_Bison-bonasus_P27.raw", NativeID:"controllerType=0 controllerNumber=1 scan=2447"
EPGPTGIQGPPGPAGEEGK	2|Oxidation|8|Deamidated|11|Oxidation	20200710_EXPL2_Evo2_PR_SA_100spd_DDA_Ancient_KnownBone_Bison-bonasus_P27.2840.2840.2 File:"20200710_EXPL2_Evo2_PR_SA_100spd_DDA_Ancient_KnownBone_Bison-bonasus_P27.raw", NativeID:"controllerType=0 controllerNumber=1 scan=2840"
VGPPGPSGNAGPPGPPGPAGK	4|Oxidation|13|Oxidation|16|Oxidation	20200710_EXPL2_Evo2_PR_SA_100spd_DDA_Ancient_KnownBone_Bison-bonasus_P27.2402.2402.3 File:"20200710_EXPL2_Evo2_PR_SA_100spd_DDA_Ancient_KnownBone_Bison-bonasus_P27.raw", NativeID:"controllerType=0 controllerNumber=1 scan=2402"
SGDRGETGPAGPAGPIGPVGA		20200710_EXPL2_Evo2_PR_SA_100spd_DDA_Ancient_KnownBone_Bison-bonasus_P27.4812.4812.2 File:"20200710_EXPL2_Evo2_PR_SA_100spd_DDA_Ancient_KnownBone_Bison-bonasus_P27.raw", NativeID:"controllerType=0 controllerNumber=1 scan=4812"
PAGPPGAPGAPGAPGPVGPAGK	5|Oxidation|8|Oxidation|11|Oxidation	20200710_EXPL2_Evo2_PR_SA_100spd_DDA_Ancient_KnownBone_Bison-bonasus_P27.2484.2484.2 File:"20200710_EXPL2_Evo2_PR_SA_100spd_DDA_Ancient_KnownBone_Bison-bonasus_P27.raw", NativeID:"controllerType=0 controllerNumber=1 scan=2484"
TGPPGPAGQDGRPGPPGPPG	4|Oxidation|13|Oxidation|16|Oxidation|19|Oxidation	20200710_EXPL2_Evo2_PR_SA_100spd_DDA_Ancient_KnownBone_Bison-bonasus_P27.1637.1637.2 File:"20200710_EXPL2_Evo2_PR_SA_100spd_DDA_Ancient_KnownBone_Bison-bonasus_P27.raw", NativeID:"controllerType=0 controllerNumber=1 scan=1637"
GPPGPTGPAGPPGFPGAVGAK	3|Oxidation|12|Oxidation|15|Oxidation	20200710_EXPL2_Evo2_PR_SA_100spd_DDA_Ancient_KnownBone_Bison-bonasus_P27.4168.4168.2 File:"20200710_EXPL2_Evo2_PR_SA_100spd_DDA_Ancient_KnownBone_Bison-bonasus_P27.raw", NativeID:"controllerType=0 controllerNumber=1 scan=4168"
GDAGPPGPAGPAGPPGPIGNVG	6|Oxidation|15|Oxidation	20200710_EXPL2_Evo2_PR_SA_100spd_DDA_Ancient_KnownBone_Bison-bonasus_P27.5242.5242.2 File:"20200710_EXPL2_Evo2_PR_SA_100spd_DDA_Ancient_KnownBone_Bison-bonasus_P27.raw", NativeID:"controllerType=0 controllerNumber=1 scan=5242"
GEPGPTGIQGPPGPAGEEGK	3|Oxidation|12|Oxidation	20200710_EXPL2_Evo2_PR_SA_100spd_DDA_Ancient_KnownBone_Bison-bonasus_P27.3354.3354.2 File:"20200710_EXPL2_Evo2_PR_SA_100spd_DDA_Ancient_KnownBone_Bison-bonasus_P27.raw", NativeID:"controllerType=0 controllerNumber=1 scan=3354"
GSEGPQGVRGEPGPPGPAGAA	6|Deamidated|12|Oxidation|15|Oxidation	20200710_EXPL2_Evo2_PR_SA_100spd_DDA_Ancient_KnownBone_Bison-bonasus_P27.2294.2294.2 File:"20200710_EXPL2_Evo2_PR_SA_100spd_DDA_Ancient_KnownBone_Bison-bonasus_P27.raw", NativeID:"controllerType=0 controllerNumber=1 scan=2294"
GDRGETGPAGPAGPIGPVGAR		20200710_EXPL2_Evo2_PR_SA_100spd_DDA_Ancient_KnownBone_Bison-bonasus_P27.3504.3504.2 File:"20200710_EXPL2_Evo2_PR_SA_100spd_DDA_Ancient_KnownBone_Bison-bonasus_P27.raw", NativeID:"controllerType=0 controllerNumber=1 scan=3504"
GETGPAGRPGEVGPPGPPGPA	9|Oxidation|15|Oxidation|18|Oxidation	20200710_EXPL2_Evo2_PR_SA_100spd_DDA_Ancient_KnownBone_Bison-bonasus_P27.2343.2343.2 File:"20200710_EXPL2_Evo2_PR_SA_100spd_DDA_Ancient_KnownBone_Bison-bonasus_P27.raw", NativeID:"controllerType=0 controllerNumber=1 scan=2343"
AGPPGPTGPAGPPGFPGAVGAK	4|Oxidation|13|Oxidation|16|Oxidation	20200710_EXPL2_Evo2_PR_SA_100spd_DDA_Ancient_KnownBone_Bison-bonasus_P27.4300.4300.2 File:"20200710_EXPL2_Evo2_PR_SA_100spd_DDA_Ancient_KnownBone_Bison-bonasus_P27.raw", NativeID:"controllerType=0 controllerNumber=1 scan=4300"
GDAGPPGPAGPAGPPGPIGNVGA	6|Oxidation|15|Oxidation	20200710_EXPL2_Evo2_PR_SA_100spd_DDA_Ancient_KnownBone_Bison-bonasus_P27.5462.5462.2 File:"20200710_EXPL2_Evo2_PR_SA_100spd_DDA_Ancient_KnownBone_Bison-bonasus_P27.raw", NativeID:"controllerType=0 controllerNumber=1 scan=5462"
GNDGATGAAGPPGPTGPAGPPGF	12|Oxidation|21|Oxidation	20200710_EXPL2_Evo2_PR_SA_100spd_DDA_Ancient_KnownBone_Bison-bonasus_P27.5429.5429.2 File:"20200710_EXPL2_Evo2_PR_SA_100spd_DDA_Ancient_KnownBone_Bison-bonasus_P27.raw", NativeID:"controllerType=0 controllerNumber=1 scan=5429"
GAPGAPGSQGAPGLQGMPGER	3|Oxidation|6|Oxidation|9|Deamidated|12|Oxidation|18|Oxidation	20200710_EXPL2_Evo2_PR_SA_100spd_DDA_Ancient_KnownBone_Bison-bonasus_P27.2841.2841.2 File:"20200710_EXPL2_Evo2_PR_SA_100spd_DDA_Ancient_KnownBone_Bison-bonasus_P27.raw", NativeID:"controllerType=0 controllerNumber=1 scan=2841"
GETGPAGRPGEVGPPGPPGPAG	9|Oxidation|15|Oxidation|18|Oxidation	20200710_EXPL2_Evo2_PR_SA_100spd_DDA_Ancient_KnownBone_Bison-bonasus_P27.2257.2257.2 File:"20200710_EXPL2_Evo2_PR_SA_100spd_DDA_Ancient_KnownBone_Bison-bonasus_P27.raw", NativeID:"controllerType=0 controllerNumber=1 scan=2257"
RVGPPGPSGNAGPPGPPGPAGK	5|Oxidation|14|Oxidation|17|Oxidation	20200710_EXPL2_Evo2_PR_SA_100spd_DDA_Ancient_KnownBone_Bison-bonasus_P27.1762.1762.3 File:"20200710_EXPL2_Evo2_PR_SA_100spd_DDA_Ancient_KnownBone_Bison-bonasus_P27.raw", NativeID:"controllerType=0 controllerNumber=1 scan=1762"
FQGPPGEPGEPGASGPMGPR	5|Oxidation|8|Oxidation|11|Oxidation	20200710_EXPL2_Evo2_PR_SA_100spd_DDA_Ancient_KnownBone_Bison-bonasus_P27.3183.3183.2 File:"20200710_EXPL2_Evo2_PR_SA_100spd_DDA_Ancient_KnownBone_Bison-bonasus_P27.raw", NativeID:"controllerType=0 controllerNumber=1 scan=3183"
SGDRGETGPAGPAGPIGPVGAR		20200710_EXPL2_Evo2_PR_SA_100spd_DDA_Ancient_KnownBone_Bison-bonasus_P27.4720.4720.3 File:"20200710_EXPL2_Evo2_PR_SA_100spd_DDA_Ancient_KnownBone_Bison-bonasus_P27.raw", NativeID:"controllerType=0 controllerNumber=1 scan=4720"
GAPGDRGEPGPPGPAGFAGPPG	3|Oxidation|9|Oxidation|12|Oxidation|21|Oxidation	20200710_EXPL2_Evo2_PR_SA_100spd_DDA_Ancient_KnownBone_Bison-bonasus_P27.3358.3358.2 File:"20200710_EXPL2_Evo2_PR_SA_100spd_DDA_Ancient_KnownBone_Bison-bonasus_P27.raw", NativeID:"controllerType=0 controllerNumber=1 scan=3358"
TGPAGPPGAPGAPGAPGPVGPAGK	7|Oxidation|10|Oxidation|13|Oxidation|16|Oxidation	20200710_EXPL2_Evo2_PR_SA_100spd_DDA_Ancient_KnownBone_Bison-bonasus_P27.2301.2301.2 File:"20200710_EXPL2_Evo2_PR_SA_100spd_DDA_Ancient_KnownBone_Bison-bonasus_P27.raw", NativeID:"controllerType=0 controllerNumber=1 scan=2301"
PPGPAGPAGPPGPIGNVGAPGPK	2|Oxidation|11|Oxidation|20|Oxidation	20200710_EXPL2_Evo2_PR_SA_100spd_DDA_Ancient_KnownBone_Bison-bonasus_P27.4029.4029.3 File:"20200710_EXPL2_Evo2_PR_SA_100spd_DDA_Ancient_KnownBone_Bison-bonasus_P27.raw", NativeID:"controllerType=0 controllerNumber=1 scan=4029"
GEPGPTGIQGPPGPAGEEGKR	3|Oxidation|14|Oxidation	20200710_EXPL2_Evo2_PR_SA_100spd_DDA_Ancient_KnownBone_Bison-bonasus_P27.2083.2083.2 File:"20200710_EXPL2_Evo2_PR_SA_100spd_DDA_Ancient_KnownBone_Bison-bonasus_P27.raw", NativeID:"controllerType=0 controllerNumber=1 scan=2083"
AGAPGAPGSQGAPGLQGMPGER	4|Oxidation|7|Oxidation|10|Deamidated|13|Oxidation|19|Oxidation	20200710_EXPL2_Evo2_PR_SA_100spd_DDA_Ancient_KnownBone_Bison-bonasus_P27.2911.2911.2 File:"20200710_EXPL2_Evo2_PR_SA_100spd_DDA_Ancient_KnownBone_Bison-bonasus_P27.raw", NativeID:"controllerType=0 controllerNumber=1 scan=2911"
GAPGDRGEPGPPGPAGFAGPPGA	3|Oxidation|9|Oxidation|12|Oxidation|21|Oxidation	20200710_EXPL2_Evo2_PR_SA_100spd_DDA_Ancient_KnownBone_Bison-bonasus_P27.3888.3888.2 File:"20200710_EXPL2_Evo2_PR_SA_100spd_DDA_Ancient_KnownBone_Bison-bonasus_P27.raw", NativeID:"controllerType=0 controllerNumber=1 scan=3888"
TGDAGPAGPPGPPGPPGPPGPPSG	10|Oxidation|13|Oxidation|16|Oxidation|19|Oxidation	20200710_EXPL2_Evo2_PR_SA_100spd_DDA_Ancient_KnownBone_Bison-bonasus_P27.3168.3168.2 File:"20200710_EXPL2_Evo2_PR_SA_100spd_DDA_Ancient_KnownBone_Bison-bonasus_P27.raw", NativeID:"controllerType=0 controllerNumber=1 scan=3168"
GPPGPAGPAGPPGPIGNVGAPGPK	3|Oxidation|12|Oxidation|21|Oxidation	20200710_EXPL2_Evo2_PR_SA_100spd_DDA_Ancient_KnownBone_Bison-bonasus_P27.4008.4008.3 File:"20200710_EXPL2_Evo2_PR_SA_100spd_DDA_Ancient_KnownBone_Bison-bonasus_P27.raw", NativeID:"controllerType=0 controllerNumber=1 scan=4008"
GAPGADGPAGAPGTPGPQGIAGQR	12|Oxidation	20200710_EXPL2_Evo2_PR_SA_100spd_DDA_Ancient_KnownBone_Bison-bonasus_P27.3133.3133.2 File:"20200710_EXPL2_Evo2_PR_SA_100spd_DDA_Ancient_KnownBone_Bison-bonasus_P27.raw", NativeID:"controllerType=0 controllerNumber=1 scan=3133"
ERGPPGPMGPPGLAGPPGESGR	5|Oxidation|17|Oxidation	20200710_EXPL2_Evo2_PR_SA_100spd_DDA_Ancient_KnownBone_Bison-bonasus_P27.3723.3723.3 File:"20200710_EXPL2_Evo2_PR_SA_100spd_DDA_Ancient_KnownBone_Bison-bonasus_P27.raw", NativeID:"controllerType=0 controllerNumber=1 scan=3723"
PGEQGVPGDLGAPGPSGARGER	1|Oxidation|7|Oxidation|13|Oxidation	20200710_EXPL2_Evo2_PR_SA_100spd_DDA_Ancient_KnownBone_Bison-bonasus_P27.1985.1985.3 File:"20200710_EXPL2_Evo2_PR_SA_100spd_DDA_Ancient_KnownBone_Bison-bonasus_P27.raw", NativeID:"controllerType=0 controllerNumber=1 scan=1985"
GPPGPPGSPGEQGPSGASGPAGPR	3|Oxidation|6|Oxidation|9|Oxidation	20200710_EXPL2_Evo2_PR_SA_100spd_DDA_Ancient_KnownBone_Bison-bonasus_P27.1797.1797.3 File:"20200710_EXPL2_Evo2_PR_SA_100spd_DDA_Ancient_KnownBone_Bison-bonasus_P27.raw", NativeID:"controllerType=0 controllerNumber=1 scan=1797"
GNDGATGAAGPPGPTGPAGPPGFPG	12|Oxidation|21|Oxidation|24|Oxidation	20200710_EXPL2_Evo2_PR_SA_100spd_DDA_Ancient_KnownBone_Bison-bonasus_P27.4882.4882.2 File:"20200710_EXPL2_Evo2_PR_SA_100spd_DDA_Ancient_KnownBone_Bison-bonasus_P27.raw", NativeID:"controllerType=0 controllerNumber=1 scan=4882"
ETGPAGPPGAPGAPGAPGPVGPAGK	8|Oxidation|11|Oxidation|14|Oxidation|17|Oxidation	20200710_EXPL2_Evo2_PR_SA_100spd_DDA_Ancient_KnownBone_Bison-bonasus_P27.2400.2400.2 File:"20200710_EXPL2_Evo2_PR_SA_100spd_DDA_Ancient_KnownBone_Bison-bonasus_P27.raw", NativeID:"controllerType=0 controllerNumber=1 scan=2400"
GEPGPPGPAGFAGPPGADGQPGAK	3|Oxidation|6|Oxidation|15|Oxidation	20200710_EXPL2_Evo2_PR_SA_100spd_DDA_Ancient_KnownBone_Bison-bonasus_P27.3526.3526.2 File:"20200710_EXPL2_Evo2_PR_SA_100spd_DDA_Ancient_KnownBone_Bison-bonasus_P27.raw", NativeID:"controllerType=0 controllerNumber=1 scan=3526"
AGPPGPAGPAGPPGPIGNVGAPGPK	4|Oxidation|13|Oxidation|22|Oxidation	20200710_EXPL2_Evo2_PR_SA_100spd_DDA_Ancient_KnownBone_Bison-bonasus_P27.4115.4115.2 File:"20200710_EXPL2_Evo2_PR_SA_100spd_DDA_Ancient_KnownBone_Bison-bonasus_P27.raw", NativeID:"controllerType=0 controllerNumber=1 scan=4115"
GSEGPQGVRGEPGPPGPAGAAGPAG	12|Oxidation|15|Oxidation	20200710_EXPL2_Evo2_PR_SA_100spd_DDA_Ancient_KnownBone_Bison-bonasus_P27.2420.2420.2 File:"20200710_EXPL2_Evo2_PR_SA_100spd_DDA_Ancient_KnownBone_Bison-bonasus_P27.raw", NativeID:"controllerType=0 controllerNumber=1 scan=2420"
ETGPAGRPGEVGPPGPPGPAGEK	8|Oxidation|14|Oxidation|17|Oxidation	20200710_EXPL2_Evo2_PR_SA_100spd_DDA_Ancient_KnownBone_Bison-bonasus_P27.1775.1775.3 File:"20200710_EXPL2_Evo2_PR_SA_100spd_DDA_Ancient_KnownBone_Bison-bonasus_P27.raw", NativeID:"controllerType=0 controllerNumber=1 scan=1775"
GETGPAGPPGAPGAPGAPGPVGPAGK	9|Oxidation|12|Oxidation|20|Oxidation	20200710_EXPL2_Evo2_PR_SA_100spd_DDA_Ancient_KnownBone_Bison-bonasus_P27.2726.2726.2 File:"20200710_EXPL2_Evo2_PR_SA_100spd_DDA_Ancient_KnownBone_Bison-bonasus_P27.raw", NativeID:"controllerType=0 controllerNumber=1 scan=2726"
GDAGAPGAPGSQGAPGLQGMPGER	6|Oxidation|9|Oxidation|15|Oxidation|21|Oxidation	20200710_EXPL2_Evo2_PR_SA_100spd_DDA_Ancient_KnownBone_Bison-bonasus_P27.2757.2757.2 File:"20200710_EXPL2_Evo2_PR_SA_100spd_DDA_Ancient_KnownBone_Bison-bonasus_P27.raw", NativeID:"controllerType=0 controllerNumber=1 scan=2757"
GETGPAGRPGEVGPPGPPGPAGEK	9|Oxidation|15|Oxidation	20200710_EXPL2_Evo2_PR_SA_100spd_DDA_Ancient_KnownBone_Bison-bonasus_P27.2028.2028.2 File:"20200710_EXPL2_Evo2_PR_SA_100spd_DDA_Ancient_KnownBone_Bison-bonasus_P27.raw", NativeID:"controllerType=0 controllerNumber=1 scan=2028"
ATGAAGPPGPTGPAGPPGFPGAVGAK	8|Oxidation|17|Oxidation|20|Oxidation	20200710_EXPL2_Evo2_PR_SA_100spd_DDA_Ancient_KnownBone_Bison-bonasus_P27.4405.4405.3 File:"20200710_EXPL2_Evo2_PR_SA_100spd_DDA_Ancient_KnownBone_Bison-bonasus_P27.raw", NativeID:"controllerType=0 controllerNumber=1 scan=4405"
GAPGDRGEPGPPGPAGFAGPPGADG	3|Oxidation|9|Oxidation|12|Oxidation|21|Oxidation	20200710_EXPL2_Evo2_PR_SA_100spd_DDA_Ancient_KnownBone_Bison-bonasus_P27.3589.3589.2 File:"20200710_EXPL2_Evo2_PR_SA_100spd_DDA_Ancient_KnownBone_Bison-bonasus_P27.raw", NativeID:"controllerType=0 controllerNumber=1 scan=3589"
DAGPPGPAGPAGPPGPIGNVGAPGPK	5|Oxidation|23|Oxidation	20200710_EXPL2_Evo2_PR_SA_100spd_DDA_Ancient_KnownBone_Bison-bonasus_P27.4954.4954.3 File:"20200710_EXPL2_Evo2_PR_SA_100spd_DDA_Ancient_KnownBone_Bison-bonasus_P27.raw", NativeID:"controllerType=0 controllerNumber=1 scan=4954"
GRTGDAGPAGPPGPPGPPGPPGPPSG	12|Oxidation|15|Oxidation|18|Oxidation|21|Oxidation	20200710_EXPL2_Evo2_PR_SA_100spd_DDA_Ancient_KnownBone_Bison-bonasus_P27.2463.2463.2 File:"20200710_EXPL2_Evo2_PR_SA_100spd_DDA_Ancient_KnownBone_Bison-bonasus_P27.raw", NativeID:"controllerType=0 controllerNumber=1 scan=2463"
TGDAGPAGPPGPPGPPGPPGPPSGGY	10|Oxidation|13|Oxidation|16|Oxidation|19|Oxidation	20200710_EXPL2_Evo2_PR_SA_100spd_DDA_Ancient_KnownBone_Bison-bonasus_P27.4339.4339.3 File:"20200710_EXPL2_Evo2_PR_SA_100spd_DDA_Ancient_KnownBone_Bison-bonasus_P27.raw", NativeID:"controllerType=0 controllerNumber=1 scan=4339"
GDAGPPGPAGPAGPPGPIGNVGAPGPK	24|Oxidation	20200710_EXPL2_Evo2_PR_SA_100spd_DDA_Ancient_KnownBone_Bison-bonasus_P27.5004.5004.3 File:"20200710_EXPL2_Evo2_PR_SA_100spd_DDA_Ancient_KnownBone_Bison-bonasus_P27.raw", NativeID:"controllerType=0 controllerNumber=1 scan=5004"
GATGAAGPPGPTGPAGPPGFPGAVGAK	9|Oxidation|17|Oxidation|18|Oxidation|21|Oxidation	20200710_EXPL2_Evo2_PR_SA_100spd_DDA_Ancient_KnownBone_Bison-bonasus_P27.4370.4370.2 File:"20200710_EXPL2_Evo2_PR_SA_100spd_DDA_Ancient_KnownBone_Bison-bonasus_P27.raw", NativeID:"controllerType=0 controllerNumber=1 scan=4370"
GNDGATGAAGPPGPTGPAGPPGFPGAVG	12|Oxidation|21|Oxidation|24|Oxidation	20200710_EXPL2_Evo2_PR_SA_100spd_DDA_Ancient_KnownBone_Bison-bonasus_P27.5587.5587.2 File:"20200710_EXPL2_Evo2_PR_SA_100spd_DDA_Ancient_KnownBone_Bison-bonasus_P27.raw", NativeID:"controllerType=0 controllerNumber=1 scan=5587"
GEQGPAGSPGFQGLPGPAGPPGEAGK	9|Oxidation|15|Oxidation|21|Oxidation	20200710_EXPL2_Evo2_PR_SA_100spd_DDA_Ancient_KnownBone_Bison-bonasus_P27.4395.4395.2 File:"20200710_EXPL2_Evo2_PR_SA_100spd_DDA_Ancient_KnownBone_Bison-bonasus_P27.raw", NativeID:"controllerType=0 controllerNumber=1 scan=4395"
GNDGATGAAGPPGPTGPAGPPGFPGAVGA	12|Oxidation|21|Oxidation|24|Oxidation	20200710_EXPL2_Evo2_PR_SA_100spd_DDA_Ancient_KnownBone_Bison-bonasus_P27.5774.5774.2 File:"20200710_EXPL2_Evo2_PR_SA_100spd_DDA_Ancient_KnownBone_Bison-bonasus_P27.raw", NativeID:"controllerType=0 controllerNumber=1 scan=5774"
DRGETGPAGPPGAPGAPGAPGPVGPAGK	11|Oxidation|14|Oxidation|17|Oxidation|20|Oxidation	20200710_EXPL2_Evo2_PR_SA_100spd_DDA_Ancient_KnownBone_Bison-bonasus_P27.2118.2118.3 File:"20200710_EXPL2_Evo2_PR_SA_100spd_DDA_Ancient_KnownBone_Bison-bonasus_P27.raw", NativeID:"controllerType=0 controllerNumber=1 scan=2118"
GDRGETGPAGPPGAPGAPGAPGPVGPAGK	12|Oxidation|15|Oxidation	20200710_EXPL2_Evo2_PR_SA_100spd_DDA_Ancient_KnownBone_Bison-bonasus_P27.2620.2620.2 File:"20200710_EXPL2_Evo2_PR_SA_100spd_DDA_Ancient_KnownBone_Bison-bonasus_P27.raw", NativeID:"controllerType=0 controllerNumber=1 scan=2620"
NDGATGAAGPPGPTGPAGPPGFPGAVGAK	11|Oxidation|20|Oxidation|23|Oxidation	20200710_EXPL2_Evo2_PR_SA_100spd_DDA_Ancient_KnownBone_Bison-bonasus_P27.4512.4512.3 File:"20200710_EXPL2_Evo2_PR_SA_100spd_DDA_Ancient_KnownBone_Bison-bonasus_P27.raw", NativeID:"controllerType=0 controllerNumber=1 scan=4512"
TGDAGPAGPPGPPGPPGPPGPPSGGYDL	10|Oxidation|13|Oxidation|16|Oxidation|19|Oxidation	20200710_EXPL2_Evo2_PR_SA_100spd_DDA_Ancient_KnownBone_Bison-bonasus_P27.5802.5802.2 File:"20200710_EXPL2_Evo2_PR_SA_100spd_DDA_Ancient_KnownBone_Bison-bonasus_P27.raw", NativeID:"controllerType=0 controllerNumber=1 scan=5802"
GNDGATGAAGPPGPTGPAGPPGFPGAVGAK	12|Oxidation|21|Oxidation	20200710_EXPL2_Evo2_PR_SA_100spd_DDA_Ancient_KnownBone_Bison-bonasus_P27.5332.5332.2 File:"20200710_EXPL2_Evo2_PR_SA_100spd_DDA_Ancient_KnownBone_Bison-bonasus_P27.raw", NativeID:"controllerType=0 controllerNumber=1 scan=5332"
FSGLQGPPGPPGSPGEQGPSGASGPAGPR	8|Oxidation|11|Oxidation|14|Oxidation	20200710_EXPL2_Evo2_PR_SA_100spd_DDA_Ancient_KnownBone_Bison-bonasus_P27.4098.4098.3 File:"20200710_EXPL2_Evo2_PR_SA_100spd_DDA_Ancient_KnownBone_Bison-bonasus_P27.raw", NativeID:"controllerType=0 controllerNumber=1 scan=4098"
GFSGLQGPPGPPGSPGEQGPSGASGPAGPR	15|Oxidation|18|Deamidated	20200710_EXPL2_Evo2_PR_SA_100spd_DDA_Ancient_KnownBone_Bison-bonasus_P27.5200.5200.3 File:"20200710_EXPL2_Evo2_PR_SA_100spd_DDA_Ancient_KnownBone_Bison-bonasus_P27.raw", NativeID:"controllerType=0 controllerNumber=1 scan=5200"
GAPGDRGEPGPPGPAGFAGPPGADGQPGAK	3|Oxidation|9|Oxidation|12|Oxidation|21|Oxidation	20200710_EXPL2_Evo2_PR_SA_100spd_DDA_Ancient_KnownBone_Bison-bonasus_P27.3019.3019.3 File:"20200710_EXPL2_Evo2_PR_SA_100spd_DDA_Ancient_KnownBone_Bison-bonasus_P27.raw", NativeID:"controllerType=0 controllerNumber=1 scan=3019"
GRTGDAGPAGPPGPPGPPGPPGPPSGGYDL	11|Oxidation|15|Oxidation|18|Oxidation|21|Oxidation	20200710_EXPL2_Evo2_PR_SA_100spd_DDA_Ancient_KnownBone_Bison-bonasus_P27.5104.5104.3 File:"20200710_EXPL2_Evo2_PR_SA_100spd_DDA_Ancient_KnownBone_Bison-bonasus_P27.raw", NativeID:"controllerType=0 controllerNumber=1 scan=5104"
QGPSGASGERGPPGPMGPPGLAGPPGESGR	13|Oxidation	20200710_EXPL2_Evo2_PR_SA_100spd_DDA_Ancient_KnownBone_Bison-bonasus_P27.4160.4160.3 File:"20200710_EXPL2_Evo2_PR_SA_100spd_DDA_Ancient_KnownBone_Bison-bonasus_P27.raw", NativeID:"controllerType=0 controllerNumber=1 scan=4160"
ARGNDGATGAAGPPGPTGPAGPPGFPGAVGAK	14|Oxidation|23|Oxidation|26|Oxidation	20200710_EXPL2_Evo2_PR_SA_100spd_DDA_Ancient_KnownBone_Bison-bonasus_P27.3743.3743.3 File:"20200710_EXPL2_Evo2_PR_SA_100spd_DDA_Ancient_KnownBone_Bison-bonasus_P27.raw", NativeID:"controllerType=0 controllerNumber=1 scan=3743"
RGFSGLQGPPGPPGSPGEQGPSGASGPAGPR	7|Deamidated|10|Oxidation|13|Oxidation|16|Oxidation|19|Deamidated	20200710_EXPL2_Evo2_PR_SA_100spd_DDA_Ancient_KnownBone_Bison-bonasus_P27.3800.3800.3 File:"20200710_EXPL2_Evo2_PR_SA_100spd_DDA_Ancient_KnownBone_Bison-bonasus_P27.raw", NativeID:"controllerType=0 controllerNumber=1 scan=3800"
GLPGPPGAPGPQGFQGPPGEPGEPGASGPMGPR	5|Oxidation|6|Oxidation|11|Oxidation|21|Oxidation|24|Oxidation	20200710_EXPL2_Evo2_PR_SA_100spd_DDA_Ancient_KnownBone_Bison-bonasus_P27.5265.5265.3 File:"20200710_EXPL2_Evo2_PR_SA_100spd_DDA_Ancient_KnownBone_Bison-bonasus_P27.raw", NativeID:"controllerType=0 controllerNumber=1 scan=5265"
TGDAGPAGPPGPPGPPGPPGPPSGGYDLSFLPQPPQ	10|Oxidation|13|Oxidation|16|Oxidation|18|Oxidation	20200710_EXPL2_Evo2_PR_SA_100spd_DDA_Ancient_KnownBone_Bison-bonasus_P27.8329.8329.3 File:"20200710_EXPL2_Evo2_PR_SA_100spd_DDA_Ancient_KnownBone_Bison-bonasus_P27.raw", NativeID:"controllerType=0 controllerNumber=1 scan=8329"
TGDAGPAGPPGPPGPPGPPGPPSGGYDLSFLPQPPQE	10|Oxidation|13|Oxidation|16|Oxidation|19|Oxidation|36|Deamidated	20200710_EXPL2_Evo2_PR_SA_100spd_DDA_Ancient_KnownBone_Bison-bonasus_P27.8339.8339.3 File:"20200710_EXPL2_Evo2_PR_SA_100spd_DDA_Ancient_KnownBone_Bison-bonasus_P27.raw", NativeID:"controllerType=0 controllerNumber=1 scan=8339"
GRPGAPGPAGARGNDGATGAAGPPGPTGPAGPPGFPGAVGAK	3|Oxidation|6|Oxidation|14|Deamidated|24|Oxidation|33|Oxidation|36|Oxidation	20200710_EXPL2_Evo2_PR_SA_100spd_DDA_Ancient_KnownBone_Bison-bonasus_P27.3574.3574.3 File:"20200710_EXPL2_Evo2_PR_SA_100spd_DDA_Ancient_KnownBone_Bison-bonasus_P27.raw", NativeID:"controllerType=0 controllerNumber=1 scan=3574"
TGDAGPAGPPGPPGPPGPPGPPSGGYDLSFLPQPPQEK	10|Oxidation|13|Oxidation|16|Oxidation|36|Deamidated	20200710_EXPL2_Evo2_PR_SA_100spd_DDA_Ancient_KnownBone_Bison-bonasus_P27.7618.7618.4 File:"20200710_EXPL2_Evo2_PR_SA_100spd_DDA_Ancient_KnownBone_Bison-bonasus_P27.raw", NativeID:"controllerType=0 controllerNumber=1 scan=7618"
GRTGDAGPAGPPGPPGPPGPPGPPSGGYDLSFLPQPPQEK	12|Oxidation|15|Oxidation|18|Oxidation|21|Oxidation|38|Deamidated	20200710_EXPL2_Evo2_PR_SA_100spd_DDA_Ancient_KnownBone_Bison-bonasus_P27.6973.6973.4 File:"20200710_EXPL2_Evo2_PR_SA_100spd_DDA_Ancient_KnownBone_Bison-bonasus_P27.raw", NativeID:"controllerType=0 controllerNumber=1 scan=6973"
DGEAGAQGPPGPAGPAGERGEQGPAGSPGFQGLPGPAGPPGEAGK	7|Deamidated|10|Oxidation|22|Deamidated|28|Oxidation|34|Oxidation|36|Oxidation|40|Oxidation	20200710_EXPL2_Evo2_PR_SA_100spd_DDA_Ancient_KnownBone_Bison-bonasus_P27.4292.4292.4 File:"20200710_EXPL2_Evo2_PR_SA_100spd_DDA_Ancient_KnownBone_Bison-bonasus_P27.raw", NativeID:"controllerType=0 controllerNumber=1 scan=4292"
GEQGPAGSPGFQGLPGPAGPPGEAGKPGEQGVPGDLGAPGPSGAR	9|Oxidation|15|Oxidation|17|Oxidation|21|Oxidation|27|Oxidation|33|Oxidation|39|Oxidation	20200710_EXPL2_Evo2_PR_SA_100spd_DDA_Ancient_KnownBone_Bison-bonasus_P27.4365.4365.4 File:"20200710_EXPL2_Evo2_PR_SA_100spd_DDA_Ancient_KnownBone_Bison-bonasus_P27.raw", NativeID:"controllerType=0 controllerNumber=1 scan=4365"
GPPGSAGTPGKDGLNGLPGPIGPPGPR	3|Oxidation|15|Deamidated|18|Oxidation|24|Oxidation|26|Oxidation	20200710_EXPL2_Evo2_PR_SA_100spd_DDA_Ancient_KnownBone_Bison-bonasus_P27.4490.4490.3 File:"20200710_EXPL2_Evo2_PR_SA_100spd_DDA_Ancient_KnownBone_Bison-bonasus_P27.raw", NativeID:"controllerType=0 controllerNumber=1 scan=4490"
GNDGATGAAGPPGPTGPAGPPGFPGAVGAKGEAGPQGPR	12|Oxidation|21|Oxidation|24|Oxidation	20200710_EXPL2_Evo2_PR_SA_100spd_DDA_Ancient_KnownBone_Bison-bonasus_P27.4006.4006.3 File:"20200710_EXPL2_Evo2_PR_SA_100spd_DDA_Ancient_KnownBone_Bison-bonasus_P27.raw", NativeID:"controllerType=0 controllerNumber=1 scan=4006"
~GPPGPMGPPGL	3|Oxidation	20200710_EXPL2_Evo2_PR_SA_100spd_DDA_Ancient_KnownBone_Bison-bonasus_P27.6144.6144.2 File:"20200710_EXPL2_Evo2_PR_SA_100spd_DDA_Ancient_KnownBone_Bison-bonasus_P27.raw", NativeID:"controllerType=0 controllerNumber=1 scan=6144"
XP_020761759.1 collagen alpha-1(XI) chain [Odocoileus virginianus texanus]
LGVPGLPGYPGR	4|Oxidation|7|Oxidation|10|Oxidation	20200710_EXPL2_Evo2_PR_SA_100spd_DDA_Ancient_KnownBone_Bison-bonasus_P27.5129.5129.2 File:"20200710_EXPL2_Evo2_PR_SA_100spd_DDA_Ancient_KnownBone_Bison-bonasus_P27.raw", NativeID:"controllerType=0 controllerNumber=1 scan=5129"
TGPPGPGGVVGPQGPTGETGPIGER	6|Oxidation|13|Deamidated	20200710_EXPL2_Evo2_PR_SA_100spd_DDA_Ancient_KnownBone_Bison-bonasus_P27.4953.4953.3 File:"20200710_EXPL2_Evo2_PR_SA_100spd_DDA_Ancient_KnownBone_Bison-bonasus_P27.raw", NativeID:"controllerType=0 controllerNumber=1 scan=4953"
XP_020744904.1 collagen alpha-1(II) chain isoform X1 [Odocoileus virginianus texanus]
PPGPQGAR	2|Oxidation	20200710_EXPL2_Evo2_PR_SA_100spd_DDA_Ancient_KnownBone_Bison-bonasus_P27.988.988.2 File:"20200710_EXPL2_Evo2_PR_SA_100spd_DDA_Ancient_KnownBone_Bison-bonasus_P27.raw", NativeID:"controllerType=0 controllerNumber=1 scan=988"
VMGFPGPK	5|Oxidation	20200710_EXPL2_Evo2_PR_SA_100spd_DDA_Ancient_KnownBone_Bison-bonasus_P27.4173.4173.2 File:"20200710_EXPL2_Evo2_PR_SA_100spd_DDA_Ancient_KnownBone_Bison-bonasus_P27.raw", NativeID:"controllerType=0 controllerNumber=1 scan=4173"
GVMGFPGPK	6|Oxidation	20200710_EXPL2_Evo2_PR_SA_100spd_DDA_Ancient_KnownBone_Bison-bonasus_P27.4602.4602.2 File:"20200710_EXPL2_Evo2_PR_SA_100spd_DDA_Ancient_KnownBone_Bison-bonasus_P27.raw", NativeID:"controllerType=0 controllerNumber=1 scan=4602"
GLTGPIGPPGP	9|Oxidation	20200710_EXPL2_Evo2_PR_SA_100spd_DDA_Ancient_KnownBone_Bison-bonasus_P27.5713.5713.2 File:"20200710_EXPL2_Evo2_PR_SA_100spd_DDA_Ancient_KnownBone_Bison-bonasus_P27.raw", NativeID:"controllerType=0 controllerNumber=1 scan=5713"
RGPPGPQGAR	4|Oxidation	20200710_EXPL2_Evo2_PR_SA_100spd_DDA_Ancient_KnownBone_Bison-bonasus_P27.1004.1004.2 File:"20200710_EXPL2_Evo2_PR_SA_100spd_DDA_Ancient_KnownBone_Bison-bonasus_P27.raw", NativeID:"controllerType=0 controllerNumber=1 scan=1004"
GLTGPIGPPGPA	9|Oxidation	20200710_EXPL2_Evo2_PR_SA_100spd_DDA_Ancient_KnownBone_Bison-bonasus_P27.5573.5573.2 File:"20200710_EXPL2_Evo2_PR_SA_100spd_DDA_Ancient_KnownBone_Bison-bonasus_P27.raw", NativeID:"controllerType=0 controllerNumber=1 scan=5573"
PGATGFPGAAGR	1|Oxidation|7|Oxidation	20200710_EXPL2_Evo2_PR_SA_100spd_DDA_Ancient_KnownBone_Bison-bonasus_P27.2043.2043.2 File:"20200710_EXPL2_Evo2_PR_SA_100spd_DDA_Ancient_KnownBone_Bison-bonasus_P27.raw", NativeID:"controllerType=0 controllerNumber=1 scan=2043"
PGLPGPSGEPGK	1|Oxidation|4|Oxidation	20200710_EXPL2_Evo2_PR_SA_100spd_DDA_Ancient_KnownBone_Bison-bonasus_P27.4477.4477.2 File:"20200710_EXPL2_Evo2_PR_SA_100spd_DDA_Ancient_KnownBone_Bison-bonasus_P27.raw", NativeID:"controllerType=0 controllerNumber=1 scan=4477"
GFPGLPGPSGEPGK	3|Oxidation|6|Oxidation	20200710_EXPL2_Evo2_PR_SA_100spd_DDA_Ancient_KnownBone_Bison-bonasus_P27.4600.4600.2 File:"20200710_EXPL2_Evo2_PR_SA_100spd_DDA_Ancient_KnownBone_Bison-bonasus_P27.raw", NativeID:"controllerType=0 controllerNumber=1 scan=4600"
PAGFAGPPGADGQPGAK	8|Oxidation|13|Deamidated	20200710_EXPL2_Evo2_PR_SA_100spd_DDA_Ancient_KnownBone_Bison-bonasus_P27.2952.2952.2 File:"20200710_EXPL2_Evo2_PR_SA_100spd_DDA_Ancient_KnownBone_Bison-bonasus_P27.raw", NativeID:"controllerType=0 controllerNumber=1 scan=2952"
XP_020755969.1 collagen alpha-2(V) chain isoform X1 [Odocoileus virginianus texanus]
GLTGNPGVQGPEGK	6|Oxidation	20200710_EXPL2_Evo2_PR_SA_100spd_DDA_Ancient_KnownBone_Bison-bonasus_P27.1956.1956.2 File:"20200710_EXPL2_Evo2_PR_SA_100spd_DDA_Ancient_KnownBone_Bison-bonasus_P27.raw", NativeID:"controllerType=0 controllerNumber=1 scan=1956"
GDPGTVGPPGPVGER	3|Oxidation|11|Oxidation	20200710_EXPL2_Evo2_PR_SA_100spd_DDA_Ancient_KnownBone_Bison-bonasus_P27.2123.2123.2 File:"20200710_EXPL2_Evo2_PR_SA_100spd_DDA_Ancient_KnownBone_Bison-bonasus_P27.raw", NativeID:"controllerType=0 controllerNumber=1 scan=2123"
EGSPGPLGPIGPPGVR	12|Oxidation|13|Oxidation	20200710_EXPL2_Evo2_PR_SA_100spd_DDA_Ancient_KnownBone_Bison-bonasus_P27.4918.4918.2 File:"20200710_EXPL2_Evo2_PR_SA_100spd_DDA_Ancient_KnownBone_Bison-bonasus_P27.raw", NativeID:"controllerType=0 controllerNumber=1 scan=4918"
GTQGPPGATGFPGSAGR	6|Oxidation|12|Oxidation	20200710_EXPL2_Evo2_PR_SA_100spd_DDA_Ancient_KnownBone_Bison-bonasus_P27.2274.2274.2 File:"20200710_EXPL2_Evo2_PR_SA_100spd_DDA_Ancient_KnownBone_Bison-bonasus_P27.raw", NativeID:"controllerType=0 controllerNumber=1 scan=2274"
VGPPGPAGAPGPAGPLGEPGK	4|Oxidation|10|Oxidation|19|Oxidation	20200710_EXPL2_Evo2_PR_SA_100spd_DDA_Ancient_KnownBone_Bison-bonasus_P27.3568.3568.2 File:"20200710_EXPL2_Evo2_PR_SA_100spd_DDA_Ancient_KnownBone_Bison-bonasus_P27.raw", NativeID:"controllerType=0 controllerNumber=1 scan=3568"
GPTGSPGTSGPPGLAGPPGSPGPQGSTGPPGIR	6|Oxidation|12|Oxidation|18|Oxidation|21|Oxidation|24|Deamidated|30|Oxidation	20200710_EXPL2_Evo2_PR_SA_100spd_DDA_Ancient_KnownBone_Bison-bonasus_P27.4268.4268.3 File:"20200710_EXPL2_Evo2_PR_SA_100spd_DDA_Ancient_KnownBone_Bison-bonasus_P27.raw", NativeID:"controllerType=0 controllerNumber=1 scan=4268"
Taxonomic match: Moschus berezovskii Average Score= [0.78720112]
Containing these species:Moschus berezovskii
XP_055263560.1 collagen alpha-1(I) chain [Moschus berezovskii]
PIGPVGAR		20200710_EXPL2_Evo2_PR_SA_100spd_DDA_Ancient_KnownBone_Bison-bonasus_P27.2290.2290.2 File:"20200710_EXPL2_Evo2_PR_SA_100spd_DDA_Ancient_KnownBone_Bison-bonasus_P27.raw", NativeID:"controllerType=0 controllerNumber=1 scan=2290"
ASGPMGPR		20200710_EXPL2_Evo2_PR_SA_100spd_DDA_Ancient_KnownBone_Bison-bonasus_P27.1459.1459.2 File:"20200710_EXPL2_Evo2_PR_SA_100spd_DDA_Ancient_KnownBone_Bison-bonasus_P27.raw", NativeID:"controllerType=0 controllerNumber=1 scan=1459"
GAAGLPGPK	6|Oxidation	20200710_EXPL2_Evo2_PR_SA_100spd_DDA_Ancient_KnownBone_Bison-bonasus_P27.1751.1751.2 File:"20200710_EXPL2_Evo2_PR_SA_100spd_DDA_Ancient_KnownBone_Bison-bonasus_P27.raw", NativeID:"controllerType=0 controllerNumber=1 scan=1751"
FSGLDGAK		20200710_EXPL2_Evo2_PR_SA_100spd_DDA_Ancient_KnownBone_Bison-bonasus_P27.2922.2922.2 File:"20200710_EXPL2_Evo2_PR_SA_100spd_DDA_Ancient_KnownBone_Bison-bonasus_P27.raw", NativeID:"controllerType=0 controllerNumber=1 scan=2922"
PPGPQGAR	2|Oxidation	20200710_EXPL2_Evo2_PR_SA_100spd_DDA_Ancient_KnownBone_Bison-bonasus_P27.988.988.2 File:"20200710_EXPL2_Evo2_PR_SA_100spd_DDA_Ancient_KnownBone_Bison-bonasus_P27.raw", NativeID:"controllerType=0 controllerNumber=1 scan=988"
GPAGPQGPR		20200710_EXPL2_Evo2_PR_SA_100spd_DDA_Ancient_KnownBone_Bison-bonasus_P27.1598.1598.2 File:"20200710_EXPL2_Evo2_PR_SA_100spd_DDA_Ancient_KnownBone_Bison-bonasus_P27.raw", NativeID:"controllerType=0 controllerNumber=1 scan=1598"
VMGFPGPK	5|Oxidation	20200710_EXPL2_Evo2_PR_SA_100spd_DDA_Ancient_KnownBone_Bison-bonasus_P27.4173.4173.2 File:"20200710_EXPL2_Evo2_PR_SA_100spd_DDA_Ancient_KnownBone_Bison-bonasus_P27.raw", NativeID:"controllerType=0 controllerNumber=1 scan=4173"
APGPVGPAGK		20200710_EXPL2_Evo2_PR_SA_100spd_DDA_Ancient_KnownBone_Bison-bonasus_P27.1586.1586.2 File:"20200710_EXPL2_Evo2_PR_SA_100spd_DDA_Ancient_KnownBone_Bison-bonasus_P27.raw", NativeID:"controllerType=0 controllerNumber=1 scan=1586"
GFSGLDGAK		20200710_EXPL2_Evo2_PR_SA_100spd_DDA_Ancient_KnownBone_Bison-bonasus_P27.2983.2983.2 File:"20200710_EXPL2_Evo2_PR_SA_100spd_DDA_Ancient_KnownBone_Bison-bonasus_P27.raw", NativeID:"controllerType=0 controllerNumber=1 scan=2983"
PGAPGPAGAR	4|Oxidation	20200710_EXPL2_Evo2_PR_SA_100spd_DDA_Ancient_KnownBone_Bison-bonasus_P27.1245.1245.2 File:"20200710_EXPL2_Evo2_PR_SA_100spd_DDA_Ancient_KnownBone_Bison-bonasus_P27.raw", NativeID:"controllerType=0 controllerNumber=1 scan=1245"
PPGAVGPAGK	2|Oxidation	20200710_EXPL2_Evo2_PR_SA_100spd_DDA_Ancient_KnownBone_Bison-bonasus_P27.1299.1299.2 File:"20200710_EXPL2_Evo2_PR_SA_100spd_DDA_Ancient_KnownBone_Bison-bonasus_P27.raw", NativeID:"controllerType=0 controllerNumber=1 scan=1299"
PGADGVAGPK	1|Oxidation	20200710_EXPL2_Evo2_PR_SA_100spd_DDA_Ancient_KnownBone_Bison-bonasus_P27.2732.2732.2 File:"20200710_EXPL2_Evo2_PR_SA_100spd_DDA_Ancient_KnownBone_Bison-bonasus_P27.raw", NativeID:"controllerType=0 controllerNumber=1 scan=2732"
GSEGPQGVR		20200710_EXPL2_Evo2_PR_SA_100spd_DDA_Ancient_KnownBone_Bison-bonasus_P27.1474.1474.2 File:"20200710_EXPL2_Evo2_PR_SA_100spd_DDA_Ancient_KnownBone_Bison-bonasus_P27.raw", NativeID:"controllerType=0 controllerNumber=1 scan=1474"
GVVGLPGQR	6|Oxidation	20200710_EXPL2_Evo2_PR_SA_100spd_DDA_Ancient_KnownBone_Bison-bonasus_P27.4633.4633.2 File:"20200710_EXPL2_Evo2_PR_SA_100spd_DDA_Ancient_KnownBone_Bison-bonasus_P27.raw", NativeID:"controllerType=0 controllerNumber=1 scan=4633"
GVMGFPGPK	6|Oxidation	20200710_EXPL2_Evo2_PR_SA_100spd_DDA_Ancient_KnownBone_Bison-bonasus_P27.4602.4602.2 File:"20200710_EXPL2_Evo2_PR_SA_100spd_DDA_Ancient_KnownBone_Bison-bonasus_P27.raw", NativeID:"controllerType=0 controllerNumber=1 scan=4602"
PPGPPGPAGK	2|Oxidation|5|Oxidation	20200710_EXPL2_Evo2_PR_SA_100spd_DDA_Ancient_KnownBone_Bison-bonasus_P27.1164.1164.2 File:"20200710_EXPL2_Evo2_PR_SA_100spd_DDA_Ancient_KnownBone_Bison-bonasus_P27.raw", NativeID:"controllerType=0 controllerNumber=1 scan=1164"
PGEAGLPGAK	1|Oxidation|7|Oxidation	20200710_EXPL2_Evo2_PR_SA_100spd_DDA_Ancient_KnownBone_Bison-bonasus_P27.1542.1542.2 File:"20200710_EXPL2_Evo2_PR_SA_100spd_DDA_Ancient_KnownBone_Bison-bonasus_P27.raw", NativeID:"controllerType=0 controllerNumber=1 scan=1542"
QGPSGASGER		20200710_EXPL2_Evo2_PR_SA_100spd_DDA_Ancient_KnownBone_Bison-bonasus_P27.883.883.2 File:"20200710_EXPL2_Evo2_PR_SA_100spd_DDA_Ancient_KnownBone_Bison-bonasus_P27.raw", NativeID:"controllerType=0 controllerNumber=1 scan=883"
PGPPGPPGAR	1|Oxidation|4|Oxidation|7|Oxidation	20200710_EXPL2_Evo2_PR_SA_100spd_DDA_Ancient_KnownBone_Bison-bonasus_P27.1168.1168.2 File:"20200710_EXPL2_Evo2_PR_SA_100spd_DDA_Ancient_KnownBone_Bison-bonasus_P27.raw", NativeID:"controllerType=0 controllerNumber=1 scan=1168"
PGPMGPSGPR		20200710_EXPL2_Evo2_PR_SA_100spd_DDA_Ancient_KnownBone_Bison-bonasus_P27.7488.7488.2 File:"20200710_EXPL2_Evo2_PR_SA_100spd_DDA_Ancient_KnownBone_Bison-bonasus_P27.raw", NativeID:"controllerType=0 controllerNumber=1 scan=7488"
PSGASGPAGPR		20200710_EXPL2_Evo2_PR_SA_100spd_DDA_Ancient_KnownBone_Bison-bonasus_P27.1172.1172.2 File:"20200710_EXPL2_Evo2_PR_SA_100spd_DDA_Ancient_KnownBone_Bison-bonasus_P27.raw", NativeID:"controllerType=0 controllerNumber=1 scan=1172"
PPGPAGEEGK	2|Oxidation	20200710_EXPL2_Evo2_PR_SA_100spd_DDA_Ancient_KnownBone_Bison-bonasus_P27.1063.1063.2 File:"20200710_EXPL2_Evo2_PR_SA_100spd_DDA_Ancient_KnownBone_Bison-bonasus_P27.raw", NativeID:"controllerType=0 controllerNumber=1 scan=1063"
PSGPAGPTGAR		20200710_EXPL2_Evo2_PR_SA_100spd_DDA_Ancient_KnownBone_Bison-bonasus_P27.1284.1284.2 File:"20200710_EXPL2_Evo2_PR_SA_100spd_DDA_Ancient_KnownBone_Bison-bonasus_P27.raw", NativeID:"controllerType=0 controllerNumber=1 scan=1284"
AGVMGFPGPK	7|Oxidation	20200710_EXPL2_Evo2_PR_SA_100spd_DDA_Ancient_KnownBone_Bison-bonasus_P27.4652.4652.2 File:"20200710_EXPL2_Evo2_PR_SA_100spd_DDA_Ancient_KnownBone_Bison-bonasus_P27.raw", NativeID:"controllerType=0 controllerNumber=1 scan=4652"
GLTGPIGPPGP	9|Oxidation	20200710_EXPL2_Evo2_PR_SA_100spd_DDA_Ancient_KnownBone_Bison-bonasus_P27.5713.5713.2 File:"20200710_EXPL2_Evo2_PR_SA_100spd_DDA_Ancient_KnownBone_Bison-bonasus_P27.raw", NativeID:"controllerType=0 controllerNumber=1 scan=5713"
PAGPIGPVGAR		20200710_EXPL2_Evo2_PR_SA_100spd_DDA_Ancient_KnownBone_Bison-bonasus_P27.3496.3496.2 File:"20200710_EXPL2_Evo2_PR_SA_100spd_DDA_Ancient_KnownBone_Bison-bonasus_P27.raw", NativeID:"controllerType=0 controllerNumber=1 scan=3496"
PPGPAGAPGDK	2|Oxidation|8|Oxidation	20200710_EXPL2_Evo2_PR_SA_100spd_DDA_Ancient_KnownBone_Bison-bonasus_P27.1033.1033.2 File:"20200710_EXPL2_Evo2_PR_SA_100spd_DDA_Ancient_KnownBone_Bison-bonasus_P27.raw", NativeID:"controllerType=0 controllerNumber=1 scan=1033"
RGPPGPQGAR	4|Oxidation	20200710_EXPL2_Evo2_PR_SA_100spd_DDA_Ancient_KnownBone_Bison-bonasus_P27.1004.1004.2 File:"20200710_EXPL2_Evo2_PR_SA_100spd_DDA_Ancient_KnownBone_Bison-bonasus_P27.raw", NativeID:"controllerType=0 controllerNumber=1 scan=1004"
PGPPGAVGPAGK	4|Oxidation	20200710_EXPL2_Evo2_PR_SA_100spd_DDA_Ancient_KnownBone_Bison-bonasus_P27.2351.2351.2 File:"20200710_EXPL2_Evo2_PR_SA_100spd_DDA_Ancient_KnownBone_Bison-bonasus_P27.raw", NativeID:"controllerType=0 controllerNumber=1 scan=2351"
~PGAPGPVGPAGK	4|Oxidation	20200710_EXPL2_Evo2_PR_SA_100spd_DDA_Ancient_KnownBone_Bison-bonasus_P27.2351.2351.2 File:"20200710_EXPL2_Evo2_PR_SA_100spd_DDA_Ancient_KnownBone_Bison-bonasus_P27.raw", NativeID:"controllerType=0 controllerNumber=1 scan=2351"
PIGNVGAPGPK	8|Oxidation	20200710_EXPL2_Evo2_PR_SA_100spd_DDA_Ancient_KnownBone_Bison-bonasus_P27.1936.1936.2 File:"20200710_EXPL2_Evo2_PR_SA_100spd_DDA_Ancient_KnownBone_Bison-bonasus_P27.raw", NativeID:"controllerType=0 controllerNumber=1 scan=1936"
GPSGPAGPTGAR		20200710_EXPL2_Evo2_PR_SA_100spd_DDA_Ancient_KnownBone_Bison-bonasus_P27.1339.1339.2 File:"20200710_EXPL2_Evo2_PR_SA_100spd_DDA_Ancient_KnownBone_Bison-bonasus_P27.raw", NativeID:"controllerType=0 controllerNumber=1 scan=1339"
PPGFPGAVGAK	2|Oxidation|5|Oxidation	20200710_EXPL2_Evo2_PR_SA_100spd_DDA_Ancient_KnownBone_Bison-bonasus_P27.2610.2610.2 File:"20200710_EXPL2_Evo2_PR_SA_100spd_DDA_Ancient_KnownBone_Bison-bonasus_P27.raw", NativeID:"controllerType=0 controllerNumber=1 scan=2610"
PQGPSGPPGPK	8|Oxidation	20200710_EXPL2_Evo2_PR_SA_100spd_DDA_Ancient_KnownBone_Bison-bonasus_P27.1275.1275.2 File:"20200710_EXPL2_Evo2_PR_SA_100spd_DDA_Ancient_KnownBone_Bison-bonasus_P27.raw", NativeID:"controllerType=0 controllerNumber=1 scan=1275"
PPGPPGPAGEK	2|Oxidation|5|Oxidation	20200710_EXPL2_Evo2_PR_SA_100spd_DDA_Ancient_KnownBone_Bison-bonasus_P27.1250.1250.2 File:"20200710_EXPL2_Evo2_PR_SA_100spd_DDA_Ancient_KnownBone_Bison-bonasus_P27.raw", NativeID:"controllerType=0 controllerNumber=1 scan=1250"
RPGAPGPAGAR	2|Oxidation|5|Oxidation	20200710_EXPL2_Evo2_PR_SA_100spd_DDA_Ancient_KnownBone_Bison-bonasus_P27.946.946.2 File:"20200710_EXPL2_Evo2_PR_SA_100spd_DDA_Ancient_KnownBone_Bison-bonasus_P27.raw", NativeID:"controllerType=0 controllerNumber=1 scan=946"
IAGAPGFPGAR	5|Oxidation|8|Oxidation	20200710_EXPL2_Evo2_PR_SA_100spd_DDA_Ancient_KnownBone_Bison-bonasus_P27.2770.2770.2 File:"20200710_EXPL2_Evo2_PR_SA_100spd_DDA_Ancient_KnownBone_Bison-bonasus_P27.raw", NativeID:"controllerType=0 controllerNumber=1 scan=2770"
VQGPPGPAGPR	5|Oxidation	20200710_EXPL2_Evo2_PR_SA_100spd_DDA_Ancient_KnownBone_Bison-bonasus_P27.1584.1584.2 File:"20200710_EXPL2_Evo2_PR_SA_100spd_DDA_Ancient_KnownBone_Bison-bonasus_P27.raw", NativeID:"controllerType=0 controllerNumber=1 scan=1584"
GPAGPIGPVGAR		20200710_EXPL2_Evo2_PR_SA_100spd_DDA_Ancient_KnownBone_Bison-bonasus_P27.3446.3446.2 File:"20200710_EXPL2_Evo2_PR_SA_100spd_DDA_Ancient_KnownBone_Bison-bonasus_P27.raw", NativeID:"controllerType=0 controllerNumber=1 scan=3446"
GLTGPIGPPGPA	9|Oxidation	20200710_EXPL2_Evo2_PR_SA_100spd_DDA_Ancient_KnownBone_Bison-bonasus_P27.5573.5573.2 File:"20200710_EXPL2_Evo2_PR_SA_100spd_DDA_Ancient_KnownBone_Bison-bonasus_P27.raw", NativeID:"controllerType=0 controllerNumber=1 scan=5573"
GPPGPMGPPGLA	3|Oxidation	20200710_EXPL2_Evo2_PR_SA_100spd_DDA_Ancient_KnownBone_Bison-bonasus_P27.5766.5766.2 File:"20200710_EXPL2_Evo2_PR_SA_100spd_DDA_Ancient_KnownBone_Bison-bonasus_P27.raw", NativeID:"controllerType=0 controllerNumber=1 scan=5766"
ARGPAGPQGPR		20200710_EXPL2_Evo2_PR_SA_100spd_DDA_Ancient_KnownBone_Bison-bonasus_P27.1159.1159.2 File:"20200710_EXPL2_Evo2_PR_SA_100spd_DDA_Ancient_KnownBone_Bison-bonasus_P27.raw", NativeID:"controllerType=0 controllerNumber=1 scan=1159"
ERGAAGLPGPK	8|Oxidation	20200710_EXPL2_Evo2_PR_SA_100spd_DDA_Ancient_KnownBone_Bison-bonasus_P27.1492.1492.2 File:"20200710_EXPL2_Evo2_PR_SA_100spd_DDA_Ancient_KnownBone_Bison-bonasus_P27.raw", NativeID:"controllerType=0 controllerNumber=1 scan=1492"
EPGASGPMGPR	2|Oxidation	20200710_EXPL2_Evo2_PR_SA_100spd_DDA_Ancient_KnownBone_Bison-bonasus_P27.1661.1661.2 File:"20200710_EXPL2_Evo2_PR_SA_100spd_DDA_Ancient_KnownBone_Bison-bonasus_P27.raw", NativeID:"controllerType=0 controllerNumber=1 scan=1661"
GLTGSPGSPGPD	6|Oxidation|9|Oxidation	20200710_EXPL2_Evo2_PR_SA_100spd_DDA_Ancient_KnownBone_Bison-bonasus_P27.1919.1919.2 File:"20200710_EXPL2_Evo2_PR_SA_100spd_DDA_Ancient_KnownBone_Bison-bonasus_P27.raw", NativeID:"controllerType=0 controllerNumber=1 scan=1919"
TPGPQGIAGQR		20200710_EXPL2_Evo2_PR_SA_100spd_DDA_Ancient_KnownBone_Bison-bonasus_P27.2038.2038.2 File:"20200710_EXPL2_Evo2_PR_SA_100spd_DDA_Ancient_KnownBone_Bison-bonasus_P27.raw", NativeID:"controllerType=0 controllerNumber=1 scan=2038"
GFPGADGVAGPK	3|Oxidation	20200710_EXPL2_Evo2_PR_SA_100spd_DDA_Ancient_KnownBone_Bison-bonasus_P27.3116.3116.2 File:"20200710_EXPL2_Evo2_PR_SA_100spd_DDA_Ancient_KnownBone_Bison-bonasus_P27.raw", NativeID:"controllerType=0 controllerNumber=1 scan=3116"
PGATGFPGAAGR	1|Oxidation|7|Oxidation	20200710_EXPL2_Evo2_PR_SA_100spd_DDA_Ancient_KnownBone_Bison-bonasus_P27.2043.2043.2 File:"20200710_EXPL2_Evo2_PR_SA_100spd_DDA_Ancient_KnownBone_Bison-bonasus_P27.raw", NativeID:"controllerType=0 controllerNumber=1 scan=2043"
GRPGAPGPAGAR	3|Oxidation|6|Oxidation	20200710_EXPL2_Evo2_PR_SA_100spd_DDA_Ancient_KnownBone_Bison-bonasus_P27.1465.1465.3 File:"20200710_EXPL2_Evo2_PR_SA_100spd_DDA_Ancient_KnownBone_Bison-bonasus_P27.raw", NativeID:"controllerType=0 controllerNumber=1 scan=1465"
EGAPGAEGSPGR	10|Oxidation	20200710_EXPL2_Evo2_PR_SA_100spd_DDA_Ancient_KnownBone_Bison-bonasus_P27.1037.1037.2 File:"20200710_EXPL2_Evo2_PR_SA_100spd_DDA_Ancient_KnownBone_Bison-bonasus_P27.raw", NativeID:"controllerType=0 controllerNumber=1 scan=1037"
GVQGPPGPAGPR	6|Oxidation	20200710_EXPL2_Evo2_PR_SA_100spd_DDA_Ancient_KnownBone_Bison-bonasus_P27.8094.8094.2 File:"20200710_EXPL2_Evo2_PR_SA_100spd_DDA_Ancient_KnownBone_Bison-bonasus_P27.raw", NativeID:"controllerType=0 controllerNumber=1 scan=8094"
APGAPGPVGPAGK	2|Oxidation|5|Oxidation	20200710_EXPL2_Evo2_PR_SA_100spd_DDA_Ancient_KnownBone_Bison-bonasus_P27.1483.1483.2 File:"20200710_EXPL2_Evo2_PR_SA_100spd_DDA_Ancient_KnownBone_Bison-bonasus_P27.raw", NativeID:"controllerType=0 controllerNumber=1 scan=1483"
AGPAGPIGPVGAR		20200710_EXPL2_Evo2_PR_SA_100spd_DDA_Ancient_KnownBone_Bison-bonasus_P27.3439.3439.2 File:"20200710_EXPL2_Evo2_PR_SA_100spd_DDA_Ancient_KnownBone_Bison-bonasus_P27.raw", NativeID:"controllerType=0 controllerNumber=1 scan=3439"
PGLPGPSGEPGK	1|Oxidation|4|Oxidation	20200710_EXPL2_Evo2_PR_SA_100spd_DDA_Ancient_KnownBone_Bison-bonasus_P27.4477.4477.2 File:"20200710_EXPL2_Evo2_PR_SA_100spd_DDA_Ancient_KnownBone_Bison-bonasus_P27.raw", NativeID:"controllerType=0 controllerNumber=1 scan=4477"
TGPPGPAGQDGR	4|Oxidation	20200710_EXPL2_Evo2_PR_SA_100spd_DDA_Ancient_KnownBone_Bison-bonasus_P27.1161.1161.2 File:"20200710_EXPL2_Evo2_PR_SA_100spd_DDA_Ancient_KnownBone_Bison-bonasus_P27.raw", NativeID:"controllerType=0 controllerNumber=1 scan=1161"
GPAGPQGPRGDK	6|Deamidated	20200710_EXPL2_Evo2_PR_SA_100spd_DDA_Ancient_KnownBone_Bison-bonasus_P27.1080.1080.3 File:"20200710_EXPL2_Evo2_PR_SA_100spd_DDA_Ancient_KnownBone_Bison-bonasus_P27.raw", NativeID:"controllerType=0 controllerNumber=1 scan=1080"
APGLQGMPGER	2|Oxidation|8|Oxidation	20200710_EXPL2_Evo2_PR_SA_100spd_DDA_Ancient_KnownBone_Bison-bonasus_P27.2314.2314.2 File:"20200710_EXPL2_Evo2_PR_SA_100spd_DDA_Ancient_KnownBone_Bison-bonasus_P27.raw", NativeID:"controllerType=0 controllerNumber=1 scan=2314"
GLPGTAGLPGMK	3|Oxidation|9|Oxidation|11|Oxidation	20200710_EXPL2_Evo2_PR_SA_100spd_DDA_Ancient_KnownBone_Bison-bonasus_P27.2805.2805.2 File:"20200710_EXPL2_Evo2_PR_SA_100spd_DDA_Ancient_KnownBone_Bison-bonasus_P27.raw", NativeID:"controllerType=0 controllerNumber=1 scan=2805"
NAGPPGPPGPAGK	5|Oxidation|8|Oxidation	20200710_EXPL2_Evo2_PR_SA_100spd_DDA_Ancient_KnownBone_Bison-bonasus_P27.1305.1305.2 File:"20200710_EXPL2_Evo2_PR_SA_100spd_DDA_Ancient_KnownBone_Bison-bonasus_P27.raw", NativeID:"controllerType=0 controllerNumber=1 scan=1305"
GVPGPPGAVGPAGK		20200710_EXPL2_Evo2_PR_SA_100spd_DDA_Ancient_KnownBone_Bison-bonasus_P27.2981.2981.2 File:"20200710_EXPL2_Evo2_PR_SA_100spd_DDA_Ancient_KnownBone_Bison-bonasus_P27.raw", NativeID:"controllerType=0 controllerNumber=1 scan=2981"
GQAGVMGFPGPK	9|Oxidation	20200710_EXPL2_Evo2_PR_SA_100spd_DDA_Ancient_KnownBone_Bison-bonasus_P27.4233.4233.2 File:"20200710_EXPL2_Evo2_PR_SA_100spd_DDA_Ancient_KnownBone_Bison-bonasus_P27.raw", NativeID:"controllerType=0 controllerNumber=1 scan=4233"
SGPQGPSGPPGPK	10|Oxidation	20200710_EXPL2_Evo2_PR_SA_100spd_DDA_Ancient_KnownBone_Bison-bonasus_P27.1382.1382.2 File:"20200710_EXPL2_Evo2_PR_SA_100spd_DDA_Ancient_KnownBone_Bison-bonasus_P27.raw", NativeID:"controllerType=0 controllerNumber=1 scan=1382"
LTGSPGSPGPDGK	5|Oxidation|8|Oxidation	20200710_EXPL2_Evo2_PR_SA_100spd_DDA_Ancient_KnownBone_Bison-bonasus_P27.1123.1123.2 File:"20200710_EXPL2_Evo2_PR_SA_100spd_DDA_Ancient_KnownBone_Bison-bonasus_P27.raw", NativeID:"controllerType=0 controllerNumber=1 scan=1123"
PAGPAGPIGPVGAR		20200710_EXPL2_Evo2_PR_SA_100spd_DDA_Ancient_KnownBone_Bison-bonasus_P27.3744.3744.2 File:"20200710_EXPL2_Evo2_PR_SA_100spd_DDA_Ancient_KnownBone_Bison-bonasus_P27.raw", NativeID:"controllerType=0 controllerNumber=1 scan=3744"
EGAPGAEGSPGRD	4|Oxidation|10|Oxidation	20200710_EXPL2_Evo2_PR_SA_100spd_DDA_Ancient_KnownBone_Bison-bonasus_P27.920.920.2 File:"20200710_EXPL2_Evo2_PR_SA_100spd_DDA_Ancient_KnownBone_Bison-bonasus_P27.raw", NativeID:"controllerType=0 controllerNumber=1 scan=920"
GLTGSPGSPGPDGK	6|Oxidation	20200710_EXPL2_Evo2_PR_SA_100spd_DDA_Ancient_KnownBone_Bison-bonasus_P27.1874.1874.2 File:"20200710_EXPL2_Evo2_PR_SA_100spd_DDA_Ancient_KnownBone_Bison-bonasus_P27.raw", NativeID:"controllerType=0 controllerNumber=1 scan=1874"
GETGEQGDRGIK		20200710_EXPL2_Evo2_PR_SA_100spd_DDA_Ancient_KnownBone_Bison-bonasus_P27.1073.1073.2 File:"20200710_EXPL2_Evo2_PR_SA_100spd_DDA_Ancient_KnownBone_Bison-bonasus_P27.raw", NativeID:"controllerType=0 controllerNumber=1 scan=1073"
PGPAGLPGPPGER	1|Oxidation|7|Oxidation|10|Oxidation	20200710_EXPL2_Evo2_PR_SA_100spd_DDA_Ancient_KnownBone_Bison-bonasus_P27.2508.2508.2 File:"20200710_EXPL2_Evo2_PR_SA_100spd_DDA_Ancient_KnownBone_Bison-bonasus_P27.raw", NativeID:"controllerType=0 controllerNumber=1 scan=2508"
ISVPGPMGPSGPR		20200710_EXPL2_Evo2_PR_SA_100spd_DDA_Ancient_KnownBone_Bison-bonasus_P27.4868.4868.2 File:"20200710_EXPL2_Evo2_PR_SA_100spd_DDA_Ancient_KnownBone_Bison-bonasus_P27.raw", NativeID:"controllerType=0 controllerNumber=1 scan=4868"
PAGPPGFPGAVGAK	5|Oxidation|8|Oxidation	20200710_EXPL2_Evo2_PR_SA_100spd_DDA_Ancient_KnownBone_Bison-bonasus_P27.3301.3301.2 File:"20200710_EXPL2_Evo2_PR_SA_100spd_DDA_Ancient_KnownBone_Bison-bonasus_P27.raw", NativeID:"controllerType=0 controllerNumber=1 scan=3301"
PGEPGASGPMGPR	1|Oxidation|4|Oxidation|10|Oxidation	20200710_EXPL2_Evo2_PR_SA_100spd_DDA_Ancient_KnownBone_Bison-bonasus_P27.1249.1249.2 File:"20200710_EXPL2_Evo2_PR_SA_100spd_DDA_Ancient_KnownBone_Bison-bonasus_P27.raw", NativeID:"controllerType=0 controllerNumber=1 scan=1249"
EQGPSGASGPAGPR		20200710_EXPL2_Evo2_PR_SA_100spd_DDA_Ancient_KnownBone_Bison-bonasus_P27.1371.1371.2 File:"20200710_EXPL2_Evo2_PR_SA_100spd_DDA_Ancient_KnownBone_Bison-bonasus_P27.raw", NativeID:"controllerType=0 controllerNumber=1 scan=1371"
REGAPGAEGSPGR	5|Oxidation|11|Oxidation	20200710_EXPL2_Evo2_PR_SA_100spd_DDA_Ancient_KnownBone_Bison-bonasus_P27.829.829.3 File:"20200710_EXPL2_Evo2_PR_SA_100spd_DDA_Ancient_KnownBone_Bison-bonasus_P27.raw", NativeID:"controllerType=0 controllerNumber=1 scan=829"
GPAGPAGPIGPVGAR		20200710_EXPL2_Evo2_PR_SA_100spd_DDA_Ancient_KnownBone_Bison-bonasus_P27.3883.3883.2 File:"20200710_EXPL2_Evo2_PR_SA_100spd_DDA_Ancient_KnownBone_Bison-bonasus_P27.raw", NativeID:"controllerType=0 controllerNumber=1 scan=3883"
PSGPQGPSGPPGPK	11|Oxidation	20200710_EXPL2_Evo2_PR_SA_100spd_DDA_Ancient_KnownBone_Bison-bonasus_P27.1485.1485.2 File:"20200710_EXPL2_Evo2_PR_SA_100spd_DDA_Ancient_KnownBone_Bison-bonasus_P27.raw", NativeID:"controllerType=0 controllerNumber=1 scan=1485"
APGIAGAPGFPGAR	2|Oxidation|8|Oxidation|11|Oxidation	20200710_EXPL2_Evo2_PR_SA_100spd_DDA_Ancient_KnownBone_Bison-bonasus_P27.3551.3551.2 File:"20200710_EXPL2_Evo2_PR_SA_100spd_DDA_Ancient_KnownBone_Bison-bonasus_P27.raw", NativeID:"controllerType=0 controllerNumber=1 scan=3551"
PPGPIGNVGAPGPK	2|Oxidation|11|Oxidation	20200710_EXPL2_Evo2_PR_SA_100spd_DDA_Ancient_KnownBone_Bison-bonasus_P27.5130.5130.2 File:"20200710_EXPL2_Evo2_PR_SA_100spd_DDA_Ancient_KnownBone_Bison-bonasus_P27.raw", NativeID:"controllerType=0 controllerNumber=1 scan=5130"
GDAGPPGPAGPAGPPG	6|Oxidation|15|Oxidation	20200710_EXPL2_Evo2_PR_SA_100spd_DDA_Ancient_KnownBone_Bison-bonasus_P27.2175.2175.2 File:"20200710_EXPL2_Evo2_PR_SA_100spd_DDA_Ancient_KnownBone_Bison-bonasus_P27.raw", NativeID:"controllerType=0 controllerNumber=1 scan=2175"
GISVPGPMGPSGPR		20200710_EXPL2_Evo2_PR_SA_100spd_DDA_Ancient_KnownBone_Bison-bonasus_P27.5105.5105.2 File:"20200710_EXPL2_Evo2_PR_SA_100spd_DDA_Ancient_KnownBone_Bison-bonasus_P27.raw", NativeID:"controllerType=0 controllerNumber=1 scan=5105"
DGLNGLPGPIGPPG	4|Deamidated|7|Oxidation|12|Oxidation|13|Oxidation	20200710_EXPL2_Evo2_PR_SA_100spd_DDA_Ancient_KnownBone_Bison-bonasus_P27.6219.6219.2 File:"20200710_EXPL2_Evo2_PR_SA_100spd_DDA_Ancient_KnownBone_Bison-bonasus_P27.raw", NativeID:"controllerType=0 controllerNumber=1 scan=6219"
AGPPGATGFPGAAGR	4|Oxidation|10|Oxidation	20200710_EXPL2_Evo2_PR_SA_100spd_DDA_Ancient_KnownBone_Bison-bonasus_P27.2490.2490.2 File:"20200710_EXPL2_Evo2_PR_SA_100spd_DDA_Ancient_KnownBone_Bison-bonasus_P27.raw", NativeID:"controllerType=0 controllerNumber=1 scan=2490"
GPIGPPGPAGAPGDK	6|Oxidation|12|Oxidation	20200710_EXPL2_Evo2_PR_SA_100spd_DDA_Ancient_KnownBone_Bison-bonasus_P27.2084.2084.2 File:"20200710_EXPL2_Evo2_PR_SA_100spd_DDA_Ancient_KnownBone_Bison-bonasus_P27.raw", NativeID:"controllerType=0 controllerNumber=1 scan=2084"
APGTPGPQGIAGQR	2|Oxidation	20200710_EXPL2_Evo2_PR_SA_100spd_DDA_Ancient_KnownBone_Bison-bonasus_P27.2166.2166.2 File:"20200710_EXPL2_Evo2_PR_SA_100spd_DDA_Ancient_KnownBone_Bison-bonasus_P27.raw", NativeID:"controllerType=0 controllerNumber=1 scan=2166"
GPAGNPGADGQPGAK	6|Oxidation|11|Deamidated|12|Oxidation	20200710_EXPL2_Evo2_PR_SA_100spd_DDA_Ancient_KnownBone_Bison-bonasus_P27.976.976.2 File:"20200710_EXPL2_Evo2_PR_SA_100spd_DDA_Ancient_KnownBone_Bison-bonasus_P27.raw", NativeID:"controllerType=0 controllerNumber=1 scan=976"
GFPGLPGPSGEPGK	3|Oxidation|6|Oxidation	20200710_EXPL2_Evo2_PR_SA_100spd_DDA_Ancient_KnownBone_Bison-bonasus_P27.4600.4600.2 File:"20200710_EXPL2_Evo2_PR_SA_100spd_DDA_Ancient_KnownBone_Bison-bonasus_P27.raw", NativeID:"controllerType=0 controllerNumber=1 scan=4600"
GREGAPGAEGSPGR	6|Oxidation|12|Oxidation	20200710_EXPL2_Evo2_PR_SA_100spd_DDA_Ancient_KnownBone_Bison-bonasus_P27.844.844.2 File:"20200710_EXPL2_Evo2_PR_SA_100spd_DDA_Ancient_KnownBone_Bison-bonasus_P27.raw", NativeID:"controllerType=0 controllerNumber=1 scan=844"
GPSGPQGPSGPPGPK	14|Oxidation	20200710_EXPL2_Evo2_PR_SA_100spd_DDA_Ancient_KnownBone_Bison-bonasus_P27.1506.1506.3 File:"20200710_EXPL2_Evo2_PR_SA_100spd_DDA_Ancient_KnownBone_Bison-bonasus_P27.raw", NativeID:"controllerType=0 controllerNumber=1 scan=1506"
TGPAGPAGPIGPVGAR		20200710_EXPL2_Evo2_PR_SA_100spd_DDA_Ancient_KnownBone_Bison-bonasus_P27.4078.4078.2 File:"20200710_EXPL2_Evo2_PR_SA_100spd_DDA_Ancient_KnownBone_Bison-bonasus_P27.raw", NativeID:"controllerType=0 controllerNumber=1 scan=4078"
GAPGTPGPQGIAGQR	3|Oxidation	20200710_EXPL2_Evo2_PR_SA_100spd_DDA_Ancient_KnownBone_Bison-bonasus_P27.2194.2194.2 File:"20200710_EXPL2_Evo2_PR_SA_100spd_DDA_Ancient_KnownBone_Bison-bonasus_P27.raw", NativeID:"controllerType=0 controllerNumber=1 scan=2194"
EPGEPGASGPMGPR	2|Oxidation|5|Oxidation|11|Oxidation	20200710_EXPL2_Evo2_PR_SA_100spd_DDA_Ancient_KnownBone_Bison-bonasus_P27.1290.1290.2 File:"20200710_EXPL2_Evo2_PR_SA_100spd_DDA_Ancient_KnownBone_Bison-bonasus_P27.raw", NativeID:"controllerType=0 controllerNumber=1 scan=1290"
GPPGPMGPPGLAGPPG	3|Oxidation|15|Oxidation	20200710_EXPL2_Evo2_PR_SA_100spd_DDA_Ancient_KnownBone_Bison-bonasus_P27.5619.5619.2 File:"20200710_EXPL2_Evo2_PR_SA_100spd_DDA_Ancient_KnownBone_Bison-bonasus_P27.raw", NativeID:"controllerType=0 controllerNumber=1 scan=5619"
PSGNAGPPGPPGPAGK	8|Oxidation|11|Oxidation	20200710_EXPL2_Evo2_PR_SA_100spd_DDA_Ancient_KnownBone_Bison-bonasus_P27.1362.1362.2 File:"20200710_EXPL2_Evo2_PR_SA_100spd_DDA_Ancient_KnownBone_Bison-bonasus_P27.raw", NativeID:"controllerType=0 controllerNumber=1 scan=1362"
LNGLPGPIGPPGPR	2|Deamidated|5|Oxidation|11|Oxidation|13|Oxidation	20200710_EXPL2_Evo2_PR_SA_100spd_DDA_Ancient_KnownBone_Bison-bonasus_P27.4497.4497.2 File:"20200710_EXPL2_Evo2_PR_SA_100spd_DDA_Ancient_KnownBone_Bison-bonasus_P27.raw", NativeID:"controllerType=0 controllerNumber=1 scan=4497"
SPGENGAPGQMGPR	2|Oxidation|8|Oxidation|11|Oxidation	20200710_EXPL2_Evo2_PR_SA_100spd_DDA_Ancient_KnownBone_Bison-bonasus_P27.1034.1034.2 File:"20200710_EXPL2_Evo2_PR_SA_100spd_DDA_Ancient_KnownBone_Bison-bonasus_P27.raw", NativeID:"controllerType=0 controllerNumber=1 scan=1034"
SQGAPGLQGMPGER	5|Oxidation|11|Oxidation	20200710_EXPL2_Evo2_PR_SA_100spd_DDA_Ancient_KnownBone_Bison-bonasus_P27.2482.2482.2 File:"20200710_EXPL2_Evo2_PR_SA_100spd_DDA_Ancient_KnownBone_Bison-bonasus_P27.raw", NativeID:"controllerType=0 controllerNumber=1 scan=2482"
TGPIGPPGPAGAPGDK	7|Oxidation|13|Oxidation	20200710_EXPL2_Evo2_PR_SA_100spd_DDA_Ancient_KnownBone_Bison-bonasus_P27.2168.2168.2 File:"20200710_EXPL2_Evo2_PR_SA_100spd_DDA_Ancient_KnownBone_Bison-bonasus_P27.raw", NativeID:"controllerType=0 controllerNumber=1 scan=2168"
TGISVPGPMGPSGPR	6|Oxidation	20200710_EXPL2_Evo2_PR_SA_100spd_DDA_Ancient_KnownBone_Bison-bonasus_P27.4640.4640.2 File:"20200710_EXPL2_Evo2_PR_SA_100spd_DDA_Ancient_KnownBone_Bison-bonasus_P27.raw", NativeID:"controllerType=0 controllerNumber=1 scan=4640"
GEPGPAGLPGPPGER	3|Oxidation|9|Oxidation|12|Oxidation	20200710_EXPL2_Evo2_PR_SA_100spd_DDA_Ancient_KnownBone_Bison-bonasus_P27.3081.3081.2 File:"20200710_EXPL2_Evo2_PR_SA_100spd_DDA_Ancient_KnownBone_Bison-bonasus_P27.raw", NativeID:"controllerType=0 controllerNumber=1 scan=3081"
PGEQGPSGASGPAGPR	1|Oxidation	20200710_EXPL2_Evo2_PR_SA_100spd_DDA_Ancient_KnownBone_Bison-bonasus_P27.1454.1454.2 File:"20200710_EXPL2_Evo2_PR_SA_100spd_DDA_Ancient_KnownBone_Bison-bonasus_P27.raw", NativeID:"controllerType=0 controllerNumber=1 scan=1454"
GFSGLQGPPGPPGSPG	6|Deamidated|9|Oxidation|12|Oxidation|15|Oxidation	20200710_EXPL2_Evo2_PR_SA_100spd_DDA_Ancient_KnownBone_Bison-bonasus_P27.4951.4951.2 File:"20200710_EXPL2_Evo2_PR_SA_100spd_DDA_Ancient_KnownBone_Bison-bonasus_P27.raw", NativeID:"controllerType=0 controllerNumber=1 scan=4951"
NGAPGIAGAPGFPGAR	4|Oxidation|10|Oxidation|13|Oxidation	20200710_EXPL2_Evo2_PR_SA_100spd_DDA_Ancient_KnownBone_Bison-bonasus_P27.3665.3665.2 File:"20200710_EXPL2_Evo2_PR_SA_100spd_DDA_Ancient_KnownBone_Bison-bonasus_P27.raw", NativeID:"controllerType=0 controllerNumber=1 scan=3665"
ALLLQGSNEIEIR	5|Deamidated|8|Deamidated	20200710_EXPL2_Evo2_PR_SA_100spd_DDA_Ancient_KnownBone_Bison-bonasus_P27.7191.7191.2 File:"20200710_EXPL2_Evo2_PR_SA_100spd_DDA_Ancient_KnownBone_Bison-bonasus_P27.raw", NativeID:"controllerType=0 controllerNumber=1 scan=7191"
GSAGPPGATGFPGAAGR	6|Oxidation|12|Oxidation	20200710_EXPL2_Evo2_PR_SA_100spd_DDA_Ancient_KnownBone_Bison-bonasus_P27.3438.3438.2 File:"20200710_EXPL2_Evo2_PR_SA_100spd_DDA_Ancient_KnownBone_Bison-bonasus_P27.raw", NativeID:"controllerType=0 controllerNumber=1 scan=3438"
GETGPAGRPGEVGPPG	9|Oxidation|15|Oxidation	20200710_EXPL2_Evo2_PR_SA_100spd_DDA_Ancient_KnownBone_Bison-bonasus_P27.1643.1643.2 File:"20200710_EXPL2_Evo2_PR_SA_100spd_DDA_Ancient_KnownBone_Bison-bonasus_P27.raw", NativeID:"controllerType=0 controllerNumber=1 scan=1643"
GNDGATGAAGPPGPTGPA	12|Oxidation	20200710_EXPL2_Evo2_PR_SA_100spd_DDA_Ancient_KnownBone_Bison-bonasus_P27.2267.2267.2 File:"20200710_EXPL2_Evo2_PR_SA_100spd_DDA_Ancient_KnownBone_Bison-bonasus_P27.raw", NativeID:"controllerType=0 controllerNumber=1 scan=2267"
PMGPPGLAGPPGESGR	11|Oxidation	20200710_EXPL2_Evo2_PR_SA_100spd_DDA_Ancient_KnownBone_Bison-bonasus_P27.4084.4084.2 File:"20200710_EXPL2_Evo2_PR_SA_100spd_DDA_Ancient_KnownBone_Bison-bonasus_P27.raw", NativeID:"controllerType=0 controllerNumber=1 scan=4084"
PTGPAGPPGFPGAVGAK	8|Oxidation	20200710_EXPL2_Evo2_PR_SA_100spd_DDA_Ancient_KnownBone_Bison-bonasus_P27.4573.4573.2 File:"20200710_EXPL2_Evo2_PR_SA_100spd_DDA_Ancient_KnownBone_Bison-bonasus_P27.raw", NativeID:"controllerType=0 controllerNumber=1 scan=4573"
STGISVPGPMGPSGPR		20200710_EXPL2_Evo2_PR_SA_100spd_DDA_Ancient_KnownBone_Bison-bonasus_P27.5206.5206.2 File:"20200710_EXPL2_Evo2_PR_SA_100spd_DDA_Ancient_KnownBone_Bison-bonasus_P27.raw", NativeID:"controllerType=0 controllerNumber=1 scan=5206"
PAGPPGPIGNVGAPGPK	14|Oxidation	20200710_EXPL2_Evo2_PR_SA_100spd_DDA_Ancient_KnownBone_Bison-bonasus_P27.3807.3807.2 File:"20200710_EXPL2_Evo2_PR_SA_100spd_DDA_Ancient_KnownBone_Bison-bonasus_P27.raw", NativeID:"controllerType=0 controllerNumber=1 scan=3807"
ETGPAGPAGPIGPVGAR		20200710_EXPL2_Evo2_PR_SA_100spd_DDA_Ancient_KnownBone_Bison-bonasus_P27.4295.4295.3 File:"20200710_EXPL2_Evo2_PR_SA_100spd_DDA_Ancient_KnownBone_Bison-bonasus_P27.raw", NativeID:"controllerType=0 controllerNumber=1 scan=4295"
PGEVGPPGPPGPAGEK	1|Oxidation|7|Oxidation|10|Oxidation|12|Oxidation	20200710_EXPL2_Evo2_PR_SA_100spd_DDA_Ancient_KnownBone_Bison-bonasus_P27.1761.1761.2 File:"20200710_EXPL2_Evo2_PR_SA_100spd_DDA_Ancient_KnownBone_Bison-bonasus_P27.raw", NativeID:"controllerType=0 controllerNumber=1 scan=1761"
GSEGPQGVRGEPGPPG	12|Oxidation|15|Oxidation	20200710_EXPL2_Evo2_PR_SA_100spd_DDA_Ancient_KnownBone_Bison-bonasus_P27.1536.1536.2 File:"20200710_EXPL2_Evo2_PR_SA_100spd_DDA_Ancient_KnownBone_Bison-bonasus_P27.raw", NativeID:"controllerType=0 controllerNumber=1 scan=1536"
PAGFAGPPGADGQPGAK	8|Oxidation|13|Deamidated	20200710_EXPL2_Evo2_PR_SA_100spd_DDA_Ancient_KnownBone_Bison-bonasus_P27.2952.2952.2 File:"20200710_EXPL2_Evo2_PR_SA_100spd_DDA_Ancient_KnownBone_Bison-bonasus_P27.raw", NativeID:"controllerType=0 controllerNumber=1 scan=2952"
PGEAGRPGEAGLPGAK	1|Oxidation|7|Oxidation|13|Oxidation	20200710_EXPL2_Evo2_PR_SA_100spd_DDA_Ancient_KnownBone_Bison-bonasus_P27.1433.1433.2 File:"20200710_EXPL2_Evo2_PR_SA_100spd_DDA_Ancient_KnownBone_Bison-bonasus_P27.raw", NativeID:"controllerType=0 controllerNumber=1 scan=1433"
SPGEQGPSGASGPAGPR	2|Oxidation	20200710_EXPL2_Evo2_PR_SA_100spd_DDA_Ancient_KnownBone_Bison-bonasus_P27.1451.1451.2 File:"20200710_EXPL2_Evo2_PR_SA_100spd_DDA_Ancient_KnownBone_Bison-bonasus_P27.raw", NativeID:"controllerType=0 controllerNumber=1 scan=1451"
ESGREGAPGAEGSPGR	8|Oxidation|14|Oxidation	20200710_EXPL2_Evo2_PR_SA_100spd_DDA_Ancient_KnownBone_Bison-bonasus_P27.879.879.3 File:"20200710_EXPL2_Evo2_PR_SA_100spd_DDA_Ancient_KnownBone_Bison-bonasus_P27.raw", NativeID:"controllerType=0 controllerNumber=1 scan=879"
PAGAPGTPGPQGIAGQR	5|Oxidation|16|Deamidated	20200710_EXPL2_Evo2_PR_SA_100spd_DDA_Ancient_KnownBone_Bison-bonasus_P27.2595.2595.2 File:"20200710_EXPL2_Evo2_PR_SA_100spd_DDA_Ancient_KnownBone_Bison-bonasus_P27.raw", NativeID:"controllerType=0 controllerNumber=1 scan=2595"
APGAEGSPGRDGSPGAK	2|Oxidation|8|Oxidation|14|Oxidation	20200710_EXPL2_Evo2_PR_SA_100spd_DDA_Ancient_KnownBone_Bison-bonasus_P27.793.793.2 File:"20200710_EXPL2_Evo2_PR_SA_100spd_DDA_Ancient_KnownBone_Bison-bonasus_P27.raw", NativeID:"controllerType=0 controllerNumber=1 scan=793"
GETGPAGPAGPIGPVGAR		20200710_EXPL2_Evo2_PR_SA_100spd_DDA_Ancient_KnownBone_Bison-bonasus_P27.4281.4281.3 File:"20200710_EXPL2_Evo2_PR_SA_100spd_DDA_Ancient_KnownBone_Bison-bonasus_P27.raw", NativeID:"controllerType=0 controllerNumber=1 scan=4281"
DGLNGLPGPIGPPGPR	7|Oxidation|13|Oxidation|15|Oxidation	20200710_EXPL2_Evo2_PR_SA_100spd_DDA_Ancient_KnownBone_Bison-bonasus_P27.5566.5566.2 File:"20200710_EXPL2_Evo2_PR_SA_100spd_DDA_Ancient_KnownBone_Bison-bonasus_P27.raw", NativeID:"controllerType=0 controllerNumber=1 scan=5566"
TGPPGPAGQDGRPGPPG	4|Oxidation|13|Oxidation|16|Oxidation	20200710_EXPL2_Evo2_PR_SA_100spd_DDA_Ancient_KnownBone_Bison-bonasus_P27.1398.1398.2 File:"20200710_EXPL2_Evo2_PR_SA_100spd_DDA_Ancient_KnownBone_Bison-bonasus_P27.raw", NativeID:"controllerType=0 controllerNumber=1 scan=1398"
GDAGPPGPAGPAGPPGPIG	6|Oxidation|15|Oxidation	20200710_EXPL2_Evo2_PR_SA_100spd_DDA_Ancient_KnownBone_Bison-bonasus_P27.4489.4489.2 File:"20200710_EXPL2_Evo2_PR_SA_100spd_DDA_Ancient_KnownBone_Bison-bonasus_P27.raw", NativeID:"controllerType=0 controllerNumber=1 scan=4489"
GPAGPPGPIGNVGAPGPK	6|Oxidation|15|Oxidation	20200710_EXPL2_Evo2_PR_SA_100spd_DDA_Ancient_KnownBone_Bison-bonasus_P27.3306.3306.2 File:"20200710_EXPL2_Evo2_PR_SA_100spd_DDA_Ancient_KnownBone_Bison-bonasus_P27.raw", NativeID:"controllerType=0 controllerNumber=1 scan=3306"
GLTGPIGPPGPAGAPGDK	9|Oxidation	20200710_EXPL2_Evo2_PR_SA_100spd_DDA_Ancient_KnownBone_Bison-bonasus_P27.4314.4314.2 File:"20200710_EXPL2_Evo2_PR_SA_100spd_DDA_Ancient_KnownBone_Bison-bonasus_P27.raw", NativeID:"controllerType=0 controllerNumber=1 scan=4314"
GPPGPPGKNGDDGEAGK	3|Oxidation|6|Oxidation|9|Deamidated	20200710_EXPL2_Evo2_PR_SA_100spd_DDA_Ancient_KnownBone_Bison-bonasus_P27.935.935.3 File:"20200710_EXPL2_Evo2_PR_SA_100spd_DDA_Ancient_KnownBone_Bison-bonasus_P27.raw", NativeID:"controllerType=0 controllerNumber=1 scan=935"
GANGAPGIAGAPGFPGAR	6|Oxidation|12|Oxidation|15|Oxidation	20200710_EXPL2_Evo2_PR_SA_100spd_DDA_Ancient_KnownBone_Bison-bonasus_P27.4406.4406.2 File:"20200710_EXPL2_Evo2_PR_SA_100spd_DDA_Ancient_KnownBone_Bison-bonasus_P27.raw", NativeID:"controllerType=0 controllerNumber=1 scan=4406"
EQGVPGDLGAPGPSGAR	5|Oxidation|11|Oxidation	20200710_EXPL2_Evo2_PR_SA_100spd_DDA_Ancient_KnownBone_Bison-bonasus_P27.2409.2409.2 File:"20200710_EXPL2_Evo2_PR_SA_100spd_DDA_Ancient_KnownBone_Bison-bonasus_P27.raw", NativeID:"controllerType=0 controllerNumber=1 scan=2409"
SPGEAGRPGEAGLPGAK	2|Oxidation|8|Oxidation|14|Oxidation	20200710_EXPL2_Evo2_PR_SA_100spd_DDA_Ancient_KnownBone_Bison-bonasus_P27.1432.1432.2 File:"20200710_EXPL2_Evo2_PR_SA_100spd_DDA_Ancient_KnownBone_Bison-bonasus_P27.raw", NativeID:"controllerType=0 controllerNumber=1 scan=1432"
GPAGAPGTPGPQGIAGQR	6|Oxidation	20200710_EXPL2_Evo2_PR_SA_100spd_DDA_Ancient_KnownBone_Bison-bonasus_P27.2501.2501.2 File:"20200710_EXPL2_Evo2_PR_SA_100spd_DDA_Ancient_KnownBone_Bison-bonasus_P27.raw", NativeID:"controllerType=0 controllerNumber=1 scan=2501"
PPGAPGAPGAPGPVGPAGK	2|Oxidation|5|Oxidation|8|Oxidation|11|Oxidation	20200710_EXPL2_Evo2_PR_SA_100spd_DDA_Ancient_KnownBone_Bison-bonasus_P27.1781.1781.2 File:"20200710_EXPL2_Evo2_PR_SA_100spd_DDA_Ancient_KnownBone_Bison-bonasus_P27.raw", NativeID:"controllerType=0 controllerNumber=1 scan=1781"
GSPGEAGRPGEAGLPGAK	3|Oxidation|9|Oxidation|15|Oxidation	20200710_EXPL2_Evo2_PR_SA_100spd_DDA_Ancient_KnownBone_Bison-bonasus_P27.2130.2130.2 File:"20200710_EXPL2_Evo2_PR_SA_100spd_DDA_Ancient_KnownBone_Bison-bonasus_P27.raw", NativeID:"controllerType=0 controllerNumber=1 scan=2130"
ARGEPGPAGLPGPPGER	5|Oxidation|11|Oxidation|14|Oxidation	20200710_EXPL2_Evo2_PR_SA_100spd_DDA_Ancient_KnownBone_Bison-bonasus_P27.2029.2029.2 File:"20200710_EXPL2_Evo2_PR_SA_100spd_DDA_Ancient_KnownBone_Bison-bonasus_P27.raw", NativeID:"controllerType=0 controllerNumber=1 scan=2029"
DGEAGAQGPPGPAGPAGER		20200710_EXPL2_Evo2_PR_SA_100spd_DDA_Ancient_KnownBone_Bison-bonasus_P27.2054.2054.2 File:"20200710_EXPL2_Evo2_PR_SA_100spd_DDA_Ancient_KnownBone_Bison-bonasus_P27.raw", NativeID:"controllerType=0 controllerNumber=1 scan=2054"
GPPGEPGEPGASGPMGPR	3|Oxidation|6|Oxidation|9|Oxidation	20200710_EXPL2_Evo2_PR_SA_100spd_DDA_Ancient_KnownBone_Bison-bonasus_P27.1964.1964.2 File:"20200710_EXPL2_Evo2_PR_SA_100spd_DDA_Ancient_KnownBone_Bison-bonasus_P27.raw", NativeID:"controllerType=0 controllerNumber=1 scan=1964"
RGETGPAGPAGPIGPVGAR		20200710_EXPL2_Evo2_PR_SA_100spd_DDA_Ancient_KnownBone_Bison-bonasus_P27.3337.3337.3 File:"20200710_EXPL2_Evo2_PR_SA_100spd_DDA_Ancient_KnownBone_Bison-bonasus_P27.raw", NativeID:"controllerType=0 controllerNumber=1 scan=3337"
DGPAGAPGTPGPQGIAGQR	7|Oxidation	20200710_EXPL2_Evo2_PR_SA_100spd_DDA_Ancient_KnownBone_Bison-bonasus_P27.2925.2925.2 File:"20200710_EXPL2_Evo2_PR_SA_100spd_DDA_Ancient_KnownBone_Bison-bonasus_P27.raw", NativeID:"controllerType=0 controllerNumber=1 scan=2925"
EGAPGAEGSPGRDGSPGAK	10|Oxidation|16|Oxidation	20200710_EXPL2_Evo2_PR_SA_100spd_DDA_Ancient_KnownBone_Bison-bonasus_P27.1007.1007.2 File:"20200710_EXPL2_Evo2_PR_SA_100spd_DDA_Ancient_KnownBone_Bison-bonasus_P27.raw", NativeID:"controllerType=0 controllerNumber=1 scan=1007"
GETGPAGRPGEVGPPGPPG	9|Oxidation|15|Oxidation|18|Oxidation	20200710_EXPL2_Evo2_PR_SA_100spd_DDA_Ancient_KnownBone_Bison-bonasus_P27.1907.1907.2 File:"20200710_EXPL2_Evo2_PR_SA_100spd_DDA_Ancient_KnownBone_Bison-bonasus_P27.raw", NativeID:"controllerType=0 controllerNumber=1 scan=1907"
GSEGPQGVRGEPGPPGPAG	6|Deamidated|12|Oxidation|15|Oxidation	20200710_EXPL2_Evo2_PR_SA_100spd_DDA_Ancient_KnownBone_Bison-bonasus_P27.1990.1990.2 File:"20200710_EXPL2_Evo2_PR_SA_100spd_DDA_Ancient_KnownBone_Bison-bonasus_P27.raw", NativeID:"controllerType=0 controllerNumber=1 scan=1990"
PAGPAGPPGPIGNVGAPGPK	8|Oxidation|17|Oxidation	20200710_EXPL2_Evo2_PR_SA_100spd_DDA_Ancient_KnownBone_Bison-bonasus_P27.3636.3636.2 File:"20200710_EXPL2_Evo2_PR_SA_100spd_DDA_Ancient_KnownBone_Bison-bonasus_P27.raw", NativeID:"controllerType=0 controllerNumber=1 scan=3636"
GEPGSPGENGAPGQMGPR	3|Oxidation|6|Oxidation|12|Oxidation	20200710_EXPL2_Evo2_PR_SA_100spd_DDA_Ancient_KnownBone_Bison-bonasus_P27.1478.1478.3 File:"20200710_EXPL2_Evo2_PR_SA_100spd_DDA_Ancient_KnownBone_Bison-bonasus_P27.raw", NativeID:"controllerType=0 controllerNumber=1 scan=1478"
SGDRGETGPAGPAGPIGPVG		20200710_EXPL2_Evo2_PR_SA_100spd_DDA_Ancient_KnownBone_Bison-bonasus_P27.4594.4594.2 File:"20200710_EXPL2_Evo2_PR_SA_100spd_DDA_Ancient_KnownBone_Bison-bonasus_P27.raw", NativeID:"controllerType=0 controllerNumber=1 scan=4594"
PGEQGVPGDLGAPGPSGAR	1|Oxidation|15|Oxidation	20200710_EXPL2_Evo2_PR_SA_100spd_DDA_Ancient_KnownBone_Bison-bonasus_P27.3109.3109.2 File:"20200710_EXPL2_Evo2_PR_SA_100spd_DDA_Ancient_KnownBone_Bison-bonasus_P27.raw", NativeID:"controllerType=0 controllerNumber=1 scan=3109"
GFSGLQGPPGPPGSPGEQG	9|Oxidation|12|Oxidation|15|Oxidation|18|Deamidated	20200710_EXPL2_Evo2_PR_SA_100spd_DDA_Ancient_KnownBone_Bison-bonasus_P27.4870.4870.2 File:"20200710_EXPL2_Evo2_PR_SA_100spd_DDA_Ancient_KnownBone_Bison-bonasus_P27.raw", NativeID:"controllerType=0 controllerNumber=1 scan=4870"
GLTGPIGPPGPAGAPGDKGE	9|Oxidation|15|Oxidation	20200710_EXPL2_Evo2_PR_SA_100spd_DDA_Ancient_KnownBone_Bison-bonasus_P27.4118.4118.2 File:"20200710_EXPL2_Evo2_PR_SA_100spd_DDA_Ancient_KnownBone_Bison-bonasus_P27.raw", NativeID:"controllerType=0 controllerNumber=1 scan=4118"
PPGPTGPAGPPGFPGAVGAK	2|Oxidation|11|Oxidation|14|Oxidation	20200710_EXPL2_Evo2_PR_SA_100spd_DDA_Ancient_KnownBone_Bison-bonasus_P27.4202.4202.2 File:"20200710_EXPL2_Evo2_PR_SA_100spd_DDA_Ancient_KnownBone_Bison-bonasus_P27.raw", NativeID:"controllerType=0 controllerNumber=1 scan=4202"
ADGPAGAPGTPGPQGIAGQR	8|Oxidation|19|Deamidated	20200710_EXPL2_Evo2_PR_SA_100spd_DDA_Ancient_KnownBone_Bison-bonasus_P27.3007.3007.2 File:"20200710_EXPL2_Evo2_PR_SA_100spd_DDA_Ancient_KnownBone_Bison-bonasus_P27.raw", NativeID:"controllerType=0 controllerNumber=1 scan=3007"
PPGSPGEQGPSGASGPAGPR	2|Oxidation|5|Oxidation|8|Deamidated	20200710_EXPL2_Evo2_PR_SA_100spd_DDA_Ancient_KnownBone_Bison-bonasus_P27.1623.1623.2 File:"20200710_EXPL2_Evo2_PR_SA_100spd_DDA_Ancient_KnownBone_Bison-bonasus_P27.raw", NativeID:"controllerType=0 controllerNumber=1 scan=1623"
GPPGPMGPPGLAGPPGESGR	3|Oxidation	20200710_EXPL2_Evo2_PR_SA_100spd_DDA_Ancient_KnownBone_Bison-bonasus_P27.4852.4852.2 File:"20200710_EXPL2_Evo2_PR_SA_100spd_DDA_Ancient_KnownBone_Bison-bonasus_P27.raw", NativeID:"controllerType=0 controllerNumber=1 scan=4852"
GNDGATGAAGPPGPTGPAGPPG	12|Oxidation|21|Oxidation	20200710_EXPL2_Evo2_PR_SA_100spd_DDA_Ancient_KnownBone_Bison-bonasus_P27.2447.2447.2 File:"20200710_EXPL2_Evo2_PR_SA_100spd_DDA_Ancient_KnownBone_Bison-bonasus_P27.raw", NativeID:"controllerType=0 controllerNumber=1 scan=2447"
VGPPGPSGNAGPPGPPGPAGK	4|Oxidation|13|Oxidation|16|Oxidation	20200710_EXPL2_Evo2_PR_SA_100spd_DDA_Ancient_KnownBone_Bison-bonasus_P27.2402.2402.3 File:"20200710_EXPL2_Evo2_PR_SA_100spd_DDA_Ancient_KnownBone_Bison-bonasus_P27.raw", NativeID:"controllerType=0 controllerNumber=1 scan=2402"
SGDRGETGPAGPAGPIGPVGA		20200710_EXPL2_Evo2_PR_SA_100spd_DDA_Ancient_KnownBone_Bison-bonasus_P27.4812.4812.2 File:"20200710_EXPL2_Evo2_PR_SA_100spd_DDA_Ancient_KnownBone_Bison-bonasus_P27.raw", NativeID:"controllerType=0 controllerNumber=1 scan=4812"
PAGPPGAPGAPGAPGPVGPAGK	5|Oxidation|8|Oxidation|11|Oxidation	20200710_EXPL2_Evo2_PR_SA_100spd_DDA_Ancient_KnownBone_Bison-bonasus_P27.2484.2484.2 File:"20200710_EXPL2_Evo2_PR_SA_100spd_DDA_Ancient_KnownBone_Bison-bonasus_P27.raw", NativeID:"controllerType=0 controllerNumber=1 scan=2484"
TGPPGPAGQDGRPGPPGPPG	4|Oxidation|13|Oxidation|16|Oxidation|19|Oxidation	20200710_EXPL2_Evo2_PR_SA_100spd_DDA_Ancient_KnownBone_Bison-bonasus_P27.1637.1637.2 File:"20200710_EXPL2_Evo2_PR_SA_100spd_DDA_Ancient_KnownBone_Bison-bonasus_P27.raw", NativeID:"controllerType=0 controllerNumber=1 scan=1637"
GPPGPTGPAGPPGFPGAVGAK	3|Oxidation|12|Oxidation|15|Oxidation	20200710_EXPL2_Evo2_PR_SA_100spd_DDA_Ancient_KnownBone_Bison-bonasus_P27.4168.4168.2 File:"20200710_EXPL2_Evo2_PR_SA_100spd_DDA_Ancient_KnownBone_Bison-bonasus_P27.raw", NativeID:"controllerType=0 controllerNumber=1 scan=4168"
GDAGPPGPAGPAGPPGPIGNVG	6|Oxidation|15|Oxidation	20200710_EXPL2_Evo2_PR_SA_100spd_DDA_Ancient_KnownBone_Bison-bonasus_P27.5242.5242.2 File:"20200710_EXPL2_Evo2_PR_SA_100spd_DDA_Ancient_KnownBone_Bison-bonasus_P27.raw", NativeID:"controllerType=0 controllerNumber=1 scan=5242"
GSEGPQGVRGEPGPPGPAGAA	6|Deamidated|12|Oxidation|15|Oxidation	20200710_EXPL2_Evo2_PR_SA_100spd_DDA_Ancient_KnownBone_Bison-bonasus_P27.2294.2294.2 File:"20200710_EXPL2_Evo2_PR_SA_100spd_DDA_Ancient_KnownBone_Bison-bonasus_P27.raw", NativeID:"controllerType=0 controllerNumber=1 scan=2294"
GDRGETGPAGPAGPIGPVGAR		20200710_EXPL2_Evo2_PR_SA_100spd_DDA_Ancient_KnownBone_Bison-bonasus_P27.3504.3504.2 File:"20200710_EXPL2_Evo2_PR_SA_100spd_DDA_Ancient_KnownBone_Bison-bonasus_P27.raw", NativeID:"controllerType=0 controllerNumber=1 scan=3504"
GETGPAGRPGEVGPPGPPGPA	9|Oxidation|15|Oxidation|18|Oxidation	20200710_EXPL2_Evo2_PR_SA_100spd_DDA_Ancient_KnownBone_Bison-bonasus_P27.2343.2343.2 File:"20200710_EXPL2_Evo2_PR_SA_100spd_DDA_Ancient_KnownBone_Bison-bonasus_P27.raw", NativeID:"controllerType=0 controllerNumber=1 scan=2343"
AGPPGPTGPAGPPGFPGAVGAK	4|Oxidation|13|Oxidation|16|Oxidation	20200710_EXPL2_Evo2_PR_SA_100spd_DDA_Ancient_KnownBone_Bison-bonasus_P27.4300.4300.2 File:"20200710_EXPL2_Evo2_PR_SA_100spd_DDA_Ancient_KnownBone_Bison-bonasus_P27.raw", NativeID:"controllerType=0 controllerNumber=1 scan=4300"
GDAGPPGPAGPAGPPGPIGNVGA	6|Oxidation|15|Oxidation	20200710_EXPL2_Evo2_PR_SA_100spd_DDA_Ancient_KnownBone_Bison-bonasus_P27.5462.5462.2 File:"20200710_EXPL2_Evo2_PR_SA_100spd_DDA_Ancient_KnownBone_Bison-bonasus_P27.raw", NativeID:"controllerType=0 controllerNumber=1 scan=5462"
GNDGATGAAGPPGPTGPAGPPGF	12|Oxidation|21|Oxidation	20200710_EXPL2_Evo2_PR_SA_100spd_DDA_Ancient_KnownBone_Bison-bonasus_P27.5429.5429.2 File:"20200710_EXPL2_Evo2_PR_SA_100spd_DDA_Ancient_KnownBone_Bison-bonasus_P27.raw", NativeID:"controllerType=0 controllerNumber=1 scan=5429"
GAPGAPGSQGAPGLQGMPGER	3|Oxidation|6|Oxidation|9|Deamidated|12|Oxidation|18|Oxidation	20200710_EXPL2_Evo2_PR_SA_100spd_DDA_Ancient_KnownBone_Bison-bonasus_P27.2841.2841.2 File:"20200710_EXPL2_Evo2_PR_SA_100spd_DDA_Ancient_KnownBone_Bison-bonasus_P27.raw", NativeID:"controllerType=0 controllerNumber=1 scan=2841"
GETGPAGRPGEVGPPGPPGPAG	9|Oxidation|15|Oxidation|18|Oxidation	20200710_EXPL2_Evo2_PR_SA_100spd_DDA_Ancient_KnownBone_Bison-bonasus_P27.2257.2257.2 File:"20200710_EXPL2_Evo2_PR_SA_100spd_DDA_Ancient_KnownBone_Bison-bonasus_P27.raw", NativeID:"controllerType=0 controllerNumber=1 scan=2257"
RVGPPGPSGNAGPPGPPGPAGK	5|Oxidation|14|Oxidation|17|Oxidation	20200710_EXPL2_Evo2_PR_SA_100spd_DDA_Ancient_KnownBone_Bison-bonasus_P27.1762.1762.3 File:"20200710_EXPL2_Evo2_PR_SA_100spd_DDA_Ancient_KnownBone_Bison-bonasus_P27.raw", NativeID:"controllerType=0 controllerNumber=1 scan=1762"
FQGPPGEPGEPGASGPMGPR	5|Oxidation|8|Oxidation|11|Oxidation	20200710_EXPL2_Evo2_PR_SA_100spd_DDA_Ancient_KnownBone_Bison-bonasus_P27.3183.3183.2 File:"20200710_EXPL2_Evo2_PR_SA_100spd_DDA_Ancient_KnownBone_Bison-bonasus_P27.raw", NativeID:"controllerType=0 controllerNumber=1 scan=3183"
SGDRGETGPAGPAGPIGPVGAR		20200710_EXPL2_Evo2_PR_SA_100spd_DDA_Ancient_KnownBone_Bison-bonasus_P27.4720.4720.3 File:"20200710_EXPL2_Evo2_PR_SA_100spd_DDA_Ancient_KnownBone_Bison-bonasus_P27.raw", NativeID:"controllerType=0 controllerNumber=1 scan=4720"
GAPGDRGEPGPPGPAGFAGPPG	3|Oxidation|9|Oxidation|12|Oxidation|21|Oxidation	20200710_EXPL2_Evo2_PR_SA_100spd_DDA_Ancient_KnownBone_Bison-bonasus_P27.3358.3358.2 File:"20200710_EXPL2_Evo2_PR_SA_100spd_DDA_Ancient_KnownBone_Bison-bonasus_P27.raw", NativeID:"controllerType=0 controllerNumber=1 scan=3358"
TGPAGPPGAPGAPGAPGPVGPAGK	7|Oxidation|10|Oxidation|13|Oxidation|16|Oxidation	20200710_EXPL2_Evo2_PR_SA_100spd_DDA_Ancient_KnownBone_Bison-bonasus_P27.2301.2301.2 File:"20200710_EXPL2_Evo2_PR_SA_100spd_DDA_Ancient_KnownBone_Bison-bonasus_P27.raw", NativeID:"controllerType=0 controllerNumber=1 scan=2301"
PPGPAGPAGPPGPIGNVGAPGPK	2|Oxidation|11|Oxidation|20|Oxidation	20200710_EXPL2_Evo2_PR_SA_100spd_DDA_Ancient_KnownBone_Bison-bonasus_P27.4029.4029.3 File:"20200710_EXPL2_Evo2_PR_SA_100spd_DDA_Ancient_KnownBone_Bison-bonasus_P27.raw", NativeID:"controllerType=0 controllerNumber=1 scan=4029"
AGAPGAPGSQGAPGLQGMPGER	4|Oxidation|7|Oxidation|10|Deamidated|13|Oxidation|19|Oxidation	20200710_EXPL2_Evo2_PR_SA_100spd_DDA_Ancient_KnownBone_Bison-bonasus_P27.2911.2911.2 File:"20200710_EXPL2_Evo2_PR_SA_100spd_DDA_Ancient_KnownBone_Bison-bonasus_P27.raw", NativeID:"controllerType=0 controllerNumber=1 scan=2911"
GAPGDRGEPGPPGPAGFAGPPGA	3|Oxidation|9|Oxidation|12|Oxidation|21|Oxidation	20200710_EXPL2_Evo2_PR_SA_100spd_DDA_Ancient_KnownBone_Bison-bonasus_P27.3888.3888.2 File:"20200710_EXPL2_Evo2_PR_SA_100spd_DDA_Ancient_KnownBone_Bison-bonasus_P27.raw", NativeID:"controllerType=0 controllerNumber=1 scan=3888"
TGDAGPAGPPGPPGPPGPPGPPSG	10|Oxidation|13|Oxidation|16|Oxidation|19|Oxidation	20200710_EXPL2_Evo2_PR_SA_100spd_DDA_Ancient_KnownBone_Bison-bonasus_P27.3168.3168.2 File:"20200710_EXPL2_Evo2_PR_SA_100spd_DDA_Ancient_KnownBone_Bison-bonasus_P27.raw", NativeID:"controllerType=0 controllerNumber=1 scan=3168"
GPPGPAGPAGPPGPIGNVGAPGPK	3|Oxidation|12|Oxidation|21|Oxidation	20200710_EXPL2_Evo2_PR_SA_100spd_DDA_Ancient_KnownBone_Bison-bonasus_P27.4008.4008.3 File:"20200710_EXPL2_Evo2_PR_SA_100spd_DDA_Ancient_KnownBone_Bison-bonasus_P27.raw", NativeID:"controllerType=0 controllerNumber=1 scan=4008"
GAPGADGPAGAPGTPGPQGIAGQR	12|Oxidation	20200710_EXPL2_Evo2_PR_SA_100spd_DDA_Ancient_KnownBone_Bison-bonasus_P27.3133.3133.2 File:"20200710_EXPL2_Evo2_PR_SA_100spd_DDA_Ancient_KnownBone_Bison-bonasus_P27.raw", NativeID:"controllerType=0 controllerNumber=1 scan=3133"
ERGPPGPMGPPGLAGPPGESGR	5|Oxidation|17|Oxidation	20200710_EXPL2_Evo2_PR_SA_100spd_DDA_Ancient_KnownBone_Bison-bonasus_P27.3723.3723.3 File:"20200710_EXPL2_Evo2_PR_SA_100spd_DDA_Ancient_KnownBone_Bison-bonasus_P27.raw", NativeID:"controllerType=0 controllerNumber=1 scan=3723"
PGEQGVPGDLGAPGPSGARGER	1|Oxidation|7|Oxidation|13|Oxidation	20200710_EXPL2_Evo2_PR_SA_100spd_DDA_Ancient_KnownBone_Bison-bonasus_P27.1985.1985.3 File:"20200710_EXPL2_Evo2_PR_SA_100spd_DDA_Ancient_KnownBone_Bison-bonasus_P27.raw", NativeID:"controllerType=0 controllerNumber=1 scan=1985"
GPPGPPGSPGEQGPSGASGPAGPR	3|Oxidation|6|Oxidation|9|Oxidation	20200710_EXPL2_Evo2_PR_SA_100spd_DDA_Ancient_KnownBone_Bison-bonasus_P27.1797.1797.3 File:"20200710_EXPL2_Evo2_PR_SA_100spd_DDA_Ancient_KnownBone_Bison-bonasus_P27.raw", NativeID:"controllerType=0 controllerNumber=1 scan=1797"
GNDGATGAAGPPGPTGPAGPPGFPG	12|Oxidation|21|Oxidation|24|Oxidation	20200710_EXPL2_Evo2_PR_SA_100spd_DDA_Ancient_KnownBone_Bison-bonasus_P27.4882.4882.2 File:"20200710_EXPL2_Evo2_PR_SA_100spd_DDA_Ancient_KnownBone_Bison-bonasus_P27.raw", NativeID:"controllerType=0 controllerNumber=1 scan=4882"
ETGPAGPPGAPGAPGAPGPVGPAGK	8|Oxidation|11|Oxidation|14|Oxidation|17|Oxidation	20200710_EXPL2_Evo2_PR_SA_100spd_DDA_Ancient_KnownBone_Bison-bonasus_P27.2400.2400.2 File:"20200710_EXPL2_Evo2_PR_SA_100spd_DDA_Ancient_KnownBone_Bison-bonasus_P27.raw", NativeID:"controllerType=0 controllerNumber=1 scan=2400"
GEPGPPGPAGFAGPPGADGQPGAK	3|Oxidation|6|Oxidation|15|Oxidation	20200710_EXPL2_Evo2_PR_SA_100spd_DDA_Ancient_KnownBone_Bison-bonasus_P27.3526.3526.2 File:"20200710_EXPL2_Evo2_PR_SA_100spd_DDA_Ancient_KnownBone_Bison-bonasus_P27.raw", NativeID:"controllerType=0 controllerNumber=1 scan=3526"
AGPPGPAGPAGPPGPIGNVGAPGPK	4|Oxidation|13|Oxidation|22|Oxidation	20200710_EXPL2_Evo2_PR_SA_100spd_DDA_Ancient_KnownBone_Bison-bonasus_P27.4115.4115.2 File:"20200710_EXPL2_Evo2_PR_SA_100spd_DDA_Ancient_KnownBone_Bison-bonasus_P27.raw", NativeID:"controllerType=0 controllerNumber=1 scan=4115"
GSEGPQGVRGEPGPPGPAGAAGPAG	12|Oxidation|15|Oxidation	20200710_EXPL2_Evo2_PR_SA_100spd_DDA_Ancient_KnownBone_Bison-bonasus_P27.2420.2420.2 File:"20200710_EXPL2_Evo2_PR_SA_100spd_DDA_Ancient_KnownBone_Bison-bonasus_P27.raw", NativeID:"controllerType=0 controllerNumber=1 scan=2420"
ETGPAGRPGEVGPPGPPGPAGEK	8|Oxidation|14|Oxidation|17|Oxidation	20200710_EXPL2_Evo2_PR_SA_100spd_DDA_Ancient_KnownBone_Bison-bonasus_P27.1775.1775.3 File:"20200710_EXPL2_Evo2_PR_SA_100spd_DDA_Ancient_KnownBone_Bison-bonasus_P27.raw", NativeID:"controllerType=0 controllerNumber=1 scan=1775"
GETGPAGPPGAPGAPGAPGPVGPAGK	9|Oxidation|12|Oxidation|20|Oxidation	20200710_EXPL2_Evo2_PR_SA_100spd_DDA_Ancient_KnownBone_Bison-bonasus_P27.2726.2726.2 File:"20200710_EXPL2_Evo2_PR_SA_100spd_DDA_Ancient_KnownBone_Bison-bonasus_P27.raw", NativeID:"controllerType=0 controllerNumber=1 scan=2726"
GDAGAPGAPGSQGAPGLQGMPGER	6|Oxidation|9|Oxidation|15|Oxidation|21|Oxidation	20200710_EXPL2_Evo2_PR_SA_100spd_DDA_Ancient_KnownBone_Bison-bonasus_P27.2757.2757.2 File:"20200710_EXPL2_Evo2_PR_SA_100spd_DDA_Ancient_KnownBone_Bison-bonasus_P27.raw", NativeID:"controllerType=0 controllerNumber=1 scan=2757"
GETGPAGRPGEVGPPGPPGPAGEK	9|Oxidation|15|Oxidation	20200710_EXPL2_Evo2_PR_SA_100spd_DDA_Ancient_KnownBone_Bison-bonasus_P27.2028.2028.2 File:"20200710_EXPL2_Evo2_PR_SA_100spd_DDA_Ancient_KnownBone_Bison-bonasus_P27.raw", NativeID:"controllerType=0 controllerNumber=1 scan=2028"
ATGAAGPPGPTGPAGPPGFPGAVGAK	8|Oxidation|17|Oxidation|20|Oxidation	20200710_EXPL2_Evo2_PR_SA_100spd_DDA_Ancient_KnownBone_Bison-bonasus_P27.4405.4405.3 File:"20200710_EXPL2_Evo2_PR_SA_100spd_DDA_Ancient_KnownBone_Bison-bonasus_P27.raw", NativeID:"controllerType=0 controllerNumber=1 scan=4405"
GAPGDRGEPGPPGPAGFAGPPGADG	3|Oxidation|9|Oxidation|12|Oxidation|21|Oxidation	20200710_EXPL2_Evo2_PR_SA_100spd_DDA_Ancient_KnownBone_Bison-bonasus_P27.3589.3589.2 File:"20200710_EXPL2_Evo2_PR_SA_100spd_DDA_Ancient_KnownBone_Bison-bonasus_P27.raw", NativeID:"controllerType=0 controllerNumber=1 scan=3589"
DAGPPGPAGPAGPPGPIGNVGAPGPK	5|Oxidation|23|Oxidation	20200710_EXPL2_Evo2_PR_SA_100spd_DDA_Ancient_KnownBone_Bison-bonasus_P27.4954.4954.3 File:"20200710_EXPL2_Evo2_PR_SA_100spd_DDA_Ancient_KnownBone_Bison-bonasus_P27.raw", NativeID:"controllerType=0 controllerNumber=1 scan=4954"
GRTGDAGPAGPPGPPGPPGPPGPPSG	12|Oxidation|15|Oxidation|18|Oxidation|21|Oxidation	20200710_EXPL2_Evo2_PR_SA_100spd_DDA_Ancient_KnownBone_Bison-bonasus_P27.2463.2463.2 File:"20200710_EXPL2_Evo2_PR_SA_100spd_DDA_Ancient_KnownBone_Bison-bonasus_P27.raw", NativeID:"controllerType=0 controllerNumber=1 scan=2463"
TGDAGPAGPPGPPGPPGPPGPPSGGY	10|Oxidation|13|Oxidation|16|Oxidation|19|Oxidation	20200710_EXPL2_Evo2_PR_SA_100spd_DDA_Ancient_KnownBone_Bison-bonasus_P27.4339.4339.3 File:"20200710_EXPL2_Evo2_PR_SA_100spd_DDA_Ancient_KnownBone_Bison-bonasus_P27.raw", NativeID:"controllerType=0 controllerNumber=1 scan=4339"
GDAGPPGPAGPAGPPGPIGNVGAPGPK	24|Oxidation	20200710_EXPL2_Evo2_PR_SA_100spd_DDA_Ancient_KnownBone_Bison-bonasus_P27.5004.5004.3 File:"20200710_EXPL2_Evo2_PR_SA_100spd_DDA_Ancient_KnownBone_Bison-bonasus_P27.raw", NativeID:"controllerType=0 controllerNumber=1 scan=5004"
GATGAAGPPGPTGPAGPPGFPGAVGAK	9|Oxidation|17|Oxidation|18|Oxidation|21|Oxidation	20200710_EXPL2_Evo2_PR_SA_100spd_DDA_Ancient_KnownBone_Bison-bonasus_P27.4370.4370.2 File:"20200710_EXPL2_Evo2_PR_SA_100spd_DDA_Ancient_KnownBone_Bison-bonasus_P27.raw", NativeID:"controllerType=0 controllerNumber=1 scan=4370"
GEPGPPGPAGAAGPAGNPGADGQPGAK	3|Oxidation|6|Oxidation|18|Oxidation	20200710_EXPL2_Evo2_PR_SA_100spd_DDA_Ancient_KnownBone_Bison-bonasus_P27.1931.1931.2 File:"20200710_EXPL2_Evo2_PR_SA_100spd_DDA_Ancient_KnownBone_Bison-bonasus_P27.raw", NativeID:"controllerType=0 controllerNumber=1 scan=1931"
GNDGATGAAGPPGPTGPAGPPGFPGAVG	12|Oxidation|21|Oxidation|24|Oxidation	20200710_EXPL2_Evo2_PR_SA_100spd_DDA_Ancient_KnownBone_Bison-bonasus_P27.5587.5587.2 File:"20200710_EXPL2_Evo2_PR_SA_100spd_DDA_Ancient_KnownBone_Bison-bonasus_P27.raw", NativeID:"controllerType=0 controllerNumber=1 scan=5587"
GEQGPAGSPGFQGLPGPAGPPGEAGK	9|Oxidation|15|Oxidation|21|Oxidation	20200710_EXPL2_Evo2_PR_SA_100spd_DDA_Ancient_KnownBone_Bison-bonasus_P27.4395.4395.2 File:"20200710_EXPL2_Evo2_PR_SA_100spd_DDA_Ancient_KnownBone_Bison-bonasus_P27.raw", NativeID:"controllerType=0 controllerNumber=1 scan=4395"
GNDGATGAAGPPGPTGPAGPPGFPGAVGA	12|Oxidation|21|Oxidation|24|Oxidation	20200710_EXPL2_Evo2_PR_SA_100spd_DDA_Ancient_KnownBone_Bison-bonasus_P27.5774.5774.2 File:"20200710_EXPL2_Evo2_PR_SA_100spd_DDA_Ancient_KnownBone_Bison-bonasus_P27.raw", NativeID:"controllerType=0 controllerNumber=1 scan=5774"
DRGETGPAGPPGAPGAPGAPGPVGPAGK	11|Oxidation|14|Oxidation|17|Oxidation|20|Oxidation	20200710_EXPL2_Evo2_PR_SA_100spd_DDA_Ancient_KnownBone_Bison-bonasus_P27.2118.2118.3 File:"20200710_EXPL2_Evo2_PR_SA_100spd_DDA_Ancient_KnownBone_Bison-bonasus_P27.raw", NativeID:"controllerType=0 controllerNumber=1 scan=2118"
GDRGETGPAGPPGAPGAPGAPGPVGPAGK	12|Oxidation|15|Oxidation	20200710_EXPL2_Evo2_PR_SA_100spd_DDA_Ancient_KnownBone_Bison-bonasus_P27.2620.2620.2 File:"20200710_EXPL2_Evo2_PR_SA_100spd_DDA_Ancient_KnownBone_Bison-bonasus_P27.raw", NativeID:"controllerType=0 controllerNumber=1 scan=2620"
NDGATGAAGPPGPTGPAGPPGFPGAVGAK	11|Oxidation|20|Oxidation|23|Oxidation	20200710_EXPL2_Evo2_PR_SA_100spd_DDA_Ancient_KnownBone_Bison-bonasus_P27.4512.4512.3 File:"20200710_EXPL2_Evo2_PR_SA_100spd_DDA_Ancient_KnownBone_Bison-bonasus_P27.raw", NativeID:"controllerType=0 controllerNumber=1 scan=4512"
TGDAGPAGPPGPPGPPGPPGPPSGGYDL	10|Oxidation|13|Oxidation|16|Oxidation|19|Oxidation	20200710_EXPL2_Evo2_PR_SA_100spd_DDA_Ancient_KnownBone_Bison-bonasus_P27.5802.5802.2 File:"20200710_EXPL2_Evo2_PR_SA_100spd_DDA_Ancient_KnownBone_Bison-bonasus_P27.raw", NativeID:"controllerType=0 controllerNumber=1 scan=5802"
GNDGATGAAGPPGPTGPAGPPGFPGAVGAK	12|Oxidation|21|Oxidation	20200710_EXPL2_Evo2_PR_SA_100spd_DDA_Ancient_KnownBone_Bison-bonasus_P27.5332.5332.2 File:"20200710_EXPL2_Evo2_PR_SA_100spd_DDA_Ancient_KnownBone_Bison-bonasus_P27.raw", NativeID:"controllerType=0 controllerNumber=1 scan=5332"
FSGLQGPPGPPGSPGEQGPSGASGPAGPR	8|Oxidation|11|Oxidation|14|Oxidation	20200710_EXPL2_Evo2_PR_SA_100spd_DDA_Ancient_KnownBone_Bison-bonasus_P27.4098.4098.3 File:"20200710_EXPL2_Evo2_PR_SA_100spd_DDA_Ancient_KnownBone_Bison-bonasus_P27.raw", NativeID:"controllerType=0 controllerNumber=1 scan=4098"
GFSGLQGPPGPPGSPGEQGPSGASGPAGPR	15|Oxidation|18|Deamidated	20200710_EXPL2_Evo2_PR_SA_100spd_DDA_Ancient_KnownBone_Bison-bonasus_P27.5200.5200.3 File:"20200710_EXPL2_Evo2_PR_SA_100spd_DDA_Ancient_KnownBone_Bison-bonasus_P27.raw", NativeID:"controllerType=0 controllerNumber=1 scan=5200"
GAPGDRGEPGPPGPAGFAGPPGADGQPGAK	3|Oxidation|9|Oxidation|12|Oxidation|21|Oxidation	20200710_EXPL2_Evo2_PR_SA_100spd_DDA_Ancient_KnownBone_Bison-bonasus_P27.3019.3019.3 File:"20200710_EXPL2_Evo2_PR_SA_100spd_DDA_Ancient_KnownBone_Bison-bonasus_P27.raw", NativeID:"controllerType=0 controllerNumber=1 scan=3019"
GRTGDAGPAGPPGPPGPPGPPGPPSGGYDL	11|Oxidation|15|Oxidation|18|Oxidation|21|Oxidation	20200710_EXPL2_Evo2_PR_SA_100spd_DDA_Ancient_KnownBone_Bison-bonasus_P27.5104.5104.3 File:"20200710_EXPL2_Evo2_PR_SA_100spd_DDA_Ancient_KnownBone_Bison-bonasus_P27.raw", NativeID:"controllerType=0 controllerNumber=1 scan=5104"
QGPSGASGERGPPGPMGPPGLAGPPGESGR	13|Oxidation	20200710_EXPL2_Evo2_PR_SA_100spd_DDA_Ancient_KnownBone_Bison-bonasus_P27.4160.4160.3 File:"20200710_EXPL2_Evo2_PR_SA_100spd_DDA_Ancient_KnownBone_Bison-bonasus_P27.raw", NativeID:"controllerType=0 controllerNumber=1 scan=4160"
ARGNDGATGAAGPPGPTGPAGPPGFPGAVGAK	14|Oxidation|23|Oxidation|26|Oxidation	20200710_EXPL2_Evo2_PR_SA_100spd_DDA_Ancient_KnownBone_Bison-bonasus_P27.3743.3743.3 File:"20200710_EXPL2_Evo2_PR_SA_100spd_DDA_Ancient_KnownBone_Bison-bonasus_P27.raw", NativeID:"controllerType=0 controllerNumber=1 scan=3743"
RGFSGLQGPPGPPGSPGEQGPSGASGPAGPR	7|Deamidated|10|Oxidation|13|Oxidation|16|Oxidation|19|Deamidated	20200710_EXPL2_Evo2_PR_SA_100spd_DDA_Ancient_KnownBone_Bison-bonasus_P27.3800.3800.3 File:"20200710_EXPL2_Evo2_PR_SA_100spd_DDA_Ancient_KnownBone_Bison-bonasus_P27.raw", NativeID:"controllerType=0 controllerNumber=1 scan=3800"
GLPGPPGAPGPQGFQGPPGEPGEPGASGPMGPR	5|Oxidation|6|Oxidation|11|Oxidation|21|Oxidation|24|Oxidation	20200710_EXPL2_Evo2_PR_SA_100spd_DDA_Ancient_KnownBone_Bison-bonasus_P27.5265.5265.3 File:"20200710_EXPL2_Evo2_PR_SA_100spd_DDA_Ancient_KnownBone_Bison-bonasus_P27.raw", NativeID:"controllerType=0 controllerNumber=1 scan=5265"
GSEGPQGVRGEPGPPGPAGAAGPAGNPGADGQPGAK	6|Deamidated|12|Oxidation|15|Oxidation|27|Oxidation|32|Deamidated	20200710_EXPL2_Evo2_PR_SA_100spd_DDA_Ancient_KnownBone_Bison-bonasus_P27.2304.2304.3 File:"20200710_EXPL2_Evo2_PR_SA_100spd_DDA_Ancient_KnownBone_Bison-bonasus_P27.raw", NativeID:"controllerType=0 controllerNumber=1 scan=2304"
TGDAGPAGPPGPPGPPGPPGPPSGGYDLSFLPQPPQ	10|Oxidation|13|Oxidation|16|Oxidation|18|Oxidation	20200710_EXPL2_Evo2_PR_SA_100spd_DDA_Ancient_KnownBone_Bison-bonasus_P27.8329.8329.3 File:"20200710_EXPL2_Evo2_PR_SA_100spd_DDA_Ancient_KnownBone_Bison-bonasus_P27.raw", NativeID:"controllerType=0 controllerNumber=1 scan=8329"
TGDAGPAGPPGPPGPPGPPGPPSGGYDLSFLPQPPQE	10|Oxidation|13|Oxidation|16|Oxidation|19|Oxidation|36|Deamidated	20200710_EXPL2_Evo2_PR_SA_100spd_DDA_Ancient_KnownBone_Bison-bonasus_P27.8339.8339.3 File:"20200710_EXPL2_Evo2_PR_SA_100spd_DDA_Ancient_KnownBone_Bison-bonasus_P27.raw", NativeID:"controllerType=0 controllerNumber=1 scan=8339"
GRPGAPGPAGARGNDGATGAAGPPGPTGPAGPPGFPGAVGAK	3|Oxidation|6|Oxidation|14|Deamidated|24|Oxidation|33|Oxidation|36|Oxidation	20200710_EXPL2_Evo2_PR_SA_100spd_DDA_Ancient_KnownBone_Bison-bonasus_P27.3574.3574.3 File:"20200710_EXPL2_Evo2_PR_SA_100spd_DDA_Ancient_KnownBone_Bison-bonasus_P27.raw", NativeID:"controllerType=0 controllerNumber=1 scan=3574"
TGDAGPAGPPGPPGPPGPPGPPSGGYDLSFLPQPPQEK	10|Oxidation|13|Oxidation|16|Oxidation|36|Deamidated	20200710_EXPL2_Evo2_PR_SA_100spd_DDA_Ancient_KnownBone_Bison-bonasus_P27.7618.7618.4 File:"20200710_EXPL2_Evo2_PR_SA_100spd_DDA_Ancient_KnownBone_Bison-bonasus_P27.raw", NativeID:"controllerType=0 controllerNumber=1 scan=7618"
GRTGDAGPAGPPGPPGPPGPPGPPSGGYDLSFLPQPPQEK	12|Oxidation|15|Oxidation|18|Oxidation|21|Oxidation|38|Deamidated	20200710_EXPL2_Evo2_PR_SA_100spd_DDA_Ancient_KnownBone_Bison-bonasus_P27.6973.6973.4 File:"20200710_EXPL2_Evo2_PR_SA_100spd_DDA_Ancient_KnownBone_Bison-bonasus_P27.raw", NativeID:"controllerType=0 controllerNumber=1 scan=6973"
DGEAGAQGPPGPAGPAGERGEQGPAGSPGFQGLPGPAGPPGEAGK	7|Deamidated|10|Oxidation|22|Deamidated|28|Oxidation|34|Oxidation|36|Oxidation|40|Oxidation	20200710_EXPL2_Evo2_PR_SA_100spd_DDA_Ancient_KnownBone_Bison-bonasus_P27.4292.4292.4 File:"20200710_EXPL2_Evo2_PR_SA_100spd_DDA_Ancient_KnownBone_Bison-bonasus_P27.raw", NativeID:"controllerType=0 controllerNumber=1 scan=4292"
GEQGPAGSPGFQGLPGPAGPPGEAGKPGEQGVPGDLGAPGPSGAR	9|Oxidation|15|Oxidation|17|Oxidation|21|Oxidation|27|Oxidation|33|Oxidation|39|Oxidation	20200710_EXPL2_Evo2_PR_SA_100spd_DDA_Ancient_KnownBone_Bison-bonasus_P27.4365.4365.4 File:"20200710_EXPL2_Evo2_PR_SA_100spd_DDA_Ancient_KnownBone_Bison-bonasus_P27.raw", NativeID:"controllerType=0 controllerNumber=1 scan=4365"
GPPGSAGTPGKDGLNGLPGPIGPPGPR	3|Oxidation|15|Deamidated|18|Oxidation|24|Oxidation|26|Oxidation	20200710_EXPL2_Evo2_PR_SA_100spd_DDA_Ancient_KnownBone_Bison-bonasus_P27.4490.4490.3 File:"20200710_EXPL2_Evo2_PR_SA_100spd_DDA_Ancient_KnownBone_Bison-bonasus_P27.raw", NativeID:"controllerType=0 controllerNumber=1 scan=4490"
~GPPGPMGPPGL	3|Oxidation	20200710_EXPL2_Evo2_PR_SA_100spd_DDA_Ancient_KnownBone_Bison-bonasus_P27.6144.6144.2 File:"20200710_EXPL2_Evo2_PR_SA_100spd_DDA_Ancient_KnownBone_Bison-bonasus_P27.raw", NativeID:"controllerType=0 controllerNumber=1 scan=6144"
XP_055250861.1 collagen alpha-1(II) chain [Moschus berezovskii]
PPGPQGAR	2|Oxidation	20200710_EXPL2_Evo2_PR_SA_100spd_DDA_Ancient_KnownBone_Bison-bonasus_P27.988.988.2 File:"20200710_EXPL2_Evo2_PR_SA_100spd_DDA_Ancient_KnownBone_Bison-bonasus_P27.raw", NativeID:"controllerType=0 controllerNumber=1 scan=988"
VMGFPGPK	5|Oxidation	20200710_EXPL2_Evo2_PR_SA_100spd_DDA_Ancient_KnownBone_Bison-bonasus_P27.4173.4173.2 File:"20200710_EXPL2_Evo2_PR_SA_100spd_DDA_Ancient_KnownBone_Bison-bonasus_P27.raw", NativeID:"controllerType=0 controllerNumber=1 scan=4173"
GVMGFPGPK	6|Oxidation	20200710_EXPL2_Evo2_PR_SA_100spd_DDA_Ancient_KnownBone_Bison-bonasus_P27.4602.4602.2 File:"20200710_EXPL2_Evo2_PR_SA_100spd_DDA_Ancient_KnownBone_Bison-bonasus_P27.raw", NativeID:"controllerType=0 controllerNumber=1 scan=4602"
GLTGPIGPPGP	9|Oxidation	20200710_EXPL2_Evo2_PR_SA_100spd_DDA_Ancient_KnownBone_Bison-bonasus_P27.5713.5713.2 File:"20200710_EXPL2_Evo2_PR_SA_100spd_DDA_Ancient_KnownBone_Bison-bonasus_P27.raw", NativeID:"controllerType=0 controllerNumber=1 scan=5713"
RGPPGPQGAR	4|Oxidation	20200710_EXPL2_Evo2_PR_SA_100spd_DDA_Ancient_KnownBone_Bison-bonasus_P27.1004.1004.2 File:"20200710_EXPL2_Evo2_PR_SA_100spd_DDA_Ancient_KnownBone_Bison-bonasus_P27.raw", NativeID:"controllerType=0 controllerNumber=1 scan=1004"
GLTGPIGPPGPA	9|Oxidation	20200710_EXPL2_Evo2_PR_SA_100spd_DDA_Ancient_KnownBone_Bison-bonasus_P27.5573.5573.2 File:"20200710_EXPL2_Evo2_PR_SA_100spd_DDA_Ancient_KnownBone_Bison-bonasus_P27.raw", NativeID:"controllerType=0 controllerNumber=1 scan=5573"
PGATGFPGAAGR	1|Oxidation|7|Oxidation	20200710_EXPL2_Evo2_PR_SA_100spd_DDA_Ancient_KnownBone_Bison-bonasus_P27.2043.2043.2 File:"20200710_EXPL2_Evo2_PR_SA_100spd_DDA_Ancient_KnownBone_Bison-bonasus_P27.raw", NativeID:"controllerType=0 controllerNumber=1 scan=2043"
PGLPGPSGEPGK	1|Oxidation|4|Oxidation	20200710_EXPL2_Evo2_PR_SA_100spd_DDA_Ancient_KnownBone_Bison-bonasus_P27.4477.4477.2 File:"20200710_EXPL2_Evo2_PR_SA_100spd_DDA_Ancient_KnownBone_Bison-bonasus_P27.raw", NativeID:"controllerType=0 controllerNumber=1 scan=4477"
GFPGLPGPSGEPGK	3|Oxidation|6|Oxidation	20200710_EXPL2_Evo2_PR_SA_100spd_DDA_Ancient_KnownBone_Bison-bonasus_P27.4600.4600.2 File:"20200710_EXPL2_Evo2_PR_SA_100spd_DDA_Ancient_KnownBone_Bison-bonasus_P27.raw", NativeID:"controllerType=0 controllerNumber=1 scan=4600"
PAGFAGPPGADGQPGAK	8|Oxidation|13|Deamidated	20200710_EXPL2_Evo2_PR_SA_100spd_DDA_Ancient_KnownBone_Bison-bonasus_P27.2952.2952.2 File:"20200710_EXPL2_Evo2_PR_SA_100spd_DDA_Ancient_KnownBone_Bison-bonasus_P27.raw", NativeID:"controllerType=0 controllerNumber=1 scan=2952"
XP_055262803.1 collagen alpha-2(XI) chain [Moschus berezovskii]
LGVPGLPGYPGR	4|Oxidation|7|Oxidation|10|Oxidation	20200710_EXPL2_Evo2_PR_SA_100spd_DDA_Ancient_KnownBone_Bison-bonasus_P27.5129.5129.2 File:"20200710_EXPL2_Evo2_PR_SA_100spd_DDA_Ancient_KnownBone_Bison-bonasus_P27.raw", NativeID:"controllerType=0 controllerNumber=1 scan=5129"
AGLPGSDGAPGPPGTSLMLPFR	4|Oxidation|10|Oxidation|13|Oxidation|18|Oxidation	20200710_EXPL2_Evo2_PR_SA_100spd_DDA_Ancient_KnownBone_Bison-bonasus_P27.7138.7138.3 File:"20200710_EXPL2_Evo2_PR_SA_100spd_DDA_Ancient_KnownBone_Bison-bonasus_P27.raw", NativeID:"controllerType=0 controllerNumber=1 scan=7138"
XP_055257087.1 collagen alpha-1(V) chain isoform X1 [Moschus berezovskii]
GPAGPMGLTGR		20200710_EXPL2_Evo2_PR_SA_100spd_DDA_Ancient_KnownBone_Bison-bonasus_P27.3537.3537.2 File:"20200710_EXPL2_Evo2_PR_SA_100spd_DDA_Ancient_KnownBone_Bison-bonasus_P27.raw", NativeID:"controllerType=0 controllerNumber=1 scan=3537"
LGVPGLPGYPGR	4|Oxidation|7|Oxidation|10|Oxidation	20200710_EXPL2_Evo2_PR_SA_100spd_DDA_Ancient_KnownBone_Bison-bonasus_P27.5129.5129.2 File:"20200710_EXPL2_Evo2_PR_SA_100spd_DDA_Ancient_KnownBone_Bison-bonasus_P27.raw", NativeID:"controllerType=0 controllerNumber=1 scan=5129"
GPNGPQGPTGFPGPK	12|Oxidation	20200710_EXPL2_Evo2_PR_SA_100spd_DDA_Ancient_KnownBone_Bison-bonasus_P27.2994.2994.2 File:"20200710_EXPL2_Evo2_PR_SA_100spd_DDA_Ancient_KnownBone_Bison-bonasus_P27.raw", NativeID:"controllerType=0 controllerNumber=1 scan=2994"
PGLPGMPGADGPPGHPGK	1|Oxidation|4|Oxidation|7|Oxidation|13|Oxidation|16|Oxidation	20200710_EXPL2_Evo2_PR_SA_100spd_DDA_Ancient_KnownBone_Bison-bonasus_P27.2458.2458.3 File:"20200710_EXPL2_Evo2_PR_SA_100spd_DDA_Ancient_KnownBone_Bison-bonasus_P27.raw", NativeID:"controllerType=0 controllerNumber=1 scan=2458"
GHPGPPGPPGEQGLPGLAGK	3|Oxidation|6|Oxidation|9|Oxidation|15|Oxidation	20200710_EXPL2_Evo2_PR_SA_100spd_DDA_Ancient_KnownBone_Bison-bonasus_P27.3092.3092.3 File:"20200710_EXPL2_Evo2_PR_SA_100spd_DDA_Ancient_KnownBone_Bison-bonasus_P27.raw", NativeID:"controllerType=0 controllerNumber=1 scan=3092"
TGPPGPPGVVGPQGPTGETGPMGER	3|Oxidation|4|Oxidation	20200710_EXPL2_Evo2_PR_SA_100spd_DDA_Ancient_KnownBone_Bison-bonasus_P27.4492.4492.3 File:"20200710_EXPL2_Evo2_PR_SA_100spd_DDA_Ancient_KnownBone_Bison-bonasus_P27.raw", NativeID:"controllerType=0 controllerNumber=1 scan=4492"
~GPPGPMGPPGL	3|Oxidation	20200710_EXPL2_Evo2_PR_SA_100spd_DDA_Ancient_KnownBone_Bison-bonasus_P27.6144.6144.2 File:"20200710_EXPL2_Evo2_PR_SA_100spd_DDA_Ancient_KnownBone_Bison-bonasus_P27.raw", NativeID:"controllerType=0 controllerNumber=1 scan=6144"
XP_055259150.1 collagen alpha-1(XI) chain [Moschus berezovskii]
LGVPGLPGYPGR	4|Oxidation|7|Oxidation|10|Oxidation	20200710_EXPL2_Evo2_PR_SA_100spd_DDA_Ancient_KnownBone_Bison-bonasus_P27.5129.5129.2 File:"20200710_EXPL2_Evo2_PR_SA_100spd_DDA_Ancient_KnownBone_Bison-bonasus_P27.raw", NativeID:"controllerType=0 controllerNumber=1 scan=5129"
TGPPGPGGVVGPQGPTGETGPIGER	6|Oxidation|13|Deamidated	20200710_EXPL2_Evo2_PR_SA_100spd_DDA_Ancient_KnownBone_Bison-bonasus_P27.4953.4953.3 File:"20200710_EXPL2_Evo2_PR_SA_100spd_DDA_Ancient_KnownBone_Bison-bonasus_P27.raw", NativeID:"controllerType=0 controllerNumber=1 scan=4953"
XP_055252874.1 collagen alpha-2(V) chain isoform X1 [Moschus berezovskii]
GLTGNPGVQGPEGK	6|Oxidation	20200710_EXPL2_Evo2_PR_SA_100spd_DDA_Ancient_KnownBone_Bison-bonasus_P27.1956.1956.2 File:"20200710_EXPL2_Evo2_PR_SA_100spd_DDA_Ancient_KnownBone_Bison-bonasus_P27.raw", NativeID:"controllerType=0 controllerNumber=1 scan=1956"
EGSPGPLGPIGPPGVR	12|Oxidation|13|Oxidation	20200710_EXPL2_Evo2_PR_SA_100spd_DDA_Ancient_KnownBone_Bison-bonasus_P27.4918.4918.2 File:"20200710_EXPL2_Evo2_PR_SA_100spd_DDA_Ancient_KnownBone_Bison-bonasus_P27.raw", NativeID:"controllerType=0 controllerNumber=1 scan=4918"
GTQGPPGATGFPGSAGR	6|Oxidation|12|Oxidation	20200710_EXPL2_Evo2_PR_SA_100spd_DDA_Ancient_KnownBone_Bison-bonasus_P27.2274.2274.2 File:"20200710_EXPL2_Evo2_PR_SA_100spd_DDA_Ancient_KnownBone_Bison-bonasus_P27.raw", NativeID:"controllerType=0 controllerNumber=1 scan=2274"
VGPPGPAGAPGPAGPLGEPGK	4|Oxidation|10|Oxidation|19|Oxidation	20200710_EXPL2_Evo2_PR_SA_100spd_DDA_Ancient_KnownBone_Bison-bonasus_P27.3568.3568.2 File:"20200710_EXPL2_Evo2_PR_SA_100spd_DDA_Ancient_KnownBone_Bison-bonasus_P27.raw", NativeID:"controllerType=0 controllerNumber=1 scan=3568"
GPTGSPGTSGPPGLAGPPGSPGPQGSTGPPGIR	6|Oxidation|12|Oxidation|18|Oxidation|21|Oxidation|24|Deamidated|30|Oxidation	20200710_EXPL2_Evo2_PR_SA_100spd_DDA_Ancient_KnownBone_Bison-bonasus_P27.4268.4268.3 File:"20200710_EXPL2_Evo2_PR_SA_100spd_DDA_Ancient_KnownBone_Bison-bonasus_P27.raw", NativeID:"controllerType=0 controllerNumber=1 scan=4268"
XP_055276413.1 collagen alpha-2(I) chain [Moschus berezovskii]
PGATGFPGAAGR	1|Oxidation|7|Oxidation	20200710_EXPL2_Evo2_PR_SA_100spd_DDA_Ancient_KnownBone_Bison-bonasus_P27.2043.2043.2 File:"20200710_EXPL2_Evo2_PR_SA_100spd_DDA_Ancient_KnownBone_Bison-bonasus_P27.raw", NativeID:"controllerType=0 controllerNumber=1 scan=2043"
GAAGIPGGK	6|Oxidation	20200710_EXPL2_Evo2_PR_SA_100spd_DDA_Ancient_KnownBone_Bison-bonasus_P27.2050.2050.2 File:"20200710_EXPL2_Evo2_PR_SA_100spd_DDA_Ancient_KnownBone_Bison-bonasus_P27.raw", NativeID:"controllerType=0 controllerNumber=1 scan=2050"
GVVGPQGAR		20200710_EXPL2_Evo2_PR_SA_100spd_DDA_Ancient_KnownBone_Bison-bonasus_P27.2276.2276.2 File:"20200710_EXPL2_Evo2_PR_SA_100spd_DDA_Ancient_KnownBone_Bison-bonasus_P27.raw", NativeID:"controllerType=0 controllerNumber=1 scan=2276"
PMGLMGPR		20200710_EXPL2_Evo2_PR_SA_100spd_DDA_Ancient_KnownBone_Bison-bonasus_P27.4155.4155.2 File:"20200710_EXPL2_Evo2_PR_SA_100spd_DDA_Ancient_KnownBone_Bison-bonasus_P27.raw", NativeID:"controllerType=0 controllerNumber=1 scan=4155"
VGAPGPAGAR	4|Oxidation	20200710_EXPL2_Evo2_PR_SA_100spd_DDA_Ancient_KnownBone_Bison-bonasus_P27.1199.1199.2 File:"20200710_EXPL2_Evo2_PR_SA_100spd_DDA_Ancient_KnownBone_Bison-bonasus_P27.raw", NativeID:"controllerType=0 controllerNumber=1 scan=1199"
VGPAGAVGPR		20200710_EXPL2_Evo2_PR_SA_100spd_DDA_Ancient_KnownBone_Bison-bonasus_P27.2018.2018.2 File:"20200710_EXPL2_Evo2_PR_SA_100spd_DDA_Ancient_KnownBone_Bison-bonasus_P27.raw", NativeID:"controllerType=0 controllerNumber=1 scan=2018"
PGPAGPAGPR	1|Oxidation	20200710_EXPL2_Evo2_PR_SA_100spd_DDA_Ancient_KnownBone_Bison-bonasus_P27.1369.1369.2 File:"20200710_EXPL2_Evo2_PR_SA_100spd_DDA_Ancient_KnownBone_Bison-bonasus_P27.raw", NativeID:"controllerType=0 controllerNumber=1 scan=1369"
GPAGPSGPAGK		20200710_EXPL2_Evo2_PR_SA_100spd_DDA_Ancient_KnownBone_Bison-bonasus_P27.1408.1408.2 File:"20200710_EXPL2_Evo2_PR_SA_100spd_DDA_Ancient_KnownBone_Bison-bonasus_P27.raw", NativeID:"controllerType=0 controllerNumber=1 scan=1408"
AGVMGPAGSR		20200710_EXPL2_Evo2_PR_SA_100spd_DDA_Ancient_KnownBone_Bison-bonasus_P27.3407.3407.2 File:"20200710_EXPL2_Evo2_PR_SA_100spd_DDA_Ancient_KnownBone_Bison-bonasus_P27.raw", NativeID:"controllerType=0 controllerNumber=1 scan=3407"
PGAVGPAGIR	1|Oxidation	20200710_EXPL2_Evo2_PR_SA_100spd_DDA_Ancient_KnownBone_Bison-bonasus_P27.3482.3482.2 File:"20200710_EXPL2_Evo2_PR_SA_100spd_DDA_Ancient_KnownBone_Bison-bonasus_P27.raw", NativeID:"controllerType=0 controllerNumber=1 scan=3482"
SPGNIGPAGK	2|Oxidation	20200710_EXPL2_Evo2_PR_SA_100spd_DDA_Ancient_KnownBone_Bison-bonasus_P27.1389.1389.2 File:"20200710_EXPL2_Evo2_PR_SA_100spd_DDA_Ancient_KnownBone_Bison-bonasus_P27.raw", NativeID:"controllerType=0 controllerNumber=1 scan=1389"
PVGAAGATGAR		20200710_EXPL2_Evo2_PR_SA_100spd_DDA_Ancient_KnownBone_Bison-bonasus_P27.1289.1289.2 File:"20200710_EXPL2_Evo2_PR_SA_100spd_DDA_Ancient_KnownBone_Bison-bonasus_P27.raw", NativeID:"controllerType=0 controllerNumber=1 scan=1289"
GPMGLMGPR	3|Oxidation	20200710_EXPL2_Evo2_PR_SA_100spd_DDA_Ancient_KnownBone_Bison-bonasus_P27.2750.2750.2 File:"20200710_EXPL2_Evo2_PR_SA_100spd_DDA_Ancient_KnownBone_Bison-bonasus_P27.raw", NativeID:"controllerType=0 controllerNumber=1 scan=2750"
PAGPAGPAGPR		20200710_EXPL2_Evo2_PR_SA_100spd_DDA_Ancient_KnownBone_Bison-bonasus_P27.1499.1499.2 File:"20200710_EXPL2_Evo2_PR_SA_100spd_DDA_Ancient_KnownBone_Bison-bonasus_P27.raw", NativeID:"controllerType=0 controllerNumber=1 scan=1499"
AVGPAGAVGPR		20200710_EXPL2_Evo2_PR_SA_100spd_DDA_Ancient_KnownBone_Bison-bonasus_P27.2223.2223.2 File:"20200710_EXPL2_Evo2_PR_SA_100spd_DDA_Ancient_KnownBone_Bison-bonasus_P27.raw", NativeID:"controllerType=0 controllerNumber=1 scan=2223"
AGVMGPAGSRG		20200710_EXPL2_Evo2_PR_SA_100spd_DDA_Ancient_KnownBone_Bison-bonasus_P27.1821.1821.2 File:"20200710_EXPL2_Evo2_PR_SA_100spd_DDA_Ancient_KnownBone_Bison-bonasus_P27.raw", NativeID:"controllerType=0 controllerNumber=1 scan=1821"
ARGPPGPPGK	5|Oxidation|8|Oxidation	20200710_EXPL2_Evo2_PR_SA_100spd_DDA_Ancient_KnownBone_Bison-bonasus_P27.936.936.2 File:"20200710_EXPL2_Evo2_PR_SA_100spd_DDA_Ancient_KnownBone_Bison-bonasus_P27.raw", NativeID:"controllerType=0 controllerNumber=1 scan=936"
AAGPTGPIGSR		20200710_EXPL2_Evo2_PR_SA_100spd_DDA_Ancient_KnownBone_Bison-bonasus_P27.1961.1961.2 File:"20200710_EXPL2_Evo2_PR_SA_100spd_DDA_Ancient_KnownBone_Bison-bonasus_P27.raw", NativeID:"controllerType=0 controllerNumber=1 scan=1961"
SGPPGFVGEK	4|Oxidation	20200710_EXPL2_Evo2_PR_SA_100spd_DDA_Ancient_KnownBone_Bison-bonasus_P27.2349.2349.2 File:"20200710_EXPL2_Evo2_PR_SA_100spd_DDA_Ancient_KnownBone_Bison-bonasus_P27.raw", NativeID:"controllerType=0 controllerNumber=1 scan=2349"
GPAGPAGPAGPR		20200710_EXPL2_Evo2_PR_SA_100spd_DDA_Ancient_KnownBone_Bison-bonasus_P27.1591.1591.2 File:"20200710_EXPL2_Evo2_PR_SA_100spd_DDA_Ancient_KnownBone_Bison-bonasus_P27.raw", NativeID:"controllerType=0 controllerNumber=1 scan=1591"
GAVGPAGAVGPR		20200710_EXPL2_Evo2_PR_SA_100spd_DDA_Ancient_KnownBone_Bison-bonasus_P27.2337.2337.2 File:"20200710_EXPL2_Evo2_PR_SA_100spd_DDA_Ancient_KnownBone_Bison-bonasus_P27.raw", NativeID:"controllerType=0 controllerNumber=1 scan=2337"
PGNIGFPGPK	1|Oxidation|7|Oxidation	20200710_EXPL2_Evo2_PR_SA_100spd_DDA_Ancient_KnownBone_Bison-bonasus_P27.3261.3261.2 File:"20200710_EXPL2_Evo2_PR_SA_100spd_DDA_Ancient_KnownBone_Bison-bonasus_P27.raw", NativeID:"controllerType=0 controllerNumber=1 scan=3261"
PGTPGLPGFK	1|Oxidation|4|Oxidation|7|Oxidation	20200710_EXPL2_Evo2_PR_SA_100spd_DDA_Ancient_KnownBone_Bison-bonasus_P27.5578.5578.2 File:"20200710_EXPL2_Evo2_PR_SA_100spd_DDA_Ancient_KnownBone_Bison-bonasus_P27.raw", NativeID:"controllerType=0 controllerNumber=1 scan=5578"
PLGIAGPPGAR	8|Oxidation	20200710_EXPL2_Evo2_PR_SA_100spd_DDA_Ancient_KnownBone_Bison-bonasus_P27.3607.3607.2 File:"20200710_EXPL2_Evo2_PR_SA_100spd_DDA_Ancient_KnownBone_Bison-bonasus_P27.raw", NativeID:"controllerType=0 controllerNumber=1 scan=3607"
PNGPPGPAGSR	5|Oxidation	20200710_EXPL2_Evo2_PR_SA_100spd_DDA_Ancient_KnownBone_Bison-bonasus_P27.1187.1187.2 File:"20200710_EXPL2_Evo2_PR_SA_100spd_DDA_Ancient_KnownBone_Bison-bonasus_P27.raw", NativeID:"controllerType=0 controllerNumber=1 scan=1187"
PGPMGLMGPR	1|Oxidation	20200710_EXPL2_Evo2_PR_SA_100spd_DDA_Ancient_KnownBone_Bison-bonasus_P27.4944.4944.2 File:"20200710_EXPL2_Evo2_PR_SA_100spd_DDA_Ancient_KnownBone_Bison-bonasus_P27.raw", NativeID:"controllerType=0 controllerNumber=1 scan=4944"
PGEPGLMGPR	1|Oxidation|4|Oxidation|7|Oxidation	20200710_EXPL2_Evo2_PR_SA_100spd_DDA_Ancient_KnownBone_Bison-bonasus_P27.1788.1788.2 File:"20200710_EXPL2_Evo2_PR_SA_100spd_DDA_Ancient_KnownBone_Bison-bonasus_P27.raw", NativeID:"controllerType=0 controllerNumber=1 scan=1788"
ASGPPGFVGEK	5|Oxidation	20200710_EXPL2_Evo2_PR_SA_100spd_DDA_Ancient_KnownBone_Bison-bonasus_P27.2416.2416.2 File:"20200710_EXPL2_Evo2_PR_SA_100spd_DDA_Ancient_KnownBone_Bison-bonasus_P27.raw", NativeID:"controllerType=0 controllerNumber=1 scan=2416"
PSGPSGLPGER	8|Oxidation	20200710_EXPL2_Evo2_PR_SA_100spd_DDA_Ancient_KnownBone_Bison-bonasus_P27.1860.1860.2 File:"20200710_EXPL2_Evo2_PR_SA_100spd_DDA_Ancient_KnownBone_Bison-bonasus_P27.raw", NativeID:"controllerType=0 controllerNumber=1 scan=1860"
PPGFPGAPGPK	2|Oxidation|5|Oxidation|8|Oxidation	20200710_EXPL2_Evo2_PR_SA_100spd_DDA_Ancient_KnownBone_Bison-bonasus_P27.5949.5949.2 File:"20200710_EXPL2_Evo2_PR_SA_100spd_DDA_Ancient_KnownBone_Bison-bonasus_P27.raw", NativeID:"controllerType=0 controllerNumber=1 scan=5949"
AGPAGPAGPAGPR		20200710_EXPL2_Evo2_PR_SA_100spd_DDA_Ancient_KnownBone_Bison-bonasus_P27.1716.1716.2 File:"20200710_EXPL2_Evo2_PR_SA_100spd_DDA_Ancient_KnownBone_Bison-bonasus_P27.raw", NativeID:"controllerType=0 controllerNumber=1 scan=1716"
GPGPMGLMGPR	5|Oxidation	20200710_EXPL2_Evo2_PR_SA_100spd_DDA_Ancient_KnownBone_Bison-bonasus_P27.3490.3490.2 File:"20200710_EXPL2_Evo2_PR_SA_100spd_DDA_Ancient_KnownBone_Bison-bonasus_P27.raw", NativeID:"controllerType=0 controllerNumber=1 scan=3490"
PGPVGAAGATGAR	1|Oxidation	20200710_EXPL2_Evo2_PR_SA_100spd_DDA_Ancient_KnownBone_Bison-bonasus_P27.3053.3053.2 File:"20200710_EXPL2_Evo2_PR_SA_100spd_DDA_Ancient_KnownBone_Bison-bonasus_P27.raw", NativeID:"controllerType=0 controllerNumber=1 scan=3053"
GLRGDIGSPGR	9|Oxidation	20200710_EXPL2_Evo2_PR_SA_100spd_DDA_Ancient_KnownBone_Bison-bonasus_P27.1889.1889.2 File:"20200710_EXPL2_Evo2_PR_SA_100spd_DDA_Ancient_KnownBone_Bison-bonasus_P27.raw", NativeID:"controllerType=0 controllerNumber=1 scan=1889"
GGPGPMGLMGPR		20200710_EXPL2_Evo2_PR_SA_100spd_DDA_Ancient_KnownBone_Bison-bonasus_P27.5426.5426.2 File:"20200710_EXPL2_Evo2_PR_SA_100spd_DDA_Ancient_KnownBone_Bison-bonasus_P27.raw", NativeID:"controllerType=0 controllerNumber=1 scan=5426"
GPSGPQGIRGDK	6|Deamidated	20200710_EXPL2_Evo2_PR_SA_100spd_DDA_Ancient_KnownBone_Bison-bonasus_P27.1402.1402.2 File:"20200710_EXPL2_Evo2_PR_SA_100spd_DDA_Ancient_KnownBone_Bison-bonasus_P27.raw", NativeID:"controllerType=0 controllerNumber=1 scan=1402"
EGPVGLPGIDGR	7|Oxidation	20200710_EXPL2_Evo2_PR_SA_100spd_DDA_Ancient_KnownBone_Bison-bonasus_P27.5223.5223.2 File:"20200710_EXPL2_Evo2_PR_SA_100spd_DDA_Ancient_KnownBone_Bison-bonasus_P27.raw", NativeID:"controllerType=0 controllerNumber=1 scan=5223"
DGNPGNDGPPGR	4|Oxidation|10|Oxidation	20200710_EXPL2_Evo2_PR_SA_100spd_DDA_Ancient_KnownBone_Bison-bonasus_P27.892.892.2 File:"20200710_EXPL2_Evo2_PR_SA_100spd_DDA_Ancient_KnownBone_Bison-bonasus_P27.raw", NativeID:"controllerType=0 controllerNumber=1 scan=892"
PGPLGIAGPPGAR	1|Oxidation|10|Oxidation	20200710_EXPL2_Evo2_PR_SA_100spd_DDA_Ancient_KnownBone_Bison-bonasus_P27.6446.6446.2 File:"20200710_EXPL2_Evo2_PR_SA_100spd_DDA_Ancient_KnownBone_Bison-bonasus_P27.raw", NativeID:"controllerType=0 controllerNumber=1 scan=6446"
GGGPGPMGLMGPR	7|Oxidation	20200710_EXPL2_Evo2_PR_SA_100spd_DDA_Ancient_KnownBone_Bison-bonasus_P27.3562.3562.2 File:"20200710_EXPL2_Evo2_PR_SA_100spd_DDA_Ancient_KnownBone_Bison-bonasus_P27.raw", NativeID:"controllerType=0 controllerNumber=1 scan=3562"
GEPGNIGFPGPK	3|Oxidation|9|Oxidation	20200710_EXPL2_Evo2_PR_SA_100spd_DDA_Ancient_KnownBone_Bison-bonasus_P27.3417.3417.2 File:"20200710_EXPL2_Evo2_PR_SA_100spd_DDA_Ancient_KnownBone_Bison-bonasus_P27.raw", NativeID:"controllerType=0 controllerNumber=1 scan=3417"
GFPGTPGLPGFK	3|Oxidation|9|Oxidation	20200710_EXPL2_Evo2_PR_SA_100spd_DDA_Ancient_KnownBone_Bison-bonasus_P27.6029.6029.2 File:"20200710_EXPL2_Evo2_PR_SA_100spd_DDA_Ancient_KnownBone_Bison-bonasus_P27.raw", NativeID:"controllerType=0 controllerNumber=1 scan=6029"
TGASGPPGFVGEK	7|Oxidation	20200710_EXPL2_Evo2_PR_SA_100spd_DDA_Ancient_KnownBone_Bison-bonasus_P27.2609.2609.2 File:"20200710_EXPL2_Evo2_PR_SA_100spd_DDA_Ancient_KnownBone_Bison-bonasus_P27.raw", NativeID:"controllerType=0 controllerNumber=1 scan=2609"
GPAGPSGPAGKDGR		20200710_EXPL2_Evo2_PR_SA_100spd_DDA_Ancient_KnownBone_Bison-bonasus_P27.1094.1094.2 File:"20200710_EXPL2_Evo2_PR_SA_100spd_DDA_Ancient_KnownBone_Bison-bonasus_P27.raw", NativeID:"controllerType=0 controllerNumber=1 scan=1094"
GPPGASGAPGPQGF	3|Oxidation|9|Oxidation	20200710_EXPL2_Evo2_PR_SA_100spd_DDA_Ancient_KnownBone_Bison-bonasus_P27.3855.3855.2 File:"20200710_EXPL2_Evo2_PR_SA_100spd_DDA_Ancient_KnownBone_Bison-bonasus_P27.raw", NativeID:"controllerType=0 controllerNumber=1 scan=3855"
ESGAAGPTGPIGSR		20200710_EXPL2_Evo2_PR_SA_100spd_DDA_Ancient_KnownBone_Bison-bonasus_P27.2105.2105.2 File:"20200710_EXPL2_Evo2_PR_SA_100spd_DDA_Ancient_KnownBone_Bison-bonasus_P27.raw", NativeID:"controllerType=0 controllerNumber=1 scan=2105"
PGEFGLPGPAGAR	1|Oxidation|7|Oxidation	20200710_EXPL2_Evo2_PR_SA_100spd_DDA_Ancient_KnownBone_Bison-bonasus_P27.5431.5431.2 File:"20200710_EXPL2_Evo2_PR_SA_100spd_DDA_Ancient_KnownBone_Bison-bonasus_P27.raw", NativeID:"controllerType=0 controllerNumber=1 scan=5431"
GEAGPAGPAGPAGPR		20200710_EXPL2_Evo2_PR_SA_100spd_DDA_Ancient_KnownBone_Bison-bonasus_P27.1850.1850.2 File:"20200710_EXPL2_Evo2_PR_SA_100spd_DDA_Ancient_KnownBone_Bison-bonasus_P27.raw", NativeID:"controllerType=0 controllerNumber=1 scan=1850"
GIPGPVGAAGATGAR	3|Oxidation	20200710_EXPL2_Evo2_PR_SA_100spd_DDA_Ancient_KnownBone_Bison-bonasus_P27.2831.2831.3 File:"20200710_EXPL2_Evo2_PR_SA_100spd_DDA_Ancient_KnownBone_Bison-bonasus_P27.raw", NativeID:"controllerType=0 controllerNumber=1 scan=2831"
LGAPGFLGLPGSR	4|Oxidation|10|Oxidation	20200710_EXPL2_Evo2_PR_SA_100spd_DDA_Ancient_KnownBone_Bison-bonasus_P27.6456.6456.2 File:"20200710_EXPL2_Evo2_PR_SA_100spd_DDA_Ancient_KnownBone_Bison-bonasus_P27.raw", NativeID:"controllerType=0 controllerNumber=1 scan=6456"
GFPGSPGNIGPAGK	3|Oxidation|6|Oxidation	20200710_EXPL2_Evo2_PR_SA_100spd_DDA_Ancient_KnownBone_Bison-bonasus_P27.3089.3089.2 File:"20200710_EXPL2_Evo2_PR_SA_100spd_DDA_Ancient_KnownBone_Bison-bonasus_P27.raw", NativeID:"controllerType=0 controllerNumber=1 scan=3089"
TAGPSGPSGLPGER	11|Oxidation	20200710_EXPL2_Evo2_PR_SA_100spd_DDA_Ancient_KnownBone_Bison-bonasus_P27.2133.2133.2 File:"20200710_EXPL2_Evo2_PR_SA_100spd_DDA_Ancient_KnownBone_Bison-bonasus_P27.raw", NativeID:"controllerType=0 controllerNumber=1 scan=2133"
GGPPGATGFPGAAGR	4|Oxidation|10|Oxidation	20200710_EXPL2_Evo2_PR_SA_100spd_DDA_Ancient_KnownBone_Bison-bonasus_P27.2410.2410.2 File:"20200710_EXPL2_Evo2_PR_SA_100spd_DDA_Ancient_KnownBone_Bison-bonasus_P27.raw", NativeID:"controllerType=0 controllerNumber=1 scan=2410"
GELGPVGNPGPAGPA	9|Oxidation	20200710_EXPL2_Evo2_PR_SA_100spd_DDA_Ancient_KnownBone_Bison-bonasus_P27.4737.4737.2 File:"20200710_EXPL2_Evo2_PR_SA_100spd_DDA_Ancient_KnownBone_Bison-bonasus_P27.raw", NativeID:"controllerType=0 controllerNumber=1 scan=4737"
LPGVAGAPGLPGPR	2|Oxidation|8|Oxidation|13|Oxidation	20200710_EXPL2_Evo2_PR_SA_100spd_DDA_Ancient_KnownBone_Bison-bonasus_P27.4087.4087.2 File:"20200710_EXPL2_Evo2_PR_SA_100spd_DDA_Ancient_KnownBone_Bison-bonasus_P27.raw", NativeID:"controllerType=0 controllerNumber=1 scan=4087"
PAGTAGEAGKPGER	11|Oxidation	20200710_EXPL2_Evo2_PR_SA_100spd_DDA_Ancient_KnownBone_Bison-bonasus_P27.876.876.3 File:"20200710_EXPL2_Evo2_PR_SA_100spd_DDA_Ancient_KnownBone_Bison-bonasus_P27.raw", NativeID:"controllerType=0 controllerNumber=1 scan=876"
GPVGNPGPAGPAGPR	6|Oxidation	20200710_EXPL2_Evo2_PR_SA_100spd_DDA_Ancient_KnownBone_Bison-bonasus_P27.1859.1859.2 File:"20200710_EXPL2_Evo2_PR_SA_100spd_DDA_Ancient_KnownBone_Bison-bonasus_P27.raw", NativeID:"controllerType=0 controllerNumber=1 scan=1859"
GSDGSVGPVGPAGPIG		20200710_EXPL2_Evo2_PR_SA_100spd_DDA_Ancient_KnownBone_Bison-bonasus_P27.5739.5739.2 File:"20200710_EXPL2_Evo2_PR_SA_100spd_DDA_Ancient_KnownBone_Bison-bonasus_P27.raw", NativeID:"controllerType=0 controllerNumber=1 scan=5739"
PGPAGAVGPAGAVGPR		20200710_EXPL2_Evo2_PR_SA_100spd_DDA_Ancient_KnownBone_Bison-bonasus_P27.7786.7786.2 File:"20200710_EXPL2_Evo2_PR_SA_100spd_DDA_Ancient_KnownBone_Bison-bonasus_P27.raw", NativeID:"controllerType=0 controllerNumber=1 scan=7786"
EGPVGLPGIDGRPG	7|Oxidation	20200710_EXPL2_Evo2_PR_SA_100spd_DDA_Ancient_KnownBone_Bison-bonasus_P27.5211.5211.2 File:"20200710_EXPL2_Evo2_PR_SA_100spd_DDA_Ancient_KnownBone_Bison-bonasus_P27.raw", NativeID:"controllerType=0 controllerNumber=1 scan=5211"
SRGPSGPPGPDGNK	8|Oxidation	20200710_EXPL2_Evo2_PR_SA_100spd_DDA_Ancient_KnownBone_Bison-bonasus_P27.1091.1091.2 File:"20200710_EXPL2_Evo2_PR_SA_100spd_DDA_Ancient_KnownBone_Bison-bonasus_P27.raw", NativeID:"controllerType=0 controllerNumber=1 scan=1091"
RDGNPGNDGPPGR	5|Oxidation|11|Oxidation	20200710_EXPL2_Evo2_PR_SA_100spd_DDA_Ancient_KnownBone_Bison-bonasus_P27.846.846.2 File:"20200710_EXPL2_Evo2_PR_SA_100spd_DDA_Ancient_KnownBone_Bison-bonasus_P27.raw", NativeID:"controllerType=0 controllerNumber=1 scan=846"
ETGASGPPGFVGEK	8|Oxidation	20200710_EXPL2_Evo2_PR_SA_100spd_DDA_Ancient_KnownBone_Bison-bonasus_P27.2740.2740.2 File:"20200710_EXPL2_Evo2_PR_SA_100spd_DDA_Ancient_KnownBone_Bison-bonasus_P27.raw", NativeID:"controllerType=0 controllerNumber=1 scan=2740"
EPGEPGQTGPAGAR	2|Oxidation|5|Oxidation	20200710_EXPL2_Evo2_PR_SA_100spd_DDA_Ancient_KnownBone_Bison-bonasus_P27.1180.1180.2 File:"20200710_EXPL2_Evo2_PR_SA_100spd_DDA_Ancient_KnownBone_Bison-bonasus_P27.raw", NativeID:"controllerType=0 controllerNumber=1 scan=1180"
LLGAPGFLGLPGSR	5|Oxidation|11|Oxidation	20200710_EXPL2_Evo2_PR_SA_100spd_DDA_Ancient_KnownBone_Bison-bonasus_P27.7619.7619.2 File:"20200710_EXPL2_Evo2_PR_SA_100spd_DDA_Ancient_KnownBone_Bison-bonasus_P27.raw", NativeID:"controllerType=0 controllerNumber=1 scan=7619"
GETGLRGDIGSPGR	12|Oxidation	20200710_EXPL2_Evo2_PR_SA_100spd_DDA_Ancient_KnownBone_Bison-bonasus_P27.1846.1846.2 File:"20200710_EXPL2_Evo2_PR_SA_100spd_DDA_Ancient_KnownBone_Bison-bonasus_P27.raw", NativeID:"controllerType=0 controllerNumber=1 scan=1846"
GEIGPAGPPGPPGLR	9|Oxidation|12|Oxidation	20200710_EXPL2_Evo2_PR_SA_100spd_DDA_Ancient_KnownBone_Bison-bonasus_P27.3963.3963.2 File:"20200710_EXPL2_Evo2_PR_SA_100spd_DDA_Ancient_KnownBone_Bison-bonasus_P27.raw", NativeID:"controllerType=0 controllerNumber=1 scan=3963"
DGGPPGATGFPGAAGR	5|Oxidation|11|Oxidation	20200710_EXPL2_Evo2_PR_SA_100spd_DDA_Ancient_KnownBone_Bison-bonasus_P27.3107.3107.2 File:"20200710_EXPL2_Evo2_PR_SA_100spd_DDA_Ancient_KnownBone_Bison-bonasus_P27.raw", NativeID:"controllerType=0 controllerNumber=1 scan=3107"
GEVGLPGLSGPVGPPG	6|Oxidation|15|Oxidation	20200710_EXPL2_Evo2_PR_SA_100spd_DDA_Ancient_KnownBone_Bison-bonasus_P27.6945.6945.2 File:"20200710_EXPL2_Evo2_PR_SA_100spd_DDA_Ancient_KnownBone_Bison-bonasus_P27.raw", NativeID:"controllerType=0 controllerNumber=1 scan=6945"
GIPGEFGLPGPAGAR	3|Oxidation|9|Oxidation	20200710_EXPL2_Evo2_PR_SA_100spd_DDA_Ancient_KnownBone_Bison-bonasus_P27.6182.6182.2 File:"20200710_EXPL2_Evo2_PR_SA_100spd_DDA_Ancient_KnownBone_Bison-bonasus_P27.raw", NativeID:"controllerType=0 controllerNumber=1 scan=6182"
GLLGAPGFLGLPGSR	6|Oxidation|12|Oxidation	20200710_EXPL2_Evo2_PR_SA_100spd_DDA_Ancient_KnownBone_Bison-bonasus_P27.8056.8056.2 File:"20200710_EXPL2_Evo2_PR_SA_100spd_DDA_Ancient_KnownBone_Bison-bonasus_P27.raw", NativeID:"controllerType=0 controllerNumber=1 scan=8056"
GDGGPPGATGFPGAAGR	12|Oxidation	20200710_EXPL2_Evo2_PR_SA_100spd_DDA_Ancient_KnownBone_Bison-bonasus_P27.2904.2904.2 File:"20200710_EXPL2_Evo2_PR_SA_100spd_DDA_Ancient_KnownBone_Bison-bonasus_P27.raw", NativeID:"controllerType=0 controllerNumber=1 scan=2904"
PGTAGPSGPSGLPGER	1|Oxidation|13|Oxidation	20200710_EXPL2_Evo2_PR_SA_100spd_DDA_Ancient_KnownBone_Bison-bonasus_P27.3618.3618.2 File:"20200710_EXPL2_Evo2_PR_SA_100spd_DDA_Ancient_KnownBone_Bison-bonasus_P27.raw", NativeID:"controllerType=0 controllerNumber=1 scan=3618"
EPGPAGAVGPAGAVGPR	2|Oxidation	20200710_EXPL2_Evo2_PR_SA_100spd_DDA_Ancient_KnownBone_Bison-bonasus_P27.3356.3356.2 File:"20200710_EXPL2_Evo2_PR_SA_100spd_DDA_Ancient_KnownBone_Bison-bonasus_P27.raw", NativeID:"controllerType=0 controllerNumber=1 scan=3356"
VGEPGPLGIAGPPGAR	4|Oxidation|13|Oxidation	20200710_EXPL2_Evo2_PR_SA_100spd_DDA_Ancient_KnownBone_Bison-bonasus_P27.4829.4829.2 File:"20200710_EXPL2_Evo2_PR_SA_100spd_DDA_Ancient_KnownBone_Bison-bonasus_P27.raw", NativeID:"controllerType=0 controllerNumber=1 scan=4829"
PGIDGRPGPIGPAGAR	1|Oxidation	20200710_EXPL2_Evo2_PR_SA_100spd_DDA_Ancient_KnownBone_Bison-bonasus_P27.2756.2756.3 File:"20200710_EXPL2_Evo2_PR_SA_100spd_DDA_Ancient_KnownBone_Bison-bonasus_P27.raw", NativeID:"controllerType=0 controllerNumber=1 scan=2756"
TGEIGPAGPPGPPGLR	12|Oxidation|13|Oxidation	20200710_EXPL2_Evo2_PR_SA_100spd_DDA_Ancient_KnownBone_Bison-bonasus_P27.3989.3989.2 File:"20200710_EXPL2_Evo2_PR_SA_100spd_DDA_Ancient_KnownBone_Bison-bonasus_P27.raw", NativeID:"controllerType=0 controllerNumber=1 scan=3989"
PPGESGAAGPTGPIGSR	2|Oxidation	20200710_EXPL2_Evo2_PR_SA_100spd_DDA_Ancient_KnownBone_Bison-bonasus_P27.2321.2321.2 File:"20200710_EXPL2_Evo2_PR_SA_100spd_DDA_Ancient_KnownBone_Bison-bonasus_P27.raw", NativeID:"controllerType=0 controllerNumber=1 scan=2321"
GEPGPAGAVGPAGAVGPR	5|Oxidation	20200710_EXPL2_Evo2_PR_SA_100spd_DDA_Ancient_KnownBone_Bison-bonasus_P27.3293.3293.3 File:"20200710_EXPL2_Evo2_PR_SA_100spd_DDA_Ancient_KnownBone_Bison-bonasus_P27.raw", NativeID:"controllerType=0 controllerNumber=1 scan=3293"
GEVGLPGLSGPVGPPGN	6|Oxidation|15|Oxidation	20200710_EXPL2_Evo2_PR_SA_100spd_DDA_Ancient_KnownBone_Bison-bonasus_P27.6772.6772.2 File:"20200710_EXPL2_Evo2_PR_SA_100spd_DDA_Ancient_KnownBone_Bison-bonasus_P27.raw", NativeID:"controllerType=0 controllerNumber=1 scan=6772"
GSDGSVGPVGPAGPIGSAG		20200710_EXPL2_Evo2_PR_SA_100spd_DDA_Ancient_KnownBone_Bison-bonasus_P27.5531.5531.2 File:"20200710_EXPL2_Evo2_PR_SA_100spd_DDA_Ancient_KnownBone_Bison-bonasus_P27.raw", NativeID:"controllerType=0 controllerNumber=1 scan=5531"
APGTAGPSGPSGLPGER	2|Oxidation|14|Oxidation	20200710_EXPL2_Evo2_PR_SA_100spd_DDA_Ancient_KnownBone_Bison-bonasus_P27.2236.2236.2 File:"20200710_EXPL2_Evo2_PR_SA_100spd_DDA_Ancient_KnownBone_Bison-bonasus_P27.raw", NativeID:"controllerType=0 controllerNumber=1 scan=2236"
ELGPVGNPGPAGPAGPR	8|Oxidation	20200710_EXPL2_Evo2_PR_SA_100spd_DDA_Ancient_KnownBone_Bison-bonasus_P27.3473.3473.2 File:"20200710_EXPL2_Evo2_PR_SA_100spd_DDA_Ancient_KnownBone_Bison-bonasus_P27.raw", NativeID:"controllerType=0 controllerNumber=1 scan=3473"
GAAGLPGVAGAPGLPGPR	6|Oxidation|12|Oxidation|17|Oxidation	20200710_EXPL2_Evo2_PR_SA_100spd_DDA_Ancient_KnownBone_Bison-bonasus_P27.4796.4796.2 File:"20200710_EXPL2_Evo2_PR_SA_100spd_DDA_Ancient_KnownBone_Bison-bonasus_P27.raw", NativeID:"controllerType=0 controllerNumber=1 scan=4796"
GLPGVAGSVGEPGPLGIA	3|Oxidation|12|Oxidation	20200710_EXPL2_Evo2_PR_SA_100spd_DDA_Ancient_KnownBone_Bison-bonasus_P27.7750.7750.2 File:"20200710_EXPL2_Evo2_PR_SA_100spd_DDA_Ancient_KnownBone_Bison-bonasus_P27.raw", NativeID:"controllerType=0 controllerNumber=1 scan=7750"
GPPGESGAAGPTGPIGSR	3|Oxidation	20200710_EXPL2_Evo2_PR_SA_100spd_DDA_Ancient_KnownBone_Bison-bonasus_P27.3392.3392.2 File:"20200710_EXPL2_Evo2_PR_SA_100spd_DDA_Ancient_KnownBone_Bison-bonasus_P27.raw", NativeID:"controllerType=0 controllerNumber=1 scan=3392"
GAPGTAGPSGPSGLPGER	3|Oxidation|15|Oxidation	20200710_EXPL2_Evo2_PR_SA_100spd_DDA_Ancient_KnownBone_Bison-bonasus_P27.3643.3643.2 File:"20200710_EXPL2_Evo2_PR_SA_100spd_DDA_Ancient_KnownBone_Bison-bonasus_P27.raw", NativeID:"controllerType=0 controllerNumber=1 scan=3643"
GELGPVGNPGPAGPAGPR		20200710_EXPL2_Evo2_PR_SA_100spd_DDA_Ancient_KnownBone_Bison-bonasus_P27.4140.4140.3 File:"20200710_EXPL2_Evo2_PR_SA_100spd_DDA_Ancient_KnownBone_Bison-bonasus_P27.raw", NativeID:"controllerType=0 controllerNumber=1 scan=4140"
GSTGEIGPAGPPGPPGLR	12|Oxidation|15|Oxidation	20200710_EXPL2_Evo2_PR_SA_100spd_DDA_Ancient_KnownBone_Bison-bonasus_P27.4104.4104.2 File:"20200710_EXPL2_Evo2_PR_SA_100spd_DDA_Ancient_KnownBone_Bison-bonasus_P27.raw", NativeID:"controllerType=0 controllerNumber=1 scan=4104"
PQGLLGAPGFLGLPGSR	8|Oxidation|14|Oxidation	20200710_EXPL2_Evo2_PR_SA_100spd_DDA_Ancient_KnownBone_Bison-bonasus_P27.7886.7886.2 File:"20200710_EXPL2_Evo2_PR_SA_100spd_DDA_Ancient_KnownBone_Bison-bonasus_P27.raw", NativeID:"controllerType=0 controllerNumber=1 scan=7886"
GSPGERGEVGPAGPNGFA	3|Oxidation	20200710_EXPL2_Evo2_PR_SA_100spd_DDA_Ancient_KnownBone_Bison-bonasus_P27.3697.3697.2 File:"20200710_EXPL2_Evo2_PR_SA_100spd_DDA_Ancient_KnownBone_Bison-bonasus_P27.raw", NativeID:"controllerType=0 controllerNumber=1 scan=3697"
GELGPVGNPGPAGPAGPRG	9|Oxidation	20200710_EXPL2_Evo2_PR_SA_100spd_DDA_Ancient_KnownBone_Bison-bonasus_P27.3630.3630.2 File:"20200710_EXPL2_Evo2_PR_SA_100spd_DDA_Ancient_KnownBone_Bison-bonasus_P27.raw", NativeID:"controllerType=0 controllerNumber=1 scan=3630"
GLPGIDGRPGPIGPAGAR	3|Oxidation	20200710_EXPL2_Evo2_PR_SA_100spd_DDA_Ancient_KnownBone_Bison-bonasus_P27.5781.5781.2 File:"20200710_EXPL2_Evo2_PR_SA_100spd_DDA_Ancient_KnownBone_Bison-bonasus_P27.raw", NativeID:"controllerType=0 controllerNumber=1 scan=5781"
GEPGAPGENGTPGQTGAR	3|Oxidation|6|Oxidation	20200710_EXPL2_Evo2_PR_SA_100spd_DDA_Ancient_KnownBone_Bison-bonasus_P27.1240.1240.2 File:"20200710_EXPL2_Evo2_PR_SA_100spd_DDA_Ancient_KnownBone_Bison-bonasus_P27.raw", NativeID:"controllerType=0 controllerNumber=1 scan=1240"
RGEPGPAGAVGPAGAVGPR	4|Oxidation	20200710_EXPL2_Evo2_PR_SA_100spd_DDA_Ancient_KnownBone_Bison-bonasus_P27.2568.2568.3 File:"20200710_EXPL2_Evo2_PR_SA_100spd_DDA_Ancient_KnownBone_Bison-bonasus_P27.raw", NativeID:"controllerType=0 controllerNumber=1 scan=2568"
AGSVGEPGPLGIAGPPGAR	7|Oxidation|16|Oxidation	20200710_EXPL2_Evo2_PR_SA_100spd_DDA_Ancient_KnownBone_Bison-bonasus_P27.6497.6497.2 File:"20200710_EXPL2_Evo2_PR_SA_100spd_DDA_Ancient_KnownBone_Bison-bonasus_P27.raw", NativeID:"controllerType=0 controllerNumber=1 scan=6497"
GEPGVVGAPGTAGPSGPSGL	3|Oxidation|9|Oxidation	20200710_EXPL2_Evo2_PR_SA_100spd_DDA_Ancient_KnownBone_Bison-bonasus_P27.5308.5308.2 File:"20200710_EXPL2_Evo2_PR_SA_100spd_DDA_Ancient_KnownBone_Bison-bonasus_P27.raw", NativeID:"controllerType=0 controllerNumber=1 scan=5308"
GEVGLPGLSGPVGPPGNPG	6|Oxidation|15|Oxidation|18|Oxidation	20200710_EXPL2_Evo2_PR_SA_100spd_DDA_Ancient_KnownBone_Bison-bonasus_P27.6637.6637.2 File:"20200710_EXPL2_Evo2_PR_SA_100spd_DDA_Ancient_KnownBone_Bison-bonasus_P27.raw", NativeID:"controllerType=0 controllerNumber=1 scan=6637"
GPNGDSGRPGEPGLMGPR	9|Oxidation|12|Oxidation	20200710_EXPL2_Evo2_PR_SA_100spd_DDA_Ancient_KnownBone_Bison-bonasus_P27.2007.2007.2 File:"20200710_EXPL2_Evo2_PR_SA_100spd_DDA_Ancient_KnownBone_Bison-bonasus_P27.raw", NativeID:"controllerType=0 controllerNumber=1 scan=2007"
VAGSVGEPGPLGIAGPPGAR	8|Oxidation|17|Oxidation	20200710_EXPL2_Evo2_PR_SA_100spd_DDA_Ancient_KnownBone_Bison-bonasus_P27.5135.5135.2 File:"20200710_EXPL2_Evo2_PR_SA_100spd_DDA_Ancient_KnownBone_Bison-bonasus_P27.raw", NativeID:"controllerType=0 controllerNumber=1 scan=5135"
VVGAPGTAGPSGPSGLPGER	5|Oxidation|17|Oxidation	20200710_EXPL2_Evo2_PR_SA_100spd_DDA_Ancient_KnownBone_Bison-bonasus_P27.3139.3139.2 File:"20200710_EXPL2_Evo2_PR_SA_100spd_DDA_Ancient_KnownBone_Bison-bonasus_P27.raw", NativeID:"controllerType=0 controllerNumber=1 scan=3139"
RGSTGEIGPAGPPGPPGLR	13|Oxidation|16|Oxidation	20200710_EXPL2_Evo2_PR_SA_100spd_DDA_Ancient_KnownBone_Bison-bonasus_P27.3165.3165.3 File:"20200710_EXPL2_Evo2_PR_SA_100spd_DDA_Ancient_KnownBone_Bison-bonasus_P27.raw", NativeID:"controllerType=0 controllerNumber=1 scan=3165"
GSDGSVGPVGPAGPIGSAGPPG	21|Oxidation	20200710_EXPL2_Evo2_PR_SA_100spd_DDA_Ancient_KnownBone_Bison-bonasus_P27.5545.5545.2 File:"20200710_EXPL2_Evo2_PR_SA_100spd_DDA_Ancient_KnownBone_Bison-bonasus_P27.raw", NativeID:"controllerType=0 controllerNumber=1 scan=5545"
GPPGNVGNPGVNGAPGEAGR	3|Oxidation|9|Oxidation|15|Oxidation	20200710_EXPL2_Evo2_PR_SA_100spd_DDA_Ancient_KnownBone_Bison-bonasus_P27.1516.1516.2 File:"20200710_EXPL2_Evo2_PR_SA_100spd_DDA_Ancient_KnownBone_Bison-bonasus_P27.raw", NativeID:"controllerType=0 controllerNumber=1 scan=1516"
GEPGAVGQPGPPGPSGEEGK	9|Oxidation|12|Oxidation	20200710_EXPL2_Evo2_PR_SA_100spd_DDA_Ancient_KnownBone_Bison-bonasus_P27.1705.1705.2 File:"20200710_EXPL2_Evo2_PR_SA_100spd_DDA_Ancient_KnownBone_Bison-bonasus_P27.raw", NativeID:"controllerType=0 controllerNumber=1 scan=1705"
GVAGSVGEPGPLGIAGPPGAR	9|Oxidation|18|Oxidation	20200710_EXPL2_Evo2_PR_SA_100spd_DDA_Ancient_KnownBone_Bison-bonasus_P27.5459.5459.2 File:"20200710_EXPL2_Evo2_PR_SA_100spd_DDA_Ancient_KnownBone_Bison-bonasus_P27.raw", NativeID:"controllerType=0 controllerNumber=1 scan=5459"
PVGLPGIDGRPGPIGPAGAR	5|Oxidation	20200710_EXPL2_Evo2_PR_SA_100spd_DDA_Ancient_KnownBone_Bison-bonasus_P27.5795.5795.3 File:"20200710_EXPL2_Evo2_PR_SA_100spd_DDA_Ancient_KnownBone_Bison-bonasus_P27.raw", NativeID:"controllerType=0 controllerNumber=1 scan=5795"
GPSGEPGTAGPPGTPGPQGLL	6|Oxidation|12|Oxidation|15|Oxidation	20200710_EXPL2_Evo2_PR_SA_100spd_DDA_Ancient_KnownBone_Bison-bonasus_P27.6171.6171.2 File:"20200710_EXPL2_Evo2_PR_SA_100spd_DDA_Ancient_KnownBone_Bison-bonasus_P27.raw", NativeID:"controllerType=0 controllerNumber=1 scan=6171"
EGPVGLPGIDGRPGPIGPAGA	7|Oxidation	20200710_EXPL2_Evo2_PR_SA_100spd_DDA_Ancient_KnownBone_Bison-bonasus_P27.6683.6683.2 File:"20200710_EXPL2_Evo2_PR_SA_100spd_DDA_Ancient_KnownBone_Bison-bonasus_P27.raw", NativeID:"controllerType=0 controllerNumber=1 scan=6683"
GLPGVAGSVGEPGPLGIAGPPG	3|Oxidation|12|Oxidation|21|Oxidation	20200710_EXPL2_Evo2_PR_SA_100spd_DDA_Ancient_KnownBone_Bison-bonasus_P27.7414.7414.2 File:"20200710_EXPL2_Evo2_PR_SA_100spd_DDA_Ancient_KnownBone_Bison-bonasus_P27.raw", NativeID:"controllerType=0 controllerNumber=1 scan=7414"
DGNPGNDGPPGRDGQPGHK	4|Oxidation|10|Oxidation|16|Oxidation	20200710_EXPL2_Evo2_PR_SA_100spd_DDA_Ancient_KnownBone_Bison-bonasus_P27.809.809.2 File:"20200710_EXPL2_Evo2_PR_SA_100spd_DDA_Ancient_KnownBone_Bison-bonasus_P27.raw", NativeID:"controllerType=0 controllerNumber=1 scan=809"
GERGPPGESGAAGPTGPIGSR	6|Oxidation	20200710_EXPL2_Evo2_PR_SA_100spd_DDA_Ancient_KnownBone_Bison-bonasus_P27.2495.2495.2 File:"20200710_EXPL2_Evo2_PR_SA_100spd_DDA_Ancient_KnownBone_Bison-bonasus_P27.raw", NativeID:"controllerType=0 controllerNumber=1 scan=2495"
GEVGLPGLSGPVGPPGNPGANG	6|Oxidation|15|Oxidation|17|Deamidated|18|Oxidation	20200710_EXPL2_Evo2_PR_SA_100spd_DDA_Ancient_KnownBone_Bison-bonasus_P27.6756.6756.2 File:"20200710_EXPL2_Evo2_PR_SA_100spd_DDA_Ancient_KnownBone_Bison-bonasus_P27.raw", NativeID:"controllerType=0 controllerNumber=1 scan=6756"
GPSGEPGTAGPPGTPGPQGLLG	6|Oxidation|12|Oxidation|15|Oxidation	20200710_EXPL2_Evo2_PR_SA_100spd_DDA_Ancient_KnownBone_Bison-bonasus_P27.5854.5854.2 File:"20200710_EXPL2_Evo2_PR_SA_100spd_DDA_Ancient_KnownBone_Bison-bonasus_P27.raw", NativeID:"controllerType=0 controllerNumber=1 scan=5854"
GSDGSVGPVGPAGPIGSAGPPGF	21|Oxidation	20200710_EXPL2_Evo2_PR_SA_100spd_DDA_Ancient_KnownBone_Bison-bonasus_P27.7353.7353.2 File:"20200710_EXPL2_Evo2_PR_SA_100spd_DDA_Ancient_KnownBone_Bison-bonasus_P27.raw", NativeID:"controllerType=0 controllerNumber=1 scan=7353"
PGVAGSVGEPGPLGIAGPPGAR	1|Oxidation|10|Oxidation|19|Oxidation	20200710_EXPL2_Evo2_PR_SA_100spd_DDA_Ancient_KnownBone_Bison-bonasus_P27.6492.6492.3 File:"20200710_EXPL2_Evo2_PR_SA_100spd_DDA_Ancient_KnownBone_Bison-bonasus_P27.raw", NativeID:"controllerType=0 controllerNumber=1 scan=6492"
PGVVGAPGTAGPSGPSGLPGER	1|Oxidation|7|Oxidation|19|Oxidation	20200710_EXPL2_Evo2_PR_SA_100spd_DDA_Ancient_KnownBone_Bison-bonasus_P27.3646.3646.3 File:"20200710_EXPL2_Evo2_PR_SA_100spd_DDA_Ancient_KnownBone_Bison-bonasus_P27.raw", NativeID:"controllerType=0 controllerNumber=1 scan=3646"
PTGPVGAAGPSGPNGPPGPAGSR	17|Oxidation	20200710_EXPL2_Evo2_PR_SA_100spd_DDA_Ancient_KnownBone_Bison-bonasus_P27.2614.2614.3 File:"20200710_EXPL2_Evo2_PR_SA_100spd_DDA_Ancient_KnownBone_Bison-bonasus_P27.raw", NativeID:"controllerType=0 controllerNumber=1 scan=2614"
PGLSGPVGPPGNPGANGLPGAK	1|Oxidation|10|Oxidation|13|Oxidation|19|Oxidation	20200710_EXPL2_Evo2_PR_SA_100spd_DDA_Ancient_KnownBone_Bison-bonasus_P27.6208.6208.2 File:"20200710_EXPL2_Evo2_PR_SA_100spd_DDA_Ancient_KnownBone_Bison-bonasus_P27.raw", NativeID:"controllerType=0 controllerNumber=1 scan=6208"
HGNRGEPGPAGAVGPAGAVGPR	7|Oxidation	20200710_EXPL2_Evo2_PR_SA_100spd_DDA_Ancient_KnownBone_Bison-bonasus_P27.4356.4356.3 File:"20200710_EXPL2_Evo2_PR_SA_100spd_DDA_Ancient_KnownBone_Bison-bonasus_P27.raw", NativeID:"controllerType=0 controllerNumber=1 scan=4356"
GFQGPPGEPGEPGQTGPAGAR	6|Oxidation|9|Oxidation|12|Oxidation	20200710_EXPL2_Evo2_PR_SA_100spd_DDA_Ancient_KnownBone_Bison-bonasus_P27.3364.3364.2 File:"20200710_EXPL2_Evo2_PR_SA_100spd_DDA_Ancient_KnownBone_Bison-bonasus_P27.raw", NativeID:"controllerType=0 controllerNumber=1 scan=3364"
GPSGEPGTAGPPGTPGPQGLLGA	6|Oxidation|12|Oxidation|15|Oxidation	20200710_EXPL2_Evo2_PR_SA_100spd_DDA_Ancient_KnownBone_Bison-bonasus_P27.6163.6163.2 File:"20200710_EXPL2_Evo2_PR_SA_100spd_DDA_Ancient_KnownBone_Bison-bonasus_P27.raw", NativeID:"controllerType=0 controllerNumber=1 scan=6163"
GEVGPAGPNGFAGPAGAAGQPGAK	21|Oxidation	20200710_EXPL2_Evo2_PR_SA_100spd_DDA_Ancient_KnownBone_Bison-bonasus_P27.3993.3993.2 File:"20200710_EXPL2_Evo2_PR_SA_100spd_DDA_Ancient_KnownBone_Bison-bonasus_P27.raw", NativeID:"controllerType=0 controllerNumber=1 scan=3993"
GEVGLPGLSGPVGPPGNPGANGL	6|Oxidation|15|Oxidation|18|Oxidation	20200710_EXPL2_Evo2_PR_SA_100spd_DDA_Ancient_KnownBone_Bison-bonasus_P27.7540.7540.2 File:"20200710_EXPL2_Evo2_PR_SA_100spd_DDA_Ancient_KnownBone_Bison-bonasus_P27.raw", NativeID:"controllerType=0 controllerNumber=1 scan=7540"
EGPVGLPGIDGRPGPIGPAGAR	7|Oxidation|13|Oxidation	20200710_EXPL2_Evo2_PR_SA_100spd_DDA_Ancient_KnownBone_Bison-bonasus_P27.5659.5659.2 File:"20200710_EXPL2_Evo2_PR_SA_100spd_DDA_Ancient_KnownBone_Bison-bonasus_P27.raw", NativeID:"controllerType=0 controllerNumber=1 scan=5659"
LPGVAGSVGEPGPLGIAGPPGAR	2|Oxidation|11|Oxidation|20|Oxidation	20200710_EXPL2_Evo2_PR_SA_100spd_DDA_Ancient_KnownBone_Bison-bonasus_P27.6247.6247.2 File:"20200710_EXPL2_Evo2_PR_SA_100spd_DDA_Ancient_KnownBone_Bison-bonasus_P27.raw", NativeID:"controllerType=0 controllerNumber=1 scan=6247"
EPGVVGAPGTAGPSGPSGLPGER	2|Oxidation|8|Oxidation|20|Oxidation	20200710_EXPL2_Evo2_PR_SA_100spd_DDA_Ancient_KnownBone_Bison-bonasus_P27.3674.3674.2 File:"20200710_EXPL2_Evo2_PR_SA_100spd_DDA_Ancient_KnownBone_Bison-bonasus_P27.raw", NativeID:"controllerType=0 controllerNumber=1 scan=3674"
GLPGVAGSVGEPGPLGIAGPPGAR	3|Oxidation|21|Oxidation	20200710_EXPL2_Evo2_PR_SA_100spd_DDA_Ancient_KnownBone_Bison-bonasus_P27.6777.6777.3 File:"20200710_EXPL2_Evo2_PR_SA_100spd_DDA_Ancient_KnownBone_Bison-bonasus_P27.raw", NativeID:"controllerType=0 controllerNumber=1 scan=6777"
GSDGSVGPVGPAGPIGSAGPPGFPG	21|Oxidation|24|Oxidation	20200710_EXPL2_Evo2_PR_SA_100spd_DDA_Ancient_KnownBone_Bison-bonasus_P27.6826.6826.2 File:"20200710_EXPL2_Evo2_PR_SA_100spd_DDA_Ancient_KnownBone_Bison-bonasus_P27.raw", NativeID:"controllerType=0 controllerNumber=1 scan=6826"
GEPGVVGAPGTAGPSGPSGLPGER	3|Oxidation|9|Oxidation	20200710_EXPL2_Evo2_PR_SA_100spd_DDA_Ancient_KnownBone_Bison-bonasus_P27.4293.4293.3 File:"20200710_EXPL2_Evo2_PR_SA_100spd_DDA_Ancient_KnownBone_Bison-bonasus_P27.raw", NativeID:"controllerType=0 controllerNumber=1 scan=4293"
GPSGEPGTAGPPGTPGPQGLLGAPG	6|Oxidation|12|Oxidation|15|Oxidation|24|Oxidation	20200710_EXPL2_Evo2_PR_SA_100spd_DDA_Ancient_KnownBone_Bison-bonasus_P27.5676.5676.2 File:"20200710_EXPL2_Evo2_PR_SA_100spd_DDA_Ancient_KnownBone_Bison-bonasus_P27.raw", NativeID:"controllerType=0 controllerNumber=1 scan=5676"
GEPGVVGAPGTAGPSGPSGLPGERG	3|Oxidation|9|Oxidation|21|Oxidation	20200710_EXPL2_Evo2_PR_SA_100spd_DDA_Ancient_KnownBone_Bison-bonasus_P27.3617.3617.3 File:"20200710_EXPL2_Evo2_PR_SA_100spd_DDA_Ancient_KnownBone_Bison-bonasus_P27.raw", NativeID:"controllerType=0 controllerNumber=1 scan=3617"
PVGPTGPVGAAGPSGPNGPPGPAGSR	20|Oxidation	20200710_EXPL2_Evo2_PR_SA_100spd_DDA_Ancient_KnownBone_Bison-bonasus_P27.3672.3672.3 File:"20200710_EXPL2_Evo2_PR_SA_100spd_DDA_Ancient_KnownBone_Bison-bonasus_P27.raw", NativeID:"controllerType=0 controllerNumber=1 scan=3672"
GEVGLPGLSGPVGPPGNPGANGLPG	6|Oxidation|15|Oxidation|18|Oxidation|21|Deamidated|24|Oxidation	20200710_EXPL2_Evo2_PR_SA_100spd_DDA_Ancient_KnownBone_Bison-bonasus_P27.7233.7233.2 File:"20200710_EXPL2_Evo2_PR_SA_100spd_DDA_Ancient_KnownBone_Bison-bonasus_P27.raw", NativeID:"controllerType=0 controllerNumber=1 scan=7233"
APGPAGANGDRGEAGPAGPAGPAGPR	2|Oxidation	20200710_EXPL2_Evo2_PR_SA_100spd_DDA_Ancient_KnownBone_Bison-bonasus_P27.1881.1881.3 File:"20200710_EXPL2_Evo2_PR_SA_100spd_DDA_Ancient_KnownBone_Bison-bonasus_P27.raw", NativeID:"controllerType=0 controllerNumber=1 scan=1881"
SVGPVGPAGPIGSAGPPGFPGAPGPK	17|Oxidation|23|Oxidation	20200710_EXPL2_Evo2_PR_SA_100spd_DDA_Ancient_KnownBone_Bison-bonasus_P27.6310.6310.3 File:"20200710_EXPL2_Evo2_PR_SA_100spd_DDA_Ancient_KnownBone_Bison-bonasus_P27.raw", NativeID:"controllerType=0 controllerNumber=1 scan=6310"
GPPGTPGPQGLLGAPGFLGLPGSR	2|Oxidation|8|Oxidation|9|Deamidated|15|Oxidation|21|Oxidation	20200710_EXPL2_Evo2_PR_SA_100spd_DDA_Ancient_KnownBone_Bison-bonasus_P27.8026.8026.3 File:"20200710_EXPL2_Evo2_PR_SA_100spd_DDA_Ancient_KnownBone_Bison-bonasus_P27.raw", NativeID:"controllerType=0 controllerNumber=1 scan=8026"
GPVGPTGPVGAAGPSGPNGPPGPAGSR	21|Oxidation	20200710_EXPL2_Evo2_PR_SA_100spd_DDA_Ancient_KnownBone_Bison-bonasus_P27.3820.3820.3 File:"20200710_EXPL2_Evo2_PR_SA_100spd_DDA_Ancient_KnownBone_Bison-bonasus_P27.raw", NativeID:"controllerType=0 controllerNumber=1 scan=3820"
GSVGPVGPAGPIGSAGPPGFPGAPGPK	18|Oxidation|21|Oxidation|24|Oxidation	20200710_EXPL2_Evo2_PR_SA_100spd_DDA_Ancient_KnownBone_Bison-bonasus_P27.5941.5941.2 File:"20200710_EXPL2_Evo2_PR_SA_100spd_DDA_Ancient_KnownBone_Bison-bonasus_P27.raw", NativeID:"controllerType=0 controllerNumber=1 scan=5941"
GPSGEPGTAGPPGTPGPQGLLGAPGF	6|Oxidation|12|Oxidation|17|Oxidation|24|Oxidation	20200710_EXPL2_Evo2_PR_SA_100spd_DDA_Ancient_KnownBone_Bison-bonasus_P27.7502.7502.2 File:"20200710_EXPL2_Evo2_PR_SA_100spd_DDA_Ancient_KnownBone_Bison-bonasus_P27.raw", NativeID:"controllerType=0 controllerNumber=1 scan=7502"
GEQGPAGPPGFQGLPGPAGTAGEAGK	9|Oxidation|15|Oxidation	20200710_EXPL2_Evo2_PR_SA_100spd_DDA_Ancient_KnownBone_Bison-bonasus_P27.5043.5043.3 File:"20200710_EXPL2_Evo2_PR_SA_100spd_DDA_Ancient_KnownBone_Bison-bonasus_P27.raw", NativeID:"controllerType=0 controllerNumber=1 scan=5043"
GENGPVGPTGPVGAAGPSGPNGPPGPAG	24|Oxidation	20200710_EXPL2_Evo2_PR_SA_100spd_DDA_Ancient_KnownBone_Bison-bonasus_P27.4948.4948.2 File:"20200710_EXPL2_Evo2_PR_SA_100spd_DDA_Ancient_KnownBone_Bison-bonasus_P27.raw", NativeID:"controllerType=0 controllerNumber=1 scan=4948"
EVGLPGLSGPVGPPGNPGANGLPGAK	5|Oxidation|14|Oxidation|17|Oxidation|23|Oxidation	20200710_EXPL2_Evo2_PR_SA_100spd_DDA_Ancient_KnownBone_Bison-bonasus_P27.6228.6228.3 File:"20200710_EXPL2_Evo2_PR_SA_100spd_DDA_Ancient_KnownBone_Bison-bonasus_P27.raw", NativeID:"controllerType=0 controllerNumber=1 scan=6228"
ERGLPGVAGSVGEPGPLGIAGPPGAR	5|Oxidation|14|Oxidation|23|Oxidation	20200710_EXPL2_Evo2_PR_SA_100spd_DDA_Ancient_KnownBone_Bison-bonasus_P27.5895.5895.3 File:"20200710_EXPL2_Evo2_PR_SA_100spd_DDA_Ancient_KnownBone_Bison-bonasus_P27.raw", NativeID:"controllerType=0 controllerNumber=1 scan=5895"
PAGPPGFQGLPGPAGTAGEAGKPGER	4|Oxidation|11|Oxidation|23|Oxidation	20200710_EXPL2_Evo2_PR_SA_100spd_DDA_Ancient_KnownBone_Bison-bonasus_P27.4162.4162.3 File:"20200710_EXPL2_Evo2_PR_SA_100spd_DDA_Ancient_KnownBone_Bison-bonasus_P27.raw", NativeID:"controllerType=0 controllerNumber=1 scan=4162"
GEVGLPGLSGPVGPPGNPGANGLPGAK	6|Oxidation|15|Oxidation|18|Oxidation|24|Oxidation	20200710_EXPL2_Evo2_PR_SA_100spd_DDA_Ancient_KnownBone_Bison-bonasus_P27.6012.6012.3 File:"20200710_EXPL2_Evo2_PR_SA_100spd_DDA_Ancient_KnownBone_Bison-bonasus_P27.raw", NativeID:"controllerType=0 controllerNumber=1 scan=6012"
TAGPPGTPGPQGLLGAPGFLGLPGSR	5|Oxidation|10|Oxidation|17|Oxidation|23|Oxidation	20200710_EXPL2_Evo2_PR_SA_100spd_DDA_Ancient_KnownBone_Bison-bonasus_P27.7830.7830.3 File:"20200710_EXPL2_Evo2_PR_SA_100spd_DDA_Ancient_KnownBone_Bison-bonasus_P27.raw", NativeID:"controllerType=0 controllerNumber=1 scan=7830"
GPSGEPGTAGPPGTPGPQGLLGAPGFL	2|Oxidation|12|Oxidation|15|Oxidation|24|Oxidation	20200710_EXPL2_Evo2_PR_SA_100spd_DDA_Ancient_KnownBone_Bison-bonasus_P27.8527.8527.2 File:"20200710_EXPL2_Evo2_PR_SA_100spd_DDA_Ancient_KnownBone_Bison-bonasus_P27.raw", NativeID:"controllerType=0 controllerNumber=1 scan=8527"
SDGSVGPVGPAGPIGSAGPPGFPGAPGPK	20|Oxidation|23|Oxidation|26|Oxidation	20200710_EXPL2_Evo2_PR_SA_100spd_DDA_Ancient_KnownBone_Bison-bonasus_P27.5988.5988.2 File:"20200710_EXPL2_Evo2_PR_SA_100spd_DDA_Ancient_KnownBone_Bison-bonasus_P27.raw", NativeID:"controllerType=0 controllerNumber=1 scan=5988"
GSDGSVGPVGPAGPIGSAGPPGFPGAPGPK	21|Oxidation|27|Oxidation	20200710_EXPL2_Evo2_PR_SA_100spd_DDA_Ancient_KnownBone_Bison-bonasus_P27.6246.6246.2 File:"20200710_EXPL2_Evo2_PR_SA_100spd_DDA_Ancient_KnownBone_Bison-bonasus_P27.raw", NativeID:"controllerType=0 controllerNumber=1 scan=6246"
GENGPVGPTGPVGAAGPSGPNGPPGPAGSR	24|Oxidation	20200710_EXPL2_Evo2_PR_SA_100spd_DDA_Ancient_KnownBone_Bison-bonasus_P27.3880.3880.3 File:"20200710_EXPL2_Evo2_PR_SA_100spd_DDA_Ancient_KnownBone_Bison-bonasus_P27.raw", NativeID:"controllerType=0 controllerNumber=1 scan=3880"
GSPGERGEVGPAGPNGFAGPAGAAGQPGAK	3|Oxidation|27|Oxidation	20200710_EXPL2_Evo2_PR_SA_100spd_DDA_Ancient_KnownBone_Bison-bonasus_P27.3169.3169.2 File:"20200710_EXPL2_Evo2_PR_SA_100spd_DDA_Ancient_KnownBone_Bison-bonasus_P27.raw", NativeID:"controllerType=0 controllerNumber=1 scan=3169"
EPGTAGPPGTPGPQGLLGAPGFLGLPGSR	2|Oxidation|8|Oxidation|11|Oxidation|20|Oxidation|26|Oxidation	20200710_EXPL2_Evo2_PR_SA_100spd_DDA_Ancient_KnownBone_Bison-bonasus_P27.7834.7834.3 File:"20200710_EXPL2_Evo2_PR_SA_100spd_DDA_Ancient_KnownBone_Bison-bonasus_P27.raw", NativeID:"controllerType=0 controllerNumber=1 scan=7834"
EQGPAGPPGFQGLPGPAGTAGEAGKPGER	8|Oxidation|11|Deamidated|14|Oxidation|26|Oxidation	20200710_EXPL2_Evo2_PR_SA_100spd_DDA_Ancient_KnownBone_Bison-bonasus_P27.4465.4465.3 File:"20200710_EXPL2_Evo2_PR_SA_100spd_DDA_Ancient_KnownBone_Bison-bonasus_P27.raw", NativeID:"controllerType=0 controllerNumber=1 scan=4465"
GEQGPAGPPGFQGLPGPAGTAGEAGKPGER	9|Oxidation|15|Oxidation|27|Oxidation	20200710_EXPL2_Evo2_PR_SA_100spd_DDA_Ancient_KnownBone_Bison-bonasus_P27.4241.4241.4 File:"20200710_EXPL2_Evo2_PR_SA_100spd_DDA_Ancient_KnownBone_Bison-bonasus_P27.raw", NativeID:"controllerType=0 controllerNumber=1 scan=4241"
GEPGTAGPPGTPGPQGLLGAPGFLGLPGSR	3|Oxidation|9|Oxidation|12|Oxidation|21|Oxidation|27|Oxidation	20200710_EXPL2_Evo2_PR_SA_100spd_DDA_Ancient_KnownBone_Bison-bonasus_P27.7806.7806.3 File:"20200710_EXPL2_Evo2_PR_SA_100spd_DDA_Ancient_KnownBone_Bison-bonasus_P27.raw", NativeID:"controllerType=0 controllerNumber=1 scan=7806"
SGEPGTAGPPGTPGPQGLLGAPGFLGLPGSR	4|Oxidation|10|Oxidation|15|Oxidation|22|Oxidation|28|Oxidation	20200710_EXPL2_Evo2_PR_SA_100spd_DDA_Ancient_KnownBone_Bison-bonasus_P27.7785.7785.3 File:"20200710_EXPL2_Evo2_PR_SA_100spd_DDA_Ancient_KnownBone_Bison-bonasus_P27.raw", NativeID:"controllerType=0 controllerNumber=1 scan=7785"
PSGEPGTAGPPGTPGPQGLLGAPGFLGLPGSR	5|Oxidation|11|Oxidation|16|Oxidation|17|Deamidated|23|Oxidation|29|Oxidation	20200710_EXPL2_Evo2_PR_SA_100spd_DDA_Ancient_KnownBone_Bison-bonasus_P27.7766.7766.3 File:"20200710_EXPL2_Evo2_PR_SA_100spd_DDA_Ancient_KnownBone_Bison-bonasus_P27.raw", NativeID:"controllerType=0 controllerNumber=1 scan=7766"
GPPGNVGNPGVNGAPGEAGRDGNPGNDGPPGR	3|Oxidation|9|Oxidation|15|Oxidation|24|Oxidation|30|Oxidation	20200710_EXPL2_Evo2_PR_SA_100spd_DDA_Ancient_KnownBone_Bison-bonasus_P27.1495.1495.3 File:"20200710_EXPL2_Evo2_PR_SA_100spd_DDA_Ancient_KnownBone_Bison-bonasus_P27.raw", NativeID:"controllerType=0 controllerNumber=1 scan=1495"
GPPGASGAPGPQGFQGPPGEPGEPGQTGPAGAR	3|Oxidation|18|Oxidation|21|Oxidation|24|Oxidation	20200710_EXPL2_Evo2_PR_SA_100spd_DDA_Ancient_KnownBone_Bison-bonasus_P27.3499.3499.3 File:"20200710_EXPL2_Evo2_PR_SA_100spd_DDA_Ancient_KnownBone_Bison-bonasus_P27.raw", NativeID:"controllerType=0 controllerNumber=1 scan=3499"
GPSGEPGTAGPPGTPGPQGLLGAPGFLGLPGSR	6|Oxidation|12|Oxidation|24|Oxidation|30|Oxidation	20200710_EXPL2_Evo2_PR_SA_100spd_DDA_Ancient_KnownBone_Bison-bonasus_P27.7906.7906.3 File:"20200710_EXPL2_Evo2_PR_SA_100spd_DDA_Ancient_KnownBone_Bison-bonasus_P27.raw", NativeID:"controllerType=0 controllerNumber=1 scan=7906"
GPSGEPGTAGPPGTPGPQGLLGAPGFLGLPGSRG	6|Oxidation|12|Oxidation|15|Oxidation|18|Deamidated|24|Oxidation|30|Oxidation	20200710_EXPL2_Evo2_PR_SA_100spd_DDA_Ancient_KnownBone_Bison-bonasus_P27.7696.7696.3 File:"20200710_EXPL2_Evo2_PR_SA_100spd_DDA_Ancient_KnownBone_Bison-bonasus_P27.raw", NativeID:"controllerType=0 controllerNumber=1 scan=7696"
GPSGEPGTAGPPGTPGPQGLLGAPGFLGLPGSRGER	6|Oxidation|12|Oxidation|24|Oxidation|30|Oxidation	20200710_EXPL2_Evo2_PR_SA_100spd_DDA_Ancient_KnownBone_Bison-bonasus_P27.7438.7438.4 File:"20200710_EXPL2_Evo2_PR_SA_100spd_DDA_Ancient_KnownBone_Bison-bonasus_P27.raw", NativeID:"controllerType=0 controllerNumber=1 scan=7438"
GENGPVGPTGPVGAAGPSGPNGPPGPAGSRGDGGPPGATGFPGAAGR	21|Deamidated|24|Oxidation|35|Oxidation|42|Oxidation	20200710_EXPL2_Evo2_PR_SA_100spd_DDA_Ancient_KnownBone_Bison-bonasus_P27.4705.4705.3 File:"20200710_EXPL2_Evo2_PR_SA_100spd_DDA_Ancient_KnownBone_Bison-bonasus_P27.raw", NativeID:"controllerType=0 controllerNumber=1 scan=4705"
GSDGSVGPVGPAGPIGSAGPPGFPGAPGPKGELGPVGNPGPAGPAGPR	21|Oxidation|24|Oxidation|27|Oxidation|29|Oxidation|39|Oxidation	20200710_EXPL2_Evo2_PR_SA_100spd_DDA_Ancient_KnownBone_Bison-bonasus_P27.6254.6254.4 File:"20200710_EXPL2_Evo2_PR_SA_100spd_DDA_Ancient_KnownBone_Bison-bonasus_P27.raw", NativeID:"controllerType=0 controllerNumber=1 scan=6254"
GAPGPDGNNGAQGPPGPQGVQGGK	3|Oxidation|9|Deamidated|12|Deamidated|15|Oxidation|17|Oxidation|18|Deamidated|21|Deamidated	20200710_EXPL2_Evo2_PR_SA_100spd_DDA_Ancient_KnownBone_Bison-bonasus_P27.3988.3988.2 File:"20200710_EXPL2_Evo2_PR_SA_100spd_DDA_Ancient_KnownBone_Bison-bonasus_P27.raw", NativeID:"controllerType=0 controllerNumber=1 scan=3988"
XP_055253533.1 collagen alpha-1(III) chain [Moschus berezovskii]
VMGFPGPK	5|Oxidation	20200710_EXPL2_Evo2_PR_SA_100spd_DDA_Ancient_KnownBone_Bison-bonasus_P27.4173.4173.2 File:"20200710_EXPL2_Evo2_PR_SA_100spd_DDA_Ancient_KnownBone_Bison-bonasus_P27.raw", NativeID:"controllerType=0 controllerNumber=1 scan=4173"
GVMGFPGPK	6|Oxidation	20200710_EXPL2_Evo2_PR_SA_100spd_DDA_Ancient_KnownBone_Bison-bonasus_P27.4602.4602.2 File:"20200710_EXPL2_Evo2_PR_SA_100spd_DDA_Ancient_KnownBone_Bison-bonasus_P27.raw", NativeID:"controllerType=0 controllerNumber=1 scan=4602"
GAPGPQGPR		20200710_EXPL2_Evo2_PR_SA_100spd_DDA_Ancient_KnownBone_Bison-bonasus_P27.1056.1056.2 File:"20200710_EXPL2_Evo2_PR_SA_100spd_DDA_Ancient_KnownBone_Bison-bonasus_P27.raw", NativeID:"controllerType=0 controllerNumber=1 scan=1056"
Taxonomic match: Ovis Average Score= [0.76345101]
Containing these species:Ovis ammon polii, Ovis ammon polii x Ovis aries, Ovis aries
KAI4531323.1 hypothetical protein MG293_019181 [Ovis ammon polii]
LGVPGLPGYPGR	4|Oxidation|7|Oxidation|10|Oxidation	20200710_EXPL2_Evo2_PR_SA_100spd_DDA_Ancient_KnownBone_Bison-bonasus_P27.5129.5129.2 File:"20200710_EXPL2_Evo2_PR_SA_100spd_DDA_Ancient_KnownBone_Bison-bonasus_P27.raw", NativeID:"controllerType=0 controllerNumber=1 scan=5129"
AGLPGSDGAPGPPGTSLMLPFR	4|Oxidation|10|Oxidation|13|Oxidation|18|Oxidation	20200710_EXPL2_Evo2_PR_SA_100spd_DDA_Ancient_KnownBone_Bison-bonasus_P27.7138.7138.3 File:"20200710_EXPL2_Evo2_PR_SA_100spd_DDA_Ancient_KnownBone_Bison-bonasus_P27.raw", NativeID:"controllerType=0 controllerNumber=1 scan=7138"
KAI4544015.1 hypothetical protein MG293_004281 [Ovis ammon polii]
VMGFPGPK	5|Oxidation	20200710_EXPL2_Evo2_PR_SA_100spd_DDA_Ancient_KnownBone_Bison-bonasus_P27.4173.4173.2 File:"20200710_EXPL2_Evo2_PR_SA_100spd_DDA_Ancient_KnownBone_Bison-bonasus_P27.raw", NativeID:"controllerType=0 controllerNumber=1 scan=4173"
GVMGFPGPK	6|Oxidation	20200710_EXPL2_Evo2_PR_SA_100spd_DDA_Ancient_KnownBone_Bison-bonasus_P27.4602.4602.2 File:"20200710_EXPL2_Evo2_PR_SA_100spd_DDA_Ancient_KnownBone_Bison-bonasus_P27.raw", NativeID:"controllerType=0 controllerNumber=1 scan=4602"
GAPGPQGPR		20200710_EXPL2_Evo2_PR_SA_100spd_DDA_Ancient_KnownBone_Bison-bonasus_P27.1056.1056.2 File:"20200710_EXPL2_Evo2_PR_SA_100spd_DDA_Ancient_KnownBone_Bison-bonasus_P27.raw", NativeID:"controllerType=0 controllerNumber=1 scan=1056"
KAI4546510.1 hypothetical protein MG293_003065 [Ovis ammon polii]
PPGPQGAR	2|Oxidation	20200710_EXPL2_Evo2_PR_SA_100spd_DDA_Ancient_KnownBone_Bison-bonasus_P27.988.988.2 File:"20200710_EXPL2_Evo2_PR_SA_100spd_DDA_Ancient_KnownBone_Bison-bonasus_P27.raw", NativeID:"controllerType=0 controllerNumber=1 scan=988"
GLTGPIGPPGP	9|Oxidation	20200710_EXPL2_Evo2_PR_SA_100spd_DDA_Ancient_KnownBone_Bison-bonasus_P27.5713.5713.2 File:"20200710_EXPL2_Evo2_PR_SA_100spd_DDA_Ancient_KnownBone_Bison-bonasus_P27.raw", NativeID:"controllerType=0 controllerNumber=1 scan=5713"
RGPPGPQGAR	4|Oxidation	20200710_EXPL2_Evo2_PR_SA_100spd_DDA_Ancient_KnownBone_Bison-bonasus_P27.1004.1004.2 File:"20200710_EXPL2_Evo2_PR_SA_100spd_DDA_Ancient_KnownBone_Bison-bonasus_P27.raw", NativeID:"controllerType=0 controllerNumber=1 scan=1004"
GLTGPIGPPGPA	9|Oxidation	20200710_EXPL2_Evo2_PR_SA_100spd_DDA_Ancient_KnownBone_Bison-bonasus_P27.5573.5573.2 File:"20200710_EXPL2_Evo2_PR_SA_100spd_DDA_Ancient_KnownBone_Bison-bonasus_P27.raw", NativeID:"controllerType=0 controllerNumber=1 scan=5573"
PGLPGPSGEPGK	1|Oxidation|4|Oxidation	20200710_EXPL2_Evo2_PR_SA_100spd_DDA_Ancient_KnownBone_Bison-bonasus_P27.4477.4477.2 File:"20200710_EXPL2_Evo2_PR_SA_100spd_DDA_Ancient_KnownBone_Bison-bonasus_P27.raw", NativeID:"controllerType=0 controllerNumber=1 scan=4477"
GFPGLPGPSGEPGK	3|Oxidation|6|Oxidation	20200710_EXPL2_Evo2_PR_SA_100spd_DDA_Ancient_KnownBone_Bison-bonasus_P27.4600.4600.2 File:"20200710_EXPL2_Evo2_PR_SA_100spd_DDA_Ancient_KnownBone_Bison-bonasus_P27.raw", NativeID:"controllerType=0 controllerNumber=1 scan=4600"
PAGFAGPPGADGQPGAK	8|Oxidation|13|Deamidated	20200710_EXPL2_Evo2_PR_SA_100spd_DDA_Ancient_KnownBone_Bison-bonasus_P27.2952.2952.2 File:"20200710_EXPL2_Evo2_PR_SA_100spd_DDA_Ancient_KnownBone_Bison-bonasus_P27.raw", NativeID:"controllerType=0 controllerNumber=1 scan=2952"
KAI4547605.1 hypothetical protein MG293_004160 [Ovis ammon polii]
GPAGPMGLTGR		20200710_EXPL2_Evo2_PR_SA_100spd_DDA_Ancient_KnownBone_Bison-bonasus_P27.3537.3537.2 File:"20200710_EXPL2_Evo2_PR_SA_100spd_DDA_Ancient_KnownBone_Bison-bonasus_P27.raw", NativeID:"controllerType=0 controllerNumber=1 scan=3537"
LGVPGLPGYPGR	4|Oxidation|7|Oxidation|10|Oxidation	20200710_EXPL2_Evo2_PR_SA_100spd_DDA_Ancient_KnownBone_Bison-bonasus_P27.5129.5129.2 File:"20200710_EXPL2_Evo2_PR_SA_100spd_DDA_Ancient_KnownBone_Bison-bonasus_P27.raw", NativeID:"controllerType=0 controllerNumber=1 scan=5129"
GPNGPQGPTGFPGPK	12|Oxidation	20200710_EXPL2_Evo2_PR_SA_100spd_DDA_Ancient_KnownBone_Bison-bonasus_P27.2994.2994.2 File:"20200710_EXPL2_Evo2_PR_SA_100spd_DDA_Ancient_KnownBone_Bison-bonasus_P27.raw", NativeID:"controllerType=0 controllerNumber=1 scan=2994"
PGLPGMPGADGPPGHPGK	1|Oxidation|4|Oxidation|7|Oxidation|13|Oxidation|16|Oxidation	20200710_EXPL2_Evo2_PR_SA_100spd_DDA_Ancient_KnownBone_Bison-bonasus_P27.2458.2458.3 File:"20200710_EXPL2_Evo2_PR_SA_100spd_DDA_Ancient_KnownBone_Bison-bonasus_P27.raw", NativeID:"controllerType=0 controllerNumber=1 scan=2458"
GHPGPPGPPGEQGLPGLAGK	3|Oxidation|6|Oxidation|9|Oxidation|15|Oxidation	20200710_EXPL2_Evo2_PR_SA_100spd_DDA_Ancient_KnownBone_Bison-bonasus_P27.3092.3092.3 File:"20200710_EXPL2_Evo2_PR_SA_100spd_DDA_Ancient_KnownBone_Bison-bonasus_P27.raw", NativeID:"controllerType=0 controllerNumber=1 scan=3092"
TGPPGPPGVVGPQGPTGETGPMGER	3|Oxidation|4|Oxidation	20200710_EXPL2_Evo2_PR_SA_100spd_DDA_Ancient_KnownBone_Bison-bonasus_P27.4492.4492.3 File:"20200710_EXPL2_Evo2_PR_SA_100spd_DDA_Ancient_KnownBone_Bison-bonasus_P27.raw", NativeID:"controllerType=0 controllerNumber=1 scan=4492"
~GPPGPMGPPGL	3|Oxidation	20200710_EXPL2_Evo2_PR_SA_100spd_DDA_Ancient_KnownBone_Bison-bonasus_P27.6144.6144.2 File:"20200710_EXPL2_Evo2_PR_SA_100spd_DDA_Ancient_KnownBone_Bison-bonasus_P27.raw", NativeID:"controllerType=0 controllerNumber=1 scan=6144"
KAI4549252.1 hypothetical protein MG293_001582 [Ovis ammon polii]
LGVPGLPGYPGR	4|Oxidation|7|Oxidation|10|Oxidation	20200710_EXPL2_Evo2_PR_SA_100spd_DDA_Ancient_KnownBone_Bison-bonasus_P27.5129.5129.2 File:"20200710_EXPL2_Evo2_PR_SA_100spd_DDA_Ancient_KnownBone_Bison-bonasus_P27.raw", NativeID:"controllerType=0 controllerNumber=1 scan=5129"
TGPPGPGGVVGPQGPTGETGPIGER	6|Oxidation|13|Deamidated	20200710_EXPL2_Evo2_PR_SA_100spd_DDA_Ancient_KnownBone_Bison-bonasus_P27.4953.4953.3 File:"20200710_EXPL2_Evo2_PR_SA_100spd_DDA_Ancient_KnownBone_Bison-bonasus_P27.raw", NativeID:"controllerType=0 controllerNumber=1 scan=4953"
KAI4544014.1 hypothetical protein MG293_004280 [Ovis ammon polii]
GLTGNPGVQGPEGK	6|Oxidation	20200710_EXPL2_Evo2_PR_SA_100spd_DDA_Ancient_KnownBone_Bison-bonasus_P27.1956.1956.2 File:"20200710_EXPL2_Evo2_PR_SA_100spd_DDA_Ancient_KnownBone_Bison-bonasus_P27.raw", NativeID:"controllerType=0 controllerNumber=1 scan=1956"
EGSPGPLGPIGPPGVR	12|Oxidation|13|Oxidation	20200710_EXPL2_Evo2_PR_SA_100spd_DDA_Ancient_KnownBone_Bison-bonasus_P27.4918.4918.2 File:"20200710_EXPL2_Evo2_PR_SA_100spd_DDA_Ancient_KnownBone_Bison-bonasus_P27.raw", NativeID:"controllerType=0 controllerNumber=1 scan=4918"
GTQGPPGATGFPGSAGR	6|Oxidation|12|Oxidation	20200710_EXPL2_Evo2_PR_SA_100spd_DDA_Ancient_KnownBone_Bison-bonasus_P27.2274.2274.2 File:"20200710_EXPL2_Evo2_PR_SA_100spd_DDA_Ancient_KnownBone_Bison-bonasus_P27.raw", NativeID:"controllerType=0 controllerNumber=1 scan=2274"
VGPPGPAGAPGPAGPLGEPGK	4|Oxidation|10|Oxidation|19|Oxidation	20200710_EXPL2_Evo2_PR_SA_100spd_DDA_Ancient_KnownBone_Bison-bonasus_P27.3568.3568.2 File:"20200710_EXPL2_Evo2_PR_SA_100spd_DDA_Ancient_KnownBone_Bison-bonasus_P27.raw", NativeID:"controllerType=0 controllerNumber=1 scan=3568"
GPTGSPGTSGPPGLAGPPGSPGPQGSTGPPGIR	6|Oxidation|12|Oxidation|18|Oxidation|21|Oxidation|24|Deamidated|30|Oxidation	20200710_EXPL2_Evo2_PR_SA_100spd_DDA_Ancient_KnownBone_Bison-bonasus_P27.4268.4268.3 File:"20200710_EXPL2_Evo2_PR_SA_100spd_DDA_Ancient_KnownBone_Bison-bonasus_P27.raw", NativeID:"controllerType=0 controllerNumber=1 scan=4268"
KAI4543912.1 hypothetical protein MG293_006706 [Ovis ammon polii]
PPGPPGPAGK	2|Oxidation|5|Oxidation	20200710_EXPL2_Evo2_PR_SA_100spd_DDA_Ancient_KnownBone_Bison-bonasus_P27.1164.1164.2 File:"20200710_EXPL2_Evo2_PR_SA_100spd_DDA_Ancient_KnownBone_Bison-bonasus_P27.raw", NativeID:"controllerType=0 controllerNumber=1 scan=1164"
PGATGFPGAAGR	1|Oxidation|7|Oxidation	20200710_EXPL2_Evo2_PR_SA_100spd_DDA_Ancient_KnownBone_Bison-bonasus_P27.2043.2043.2 File:"20200710_EXPL2_Evo2_PR_SA_100spd_DDA_Ancient_KnownBone_Bison-bonasus_P27.raw", NativeID:"controllerType=0 controllerNumber=1 scan=2043"
GAAGIPGGK	6|Oxidation	20200710_EXPL2_Evo2_PR_SA_100spd_DDA_Ancient_KnownBone_Bison-bonasus_P27.2050.2050.2 File:"20200710_EXPL2_Evo2_PR_SA_100spd_DDA_Ancient_KnownBone_Bison-bonasus_P27.raw", NativeID:"controllerType=0 controllerNumber=1 scan=2050"
GVVGPQGAR		20200710_EXPL2_Evo2_PR_SA_100spd_DDA_Ancient_KnownBone_Bison-bonasus_P27.2276.2276.2 File:"20200710_EXPL2_Evo2_PR_SA_100spd_DDA_Ancient_KnownBone_Bison-bonasus_P27.raw", NativeID:"controllerType=0 controllerNumber=1 scan=2276"
PMGLMGPR		20200710_EXPL2_Evo2_PR_SA_100spd_DDA_Ancient_KnownBone_Bison-bonasus_P27.4155.4155.2 File:"20200710_EXPL2_Evo2_PR_SA_100spd_DDA_Ancient_KnownBone_Bison-bonasus_P27.raw", NativeID:"controllerType=0 controllerNumber=1 scan=4155"
VGAPGPAGAR	4|Oxidation	20200710_EXPL2_Evo2_PR_SA_100spd_DDA_Ancient_KnownBone_Bison-bonasus_P27.1199.1199.2 File:"20200710_EXPL2_Evo2_PR_SA_100spd_DDA_Ancient_KnownBone_Bison-bonasus_P27.raw", NativeID:"controllerType=0 controllerNumber=1 scan=1199"
VGPAGAVGPR		20200710_EXPL2_Evo2_PR_SA_100spd_DDA_Ancient_KnownBone_Bison-bonasus_P27.2018.2018.2 File:"20200710_EXPL2_Evo2_PR_SA_100spd_DDA_Ancient_KnownBone_Bison-bonasus_P27.raw", NativeID:"controllerType=0 controllerNumber=1 scan=2018"
PGPAGPAGPR	1|Oxidation	20200710_EXPL2_Evo2_PR_SA_100spd_DDA_Ancient_KnownBone_Bison-bonasus_P27.1369.1369.2 File:"20200710_EXPL2_Evo2_PR_SA_100spd_DDA_Ancient_KnownBone_Bison-bonasus_P27.raw", NativeID:"controllerType=0 controllerNumber=1 scan=1369"
AGVMGPAGSR		20200710_EXPL2_Evo2_PR_SA_100spd_DDA_Ancient_KnownBone_Bison-bonasus_P27.3407.3407.2 File:"20200710_EXPL2_Evo2_PR_SA_100spd_DDA_Ancient_KnownBone_Bison-bonasus_P27.raw", NativeID:"controllerType=0 controllerNumber=1 scan=3407"
PGAVGPAGIR	1|Oxidation	20200710_EXPL2_Evo2_PR_SA_100spd_DDA_Ancient_KnownBone_Bison-bonasus_P27.3482.3482.2 File:"20200710_EXPL2_Evo2_PR_SA_100spd_DDA_Ancient_KnownBone_Bison-bonasus_P27.raw", NativeID:"controllerType=0 controllerNumber=1 scan=3482"
SPGNIGPAGK	2|Oxidation	20200710_EXPL2_Evo2_PR_SA_100spd_DDA_Ancient_KnownBone_Bison-bonasus_P27.1389.1389.2 File:"20200710_EXPL2_Evo2_PR_SA_100spd_DDA_Ancient_KnownBone_Bison-bonasus_P27.raw", NativeID:"controllerType=0 controllerNumber=1 scan=1389"
PVGAAGATGAR		20200710_EXPL2_Evo2_PR_SA_100spd_DDA_Ancient_KnownBone_Bison-bonasus_P27.1289.1289.2 File:"20200710_EXPL2_Evo2_PR_SA_100spd_DDA_Ancient_KnownBone_Bison-bonasus_P27.raw", NativeID:"controllerType=0 controllerNumber=1 scan=1289"
GPMGLMGPR	3|Oxidation	20200710_EXPL2_Evo2_PR_SA_100spd_DDA_Ancient_KnownBone_Bison-bonasus_P27.2750.2750.2 File:"20200710_EXPL2_Evo2_PR_SA_100spd_DDA_Ancient_KnownBone_Bison-bonasus_P27.raw", NativeID:"controllerType=0 controllerNumber=1 scan=2750"
PAGPAGPAGPR		20200710_EXPL2_Evo2_PR_SA_100spd_DDA_Ancient_KnownBone_Bison-bonasus_P27.1499.1499.2 File:"20200710_EXPL2_Evo2_PR_SA_100spd_DDA_Ancient_KnownBone_Bison-bonasus_P27.raw", NativeID:"controllerType=0 controllerNumber=1 scan=1499"
AVGPAGAVGPR		20200710_EXPL2_Evo2_PR_SA_100spd_DDA_Ancient_KnownBone_Bison-bonasus_P27.2223.2223.2 File:"20200710_EXPL2_Evo2_PR_SA_100spd_DDA_Ancient_KnownBone_Bison-bonasus_P27.raw", NativeID:"controllerType=0 controllerNumber=1 scan=2223"
AGVMGPAGSRG		20200710_EXPL2_Evo2_PR_SA_100spd_DDA_Ancient_KnownBone_Bison-bonasus_P27.1821.1821.2 File:"20200710_EXPL2_Evo2_PR_SA_100spd_DDA_Ancient_KnownBone_Bison-bonasus_P27.raw", NativeID:"controllerType=0 controllerNumber=1 scan=1821"
ARGPPGPPGK	5|Oxidation|8|Oxidation	20200710_EXPL2_Evo2_PR_SA_100spd_DDA_Ancient_KnownBone_Bison-bonasus_P27.936.936.2 File:"20200710_EXPL2_Evo2_PR_SA_100spd_DDA_Ancient_KnownBone_Bison-bonasus_P27.raw", NativeID:"controllerType=0 controllerNumber=1 scan=936"
AAGPTGPIGSR		20200710_EXPL2_Evo2_PR_SA_100spd_DDA_Ancient_KnownBone_Bison-bonasus_P27.1961.1961.2 File:"20200710_EXPL2_Evo2_PR_SA_100spd_DDA_Ancient_KnownBone_Bison-bonasus_P27.raw", NativeID:"controllerType=0 controllerNumber=1 scan=1961"
GPAGPAGPAGPR		20200710_EXPL2_Evo2_PR_SA_100spd_DDA_Ancient_KnownBone_Bison-bonasus_P27.1591.1591.2 File:"20200710_EXPL2_Evo2_PR_SA_100spd_DDA_Ancient_KnownBone_Bison-bonasus_P27.raw", NativeID:"controllerType=0 controllerNumber=1 scan=1591"
GAVGPAGAVGPR		20200710_EXPL2_Evo2_PR_SA_100spd_DDA_Ancient_KnownBone_Bison-bonasus_P27.2337.2337.2 File:"20200710_EXPL2_Evo2_PR_SA_100spd_DDA_Ancient_KnownBone_Bison-bonasus_P27.raw", NativeID:"controllerType=0 controllerNumber=1 scan=2337"
PGNIGFPGPK	1|Oxidation|7|Oxidation	20200710_EXPL2_Evo2_PR_SA_100spd_DDA_Ancient_KnownBone_Bison-bonasus_P27.3261.3261.2 File:"20200710_EXPL2_Evo2_PR_SA_100spd_DDA_Ancient_KnownBone_Bison-bonasus_P27.raw", NativeID:"controllerType=0 controllerNumber=1 scan=3261"
PGTPGLPGFK	1|Oxidation|4|Oxidation|7|Oxidation	20200710_EXPL2_Evo2_PR_SA_100spd_DDA_Ancient_KnownBone_Bison-bonasus_P27.5578.5578.2 File:"20200710_EXPL2_Evo2_PR_SA_100spd_DDA_Ancient_KnownBone_Bison-bonasus_P27.raw", NativeID:"controllerType=0 controllerNumber=1 scan=5578"
PLGIAGPPGAR	8|Oxidation	20200710_EXPL2_Evo2_PR_SA_100spd_DDA_Ancient_KnownBone_Bison-bonasus_P27.3607.3607.2 File:"20200710_EXPL2_Evo2_PR_SA_100spd_DDA_Ancient_KnownBone_Bison-bonasus_P27.raw", NativeID:"controllerType=0 controllerNumber=1 scan=3607"
PNGPPGPAGSR	5|Oxidation	20200710_EXPL2_Evo2_PR_SA_100spd_DDA_Ancient_KnownBone_Bison-bonasus_P27.1187.1187.2 File:"20200710_EXPL2_Evo2_PR_SA_100spd_DDA_Ancient_KnownBone_Bison-bonasus_P27.raw", NativeID:"controllerType=0 controllerNumber=1 scan=1187"
PGPMGLMGPR	1|Oxidation	20200710_EXPL2_Evo2_PR_SA_100spd_DDA_Ancient_KnownBone_Bison-bonasus_P27.4944.4944.2 File:"20200710_EXPL2_Evo2_PR_SA_100spd_DDA_Ancient_KnownBone_Bison-bonasus_P27.raw", NativeID:"controllerType=0 controllerNumber=1 scan=4944"
PGEPGLMGPR	1|Oxidation|4|Oxidation|7|Oxidation	20200710_EXPL2_Evo2_PR_SA_100spd_DDA_Ancient_KnownBone_Bison-bonasus_P27.1788.1788.2 File:"20200710_EXPL2_Evo2_PR_SA_100spd_DDA_Ancient_KnownBone_Bison-bonasus_P27.raw", NativeID:"controllerType=0 controllerNumber=1 scan=1788"
~AAGPPGFVGEK	5|Oxidation	20200710_EXPL2_Evo2_PR_SA_100spd_DDA_Ancient_KnownBone_Bison-bonasus_P27.2416.2416.2 File:"20200710_EXPL2_Evo2_PR_SA_100spd_DDA_Ancient_KnownBone_Bison-bonasus_P27.raw", NativeID:"controllerType=0 controllerNumber=1 scan=2416"
PSGPSGLPGER	8|Oxidation	20200710_EXPL2_Evo2_PR_SA_100spd_DDA_Ancient_KnownBone_Bison-bonasus_P27.1860.1860.2 File:"20200710_EXPL2_Evo2_PR_SA_100spd_DDA_Ancient_KnownBone_Bison-bonasus_P27.raw", NativeID:"controllerType=0 controllerNumber=1 scan=1860"
PPGFPGAPGPK	2|Oxidation|5|Oxidation|8|Oxidation	20200710_EXPL2_Evo2_PR_SA_100spd_DDA_Ancient_KnownBone_Bison-bonasus_P27.5949.5949.2 File:"20200710_EXPL2_Evo2_PR_SA_100spd_DDA_Ancient_KnownBone_Bison-bonasus_P27.raw", NativeID:"controllerType=0 controllerNumber=1 scan=5949"
AGPAGPAGPAGPR		20200710_EXPL2_Evo2_PR_SA_100spd_DDA_Ancient_KnownBone_Bison-bonasus_P27.1716.1716.2 File:"20200710_EXPL2_Evo2_PR_SA_100spd_DDA_Ancient_KnownBone_Bison-bonasus_P27.raw", NativeID:"controllerType=0 controllerNumber=1 scan=1716"
GPGPMGLMGPR	5|Oxidation	20200710_EXPL2_Evo2_PR_SA_100spd_DDA_Ancient_KnownBone_Bison-bonasus_P27.3490.3490.2 File:"20200710_EXPL2_Evo2_PR_SA_100spd_DDA_Ancient_KnownBone_Bison-bonasus_P27.raw", NativeID:"controllerType=0 controllerNumber=1 scan=3490"
PGPVGAAGATGAR	1|Oxidation	20200710_EXPL2_Evo2_PR_SA_100spd_DDA_Ancient_KnownBone_Bison-bonasus_P27.3053.3053.2 File:"20200710_EXPL2_Evo2_PR_SA_100spd_DDA_Ancient_KnownBone_Bison-bonasus_P27.raw", NativeID:"controllerType=0 controllerNumber=1 scan=3053"
GGPGPMGLMGPR		20200710_EXPL2_Evo2_PR_SA_100spd_DDA_Ancient_KnownBone_Bison-bonasus_P27.5426.5426.2 File:"20200710_EXPL2_Evo2_PR_SA_100spd_DDA_Ancient_KnownBone_Bison-bonasus_P27.raw", NativeID:"controllerType=0 controllerNumber=1 scan=5426"
GPSGPQGIRGDK	6|Deamidated	20200710_EXPL2_Evo2_PR_SA_100spd_DDA_Ancient_KnownBone_Bison-bonasus_P27.1402.1402.2 File:"20200710_EXPL2_Evo2_PR_SA_100spd_DDA_Ancient_KnownBone_Bison-bonasus_P27.raw", NativeID:"controllerType=0 controllerNumber=1 scan=1402"
DGNPGNDGPPGR	4|Oxidation|10|Oxidation	20200710_EXPL2_Evo2_PR_SA_100spd_DDA_Ancient_KnownBone_Bison-bonasus_P27.892.892.2 File:"20200710_EXPL2_Evo2_PR_SA_100spd_DDA_Ancient_KnownBone_Bison-bonasus_P27.raw", NativeID:"controllerType=0 controllerNumber=1 scan=892"
PGPLGIAGPPGAR	1|Oxidation|10|Oxidation	20200710_EXPL2_Evo2_PR_SA_100spd_DDA_Ancient_KnownBone_Bison-bonasus_P27.6446.6446.2 File:"20200710_EXPL2_Evo2_PR_SA_100spd_DDA_Ancient_KnownBone_Bison-bonasus_P27.raw", NativeID:"controllerType=0 controllerNumber=1 scan=6446"
GGGPGPMGLMGPR	7|Oxidation	20200710_EXPL2_Evo2_PR_SA_100spd_DDA_Ancient_KnownBone_Bison-bonasus_P27.3562.3562.2 File:"20200710_EXPL2_Evo2_PR_SA_100spd_DDA_Ancient_KnownBone_Bison-bonasus_P27.raw", NativeID:"controllerType=0 controllerNumber=1 scan=3562"
GEPGNIGFPGPK	3|Oxidation|9|Oxidation	20200710_EXPL2_Evo2_PR_SA_100spd_DDA_Ancient_KnownBone_Bison-bonasus_P27.3417.3417.2 File:"20200710_EXPL2_Evo2_PR_SA_100spd_DDA_Ancient_KnownBone_Bison-bonasus_P27.raw", NativeID:"controllerType=0 controllerNumber=1 scan=3417"
GFPGTPGLPGFK	3|Oxidation|9|Oxidation	20200710_EXPL2_Evo2_PR_SA_100spd_DDA_Ancient_KnownBone_Bison-bonasus_P27.6029.6029.2 File:"20200710_EXPL2_Evo2_PR_SA_100spd_DDA_Ancient_KnownBone_Bison-bonasus_P27.raw", NativeID:"controllerType=0 controllerNumber=1 scan=6029"
GPPGASGAPGPQGF	3|Oxidation|9|Oxidation	20200710_EXPL2_Evo2_PR_SA_100spd_DDA_Ancient_KnownBone_Bison-bonasus_P27.3855.3855.2 File:"20200710_EXPL2_Evo2_PR_SA_100spd_DDA_Ancient_KnownBone_Bison-bonasus_P27.raw", NativeID:"controllerType=0 controllerNumber=1 scan=3855"
ESGAAGPTGPIGSR		20200710_EXPL2_Evo2_PR_SA_100spd_DDA_Ancient_KnownBone_Bison-bonasus_P27.2105.2105.2 File:"20200710_EXPL2_Evo2_PR_SA_100spd_DDA_Ancient_KnownBone_Bison-bonasus_P27.raw", NativeID:"controllerType=0 controllerNumber=1 scan=2105"
PGEFGLPGPAGAR	1|Oxidation|7|Oxidation	20200710_EXPL2_Evo2_PR_SA_100spd_DDA_Ancient_KnownBone_Bison-bonasus_P27.5431.5431.2 File:"20200710_EXPL2_Evo2_PR_SA_100spd_DDA_Ancient_KnownBone_Bison-bonasus_P27.raw", NativeID:"controllerType=0 controllerNumber=1 scan=5431"
GEAGPAGPAGPAGPR		20200710_EXPL2_Evo2_PR_SA_100spd_DDA_Ancient_KnownBone_Bison-bonasus_P27.1850.1850.2 File:"20200710_EXPL2_Evo2_PR_SA_100spd_DDA_Ancient_KnownBone_Bison-bonasus_P27.raw", NativeID:"controllerType=0 controllerNumber=1 scan=1850"
GIPGPVGAAGATGAR	3|Oxidation	20200710_EXPL2_Evo2_PR_SA_100spd_DDA_Ancient_KnownBone_Bison-bonasus_P27.2831.2831.3 File:"20200710_EXPL2_Evo2_PR_SA_100spd_DDA_Ancient_KnownBone_Bison-bonasus_P27.raw", NativeID:"controllerType=0 controllerNumber=1 scan=2831"
LGAPGFLGLPGSR	4|Oxidation|10|Oxidation	20200710_EXPL2_Evo2_PR_SA_100spd_DDA_Ancient_KnownBone_Bison-bonasus_P27.6456.6456.2 File:"20200710_EXPL2_Evo2_PR_SA_100spd_DDA_Ancient_KnownBone_Bison-bonasus_P27.raw", NativeID:"controllerType=0 controllerNumber=1 scan=6456"
GFPGSPGNIGPAGK	3|Oxidation|6|Oxidation	20200710_EXPL2_Evo2_PR_SA_100spd_DDA_Ancient_KnownBone_Bison-bonasus_P27.3089.3089.2 File:"20200710_EXPL2_Evo2_PR_SA_100spd_DDA_Ancient_KnownBone_Bison-bonasus_P27.raw", NativeID:"controllerType=0 controllerNumber=1 scan=3089"
TAGPSGPSGLPGER	11|Oxidation	20200710_EXPL2_Evo2_PR_SA_100spd_DDA_Ancient_KnownBone_Bison-bonasus_P27.2133.2133.2 File:"20200710_EXPL2_Evo2_PR_SA_100spd_DDA_Ancient_KnownBone_Bison-bonasus_P27.raw", NativeID:"controllerType=0 controllerNumber=1 scan=2133"
GGPPGATGFPGAAGR	4|Oxidation|10|Oxidation	20200710_EXPL2_Evo2_PR_SA_100spd_DDA_Ancient_KnownBone_Bison-bonasus_P27.2410.2410.2 File:"20200710_EXPL2_Evo2_PR_SA_100spd_DDA_Ancient_KnownBone_Bison-bonasus_P27.raw", NativeID:"controllerType=0 controllerNumber=1 scan=2410"
GELGPVGNPGPAGPA	9|Oxidation	20200710_EXPL2_Evo2_PR_SA_100spd_DDA_Ancient_KnownBone_Bison-bonasus_P27.4737.4737.2 File:"20200710_EXPL2_Evo2_PR_SA_100spd_DDA_Ancient_KnownBone_Bison-bonasus_P27.raw", NativeID:"controllerType=0 controllerNumber=1 scan=4737"
LPGVAGAPGLPGPR	2|Oxidation|8|Oxidation|13|Oxidation	20200710_EXPL2_Evo2_PR_SA_100spd_DDA_Ancient_KnownBone_Bison-bonasus_P27.4087.4087.2 File:"20200710_EXPL2_Evo2_PR_SA_100spd_DDA_Ancient_KnownBone_Bison-bonasus_P27.raw", NativeID:"controllerType=0 controllerNumber=1 scan=4087"
PAGTAGEAGKPGER	11|Oxidation	20200710_EXPL2_Evo2_PR_SA_100spd_DDA_Ancient_KnownBone_Bison-bonasus_P27.876.876.3 File:"20200710_EXPL2_Evo2_PR_SA_100spd_DDA_Ancient_KnownBone_Bison-bonasus_P27.raw", NativeID:"controllerType=0 controllerNumber=1 scan=876"
GPVGNPGPAGPAGPR	6|Oxidation	20200710_EXPL2_Evo2_PR_SA_100spd_DDA_Ancient_KnownBone_Bison-bonasus_P27.1859.1859.2 File:"20200710_EXPL2_Evo2_PR_SA_100spd_DDA_Ancient_KnownBone_Bison-bonasus_P27.raw", NativeID:"controllerType=0 controllerNumber=1 scan=1859"
GSDGSVGPVGPAGPIG		20200710_EXPL2_Evo2_PR_SA_100spd_DDA_Ancient_KnownBone_Bison-bonasus_P27.5739.5739.2 File:"20200710_EXPL2_Evo2_PR_SA_100spd_DDA_Ancient_KnownBone_Bison-bonasus_P27.raw", NativeID:"controllerType=0 controllerNumber=1 scan=5739"
SRGPSGPPGPDGNK	8|Oxidation	20200710_EXPL2_Evo2_PR_SA_100spd_DDA_Ancient_KnownBone_Bison-bonasus_P27.1091.1091.2 File:"20200710_EXPL2_Evo2_PR_SA_100spd_DDA_Ancient_KnownBone_Bison-bonasus_P27.raw", NativeID:"controllerType=0 controllerNumber=1 scan=1091"
RDGNPGNDGPPGR	5|Oxidation|11|Oxidation	20200710_EXPL2_Evo2_PR_SA_100spd_DDA_Ancient_KnownBone_Bison-bonasus_P27.846.846.2 File:"20200710_EXPL2_Evo2_PR_SA_100spd_DDA_Ancient_KnownBone_Bison-bonasus_P27.raw", NativeID:"controllerType=0 controllerNumber=1 scan=846"
EPGEPGQTGPAGAR	2|Oxidation|5|Oxidation	20200710_EXPL2_Evo2_PR_SA_100spd_DDA_Ancient_KnownBone_Bison-bonasus_P27.1180.1180.2 File:"20200710_EXPL2_Evo2_PR_SA_100spd_DDA_Ancient_KnownBone_Bison-bonasus_P27.raw", NativeID:"controllerType=0 controllerNumber=1 scan=1180"
LLGAPGFLGLPGSR	5|Oxidation|11|Oxidation	20200710_EXPL2_Evo2_PR_SA_100spd_DDA_Ancient_KnownBone_Bison-bonasus_P27.7619.7619.2 File:"20200710_EXPL2_Evo2_PR_SA_100spd_DDA_Ancient_KnownBone_Bison-bonasus_P27.raw", NativeID:"controllerType=0 controllerNumber=1 scan=7619"
GEIGPAGPPGPPGLR	9|Oxidation|12|Oxidation	20200710_EXPL2_Evo2_PR_SA_100spd_DDA_Ancient_KnownBone_Bison-bonasus_P27.3963.3963.2 File:"20200710_EXPL2_Evo2_PR_SA_100spd_DDA_Ancient_KnownBone_Bison-bonasus_P27.raw", NativeID:"controllerType=0 controllerNumber=1 scan=3963"
DGGPPGATGFPGAAGR	5|Oxidation|11|Oxidation	20200710_EXPL2_Evo2_PR_SA_100spd_DDA_Ancient_KnownBone_Bison-bonasus_P27.3107.3107.2 File:"20200710_EXPL2_Evo2_PR_SA_100spd_DDA_Ancient_KnownBone_Bison-bonasus_P27.raw", NativeID:"controllerType=0 controllerNumber=1 scan=3107"
GEVGLPGLSGPVGPPG	6|Oxidation|15|Oxidation	20200710_EXPL2_Evo2_PR_SA_100spd_DDA_Ancient_KnownBone_Bison-bonasus_P27.6945.6945.2 File:"20200710_EXPL2_Evo2_PR_SA_100spd_DDA_Ancient_KnownBone_Bison-bonasus_P27.raw", NativeID:"controllerType=0 controllerNumber=1 scan=6945"
GIPGEFGLPGPAGAR	3|Oxidation|9|Oxidation	20200710_EXPL2_Evo2_PR_SA_100spd_DDA_Ancient_KnownBone_Bison-bonasus_P27.6182.6182.2 File:"20200710_EXPL2_Evo2_PR_SA_100spd_DDA_Ancient_KnownBone_Bison-bonasus_P27.raw", NativeID:"controllerType=0 controllerNumber=1 scan=6182"
GLLGAPGFLGLPGSR	6|Oxidation|12|Oxidation	20200710_EXPL2_Evo2_PR_SA_100spd_DDA_Ancient_KnownBone_Bison-bonasus_P27.8056.8056.2 File:"20200710_EXPL2_Evo2_PR_SA_100spd_DDA_Ancient_KnownBone_Bison-bonasus_P27.raw", NativeID:"controllerType=0 controllerNumber=1 scan=8056"
GDGGPPGATGFPGAAGR	12|Oxidation	20200710_EXPL2_Evo2_PR_SA_100spd_DDA_Ancient_KnownBone_Bison-bonasus_P27.2904.2904.2 File:"20200710_EXPL2_Evo2_PR_SA_100spd_DDA_Ancient_KnownBone_Bison-bonasus_P27.raw", NativeID:"controllerType=0 controllerNumber=1 scan=2904"
PGTAGPSGPSGLPGER	1|Oxidation|13|Oxidation	20200710_EXPL2_Evo2_PR_SA_100spd_DDA_Ancient_KnownBone_Bison-bonasus_P27.3618.3618.2 File:"20200710_EXPL2_Evo2_PR_SA_100spd_DDA_Ancient_KnownBone_Bison-bonasus_P27.raw", NativeID:"controllerType=0 controllerNumber=1 scan=3618"
VGEPGPLGIAGPPGAR	4|Oxidation|13|Oxidation	20200710_EXPL2_Evo2_PR_SA_100spd_DDA_Ancient_KnownBone_Bison-bonasus_P27.4829.4829.2 File:"20200710_EXPL2_Evo2_PR_SA_100spd_DDA_Ancient_KnownBone_Bison-bonasus_P27.raw", NativeID:"controllerType=0 controllerNumber=1 scan=4829"
PGIDGRPGPIGPAGAR	1|Oxidation	20200710_EXPL2_Evo2_PR_SA_100spd_DDA_Ancient_KnownBone_Bison-bonasus_P27.2756.2756.3 File:"20200710_EXPL2_Evo2_PR_SA_100spd_DDA_Ancient_KnownBone_Bison-bonasus_P27.raw", NativeID:"controllerType=0 controllerNumber=1 scan=2756"
TGEIGPAGPPGPPGLR	12|Oxidation|13|Oxidation	20200710_EXPL2_Evo2_PR_SA_100spd_DDA_Ancient_KnownBone_Bison-bonasus_P27.3989.3989.2 File:"20200710_EXPL2_Evo2_PR_SA_100spd_DDA_Ancient_KnownBone_Bison-bonasus_P27.raw", NativeID:"controllerType=0 controllerNumber=1 scan=3989"
PPGESGAAGPTGPIGSR	2|Oxidation	20200710_EXPL2_Evo2_PR_SA_100spd_DDA_Ancient_KnownBone_Bison-bonasus_P27.2321.2321.2 File:"20200710_EXPL2_Evo2_PR_SA_100spd_DDA_Ancient_KnownBone_Bison-bonasus_P27.raw", NativeID:"controllerType=0 controllerNumber=1 scan=2321"
GEVGLPGLSGPVGPPGN	6|Oxidation|15|Oxidation	20200710_EXPL2_Evo2_PR_SA_100spd_DDA_Ancient_KnownBone_Bison-bonasus_P27.6772.6772.2 File:"20200710_EXPL2_Evo2_PR_SA_100spd_DDA_Ancient_KnownBone_Bison-bonasus_P27.raw", NativeID:"controllerType=0 controllerNumber=1 scan=6772"
GSDGSVGPVGPAGPIGSAG		20200710_EXPL2_Evo2_PR_SA_100spd_DDA_Ancient_KnownBone_Bison-bonasus_P27.5531.5531.2 File:"20200710_EXPL2_Evo2_PR_SA_100spd_DDA_Ancient_KnownBone_Bison-bonasus_P27.raw", NativeID:"controllerType=0 controllerNumber=1 scan=5531"
APGTAGPSGPSGLPGER	2|Oxidation|14|Oxidation	20200710_EXPL2_Evo2_PR_SA_100spd_DDA_Ancient_KnownBone_Bison-bonasus_P27.2236.2236.2 File:"20200710_EXPL2_Evo2_PR_SA_100spd_DDA_Ancient_KnownBone_Bison-bonasus_P27.raw", NativeID:"controllerType=0 controllerNumber=1 scan=2236"
ELGPVGNPGPAGPAGPR	8|Oxidation	20200710_EXPL2_Evo2_PR_SA_100spd_DDA_Ancient_KnownBone_Bison-bonasus_P27.3473.3473.2 File:"20200710_EXPL2_Evo2_PR_SA_100spd_DDA_Ancient_KnownBone_Bison-bonasus_P27.raw", NativeID:"controllerType=0 controllerNumber=1 scan=3473"
GAAGLPGVAGAPGLPGPR	6|Oxidation|12|Oxidation|17|Oxidation	20200710_EXPL2_Evo2_PR_SA_100spd_DDA_Ancient_KnownBone_Bison-bonasus_P27.4796.4796.2 File:"20200710_EXPL2_Evo2_PR_SA_100spd_DDA_Ancient_KnownBone_Bison-bonasus_P27.raw", NativeID:"controllerType=0 controllerNumber=1 scan=4796"
GLPGVAGSVGEPGPLGIA	3|Oxidation|12|Oxidation	20200710_EXPL2_Evo2_PR_SA_100spd_DDA_Ancient_KnownBone_Bison-bonasus_P27.7750.7750.2 File:"20200710_EXPL2_Evo2_PR_SA_100spd_DDA_Ancient_KnownBone_Bison-bonasus_P27.raw", NativeID:"controllerType=0 controllerNumber=1 scan=7750"
GPPGESGAAGPTGPIGSR	3|Oxidation	20200710_EXPL2_Evo2_PR_SA_100spd_DDA_Ancient_KnownBone_Bison-bonasus_P27.3392.3392.2 File:"20200710_EXPL2_Evo2_PR_SA_100spd_DDA_Ancient_KnownBone_Bison-bonasus_P27.raw", NativeID:"controllerType=0 controllerNumber=1 scan=3392"
GAPGTAGPSGPSGLPGER	3|Oxidation|15|Oxidation	20200710_EXPL2_Evo2_PR_SA_100spd_DDA_Ancient_KnownBone_Bison-bonasus_P27.3643.3643.2 File:"20200710_EXPL2_Evo2_PR_SA_100spd_DDA_Ancient_KnownBone_Bison-bonasus_P27.raw", NativeID:"controllerType=0 controllerNumber=1 scan=3643"
GELGPVGNPGPAGPAGPR		20200710_EXPL2_Evo2_PR_SA_100spd_DDA_Ancient_KnownBone_Bison-bonasus_P27.4140.4140.3 File:"20200710_EXPL2_Evo2_PR_SA_100spd_DDA_Ancient_KnownBone_Bison-bonasus_P27.raw", NativeID:"controllerType=0 controllerNumber=1 scan=4140"
GSTGEIGPAGPPGPPGLR	12|Oxidation|15|Oxidation	20200710_EXPL2_Evo2_PR_SA_100spd_DDA_Ancient_KnownBone_Bison-bonasus_P27.4104.4104.2 File:"20200710_EXPL2_Evo2_PR_SA_100spd_DDA_Ancient_KnownBone_Bison-bonasus_P27.raw", NativeID:"controllerType=0 controllerNumber=1 scan=4104"
PQGLLGAPGFLGLPGSR	8|Oxidation|14|Oxidation	20200710_EXPL2_Evo2_PR_SA_100spd_DDA_Ancient_KnownBone_Bison-bonasus_P27.7886.7886.2 File:"20200710_EXPL2_Evo2_PR_SA_100spd_DDA_Ancient_KnownBone_Bison-bonasus_P27.raw", NativeID:"controllerType=0 controllerNumber=1 scan=7886"
GSPGERGEVGPAGPNGFA	3|Oxidation	20200710_EXPL2_Evo2_PR_SA_100spd_DDA_Ancient_KnownBone_Bison-bonasus_P27.3697.3697.2 File:"20200710_EXPL2_Evo2_PR_SA_100spd_DDA_Ancient_KnownBone_Bison-bonasus_P27.raw", NativeID:"controllerType=0 controllerNumber=1 scan=3697"
GELGPVGNPGPAGPAGPRG	9|Oxidation	20200710_EXPL2_Evo2_PR_SA_100spd_DDA_Ancient_KnownBone_Bison-bonasus_P27.3630.3630.2 File:"20200710_EXPL2_Evo2_PR_SA_100spd_DDA_Ancient_KnownBone_Bison-bonasus_P27.raw", NativeID:"controllerType=0 controllerNumber=1 scan=3630"
GLPGIDGRPGPIGPAGAR	3|Oxidation	20200710_EXPL2_Evo2_PR_SA_100spd_DDA_Ancient_KnownBone_Bison-bonasus_P27.5781.5781.2 File:"20200710_EXPL2_Evo2_PR_SA_100spd_DDA_Ancient_KnownBone_Bison-bonasus_P27.raw", NativeID:"controllerType=0 controllerNumber=1 scan=5781"
GEPGAPGENGTPGQTGAR	3|Oxidation|6|Oxidation	20200710_EXPL2_Evo2_PR_SA_100spd_DDA_Ancient_KnownBone_Bison-bonasus_P27.1240.1240.2 File:"20200710_EXPL2_Evo2_PR_SA_100spd_DDA_Ancient_KnownBone_Bison-bonasus_P27.raw", NativeID:"controllerType=0 controllerNumber=1 scan=1240"
AGSVGEPGPLGIAGPPGAR	7|Oxidation|16|Oxidation	20200710_EXPL2_Evo2_PR_SA_100spd_DDA_Ancient_KnownBone_Bison-bonasus_P27.6497.6497.2 File:"20200710_EXPL2_Evo2_PR_SA_100spd_DDA_Ancient_KnownBone_Bison-bonasus_P27.raw", NativeID:"controllerType=0 controllerNumber=1 scan=6497"
GEPGVVGAPGTAGPSGPSGL	3|Oxidation|9|Oxidation	20200710_EXPL2_Evo2_PR_SA_100spd_DDA_Ancient_KnownBone_Bison-bonasus_P27.5308.5308.2 File:"20200710_EXPL2_Evo2_PR_SA_100spd_DDA_Ancient_KnownBone_Bison-bonasus_P27.raw", NativeID:"controllerType=0 controllerNumber=1 scan=5308"
GEVGLPGLSGPVGPPGNPG	6|Oxidation|15|Oxidation|18|Oxidation	20200710_EXPL2_Evo2_PR_SA_100spd_DDA_Ancient_KnownBone_Bison-bonasus_P27.6637.6637.2 File:"20200710_EXPL2_Evo2_PR_SA_100spd_DDA_Ancient_KnownBone_Bison-bonasus_P27.raw", NativeID:"controllerType=0 controllerNumber=1 scan=6637"
GPNGDSGRPGEPGLMGPR	9|Oxidation|12|Oxidation	20200710_EXPL2_Evo2_PR_SA_100spd_DDA_Ancient_KnownBone_Bison-bonasus_P27.2007.2007.2 File:"20200710_EXPL2_Evo2_PR_SA_100spd_DDA_Ancient_KnownBone_Bison-bonasus_P27.raw", NativeID:"controllerType=0 controllerNumber=1 scan=2007"
VAGSVGEPGPLGIAGPPGAR	8|Oxidation|17|Oxidation	20200710_EXPL2_Evo2_PR_SA_100spd_DDA_Ancient_KnownBone_Bison-bonasus_P27.5135.5135.2 File:"20200710_EXPL2_Evo2_PR_SA_100spd_DDA_Ancient_KnownBone_Bison-bonasus_P27.raw", NativeID:"controllerType=0 controllerNumber=1 scan=5135"
VVGAPGTAGPSGPSGLPGER	5|Oxidation|17|Oxidation	20200710_EXPL2_Evo2_PR_SA_100spd_DDA_Ancient_KnownBone_Bison-bonasus_P27.3139.3139.2 File:"20200710_EXPL2_Evo2_PR_SA_100spd_DDA_Ancient_KnownBone_Bison-bonasus_P27.raw", NativeID:"controllerType=0 controllerNumber=1 scan=3139"
RGSTGEIGPAGPPGPPGLR	13|Oxidation|16|Oxidation	20200710_EXPL2_Evo2_PR_SA_100spd_DDA_Ancient_KnownBone_Bison-bonasus_P27.3165.3165.3 File:"20200710_EXPL2_Evo2_PR_SA_100spd_DDA_Ancient_KnownBone_Bison-bonasus_P27.raw", NativeID:"controllerType=0 controllerNumber=1 scan=3165"
GSDGSVGPVGPAGPIGSAGPPG	21|Oxidation	20200710_EXPL2_Evo2_PR_SA_100spd_DDA_Ancient_KnownBone_Bison-bonasus_P27.5545.5545.2 File:"20200710_EXPL2_Evo2_PR_SA_100spd_DDA_Ancient_KnownBone_Bison-bonasus_P27.raw", NativeID:"controllerType=0 controllerNumber=1 scan=5545"
GPPGNVGNPGVNGAPGEAGR	3|Oxidation|9|Oxidation|15|Oxidation	20200710_EXPL2_Evo2_PR_SA_100spd_DDA_Ancient_KnownBone_Bison-bonasus_P27.1516.1516.2 File:"20200710_EXPL2_Evo2_PR_SA_100spd_DDA_Ancient_KnownBone_Bison-bonasus_P27.raw", NativeID:"controllerType=0 controllerNumber=1 scan=1516"
GEPGAVGQPGPPGPSGEEGK	9|Oxidation|12|Oxidation	20200710_EXPL2_Evo2_PR_SA_100spd_DDA_Ancient_KnownBone_Bison-bonasus_P27.1705.1705.2 File:"20200710_EXPL2_Evo2_PR_SA_100spd_DDA_Ancient_KnownBone_Bison-bonasus_P27.raw", NativeID:"controllerType=0 controllerNumber=1 scan=1705"
GVAGSVGEPGPLGIAGPPGAR	9|Oxidation|18|Oxidation	20200710_EXPL2_Evo2_PR_SA_100spd_DDA_Ancient_KnownBone_Bison-bonasus_P27.5459.5459.2 File:"20200710_EXPL2_Evo2_PR_SA_100spd_DDA_Ancient_KnownBone_Bison-bonasus_P27.raw", NativeID:"controllerType=0 controllerNumber=1 scan=5459"
GPSGEPGTAGPPGTPGPQGLL	6|Oxidation|12|Oxidation|15|Oxidation	20200710_EXPL2_Evo2_PR_SA_100spd_DDA_Ancient_KnownBone_Bison-bonasus_P27.6171.6171.2 File:"20200710_EXPL2_Evo2_PR_SA_100spd_DDA_Ancient_KnownBone_Bison-bonasus_P27.raw", NativeID:"controllerType=0 controllerNumber=1 scan=6171"
GLPGVAGSVGEPGPLGIAGPPG	3|Oxidation|12|Oxidation|21|Oxidation	20200710_EXPL2_Evo2_PR_SA_100spd_DDA_Ancient_KnownBone_Bison-bonasus_P27.7414.7414.2 File:"20200710_EXPL2_Evo2_PR_SA_100spd_DDA_Ancient_KnownBone_Bison-bonasus_P27.raw", NativeID:"controllerType=0 controllerNumber=1 scan=7414"
DGNPGNDGPPGRDGQPGHK	4|Oxidation|10|Oxidation|16|Oxidation	20200710_EXPL2_Evo2_PR_SA_100spd_DDA_Ancient_KnownBone_Bison-bonasus_P27.809.809.2 File:"20200710_EXPL2_Evo2_PR_SA_100spd_DDA_Ancient_KnownBone_Bison-bonasus_P27.raw", NativeID:"controllerType=0 controllerNumber=1 scan=809"
GERGPPGESGAAGPTGPIGSR	6|Oxidation	20200710_EXPL2_Evo2_PR_SA_100spd_DDA_Ancient_KnownBone_Bison-bonasus_P27.2495.2495.2 File:"20200710_EXPL2_Evo2_PR_SA_100spd_DDA_Ancient_KnownBone_Bison-bonasus_P27.raw", NativeID:"controllerType=0 controllerNumber=1 scan=2495"
GEVGLPGLSGPVGPPGNPGANG	6|Oxidation|15|Oxidation|17|Deamidated|18|Oxidation	20200710_EXPL2_Evo2_PR_SA_100spd_DDA_Ancient_KnownBone_Bison-bonasus_P27.6756.6756.2 File:"20200710_EXPL2_Evo2_PR_SA_100spd_DDA_Ancient_KnownBone_Bison-bonasus_P27.raw", NativeID:"controllerType=0 controllerNumber=1 scan=6756"
GPSGEPGTAGPPGTPGPQGLLG	6|Oxidation|12|Oxidation|15|Oxidation	20200710_EXPL2_Evo2_PR_SA_100spd_DDA_Ancient_KnownBone_Bison-bonasus_P27.5854.5854.2 File:"20200710_EXPL2_Evo2_PR_SA_100spd_DDA_Ancient_KnownBone_Bison-bonasus_P27.raw", NativeID:"controllerType=0 controllerNumber=1 scan=5854"
GSDGSVGPVGPAGPIGSAGPPGF	21|Oxidation	20200710_EXPL2_Evo2_PR_SA_100spd_DDA_Ancient_KnownBone_Bison-bonasus_P27.7353.7353.2 File:"20200710_EXPL2_Evo2_PR_SA_100spd_DDA_Ancient_KnownBone_Bison-bonasus_P27.raw", NativeID:"controllerType=0 controllerNumber=1 scan=7353"
PGVAGSVGEPGPLGIAGPPGAR	1|Oxidation|10|Oxidation|19|Oxidation	20200710_EXPL2_Evo2_PR_SA_100spd_DDA_Ancient_KnownBone_Bison-bonasus_P27.6492.6492.3 File:"20200710_EXPL2_Evo2_PR_SA_100spd_DDA_Ancient_KnownBone_Bison-bonasus_P27.raw", NativeID:"controllerType=0 controllerNumber=1 scan=6492"
PGVVGAPGTAGPSGPSGLPGER	1|Oxidation|7|Oxidation|19|Oxidation	20200710_EXPL2_Evo2_PR_SA_100spd_DDA_Ancient_KnownBone_Bison-bonasus_P27.3646.3646.3 File:"20200710_EXPL2_Evo2_PR_SA_100spd_DDA_Ancient_KnownBone_Bison-bonasus_P27.raw", NativeID:"controllerType=0 controllerNumber=1 scan=3646"
PTGPVGAAGPSGPNGPPGPAGSR	17|Oxidation	20200710_EXPL2_Evo2_PR_SA_100spd_DDA_Ancient_KnownBone_Bison-bonasus_P27.2614.2614.3 File:"20200710_EXPL2_Evo2_PR_SA_100spd_DDA_Ancient_KnownBone_Bison-bonasus_P27.raw", NativeID:"controllerType=0 controllerNumber=1 scan=2614"
PGLSGPVGPPGNPGANGLPGAK	1|Oxidation|10|Oxidation|13|Oxidation|19|Oxidation	20200710_EXPL2_Evo2_PR_SA_100spd_DDA_Ancient_KnownBone_Bison-bonasus_P27.6208.6208.2 File:"20200710_EXPL2_Evo2_PR_SA_100spd_DDA_Ancient_KnownBone_Bison-bonasus_P27.raw", NativeID:"controllerType=0 controllerNumber=1 scan=6208"
GFQGPPGEPGEPGQTGPAGAR	6|Oxidation|9|Oxidation|12|Oxidation	20200710_EXPL2_Evo2_PR_SA_100spd_DDA_Ancient_KnownBone_Bison-bonasus_P27.3364.3364.2 File:"20200710_EXPL2_Evo2_PR_SA_100spd_DDA_Ancient_KnownBone_Bison-bonasus_P27.raw", NativeID:"controllerType=0 controllerNumber=1 scan=3364"
GPSGEPGTAGPPGTPGPQGLLGA	6|Oxidation|12|Oxidation|15|Oxidation	20200710_EXPL2_Evo2_PR_SA_100spd_DDA_Ancient_KnownBone_Bison-bonasus_P27.6163.6163.2 File:"20200710_EXPL2_Evo2_PR_SA_100spd_DDA_Ancient_KnownBone_Bison-bonasus_P27.raw", NativeID:"controllerType=0 controllerNumber=1 scan=6163"
GEVGPAGPNGFAGPAGAAGQPGAK	21|Oxidation	20200710_EXPL2_Evo2_PR_SA_100spd_DDA_Ancient_KnownBone_Bison-bonasus_P27.3993.3993.2 File:"20200710_EXPL2_Evo2_PR_SA_100spd_DDA_Ancient_KnownBone_Bison-bonasus_P27.raw", NativeID:"controllerType=0 controllerNumber=1 scan=3993"
GEVGLPGLSGPVGPPGNPGANGL	6|Oxidation|15|Oxidation|18|Oxidation	20200710_EXPL2_Evo2_PR_SA_100spd_DDA_Ancient_KnownBone_Bison-bonasus_P27.7540.7540.2 File:"20200710_EXPL2_Evo2_PR_SA_100spd_DDA_Ancient_KnownBone_Bison-bonasus_P27.raw", NativeID:"controllerType=0 controllerNumber=1 scan=7540"
LPGVAGSVGEPGPLGIAGPPGAR	2|Oxidation|11|Oxidation|20|Oxidation	20200710_EXPL2_Evo2_PR_SA_100spd_DDA_Ancient_KnownBone_Bison-bonasus_P27.6247.6247.2 File:"20200710_EXPL2_Evo2_PR_SA_100spd_DDA_Ancient_KnownBone_Bison-bonasus_P27.raw", NativeID:"controllerType=0 controllerNumber=1 scan=6247"
EPGVVGAPGTAGPSGPSGLPGER	2|Oxidation|8|Oxidation|20|Oxidation	20200710_EXPL2_Evo2_PR_SA_100spd_DDA_Ancient_KnownBone_Bison-bonasus_P27.3674.3674.2 File:"20200710_EXPL2_Evo2_PR_SA_100spd_DDA_Ancient_KnownBone_Bison-bonasus_P27.raw", NativeID:"controllerType=0 controllerNumber=1 scan=3674"
GLPGVAGSVGEPGPLGIAGPPGAR	3|Oxidation|21|Oxidation	20200710_EXPL2_Evo2_PR_SA_100spd_DDA_Ancient_KnownBone_Bison-bonasus_P27.6777.6777.3 File:"20200710_EXPL2_Evo2_PR_SA_100spd_DDA_Ancient_KnownBone_Bison-bonasus_P27.raw", NativeID:"controllerType=0 controllerNumber=1 scan=6777"
GSDGSVGPVGPAGPIGSAGPPGFPG	21|Oxidation|24|Oxidation	20200710_EXPL2_Evo2_PR_SA_100spd_DDA_Ancient_KnownBone_Bison-bonasus_P27.6826.6826.2 File:"20200710_EXPL2_Evo2_PR_SA_100spd_DDA_Ancient_KnownBone_Bison-bonasus_P27.raw", NativeID:"controllerType=0 controllerNumber=1 scan=6826"
GEPGVVGAPGTAGPSGPSGLPGER	3|Oxidation|9|Oxidation	20200710_EXPL2_Evo2_PR_SA_100spd_DDA_Ancient_KnownBone_Bison-bonasus_P27.4293.4293.3 File:"20200710_EXPL2_Evo2_PR_SA_100spd_DDA_Ancient_KnownBone_Bison-bonasus_P27.raw", NativeID:"controllerType=0 controllerNumber=1 scan=4293"
GAPGPDGNNGAQGPPGLQGVQGGK	3|Oxidation|15|Oxidation	20200710_EXPL2_Evo2_PR_SA_100spd_DDA_Ancient_KnownBone_Bison-bonasus_P27.2796.2796.3 File:"20200710_EXPL2_Evo2_PR_SA_100spd_DDA_Ancient_KnownBone_Bison-bonasus_P27.raw", NativeID:"controllerType=0 controllerNumber=1 scan=2796"
GPSGEPGTAGPPGTPGPQGLLGAPG	6|Oxidation|12|Oxidation|15|Oxidation|24|Oxidation	20200710_EXPL2_Evo2_PR_SA_100spd_DDA_Ancient_KnownBone_Bison-bonasus_P27.5676.5676.2 File:"20200710_EXPL2_Evo2_PR_SA_100spd_DDA_Ancient_KnownBone_Bison-bonasus_P27.raw", NativeID:"controllerType=0 controllerNumber=1 scan=5676"
GEPGVVGAPGTAGPSGPSGLPGERG	3|Oxidation|9|Oxidation|21|Oxidation	20200710_EXPL2_Evo2_PR_SA_100spd_DDA_Ancient_KnownBone_Bison-bonasus_P27.3617.3617.3 File:"20200710_EXPL2_Evo2_PR_SA_100spd_DDA_Ancient_KnownBone_Bison-bonasus_P27.raw", NativeID:"controllerType=0 controllerNumber=1 scan=3617"
PVGPTGPVGAAGPSGPNGPPGPAGSR	20|Oxidation	20200710_EXPL2_Evo2_PR_SA_100spd_DDA_Ancient_KnownBone_Bison-bonasus_P27.3672.3672.3 File:"20200710_EXPL2_Evo2_PR_SA_100spd_DDA_Ancient_KnownBone_Bison-bonasus_P27.raw", NativeID:"controllerType=0 controllerNumber=1 scan=3672"
GEVGLPGLSGPVGPPGNPGANGLPG	6|Oxidation|15|Oxidation|18|Oxidation|21|Deamidated|24|Oxidation	20200710_EXPL2_Evo2_PR_SA_100spd_DDA_Ancient_KnownBone_Bison-bonasus_P27.7233.7233.2 File:"20200710_EXPL2_Evo2_PR_SA_100spd_DDA_Ancient_KnownBone_Bison-bonasus_P27.raw", NativeID:"controllerType=0 controllerNumber=1 scan=7233"
APGPAGANGDRGEAGPAGPAGPAGPR	2|Oxidation	20200710_EXPL2_Evo2_PR_SA_100spd_DDA_Ancient_KnownBone_Bison-bonasus_P27.1881.1881.3 File:"20200710_EXPL2_Evo2_PR_SA_100spd_DDA_Ancient_KnownBone_Bison-bonasus_P27.raw", NativeID:"controllerType=0 controllerNumber=1 scan=1881"
SVGPVGPAGPIGSAGPPGFPGAPGPK	17|Oxidation|23|Oxidation	20200710_EXPL2_Evo2_PR_SA_100spd_DDA_Ancient_KnownBone_Bison-bonasus_P27.6310.6310.3 File:"20200710_EXPL2_Evo2_PR_SA_100spd_DDA_Ancient_KnownBone_Bison-bonasus_P27.raw", NativeID:"controllerType=0 controllerNumber=1 scan=6310"
GPPGTPGPQGLLGAPGFLGLPGSR	2|Oxidation|8|Oxidation|9|Deamidated|15|Oxidation|21|Oxidation	20200710_EXPL2_Evo2_PR_SA_100spd_DDA_Ancient_KnownBone_Bison-bonasus_P27.8026.8026.3 File:"20200710_EXPL2_Evo2_PR_SA_100spd_DDA_Ancient_KnownBone_Bison-bonasus_P27.raw", NativeID:"controllerType=0 controllerNumber=1 scan=8026"
GPVGPTGPVGAAGPSGPNGPPGPAGSR	21|Oxidation	20200710_EXPL2_Evo2_PR_SA_100spd_DDA_Ancient_KnownBone_Bison-bonasus_P27.3820.3820.3 File:"20200710_EXPL2_Evo2_PR_SA_100spd_DDA_Ancient_KnownBone_Bison-bonasus_P27.raw", NativeID:"controllerType=0 controllerNumber=1 scan=3820"
GSVGPVGPAGPIGSAGPPGFPGAPGPK	18|Oxidation|21|Oxidation|24|Oxidation	20200710_EXPL2_Evo2_PR_SA_100spd_DDA_Ancient_KnownBone_Bison-bonasus_P27.5941.5941.2 File:"20200710_EXPL2_Evo2_PR_SA_100spd_DDA_Ancient_KnownBone_Bison-bonasus_P27.raw", NativeID:"controllerType=0 controllerNumber=1 scan=5941"
GPSGEPGTAGPPGTPGPQGLLGAPGF	6|Oxidation|12|Oxidation|17|Oxidation|24|Oxidation	20200710_EXPL2_Evo2_PR_SA_100spd_DDA_Ancient_KnownBone_Bison-bonasus_P27.7502.7502.2 File:"20200710_EXPL2_Evo2_PR_SA_100spd_DDA_Ancient_KnownBone_Bison-bonasus_P27.raw", NativeID:"controllerType=0 controllerNumber=1 scan=7502"
GEQGPAGPPGFQGLPGPAGTAGEAGK	9|Oxidation|15|Oxidation	20200710_EXPL2_Evo2_PR_SA_100spd_DDA_Ancient_KnownBone_Bison-bonasus_P27.5043.5043.3 File:"20200710_EXPL2_Evo2_PR_SA_100spd_DDA_Ancient_KnownBone_Bison-bonasus_P27.raw", NativeID:"controllerType=0 controllerNumber=1 scan=5043"
GENGPVGPTGPVGAAGPSGPNGPPGPAG	24|Oxidation	20200710_EXPL2_Evo2_PR_SA_100spd_DDA_Ancient_KnownBone_Bison-bonasus_P27.4948.4948.2 File:"20200710_EXPL2_Evo2_PR_SA_100spd_DDA_Ancient_KnownBone_Bison-bonasus_P27.raw", NativeID:"controllerType=0 controllerNumber=1 scan=4948"
EVGLPGLSGPVGPPGNPGANGLPGAK	5|Oxidation|14|Oxidation|17|Oxidation|23|Oxidation	20200710_EXPL2_Evo2_PR_SA_100spd_DDA_Ancient_KnownBone_Bison-bonasus_P27.6228.6228.3 File:"20200710_EXPL2_Evo2_PR_SA_100spd_DDA_Ancient_KnownBone_Bison-bonasus_P27.raw", NativeID:"controllerType=0 controllerNumber=1 scan=6228"
ERGLPGVAGSVGEPGPLGIAGPPGAR	5|Oxidation|14|Oxidation|23|Oxidation	20200710_EXPL2_Evo2_PR_SA_100spd_DDA_Ancient_KnownBone_Bison-bonasus_P27.5895.5895.3 File:"20200710_EXPL2_Evo2_PR_SA_100spd_DDA_Ancient_KnownBone_Bison-bonasus_P27.raw", NativeID:"controllerType=0 controllerNumber=1 scan=5895"
PAGPPGFQGLPGPAGTAGEAGKPGER	4|Oxidation|11|Oxidation|23|Oxidation	20200710_EXPL2_Evo2_PR_SA_100spd_DDA_Ancient_KnownBone_Bison-bonasus_P27.4162.4162.3 File:"20200710_EXPL2_Evo2_PR_SA_100spd_DDA_Ancient_KnownBone_Bison-bonasus_P27.raw", NativeID:"controllerType=0 controllerNumber=1 scan=4162"
GEVGLPGLSGPVGPPGNPGANGLPGAK	6|Oxidation|15|Oxidation|18|Oxidation|24|Oxidation	20200710_EXPL2_Evo2_PR_SA_100spd_DDA_Ancient_KnownBone_Bison-bonasus_P27.6012.6012.3 File:"20200710_EXPL2_Evo2_PR_SA_100spd_DDA_Ancient_KnownBone_Bison-bonasus_P27.raw", NativeID:"controllerType=0 controllerNumber=1 scan=6012"
TAGPPGTPGPQGLLGAPGFLGLPGSR	5|Oxidation|10|Oxidation|17|Oxidation|23|Oxidation	20200710_EXPL2_Evo2_PR_SA_100spd_DDA_Ancient_KnownBone_Bison-bonasus_P27.7830.7830.3 File:"20200710_EXPL2_Evo2_PR_SA_100spd_DDA_Ancient_KnownBone_Bison-bonasus_P27.raw", NativeID:"controllerType=0 controllerNumber=1 scan=7830"
GPSGEPGTAGPPGTPGPQGLLGAPGFL	2|Oxidation|12|Oxidation|15|Oxidation|24|Oxidation	20200710_EXPL2_Evo2_PR_SA_100spd_DDA_Ancient_KnownBone_Bison-bonasus_P27.8527.8527.2 File:"20200710_EXPL2_Evo2_PR_SA_100spd_DDA_Ancient_KnownBone_Bison-bonasus_P27.raw", NativeID:"controllerType=0 controllerNumber=1 scan=8527"
SDGSVGPVGPAGPIGSAGPPGFPGAPGPK	20|Oxidation|23|Oxidation|26|Oxidation	20200710_EXPL2_Evo2_PR_SA_100spd_DDA_Ancient_KnownBone_Bison-bonasus_P27.5988.5988.2 File:"20200710_EXPL2_Evo2_PR_SA_100spd_DDA_Ancient_KnownBone_Bison-bonasus_P27.raw", NativeID:"controllerType=0 controllerNumber=1 scan=5988"
GSDGSVGPVGPAGPIGSAGPPGFPGAPGPK	21|Oxidation|27|Oxidation	20200710_EXPL2_Evo2_PR_SA_100spd_DDA_Ancient_KnownBone_Bison-bonasus_P27.6246.6246.2 File:"20200710_EXPL2_Evo2_PR_SA_100spd_DDA_Ancient_KnownBone_Bison-bonasus_P27.raw", NativeID:"controllerType=0 controllerNumber=1 scan=6246"
GENGPVGPTGPVGAAGPSGPNGPPGPAGSR	24|Oxidation	20200710_EXPL2_Evo2_PR_SA_100spd_DDA_Ancient_KnownBone_Bison-bonasus_P27.3880.3880.3 File:"20200710_EXPL2_Evo2_PR_SA_100spd_DDA_Ancient_KnownBone_Bison-bonasus_P27.raw", NativeID:"controllerType=0 controllerNumber=1 scan=3880"
GSPGERGEVGPAGPNGFAGPAGAAGQPGAK	3|Oxidation|27|Oxidation	20200710_EXPL2_Evo2_PR_SA_100spd_DDA_Ancient_KnownBone_Bison-bonasus_P27.3169.3169.2 File:"20200710_EXPL2_Evo2_PR_SA_100spd_DDA_Ancient_KnownBone_Bison-bonasus_P27.raw", NativeID:"controllerType=0 controllerNumber=1 scan=3169"
EPGTAGPPGTPGPQGLLGAPGFLGLPGSR	2|Oxidation|8|Oxidation|11|Oxidation|20|Oxidation|26|Oxidation	20200710_EXPL2_Evo2_PR_SA_100spd_DDA_Ancient_KnownBone_Bison-bonasus_P27.7834.7834.3 File:"20200710_EXPL2_Evo2_PR_SA_100spd_DDA_Ancient_KnownBone_Bison-bonasus_P27.raw", NativeID:"controllerType=0 controllerNumber=1 scan=7834"
EQGPAGPPGFQGLPGPAGTAGEAGKPGER	8|Oxidation|11|Deamidated|14|Oxidation|26|Oxidation	20200710_EXPL2_Evo2_PR_SA_100spd_DDA_Ancient_KnownBone_Bison-bonasus_P27.4465.4465.3 File:"20200710_EXPL2_Evo2_PR_SA_100spd_DDA_Ancient_KnownBone_Bison-bonasus_P27.raw", NativeID:"controllerType=0 controllerNumber=1 scan=4465"
GHNGLQGLPGLAGHHGDQGAPGAVGPAGPR	3|Deamidated|9|Oxidation|18|Deamidated|21|Oxidation	20200710_EXPL2_Evo2_PR_SA_100spd_DDA_Ancient_KnownBone_Bison-bonasus_P27.6934.6934.3 File:"20200710_EXPL2_Evo2_PR_SA_100spd_DDA_Ancient_KnownBone_Bison-bonasus_P27.raw", NativeID:"controllerType=0 controllerNumber=1 scan=6934"
GEQGPAGPPGFQGLPGPAGTAGEAGKPGER	9|Oxidation|15|Oxidation|27|Oxidation	20200710_EXPL2_Evo2_PR_SA_100spd_DDA_Ancient_KnownBone_Bison-bonasus_P27.4241.4241.4 File:"20200710_EXPL2_Evo2_PR_SA_100spd_DDA_Ancient_KnownBone_Bison-bonasus_P27.raw", NativeID:"controllerType=0 controllerNumber=1 scan=4241"
GEPGTAGPPGTPGPQGLLGAPGFLGLPGSR	3|Oxidation|9|Oxidation|12|Oxidation|21|Oxidation|27|Oxidation	20200710_EXPL2_Evo2_PR_SA_100spd_DDA_Ancient_KnownBone_Bison-bonasus_P27.7806.7806.3 File:"20200710_EXPL2_Evo2_PR_SA_100spd_DDA_Ancient_KnownBone_Bison-bonasus_P27.raw", NativeID:"controllerType=0 controllerNumber=1 scan=7806"
SGEPGTAGPPGTPGPQGLLGAPGFLGLPGSR	4|Oxidation|10|Oxidation|15|Oxidation|22|Oxidation|28|Oxidation	20200710_EXPL2_Evo2_PR_SA_100spd_DDA_Ancient_KnownBone_Bison-bonasus_P27.7785.7785.3 File:"20200710_EXPL2_Evo2_PR_SA_100spd_DDA_Ancient_KnownBone_Bison-bonasus_P27.raw", NativeID:"controllerType=0 controllerNumber=1 scan=7785"
PSGEPGTAGPPGTPGPQGLLGAPGFLGLPGSR	5|Oxidation|11|Oxidation|16|Oxidation|17|Deamidated|23|Oxidation|29|Oxidation	20200710_EXPL2_Evo2_PR_SA_100spd_DDA_Ancient_KnownBone_Bison-bonasus_P27.7766.7766.3 File:"20200710_EXPL2_Evo2_PR_SA_100spd_DDA_Ancient_KnownBone_Bison-bonasus_P27.raw", NativeID:"controllerType=0 controllerNumber=1 scan=7766"
GPPGNVGNPGVNGAPGEAGRDGNPGNDGPPGR	3|Oxidation|9|Oxidation|15|Oxidation|24|Oxidation|30|Oxidation	20200710_EXPL2_Evo2_PR_SA_100spd_DDA_Ancient_KnownBone_Bison-bonasus_P27.1495.1495.3 File:"20200710_EXPL2_Evo2_PR_SA_100spd_DDA_Ancient_KnownBone_Bison-bonasus_P27.raw", NativeID:"controllerType=0 controllerNumber=1 scan=1495"
GPPGASGAPGPQGFQGPPGEPGEPGQTGPAGAR	3|Oxidation|18|Oxidation|21|Oxidation|24|Oxidation	20200710_EXPL2_Evo2_PR_SA_100spd_DDA_Ancient_KnownBone_Bison-bonasus_P27.3499.3499.3 File:"20200710_EXPL2_Evo2_PR_SA_100spd_DDA_Ancient_KnownBone_Bison-bonasus_P27.raw", NativeID:"controllerType=0 controllerNumber=1 scan=3499"
GPSGEPGTAGPPGTPGPQGLLGAPGFLGLPGSR	6|Oxidation|12|Oxidation|24|Oxidation|30|Oxidation	20200710_EXPL2_Evo2_PR_SA_100spd_DDA_Ancient_KnownBone_Bison-bonasus_P27.7906.7906.3 File:"20200710_EXPL2_Evo2_PR_SA_100spd_DDA_Ancient_KnownBone_Bison-bonasus_P27.raw", NativeID:"controllerType=0 controllerNumber=1 scan=7906"
GPSGEPGTAGPPGTPGPQGLLGAPGFLGLPGSRG	6|Oxidation|12|Oxidation|15|Oxidation|18|Deamidated|24|Oxidation|30|Oxidation	20200710_EXPL2_Evo2_PR_SA_100spd_DDA_Ancient_KnownBone_Bison-bonasus_P27.7696.7696.3 File:"20200710_EXPL2_Evo2_PR_SA_100spd_DDA_Ancient_KnownBone_Bison-bonasus_P27.raw", NativeID:"controllerType=0 controllerNumber=1 scan=7696"
GPSGEPGTAGPPGTPGPQGLLGAPGFLGLPGSRGER	6|Oxidation|12|Oxidation|24|Oxidation|30|Oxidation	20200710_EXPL2_Evo2_PR_SA_100spd_DDA_Ancient_KnownBone_Bison-bonasus_P27.7438.7438.4 File:"20200710_EXPL2_Evo2_PR_SA_100spd_DDA_Ancient_KnownBone_Bison-bonasus_P27.raw", NativeID:"controllerType=0 controllerNumber=1 scan=7438"
GENGPVGPTGPVGAAGPSGPNGPPGPAGSRGDGGPPGATGFPGAAGR	21|Deamidated|24|Oxidation|35|Oxidation|42|Oxidation	20200710_EXPL2_Evo2_PR_SA_100spd_DDA_Ancient_KnownBone_Bison-bonasus_P27.4705.4705.3 File:"20200710_EXPL2_Evo2_PR_SA_100spd_DDA_Ancient_KnownBone_Bison-bonasus_P27.raw", NativeID:"controllerType=0 controllerNumber=1 scan=4705"
GSDGSVGPVGPAGPIGSAGPPGFPGAPGPKGELGPVGNPGPAGPAGPR	21|Oxidation|24|Oxidation|27|Oxidation|29|Oxidation|39|Oxidation	20200710_EXPL2_Evo2_PR_SA_100spd_DDA_Ancient_KnownBone_Bison-bonasus_P27.6254.6254.4 File:"20200710_EXPL2_Evo2_PR_SA_100spd_DDA_Ancient_KnownBone_Bison-bonasus_P27.raw", NativeID:"controllerType=0 controllerNumber=1 scan=6254"
KAI4533439.1 hypothetical protein MG293_016458 [Ovis ammon polii]
PIGPVGAR		20200710_EXPL2_Evo2_PR_SA_100spd_DDA_Ancient_KnownBone_Bison-bonasus_P27.2290.2290.2 File:"20200710_EXPL2_Evo2_PR_SA_100spd_DDA_Ancient_KnownBone_Bison-bonasus_P27.raw", NativeID:"controllerType=0 controllerNumber=1 scan=2290"
ASGPMGPR		20200710_EXPL2_Evo2_PR_SA_100spd_DDA_Ancient_KnownBone_Bison-bonasus_P27.1459.1459.2 File:"20200710_EXPL2_Evo2_PR_SA_100spd_DDA_Ancient_KnownBone_Bison-bonasus_P27.raw", NativeID:"controllerType=0 controllerNumber=1 scan=1459"
GAAGLPGPK	6|Oxidation	20200710_EXPL2_Evo2_PR_SA_100spd_DDA_Ancient_KnownBone_Bison-bonasus_P27.1751.1751.2 File:"20200710_EXPL2_Evo2_PR_SA_100spd_DDA_Ancient_KnownBone_Bison-bonasus_P27.raw", NativeID:"controllerType=0 controllerNumber=1 scan=1751"
FSGLDGAK		20200710_EXPL2_Evo2_PR_SA_100spd_DDA_Ancient_KnownBone_Bison-bonasus_P27.2922.2922.2 File:"20200710_EXPL2_Evo2_PR_SA_100spd_DDA_Ancient_KnownBone_Bison-bonasus_P27.raw", NativeID:"controllerType=0 controllerNumber=1 scan=2922"
PPGPQGAR	2|Oxidation	20200710_EXPL2_Evo2_PR_SA_100spd_DDA_Ancient_KnownBone_Bison-bonasus_P27.988.988.2 File:"20200710_EXPL2_Evo2_PR_SA_100spd_DDA_Ancient_KnownBone_Bison-bonasus_P27.raw", NativeID:"controllerType=0 controllerNumber=1 scan=988"
GPAGPQGPR		20200710_EXPL2_Evo2_PR_SA_100spd_DDA_Ancient_KnownBone_Bison-bonasus_P27.1598.1598.2 File:"20200710_EXPL2_Evo2_PR_SA_100spd_DDA_Ancient_KnownBone_Bison-bonasus_P27.raw", NativeID:"controllerType=0 controllerNumber=1 scan=1598"
VMGFPGPK	5|Oxidation	20200710_EXPL2_Evo2_PR_SA_100spd_DDA_Ancient_KnownBone_Bison-bonasus_P27.4173.4173.2 File:"20200710_EXPL2_Evo2_PR_SA_100spd_DDA_Ancient_KnownBone_Bison-bonasus_P27.raw", NativeID:"controllerType=0 controllerNumber=1 scan=4173"
APGPVGPAGK		20200710_EXPL2_Evo2_PR_SA_100spd_DDA_Ancient_KnownBone_Bison-bonasus_P27.1586.1586.2 File:"20200710_EXPL2_Evo2_PR_SA_100spd_DDA_Ancient_KnownBone_Bison-bonasus_P27.raw", NativeID:"controllerType=0 controllerNumber=1 scan=1586"
GFSGLDGAK		20200710_EXPL2_Evo2_PR_SA_100spd_DDA_Ancient_KnownBone_Bison-bonasus_P27.2983.2983.2 File:"20200710_EXPL2_Evo2_PR_SA_100spd_DDA_Ancient_KnownBone_Bison-bonasus_P27.raw", NativeID:"controllerType=0 controllerNumber=1 scan=2983"
PGAPGPAGAR	4|Oxidation	20200710_EXPL2_Evo2_PR_SA_100spd_DDA_Ancient_KnownBone_Bison-bonasus_P27.1245.1245.2 File:"20200710_EXPL2_Evo2_PR_SA_100spd_DDA_Ancient_KnownBone_Bison-bonasus_P27.raw", NativeID:"controllerType=0 controllerNumber=1 scan=1245"
PPGAVGPAGK	2|Oxidation	20200710_EXPL2_Evo2_PR_SA_100spd_DDA_Ancient_KnownBone_Bison-bonasus_P27.1299.1299.2 File:"20200710_EXPL2_Evo2_PR_SA_100spd_DDA_Ancient_KnownBone_Bison-bonasus_P27.raw", NativeID:"controllerType=0 controllerNumber=1 scan=1299"
GSEGPQGVR		20200710_EXPL2_Evo2_PR_SA_100spd_DDA_Ancient_KnownBone_Bison-bonasus_P27.1474.1474.2 File:"20200710_EXPL2_Evo2_PR_SA_100spd_DDA_Ancient_KnownBone_Bison-bonasus_P27.raw", NativeID:"controllerType=0 controllerNumber=1 scan=1474"
GVVGLPGQR	6|Oxidation	20200710_EXPL2_Evo2_PR_SA_100spd_DDA_Ancient_KnownBone_Bison-bonasus_P27.4633.4633.2 File:"20200710_EXPL2_Evo2_PR_SA_100spd_DDA_Ancient_KnownBone_Bison-bonasus_P27.raw", NativeID:"controllerType=0 controllerNumber=1 scan=4633"
GVMGFPGPK	6|Oxidation	20200710_EXPL2_Evo2_PR_SA_100spd_DDA_Ancient_KnownBone_Bison-bonasus_P27.4602.4602.2 File:"20200710_EXPL2_Evo2_PR_SA_100spd_DDA_Ancient_KnownBone_Bison-bonasus_P27.raw", NativeID:"controllerType=0 controllerNumber=1 scan=4602"
PPGPPGPAGK	2|Oxidation|5|Oxidation	20200710_EXPL2_Evo2_PR_SA_100spd_DDA_Ancient_KnownBone_Bison-bonasus_P27.1164.1164.2 File:"20200710_EXPL2_Evo2_PR_SA_100spd_DDA_Ancient_KnownBone_Bison-bonasus_P27.raw", NativeID:"controllerType=0 controllerNumber=1 scan=1164"
PGEAGLPGAK	1|Oxidation|7|Oxidation	20200710_EXPL2_Evo2_PR_SA_100spd_DDA_Ancient_KnownBone_Bison-bonasus_P27.1542.1542.2 File:"20200710_EXPL2_Evo2_PR_SA_100spd_DDA_Ancient_KnownBone_Bison-bonasus_P27.raw", NativeID:"controllerType=0 controllerNumber=1 scan=1542"
QGPSGASGER		20200710_EXPL2_Evo2_PR_SA_100spd_DDA_Ancient_KnownBone_Bison-bonasus_P27.883.883.2 File:"20200710_EXPL2_Evo2_PR_SA_100spd_DDA_Ancient_KnownBone_Bison-bonasus_P27.raw", NativeID:"controllerType=0 controllerNumber=1 scan=883"
PGPPGPPGAR	1|Oxidation|4|Oxidation|7|Oxidation	20200710_EXPL2_Evo2_PR_SA_100spd_DDA_Ancient_KnownBone_Bison-bonasus_P27.1168.1168.2 File:"20200710_EXPL2_Evo2_PR_SA_100spd_DDA_Ancient_KnownBone_Bison-bonasus_P27.raw", NativeID:"controllerType=0 controllerNumber=1 scan=1168"
PGPMGPSGPR		20200710_EXPL2_Evo2_PR_SA_100spd_DDA_Ancient_KnownBone_Bison-bonasus_P27.7488.7488.2 File:"20200710_EXPL2_Evo2_PR_SA_100spd_DDA_Ancient_KnownBone_Bison-bonasus_P27.raw", NativeID:"controllerType=0 controllerNumber=1 scan=7488"
PSGASGPAGPR		20200710_EXPL2_Evo2_PR_SA_100spd_DDA_Ancient_KnownBone_Bison-bonasus_P27.1172.1172.2 File:"20200710_EXPL2_Evo2_PR_SA_100spd_DDA_Ancient_KnownBone_Bison-bonasus_P27.raw", NativeID:"controllerType=0 controllerNumber=1 scan=1172"
PPGPAGEEGK	2|Oxidation	20200710_EXPL2_Evo2_PR_SA_100spd_DDA_Ancient_KnownBone_Bison-bonasus_P27.1063.1063.2 File:"20200710_EXPL2_Evo2_PR_SA_100spd_DDA_Ancient_KnownBone_Bison-bonasus_P27.raw", NativeID:"controllerType=0 controllerNumber=1 scan=1063"
PSGPAGPTGAR		20200710_EXPL2_Evo2_PR_SA_100spd_DDA_Ancient_KnownBone_Bison-bonasus_P27.1284.1284.2 File:"20200710_EXPL2_Evo2_PR_SA_100spd_DDA_Ancient_KnownBone_Bison-bonasus_P27.raw", NativeID:"controllerType=0 controllerNumber=1 scan=1284"
AGVMGFPGPK	7|Oxidation	20200710_EXPL2_Evo2_PR_SA_100spd_DDA_Ancient_KnownBone_Bison-bonasus_P27.4652.4652.2 File:"20200710_EXPL2_Evo2_PR_SA_100spd_DDA_Ancient_KnownBone_Bison-bonasus_P27.raw", NativeID:"controllerType=0 controllerNumber=1 scan=4652"
GLTGPIGPPGP	9|Oxidation	20200710_EXPL2_Evo2_PR_SA_100spd_DDA_Ancient_KnownBone_Bison-bonasus_P27.5713.5713.2 File:"20200710_EXPL2_Evo2_PR_SA_100spd_DDA_Ancient_KnownBone_Bison-bonasus_P27.raw", NativeID:"controllerType=0 controllerNumber=1 scan=5713"
PAGPIGPVGAR		20200710_EXPL2_Evo2_PR_SA_100spd_DDA_Ancient_KnownBone_Bison-bonasus_P27.3496.3496.2 File:"20200710_EXPL2_Evo2_PR_SA_100spd_DDA_Ancient_KnownBone_Bison-bonasus_P27.raw", NativeID:"controllerType=0 controllerNumber=1 scan=3496"
PPGPAGAPGDK	2|Oxidation|8|Oxidation	20200710_EXPL2_Evo2_PR_SA_100spd_DDA_Ancient_KnownBone_Bison-bonasus_P27.1033.1033.2 File:"20200710_EXPL2_Evo2_PR_SA_100spd_DDA_Ancient_KnownBone_Bison-bonasus_P27.raw", NativeID:"controllerType=0 controllerNumber=1 scan=1033"
RGPPGPQGAR	4|Oxidation	20200710_EXPL2_Evo2_PR_SA_100spd_DDA_Ancient_KnownBone_Bison-bonasus_P27.1004.1004.2 File:"20200710_EXPL2_Evo2_PR_SA_100spd_DDA_Ancient_KnownBone_Bison-bonasus_P27.raw", NativeID:"controllerType=0 controllerNumber=1 scan=1004"
PGPPGAVGPAGK	4|Oxidation	20200710_EXPL2_Evo2_PR_SA_100spd_DDA_Ancient_KnownBone_Bison-bonasus_P27.2351.2351.2 File:"20200710_EXPL2_Evo2_PR_SA_100spd_DDA_Ancient_KnownBone_Bison-bonasus_P27.raw", NativeID:"controllerType=0 controllerNumber=1 scan=2351"
~PGAPGPVGPAGK	4|Oxidation	20200710_EXPL2_Evo2_PR_SA_100spd_DDA_Ancient_KnownBone_Bison-bonasus_P27.2351.2351.2 File:"20200710_EXPL2_Evo2_PR_SA_100spd_DDA_Ancient_KnownBone_Bison-bonasus_P27.raw", NativeID:"controllerType=0 controllerNumber=1 scan=2351"
PIGNVGAPGPK	8|Oxidation	20200710_EXPL2_Evo2_PR_SA_100spd_DDA_Ancient_KnownBone_Bison-bonasus_P27.1936.1936.2 File:"20200710_EXPL2_Evo2_PR_SA_100spd_DDA_Ancient_KnownBone_Bison-bonasus_P27.raw", NativeID:"controllerType=0 controllerNumber=1 scan=1936"
GPSGPAGPTGAR		20200710_EXPL2_Evo2_PR_SA_100spd_DDA_Ancient_KnownBone_Bison-bonasus_P27.1339.1339.2 File:"20200710_EXPL2_Evo2_PR_SA_100spd_DDA_Ancient_KnownBone_Bison-bonasus_P27.raw", NativeID:"controllerType=0 controllerNumber=1 scan=1339"
PPGFPGAVGAK	2|Oxidation|5|Oxidation	20200710_EXPL2_Evo2_PR_SA_100spd_DDA_Ancient_KnownBone_Bison-bonasus_P27.2610.2610.2 File:"20200710_EXPL2_Evo2_PR_SA_100spd_DDA_Ancient_KnownBone_Bison-bonasus_P27.raw", NativeID:"controllerType=0 controllerNumber=1 scan=2610"
PQGPSGPPGPK	8|Oxidation	20200710_EXPL2_Evo2_PR_SA_100spd_DDA_Ancient_KnownBone_Bison-bonasus_P27.1275.1275.2 File:"20200710_EXPL2_Evo2_PR_SA_100spd_DDA_Ancient_KnownBone_Bison-bonasus_P27.raw", NativeID:"controllerType=0 controllerNumber=1 scan=1275"
PPGPPGPAGEK	2|Oxidation|5|Oxidation	20200710_EXPL2_Evo2_PR_SA_100spd_DDA_Ancient_KnownBone_Bison-bonasus_P27.1250.1250.2 File:"20200710_EXPL2_Evo2_PR_SA_100spd_DDA_Ancient_KnownBone_Bison-bonasus_P27.raw", NativeID:"controllerType=0 controllerNumber=1 scan=1250"
RPGAPGPAGAR	2|Oxidation|5|Oxidation	20200710_EXPL2_Evo2_PR_SA_100spd_DDA_Ancient_KnownBone_Bison-bonasus_P27.946.946.2 File:"20200710_EXPL2_Evo2_PR_SA_100spd_DDA_Ancient_KnownBone_Bison-bonasus_P27.raw", NativeID:"controllerType=0 controllerNumber=1 scan=946"
IAGAPGFPGAR	5|Oxidation|8|Oxidation	20200710_EXPL2_Evo2_PR_SA_100spd_DDA_Ancient_KnownBone_Bison-bonasus_P27.2770.2770.2 File:"20200710_EXPL2_Evo2_PR_SA_100spd_DDA_Ancient_KnownBone_Bison-bonasus_P27.raw", NativeID:"controllerType=0 controllerNumber=1 scan=2770"
VQGPPGPAGPR	5|Oxidation	20200710_EXPL2_Evo2_PR_SA_100spd_DDA_Ancient_KnownBone_Bison-bonasus_P27.1584.1584.2 File:"20200710_EXPL2_Evo2_PR_SA_100spd_DDA_Ancient_KnownBone_Bison-bonasus_P27.raw", NativeID:"controllerType=0 controllerNumber=1 scan=1584"
GPAGPIGPVGAR		20200710_EXPL2_Evo2_PR_SA_100spd_DDA_Ancient_KnownBone_Bison-bonasus_P27.3446.3446.2 File:"20200710_EXPL2_Evo2_PR_SA_100spd_DDA_Ancient_KnownBone_Bison-bonasus_P27.raw", NativeID:"controllerType=0 controllerNumber=1 scan=3446"
GLTGPIGPPGPA	9|Oxidation	20200710_EXPL2_Evo2_PR_SA_100spd_DDA_Ancient_KnownBone_Bison-bonasus_P27.5573.5573.2 File:"20200710_EXPL2_Evo2_PR_SA_100spd_DDA_Ancient_KnownBone_Bison-bonasus_P27.raw", NativeID:"controllerType=0 controllerNumber=1 scan=5573"
ERGAPGPAGPK	5|Oxidation	20200710_EXPL2_Evo2_PR_SA_100spd_DDA_Ancient_KnownBone_Bison-bonasus_P27.990.990.2 File:"20200710_EXPL2_Evo2_PR_SA_100spd_DDA_Ancient_KnownBone_Bison-bonasus_P27.raw", NativeID:"controllerType=0 controllerNumber=1 scan=990"
GPPGPMGPPGLA	3|Oxidation	20200710_EXPL2_Evo2_PR_SA_100spd_DDA_Ancient_KnownBone_Bison-bonasus_P27.5766.5766.2 File:"20200710_EXPL2_Evo2_PR_SA_100spd_DDA_Ancient_KnownBone_Bison-bonasus_P27.raw", NativeID:"controllerType=0 controllerNumber=1 scan=5766"
ARGPAGPQGPR		20200710_EXPL2_Evo2_PR_SA_100spd_DDA_Ancient_KnownBone_Bison-bonasus_P27.1159.1159.2 File:"20200710_EXPL2_Evo2_PR_SA_100spd_DDA_Ancient_KnownBone_Bison-bonasus_P27.raw", NativeID:"controllerType=0 controllerNumber=1 scan=1159"
ERGAAGLPGPK	8|Oxidation	20200710_EXPL2_Evo2_PR_SA_100spd_DDA_Ancient_KnownBone_Bison-bonasus_P27.1492.1492.2 File:"20200710_EXPL2_Evo2_PR_SA_100spd_DDA_Ancient_KnownBone_Bison-bonasus_P27.raw", NativeID:"controllerType=0 controllerNumber=1 scan=1492"
EPGASGPMGPR	2|Oxidation	20200710_EXPL2_Evo2_PR_SA_100spd_DDA_Ancient_KnownBone_Bison-bonasus_P27.1661.1661.2 File:"20200710_EXPL2_Evo2_PR_SA_100spd_DDA_Ancient_KnownBone_Bison-bonasus_P27.raw", NativeID:"controllerType=0 controllerNumber=1 scan=1661"
GLTGSPGSPGPD	6|Oxidation|9|Oxidation	20200710_EXPL2_Evo2_PR_SA_100spd_DDA_Ancient_KnownBone_Bison-bonasus_P27.1919.1919.2 File:"20200710_EXPL2_Evo2_PR_SA_100spd_DDA_Ancient_KnownBone_Bison-bonasus_P27.raw", NativeID:"controllerType=0 controllerNumber=1 scan=1919"
TPGPQGIAGQR		20200710_EXPL2_Evo2_PR_SA_100spd_DDA_Ancient_KnownBone_Bison-bonasus_P27.2038.2038.2 File:"20200710_EXPL2_Evo2_PR_SA_100spd_DDA_Ancient_KnownBone_Bison-bonasus_P27.raw", NativeID:"controllerType=0 controllerNumber=1 scan=2038"
GNSGEPGAPGSK	6|Oxidation|9|Oxidation	20200710_EXPL2_Evo2_PR_SA_100spd_DDA_Ancient_KnownBone_Bison-bonasus_P27.704.704.2 File:"20200710_EXPL2_Evo2_PR_SA_100spd_DDA_Ancient_KnownBone_Bison-bonasus_P27.raw", NativeID:"controllerType=0 controllerNumber=1 scan=704"
PGATGFPGAAGR	1|Oxidation|7|Oxidation	20200710_EXPL2_Evo2_PR_SA_100spd_DDA_Ancient_KnownBone_Bison-bonasus_P27.2043.2043.2 File:"20200710_EXPL2_Evo2_PR_SA_100spd_DDA_Ancient_KnownBone_Bison-bonasus_P27.raw", NativeID:"controllerType=0 controllerNumber=1 scan=2043"
GRPGAPGPAGAR	3|Oxidation|6|Oxidation	20200710_EXPL2_Evo2_PR_SA_100spd_DDA_Ancient_KnownBone_Bison-bonasus_P27.1465.1465.3 File:"20200710_EXPL2_Evo2_PR_SA_100spd_DDA_Ancient_KnownBone_Bison-bonasus_P27.raw", NativeID:"controllerType=0 controllerNumber=1 scan=1465"
EGAPGAEGSPGR	10|Oxidation	20200710_EXPL2_Evo2_PR_SA_100spd_DDA_Ancient_KnownBone_Bison-bonasus_P27.1037.1037.2 File:"20200710_EXPL2_Evo2_PR_SA_100spd_DDA_Ancient_KnownBone_Bison-bonasus_P27.raw", NativeID:"controllerType=0 controllerNumber=1 scan=1037"
GVQGPPGPAGPR	6|Oxidation	20200710_EXPL2_Evo2_PR_SA_100spd_DDA_Ancient_KnownBone_Bison-bonasus_P27.8094.8094.2 File:"20200710_EXPL2_Evo2_PR_SA_100spd_DDA_Ancient_KnownBone_Bison-bonasus_P27.raw", NativeID:"controllerType=0 controllerNumber=1 scan=8094"
APGAPGPVGPAGK	2|Oxidation|5|Oxidation	20200710_EXPL2_Evo2_PR_SA_100spd_DDA_Ancient_KnownBone_Bison-bonasus_P27.1483.1483.2 File:"20200710_EXPL2_Evo2_PR_SA_100spd_DDA_Ancient_KnownBone_Bison-bonasus_P27.raw", NativeID:"controllerType=0 controllerNumber=1 scan=1483"
AGPAGPIGPVGAR		20200710_EXPL2_Evo2_PR_SA_100spd_DDA_Ancient_KnownBone_Bison-bonasus_P27.3439.3439.2 File:"20200710_EXPL2_Evo2_PR_SA_100spd_DDA_Ancient_KnownBone_Bison-bonasus_P27.raw", NativeID:"controllerType=0 controllerNumber=1 scan=3439"
PGLPGPSGEPGK	1|Oxidation|4|Oxidation	20200710_EXPL2_Evo2_PR_SA_100spd_DDA_Ancient_KnownBone_Bison-bonasus_P27.4477.4477.2 File:"20200710_EXPL2_Evo2_PR_SA_100spd_DDA_Ancient_KnownBone_Bison-bonasus_P27.raw", NativeID:"controllerType=0 controllerNumber=1 scan=4477"
TGPPGPAGQDGR	4|Oxidation	20200710_EXPL2_Evo2_PR_SA_100spd_DDA_Ancient_KnownBone_Bison-bonasus_P27.1161.1161.2 File:"20200710_EXPL2_Evo2_PR_SA_100spd_DDA_Ancient_KnownBone_Bison-bonasus_P27.raw", NativeID:"controllerType=0 controllerNumber=1 scan=1161"
GPAGPQGPRGDK	6|Deamidated	20200710_EXPL2_Evo2_PR_SA_100spd_DDA_Ancient_KnownBone_Bison-bonasus_P27.1080.1080.3 File:"20200710_EXPL2_Evo2_PR_SA_100spd_DDA_Ancient_KnownBone_Bison-bonasus_P27.raw", NativeID:"controllerType=0 controllerNumber=1 scan=1080"
APGLQGMPGER	2|Oxidation|8|Oxidation	20200710_EXPL2_Evo2_PR_SA_100spd_DDA_Ancient_KnownBone_Bison-bonasus_P27.2314.2314.2 File:"20200710_EXPL2_Evo2_PR_SA_100spd_DDA_Ancient_KnownBone_Bison-bonasus_P27.raw", NativeID:"controllerType=0 controllerNumber=1 scan=2314"
GLPGTAGLPGMK	3|Oxidation|9|Oxidation|11|Oxidation	20200710_EXPL2_Evo2_PR_SA_100spd_DDA_Ancient_KnownBone_Bison-bonasus_P27.2805.2805.2 File:"20200710_EXPL2_Evo2_PR_SA_100spd_DDA_Ancient_KnownBone_Bison-bonasus_P27.raw", NativeID:"controllerType=0 controllerNumber=1 scan=2805"
NAGPPGPPGPAGK	5|Oxidation|8|Oxidation	20200710_EXPL2_Evo2_PR_SA_100spd_DDA_Ancient_KnownBone_Bison-bonasus_P27.1305.1305.2 File:"20200710_EXPL2_Evo2_PR_SA_100spd_DDA_Ancient_KnownBone_Bison-bonasus_P27.raw", NativeID:"controllerType=0 controllerNumber=1 scan=1305"
GVPGPPGAVGPAGK		20200710_EXPL2_Evo2_PR_SA_100spd_DDA_Ancient_KnownBone_Bison-bonasus_P27.2981.2981.2 File:"20200710_EXPL2_Evo2_PR_SA_100spd_DDA_Ancient_KnownBone_Bison-bonasus_P27.raw", NativeID:"controllerType=0 controllerNumber=1 scan=2981"
GQAGVMGFPGPK	9|Oxidation	20200710_EXPL2_Evo2_PR_SA_100spd_DDA_Ancient_KnownBone_Bison-bonasus_P27.4233.4233.2 File:"20200710_EXPL2_Evo2_PR_SA_100spd_DDA_Ancient_KnownBone_Bison-bonasus_P27.raw", NativeID:"controllerType=0 controllerNumber=1 scan=4233"
SGPQGPSGPPGPK	10|Oxidation	20200710_EXPL2_Evo2_PR_SA_100spd_DDA_Ancient_KnownBone_Bison-bonasus_P27.1382.1382.2 File:"20200710_EXPL2_Evo2_PR_SA_100spd_DDA_Ancient_KnownBone_Bison-bonasus_P27.raw", NativeID:"controllerType=0 controllerNumber=1 scan=1382"
LTGSPGSPGPDGK	5|Oxidation|8|Oxidation	20200710_EXPL2_Evo2_PR_SA_100spd_DDA_Ancient_KnownBone_Bison-bonasus_P27.1123.1123.2 File:"20200710_EXPL2_Evo2_PR_SA_100spd_DDA_Ancient_KnownBone_Bison-bonasus_P27.raw", NativeID:"controllerType=0 controllerNumber=1 scan=1123"
PAGPAGPIGPVGAR		20200710_EXPL2_Evo2_PR_SA_100spd_DDA_Ancient_KnownBone_Bison-bonasus_P27.3744.3744.2 File:"20200710_EXPL2_Evo2_PR_SA_100spd_DDA_Ancient_KnownBone_Bison-bonasus_P27.raw", NativeID:"controllerType=0 controllerNumber=1 scan=3744"
EGAPGAEGSPGRD	4|Oxidation|10|Oxidation	20200710_EXPL2_Evo2_PR_SA_100spd_DDA_Ancient_KnownBone_Bison-bonasus_P27.920.920.2 File:"20200710_EXPL2_Evo2_PR_SA_100spd_DDA_Ancient_KnownBone_Bison-bonasus_P27.raw", NativeID:"controllerType=0 controllerNumber=1 scan=920"
GLTGSPGSPGPDGK	6|Oxidation	20200710_EXPL2_Evo2_PR_SA_100spd_DDA_Ancient_KnownBone_Bison-bonasus_P27.1874.1874.2 File:"20200710_EXPL2_Evo2_PR_SA_100spd_DDA_Ancient_KnownBone_Bison-bonasus_P27.raw", NativeID:"controllerType=0 controllerNumber=1 scan=1874"
GETGEQGDRGIK		20200710_EXPL2_Evo2_PR_SA_100spd_DDA_Ancient_KnownBone_Bison-bonasus_P27.1073.1073.2 File:"20200710_EXPL2_Evo2_PR_SA_100spd_DDA_Ancient_KnownBone_Bison-bonasus_P27.raw", NativeID:"controllerType=0 controllerNumber=1 scan=1073"
PGPAGLPGPPGER	1|Oxidation|7|Oxidation|10|Oxidation	20200710_EXPL2_Evo2_PR_SA_100spd_DDA_Ancient_KnownBone_Bison-bonasus_P27.2508.2508.2 File:"20200710_EXPL2_Evo2_PR_SA_100spd_DDA_Ancient_KnownBone_Bison-bonasus_P27.raw", NativeID:"controllerType=0 controllerNumber=1 scan=2508"
ISVPGPMGPSGPR		20200710_EXPL2_Evo2_PR_SA_100spd_DDA_Ancient_KnownBone_Bison-bonasus_P27.4868.4868.2 File:"20200710_EXPL2_Evo2_PR_SA_100spd_DDA_Ancient_KnownBone_Bison-bonasus_P27.raw", NativeID:"controllerType=0 controllerNumber=1 scan=4868"
PAGPPGFPGAVGAK	5|Oxidation|8|Oxidation	20200710_EXPL2_Evo2_PR_SA_100spd_DDA_Ancient_KnownBone_Bison-bonasus_P27.3301.3301.2 File:"20200710_EXPL2_Evo2_PR_SA_100spd_DDA_Ancient_KnownBone_Bison-bonasus_P27.raw", NativeID:"controllerType=0 controllerNumber=1 scan=3301"
PGEPGASGPMGPR	1|Oxidation|4|Oxidation|10|Oxidation	20200710_EXPL2_Evo2_PR_SA_100spd_DDA_Ancient_KnownBone_Bison-bonasus_P27.1249.1249.2 File:"20200710_EXPL2_Evo2_PR_SA_100spd_DDA_Ancient_KnownBone_Bison-bonasus_P27.raw", NativeID:"controllerType=0 controllerNumber=1 scan=1249"
EQGPSGASGPAGPR		20200710_EXPL2_Evo2_PR_SA_100spd_DDA_Ancient_KnownBone_Bison-bonasus_P27.1371.1371.2 File:"20200710_EXPL2_Evo2_PR_SA_100spd_DDA_Ancient_KnownBone_Bison-bonasus_P27.raw", NativeID:"controllerType=0 controllerNumber=1 scan=1371"
REGAPGAEGSPGR	5|Oxidation|11|Oxidation	20200710_EXPL2_Evo2_PR_SA_100spd_DDA_Ancient_KnownBone_Bison-bonasus_P27.829.829.3 File:"20200710_EXPL2_Evo2_PR_SA_100spd_DDA_Ancient_KnownBone_Bison-bonasus_P27.raw", NativeID:"controllerType=0 controllerNumber=1 scan=829"
GPAGPAGPIGPVGAR		20200710_EXPL2_Evo2_PR_SA_100spd_DDA_Ancient_KnownBone_Bison-bonasus_P27.3883.3883.2 File:"20200710_EXPL2_Evo2_PR_SA_100spd_DDA_Ancient_KnownBone_Bison-bonasus_P27.raw", NativeID:"controllerType=0 controllerNumber=1 scan=3883"
PSGPQGPSGPPGPK	11|Oxidation	20200710_EXPL2_Evo2_PR_SA_100spd_DDA_Ancient_KnownBone_Bison-bonasus_P27.1485.1485.2 File:"20200710_EXPL2_Evo2_PR_SA_100spd_DDA_Ancient_KnownBone_Bison-bonasus_P27.raw", NativeID:"controllerType=0 controllerNumber=1 scan=1485"
APGIAGAPGFPGAR	2|Oxidation|8|Oxidation|11|Oxidation	20200710_EXPL2_Evo2_PR_SA_100spd_DDA_Ancient_KnownBone_Bison-bonasus_P27.3551.3551.2 File:"20200710_EXPL2_Evo2_PR_SA_100spd_DDA_Ancient_KnownBone_Bison-bonasus_P27.raw", NativeID:"controllerType=0 controllerNumber=1 scan=3551"
PPGPIGNVGAPGPK	2|Oxidation|11|Oxidation	20200710_EXPL2_Evo2_PR_SA_100spd_DDA_Ancient_KnownBone_Bison-bonasus_P27.5130.5130.2 File:"20200710_EXPL2_Evo2_PR_SA_100spd_DDA_Ancient_KnownBone_Bison-bonasus_P27.raw", NativeID:"controllerType=0 controllerNumber=1 scan=5130"
GDAGPPGPAGPAGPPG	6|Oxidation|15|Oxidation	20200710_EXPL2_Evo2_PR_SA_100spd_DDA_Ancient_KnownBone_Bison-bonasus_P27.2175.2175.2 File:"20200710_EXPL2_Evo2_PR_SA_100spd_DDA_Ancient_KnownBone_Bison-bonasus_P27.raw", NativeID:"controllerType=0 controllerNumber=1 scan=2175"
GISVPGPMGPSGPR		20200710_EXPL2_Evo2_PR_SA_100spd_DDA_Ancient_KnownBone_Bison-bonasus_P27.5105.5105.2 File:"20200710_EXPL2_Evo2_PR_SA_100spd_DDA_Ancient_KnownBone_Bison-bonasus_P27.raw", NativeID:"controllerType=0 controllerNumber=1 scan=5105"
DGLNGLPGPIGPPG	4|Deamidated|7|Oxidation|12|Oxidation|13|Oxidation	20200710_EXPL2_Evo2_PR_SA_100spd_DDA_Ancient_KnownBone_Bison-bonasus_P27.6219.6219.2 File:"20200710_EXPL2_Evo2_PR_SA_100spd_DDA_Ancient_KnownBone_Bison-bonasus_P27.raw", NativeID:"controllerType=0 controllerNumber=1 scan=6219"
AGPPGATGFPGAAGR	4|Oxidation|10|Oxidation	20200710_EXPL2_Evo2_PR_SA_100spd_DDA_Ancient_KnownBone_Bison-bonasus_P27.2490.2490.2 File:"20200710_EXPL2_Evo2_PR_SA_100spd_DDA_Ancient_KnownBone_Bison-bonasus_P27.raw", NativeID:"controllerType=0 controllerNumber=1 scan=2490"
GPIGPPGPAGAPGDK	6|Oxidation|12|Oxidation	20200710_EXPL2_Evo2_PR_SA_100spd_DDA_Ancient_KnownBone_Bison-bonasus_P27.2084.2084.2 File:"20200710_EXPL2_Evo2_PR_SA_100spd_DDA_Ancient_KnownBone_Bison-bonasus_P27.raw", NativeID:"controllerType=0 controllerNumber=1 scan=2084"
APGTPGPQGIAGQR	2|Oxidation	20200710_EXPL2_Evo2_PR_SA_100spd_DDA_Ancient_KnownBone_Bison-bonasus_P27.2166.2166.2 File:"20200710_EXPL2_Evo2_PR_SA_100spd_DDA_Ancient_KnownBone_Bison-bonasus_P27.raw", NativeID:"controllerType=0 controllerNumber=1 scan=2166"
GPAGNPGADGQPGAK	6|Oxidation|11|Deamidated|12|Oxidation	20200710_EXPL2_Evo2_PR_SA_100spd_DDA_Ancient_KnownBone_Bison-bonasus_P27.976.976.2 File:"20200710_EXPL2_Evo2_PR_SA_100spd_DDA_Ancient_KnownBone_Bison-bonasus_P27.raw", NativeID:"controllerType=0 controllerNumber=1 scan=976"
GFPGLPGPSGEPGK	3|Oxidation|6|Oxidation	20200710_EXPL2_Evo2_PR_SA_100spd_DDA_Ancient_KnownBone_Bison-bonasus_P27.4600.4600.2 File:"20200710_EXPL2_Evo2_PR_SA_100spd_DDA_Ancient_KnownBone_Bison-bonasus_P27.raw", NativeID:"controllerType=0 controllerNumber=1 scan=4600"
GREGAPGAEGSPGR	6|Oxidation|12|Oxidation	20200710_EXPL2_Evo2_PR_SA_100spd_DDA_Ancient_KnownBone_Bison-bonasus_P27.844.844.2 File:"20200710_EXPL2_Evo2_PR_SA_100spd_DDA_Ancient_KnownBone_Bison-bonasus_P27.raw", NativeID:"controllerType=0 controllerNumber=1 scan=844"
GPSGPQGPSGPPGPK	14|Oxidation	20200710_EXPL2_Evo2_PR_SA_100spd_DDA_Ancient_KnownBone_Bison-bonasus_P27.1506.1506.3 File:"20200710_EXPL2_Evo2_PR_SA_100spd_DDA_Ancient_KnownBone_Bison-bonasus_P27.raw", NativeID:"controllerType=0 controllerNumber=1 scan=1506"
TGPAGPAGPIGPVGAR		20200710_EXPL2_Evo2_PR_SA_100spd_DDA_Ancient_KnownBone_Bison-bonasus_P27.4078.4078.2 File:"20200710_EXPL2_Evo2_PR_SA_100spd_DDA_Ancient_KnownBone_Bison-bonasus_P27.raw", NativeID:"controllerType=0 controllerNumber=1 scan=4078"
GAPGTPGPQGIAGQR	3|Oxidation	20200710_EXPL2_Evo2_PR_SA_100spd_DDA_Ancient_KnownBone_Bison-bonasus_P27.2194.2194.2 File:"20200710_EXPL2_Evo2_PR_SA_100spd_DDA_Ancient_KnownBone_Bison-bonasus_P27.raw", NativeID:"controllerType=0 controllerNumber=1 scan=2194"
EPGEPGASGPMGPR	2|Oxidation|5|Oxidation|11|Oxidation	20200710_EXPL2_Evo2_PR_SA_100spd_DDA_Ancient_KnownBone_Bison-bonasus_P27.1290.1290.2 File:"20200710_EXPL2_Evo2_PR_SA_100spd_DDA_Ancient_KnownBone_Bison-bonasus_P27.raw", NativeID:"controllerType=0 controllerNumber=1 scan=1290"
GPPGPMGPPGLAGPPG	3|Oxidation|15|Oxidation	20200710_EXPL2_Evo2_PR_SA_100spd_DDA_Ancient_KnownBone_Bison-bonasus_P27.5619.5619.2 File:"20200710_EXPL2_Evo2_PR_SA_100spd_DDA_Ancient_KnownBone_Bison-bonasus_P27.raw", NativeID:"controllerType=0 controllerNumber=1 scan=5619"
PSGNAGPPGPPGPAGK	8|Oxidation|11|Oxidation	20200710_EXPL2_Evo2_PR_SA_100spd_DDA_Ancient_KnownBone_Bison-bonasus_P27.1362.1362.2 File:"20200710_EXPL2_Evo2_PR_SA_100spd_DDA_Ancient_KnownBone_Bison-bonasus_P27.raw", NativeID:"controllerType=0 controllerNumber=1 scan=1362"
LNGLPGPIGPPGPR	2|Deamidated|5|Oxidation|11|Oxidation|13|Oxidation	20200710_EXPL2_Evo2_PR_SA_100spd_DDA_Ancient_KnownBone_Bison-bonasus_P27.4497.4497.2 File:"20200710_EXPL2_Evo2_PR_SA_100spd_DDA_Ancient_KnownBone_Bison-bonasus_P27.raw", NativeID:"controllerType=0 controllerNumber=1 scan=4497"
SPGENGAPGQMGPR	2|Oxidation|8|Oxidation|11|Oxidation	20200710_EXPL2_Evo2_PR_SA_100spd_DDA_Ancient_KnownBone_Bison-bonasus_P27.1034.1034.2 File:"20200710_EXPL2_Evo2_PR_SA_100spd_DDA_Ancient_KnownBone_Bison-bonasus_P27.raw", NativeID:"controllerType=0 controllerNumber=1 scan=1034"
SQGAPGLQGMPGER	5|Oxidation|11|Oxidation	20200710_EXPL2_Evo2_PR_SA_100spd_DDA_Ancient_KnownBone_Bison-bonasus_P27.2482.2482.2 File:"20200710_EXPL2_Evo2_PR_SA_100spd_DDA_Ancient_KnownBone_Bison-bonasus_P27.raw", NativeID:"controllerType=0 controllerNumber=1 scan=2482"
TGPIGPPGPAGAPGDK	7|Oxidation|13|Oxidation	20200710_EXPL2_Evo2_PR_SA_100spd_DDA_Ancient_KnownBone_Bison-bonasus_P27.2168.2168.2 File:"20200710_EXPL2_Evo2_PR_SA_100spd_DDA_Ancient_KnownBone_Bison-bonasus_P27.raw", NativeID:"controllerType=0 controllerNumber=1 scan=2168"
TGISVPGPMGPSGPR	6|Oxidation	20200710_EXPL2_Evo2_PR_SA_100spd_DDA_Ancient_KnownBone_Bison-bonasus_P27.4640.4640.2 File:"20200710_EXPL2_Evo2_PR_SA_100spd_DDA_Ancient_KnownBone_Bison-bonasus_P27.raw", NativeID:"controllerType=0 controllerNumber=1 scan=4640"
GEPGPAGLPGPPGER	3|Oxidation|9|Oxidation|12|Oxidation	20200710_EXPL2_Evo2_PR_SA_100spd_DDA_Ancient_KnownBone_Bison-bonasus_P27.3081.3081.2 File:"20200710_EXPL2_Evo2_PR_SA_100spd_DDA_Ancient_KnownBone_Bison-bonasus_P27.raw", NativeID:"controllerType=0 controllerNumber=1 scan=3081"
PGEQGPSGASGPAGPR	1|Oxidation	20200710_EXPL2_Evo2_PR_SA_100spd_DDA_Ancient_KnownBone_Bison-bonasus_P27.1454.1454.2 File:"20200710_EXPL2_Evo2_PR_SA_100spd_DDA_Ancient_KnownBone_Bison-bonasus_P27.raw", NativeID:"controllerType=0 controllerNumber=1 scan=1454"
GFSGLQGPPGPPGSPG	6|Deamidated|9|Oxidation|12|Oxidation|15|Oxidation	20200710_EXPL2_Evo2_PR_SA_100spd_DDA_Ancient_KnownBone_Bison-bonasus_P27.4951.4951.2 File:"20200710_EXPL2_Evo2_PR_SA_100spd_DDA_Ancient_KnownBone_Bison-bonasus_P27.raw", NativeID:"controllerType=0 controllerNumber=1 scan=4951"
NGAPGIAGAPGFPGAR	4|Oxidation|10|Oxidation|13|Oxidation	20200710_EXPL2_Evo2_PR_SA_100spd_DDA_Ancient_KnownBone_Bison-bonasus_P27.3665.3665.2 File:"20200710_EXPL2_Evo2_PR_SA_100spd_DDA_Ancient_KnownBone_Bison-bonasus_P27.raw", NativeID:"controllerType=0 controllerNumber=1 scan=3665"
ALLLQGSNEIEIR	5|Deamidated|8|Deamidated	20200710_EXPL2_Evo2_PR_SA_100spd_DDA_Ancient_KnownBone_Bison-bonasus_P27.7191.7191.2 File:"20200710_EXPL2_Evo2_PR_SA_100spd_DDA_Ancient_KnownBone_Bison-bonasus_P27.raw", NativeID:"controllerType=0 controllerNumber=1 scan=7191"
GSAGPPGATGFPGAAGR	6|Oxidation|12|Oxidation	20200710_EXPL2_Evo2_PR_SA_100spd_DDA_Ancient_KnownBone_Bison-bonasus_P27.3438.3438.2 File:"20200710_EXPL2_Evo2_PR_SA_100spd_DDA_Ancient_KnownBone_Bison-bonasus_P27.raw", NativeID:"controllerType=0 controllerNumber=1 scan=3438"
GNDGATGAAGPPGPTGPA	12|Oxidation	20200710_EXPL2_Evo2_PR_SA_100spd_DDA_Ancient_KnownBone_Bison-bonasus_P27.2267.2267.2 File:"20200710_EXPL2_Evo2_PR_SA_100spd_DDA_Ancient_KnownBone_Bison-bonasus_P27.raw", NativeID:"controllerType=0 controllerNumber=1 scan=2267"
PMGPPGLAGPPGESGR	11|Oxidation	20200710_EXPL2_Evo2_PR_SA_100spd_DDA_Ancient_KnownBone_Bison-bonasus_P27.4084.4084.2 File:"20200710_EXPL2_Evo2_PR_SA_100spd_DDA_Ancient_KnownBone_Bison-bonasus_P27.raw", NativeID:"controllerType=0 controllerNumber=1 scan=4084"
PTGPAGPPGFPGAVGAK	8|Oxidation	20200710_EXPL2_Evo2_PR_SA_100spd_DDA_Ancient_KnownBone_Bison-bonasus_P27.4573.4573.2 File:"20200710_EXPL2_Evo2_PR_SA_100spd_DDA_Ancient_KnownBone_Bison-bonasus_P27.raw", NativeID:"controllerType=0 controllerNumber=1 scan=4573"
STGISVPGPMGPSGPR		20200710_EXPL2_Evo2_PR_SA_100spd_DDA_Ancient_KnownBone_Bison-bonasus_P27.5206.5206.2 File:"20200710_EXPL2_Evo2_PR_SA_100spd_DDA_Ancient_KnownBone_Bison-bonasus_P27.raw", NativeID:"controllerType=0 controllerNumber=1 scan=5206"
PAGPPGPIGNVGAPGPK	14|Oxidation	20200710_EXPL2_Evo2_PR_SA_100spd_DDA_Ancient_KnownBone_Bison-bonasus_P27.3807.3807.2 File:"20200710_EXPL2_Evo2_PR_SA_100spd_DDA_Ancient_KnownBone_Bison-bonasus_P27.raw", NativeID:"controllerType=0 controllerNumber=1 scan=3807"
ETGPAGPAGPIGPVGAR		20200710_EXPL2_Evo2_PR_SA_100spd_DDA_Ancient_KnownBone_Bison-bonasus_P27.4295.4295.3 File:"20200710_EXPL2_Evo2_PR_SA_100spd_DDA_Ancient_KnownBone_Bison-bonasus_P27.raw", NativeID:"controllerType=0 controllerNumber=1 scan=4295"
PTGIQGPPGPAGEEGK	8|Oxidation	20200710_EXPL2_Evo2_PR_SA_100spd_DDA_Ancient_KnownBone_Bison-bonasus_P27.2189.2189.2 File:"20200710_EXPL2_Evo2_PR_SA_100spd_DDA_Ancient_KnownBone_Bison-bonasus_P27.raw", NativeID:"controllerType=0 controllerNumber=1 scan=2189"
GSEGPQGVRGEPGPPG	12|Oxidation|15|Oxidation	20200710_EXPL2_Evo2_PR_SA_100spd_DDA_Ancient_KnownBone_Bison-bonasus_P27.1536.1536.2 File:"20200710_EXPL2_Evo2_PR_SA_100spd_DDA_Ancient_KnownBone_Bison-bonasus_P27.raw", NativeID:"controllerType=0 controllerNumber=1 scan=1536"
PAGFAGPPGADGQPGAK	8|Oxidation|13|Deamidated	20200710_EXPL2_Evo2_PR_SA_100spd_DDA_Ancient_KnownBone_Bison-bonasus_P27.2952.2952.2 File:"20200710_EXPL2_Evo2_PR_SA_100spd_DDA_Ancient_KnownBone_Bison-bonasus_P27.raw", NativeID:"controllerType=0 controllerNumber=1 scan=2952"
PGEAGRPGEAGLPGAK	1|Oxidation|7|Oxidation|13|Oxidation	20200710_EXPL2_Evo2_PR_SA_100spd_DDA_Ancient_KnownBone_Bison-bonasus_P27.1433.1433.2 File:"20200710_EXPL2_Evo2_PR_SA_100spd_DDA_Ancient_KnownBone_Bison-bonasus_P27.raw", NativeID:"controllerType=0 controllerNumber=1 scan=1433"
SPGEQGPSGASGPAGPR	2|Oxidation	20200710_EXPL2_Evo2_PR_SA_100spd_DDA_Ancient_KnownBone_Bison-bonasus_P27.1451.1451.2 File:"20200710_EXPL2_Evo2_PR_SA_100spd_DDA_Ancient_KnownBone_Bison-bonasus_P27.raw", NativeID:"controllerType=0 controllerNumber=1 scan=1451"
ESGREGAPGAEGSPGR	8|Oxidation|14|Oxidation	20200710_EXPL2_Evo2_PR_SA_100spd_DDA_Ancient_KnownBone_Bison-bonasus_P27.879.879.3 File:"20200710_EXPL2_Evo2_PR_SA_100spd_DDA_Ancient_KnownBone_Bison-bonasus_P27.raw", NativeID:"controllerType=0 controllerNumber=1 scan=879"
PAGAPGTPGPQGIAGQR	5|Oxidation|16|Deamidated	20200710_EXPL2_Evo2_PR_SA_100spd_DDA_Ancient_KnownBone_Bison-bonasus_P27.2595.2595.2 File:"20200710_EXPL2_Evo2_PR_SA_100spd_DDA_Ancient_KnownBone_Bison-bonasus_P27.raw", NativeID:"controllerType=0 controllerNumber=1 scan=2595"
GETGPAGPAGPIGPVGAR		20200710_EXPL2_Evo2_PR_SA_100spd_DDA_Ancient_KnownBone_Bison-bonasus_P27.4281.4281.3 File:"20200710_EXPL2_Evo2_PR_SA_100spd_DDA_Ancient_KnownBone_Bison-bonasus_P27.raw", NativeID:"controllerType=0 controllerNumber=1 scan=4281"
DGLNGLPGPIGPPGPR	7|Oxidation|13|Oxidation|15|Oxidation	20200710_EXPL2_Evo2_PR_SA_100spd_DDA_Ancient_KnownBone_Bison-bonasus_P27.5566.5566.2 File:"20200710_EXPL2_Evo2_PR_SA_100spd_DDA_Ancient_KnownBone_Bison-bonasus_P27.raw", NativeID:"controllerType=0 controllerNumber=1 scan=5566"
TGPPGPAGQDGRPGPPG	4|Oxidation|13|Oxidation|16|Oxidation	20200710_EXPL2_Evo2_PR_SA_100spd_DDA_Ancient_KnownBone_Bison-bonasus_P27.1398.1398.2 File:"20200710_EXPL2_Evo2_PR_SA_100spd_DDA_Ancient_KnownBone_Bison-bonasus_P27.raw", NativeID:"controllerType=0 controllerNumber=1 scan=1398"
GDAGPPGPAGPAGPPGPIG	6|Oxidation|15|Oxidation	20200710_EXPL2_Evo2_PR_SA_100spd_DDA_Ancient_KnownBone_Bison-bonasus_P27.4489.4489.2 File:"20200710_EXPL2_Evo2_PR_SA_100spd_DDA_Ancient_KnownBone_Bison-bonasus_P27.raw", NativeID:"controllerType=0 controllerNumber=1 scan=4489"
GPAGPPGPIGNVGAPGPK	6|Oxidation|15|Oxidation	20200710_EXPL2_Evo2_PR_SA_100spd_DDA_Ancient_KnownBone_Bison-bonasus_P27.3306.3306.2 File:"20200710_EXPL2_Evo2_PR_SA_100spd_DDA_Ancient_KnownBone_Bison-bonasus_P27.raw", NativeID:"controllerType=0 controllerNumber=1 scan=3306"
GLTGPIGPPGPAGAPGDK	9|Oxidation	20200710_EXPL2_Evo2_PR_SA_100spd_DDA_Ancient_KnownBone_Bison-bonasus_P27.4314.4314.2 File:"20200710_EXPL2_Evo2_PR_SA_100spd_DDA_Ancient_KnownBone_Bison-bonasus_P27.raw", NativeID:"controllerType=0 controllerNumber=1 scan=4314"
GPPGPPGKNGDDGEAGK	3|Oxidation|6|Oxidation|9|Deamidated	20200710_EXPL2_Evo2_PR_SA_100spd_DDA_Ancient_KnownBone_Bison-bonasus_P27.935.935.3 File:"20200710_EXPL2_Evo2_PR_SA_100spd_DDA_Ancient_KnownBone_Bison-bonasus_P27.raw", NativeID:"controllerType=0 controllerNumber=1 scan=935"
GANGAPGIAGAPGFPGAR	6|Oxidation|12|Oxidation|15|Oxidation	20200710_EXPL2_Evo2_PR_SA_100spd_DDA_Ancient_KnownBone_Bison-bonasus_P27.4406.4406.2 File:"20200710_EXPL2_Evo2_PR_SA_100spd_DDA_Ancient_KnownBone_Bison-bonasus_P27.raw", NativeID:"controllerType=0 controllerNumber=1 scan=4406"
EQGVPGDLGAPGPSGAR	5|Oxidation|11|Oxidation	20200710_EXPL2_Evo2_PR_SA_100spd_DDA_Ancient_KnownBone_Bison-bonasus_P27.2409.2409.2 File:"20200710_EXPL2_Evo2_PR_SA_100spd_DDA_Ancient_KnownBone_Bison-bonasus_P27.raw", NativeID:"controllerType=0 controllerNumber=1 scan=2409"
SPGEAGRPGEAGLPGAK	2|Oxidation|8|Oxidation|14|Oxidation	20200710_EXPL2_Evo2_PR_SA_100spd_DDA_Ancient_KnownBone_Bison-bonasus_P27.1432.1432.2 File:"20200710_EXPL2_Evo2_PR_SA_100spd_DDA_Ancient_KnownBone_Bison-bonasus_P27.raw", NativeID:"controllerType=0 controllerNumber=1 scan=1432"
GPAGAPGTPGPQGIAGQR	6|Oxidation	20200710_EXPL2_Evo2_PR_SA_100spd_DDA_Ancient_KnownBone_Bison-bonasus_P27.2501.2501.2 File:"20200710_EXPL2_Evo2_PR_SA_100spd_DDA_Ancient_KnownBone_Bison-bonasus_P27.raw", NativeID:"controllerType=0 controllerNumber=1 scan=2501"
PPGAPGAPGAPGPVGPAGK	2|Oxidation|5|Oxidation|8|Oxidation|11|Oxidation	20200710_EXPL2_Evo2_PR_SA_100spd_DDA_Ancient_KnownBone_Bison-bonasus_P27.1781.1781.2 File:"20200710_EXPL2_Evo2_PR_SA_100spd_DDA_Ancient_KnownBone_Bison-bonasus_P27.raw", NativeID:"controllerType=0 controllerNumber=1 scan=1781"
GSPGEAGRPGEAGLPGAK	3|Oxidation|9|Oxidation|15|Oxidation	20200710_EXPL2_Evo2_PR_SA_100spd_DDA_Ancient_KnownBone_Bison-bonasus_P27.2130.2130.2 File:"20200710_EXPL2_Evo2_PR_SA_100spd_DDA_Ancient_KnownBone_Bison-bonasus_P27.raw", NativeID:"controllerType=0 controllerNumber=1 scan=2130"
ARGEPGPAGLPGPPGER	5|Oxidation|11|Oxidation|14|Oxidation	20200710_EXPL2_Evo2_PR_SA_100spd_DDA_Ancient_KnownBone_Bison-bonasus_P27.2029.2029.2 File:"20200710_EXPL2_Evo2_PR_SA_100spd_DDA_Ancient_KnownBone_Bison-bonasus_P27.raw", NativeID:"controllerType=0 controllerNumber=1 scan=2029"
DGEAGAQGPPGPAGPAGER		20200710_EXPL2_Evo2_PR_SA_100spd_DDA_Ancient_KnownBone_Bison-bonasus_P27.2054.2054.2 File:"20200710_EXPL2_Evo2_PR_SA_100spd_DDA_Ancient_KnownBone_Bison-bonasus_P27.raw", NativeID:"controllerType=0 controllerNumber=1 scan=2054"
GPPGEPGEPGASGPMGPR	3|Oxidation|6|Oxidation|9|Oxidation	20200710_EXPL2_Evo2_PR_SA_100spd_DDA_Ancient_KnownBone_Bison-bonasus_P27.1964.1964.2 File:"20200710_EXPL2_Evo2_PR_SA_100spd_DDA_Ancient_KnownBone_Bison-bonasus_P27.raw", NativeID:"controllerType=0 controllerNumber=1 scan=1964"
RGETGPAGPAGPIGPVGAR		20200710_EXPL2_Evo2_PR_SA_100spd_DDA_Ancient_KnownBone_Bison-bonasus_P27.3337.3337.3 File:"20200710_EXPL2_Evo2_PR_SA_100spd_DDA_Ancient_KnownBone_Bison-bonasus_P27.raw", NativeID:"controllerType=0 controllerNumber=1 scan=3337"
DGPAGAPGTPGPQGIAGQR	7|Oxidation	20200710_EXPL2_Evo2_PR_SA_100spd_DDA_Ancient_KnownBone_Bison-bonasus_P27.2925.2925.2 File:"20200710_EXPL2_Evo2_PR_SA_100spd_DDA_Ancient_KnownBone_Bison-bonasus_P27.raw", NativeID:"controllerType=0 controllerNumber=1 scan=2925"
GEPGPTGIQGPPGPAGEEG	3|Oxidation|12|Oxidation	20200710_EXPL2_Evo2_PR_SA_100spd_DDA_Ancient_KnownBone_Bison-bonasus_P27.3734.3734.2 File:"20200710_EXPL2_Evo2_PR_SA_100spd_DDA_Ancient_KnownBone_Bison-bonasus_P27.raw", NativeID:"controllerType=0 controllerNumber=1 scan=3734"
GSEGPQGVRGEPGPPGPAG	6|Deamidated|12|Oxidation|15|Oxidation	20200710_EXPL2_Evo2_PR_SA_100spd_DDA_Ancient_KnownBone_Bison-bonasus_P27.1990.1990.2 File:"20200710_EXPL2_Evo2_PR_SA_100spd_DDA_Ancient_KnownBone_Bison-bonasus_P27.raw", NativeID:"controllerType=0 controllerNumber=1 scan=1990"
PAGPAGPPGPIGNVGAPGPK	8|Oxidation|17|Oxidation	20200710_EXPL2_Evo2_PR_SA_100spd_DDA_Ancient_KnownBone_Bison-bonasus_P27.3636.3636.2 File:"20200710_EXPL2_Evo2_PR_SA_100spd_DDA_Ancient_KnownBone_Bison-bonasus_P27.raw", NativeID:"controllerType=0 controllerNumber=1 scan=3636"
GEPGSPGENGAPGQMGPR	3|Oxidation|6|Oxidation|12|Oxidation	20200710_EXPL2_Evo2_PR_SA_100spd_DDA_Ancient_KnownBone_Bison-bonasus_P27.1478.1478.3 File:"20200710_EXPL2_Evo2_PR_SA_100spd_DDA_Ancient_KnownBone_Bison-bonasus_P27.raw", NativeID:"controllerType=0 controllerNumber=1 scan=1478"
SGDRGETGPAGPAGPIGPVG		20200710_EXPL2_Evo2_PR_SA_100spd_DDA_Ancient_KnownBone_Bison-bonasus_P27.4594.4594.2 File:"20200710_EXPL2_Evo2_PR_SA_100spd_DDA_Ancient_KnownBone_Bison-bonasus_P27.raw", NativeID:"controllerType=0 controllerNumber=1 scan=4594"
PGEQGVPGDLGAPGPSGAR	1|Oxidation|15|Oxidation	20200710_EXPL2_Evo2_PR_SA_100spd_DDA_Ancient_KnownBone_Bison-bonasus_P27.3109.3109.2 File:"20200710_EXPL2_Evo2_PR_SA_100spd_DDA_Ancient_KnownBone_Bison-bonasus_P27.raw", NativeID:"controllerType=0 controllerNumber=1 scan=3109"
GFSGLQGPPGPPGSPGEQG	9|Oxidation|12|Oxidation|15|Oxidation|18|Deamidated	20200710_EXPL2_Evo2_PR_SA_100spd_DDA_Ancient_KnownBone_Bison-bonasus_P27.4870.4870.2 File:"20200710_EXPL2_Evo2_PR_SA_100spd_DDA_Ancient_KnownBone_Bison-bonasus_P27.raw", NativeID:"controllerType=0 controllerNumber=1 scan=4870"
GLTGPIGPPGPAGAPGDKGE	9|Oxidation|15|Oxidation	20200710_EXPL2_Evo2_PR_SA_100spd_DDA_Ancient_KnownBone_Bison-bonasus_P27.4118.4118.2 File:"20200710_EXPL2_Evo2_PR_SA_100spd_DDA_Ancient_KnownBone_Bison-bonasus_P27.raw", NativeID:"controllerType=0 controllerNumber=1 scan=4118"
PPGPTGPAGPPGFPGAVGAK	2|Oxidation|11|Oxidation|14|Oxidation	20200710_EXPL2_Evo2_PR_SA_100spd_DDA_Ancient_KnownBone_Bison-bonasus_P27.4202.4202.2 File:"20200710_EXPL2_Evo2_PR_SA_100spd_DDA_Ancient_KnownBone_Bison-bonasus_P27.raw", NativeID:"controllerType=0 controllerNumber=1 scan=4202"
ADGPAGAPGTPGPQGIAGQR	8|Oxidation|19|Deamidated	20200710_EXPL2_Evo2_PR_SA_100spd_DDA_Ancient_KnownBone_Bison-bonasus_P27.3007.3007.2 File:"20200710_EXPL2_Evo2_PR_SA_100spd_DDA_Ancient_KnownBone_Bison-bonasus_P27.raw", NativeID:"controllerType=0 controllerNumber=1 scan=3007"
PPGSPGEQGPSGASGPAGPR	2|Oxidation|5|Oxidation|8|Deamidated	20200710_EXPL2_Evo2_PR_SA_100spd_DDA_Ancient_KnownBone_Bison-bonasus_P27.1623.1623.2 File:"20200710_EXPL2_Evo2_PR_SA_100spd_DDA_Ancient_KnownBone_Bison-bonasus_P27.raw", NativeID:"controllerType=0 controllerNumber=1 scan=1623"
GPPGPMGPPGLAGPPGESGR	3|Oxidation	20200710_EXPL2_Evo2_PR_SA_100spd_DDA_Ancient_KnownBone_Bison-bonasus_P27.4852.4852.2 File:"20200710_EXPL2_Evo2_PR_SA_100spd_DDA_Ancient_KnownBone_Bison-bonasus_P27.raw", NativeID:"controllerType=0 controllerNumber=1 scan=4852"
GNDGATGAAGPPGPTGPAGPPG	12|Oxidation|21|Oxidation	20200710_EXPL2_Evo2_PR_SA_100spd_DDA_Ancient_KnownBone_Bison-bonasus_P27.2447.2447.2 File:"20200710_EXPL2_Evo2_PR_SA_100spd_DDA_Ancient_KnownBone_Bison-bonasus_P27.raw", NativeID:"controllerType=0 controllerNumber=1 scan=2447"
EPGPTGIQGPPGPAGEEGK	2|Oxidation|8|Deamidated|11|Oxidation	20200710_EXPL2_Evo2_PR_SA_100spd_DDA_Ancient_KnownBone_Bison-bonasus_P27.2840.2840.2 File:"20200710_EXPL2_Evo2_PR_SA_100spd_DDA_Ancient_KnownBone_Bison-bonasus_P27.raw", NativeID:"controllerType=0 controllerNumber=1 scan=2840"
VGPPGPSGNAGPPGPPGPAGK	4|Oxidation|13|Oxidation|16|Oxidation	20200710_EXPL2_Evo2_PR_SA_100spd_DDA_Ancient_KnownBone_Bison-bonasus_P27.2402.2402.3 File:"20200710_EXPL2_Evo2_PR_SA_100spd_DDA_Ancient_KnownBone_Bison-bonasus_P27.raw", NativeID:"controllerType=0 controllerNumber=1 scan=2402"
SGDRGETGPAGPAGPIGPVGA		20200710_EXPL2_Evo2_PR_SA_100spd_DDA_Ancient_KnownBone_Bison-bonasus_P27.4812.4812.2 File:"20200710_EXPL2_Evo2_PR_SA_100spd_DDA_Ancient_KnownBone_Bison-bonasus_P27.raw", NativeID:"controllerType=0 controllerNumber=1 scan=4812"
PAGPPGAPGAPGAPGPVGPAGK	5|Oxidation|8|Oxidation|11|Oxidation	20200710_EXPL2_Evo2_PR_SA_100spd_DDA_Ancient_KnownBone_Bison-bonasus_P27.2484.2484.2 File:"20200710_EXPL2_Evo2_PR_SA_100spd_DDA_Ancient_KnownBone_Bison-bonasus_P27.raw", NativeID:"controllerType=0 controllerNumber=1 scan=2484"
TGPPGPAGQDGRPGPPGPPG	4|Oxidation|13|Oxidation|16|Oxidation|19|Oxidation	20200710_EXPL2_Evo2_PR_SA_100spd_DDA_Ancient_KnownBone_Bison-bonasus_P27.1637.1637.2 File:"20200710_EXPL2_Evo2_PR_SA_100spd_DDA_Ancient_KnownBone_Bison-bonasus_P27.raw", NativeID:"controllerType=0 controllerNumber=1 scan=1637"
GPPGPTGPAGPPGFPGAVGAK	3|Oxidation|12|Oxidation|15|Oxidation	20200710_EXPL2_Evo2_PR_SA_100spd_DDA_Ancient_KnownBone_Bison-bonasus_P27.4168.4168.2 File:"20200710_EXPL2_Evo2_PR_SA_100spd_DDA_Ancient_KnownBone_Bison-bonasus_P27.raw", NativeID:"controllerType=0 controllerNumber=1 scan=4168"
GDAGPPGPAGPAGPPGPIGNVG	6|Oxidation|15|Oxidation	20200710_EXPL2_Evo2_PR_SA_100spd_DDA_Ancient_KnownBone_Bison-bonasus_P27.5242.5242.2 File:"20200710_EXPL2_Evo2_PR_SA_100spd_DDA_Ancient_KnownBone_Bison-bonasus_P27.raw", NativeID:"controllerType=0 controllerNumber=1 scan=5242"
GEPGPTGIQGPPGPAGEEGK	3|Oxidation|12|Oxidation	20200710_EXPL2_Evo2_PR_SA_100spd_DDA_Ancient_KnownBone_Bison-bonasus_P27.3354.3354.2 File:"20200710_EXPL2_Evo2_PR_SA_100spd_DDA_Ancient_KnownBone_Bison-bonasus_P27.raw", NativeID:"controllerType=0 controllerNumber=1 scan=3354"
GSEGPQGVRGEPGPPGPAGAA	6|Deamidated|12|Oxidation|15|Oxidation	20200710_EXPL2_Evo2_PR_SA_100spd_DDA_Ancient_KnownBone_Bison-bonasus_P27.2294.2294.2 File:"20200710_EXPL2_Evo2_PR_SA_100spd_DDA_Ancient_KnownBone_Bison-bonasus_P27.raw", NativeID:"controllerType=0 controllerNumber=1 scan=2294"
GDRGETGPAGPAGPIGPVGAR		20200710_EXPL2_Evo2_PR_SA_100spd_DDA_Ancient_KnownBone_Bison-bonasus_P27.3504.3504.2 File:"20200710_EXPL2_Evo2_PR_SA_100spd_DDA_Ancient_KnownBone_Bison-bonasus_P27.raw", NativeID:"controllerType=0 controllerNumber=1 scan=3504"
AGPPGPTGPAGPPGFPGAVGAK	4|Oxidation|13|Oxidation|16|Oxidation	20200710_EXPL2_Evo2_PR_SA_100spd_DDA_Ancient_KnownBone_Bison-bonasus_P27.4300.4300.2 File:"20200710_EXPL2_Evo2_PR_SA_100spd_DDA_Ancient_KnownBone_Bison-bonasus_P27.raw", NativeID:"controllerType=0 controllerNumber=1 scan=4300"
GDAGPPGPAGPAGPPGPIGNVGA	6|Oxidation|15|Oxidation	20200710_EXPL2_Evo2_PR_SA_100spd_DDA_Ancient_KnownBone_Bison-bonasus_P27.5462.5462.2 File:"20200710_EXPL2_Evo2_PR_SA_100spd_DDA_Ancient_KnownBone_Bison-bonasus_P27.raw", NativeID:"controllerType=0 controllerNumber=1 scan=5462"
GNDGATGAAGPPGPTGPAGPPGF	12|Oxidation|21|Oxidation	20200710_EXPL2_Evo2_PR_SA_100spd_DDA_Ancient_KnownBone_Bison-bonasus_P27.5429.5429.2 File:"20200710_EXPL2_Evo2_PR_SA_100spd_DDA_Ancient_KnownBone_Bison-bonasus_P27.raw", NativeID:"controllerType=0 controllerNumber=1 scan=5429"
GAPGAPGSQGAPGLQGMPGER	3|Oxidation|6|Oxidation|9|Deamidated|12|Oxidation|18|Oxidation	20200710_EXPL2_Evo2_PR_SA_100spd_DDA_Ancient_KnownBone_Bison-bonasus_P27.2841.2841.2 File:"20200710_EXPL2_Evo2_PR_SA_100spd_DDA_Ancient_KnownBone_Bison-bonasus_P27.raw", NativeID:"controllerType=0 controllerNumber=1 scan=2841"
RVGPPGPSGNAGPPGPPGPAGK	5|Oxidation|14|Oxidation|17|Oxidation	20200710_EXPL2_Evo2_PR_SA_100spd_DDA_Ancient_KnownBone_Bison-bonasus_P27.1762.1762.3 File:"20200710_EXPL2_Evo2_PR_SA_100spd_DDA_Ancient_KnownBone_Bison-bonasus_P27.raw", NativeID:"controllerType=0 controllerNumber=1 scan=1762"
FQGPPGEPGEPGASGPMGPR	5|Oxidation|8|Oxidation|11|Oxidation	20200710_EXPL2_Evo2_PR_SA_100spd_DDA_Ancient_KnownBone_Bison-bonasus_P27.3183.3183.2 File:"20200710_EXPL2_Evo2_PR_SA_100spd_DDA_Ancient_KnownBone_Bison-bonasus_P27.raw", NativeID:"controllerType=0 controllerNumber=1 scan=3183"
SGDRGETGPAGPAGPIGPVGAR		20200710_EXPL2_Evo2_PR_SA_100spd_DDA_Ancient_KnownBone_Bison-bonasus_P27.4720.4720.3 File:"20200710_EXPL2_Evo2_PR_SA_100spd_DDA_Ancient_KnownBone_Bison-bonasus_P27.raw", NativeID:"controllerType=0 controllerNumber=1 scan=4720"
GAPGDRGEPGPPGPAGFAGPPG	3|Oxidation|9|Oxidation|12|Oxidation|21|Oxidation	20200710_EXPL2_Evo2_PR_SA_100spd_DDA_Ancient_KnownBone_Bison-bonasus_P27.3358.3358.2 File:"20200710_EXPL2_Evo2_PR_SA_100spd_DDA_Ancient_KnownBone_Bison-bonasus_P27.raw", NativeID:"controllerType=0 controllerNumber=1 scan=3358"
TGPAGPPGAPGAPGAPGPVGPAGK	7|Oxidation|10|Oxidation|13|Oxidation|16|Oxidation	20200710_EXPL2_Evo2_PR_SA_100spd_DDA_Ancient_KnownBone_Bison-bonasus_P27.2301.2301.2 File:"20200710_EXPL2_Evo2_PR_SA_100spd_DDA_Ancient_KnownBone_Bison-bonasus_P27.raw", NativeID:"controllerType=0 controllerNumber=1 scan=2301"
PPGPAGPAGPPGPIGNVGAPGPK	2|Oxidation|11|Oxidation|20|Oxidation	20200710_EXPL2_Evo2_PR_SA_100spd_DDA_Ancient_KnownBone_Bison-bonasus_P27.4029.4029.3 File:"20200710_EXPL2_Evo2_PR_SA_100spd_DDA_Ancient_KnownBone_Bison-bonasus_P27.raw", NativeID:"controllerType=0 controllerNumber=1 scan=4029"
GEPGPTGIQGPPGPAGEEGKR	3|Oxidation|14|Oxidation	20200710_EXPL2_Evo2_PR_SA_100spd_DDA_Ancient_KnownBone_Bison-bonasus_P27.2083.2083.2 File:"20200710_EXPL2_Evo2_PR_SA_100spd_DDA_Ancient_KnownBone_Bison-bonasus_P27.raw", NativeID:"controllerType=0 controllerNumber=1 scan=2083"
AGAPGAPGSQGAPGLQGMPGER	4|Oxidation|7|Oxidation|10|Deamidated|13|Oxidation|19|Oxidation	20200710_EXPL2_Evo2_PR_SA_100spd_DDA_Ancient_KnownBone_Bison-bonasus_P27.2911.2911.2 File:"20200710_EXPL2_Evo2_PR_SA_100spd_DDA_Ancient_KnownBone_Bison-bonasus_P27.raw", NativeID:"controllerType=0 controllerNumber=1 scan=2911"
GAPGDRGEPGPPGPAGFAGPPGA	3|Oxidation|9|Oxidation|12|Oxidation|21|Oxidation	20200710_EXPL2_Evo2_PR_SA_100spd_DDA_Ancient_KnownBone_Bison-bonasus_P27.3888.3888.2 File:"20200710_EXPL2_Evo2_PR_SA_100spd_DDA_Ancient_KnownBone_Bison-bonasus_P27.raw", NativeID:"controllerType=0 controllerNumber=1 scan=3888"
TGDAGPAGPPGPPGPPGPPGPPSG	10|Oxidation|13|Oxidation|16|Oxidation|19|Oxidation	20200710_EXPL2_Evo2_PR_SA_100spd_DDA_Ancient_KnownBone_Bison-bonasus_P27.3168.3168.2 File:"20200710_EXPL2_Evo2_PR_SA_100spd_DDA_Ancient_KnownBone_Bison-bonasus_P27.raw", NativeID:"controllerType=0 controllerNumber=1 scan=3168"
GPPGPAGPAGPPGPIGNVGAPGPK	3|Oxidation|12|Oxidation|21|Oxidation	20200710_EXPL2_Evo2_PR_SA_100spd_DDA_Ancient_KnownBone_Bison-bonasus_P27.4008.4008.3 File:"20200710_EXPL2_Evo2_PR_SA_100spd_DDA_Ancient_KnownBone_Bison-bonasus_P27.raw", NativeID:"controllerType=0 controllerNumber=1 scan=4008"
GAPGADGPAGAPGTPGPQGIAGQR	12|Oxidation	20200710_EXPL2_Evo2_PR_SA_100spd_DDA_Ancient_KnownBone_Bison-bonasus_P27.3133.3133.2 File:"20200710_EXPL2_Evo2_PR_SA_100spd_DDA_Ancient_KnownBone_Bison-bonasus_P27.raw", NativeID:"controllerType=0 controllerNumber=1 scan=3133"
ERGPPGPMGPPGLAGPPGESGR	5|Oxidation|17|Oxidation	20200710_EXPL2_Evo2_PR_SA_100spd_DDA_Ancient_KnownBone_Bison-bonasus_P27.3723.3723.3 File:"20200710_EXPL2_Evo2_PR_SA_100spd_DDA_Ancient_KnownBone_Bison-bonasus_P27.raw", NativeID:"controllerType=0 controllerNumber=1 scan=3723"
PGEQGVPGDLGAPGPSGARGER	1|Oxidation|7|Oxidation|13|Oxidation	20200710_EXPL2_Evo2_PR_SA_100spd_DDA_Ancient_KnownBone_Bison-bonasus_P27.1985.1985.3 File:"20200710_EXPL2_Evo2_PR_SA_100spd_DDA_Ancient_KnownBone_Bison-bonasus_P27.raw", NativeID:"controllerType=0 controllerNumber=1 scan=1985"
GPPGPPGSPGEQGPSGASGPAGPR	3|Oxidation|6|Oxidation|9|Oxidation	20200710_EXPL2_Evo2_PR_SA_100spd_DDA_Ancient_KnownBone_Bison-bonasus_P27.1797.1797.3 File:"20200710_EXPL2_Evo2_PR_SA_100spd_DDA_Ancient_KnownBone_Bison-bonasus_P27.raw", NativeID:"controllerType=0 controllerNumber=1 scan=1797"
GNDGATGAAGPPGPTGPAGPPGFPG	12|Oxidation|21|Oxidation|24|Oxidation	20200710_EXPL2_Evo2_PR_SA_100spd_DDA_Ancient_KnownBone_Bison-bonasus_P27.4882.4882.2 File:"20200710_EXPL2_Evo2_PR_SA_100spd_DDA_Ancient_KnownBone_Bison-bonasus_P27.raw", NativeID:"controllerType=0 controllerNumber=1 scan=4882"
ETGPAGPPGAPGAPGAPGPVGPAGK	8|Oxidation|11|Oxidation|14|Oxidation|17|Oxidation	20200710_EXPL2_Evo2_PR_SA_100spd_DDA_Ancient_KnownBone_Bison-bonasus_P27.2400.2400.2 File:"20200710_EXPL2_Evo2_PR_SA_100spd_DDA_Ancient_KnownBone_Bison-bonasus_P27.raw", NativeID:"controllerType=0 controllerNumber=1 scan=2400"
GEPGPPGPAGFAGPPGADGQPGAK	3|Oxidation|6|Oxidation|15|Oxidation	20200710_EXPL2_Evo2_PR_SA_100spd_DDA_Ancient_KnownBone_Bison-bonasus_P27.3526.3526.2 File:"20200710_EXPL2_Evo2_PR_SA_100spd_DDA_Ancient_KnownBone_Bison-bonasus_P27.raw", NativeID:"controllerType=0 controllerNumber=1 scan=3526"
AGPPGPAGPAGPPGPIGNVGAPGPK	4|Oxidation|13|Oxidation|22|Oxidation	20200710_EXPL2_Evo2_PR_SA_100spd_DDA_Ancient_KnownBone_Bison-bonasus_P27.4115.4115.2 File:"20200710_EXPL2_Evo2_PR_SA_100spd_DDA_Ancient_KnownBone_Bison-bonasus_P27.raw", NativeID:"controllerType=0 controllerNumber=1 scan=4115"
GSEGPQGVRGEPGPPGPAGAAGPAG	12|Oxidation|15|Oxidation	20200710_EXPL2_Evo2_PR_SA_100spd_DDA_Ancient_KnownBone_Bison-bonasus_P27.2420.2420.2 File:"20200710_EXPL2_Evo2_PR_SA_100spd_DDA_Ancient_KnownBone_Bison-bonasus_P27.raw", NativeID:"controllerType=0 controllerNumber=1 scan=2420"
GETGPAGPPGAPGAPGAPGPVGPAGK	9|Oxidation|12|Oxidation|20|Oxidation	20200710_EXPL2_Evo2_PR_SA_100spd_DDA_Ancient_KnownBone_Bison-bonasus_P27.2726.2726.2 File:"20200710_EXPL2_Evo2_PR_SA_100spd_DDA_Ancient_KnownBone_Bison-bonasus_P27.raw", NativeID:"controllerType=0 controllerNumber=1 scan=2726"
GDAGAPGAPGSQGAPGLQGMPGER	6|Oxidation|9|Oxidation|15|Oxidation|21|Oxidation	20200710_EXPL2_Evo2_PR_SA_100spd_DDA_Ancient_KnownBone_Bison-bonasus_P27.2757.2757.2 File:"20200710_EXPL2_Evo2_PR_SA_100spd_DDA_Ancient_KnownBone_Bison-bonasus_P27.raw", NativeID:"controllerType=0 controllerNumber=1 scan=2757"
ATGAAGPPGPTGPAGPPGFPGAVGAK	8|Oxidation|17|Oxidation|20|Oxidation	20200710_EXPL2_Evo2_PR_SA_100spd_DDA_Ancient_KnownBone_Bison-bonasus_P27.4405.4405.3 File:"20200710_EXPL2_Evo2_PR_SA_100spd_DDA_Ancient_KnownBone_Bison-bonasus_P27.raw", NativeID:"controllerType=0 controllerNumber=1 scan=4405"
GAPGDRGEPGPPGPAGFAGPPGADG	3|Oxidation|9|Oxidation|12|Oxidation|21|Oxidation	20200710_EXPL2_Evo2_PR_SA_100spd_DDA_Ancient_KnownBone_Bison-bonasus_P27.3589.3589.2 File:"20200710_EXPL2_Evo2_PR_SA_100spd_DDA_Ancient_KnownBone_Bison-bonasus_P27.raw", NativeID:"controllerType=0 controllerNumber=1 scan=3589"
DAGPPGPAGPAGPPGPIGNVGAPGPK	5|Oxidation|23|Oxidation	20200710_EXPL2_Evo2_PR_SA_100spd_DDA_Ancient_KnownBone_Bison-bonasus_P27.4954.4954.3 File:"20200710_EXPL2_Evo2_PR_SA_100spd_DDA_Ancient_KnownBone_Bison-bonasus_P27.raw", NativeID:"controllerType=0 controllerNumber=1 scan=4954"
GRTGDAGPAGPPGPPGPPGPPGPPSG	12|Oxidation|15|Oxidation|18|Oxidation|21|Oxidation	20200710_EXPL2_Evo2_PR_SA_100spd_DDA_Ancient_KnownBone_Bison-bonasus_P27.2463.2463.2 File:"20200710_EXPL2_Evo2_PR_SA_100spd_DDA_Ancient_KnownBone_Bison-bonasus_P27.raw", NativeID:"controllerType=0 controllerNumber=1 scan=2463"
TGDAGPAGPPGPPGPPGPPGPPSGGY	10|Oxidation|13|Oxidation|16|Oxidation|19|Oxidation	20200710_EXPL2_Evo2_PR_SA_100spd_DDA_Ancient_KnownBone_Bison-bonasus_P27.4339.4339.3 File:"20200710_EXPL2_Evo2_PR_SA_100spd_DDA_Ancient_KnownBone_Bison-bonasus_P27.raw", NativeID:"controllerType=0 controllerNumber=1 scan=4339"
GDAGPPGPAGPAGPPGPIGNVGAPGPK	24|Oxidation	20200710_EXPL2_Evo2_PR_SA_100spd_DDA_Ancient_KnownBone_Bison-bonasus_P27.5004.5004.3 File:"20200710_EXPL2_Evo2_PR_SA_100spd_DDA_Ancient_KnownBone_Bison-bonasus_P27.raw", NativeID:"controllerType=0 controllerNumber=1 scan=5004"
GATGAAGPPGPTGPAGPPGFPGAVGAK	9|Oxidation|17|Oxidation|18|Oxidation|21|Oxidation	20200710_EXPL2_Evo2_PR_SA_100spd_DDA_Ancient_KnownBone_Bison-bonasus_P27.4370.4370.2 File:"20200710_EXPL2_Evo2_PR_SA_100spd_DDA_Ancient_KnownBone_Bison-bonasus_P27.raw", NativeID:"controllerType=0 controllerNumber=1 scan=4370"
GEPGPPGPAGAAGPAGNPGADGQPGAK	3|Oxidation|6|Oxidation|18|Oxidation	20200710_EXPL2_Evo2_PR_SA_100spd_DDA_Ancient_KnownBone_Bison-bonasus_P27.1931.1931.2 File:"20200710_EXPL2_Evo2_PR_SA_100spd_DDA_Ancient_KnownBone_Bison-bonasus_P27.raw", NativeID:"controllerType=0 controllerNumber=1 scan=1931"
GNDGATGAAGPPGPTGPAGPPGFPGAVG	12|Oxidation|21|Oxidation|24|Oxidation	20200710_EXPL2_Evo2_PR_SA_100spd_DDA_Ancient_KnownBone_Bison-bonasus_P27.5587.5587.2 File:"20200710_EXPL2_Evo2_PR_SA_100spd_DDA_Ancient_KnownBone_Bison-bonasus_P27.raw", NativeID:"controllerType=0 controllerNumber=1 scan=5587"
GEQGPAGSPGFQGLPGPAGPPGEAGK	9|Oxidation|15|Oxidation|21|Oxidation	20200710_EXPL2_Evo2_PR_SA_100spd_DDA_Ancient_KnownBone_Bison-bonasus_P27.4395.4395.2 File:"20200710_EXPL2_Evo2_PR_SA_100spd_DDA_Ancient_KnownBone_Bison-bonasus_P27.raw", NativeID:"controllerType=0 controllerNumber=1 scan=4395"
GNDGATGAAGPPGPTGPAGPPGFPGAVGA	12|Oxidation|21|Oxidation|24|Oxidation	20200710_EXPL2_Evo2_PR_SA_100spd_DDA_Ancient_KnownBone_Bison-bonasus_P27.5774.5774.2 File:"20200710_EXPL2_Evo2_PR_SA_100spd_DDA_Ancient_KnownBone_Bison-bonasus_P27.raw", NativeID:"controllerType=0 controllerNumber=1 scan=5774"
DRGETGPAGPPGAPGAPGAPGPVGPAGK	11|Oxidation|14|Oxidation|17|Oxidation|20|Oxidation	20200710_EXPL2_Evo2_PR_SA_100spd_DDA_Ancient_KnownBone_Bison-bonasus_P27.2118.2118.3 File:"20200710_EXPL2_Evo2_PR_SA_100spd_DDA_Ancient_KnownBone_Bison-bonasus_P27.raw", NativeID:"controllerType=0 controllerNumber=1 scan=2118"
GDRGETGPAGPPGAPGAPGAPGPVGPAGK	12|Oxidation|15|Oxidation	20200710_EXPL2_Evo2_PR_SA_100spd_DDA_Ancient_KnownBone_Bison-bonasus_P27.2620.2620.2 File:"20200710_EXPL2_Evo2_PR_SA_100spd_DDA_Ancient_KnownBone_Bison-bonasus_P27.raw", NativeID:"controllerType=0 controllerNumber=1 scan=2620"
NDGATGAAGPPGPTGPAGPPGFPGAVGAK	11|Oxidation|20|Oxidation|23|Oxidation	20200710_EXPL2_Evo2_PR_SA_100spd_DDA_Ancient_KnownBone_Bison-bonasus_P27.4512.4512.3 File:"20200710_EXPL2_Evo2_PR_SA_100spd_DDA_Ancient_KnownBone_Bison-bonasus_P27.raw", NativeID:"controllerType=0 controllerNumber=1 scan=4512"
TGDAGPAGPPGPPGPPGPPGPPSGGYDL	10|Oxidation|13|Oxidation|16|Oxidation|19|Oxidation	20200710_EXPL2_Evo2_PR_SA_100spd_DDA_Ancient_KnownBone_Bison-bonasus_P27.5802.5802.2 File:"20200710_EXPL2_Evo2_PR_SA_100spd_DDA_Ancient_KnownBone_Bison-bonasus_P27.raw", NativeID:"controllerType=0 controllerNumber=1 scan=5802"
GNDGATGAAGPPGPTGPAGPPGFPGAVGAK	12|Oxidation|21|Oxidation	20200710_EXPL2_Evo2_PR_SA_100spd_DDA_Ancient_KnownBone_Bison-bonasus_P27.5332.5332.2 File:"20200710_EXPL2_Evo2_PR_SA_100spd_DDA_Ancient_KnownBone_Bison-bonasus_P27.raw", NativeID:"controllerType=0 controllerNumber=1 scan=5332"
FSGLQGPPGPPGSPGEQGPSGASGPAGPR	8|Oxidation|11|Oxidation|14|Oxidation	20200710_EXPL2_Evo2_PR_SA_100spd_DDA_Ancient_KnownBone_Bison-bonasus_P27.4098.4098.3 File:"20200710_EXPL2_Evo2_PR_SA_100spd_DDA_Ancient_KnownBone_Bison-bonasus_P27.raw", NativeID:"controllerType=0 controllerNumber=1 scan=4098"
GFSGLQGPPGPPGSPGEQGPSGASGPAGPR	15|Oxidation|18|Deamidated	20200710_EXPL2_Evo2_PR_SA_100spd_DDA_Ancient_KnownBone_Bison-bonasus_P27.5200.5200.3 File:"20200710_EXPL2_Evo2_PR_SA_100spd_DDA_Ancient_KnownBone_Bison-bonasus_P27.raw", NativeID:"controllerType=0 controllerNumber=1 scan=5200"
GAPGDRGEPGPPGPAGFAGPPGADGQPGAK	3|Oxidation|9|Oxidation|12|Oxidation|21|Oxidation	20200710_EXPL2_Evo2_PR_SA_100spd_DDA_Ancient_KnownBone_Bison-bonasus_P27.3019.3019.3 File:"20200710_EXPL2_Evo2_PR_SA_100spd_DDA_Ancient_KnownBone_Bison-bonasus_P27.raw", NativeID:"controllerType=0 controllerNumber=1 scan=3019"
GRTGDAGPAGPPGPPGPPGPPGPPSGGYDL	11|Oxidation|15|Oxidation|18|Oxidation|21|Oxidation	20200710_EXPL2_Evo2_PR_SA_100spd_DDA_Ancient_KnownBone_Bison-bonasus_P27.5104.5104.3 File:"20200710_EXPL2_Evo2_PR_SA_100spd_DDA_Ancient_KnownBone_Bison-bonasus_P27.raw", NativeID:"controllerType=0 controllerNumber=1 scan=5104"
QGPSGASGERGPPGPMGPPGLAGPPGESGR	13|Oxidation	20200710_EXPL2_Evo2_PR_SA_100spd_DDA_Ancient_KnownBone_Bison-bonasus_P27.4160.4160.3 File:"20200710_EXPL2_Evo2_PR_SA_100spd_DDA_Ancient_KnownBone_Bison-bonasus_P27.raw", NativeID:"controllerType=0 controllerNumber=1 scan=4160"
ARGNDGATGAAGPPGPTGPAGPPGFPGAVGAK	14|Oxidation|23|Oxidation|26|Oxidation	20200710_EXPL2_Evo2_PR_SA_100spd_DDA_Ancient_KnownBone_Bison-bonasus_P27.3743.3743.3 File:"20200710_EXPL2_Evo2_PR_SA_100spd_DDA_Ancient_KnownBone_Bison-bonasus_P27.raw", NativeID:"controllerType=0 controllerNumber=1 scan=3743"
RGFSGLQGPPGPPGSPGEQGPSGASGPAGPR	7|Deamidated|10|Oxidation|13|Oxidation|16|Oxidation|19|Deamidated	20200710_EXPL2_Evo2_PR_SA_100spd_DDA_Ancient_KnownBone_Bison-bonasus_P27.3800.3800.3 File:"20200710_EXPL2_Evo2_PR_SA_100spd_DDA_Ancient_KnownBone_Bison-bonasus_P27.raw", NativeID:"controllerType=0 controllerNumber=1 scan=3800"
GLPGPPGAPGPQGFQGPPGEPGEPGASGPMGPR	5|Oxidation|6|Oxidation|11|Oxidation|21|Oxidation|24|Oxidation	20200710_EXPL2_Evo2_PR_SA_100spd_DDA_Ancient_KnownBone_Bison-bonasus_P27.5265.5265.3 File:"20200710_EXPL2_Evo2_PR_SA_100spd_DDA_Ancient_KnownBone_Bison-bonasus_P27.raw", NativeID:"controllerType=0 controllerNumber=1 scan=5265"
GSEGPQGVRGEPGPPGPAGAAGPAGNPGADGQPGAK	6|Deamidated|12|Oxidation|15|Oxidation|27|Oxidation|32|Deamidated	20200710_EXPL2_Evo2_PR_SA_100spd_DDA_Ancient_KnownBone_Bison-bonasus_P27.2304.2304.3 File:"20200710_EXPL2_Evo2_PR_SA_100spd_DDA_Ancient_KnownBone_Bison-bonasus_P27.raw", NativeID:"controllerType=0 controllerNumber=1 scan=2304"
TGDAGPAGPPGPPGPPGPPGPPSGGYDLSFLPQPPQ	10|Oxidation|13|Oxidation|16|Oxidation|18|Oxidation	20200710_EXPL2_Evo2_PR_SA_100spd_DDA_Ancient_KnownBone_Bison-bonasus_P27.8329.8329.3 File:"20200710_EXPL2_Evo2_PR_SA_100spd_DDA_Ancient_KnownBone_Bison-bonasus_P27.raw", NativeID:"controllerType=0 controllerNumber=1 scan=8329"
TGDAGPAGPPGPPGPPGPPGPPSGGYDLSFLPQPPQE	10|Oxidation|13|Oxidation|16|Oxidation|19|Oxidation|36|Deamidated	20200710_EXPL2_Evo2_PR_SA_100spd_DDA_Ancient_KnownBone_Bison-bonasus_P27.8339.8339.3 File:"20200710_EXPL2_Evo2_PR_SA_100spd_DDA_Ancient_KnownBone_Bison-bonasus_P27.raw", NativeID:"controllerType=0 controllerNumber=1 scan=8339"
GRPGAPGPAGARGNDGATGAAGPPGPTGPAGPPGFPGAVGAK	3|Oxidation|6|Oxidation|14|Deamidated|24|Oxidation|33|Oxidation|36|Oxidation	20200710_EXPL2_Evo2_PR_SA_100spd_DDA_Ancient_KnownBone_Bison-bonasus_P27.3574.3574.3 File:"20200710_EXPL2_Evo2_PR_SA_100spd_DDA_Ancient_KnownBone_Bison-bonasus_P27.raw", NativeID:"controllerType=0 controllerNumber=1 scan=3574"
TGDAGPAGPPGPPGPPGPPGPPSGGYDLSFLPQPPQEK	10|Oxidation|13|Oxidation|16|Oxidation|36|Deamidated	20200710_EXPL2_Evo2_PR_SA_100spd_DDA_Ancient_KnownBone_Bison-bonasus_P27.7618.7618.4 File:"20200710_EXPL2_Evo2_PR_SA_100spd_DDA_Ancient_KnownBone_Bison-bonasus_P27.raw", NativeID:"controllerType=0 controllerNumber=1 scan=7618"
GRTGDAGPAGPPGPPGPPGPPGPPSGGYDLSFLPQPPQEK	12|Oxidation|15|Oxidation|18|Oxidation|21|Oxidation|38|Deamidated	20200710_EXPL2_Evo2_PR_SA_100spd_DDA_Ancient_KnownBone_Bison-bonasus_P27.6973.6973.4 File:"20200710_EXPL2_Evo2_PR_SA_100spd_DDA_Ancient_KnownBone_Bison-bonasus_P27.raw", NativeID:"controllerType=0 controllerNumber=1 scan=6973"
DGEAGAQGPPGPAGPAGERGEQGPAGSPGFQGLPGPAGPPGEAGK	7|Deamidated|10|Oxidation|22|Deamidated|28|Oxidation|34|Oxidation|36|Oxidation|40|Oxidation	20200710_EXPL2_Evo2_PR_SA_100spd_DDA_Ancient_KnownBone_Bison-bonasus_P27.4292.4292.4 File:"20200710_EXPL2_Evo2_PR_SA_100spd_DDA_Ancient_KnownBone_Bison-bonasus_P27.raw", NativeID:"controllerType=0 controllerNumber=1 scan=4292"
GEQGPAGSPGFQGLPGPAGPPGEAGKPGEQGVPGDLGAPGPSGAR	9|Oxidation|15|Oxidation|17|Oxidation|21|Oxidation|27|Oxidation|33|Oxidation|39|Oxidation	20200710_EXPL2_Evo2_PR_SA_100spd_DDA_Ancient_KnownBone_Bison-bonasus_P27.4365.4365.4 File:"20200710_EXPL2_Evo2_PR_SA_100spd_DDA_Ancient_KnownBone_Bison-bonasus_P27.raw", NativeID:"controllerType=0 controllerNumber=1 scan=4365"
GPPGSAGTPGKDGLNGLPGPIGPPGPR	3|Oxidation|15|Deamidated|18|Oxidation|24|Oxidation|26|Oxidation	20200710_EXPL2_Evo2_PR_SA_100spd_DDA_Ancient_KnownBone_Bison-bonasus_P27.4490.4490.3 File:"20200710_EXPL2_Evo2_PR_SA_100spd_DDA_Ancient_KnownBone_Bison-bonasus_P27.raw", NativeID:"controllerType=0 controllerNumber=1 scan=4490"
GNDGATGAAGPPGPTGPAGPPGFPGAVGAKGEAGPQGPR	12|Oxidation|21|Oxidation|24|Oxidation	20200710_EXPL2_Evo2_PR_SA_100spd_DDA_Ancient_KnownBone_Bison-bonasus_P27.4006.4006.3 File:"20200710_EXPL2_Evo2_PR_SA_100spd_DDA_Ancient_KnownBone_Bison-bonasus_P27.raw", NativeID:"controllerType=0 controllerNumber=1 scan=4006"
~GPPGPMGPPGL	3|Oxidation	20200710_EXPL2_Evo2_PR_SA_100spd_DDA_Ancient_KnownBone_Bison-bonasus_P27.6144.6144.2 File:"20200710_EXPL2_Evo2_PR_SA_100spd_DDA_Ancient_KnownBone_Bison-bonasus_P27.raw", NativeID:"controllerType=0 controllerNumber=1 scan=6144"
KAI4566531.1 hypothetical protein MJG53_015208 [Ovis ammon polii x Ovis aries]
PIGPVGAR		20200710_EXPL2_Evo2_PR_SA_100spd_DDA_Ancient_KnownBone_Bison-bonasus_P27.2290.2290.2 File:"20200710_EXPL2_Evo2_PR_SA_100spd_DDA_Ancient_KnownBone_Bison-bonasus_P27.raw", NativeID:"controllerType=0 controllerNumber=1 scan=2290"
ASGPMGPR		20200710_EXPL2_Evo2_PR_SA_100spd_DDA_Ancient_KnownBone_Bison-bonasus_P27.1459.1459.2 File:"20200710_EXPL2_Evo2_PR_SA_100spd_DDA_Ancient_KnownBone_Bison-bonasus_P27.raw", NativeID:"controllerType=0 controllerNumber=1 scan=1459"
GAAGLPGPK	6|Oxidation	20200710_EXPL2_Evo2_PR_SA_100spd_DDA_Ancient_KnownBone_Bison-bonasus_P27.1751.1751.2 File:"20200710_EXPL2_Evo2_PR_SA_100spd_DDA_Ancient_KnownBone_Bison-bonasus_P27.raw", NativeID:"controllerType=0 controllerNumber=1 scan=1751"
FSGLDGAK		20200710_EXPL2_Evo2_PR_SA_100spd_DDA_Ancient_KnownBone_Bison-bonasus_P27.2922.2922.2 File:"20200710_EXPL2_Evo2_PR_SA_100spd_DDA_Ancient_KnownBone_Bison-bonasus_P27.raw", NativeID:"controllerType=0 controllerNumber=1 scan=2922"
PPGPQGAR	2|Oxidation	20200710_EXPL2_Evo2_PR_SA_100spd_DDA_Ancient_KnownBone_Bison-bonasus_P27.988.988.2 File:"20200710_EXPL2_Evo2_PR_SA_100spd_DDA_Ancient_KnownBone_Bison-bonasus_P27.raw", NativeID:"controllerType=0 controllerNumber=1 scan=988"
GPAGPQGPR		20200710_EXPL2_Evo2_PR_SA_100spd_DDA_Ancient_KnownBone_Bison-bonasus_P27.1598.1598.2 File:"20200710_EXPL2_Evo2_PR_SA_100spd_DDA_Ancient_KnownBone_Bison-bonasus_P27.raw", NativeID:"controllerType=0 controllerNumber=1 scan=1598"
VMGFPGPK	5|Oxidation	20200710_EXPL2_Evo2_PR_SA_100spd_DDA_Ancient_KnownBone_Bison-bonasus_P27.4173.4173.2 File:"20200710_EXPL2_Evo2_PR_SA_100spd_DDA_Ancient_KnownBone_Bison-bonasus_P27.raw", NativeID:"controllerType=0 controllerNumber=1 scan=4173"
APGPVGPAGK		20200710_EXPL2_Evo2_PR_SA_100spd_DDA_Ancient_KnownBone_Bison-bonasus_P27.1586.1586.2 File:"20200710_EXPL2_Evo2_PR_SA_100spd_DDA_Ancient_KnownBone_Bison-bonasus_P27.raw", NativeID:"controllerType=0 controllerNumber=1 scan=1586"
GFSGLDGAK		20200710_EXPL2_Evo2_PR_SA_100spd_DDA_Ancient_KnownBone_Bison-bonasus_P27.2983.2983.2 File:"20200710_EXPL2_Evo2_PR_SA_100spd_DDA_Ancient_KnownBone_Bison-bonasus_P27.raw", NativeID:"controllerType=0 controllerNumber=1 scan=2983"
PGAPGPAGAR	4|Oxidation	20200710_EXPL2_Evo2_PR_SA_100spd_DDA_Ancient_KnownBone_Bison-bonasus_P27.1245.1245.2 File:"20200710_EXPL2_Evo2_PR_SA_100spd_DDA_Ancient_KnownBone_Bison-bonasus_P27.raw", NativeID:"controllerType=0 controllerNumber=1 scan=1245"
PPGAVGPAGK	2|Oxidation	20200710_EXPL2_Evo2_PR_SA_100spd_DDA_Ancient_KnownBone_Bison-bonasus_P27.1299.1299.2 File:"20200710_EXPL2_Evo2_PR_SA_100spd_DDA_Ancient_KnownBone_Bison-bonasus_P27.raw", NativeID:"controllerType=0 controllerNumber=1 scan=1299"
GSEGPQGVR		20200710_EXPL2_Evo2_PR_SA_100spd_DDA_Ancient_KnownBone_Bison-bonasus_P27.1474.1474.2 File:"20200710_EXPL2_Evo2_PR_SA_100spd_DDA_Ancient_KnownBone_Bison-bonasus_P27.raw", NativeID:"controllerType=0 controllerNumber=1 scan=1474"
GVVGLPGQR	6|Oxidation	20200710_EXPL2_Evo2_PR_SA_100spd_DDA_Ancient_KnownBone_Bison-bonasus_P27.4633.4633.2 File:"20200710_EXPL2_Evo2_PR_SA_100spd_DDA_Ancient_KnownBone_Bison-bonasus_P27.raw", NativeID:"controllerType=0 controllerNumber=1 scan=4633"
GVMGFPGPK	6|Oxidation	20200710_EXPL2_Evo2_PR_SA_100spd_DDA_Ancient_KnownBone_Bison-bonasus_P27.4602.4602.2 File:"20200710_EXPL2_Evo2_PR_SA_100spd_DDA_Ancient_KnownBone_Bison-bonasus_P27.raw", NativeID:"controllerType=0 controllerNumber=1 scan=4602"
PPGPPGPAGK	2|Oxidation|5|Oxidation	20200710_EXPL2_Evo2_PR_SA_100spd_DDA_Ancient_KnownBone_Bison-bonasus_P27.1164.1164.2 File:"20200710_EXPL2_Evo2_PR_SA_100spd_DDA_Ancient_KnownBone_Bison-bonasus_P27.raw", NativeID:"controllerType=0 controllerNumber=1 scan=1164"
PGEAGLPGAK	1|Oxidation|7|Oxidation	20200710_EXPL2_Evo2_PR_SA_100spd_DDA_Ancient_KnownBone_Bison-bonasus_P27.1542.1542.2 File:"20200710_EXPL2_Evo2_PR_SA_100spd_DDA_Ancient_KnownBone_Bison-bonasus_P27.raw", NativeID:"controllerType=0 controllerNumber=1 scan=1542"
QGPSGASGER		20200710_EXPL2_Evo2_PR_SA_100spd_DDA_Ancient_KnownBone_Bison-bonasus_P27.883.883.2 File:"20200710_EXPL2_Evo2_PR_SA_100spd_DDA_Ancient_KnownBone_Bison-bonasus_P27.raw", NativeID:"controllerType=0 controllerNumber=1 scan=883"
PGPPGPPGAR	1|Oxidation|4|Oxidation|7|Oxidation	20200710_EXPL2_Evo2_PR_SA_100spd_DDA_Ancient_KnownBone_Bison-bonasus_P27.1168.1168.2 File:"20200710_EXPL2_Evo2_PR_SA_100spd_DDA_Ancient_KnownBone_Bison-bonasus_P27.raw", NativeID:"controllerType=0 controllerNumber=1 scan=1168"
PGPMGPSGPR		20200710_EXPL2_Evo2_PR_SA_100spd_DDA_Ancient_KnownBone_Bison-bonasus_P27.7488.7488.2 File:"20200710_EXPL2_Evo2_PR_SA_100spd_DDA_Ancient_KnownBone_Bison-bonasus_P27.raw", NativeID:"controllerType=0 controllerNumber=1 scan=7488"
PSGASGPAGPR		20200710_EXPL2_Evo2_PR_SA_100spd_DDA_Ancient_KnownBone_Bison-bonasus_P27.1172.1172.2 File:"20200710_EXPL2_Evo2_PR_SA_100spd_DDA_Ancient_KnownBone_Bison-bonasus_P27.raw", NativeID:"controllerType=0 controllerNumber=1 scan=1172"
PPGPAGEEGK	2|Oxidation	20200710_EXPL2_Evo2_PR_SA_100spd_DDA_Ancient_KnownBone_Bison-bonasus_P27.1063.1063.2 File:"20200710_EXPL2_Evo2_PR_SA_100spd_DDA_Ancient_KnownBone_Bison-bonasus_P27.raw", NativeID:"controllerType=0 controllerNumber=1 scan=1063"
PSGPAGPTGAR		20200710_EXPL2_Evo2_PR_SA_100spd_DDA_Ancient_KnownBone_Bison-bonasus_P27.1284.1284.2 File:"20200710_EXPL2_Evo2_PR_SA_100spd_DDA_Ancient_KnownBone_Bison-bonasus_P27.raw", NativeID:"controllerType=0 controllerNumber=1 scan=1284"
AGVMGFPGPK	7|Oxidation	20200710_EXPL2_Evo2_PR_SA_100spd_DDA_Ancient_KnownBone_Bison-bonasus_P27.4652.4652.2 File:"20200710_EXPL2_Evo2_PR_SA_100spd_DDA_Ancient_KnownBone_Bison-bonasus_P27.raw", NativeID:"controllerType=0 controllerNumber=1 scan=4652"
GLTGPIGPPGP	9|Oxidation	20200710_EXPL2_Evo2_PR_SA_100spd_DDA_Ancient_KnownBone_Bison-bonasus_P27.5713.5713.2 File:"20200710_EXPL2_Evo2_PR_SA_100spd_DDA_Ancient_KnownBone_Bison-bonasus_P27.raw", NativeID:"controllerType=0 controllerNumber=1 scan=5713"
PAGPIGPVGAR		20200710_EXPL2_Evo2_PR_SA_100spd_DDA_Ancient_KnownBone_Bison-bonasus_P27.3496.3496.2 File:"20200710_EXPL2_Evo2_PR_SA_100spd_DDA_Ancient_KnownBone_Bison-bonasus_P27.raw", NativeID:"controllerType=0 controllerNumber=1 scan=3496"
PPGPAGAPGDK	2|Oxidation|8|Oxidation	20200710_EXPL2_Evo2_PR_SA_100spd_DDA_Ancient_KnownBone_Bison-bonasus_P27.1033.1033.2 File:"20200710_EXPL2_Evo2_PR_SA_100spd_DDA_Ancient_KnownBone_Bison-bonasus_P27.raw", NativeID:"controllerType=0 controllerNumber=1 scan=1033"
RGPPGPQGAR	4|Oxidation	20200710_EXPL2_Evo2_PR_SA_100spd_DDA_Ancient_KnownBone_Bison-bonasus_P27.1004.1004.2 File:"20200710_EXPL2_Evo2_PR_SA_100spd_DDA_Ancient_KnownBone_Bison-bonasus_P27.raw", NativeID:"controllerType=0 controllerNumber=1 scan=1004"
PGPPGAVGPAGK	4|Oxidation	20200710_EXPL2_Evo2_PR_SA_100spd_DDA_Ancient_KnownBone_Bison-bonasus_P27.2351.2351.2 File:"20200710_EXPL2_Evo2_PR_SA_100spd_DDA_Ancient_KnownBone_Bison-bonasus_P27.raw", NativeID:"controllerType=0 controllerNumber=1 scan=2351"
~PGAPGPVGPAGK	4|Oxidation	20200710_EXPL2_Evo2_PR_SA_100spd_DDA_Ancient_KnownBone_Bison-bonasus_P27.2351.2351.2 File:"20200710_EXPL2_Evo2_PR_SA_100spd_DDA_Ancient_KnownBone_Bison-bonasus_P27.raw", NativeID:"controllerType=0 controllerNumber=1 scan=2351"
PIGNVGAPGPK	8|Oxidation	20200710_EXPL2_Evo2_PR_SA_100spd_DDA_Ancient_KnownBone_Bison-bonasus_P27.1936.1936.2 File:"20200710_EXPL2_Evo2_PR_SA_100spd_DDA_Ancient_KnownBone_Bison-bonasus_P27.raw", NativeID:"controllerType=0 controllerNumber=1 scan=1936"
GPSGPAGPTGAR		20200710_EXPL2_Evo2_PR_SA_100spd_DDA_Ancient_KnownBone_Bison-bonasus_P27.1339.1339.2 File:"20200710_EXPL2_Evo2_PR_SA_100spd_DDA_Ancient_KnownBone_Bison-bonasus_P27.raw", NativeID:"controllerType=0 controllerNumber=1 scan=1339"
PPGFPGAVGAK	2|Oxidation|5|Oxidation	20200710_EXPL2_Evo2_PR_SA_100spd_DDA_Ancient_KnownBone_Bison-bonasus_P27.2610.2610.2 File:"20200710_EXPL2_Evo2_PR_SA_100spd_DDA_Ancient_KnownBone_Bison-bonasus_P27.raw", NativeID:"controllerType=0 controllerNumber=1 scan=2610"
PQGPSGPPGPK	8|Oxidation	20200710_EXPL2_Evo2_PR_SA_100spd_DDA_Ancient_KnownBone_Bison-bonasus_P27.1275.1275.2 File:"20200710_EXPL2_Evo2_PR_SA_100spd_DDA_Ancient_KnownBone_Bison-bonasus_P27.raw", NativeID:"controllerType=0 controllerNumber=1 scan=1275"
PPGPPGPAGEK	2|Oxidation|5|Oxidation	20200710_EXPL2_Evo2_PR_SA_100spd_DDA_Ancient_KnownBone_Bison-bonasus_P27.1250.1250.2 File:"20200710_EXPL2_Evo2_PR_SA_100spd_DDA_Ancient_KnownBone_Bison-bonasus_P27.raw", NativeID:"controllerType=0 controllerNumber=1 scan=1250"
RPGAPGPAGAR	2|Oxidation|5|Oxidation	20200710_EXPL2_Evo2_PR_SA_100spd_DDA_Ancient_KnownBone_Bison-bonasus_P27.946.946.2 File:"20200710_EXPL2_Evo2_PR_SA_100spd_DDA_Ancient_KnownBone_Bison-bonasus_P27.raw", NativeID:"controllerType=0 controllerNumber=1 scan=946"
IAGAPGFPGAR	5|Oxidation|8|Oxidation	20200710_EXPL2_Evo2_PR_SA_100spd_DDA_Ancient_KnownBone_Bison-bonasus_P27.2770.2770.2 File:"20200710_EXPL2_Evo2_PR_SA_100spd_DDA_Ancient_KnownBone_Bison-bonasus_P27.raw", NativeID:"controllerType=0 controllerNumber=1 scan=2770"
VQGPPGPAGPR	5|Oxidation	20200710_EXPL2_Evo2_PR_SA_100spd_DDA_Ancient_KnownBone_Bison-bonasus_P27.1584.1584.2 File:"20200710_EXPL2_Evo2_PR_SA_100spd_DDA_Ancient_KnownBone_Bison-bonasus_P27.raw", NativeID:"controllerType=0 controllerNumber=1 scan=1584"
GPAGPIGPVGAR		20200710_EXPL2_Evo2_PR_SA_100spd_DDA_Ancient_KnownBone_Bison-bonasus_P27.3446.3446.2 File:"20200710_EXPL2_Evo2_PR_SA_100spd_DDA_Ancient_KnownBone_Bison-bonasus_P27.raw", NativeID:"controllerType=0 controllerNumber=1 scan=3446"
GLTGPIGPPGPA	9|Oxidation	20200710_EXPL2_Evo2_PR_SA_100spd_DDA_Ancient_KnownBone_Bison-bonasus_P27.5573.5573.2 File:"20200710_EXPL2_Evo2_PR_SA_100spd_DDA_Ancient_KnownBone_Bison-bonasus_P27.raw", NativeID:"controllerType=0 controllerNumber=1 scan=5573"
ERGAPGPAGPK	5|Oxidation	20200710_EXPL2_Evo2_PR_SA_100spd_DDA_Ancient_KnownBone_Bison-bonasus_P27.990.990.2 File:"20200710_EXPL2_Evo2_PR_SA_100spd_DDA_Ancient_KnownBone_Bison-bonasus_P27.raw", NativeID:"controllerType=0 controllerNumber=1 scan=990"
GPPGPMGPPGLA	3|Oxidation	20200710_EXPL2_Evo2_PR_SA_100spd_DDA_Ancient_KnownBone_Bison-bonasus_P27.5766.5766.2 File:"20200710_EXPL2_Evo2_PR_SA_100spd_DDA_Ancient_KnownBone_Bison-bonasus_P27.raw", NativeID:"controllerType=0 controllerNumber=1 scan=5766"
ARGPAGPQGPR		20200710_EXPL2_Evo2_PR_SA_100spd_DDA_Ancient_KnownBone_Bison-bonasus_P27.1159.1159.2 File:"20200710_EXPL2_Evo2_PR_SA_100spd_DDA_Ancient_KnownBone_Bison-bonasus_P27.raw", NativeID:"controllerType=0 controllerNumber=1 scan=1159"
ERGAAGLPGPK	8|Oxidation	20200710_EXPL2_Evo2_PR_SA_100spd_DDA_Ancient_KnownBone_Bison-bonasus_P27.1492.1492.2 File:"20200710_EXPL2_Evo2_PR_SA_100spd_DDA_Ancient_KnownBone_Bison-bonasus_P27.raw", NativeID:"controllerType=0 controllerNumber=1 scan=1492"
EPGASGPMGPR	2|Oxidation	20200710_EXPL2_Evo2_PR_SA_100spd_DDA_Ancient_KnownBone_Bison-bonasus_P27.1661.1661.2 File:"20200710_EXPL2_Evo2_PR_SA_100spd_DDA_Ancient_KnownBone_Bison-bonasus_P27.raw", NativeID:"controllerType=0 controllerNumber=1 scan=1661"
GLTGSPGSPGPD	6|Oxidation|9|Oxidation	20200710_EXPL2_Evo2_PR_SA_100spd_DDA_Ancient_KnownBone_Bison-bonasus_P27.1919.1919.2 File:"20200710_EXPL2_Evo2_PR_SA_100spd_DDA_Ancient_KnownBone_Bison-bonasus_P27.raw", NativeID:"controllerType=0 controllerNumber=1 scan=1919"
TPGPQGIAGQR		20200710_EXPL2_Evo2_PR_SA_100spd_DDA_Ancient_KnownBone_Bison-bonasus_P27.2038.2038.2 File:"20200710_EXPL2_Evo2_PR_SA_100spd_DDA_Ancient_KnownBone_Bison-bonasus_P27.raw", NativeID:"controllerType=0 controllerNumber=1 scan=2038"
GNSGEPGAPGSK	6|Oxidation|9|Oxidation	20200710_EXPL2_Evo2_PR_SA_100spd_DDA_Ancient_KnownBone_Bison-bonasus_P27.704.704.2 File:"20200710_EXPL2_Evo2_PR_SA_100spd_DDA_Ancient_KnownBone_Bison-bonasus_P27.raw", NativeID:"controllerType=0 controllerNumber=1 scan=704"
PGATGFPGAAGR	1|Oxidation|7|Oxidation	20200710_EXPL2_Evo2_PR_SA_100spd_DDA_Ancient_KnownBone_Bison-bonasus_P27.2043.2043.2 File:"20200710_EXPL2_Evo2_PR_SA_100spd_DDA_Ancient_KnownBone_Bison-bonasus_P27.raw", NativeID:"controllerType=0 controllerNumber=1 scan=2043"
GRPGAPGPAGAR	3|Oxidation|6|Oxidation	20200710_EXPL2_Evo2_PR_SA_100spd_DDA_Ancient_KnownBone_Bison-bonasus_P27.1465.1465.3 File:"20200710_EXPL2_Evo2_PR_SA_100spd_DDA_Ancient_KnownBone_Bison-bonasus_P27.raw", NativeID:"controllerType=0 controllerNumber=1 scan=1465"
EGAPGAEGSPGR	10|Oxidation	20200710_EXPL2_Evo2_PR_SA_100spd_DDA_Ancient_KnownBone_Bison-bonasus_P27.1037.1037.2 File:"20200710_EXPL2_Evo2_PR_SA_100spd_DDA_Ancient_KnownBone_Bison-bonasus_P27.raw", NativeID:"controllerType=0 controllerNumber=1 scan=1037"
GVQGPPGPAGPR	6|Oxidation	20200710_EXPL2_Evo2_PR_SA_100spd_DDA_Ancient_KnownBone_Bison-bonasus_P27.8094.8094.2 File:"20200710_EXPL2_Evo2_PR_SA_100spd_DDA_Ancient_KnownBone_Bison-bonasus_P27.raw", NativeID:"controllerType=0 controllerNumber=1 scan=8094"
APGAPGPVGPAGK	2|Oxidation|5|Oxidation	20200710_EXPL2_Evo2_PR_SA_100spd_DDA_Ancient_KnownBone_Bison-bonasus_P27.1483.1483.2 File:"20200710_EXPL2_Evo2_PR_SA_100spd_DDA_Ancient_KnownBone_Bison-bonasus_P27.raw", NativeID:"controllerType=0 controllerNumber=1 scan=1483"
AGPAGPIGPVGAR		20200710_EXPL2_Evo2_PR_SA_100spd_DDA_Ancient_KnownBone_Bison-bonasus_P27.3439.3439.2 File:"20200710_EXPL2_Evo2_PR_SA_100spd_DDA_Ancient_KnownBone_Bison-bonasus_P27.raw", NativeID:"controllerType=0 controllerNumber=1 scan=3439"
PGLPGPSGEPGK	1|Oxidation|4|Oxidation	20200710_EXPL2_Evo2_PR_SA_100spd_DDA_Ancient_KnownBone_Bison-bonasus_P27.4477.4477.2 File:"20200710_EXPL2_Evo2_PR_SA_100spd_DDA_Ancient_KnownBone_Bison-bonasus_P27.raw", NativeID:"controllerType=0 controllerNumber=1 scan=4477"
TGPPGPAGQDGR	4|Oxidation	20200710_EXPL2_Evo2_PR_SA_100spd_DDA_Ancient_KnownBone_Bison-bonasus_P27.1161.1161.2 File:"20200710_EXPL2_Evo2_PR_SA_100spd_DDA_Ancient_KnownBone_Bison-bonasus_P27.raw", NativeID:"controllerType=0 controllerNumber=1 scan=1161"
GPAGPQGPRGDK	6|Deamidated	20200710_EXPL2_Evo2_PR_SA_100spd_DDA_Ancient_KnownBone_Bison-bonasus_P27.1080.1080.3 File:"20200710_EXPL2_Evo2_PR_SA_100spd_DDA_Ancient_KnownBone_Bison-bonasus_P27.raw", NativeID:"controllerType=0 controllerNumber=1 scan=1080"
APGLQGMPGER	2|Oxidation|8|Oxidation	20200710_EXPL2_Evo2_PR_SA_100spd_DDA_Ancient_KnownBone_Bison-bonasus_P27.2314.2314.2 File:"20200710_EXPL2_Evo2_PR_SA_100spd_DDA_Ancient_KnownBone_Bison-bonasus_P27.raw", NativeID:"controllerType=0 controllerNumber=1 scan=2314"
GLPGTAGLPGMK	3|Oxidation|9|Oxidation|11|Oxidation	20200710_EXPL2_Evo2_PR_SA_100spd_DDA_Ancient_KnownBone_Bison-bonasus_P27.2805.2805.2 File:"20200710_EXPL2_Evo2_PR_SA_100spd_DDA_Ancient_KnownBone_Bison-bonasus_P27.raw", NativeID:"controllerType=0 controllerNumber=1 scan=2805"
NAGPPGPPGPAGK	5|Oxidation|8|Oxidation	20200710_EXPL2_Evo2_PR_SA_100spd_DDA_Ancient_KnownBone_Bison-bonasus_P27.1305.1305.2 File:"20200710_EXPL2_Evo2_PR_SA_100spd_DDA_Ancient_KnownBone_Bison-bonasus_P27.raw", NativeID:"controllerType=0 controllerNumber=1 scan=1305"
GVPGPPGAVGPAGK		20200710_EXPL2_Evo2_PR_SA_100spd_DDA_Ancient_KnownBone_Bison-bonasus_P27.2981.2981.2 File:"20200710_EXPL2_Evo2_PR_SA_100spd_DDA_Ancient_KnownBone_Bison-bonasus_P27.raw", NativeID:"controllerType=0 controllerNumber=1 scan=2981"
GQAGVMGFPGPK	9|Oxidation	20200710_EXPL2_Evo2_PR_SA_100spd_DDA_Ancient_KnownBone_Bison-bonasus_P27.4233.4233.2 File:"20200710_EXPL2_Evo2_PR_SA_100spd_DDA_Ancient_KnownBone_Bison-bonasus_P27.raw", NativeID:"controllerType=0 controllerNumber=1 scan=4233"
SGPQGPSGPPGPK	10|Oxidation	20200710_EXPL2_Evo2_PR_SA_100spd_DDA_Ancient_KnownBone_Bison-bonasus_P27.1382.1382.2 File:"20200710_EXPL2_Evo2_PR_SA_100spd_DDA_Ancient_KnownBone_Bison-bonasus_P27.raw", NativeID:"controllerType=0 controllerNumber=1 scan=1382"
LTGSPGSPGPDGK	5|Oxidation|8|Oxidation	20200710_EXPL2_Evo2_PR_SA_100spd_DDA_Ancient_KnownBone_Bison-bonasus_P27.1123.1123.2 File:"20200710_EXPL2_Evo2_PR_SA_100spd_DDA_Ancient_KnownBone_Bison-bonasus_P27.raw", NativeID:"controllerType=0 controllerNumber=1 scan=1123"
PAGPAGPIGPVGAR		20200710_EXPL2_Evo2_PR_SA_100spd_DDA_Ancient_KnownBone_Bison-bonasus_P27.3744.3744.2 File:"20200710_EXPL2_Evo2_PR_SA_100spd_DDA_Ancient_KnownBone_Bison-bonasus_P27.raw", NativeID:"controllerType=0 controllerNumber=1 scan=3744"
EGAPGAEGSPGRD	4|Oxidation|10|Oxidation	20200710_EXPL2_Evo2_PR_SA_100spd_DDA_Ancient_KnownBone_Bison-bonasus_P27.920.920.2 File:"20200710_EXPL2_Evo2_PR_SA_100spd_DDA_Ancient_KnownBone_Bison-bonasus_P27.raw", NativeID:"controllerType=0 controllerNumber=1 scan=920"
GLTGSPGSPGPDGK	6|Oxidation	20200710_EXPL2_Evo2_PR_SA_100spd_DDA_Ancient_KnownBone_Bison-bonasus_P27.1874.1874.2 File:"20200710_EXPL2_Evo2_PR_SA_100spd_DDA_Ancient_KnownBone_Bison-bonasus_P27.raw", NativeID:"controllerType=0 controllerNumber=1 scan=1874"
GETGEQGDRGIK		20200710_EXPL2_Evo2_PR_SA_100spd_DDA_Ancient_KnownBone_Bison-bonasus_P27.1073.1073.2 File:"20200710_EXPL2_Evo2_PR_SA_100spd_DDA_Ancient_KnownBone_Bison-bonasus_P27.raw", NativeID:"controllerType=0 controllerNumber=1 scan=1073"
PGPAGLPGPPGER	1|Oxidation|7|Oxidation|10|Oxidation	20200710_EXPL2_Evo2_PR_SA_100spd_DDA_Ancient_KnownBone_Bison-bonasus_P27.2508.2508.2 File:"20200710_EXPL2_Evo2_PR_SA_100spd_DDA_Ancient_KnownBone_Bison-bonasus_P27.raw", NativeID:"controllerType=0 controllerNumber=1 scan=2508"
ISVPGPMGPSGPR		20200710_EXPL2_Evo2_PR_SA_100spd_DDA_Ancient_KnownBone_Bison-bonasus_P27.4868.4868.2 File:"20200710_EXPL2_Evo2_PR_SA_100spd_DDA_Ancient_KnownBone_Bison-bonasus_P27.raw", NativeID:"controllerType=0 controllerNumber=1 scan=4868"
PAGPPGFPGAVGAK	5|Oxidation|8|Oxidation	20200710_EXPL2_Evo2_PR_SA_100spd_DDA_Ancient_KnownBone_Bison-bonasus_P27.3301.3301.2 File:"20200710_EXPL2_Evo2_PR_SA_100spd_DDA_Ancient_KnownBone_Bison-bonasus_P27.raw", NativeID:"controllerType=0 controllerNumber=1 scan=3301"
PGEPGASGPMGPR	1|Oxidation|4|Oxidation|10|Oxidation	20200710_EXPL2_Evo2_PR_SA_100spd_DDA_Ancient_KnownBone_Bison-bonasus_P27.1249.1249.2 File:"20200710_EXPL2_Evo2_PR_SA_100spd_DDA_Ancient_KnownBone_Bison-bonasus_P27.raw", NativeID:"controllerType=0 controllerNumber=1 scan=1249"
EQGPSGASGPAGPR		20200710_EXPL2_Evo2_PR_SA_100spd_DDA_Ancient_KnownBone_Bison-bonasus_P27.1371.1371.2 File:"20200710_EXPL2_Evo2_PR_SA_100spd_DDA_Ancient_KnownBone_Bison-bonasus_P27.raw", NativeID:"controllerType=0 controllerNumber=1 scan=1371"
REGAPGAEGSPGR	5|Oxidation|11|Oxidation	20200710_EXPL2_Evo2_PR_SA_100spd_DDA_Ancient_KnownBone_Bison-bonasus_P27.829.829.3 File:"20200710_EXPL2_Evo2_PR_SA_100spd_DDA_Ancient_KnownBone_Bison-bonasus_P27.raw", NativeID:"controllerType=0 controllerNumber=1 scan=829"
GPAGPAGPIGPVGAR		20200710_EXPL2_Evo2_PR_SA_100spd_DDA_Ancient_KnownBone_Bison-bonasus_P27.3883.3883.2 File:"20200710_EXPL2_Evo2_PR_SA_100spd_DDA_Ancient_KnownBone_Bison-bonasus_P27.raw", NativeID:"controllerType=0 controllerNumber=1 scan=3883"
PSGPQGPSGPPGPK	11|Oxidation	20200710_EXPL2_Evo2_PR_SA_100spd_DDA_Ancient_KnownBone_Bison-bonasus_P27.1485.1485.2 File:"20200710_EXPL2_Evo2_PR_SA_100spd_DDA_Ancient_KnownBone_Bison-bonasus_P27.raw", NativeID:"controllerType=0 controllerNumber=1 scan=1485"
APGIAGAPGFPGAR	2|Oxidation|8|Oxidation|11|Oxidation	20200710_EXPL2_Evo2_PR_SA_100spd_DDA_Ancient_KnownBone_Bison-bonasus_P27.3551.3551.2 File:"20200710_EXPL2_Evo2_PR_SA_100spd_DDA_Ancient_KnownBone_Bison-bonasus_P27.raw", NativeID:"controllerType=0 controllerNumber=1 scan=3551"
PPGPIGNVGAPGPK	2|Oxidation|11|Oxidation	20200710_EXPL2_Evo2_PR_SA_100spd_DDA_Ancient_KnownBone_Bison-bonasus_P27.5130.5130.2 File:"20200710_EXPL2_Evo2_PR_SA_100spd_DDA_Ancient_KnownBone_Bison-bonasus_P27.raw", NativeID:"controllerType=0 controllerNumber=1 scan=5130"
GDAGPPGPAGPAGPPG	6|Oxidation|15|Oxidation	20200710_EXPL2_Evo2_PR_SA_100spd_DDA_Ancient_KnownBone_Bison-bonasus_P27.2175.2175.2 File:"20200710_EXPL2_Evo2_PR_SA_100spd_DDA_Ancient_KnownBone_Bison-bonasus_P27.raw", NativeID:"controllerType=0 controllerNumber=1 scan=2175"
GISVPGPMGPSGPR		20200710_EXPL2_Evo2_PR_SA_100spd_DDA_Ancient_KnownBone_Bison-bonasus_P27.5105.5105.2 File:"20200710_EXPL2_Evo2_PR_SA_100spd_DDA_Ancient_KnownBone_Bison-bonasus_P27.raw", NativeID:"controllerType=0 controllerNumber=1 scan=5105"
DGLNGLPGPIGPPG	4|Deamidated|7|Oxidation|12|Oxidation|13|Oxidation	20200710_EXPL2_Evo2_PR_SA_100spd_DDA_Ancient_KnownBone_Bison-bonasus_P27.6219.6219.2 File:"20200710_EXPL2_Evo2_PR_SA_100spd_DDA_Ancient_KnownBone_Bison-bonasus_P27.raw", NativeID:"controllerType=0 controllerNumber=1 scan=6219"
AGPPGATGFPGAAGR	4|Oxidation|10|Oxidation	20200710_EXPL2_Evo2_PR_SA_100spd_DDA_Ancient_KnownBone_Bison-bonasus_P27.2490.2490.2 File:"20200710_EXPL2_Evo2_PR_SA_100spd_DDA_Ancient_KnownBone_Bison-bonasus_P27.raw", NativeID:"controllerType=0 controllerNumber=1 scan=2490"
GPIGPPGPAGAPGDK	6|Oxidation|12|Oxidation	20200710_EXPL2_Evo2_PR_SA_100spd_DDA_Ancient_KnownBone_Bison-bonasus_P27.2084.2084.2 File:"20200710_EXPL2_Evo2_PR_SA_100spd_DDA_Ancient_KnownBone_Bison-bonasus_P27.raw", NativeID:"controllerType=0 controllerNumber=1 scan=2084"
APGTPGPQGIAGQR	2|Oxidation	20200710_EXPL2_Evo2_PR_SA_100spd_DDA_Ancient_KnownBone_Bison-bonasus_P27.2166.2166.2 File:"20200710_EXPL2_Evo2_PR_SA_100spd_DDA_Ancient_KnownBone_Bison-bonasus_P27.raw", NativeID:"controllerType=0 controllerNumber=1 scan=2166"
GPAGNPGADGQPGAK	6|Oxidation|11|Deamidated|12|Oxidation	20200710_EXPL2_Evo2_PR_SA_100spd_DDA_Ancient_KnownBone_Bison-bonasus_P27.976.976.2 File:"20200710_EXPL2_Evo2_PR_SA_100spd_DDA_Ancient_KnownBone_Bison-bonasus_P27.raw", NativeID:"controllerType=0 controllerNumber=1 scan=976"
GFPGLPGPSGEPGK	3|Oxidation|6|Oxidation	20200710_EXPL2_Evo2_PR_SA_100spd_DDA_Ancient_KnownBone_Bison-bonasus_P27.4600.4600.2 File:"20200710_EXPL2_Evo2_PR_SA_100spd_DDA_Ancient_KnownBone_Bison-bonasus_P27.raw", NativeID:"controllerType=0 controllerNumber=1 scan=4600"
GREGAPGAEGSPGR	6|Oxidation|12|Oxidation	20200710_EXPL2_Evo2_PR_SA_100spd_DDA_Ancient_KnownBone_Bison-bonasus_P27.844.844.2 File:"20200710_EXPL2_Evo2_PR_SA_100spd_DDA_Ancient_KnownBone_Bison-bonasus_P27.raw", NativeID:"controllerType=0 controllerNumber=1 scan=844"
GPSGPQGPSGPPGPK	14|Oxidation	20200710_EXPL2_Evo2_PR_SA_100spd_DDA_Ancient_KnownBone_Bison-bonasus_P27.1506.1506.3 File:"20200710_EXPL2_Evo2_PR_SA_100spd_DDA_Ancient_KnownBone_Bison-bonasus_P27.raw", NativeID:"controllerType=0 controllerNumber=1 scan=1506"
TGPAGPAGPIGPVGAR		20200710_EXPL2_Evo2_PR_SA_100spd_DDA_Ancient_KnownBone_Bison-bonasus_P27.4078.4078.2 File:"20200710_EXPL2_Evo2_PR_SA_100spd_DDA_Ancient_KnownBone_Bison-bonasus_P27.raw", NativeID:"controllerType=0 controllerNumber=1 scan=4078"
GAPGTPGPQGIAGQR	3|Oxidation	20200710_EXPL2_Evo2_PR_SA_100spd_DDA_Ancient_KnownBone_Bison-bonasus_P27.2194.2194.2 File:"20200710_EXPL2_Evo2_PR_SA_100spd_DDA_Ancient_KnownBone_Bison-bonasus_P27.raw", NativeID:"controllerType=0 controllerNumber=1 scan=2194"
EPGEPGASGPMGPR	2|Oxidation|5|Oxidation|11|Oxidation	20200710_EXPL2_Evo2_PR_SA_100spd_DDA_Ancient_KnownBone_Bison-bonasus_P27.1290.1290.2 File:"20200710_EXPL2_Evo2_PR_SA_100spd_DDA_Ancient_KnownBone_Bison-bonasus_P27.raw", NativeID:"controllerType=0 controllerNumber=1 scan=1290"
GPPGPMGPPGLAGPPG	3|Oxidation|15|Oxidation	20200710_EXPL2_Evo2_PR_SA_100spd_DDA_Ancient_KnownBone_Bison-bonasus_P27.5619.5619.2 File:"20200710_EXPL2_Evo2_PR_SA_100spd_DDA_Ancient_KnownBone_Bison-bonasus_P27.raw", NativeID:"controllerType=0 controllerNumber=1 scan=5619"
PSGNAGPPGPPGPAGK	8|Oxidation|11|Oxidation	20200710_EXPL2_Evo2_PR_SA_100spd_DDA_Ancient_KnownBone_Bison-bonasus_P27.1362.1362.2 File:"20200710_EXPL2_Evo2_PR_SA_100spd_DDA_Ancient_KnownBone_Bison-bonasus_P27.raw", NativeID:"controllerType=0 controllerNumber=1 scan=1362"
LNGLPGPIGPPGPR	2|Deamidated|5|Oxidation|11|Oxidation|13|Oxidation	20200710_EXPL2_Evo2_PR_SA_100spd_DDA_Ancient_KnownBone_Bison-bonasus_P27.4497.4497.2 File:"20200710_EXPL2_Evo2_PR_SA_100spd_DDA_Ancient_KnownBone_Bison-bonasus_P27.raw", NativeID:"controllerType=0 controllerNumber=1 scan=4497"
SPGENGAPGQMGPR	2|Oxidation|8|Oxidation|11|Oxidation	20200710_EXPL2_Evo2_PR_SA_100spd_DDA_Ancient_KnownBone_Bison-bonasus_P27.1034.1034.2 File:"20200710_EXPL2_Evo2_PR_SA_100spd_DDA_Ancient_KnownBone_Bison-bonasus_P27.raw", NativeID:"controllerType=0 controllerNumber=1 scan=1034"
SQGAPGLQGMPGER	5|Oxidation|11|Oxidation	20200710_EXPL2_Evo2_PR_SA_100spd_DDA_Ancient_KnownBone_Bison-bonasus_P27.2482.2482.2 File:"20200710_EXPL2_Evo2_PR_SA_100spd_DDA_Ancient_KnownBone_Bison-bonasus_P27.raw", NativeID:"controllerType=0 controllerNumber=1 scan=2482"
TGPIGPPGPAGAPGDK	7|Oxidation|13|Oxidation	20200710_EXPL2_Evo2_PR_SA_100spd_DDA_Ancient_KnownBone_Bison-bonasus_P27.2168.2168.2 File:"20200710_EXPL2_Evo2_PR_SA_100spd_DDA_Ancient_KnownBone_Bison-bonasus_P27.raw", NativeID:"controllerType=0 controllerNumber=1 scan=2168"
TGISVPGPMGPSGPR	6|Oxidation	20200710_EXPL2_Evo2_PR_SA_100spd_DDA_Ancient_KnownBone_Bison-bonasus_P27.4640.4640.2 File:"20200710_EXPL2_Evo2_PR_SA_100spd_DDA_Ancient_KnownBone_Bison-bonasus_P27.raw", NativeID:"controllerType=0 controllerNumber=1 scan=4640"
GEPGPAGLPGPPGER	3|Oxidation|9|Oxidation|12|Oxidation	20200710_EXPL2_Evo2_PR_SA_100spd_DDA_Ancient_KnownBone_Bison-bonasus_P27.3081.3081.2 File:"20200710_EXPL2_Evo2_PR_SA_100spd_DDA_Ancient_KnownBone_Bison-bonasus_P27.raw", NativeID:"controllerType=0 controllerNumber=1 scan=3081"
PGEQGPSGASGPAGPR	1|Oxidation	20200710_EXPL2_Evo2_PR_SA_100spd_DDA_Ancient_KnownBone_Bison-bonasus_P27.1454.1454.2 File:"20200710_EXPL2_Evo2_PR_SA_100spd_DDA_Ancient_KnownBone_Bison-bonasus_P27.raw", NativeID:"controllerType=0 controllerNumber=1 scan=1454"
GFSGLQGPPGPPGSPG	6|Deamidated|9|Oxidation|12|Oxidation|15|Oxidation	20200710_EXPL2_Evo2_PR_SA_100spd_DDA_Ancient_KnownBone_Bison-bonasus_P27.4951.4951.2 File:"20200710_EXPL2_Evo2_PR_SA_100spd_DDA_Ancient_KnownBone_Bison-bonasus_P27.raw", NativeID:"controllerType=0 controllerNumber=1 scan=4951"
NGAPGIAGAPGFPGAR	4|Oxidation|10|Oxidation|13|Oxidation	20200710_EXPL2_Evo2_PR_SA_100spd_DDA_Ancient_KnownBone_Bison-bonasus_P27.3665.3665.2 File:"20200710_EXPL2_Evo2_PR_SA_100spd_DDA_Ancient_KnownBone_Bison-bonasus_P27.raw", NativeID:"controllerType=0 controllerNumber=1 scan=3665"
ALLLQGSNEIEIR	5|Deamidated|8|Deamidated	20200710_EXPL2_Evo2_PR_SA_100spd_DDA_Ancient_KnownBone_Bison-bonasus_P27.7191.7191.2 File:"20200710_EXPL2_Evo2_PR_SA_100spd_DDA_Ancient_KnownBone_Bison-bonasus_P27.raw", NativeID:"controllerType=0 controllerNumber=1 scan=7191"
GSAGPPGATGFPGAAGR	6|Oxidation|12|Oxidation	20200710_EXPL2_Evo2_PR_SA_100spd_DDA_Ancient_KnownBone_Bison-bonasus_P27.3438.3438.2 File:"20200710_EXPL2_Evo2_PR_SA_100spd_DDA_Ancient_KnownBone_Bison-bonasus_P27.raw", NativeID:"controllerType=0 controllerNumber=1 scan=3438"
GNDGATGAAGPPGPTGPA	12|Oxidation	20200710_EXPL2_Evo2_PR_SA_100spd_DDA_Ancient_KnownBone_Bison-bonasus_P27.2267.2267.2 File:"20200710_EXPL2_Evo2_PR_SA_100spd_DDA_Ancient_KnownBone_Bison-bonasus_P27.raw", NativeID:"controllerType=0 controllerNumber=1 scan=2267"
PMGPPGLAGPPGESGR	11|Oxidation	20200710_EXPL2_Evo2_PR_SA_100spd_DDA_Ancient_KnownBone_Bison-bonasus_P27.4084.4084.2 File:"20200710_EXPL2_Evo2_PR_SA_100spd_DDA_Ancient_KnownBone_Bison-bonasus_P27.raw", NativeID:"controllerType=0 controllerNumber=1 scan=4084"
PTGPAGPPGFPGAVGAK	8|Oxidation	20200710_EXPL2_Evo2_PR_SA_100spd_DDA_Ancient_KnownBone_Bison-bonasus_P27.4573.4573.2 File:"20200710_EXPL2_Evo2_PR_SA_100spd_DDA_Ancient_KnownBone_Bison-bonasus_P27.raw", NativeID:"controllerType=0 controllerNumber=1 scan=4573"
STGISVPGPMGPSGPR		20200710_EXPL2_Evo2_PR_SA_100spd_DDA_Ancient_KnownBone_Bison-bonasus_P27.5206.5206.2 File:"20200710_EXPL2_Evo2_PR_SA_100spd_DDA_Ancient_KnownBone_Bison-bonasus_P27.raw", NativeID:"controllerType=0 controllerNumber=1 scan=5206"
PAGPPGPIGNVGAPGPK	14|Oxidation	20200710_EXPL2_Evo2_PR_SA_100spd_DDA_Ancient_KnownBone_Bison-bonasus_P27.3807.3807.2 File:"20200710_EXPL2_Evo2_PR_SA_100spd_DDA_Ancient_KnownBone_Bison-bonasus_P27.raw", NativeID:"controllerType=0 controllerNumber=1 scan=3807"
ETGPAGPAGPIGPVGAR		20200710_EXPL2_Evo2_PR_SA_100spd_DDA_Ancient_KnownBone_Bison-bonasus_P27.4295.4295.3 File:"20200710_EXPL2_Evo2_PR_SA_100spd_DDA_Ancient_KnownBone_Bison-bonasus_P27.raw", NativeID:"controllerType=0 controllerNumber=1 scan=4295"
PTGIQGPPGPAGEEGK	8|Oxidation	20200710_EXPL2_Evo2_PR_SA_100spd_DDA_Ancient_KnownBone_Bison-bonasus_P27.2189.2189.2 File:"20200710_EXPL2_Evo2_PR_SA_100spd_DDA_Ancient_KnownBone_Bison-bonasus_P27.raw", NativeID:"controllerType=0 controllerNumber=1 scan=2189"
GSEGPQGVRGEPGPPG	12|Oxidation|15|Oxidation	20200710_EXPL2_Evo2_PR_SA_100spd_DDA_Ancient_KnownBone_Bison-bonasus_P27.1536.1536.2 File:"20200710_EXPL2_Evo2_PR_SA_100spd_DDA_Ancient_KnownBone_Bison-bonasus_P27.raw", NativeID:"controllerType=0 controllerNumber=1 scan=1536"
PAGFAGPPGADGQPGAK	8|Oxidation|13|Deamidated	20200710_EXPL2_Evo2_PR_SA_100spd_DDA_Ancient_KnownBone_Bison-bonasus_P27.2952.2952.2 File:"20200710_EXPL2_Evo2_PR_SA_100spd_DDA_Ancient_KnownBone_Bison-bonasus_P27.raw", NativeID:"controllerType=0 controllerNumber=1 scan=2952"
PGEAGRPGEAGLPGAK	1|Oxidation|7|Oxidation|13|Oxidation	20200710_EXPL2_Evo2_PR_SA_100spd_DDA_Ancient_KnownBone_Bison-bonasus_P27.1433.1433.2 File:"20200710_EXPL2_Evo2_PR_SA_100spd_DDA_Ancient_KnownBone_Bison-bonasus_P27.raw", NativeID:"controllerType=0 controllerNumber=1 scan=1433"
SPGEQGPSGASGPAGPR	2|Oxidation	20200710_EXPL2_Evo2_PR_SA_100spd_DDA_Ancient_KnownBone_Bison-bonasus_P27.1451.1451.2 File:"20200710_EXPL2_Evo2_PR_SA_100spd_DDA_Ancient_KnownBone_Bison-bonasus_P27.raw", NativeID:"controllerType=0 controllerNumber=1 scan=1451"
