## Supplementary material for "ClassiCOL: LC-MS/MS analysis for ancient species Classification via Collagen peptide ambiguation": ClassiCOL output files: ZooMS_results_20200710_EXPL2_Evo2_PR_SA_100spd_DDA_Ancient_KnownBone_Bison-bonasus_P28.csv (part 1 of 3)

ZooMS analysis output (~: isoBLAST match, *: Unique PSM)
Isoblast analysis revealed 597 unique peptide matches with the database
Taxonomic match: Bos taurus Average Score= [0.86325954]
Containing these species:Bos taurus
XP_024840808.1 collagen alpha-1(XI) chain isoform X1 [Bos taurus]
LGVPGLPGYPGR	4|Oxidation|7|Oxidation|10|Oxidation	20200710_EXPL2_Evo2_PR_SA_100spd_DDA_Ancient_KnownBone_Bison-bonasus_P28.5294.5294.2 File:"20200710_EXPL2_Evo2_PR_SA_100spd_DDA_Ancient_KnownBone_Bison-bonasus_P28.raw", NativeID:"controllerType=0 controllerNumber=1 scan=5294"
TGPPGPGGVVGPQGPTGETGPIGER	4|Oxidation	20200710_EXPL2_Evo2_PR_SA_100spd_DDA_Ancient_KnownBone_Bison-bonasus_P28.4765.4765.3 File:"20200710_EXPL2_Evo2_PR_SA_100spd_DDA_Ancient_KnownBone_Bison-bonasus_P28.raw", NativeID:"controllerType=0 controllerNumber=1 scan=4765"
NP_776945.1 collagen alpha-2(I) chain precursor [Bos taurus]
PPGPPGPAGK	2|Oxidation|5|Oxidation	20200710_EXPL2_Evo2_PR_SA_100spd_DDA_Ancient_KnownBone_Bison-bonasus_P28.1203.1203.2 File:"20200710_EXPL2_Evo2_PR_SA_100spd_DDA_Ancient_KnownBone_Bison-bonasus_P28.raw", NativeID:"controllerType=0 controllerNumber=1 scan=1203"
PPGATGFPGAAGR	2|Oxidation|8|Oxidation	20200710_EXPL2_Evo2_PR_SA_100spd_DDA_Ancient_KnownBone_Bison-bonasus_P28.2569.2569.2 File:"20200710_EXPL2_Evo2_PR_SA_100spd_DDA_Ancient_KnownBone_Bison-bonasus_P28.raw", NativeID:"controllerType=0 controllerNumber=1 scan=2569"
PAGPAGPR		20200710_EXPL2_Evo2_PR_SA_100spd_DDA_Ancient_KnownBone_Bison-bonasus_P28.1220.1220.2 File:"20200710_EXPL2_Evo2_PR_SA_100spd_DDA_Ancient_KnownBone_Bison-bonasus_P28.raw", NativeID:"controllerType=0 controllerNumber=1 scan=1220"
GAAGIPGGK	6|Oxidation	20200710_EXPL2_Evo2_PR_SA_100spd_DDA_Ancient_KnownBone_Bison-bonasus_P28.2142.2142.2 File:"20200710_EXPL2_Evo2_PR_SA_100spd_DDA_Ancient_KnownBone_Bison-bonasus_P28.raw", NativeID:"controllerType=0 controllerNumber=1 scan=2142"
HAGLAGAR		20200710_EXPL2_Evo2_PR_SA_100spd_DDA_Ancient_KnownBone_Bison-bonasus_P28.1237.1237.2 File:"20200710_EXPL2_Evo2_PR_SA_100spd_DDA_Ancient_KnownBone_Bison-bonasus_P28.raw", NativeID:"controllerType=0 controllerNumber=1 scan=1237"
GHAGLAGAR		20200710_EXPL2_Evo2_PR_SA_100spd_DDA_Ancient_KnownBone_Bison-bonasus_P28.1501.1501.2 File:"20200710_EXPL2_Evo2_PR_SA_100spd_DDA_Ancient_KnownBone_Bison-bonasus_P28.raw", NativeID:"controllerType=0 controllerNumber=1 scan=1501"
GVVGPQGAR		20200710_EXPL2_Evo2_PR_SA_100spd_DDA_Ancient_KnownBone_Bison-bonasus_P28.649.649.2 File:"20200710_EXPL2_Evo2_PR_SA_100spd_DDA_Ancient_KnownBone_Bison-bonasus_P28.raw", NativeID:"controllerType=0 controllerNumber=1 scan=649"
PMGLMGPR		20200710_EXPL2_Evo2_PR_SA_100spd_DDA_Ancient_KnownBone_Bison-bonasus_P28.4156.4156.2 File:"20200710_EXPL2_Evo2_PR_SA_100spd_DDA_Ancient_KnownBone_Bison-bonasus_P28.raw", NativeID:"controllerType=0 controllerNumber=1 scan=4156"
VGAPGPAGAR	4|Oxidation	20200710_EXPL2_Evo2_PR_SA_100spd_DDA_Ancient_KnownBone_Bison-bonasus_P28.1500.1500.2 File:"20200710_EXPL2_Evo2_PR_SA_100spd_DDA_Ancient_KnownBone_Bison-bonasus_P28.raw", NativeID:"controllerType=0 controllerNumber=1 scan=1500"
VGPAGAVGPR		20200710_EXPL2_Evo2_PR_SA_100spd_DDA_Ancient_KnownBone_Bison-bonasus_P28.2046.2046.2 File:"20200710_EXPL2_Evo2_PR_SA_100spd_DDA_Ancient_KnownBone_Bison-bonasus_P28.raw", NativeID:"controllerType=0 controllerNumber=1 scan=2046"
PGPAGPAGPR	1|Oxidation	20200710_EXPL2_Evo2_PR_SA_100spd_DDA_Ancient_KnownBone_Bison-bonasus_P28.1404.1404.2 File:"20200710_EXPL2_Evo2_PR_SA_100spd_DDA_Ancient_KnownBone_Bison-bonasus_P28.raw", NativeID:"controllerType=0 controllerNumber=1 scan=1404"
GPAGPSGPAGK		20200710_EXPL2_Evo2_PR_SA_100spd_DDA_Ancient_KnownBone_Bison-bonasus_P28.1710.1710.2 File:"20200710_EXPL2_Evo2_PR_SA_100spd_DDA_Ancient_KnownBone_Bison-bonasus_P28.raw", NativeID:"controllerType=0 controllerNumber=1 scan=1710"
AGVMGPAGSR		20200710_EXPL2_Evo2_PR_SA_100spd_DDA_Ancient_KnownBone_Bison-bonasus_P28.3205.3205.2 File:"20200710_EXPL2_Evo2_PR_SA_100spd_DDA_Ancient_KnownBone_Bison-bonasus_P28.raw", NativeID:"controllerType=0 controllerNumber=1 scan=3205"
PGAVGPAGIR	1|Oxidation	20200710_EXPL2_Evo2_PR_SA_100spd_DDA_Ancient_KnownBone_Bison-bonasus_P28.3479.3479.2 File:"20200710_EXPL2_Evo2_PR_SA_100spd_DDA_Ancient_KnownBone_Bison-bonasus_P28.raw", NativeID:"controllerType=0 controllerNumber=1 scan=3479"
PVGAAGATGAR		20200710_EXPL2_Evo2_PR_SA_100spd_DDA_Ancient_KnownBone_Bison-bonasus_P28.1330.1330.2 File:"20200710_EXPL2_Evo2_PR_SA_100spd_DDA_Ancient_KnownBone_Bison-bonasus_P28.raw", NativeID:"controllerType=0 controllerNumber=1 scan=1330"
PQGPVGPVGK		20200710_EXPL2_Evo2_PR_SA_100spd_DDA_Ancient_KnownBone_Bison-bonasus_P28.1971.1971.2 File:"20200710_EXPL2_Evo2_PR_SA_100spd_DDA_Ancient_KnownBone_Bison-bonasus_P28.raw", NativeID:"controllerType=0 controllerNumber=1 scan=1971"
AVGPAGAVGPR		20200710_EXPL2_Evo2_PR_SA_100spd_DDA_Ancient_KnownBone_Bison-bonasus_P28.2251.2251.2 File:"20200710_EXPL2_Evo2_PR_SA_100spd_DDA_Ancient_KnownBone_Bison-bonasus_P28.raw", NativeID:"controllerType=0 controllerNumber=1 scan=2251"
ARGPPGPPGK	5|Oxidation|8|Oxidation	20200710_EXPL2_Evo2_PR_SA_100spd_DDA_Ancient_KnownBone_Bison-bonasus_P28.973.973.2 File:"20200710_EXPL2_Evo2_PR_SA_100spd_DDA_Ancient_KnownBone_Bison-bonasus_P28.raw", NativeID:"controllerType=0 controllerNumber=1 scan=973"
AAGPTGPIGSR		20200710_EXPL2_Evo2_PR_SA_100spd_DDA_Ancient_KnownBone_Bison-bonasus_P28.1990.1990.2 File:"20200710_EXPL2_Evo2_PR_SA_100spd_DDA_Ancient_KnownBone_Bison-bonasus_P28.raw", NativeID:"controllerType=0 controllerNumber=1 scan=1990"
AQPEDIPVK		20200710_EXPL2_Evo2_PR_SA_100spd_DDA_Ancient_KnownBone_Bison-bonasus_P28.2587.2587.2 File:"20200710_EXPL2_Evo2_PR_SA_100spd_DDA_Ancient_KnownBone_Bison-bonasus_P28.raw", NativeID:"controllerType=0 controllerNumber=1 scan=2587"
GPAGPAGPAGPR		20200710_EXPL2_Evo2_PR_SA_100spd_DDA_Ancient_KnownBone_Bison-bonasus_P28.1628.1628.2 File:"20200710_EXPL2_Evo2_PR_SA_100spd_DDA_Ancient_KnownBone_Bison-bonasus_P28.raw", NativeID:"controllerType=0 controllerNumber=1 scan=1628"
GAVGPAGAVGPR		20200710_EXPL2_Evo2_PR_SA_100spd_DDA_Ancient_KnownBone_Bison-bonasus_P28.2362.2362.2 File:"20200710_EXPL2_Evo2_PR_SA_100spd_DDA_Ancient_KnownBone_Bison-bonasus_P28.raw", NativeID:"controllerType=0 controllerNumber=1 scan=2362"
PGNIGFPGPK	1|Oxidation|7|Oxidation	20200710_EXPL2_Evo2_PR_SA_100spd_DDA_Ancient_KnownBone_Bison-bonasus_P28.3346.3346.2 File:"20200710_EXPL2_Evo2_PR_SA_100spd_DDA_Ancient_KnownBone_Bison-bonasus_P28.raw", NativeID:"controllerType=0 controllerNumber=1 scan=3346"
PGPMGLMGPR	1|Oxidation	20200710_EXPL2_Evo2_PR_SA_100spd_DDA_Ancient_KnownBone_Bison-bonasus_P28.4955.4955.2 File:"20200710_EXPL2_Evo2_PR_SA_100spd_DDA_Ancient_KnownBone_Bison-bonasus_P28.raw", NativeID:"controllerType=0 controllerNumber=1 scan=4955"
PGEPGLMGPR	1|Oxidation|4|Oxidation	20200710_EXPL2_Evo2_PR_SA_100spd_DDA_Ancient_KnownBone_Bison-bonasus_P28.2555.2555.2 File:"20200710_EXPL2_Evo2_PR_SA_100spd_DDA_Ancient_KnownBone_Bison-bonasus_P28.raw", NativeID:"controllerType=0 controllerNumber=1 scan=2555"
DYEVDATLK		20200710_EXPL2_Evo2_PR_SA_100spd_DDA_Ancient_KnownBone_Bison-bonasus_P28.4052.4052.2 File:"20200710_EXPL2_Evo2_PR_SA_100spd_DDA_Ancient_KnownBone_Bison-bonasus_P28.raw", NativeID:"controllerType=0 controllerNumber=1 scan=4052"
ASGPPGFVGEK	5|Oxidation	20200710_EXPL2_Evo2_PR_SA_100spd_DDA_Ancient_KnownBone_Bison-bonasus_P28.2471.2471.2 File:"20200710_EXPL2_Evo2_PR_SA_100spd_DDA_Ancient_KnownBone_Bison-bonasus_P28.raw", NativeID:"controllerType=0 controllerNumber=1 scan=2471"
PSGPSGLPGER	8|Oxidation	20200710_EXPL2_Evo2_PR_SA_100spd_DDA_Ancient_KnownBone_Bison-bonasus_P28.1882.1882.2 File:"20200710_EXPL2_Evo2_PR_SA_100spd_DDA_Ancient_KnownBone_Bison-bonasus_P28.raw", NativeID:"controllerType=0 controllerNumber=1 scan=1882"
GPGPMGLMGPR		20200710_EXPL2_Evo2_PR_SA_100spd_DDA_Ancient_KnownBone_Bison-bonasus_P28.5367.5367.2 File:"20200710_EXPL2_Evo2_PR_SA_100spd_DDA_Ancient_KnownBone_Bison-bonasus_P28.raw", NativeID:"controllerType=0 controllerNumber=1 scan=5367"
PGSPGNIGPAGK	1|Oxidation|4|Oxidation	20200710_EXPL2_Evo2_PR_SA_100spd_DDA_Ancient_KnownBone_Bison-bonasus_P28.2719.2719.2 File:"20200710_EXPL2_Evo2_PR_SA_100spd_DDA_Ancient_KnownBone_Bison-bonasus_P28.raw", NativeID:"controllerType=0 controllerNumber=1 scan=2719"
PGPQGPVGPVGK	1|Oxidation	20200710_EXPL2_Evo2_PR_SA_100spd_DDA_Ancient_KnownBone_Bison-bonasus_P28.4172.4172.2 File:"20200710_EXPL2_Evo2_PR_SA_100spd_DDA_Ancient_KnownBone_Bison-bonasus_P28.raw", NativeID:"controllerType=0 controllerNumber=1 scan=4172"
GPSGPSGLPGER	9|Oxidation	20200710_EXPL2_Evo2_PR_SA_100spd_DDA_Ancient_KnownBone_Bison-bonasus_P28.1951.1951.2 File:"20200710_EXPL2_Evo2_PR_SA_100spd_DDA_Ancient_KnownBone_Bison-bonasus_P28.raw", NativeID:"controllerType=0 controllerNumber=1 scan=1951"
GGPGPMGLMGPR		20200710_EXPL2_Evo2_PR_SA_100spd_DDA_Ancient_KnownBone_Bison-bonasus_P28.5444.5444.2 File:"20200710_EXPL2_Evo2_PR_SA_100spd_DDA_Ancient_KnownBone_Bison-bonasus_P28.raw", NativeID:"controllerType=0 controllerNumber=1 scan=5444"
SGAAGPTGPIGSR		20200710_EXPL2_Evo2_PR_SA_100spd_DDA_Ancient_KnownBone_Bison-bonasus_P28.2069.2069.2 File:"20200710_EXPL2_Evo2_PR_SA_100spd_DDA_Ancient_KnownBone_Bison-bonasus_P28.raw", NativeID:"controllerType=0 controllerNumber=1 scan=2069"
EGPVGLPGIDGR	7|Oxidation	20200710_EXPL2_Evo2_PR_SA_100spd_DDA_Ancient_KnownBone_Bison-bonasus_P28.5259.5259.2 File:"20200710_EXPL2_Evo2_PR_SA_100spd_DDA_Ancient_KnownBone_Bison-bonasus_P28.raw", NativeID:"controllerType=0 controllerNumber=1 scan=5259"
DGNPGNDGPPGR	4|Oxidation|10|Oxidation	20200710_EXPL2_Evo2_PR_SA_100spd_DDA_Ancient_KnownBone_Bison-bonasus_P28.924.924.2 File:"20200710_EXPL2_Evo2_PR_SA_100spd_DDA_Ancient_KnownBone_Bison-bonasus_P28.raw", NativeID:"controllerType=0 controllerNumber=1 scan=924"
PGPLGIAGPPGAR	1|Oxidation|10|Oxidation	20200710_EXPL2_Evo2_PR_SA_100spd_DDA_Ancient_KnownBone_Bison-bonasus_P28.4377.4377.2 File:"20200710_EXPL2_Evo2_PR_SA_100spd_DDA_Ancient_KnownBone_Bison-bonasus_P28.raw", NativeID:"controllerType=0 controllerNumber=1 scan=4377"
EMATQLAFMR		20200710_EXPL2_Evo2_PR_SA_100spd_DDA_Ancient_KnownBone_Bison-bonasus_P28.6540.6540.2 File:"20200710_EXPL2_Evo2_PR_SA_100spd_DDA_Ancient_KnownBone_Bison-bonasus_P28.raw", NativeID:"controllerType=0 controllerNumber=1 scan=6540"
GGGPGPMGLMGPR	7|Oxidation	20200710_EXPL2_Evo2_PR_SA_100spd_DDA_Ancient_KnownBone_Bison-bonasus_P28.3574.3574.2 File:"20200710_EXPL2_Evo2_PR_SA_100spd_DDA_Ancient_KnownBone_Bison-bonasus_P28.raw", NativeID:"controllerType=0 controllerNumber=1 scan=3574"
GEPGNIGFPGPK	3|Oxidation|9|Oxidation	20200710_EXPL2_Evo2_PR_SA_100spd_DDA_Ancient_KnownBone_Bison-bonasus_P28.3460.3460.2 File:"20200710_EXPL2_Evo2_PR_SA_100spd_DDA_Ancient_KnownBone_Bison-bonasus_P28.raw", NativeID:"controllerType=0 controllerNumber=1 scan=3460"
EAGPAGPAGPAGPR		20200710_EXPL2_Evo2_PR_SA_100spd_DDA_Ancient_KnownBone_Bison-bonasus_P28.1851.1851.2 File:"20200710_EXPL2_Evo2_PR_SA_100spd_DDA_Ancient_KnownBone_Bison-bonasus_P28.raw", NativeID:"controllerType=0 controllerNumber=1 scan=1851"
GFPGTPGLPGFK	3|Oxidation|9|Oxidation	20200710_EXPL2_Evo2_PR_SA_100spd_DDA_Ancient_KnownBone_Bison-bonasus_P28.6183.6183.2 File:"20200710_EXPL2_Evo2_PR_SA_100spd_DDA_Ancient_KnownBone_Bison-bonasus_P28.raw", NativeID:"controllerType=0 controllerNumber=1 scan=6183"
IGQPGAVGPAGIR	4|Oxidation	20200710_EXPL2_Evo2_PR_SA_100spd_DDA_Ancient_KnownBone_Bison-bonasus_P28.3146.3146.3 File:"20200710_EXPL2_Evo2_PR_SA_100spd_DDA_Ancient_KnownBone_Bison-bonasus_P28.raw", NativeID:"controllerType=0 controllerNumber=1 scan=3146"
GPAGPSGPAGKDGR		20200710_EXPL2_Evo2_PR_SA_100spd_DDA_Ancient_KnownBone_Bison-bonasus_P28.1131.1131.3 File:"20200710_EXPL2_Evo2_PR_SA_100spd_DDA_Ancient_KnownBone_Bison-bonasus_P28.raw", NativeID:"controllerType=0 controllerNumber=1 scan=1131"
GEAGPAGPAGPAGPR		20200710_EXPL2_Evo2_PR_SA_100spd_DDA_Ancient_KnownBone_Bison-bonasus_P28.1872.1872.2 File:"20200710_EXPL2_Evo2_PR_SA_100spd_DDA_Ancient_KnownBone_Bison-bonasus_P28.raw", NativeID:"controllerType=0 controllerNumber=1 scan=1872"
GIPGPVGAAGATGAR	3|Oxidation	20200710_EXPL2_Evo2_PR_SA_100spd_DDA_Ancient_KnownBone_Bison-bonasus_P28.656.656.2 File:"20200710_EXPL2_Evo2_PR_SA_100spd_DDA_Ancient_KnownBone_Bison-bonasus_P28.raw", NativeID:"controllerType=0 controllerNumber=1 scan=656"
GFPGSPGNIGPAGK	3|Oxidation|6|Oxidation	20200710_EXPL2_Evo2_PR_SA_100spd_DDA_Ancient_KnownBone_Bison-bonasus_P28.8713.8713.2 File:"20200710_EXPL2_Evo2_PR_SA_100spd_DDA_Ancient_KnownBone_Bison-bonasus_P28.raw", NativeID:"controllerType=0 controllerNumber=1 scan=8713"
GGPPGATGFPGAAGR	4|Oxidation|10|Oxidation	20200710_EXPL2_Evo2_PR_SA_100spd_DDA_Ancient_KnownBone_Bison-bonasus_P28.2445.2445.2 File:"20200710_EXPL2_Evo2_PR_SA_100spd_DDA_Ancient_KnownBone_Bison-bonasus_P28.raw", NativeID:"controllerType=0 controllerNumber=1 scan=2445"
AGAPGPQGPVGPVGK	4|Oxidation	20200710_EXPL2_Evo2_PR_SA_100spd_DDA_Ancient_KnownBone_Bison-bonasus_P28.2385.2385.2 File:"20200710_EXPL2_Evo2_PR_SA_100spd_DDA_Ancient_KnownBone_Bison-bonasus_P28.raw", NativeID:"controllerType=0 controllerNumber=1 scan=2385"
PAGTAGEAGKPGER	11|Oxidation	20200710_EXPL2_Evo2_PR_SA_100spd_DDA_Ancient_KnownBone_Bison-bonasus_P28.917.917.3 File:"20200710_EXPL2_Evo2_PR_SA_100spd_DDA_Ancient_KnownBone_Bison-bonasus_P28.raw", NativeID:"controllerType=0 controllerNumber=1 scan=917"
EPGPLGIAGPPGAR	2|Oxidation|11|Oxidation	20200710_EXPL2_Evo2_PR_SA_100spd_DDA_Ancient_KnownBone_Bison-bonasus_P28.4532.4532.2 File:"20200710_EXPL2_Evo2_PR_SA_100spd_DDA_Ancient_KnownBone_Bison-bonasus_P28.raw", NativeID:"controllerType=0 controllerNumber=1 scan=4532"
GSDGSVGPVGPAGPIG		20200710_EXPL2_Evo2_PR_SA_100spd_DDA_Ancient_KnownBone_Bison-bonasus_P28.5757.5757.2 File:"20200710_EXPL2_Evo2_PR_SA_100spd_DDA_Ancient_KnownBone_Bison-bonasus_P28.raw", NativeID:"controllerType=0 controllerNumber=1 scan=5757"
EGPVGLPGIDGRPG	7|Oxidation	20200710_EXPL2_Evo2_PR_SA_100spd_DDA_Ancient_KnownBone_Bison-bonasus_P28.5267.5267.2 File:"20200710_EXPL2_Evo2_PR_SA_100spd_DDA_Ancient_KnownBone_Bison-bonasus_P28.raw", NativeID:"controllerType=0 controllerNumber=1 scan=5267"
EPGEPGQTGPAGAR	2|Oxidation|5|Oxidation	20200710_EXPL2_Evo2_PR_SA_100spd_DDA_Ancient_KnownBone_Bison-bonasus_P28.1222.1222.2 File:"20200710_EXPL2_Evo2_PR_SA_100spd_DDA_Ancient_KnownBone_Bison-bonasus_P28.raw", NativeID:"controllerType=0 controllerNumber=1 scan=1222"
GEVGLPGLSGPVGPP	6|Oxidation|15|Oxidation	20200710_EXPL2_Evo2_PR_SA_100spd_DDA_Ancient_KnownBone_Bison-bonasus_P28.7143.7143.2 File:"20200710_EXPL2_Evo2_PR_SA_100spd_DDA_Ancient_KnownBone_Bison-bonasus_P28.raw", NativeID:"controllerType=0 controllerNumber=1 scan=7143"
AAGAPGPQGPVGPVGK	5|Oxidation	20200710_EXPL2_Evo2_PR_SA_100spd_DDA_Ancient_KnownBone_Bison-bonasus_P28.2408.2408.2 File:"20200710_EXPL2_Evo2_PR_SA_100spd_DDA_Ancient_KnownBone_Bison-bonasus_P28.raw", NativeID:"controllerType=0 controllerNumber=1 scan=2408"
LLGAPGFLGLPGSR	5|Oxidation|11|Oxidation	20200710_EXPL2_Evo2_PR_SA_100spd_DDA_Ancient_KnownBone_Bison-bonasus_P28.7907.7907.2 File:"20200710_EXPL2_Evo2_PR_SA_100spd_DDA_Ancient_KnownBone_Bison-bonasus_P28.raw", NativeID:"controllerType=0 controllerNumber=1 scan=7907"
GETGLRGDIGSPGR	12|Oxidation	20200710_EXPL2_Evo2_PR_SA_100spd_DDA_Ancient_KnownBone_Bison-bonasus_P28.1854.1854.2 File:"20200710_EXPL2_Evo2_PR_SA_100spd_DDA_Ancient_KnownBone_Bison-bonasus_P28.raw", NativeID:"controllerType=0 controllerNumber=1 scan=1854"
PSGISGPPGPPGPAGK	8|Oxidation|11|Oxidation	20200710_EXPL2_Evo2_PR_SA_100spd_DDA_Ancient_KnownBone_Bison-bonasus_P28.2169.2169.2 File:"20200710_EXPL2_Evo2_PR_SA_100spd_DDA_Ancient_KnownBone_Bison-bonasus_P28.raw", NativeID:"controllerType=0 controllerNumber=1 scan=2169"
DGGPPGATGFPGAAGR	5|Oxidation|11|Oxidation	20200710_EXPL2_Evo2_PR_SA_100spd_DDA_Ancient_KnownBone_Bison-bonasus_P28.2789.2789.2 File:"20200710_EXPL2_Evo2_PR_SA_100spd_DDA_Ancient_KnownBone_Bison-bonasus_P28.raw", NativeID:"controllerType=0 controllerNumber=1 scan=2789"
GIPGEFGLPGPAGAR	3|Oxidation|9|Oxidation	20200710_EXPL2_Evo2_PR_SA_100spd_DDA_Ancient_KnownBone_Bison-bonasus_P28.5952.5952.2 File:"20200710_EXPL2_Evo2_PR_SA_100spd_DDA_Ancient_KnownBone_Bison-bonasus_P28.raw", NativeID:"controllerType=0 controllerNumber=1 scan=5952"
GLLGAPGFLGLPGSR	6|Oxidation|12|Oxidation	20200710_EXPL2_Evo2_PR_SA_100spd_DDA_Ancient_KnownBone_Bison-bonasus_P28.8145.8145.2 File:"20200710_EXPL2_Evo2_PR_SA_100spd_DDA_Ancient_KnownBone_Bison-bonasus_P28.raw", NativeID:"controllerType=0 controllerNumber=1 scan=8145"
PGTAGPSGPSGLPGER	1|Oxidation	20200710_EXPL2_Evo2_PR_SA_100spd_DDA_Ancient_KnownBone_Bison-bonasus_P28.4239.4239.2 File:"20200710_EXPL2_Evo2_PR_SA_100spd_DDA_Ancient_KnownBone_Bison-bonasus_P28.raw", NativeID:"controllerType=0 controllerNumber=1 scan=4239"
GDGGPPGATGFPGAAGR	6|Oxidation|12|Oxidation	20200710_EXPL2_Evo2_PR_SA_100spd_DDA_Ancient_KnownBone_Bison-bonasus_P28.2697.2697.2 File:"20200710_EXPL2_Evo2_PR_SA_100spd_DDA_Ancient_KnownBone_Bison-bonasus_P28.raw", NativeID:"controllerType=0 controllerNumber=1 scan=2697"
EPGPAGAVGPAGAVGPR	2|Oxidation	20200710_EXPL2_Evo2_PR_SA_100spd_DDA_Ancient_KnownBone_Bison-bonasus_P28.3386.3386.2 File:"20200710_EXPL2_Evo2_PR_SA_100spd_DDA_Ancient_KnownBone_Bison-bonasus_P28.raw", NativeID:"controllerType=0 controllerNumber=1 scan=3386"
GSDGSVGPVGPAGPIGSA		20200710_EXPL2_Evo2_PR_SA_100spd_DDA_Ancient_KnownBone_Bison-bonasus_P28.5752.5752.2 File:"20200710_EXPL2_Evo2_PR_SA_100spd_DDA_Ancient_KnownBone_Bison-bonasus_P28.raw", NativeID:"controllerType=0 controllerNumber=1 scan=5752"
SGETGASGPPGFVGEK	10|Oxidation	20200710_EXPL2_Evo2_PR_SA_100spd_DDA_Ancient_KnownBone_Bison-bonasus_P28.9968.9968.2 File:"20200710_EXPL2_Evo2_PR_SA_100spd_DDA_Ancient_KnownBone_Bison-bonasus_P28.raw", NativeID:"controllerType=0 controllerNumber=1 scan=9968"
AAGLPGVAGAPGLPGPR	5|Oxidation|11|Oxidation|16|Oxidation	20200710_EXPL2_Evo2_PR_SA_100spd_DDA_Ancient_KnownBone_Bison-bonasus_P28.4793.4793.2 File:"20200710_EXPL2_Evo2_PR_SA_100spd_DDA_Ancient_KnownBone_Bison-bonasus_P28.raw", NativeID:"controllerType=0 controllerNumber=1 scan=4793"
PGIDGRPGPIGPAGAR	1|Oxidation|7|Oxidation	20200710_EXPL2_Evo2_PR_SA_100spd_DDA_Ancient_KnownBone_Bison-bonasus_P28.5599.5599.2 File:"20200710_EXPL2_Evo2_PR_SA_100spd_DDA_Ancient_KnownBone_Bison-bonasus_P28.raw", NativeID:"controllerType=0 controllerNumber=1 scan=5599"
GEPGPAGAVGPAGAVGPR	3|Oxidation	20200710_EXPL2_Evo2_PR_SA_100spd_DDA_Ancient_KnownBone_Bison-bonasus_P28.3516.3516.2 File:"20200710_EXPL2_Evo2_PR_SA_100spd_DDA_Ancient_KnownBone_Bison-bonasus_P28.raw", NativeID:"controllerType=0 controllerNumber=1 scan=3516"
GEVGLPGLSGPVGPPGN	6|Oxidation|15|Oxidation	20200710_EXPL2_Evo2_PR_SA_100spd_DDA_Ancient_KnownBone_Bison-bonasus_P28.6800.6800.2 File:"20200710_EXPL2_Evo2_PR_SA_100spd_DDA_Ancient_KnownBone_Bison-bonasus_P28.raw", NativeID:"controllerType=0 controllerNumber=1 scan=6800"
GAPGAIGAPGPAGANGDR	3|Oxidation|9|Oxidation	20200710_EXPL2_Evo2_PR_SA_100spd_DDA_Ancient_KnownBone_Bison-bonasus_P28.1816.1816.2 File:"20200710_EXPL2_Evo2_PR_SA_100spd_DDA_Ancient_KnownBone_Bison-bonasus_P28.raw", NativeID:"controllerType=0 controllerNumber=1 scan=1816"
APGTAGPSGPSGLPGER	2|Oxidation|14|Oxidation	20200710_EXPL2_Evo2_PR_SA_100spd_DDA_Ancient_KnownBone_Bison-bonasus_P28.2279.2279.2 File:"20200710_EXPL2_Evo2_PR_SA_100spd_DDA_Ancient_KnownBone_Bison-bonasus_P28.raw", NativeID:"controllerType=0 controllerNumber=1 scan=2279"
ELGPVGNPGPAGPAGPR	8|Oxidation	20200710_EXPL2_Evo2_PR_SA_100spd_DDA_Ancient_KnownBone_Bison-bonasus_P28.3483.3483.2 File:"20200710_EXPL2_Evo2_PR_SA_100spd_DDA_Ancient_KnownBone_Bison-bonasus_P28.raw", NativeID:"controllerType=0 controllerNumber=1 scan=3483"
GAAGLPGVAGAPGLPGPR	6|Oxidation|12|Oxidation|17|Oxidation	20200710_EXPL2_Evo2_PR_SA_100spd_DDA_Ancient_KnownBone_Bison-bonasus_P28.4776.4776.2 File:"20200710_EXPL2_Evo2_PR_SA_100spd_DDA_Ancient_KnownBone_Bison-bonasus_P28.raw", NativeID:"controllerType=0 controllerNumber=1 scan=4776"
GPPGESGAAGPTGPIGSR	3|Oxidation	20200710_EXPL2_Evo2_PR_SA_100spd_DDA_Ancient_KnownBone_Bison-bonasus_P28.2344.2344.2 File:"20200710_EXPL2_Evo2_PR_SA_100spd_DDA_Ancient_KnownBone_Bison-bonasus_P28.raw", NativeID:"controllerType=0 controllerNumber=1 scan=2344"
GDRGEAGPAGPAGPAGPR		20200710_EXPL2_Evo2_PR_SA_100spd_DDA_Ancient_KnownBone_Bison-bonasus_P28.1644.1644.2 File:"20200710_EXPL2_Evo2_PR_SA_100spd_DDA_Ancient_KnownBone_Bison-bonasus_P28.raw", NativeID:"controllerType=0 controllerNumber=1 scan=1644"
GELGPVGNPGPAGPAGPR		20200710_EXPL2_Evo2_PR_SA_100spd_DDA_Ancient_KnownBone_Bison-bonasus_P28.4178.4178.3 File:"20200710_EXPL2_Evo2_PR_SA_100spd_DDA_Ancient_KnownBone_Bison-bonasus_P28.raw", NativeID:"controllerType=0 controllerNumber=1 scan=4178"
EGPVGLPGIDGRPGPIG	7|Oxidation	20200710_EXPL2_Evo2_PR_SA_100spd_DDA_Ancient_KnownBone_Bison-bonasus_P28.6555.6555.2 File:"20200710_EXPL2_Evo2_PR_SA_100spd_DDA_Ancient_KnownBone_Bison-bonasus_P28.raw", NativeID:"controllerType=0 controllerNumber=1 scan=6555"
GSVGEPGPLGIAGPPGAR	6|Oxidation|15|Oxidation	20200710_EXPL2_Evo2_PR_SA_100spd_DDA_Ancient_KnownBone_Bison-bonasus_P28.4916.4916.2 File:"20200710_EXPL2_Evo2_PR_SA_100spd_DDA_Ancient_KnownBone_Bison-bonasus_P28.raw", NativeID:"controllerType=0 controllerNumber=1 scan=4916"
PVGAAGAPGPQGPVGPVGK	8|Oxidation	20200710_EXPL2_Evo2_PR_SA_100spd_DDA_Ancient_KnownBone_Bison-bonasus_P28.3125.3125.2 File:"20200710_EXPL2_Evo2_PR_SA_100spd_DDA_Ancient_KnownBone_Bison-bonasus_P28.raw", NativeID:"controllerType=0 controllerNumber=1 scan=3125"
PGNDGPPGRDGQPGHK	1|Oxidation|6|Oxidation|7|Oxidation|12|Deamidated	20200710_EXPL2_Evo2_PR_SA_100spd_DDA_Ancient_KnownBone_Bison-bonasus_P28.853.853.3 File:"20200710_EXPL2_Evo2_PR_SA_100spd_DDA_Ancient_KnownBone_Bison-bonasus_P28.raw", NativeID:"controllerType=0 controllerNumber=1 scan=853"
GSTGEIGPAGPPGPPGLR	12|Oxidation|15|Oxidation	20200710_EXPL2_Evo2_PR_SA_100spd_DDA_Ancient_KnownBone_Bison-bonasus_P28.3856.3856.2 File:"20200710_EXPL2_Evo2_PR_SA_100spd_DDA_Ancient_KnownBone_Bison-bonasus_P28.raw", NativeID:"controllerType=0 controllerNumber=1 scan=3856"
PQGLLGAPGFLGLPGSR	8|Oxidation|14|Oxidation	20200710_EXPL2_Evo2_PR_SA_100spd_DDA_Ancient_KnownBone_Bison-bonasus_P28.8011.8011.2 File:"20200710_EXPL2_Evo2_PR_SA_100spd_DDA_Ancient_KnownBone_Bison-bonasus_P28.raw", NativeID:"controllerType=0 controllerNumber=1 scan=8011"
GELGPVGNPGPAGPAGPRG	9|Oxidation	20200710_EXPL2_Evo2_PR_SA_100spd_DDA_Ancient_KnownBone_Bison-bonasus_P28.3618.3618.2 File:"20200710_EXPL2_Evo2_PR_SA_100spd_DDA_Ancient_KnownBone_Bison-bonasus_P28.raw", NativeID:"controllerType=0 controllerNumber=1 scan=3618"
GEPGAPGENGTPGQTGAR	3|Oxidation|6|Oxidation	20200710_EXPL2_Evo2_PR_SA_100spd_DDA_Ancient_KnownBone_Bison-bonasus_P28.1278.1278.2 File:"20200710_EXPL2_Evo2_PR_SA_100spd_DDA_Ancient_KnownBone_Bison-bonasus_P28.raw", NativeID:"controllerType=0 controllerNumber=1 scan=1278"
GPVGAAGAPGPQGPVGPVGK	9|Oxidation	20200710_EXPL2_Evo2_PR_SA_100spd_DDA_Ancient_KnownBone_Bison-bonasus_P28.3365.3365.2 File:"20200710_EXPL2_Evo2_PR_SA_100spd_DDA_Ancient_KnownBone_Bison-bonasus_P28.raw", NativeID:"controllerType=0 controllerNumber=1 scan=3365"
RGEPGPAGAVGPAGAVGPR	4|Oxidation	20200710_EXPL2_Evo2_PR_SA_100spd_DDA_Ancient_KnownBone_Bison-bonasus_P28.2575.2575.3 File:"20200710_EXPL2_Evo2_PR_SA_100spd_DDA_Ancient_KnownBone_Bison-bonasus_P28.raw", NativeID:"controllerType=0 controllerNumber=1 scan=2575"
AGSVGEPGPLGIAGPPGAR	7|Oxidation|16|Oxidation	20200710_EXPL2_Evo2_PR_SA_100spd_DDA_Ancient_KnownBone_Bison-bonasus_P28.6515.6515.2 File:"20200710_EXPL2_Evo2_PR_SA_100spd_DDA_Ancient_KnownBone_Bison-bonasus_P28.raw", NativeID:"controllerType=0 controllerNumber=1 scan=6515"
GEVGLPGLSGPVGPPGNPG	6|Oxidation|15|Oxidation|18|Oxidation	20200710_EXPL2_Evo2_PR_SA_100spd_DDA_Ancient_KnownBone_Bison-bonasus_P28.6634.6634.2 File:"20200710_EXPL2_Evo2_PR_SA_100spd_DDA_Ancient_KnownBone_Bison-bonasus_P28.raw", NativeID:"controllerType=0 controllerNumber=1 scan=6634"
SRGDGGPPGATGFPGAAGR	8|Oxidation|14|Oxidation	20200710_EXPL2_Evo2_PR_SA_100spd_DDA_Ancient_KnownBone_Bison-bonasus_P28.2033.2033.3 File:"20200710_EXPL2_Evo2_PR_SA_100spd_DDA_Ancient_KnownBone_Bison-bonasus_P28.raw", NativeID:"controllerType=0 controllerNumber=1 scan=2033"
AGPVGAAGAPGPQGPVGPVGK	10|Oxidation	20200710_EXPL2_Evo2_PR_SA_100spd_DDA_Ancient_KnownBone_Bison-bonasus_P28.3573.3573.3 File:"20200710_EXPL2_Evo2_PR_SA_100spd_DDA_Ancient_KnownBone_Bison-bonasus_P28.raw", NativeID:"controllerType=0 controllerNumber=1 scan=3573"
EGPVGLPGIDGRPGPIGPA	7|Oxidation	20200710_EXPL2_Evo2_PR_SA_100spd_DDA_Ancient_KnownBone_Bison-bonasus_P28.6779.6779.2 File:"20200710_EXPL2_Evo2_PR_SA_100spd_DDA_Ancient_KnownBone_Bison-bonasus_P28.raw", NativeID:"controllerType=0 controllerNumber=1 scan=6779"
GEVGLPGLSGPVGPPGNPGA	6|Oxidation|15|Oxidation|18|Oxidation	20200710_EXPL2_Evo2_PR_SA_100spd_DDA_Ancient_KnownBone_Bison-bonasus_P28.6780.6780.2 File:"20200710_EXPL2_Evo2_PR_SA_100spd_DDA_Ancient_KnownBone_Bison-bonasus_P28.raw", NativeID:"controllerType=0 controllerNumber=1 scan=6780"
GPNGDSGRPGEPGLMGPR	9|Oxidation|12|Oxidation	20200710_EXPL2_Evo2_PR_SA_100spd_DDA_Ancient_KnownBone_Bison-bonasus_P28.2018.2018.2 File:"20200710_EXPL2_Evo2_PR_SA_100spd_DDA_Ancient_KnownBone_Bison-bonasus_P28.raw", NativeID:"controllerType=0 controllerNumber=1 scan=2018"
GENGPVGPTGPVGAAGPSGPN	21|Deamidated	20200710_EXPL2_Evo2_PR_SA_100spd_DDA_Ancient_KnownBone_Bison-bonasus_P28.4722.4722.2 File:"20200710_EXPL2_Evo2_PR_SA_100spd_DDA_Ancient_KnownBone_Bison-bonasus_P28.raw", NativeID:"controllerType=0 controllerNumber=1 scan=4722"
VAGSVGEPGPLGIAGPPGAR	8|Oxidation|17|Oxidation	20200710_EXPL2_Evo2_PR_SA_100spd_DDA_Ancient_KnownBone_Bison-bonasus_P28.5148.5148.2 File:"20200710_EXPL2_Evo2_PR_SA_100spd_DDA_Ancient_KnownBone_Bison-bonasus_P28.raw", NativeID:"controllerType=0 controllerNumber=1 scan=5148"
VVGAPGTAGPSGPSGLPGER	5|Oxidation|17|Oxidation	20200710_EXPL2_Evo2_PR_SA_100spd_DDA_Ancient_KnownBone_Bison-bonasus_P28.3185.3185.2 File:"20200710_EXPL2_Evo2_PR_SA_100spd_DDA_Ancient_KnownBone_Bison-bonasus_P28.raw", NativeID:"controllerType=0 controllerNumber=1 scan=3185"
RGSTGEIGPAGPPGPPGLR	13|Oxidation|16|Oxidation	20200710_EXPL2_Evo2_PR_SA_100spd_DDA_Ancient_KnownBone_Bison-bonasus_P28.3180.3180.3 File:"20200710_EXPL2_Evo2_PR_SA_100spd_DDA_Ancient_KnownBone_Bison-bonasus_P28.raw", NativeID:"controllerType=0 controllerNumber=1 scan=3180"
GPPGNVGNPGVNGAPGEAGR	3|Oxidation|9|Oxidation|15|Oxidation	20200710_EXPL2_Evo2_PR_SA_100spd_DDA_Ancient_KnownBone_Bison-bonasus_P28.1538.1538.2 File:"20200710_EXPL2_Evo2_PR_SA_100spd_DDA_Ancient_KnownBone_Bison-bonasus_P28.raw", NativeID:"controllerType=0 controllerNumber=1 scan=1538"
TGPPGPSGISGPPGPPGPAGK	4|Oxidation|13|Oxidation|16|Oxidation	20200710_EXPL2_Evo2_PR_SA_100spd_DDA_Ancient_KnownBone_Bison-bonasus_P28.2709.2709.2 File:"20200710_EXPL2_Evo2_PR_SA_100spd_DDA_Ancient_KnownBone_Bison-bonasus_P28.raw", NativeID:"controllerType=0 controllerNumber=1 scan=2709"
GEPGAVGQPGPPGPSGEEGK	3|Oxidation|9|Oxidation|12|Oxidation	20200710_EXPL2_Evo2_PR_SA_100spd_DDA_Ancient_KnownBone_Bison-bonasus_P28.1505.1505.3 File:"20200710_EXPL2_Evo2_PR_SA_100spd_DDA_Ancient_KnownBone_Bison-bonasus_P28.raw", NativeID:"controllerType=0 controllerNumber=1 scan=1505"
NAGPVGAAGAPGPQGPVGPVGK	11|Oxidation	20200710_EXPL2_Evo2_PR_SA_100spd_DDA_Ancient_KnownBone_Bison-bonasus_P28.3664.3664.3 File:"20200710_EXPL2_Evo2_PR_SA_100spd_DDA_Ancient_KnownBone_Bison-bonasus_P28.raw", NativeID:"controllerType=0 controllerNumber=1 scan=3664"
GEVGLPGLSGPVGPPGNPGAN	6|Oxidation|15|Oxidation|18|Oxidation	20200710_EXPL2_Evo2_PR_SA_100spd_DDA_Ancient_KnownBone_Bison-bonasus_P28.6621.6621.2 File:"20200710_EXPL2_Evo2_PR_SA_100spd_DDA_Ancient_KnownBone_Bison-bonasus_P28.raw", NativeID:"controllerType=0 controllerNumber=1 scan=6621"
GPSGEPGTAGPPGTPGPQGLL	6|Oxidation|12|Oxidation|15|Oxidation	20200710_EXPL2_Evo2_PR_SA_100spd_DDA_Ancient_KnownBone_Bison-bonasus_P28.6197.6197.2 File:"20200710_EXPL2_Evo2_PR_SA_100spd_DDA_Ancient_KnownBone_Bison-bonasus_P28.raw", NativeID:"controllerType=0 controllerNumber=1 scan=6197"
EGPVGLPGIDGRPGPIGPAGA	7|Oxidation|18|Oxidation	20200710_EXPL2_Evo2_PR_SA_100spd_DDA_Ancient_KnownBone_Bison-bonasus_P28.6509.6509.2 File:"20200710_EXPL2_Evo2_PR_SA_100spd_DDA_Ancient_KnownBone_Bison-bonasus_P28.raw", NativeID:"controllerType=0 controllerNumber=1 scan=6509"
DGNPGNDGPPGRDGQPGHK	4|Oxidation|10|Oxidation|16|Oxidation	20200710_EXPL2_Evo2_PR_SA_100spd_DDA_Ancient_KnownBone_Bison-bonasus_P28.837.837.2 File:"20200710_EXPL2_Evo2_PR_SA_100spd_DDA_Ancient_KnownBone_Bison-bonasus_P28.raw", NativeID:"controllerType=0 controllerNumber=1 scan=837"
GERGPPGESGAAGPTGPIGSR	6|Oxidation	20200710_EXPL2_Evo2_PR_SA_100spd_DDA_Ancient_KnownBone_Bison-bonasus_P28.1979.1979.2 File:"20200710_EXPL2_Evo2_PR_SA_100spd_DDA_Ancient_KnownBone_Bison-bonasus_P28.raw", NativeID:"controllerType=0 controllerNumber=1 scan=1979"
TPGPQGLLGAPGFLGLPGSR	2|Oxidation|11|Oxidation|17|Oxidation	20200710_EXPL2_Evo2_PR_SA_100spd_DDA_Ancient_KnownBone_Bison-bonasus_P28.8032.8032.2 File:"20200710_EXPL2_Evo2_PR_SA_100spd_DDA_Ancient_KnownBone_Bison-bonasus_P28.raw", NativeID:"controllerType=0 controllerNumber=1 scan=8032"
GPSGEPGTAGPPGTPGPQGLLG	6|Oxidation|12|Oxidation|15|Oxidation	20200710_EXPL2_Evo2_PR_SA_100spd_DDA_Ancient_KnownBone_Bison-bonasus_P28.5899.5899.2 File:"20200710_EXPL2_Evo2_PR_SA_100spd_DDA_Ancient_KnownBone_Bison-bonasus_P28.raw", NativeID:"controllerType=0 controllerNumber=1 scan=5899"
GSDGSVGPVGPAGPIGSAGPPGF	21|Oxidation	20200710_EXPL2_Evo2_PR_SA_100spd_DDA_Ancient_KnownBone_Bison-bonasus_P28.7402.7402.2 File:"20200710_EXPL2_Evo2_PR_SA_100spd_DDA_Ancient_KnownBone_Bison-bonasus_P28.raw", NativeID:"controllerType=0 controllerNumber=1 scan=7402"
PGVAGSVGEPGPLGIAGPPGAR	1|Oxidation|10|Oxidation|19|Oxidation	20200710_EXPL2_Evo2_PR_SA_100spd_DDA_Ancient_KnownBone_Bison-bonasus_P28.6523.6523.3 File:"20200710_EXPL2_Evo2_PR_SA_100spd_DDA_Ancient_KnownBone_Bison-bonasus_P28.raw", NativeID:"controllerType=0 controllerNumber=1 scan=6523"
HGNRGEPGPAGAVGPAGAVGPR	7|Oxidation	20200710_EXPL2_Evo2_PR_SA_100spd_DDA_Ancient_KnownBone_Bison-bonasus_P28.3467.3467.3 File:"20200710_EXPL2_Evo2_PR_SA_100spd_DDA_Ancient_KnownBone_Bison-bonasus_P28.raw", NativeID:"controllerType=0 controllerNumber=1 scan=3467"
GEPGAVGQPGPPGPSGEEGKR	3|Oxidation|9|Oxidation|12|Oxidation	20200710_EXPL2_Evo2_PR_SA_100spd_DDA_Ancient_KnownBone_Bison-bonasus_P28.1371.1371.2 File:"20200710_EXPL2_Evo2_PR_SA_100spd_DDA_Ancient_KnownBone_Bison-bonasus_P28.raw", NativeID:"controllerType=0 controllerNumber=1 scan=1371"
GPSGEPGTAGPPGTPGPQGLLGA	6|Oxidation|12|Oxidation|15|Oxidation	20200710_EXPL2_Evo2_PR_SA_100spd_DDA_Ancient_KnownBone_Bison-bonasus_P28.6206.6206.2 File:"20200710_EXPL2_Evo2_PR_SA_100spd_DDA_Ancient_KnownBone_Bison-bonasus_P28.raw", NativeID:"controllerType=0 controllerNumber=1 scan=6206"
GEVGPAGPNGFAGPAGAAGQPGAK	21|Oxidation	20200710_EXPL2_Evo2_PR_SA_100spd_DDA_Ancient_KnownBone_Bison-bonasus_P28.4133.4133.3 File:"20200710_EXPL2_Evo2_PR_SA_100spd_DDA_Ancient_KnownBone_Bison-bonasus_P28.raw", NativeID:"controllerType=0 controllerNumber=1 scan=4133"
GEVGLPGLSGPVGPPGNPGANGL	6|Oxidation|15|Oxidation|18|Oxidation	20200710_EXPL2_Evo2_PR_SA_100spd_DDA_Ancient_KnownBone_Bison-bonasus_P28.7570.7570.2 File:"20200710_EXPL2_Evo2_PR_SA_100spd_DDA_Ancient_KnownBone_Bison-bonasus_P28.raw", NativeID:"controllerType=0 controllerNumber=1 scan=7570"
GSDGSVGPVGPAGPIGSAGPPGFP	21|Oxidation|24|Oxidation	20200710_EXPL2_Evo2_PR_SA_100spd_DDA_Ancient_KnownBone_Bison-bonasus_P28.7124.7124.2 File:"20200710_EXPL2_Evo2_PR_SA_100spd_DDA_Ancient_KnownBone_Bison-bonasus_P28.raw", NativeID:"controllerType=0 controllerNumber=1 scan=7124"
LPGVAGSVGEPGPLGIAGPPGAR	2|Oxidation|11|Oxidation|20|Oxidation	20200710_EXPL2_Evo2_PR_SA_100spd_DDA_Ancient_KnownBone_Bison-bonasus_P28.6290.6290.2 File:"20200710_EXPL2_Evo2_PR_SA_100spd_DDA_Ancient_KnownBone_Bison-bonasus_P28.raw", NativeID:"controllerType=0 controllerNumber=1 scan=6290"
GLPGVAGSVGEPGPLGIAGPPGAR	3|Oxidation|14|Oxidation|21|Oxidation	20200710_EXPL2_Evo2_PR_SA_100spd_DDA_Ancient_KnownBone_Bison-bonasus_P28.9642.9642.2 File:"20200710_EXPL2_Evo2_PR_SA_100spd_DDA_Ancient_KnownBone_Bison-bonasus_P28.raw", NativeID:"controllerType=0 controllerNumber=1 scan=9642"
GEPGVVGAPGTAGPSGPSGLPGER	3|Oxidation|9|Oxidation	20200710_EXPL2_Evo2_PR_SA_100spd_DDA_Ancient_KnownBone_Bison-bonasus_P28.4224.4224.2 File:"20200710_EXPL2_Evo2_PR_SA_100spd_DDA_Ancient_KnownBone_Bison-bonasus_P28.raw", NativeID:"controllerType=0 controllerNumber=1 scan=4224"
GAPGPDGNNGAQGPPGLQGVQGGK	3|Oxidation|15|Oxidation	20200710_EXPL2_Evo2_PR_SA_100spd_DDA_Ancient_KnownBone_Bison-bonasus_P28.2784.2784.2 File:"20200710_EXPL2_Evo2_PR_SA_100spd_DDA_Ancient_KnownBone_Bison-bonasus_P28.raw", NativeID:"controllerType=0 controllerNumber=1 scan=2784"
GSDGSVGPVGPAGPIGSAGPPGFPGA	21|Oxidation	20200710_EXPL2_Evo2_PR_SA_100spd_DDA_Ancient_KnownBone_Bison-bonasus_P28.7462.7462.2 File:"20200710_EXPL2_Evo2_PR_SA_100spd_DDA_Ancient_KnownBone_Bison-bonasus_P28.raw", NativeID:"controllerType=0 controllerNumber=1 scan=7462"
GPSGEPGTAGPPGTPGPQGLLGAPG	6|Oxidation|11|Oxidation|15|Oxidation|24|Oxidation	20200710_EXPL2_Evo2_PR_SA_100spd_DDA_Ancient_KnownBone_Bison-bonasus_P28.5715.5715.2 File:"20200710_EXPL2_Evo2_PR_SA_100spd_DDA_Ancient_KnownBone_Bison-bonasus_P28.raw", NativeID:"controllerType=0 controllerNumber=1 scan=5715"
YPGNAGPVGAAGAPGPQGPVGPVGK	7|Oxidation|14|Oxidation	20200710_EXPL2_Evo2_PR_SA_100spd_DDA_Ancient_KnownBone_Bison-bonasus_P28.4164.4164.3 File:"20200710_EXPL2_Evo2_PR_SA_100spd_DDA_Ancient_KnownBone_Bison-bonasus_P28.raw", NativeID:"controllerType=0 controllerNumber=1 scan=4164"
PVGPTGPVGAAGPSGPNGPPGPAGSR	20|Oxidation	20200710_EXPL2_Evo2_PR_SA_100spd_DDA_Ancient_KnownBone_Bison-bonasus_P28.3673.3673.3 File:"20200710_EXPL2_Evo2_PR_SA_100spd_DDA_Ancient_KnownBone_Bison-bonasus_P28.raw", NativeID:"controllerType=0 controllerNumber=1 scan=3673"
GYPGNAGPVGAAGAPGPQGPVGPVGK	8|Oxidation|17|Oxidation	20200710_EXPL2_Evo2_PR_SA_100spd_DDA_Ancient_KnownBone_Bison-bonasus_P28.9756.9756.2 File:"20200710_EXPL2_Evo2_PR_SA_100spd_DDA_Ancient_KnownBone_Bison-bonasus_P28.raw", NativeID:"controllerType=0 controllerNumber=1 scan=9756"
GPVGPTGPVGAAGPSGPNGPPGPAGSR	21|Oxidation	20200710_EXPL2_Evo2_PR_SA_100spd_DDA_Ancient_KnownBone_Bison-bonasus_P28.3827.3827.3 File:"20200710_EXPL2_Evo2_PR_SA_100spd_DDA_Ancient_KnownBone_Bison-bonasus_P28.raw", NativeID:"controllerType=0 controllerNumber=1 scan=3827"
GSVGPVGPAGPIGSAGPPGFPGAPGPK	18|Oxidation|21|Oxidation|24|Oxidation	20200710_EXPL2_Evo2_PR_SA_100spd_DDA_Ancient_KnownBone_Bison-bonasus_P28.5963.5963.2 File:"20200710_EXPL2_Evo2_PR_SA_100spd_DDA_Ancient_KnownBone_Bison-bonasus_P28.raw", NativeID:"controllerType=0 controllerNumber=1 scan=5963"
GPSGEPGTAGPPGTPGPQGLLGAPGF	6|Oxidation|12|Oxidation|15|Oxidation|24|Oxidation	20200710_EXPL2_Evo2_PR_SA_100spd_DDA_Ancient_KnownBone_Bison-bonasus_P28.7523.7523.3 File:"20200710_EXPL2_Evo2_PR_SA_100spd_DDA_Ancient_KnownBone_Bison-bonasus_P28.raw", NativeID:"controllerType=0 controllerNumber=1 scan=7523"
GEQGPAGPPGFQGLPGPAGTAGEAGK	9|Oxidation|15|Oxidation	20200710_EXPL2_Evo2_PR_SA_100spd_DDA_Ancient_KnownBone_Bison-bonasus_P28.5037.5037.2 File:"20200710_EXPL2_Evo2_PR_SA_100spd_DDA_Ancient_KnownBone_Bison-bonasus_P28.raw", NativeID:"controllerType=0 controllerNumber=1 scan=5037"
GSDGSVGPVGPAGPIGSAGPPGFPGAPG	21|Oxidation|24|Oxidation|27|Oxidation	20200710_EXPL2_Evo2_PR_SA_100spd_DDA_Ancient_KnownBone_Bison-bonasus_P28.6741.6741.2 File:"20200710_EXPL2_Evo2_PR_SA_100spd_DDA_Ancient_KnownBone_Bison-bonasus_P28.raw", NativeID:"controllerType=0 controllerNumber=1 scan=6741"
ERGLPGVAGSVGEPGPLGIAGPPGAR	5|Oxidation|14|Oxidation|23|Oxidation	20200710_EXPL2_Evo2_PR_SA_100spd_DDA_Ancient_KnownBone_Bison-bonasus_P28.6040.6040.3 File:"20200710_EXPL2_Evo2_PR_SA_100spd_DDA_Ancient_KnownBone_Bison-bonasus_P28.raw", NativeID:"controllerType=0 controllerNumber=1 scan=6040"
GEVGLPGLSGPVGPPGNPGANGLPGAK	6|Oxidation|15|Oxidation|18|Oxidation|24|Oxidation	20200710_EXPL2_Evo2_PR_SA_100spd_DDA_Ancient_KnownBone_Bison-bonasus_P28.6055.6055.3 File:"20200710_EXPL2_Evo2_PR_SA_100spd_DDA_Ancient_KnownBone_Bison-bonasus_P28.raw", NativeID:"controllerType=0 controllerNumber=1 scan=6055"
AIGAPGPAGANGDRGEAGPAGPAGPAGPR	5|Oxidation	20200710_EXPL2_Evo2_PR_SA_100spd_DDA_Ancient_KnownBone_Bison-bonasus_P28.2520.2520.3 File:"20200710_EXPL2_Evo2_PR_SA_100spd_DDA_Ancient_KnownBone_Bison-bonasus_P28.raw", NativeID:"controllerType=0 controllerNumber=1 scan=2520"
GSDGSVGPVGPAGPIGSAGPPGFPGAPGPK	21|Oxidation|27|Oxidation	20200710_EXPL2_Evo2_PR_SA_100spd_DDA_Ancient_KnownBone_Bison-bonasus_P28.6256.6256.3 File:"20200710_EXPL2_Evo2_PR_SA_100spd_DDA_Ancient_KnownBone_Bison-bonasus_P28.raw", NativeID:"controllerType=0 controllerNumber=1 scan=6256"
GENGPVGPTGPVGAAGPSGPNGPPGPAGSR	24|Oxidation	20200710_EXPL2_Evo2_PR_SA_100spd_DDA_Ancient_KnownBone_Bison-bonasus_P28.3890.3890.3 File:"20200710_EXPL2_Evo2_PR_SA_100spd_DDA_Ancient_KnownBone_Bison-bonasus_P28.raw", NativeID:"controllerType=0 controllerNumber=1 scan=3890"
GSPGERGEVGPAGPNGFAGPAGAAGQPGAK	3|Oxidation|27|Oxidation	20200710_EXPL2_Evo2_PR_SA_100spd_DDA_Ancient_KnownBone_Bison-bonasus_P28.3211.3211.2 File:"20200710_EXPL2_Evo2_PR_SA_100spd_DDA_Ancient_KnownBone_Bison-bonasus_P28.raw", NativeID:"controllerType=0 controllerNumber=1 scan=3211"
GAPGAIGAPGPAGANGDRGEAGPAGPAGPAGPR	3|Oxidation|9|Oxidation	20200710_EXPL2_Evo2_PR_SA_100spd_DDA_Ancient_KnownBone_Bison-bonasus_P28.2674.2674.2 File:"20200710_EXPL2_Evo2_PR_SA_100spd_DDA_Ancient_KnownBone_Bison-bonasus_P28.raw", NativeID:"controllerType=0 controllerNumber=1 scan=2674"
GHNGLQGLPGLAGHHGDQGAPGAVGPAGPR	6|Deamidated|9|Oxidation|18|Deamidated|21|Oxidation	20200710_EXPL2_Evo2_PR_SA_100spd_DDA_Ancient_KnownBone_Bison-bonasus_P28.7339.7339.3 File:"20200710_EXPL2_Evo2_PR_SA_100spd_DDA_Ancient_KnownBone_Bison-bonasus_P28.raw", NativeID:"controllerType=0 controllerNumber=1 scan=7339"
GEQGPAGPPGFQGLPGPAGTAGEAGKPGER	9|Oxidation|15|Oxidation|27|Oxidation	20200710_EXPL2_Evo2_PR_SA_100spd_DDA_Ancient_KnownBone_Bison-bonasus_P28.4268.4268.4 File:"20200710_EXPL2_Evo2_PR_SA_100spd_DDA_Ancient_KnownBone_Bison-bonasus_P28.raw", NativeID:"controllerType=0 controllerNumber=1 scan=4268"
GPPGNVGNPGVNGAPGEAGRDGNPGNDGPPGR	3|Oxidation|9|Oxidation|15|Oxidation|24|Oxidation|30|Oxidation	20200710_EXPL2_Evo2_PR_SA_100spd_DDA_Ancient_KnownBone_Bison-bonasus_P28.1507.1507.3 File:"20200710_EXPL2_Evo2_PR_SA_100spd_DDA_Ancient_KnownBone_Bison-bonasus_P28.raw", NativeID:"controllerType=0 controllerNumber=1 scan=1507"
GPPGASGAPGPQGFQGPPGEPGEPGQTGPAGAR	3|Oxidation|18|Oxidation|21|Oxidation|24|Oxidation	20200710_EXPL2_Evo2_PR_SA_100spd_DDA_Ancient_KnownBone_Bison-bonasus_P28.3490.3490.3 File:"20200710_EXPL2_Evo2_PR_SA_100spd_DDA_Ancient_KnownBone_Bison-bonasus_P28.raw", NativeID:"controllerType=0 controllerNumber=1 scan=3490"
GPSGEPGTAGPPGTPGPQGLLGAPGFLGLPGSR	6|Oxidation|12|Oxidation|24|Oxidation|30|Oxidation	20200710_EXPL2_Evo2_PR_SA_100spd_DDA_Ancient_KnownBone_Bison-bonasus_P28.8004.8004.3 File:"20200710_EXPL2_Evo2_PR_SA_100spd_DDA_Ancient_KnownBone_Bison-bonasus_P28.raw", NativeID:"controllerType=0 controllerNumber=1 scan=8004"
GPSGEPGTAGPPGTPGPQGLLGAPGFLGLPGSRGER	6|Oxidation|12|Oxidation|15|Oxidation|24|Oxidation|30|Oxidation	20200710_EXPL2_Evo2_PR_SA_100spd_DDA_Ancient_KnownBone_Bison-bonasus_P28.7409.7409.4 File:"20200710_EXPL2_Evo2_PR_SA_100spd_DDA_Ancient_KnownBone_Bison-bonasus_P28.raw", NativeID:"controllerType=0 controllerNumber=1 scan=7409"
GSQGSQGPAGPPGPPGPPGPPGPSGGGYEFGFDGDFYR	12|Oxidation|15|Oxidation|18|Oxidation|21|Oxidation	20200710_EXPL2_Evo2_PR_SA_100spd_DDA_Ancient_KnownBone_Bison-bonasus_P28.7178.7178.3 File:"20200710_EXPL2_Evo2_PR_SA_100spd_DDA_Ancient_KnownBone_Bison-bonasus_P28.raw", NativeID:"controllerType=0 controllerNumber=1 scan=7178"
GSQGSQGPAGPPGPPGPPGPPGPSGGGYEFGFDGDFYRA	18|Oxidation|20|Oxidation|21|Oxidation|23|Oxidation	20200710_EXPL2_Evo2_PR_SA_100spd_DDA_Ancient_KnownBone_Bison-bonasus_P28.7370.7370.4 File:"20200710_EXPL2_Evo2_PR_SA_100spd_DDA_Ancient_KnownBone_Bison-bonasus_P28.raw", NativeID:"controllerType=0 controllerNumber=1 scan=7370"
NP_001106695.1 collagen alpha-1(II) chain isoform 2 precursor [Bos taurus]
VMGFPGPK	5|Oxidation	20200710_EXPL2_Evo2_PR_SA_100spd_DDA_Ancient_KnownBone_Bison-bonasus_P28.4221.4221.2 File:"20200710_EXPL2_Evo2_PR_SA_100spd_DDA_Ancient_KnownBone_Bison-bonasus_P28.raw", NativeID:"controllerType=0 controllerNumber=1 scan=4221"
GPPGPQGAR	3|Oxidation	20200710_EXPL2_Evo2_PR_SA_100spd_DDA_Ancient_KnownBone_Bison-bonasus_P28.1676.1676.2 File:"20200710_EXPL2_Evo2_PR_SA_100spd_DDA_Ancient_KnownBone_Bison-bonasus_P28.raw", NativeID:"controllerType=0 controllerNumber=1 scan=1676"
GVMGFPGPK	6|Oxidation	20200710_EXPL2_Evo2_PR_SA_100spd_DDA_Ancient_KnownBone_Bison-bonasus_P28.4570.4570.2 File:"20200710_EXPL2_Evo2_PR_SA_100spd_DDA_Ancient_KnownBone_Bison-bonasus_P28.raw", NativeID:"controllerType=0 controllerNumber=1 scan=4570"
~PGPQGLAGQR		20200710_EXPL2_Evo2_PR_SA_100spd_DDA_Ancient_KnownBone_Bison-bonasus_P28.3212.3212.2 File:"20200710_EXPL2_Evo2_PR_SA_100spd_DDA_Ancient_KnownBone_Bison-bonasus_P28.raw", NativeID:"controllerType=0 controllerNumber=1 scan=3212"
PGLPGPSGEPGK	1|Oxidation|4|Oxidation	20200710_EXPL2_Evo2_PR_SA_100spd_DDA_Ancient_KnownBone_Bison-bonasus_P28.4452.4452.2 File:"20200710_EXPL2_Evo2_PR_SA_100spd_DDA_Ancient_KnownBone_Bison-bonasus_P28.raw", NativeID:"controllerType=0 controllerNumber=1 scan=4452"
PPGATGFPGAAGR	2|Oxidation|8|Oxidation	20200710_EXPL2_Evo2_PR_SA_100spd_DDA_Ancient_KnownBone_Bison-bonasus_P28.2569.2569.2 File:"20200710_EXPL2_Evo2_PR_SA_100spd_DDA_Ancient_KnownBone_Bison-bonasus_P28.raw", NativeID:"controllerType=0 controllerNumber=1 scan=2569"
GFPGLPGPSGEPGK	3|Oxidation|6|Oxidation	20200710_EXPL2_Evo2_PR_SA_100spd_DDA_Ancient_KnownBone_Bison-bonasus_P28.4342.4342.2 File:"20200710_EXPL2_Evo2_PR_SA_100spd_DDA_Ancient_KnownBone_Bison-bonasus_P28.raw", NativeID:"controllerType=0 controllerNumber=1 scan=4342"
PAGFAGPPGADGQPGAK	8|Oxidation|13|Deamidated	20200710_EXPL2_Evo2_PR_SA_100spd_DDA_Ancient_KnownBone_Bison-bonasus_P28.2974.2974.2 File:"20200710_EXPL2_Evo2_PR_SA_100spd_DDA_Ancient_KnownBone_Bison-bonasus_P28.raw", NativeID:"controllerType=0 controllerNumber=1 scan=2974"
GLTGPIGPPGPAGANGEK	9|Oxidation|15|Deamidated	20200710_EXPL2_Evo2_PR_SA_100spd_DDA_Ancient_KnownBone_Bison-bonasus_P28.4378.4378.2 File:"20200710_EXPL2_Evo2_PR_SA_100spd_DDA_Ancient_KnownBone_Bison-bonasus_P28.raw", NativeID:"controllerType=0 controllerNumber=1 scan=4378"
XP_024855494.1 collagen alpha-1(V) chain isoform X1 [Bos taurus]
GPAGPMGLTGR		20200710_EXPL2_Evo2_PR_SA_100spd_DDA_Ancient_KnownBone_Bison-bonasus_P28.3497.3497.2 File:"20200710_EXPL2_Evo2_PR_SA_100spd_DDA_Ancient_KnownBone_Bison-bonasus_P28.raw", NativeID:"controllerType=0 controllerNumber=1 scan=3497"
LGVPGLPGYPGR	4|Oxidation|7|Oxidation|10|Oxidation	20200710_EXPL2_Evo2_PR_SA_100spd_DDA_Ancient_KnownBone_Bison-bonasus_P28.5294.5294.2 File:"20200710_EXPL2_Evo2_PR_SA_100spd_DDA_Ancient_KnownBone_Bison-bonasus_P28.raw", NativeID:"controllerType=0 controllerNumber=1 scan=5294"
ENPGSWFSEFK		20200710_EXPL2_Evo2_PR_SA_100spd_DDA_Ancient_KnownBone_Bison-bonasus_P28.7761.7761.2 File:"20200710_EXPL2_Evo2_PR_SA_100spd_DDA_Ancient_KnownBone_Bison-bonasus_P28.raw", NativeID:"controllerType=0 controllerNumber=1 scan=7761"
GPNGPQGPTGFPGPK	12|Oxidation	20200710_EXPL2_Evo2_PR_SA_100spd_DDA_Ancient_KnownBone_Bison-bonasus_P28.2961.2961.2 File:"20200710_EXPL2_Evo2_PR_SA_100spd_DDA_Ancient_KnownBone_Bison-bonasus_P28.raw", NativeID:"controllerType=0 controllerNumber=1 scan=2961"
PGLPGMPGADGPPGHPGK	1|Oxidation|4|Oxidation|7|Oxidation|13|Oxidation|16|Oxidation	20200710_EXPL2_Evo2_PR_SA_100spd_DDA_Ancient_KnownBone_Bison-bonasus_P28.2483.2483.2 File:"20200710_EXPL2_Evo2_PR_SA_100spd_DDA_Ancient_KnownBone_Bison-bonasus_P28.raw", NativeID:"controllerType=0 controllerNumber=1 scan=2483"
GHPGPPGPPGEQGLPGLAGK	3|Oxidation|6|Oxidation|9|Oxidation|15|Oxidation	20200710_EXPL2_Evo2_PR_SA_100spd_DDA_Ancient_KnownBone_Bison-bonasus_P28.3028.3028.3 File:"20200710_EXPL2_Evo2_PR_SA_100spd_DDA_Ancient_KnownBone_Bison-bonasus_P28.raw", NativeID:"controllerType=0 controllerNumber=1 scan=3028"
DGLQGPVGLPGPAGPVGPPGEDGDK	10|Oxidation|12|Oxidation|19|Oxidation	20200710_EXPL2_Evo2_PR_SA_100spd_DDA_Ancient_KnownBone_Bison-bonasus_P28.5544.5544.3 File:"20200710_EXPL2_Evo2_PR_SA_100spd_DDA_Ancient_KnownBone_Bison-bonasus_P28.raw", NativeID:"controllerType=0 controllerNumber=1 scan=5544"
TGPPGPPGVVGPQGPTGETGPMGER	4|Oxidation|7|Oxidation	20200710_EXPL2_Evo2_PR_SA_100spd_DDA_Ancient_KnownBone_Bison-bonasus_P28.4449.4449.2 File:"20200710_EXPL2_Evo2_PR_SA_100spd_DDA_Ancient_KnownBone_Bison-bonasus_P28.raw", NativeID:"controllerType=0 controllerNumber=1 scan=4449"
XP_059741223.1 collagen alpha-3(VI) chain [Bos taurus]
SGFPLLK		20200710_EXPL2_Evo2_PR_SA_100spd_DDA_Ancient_KnownBone_Bison-bonasus_P28.6108.6108.2 File:"20200710_EXPL2_Evo2_PR_SA_100spd_DDA_Ancient_KnownBone_Bison-bonasus_P28.raw", NativeID:"controllerType=0 controllerNumber=1 scan=6108"
LLVLVTGGK		20200710_EXPL2_Evo2_PR_SA_100spd_DDA_Ancient_KnownBone_Bison-bonasus_P28.5879.5879.2 File:"20200710_EXPL2_Evo2_PR_SA_100spd_DDA_Ancient_KnownBone_Bison-bonasus_P28.raw", NativeID:"controllerType=0 controllerNumber=1 scan=5879"
ALILVGLER		20200710_EXPL2_Evo2_PR_SA_100spd_DDA_Ancient_KnownBone_Bison-bonasus_P28.7230.7230.2 File:"20200710_EXPL2_Evo2_PR_SA_100spd_DDA_Ancient_KnownBone_Bison-bonasus_P28.raw", NativeID:"controllerType=0 controllerNumber=1 scan=7230"
~QFGVAPLTIAR		20200710_EXPL2_Evo2_PR_SA_100spd_DDA_Ancient_KnownBone_Bison-bonasus_P28.6704.6704.2 File:"20200710_EXPL2_Evo2_PR_SA_100spd_DDA_Ancient_KnownBone_Bison-bonasus_P28.raw", NativeID:"controllerType=0 controllerNumber=1 scan=6704"
DIVFLVDGSSK		20200710_EXPL2_Evo2_PR_SA_100spd_DDA_Ancient_KnownBone_Bison-bonasus_P28.7145.7145.2 File:"20200710_EXPL2_Evo2_PR_SA_100spd_DDA_Ancient_KnownBone_Bison-bonasus_P28.raw", NativeID:"controllerType=0 controllerNumber=1 scan=7145"
DVVFLIDGSEGVR		20200710_EXPL2_Evo2_PR_SA_100spd_DDA_Ancient_KnownBone_Bison-bonasus_P28.7583.7583.2 File:"20200710_EXPL2_Evo2_PR_SA_100spd_DDA_Ancient_KnownBone_Bison-bonasus_P28.raw", NativeID:"controllerType=0 controllerNumber=1 scan=7583"
XP_059736296.1 collagen alpha-2(V) chain [Bos taurus]
VGPTGAPGDK	7|Oxidation	20200710_EXPL2_Evo2_PR_SA_100spd_DDA_Ancient_KnownBone_Bison-bonasus_P28.1201.1201.2 File:"20200710_EXPL2_Evo2_PR_SA_100spd_DDA_Ancient_KnownBone_Bison-bonasus_P28.raw", NativeID:"controllerType=0 controllerNumber=1 scan=1201"
PGEAGNAGVPGQR	1|Oxidation|10|Oxidation|12|Deamidated	20200710_EXPL2_Evo2_PR_SA_100spd_DDA_Ancient_KnownBone_Bison-bonasus_P28.1351.1351.2 File:"20200710_EXPL2_Evo2_PR_SA_100spd_DDA_Ancient_KnownBone_Bison-bonasus_P28.raw", NativeID:"controllerType=0 controllerNumber=1 scan=1351"
GLTGNPGVQGPEGK	6|Oxidation|9|Deamidated	20200710_EXPL2_Evo2_PR_SA_100spd_DDA_Ancient_KnownBone_Bison-bonasus_P28.2106.2106.2 File:"20200710_EXPL2_Evo2_PR_SA_100spd_DDA_Ancient_KnownBone_Bison-bonasus_P28.raw", NativeID:"controllerType=0 controllerNumber=1 scan=2106"
EGSPGPLGPIGPPGVR	4|Oxidation|12|Oxidation|13|Oxidation	20200710_EXPL2_Evo2_PR_SA_100spd_DDA_Ancient_KnownBone_Bison-bonasus_P28.4542.4542.2 File:"20200710_EXPL2_Evo2_PR_SA_100spd_DDA_Ancient_KnownBone_Bison-bonasus_P28.raw", NativeID:"controllerType=0 controllerNumber=1 scan=4542"
DGEVGPSGPVGPPGLAGER	13|Oxidation	20200710_EXPL2_Evo2_PR_SA_100spd_DDA_Ancient_KnownBone_Bison-bonasus_P28.4653.4653.2 File:"20200710_EXPL2_Evo2_PR_SA_100spd_DDA_Ancient_KnownBone_Bison-bonasus_P28.raw", NativeID:"controllerType=0 controllerNumber=1 scan=4653"
PGDQGVPGDPGAVGPLGPR	1|Oxidation|7|Oxidation|10|Oxidation	20200710_EXPL2_Evo2_PR_SA_100spd_DDA_Ancient_KnownBone_Bison-bonasus_P28.3974.3974.2 File:"20200710_EXPL2_Evo2_PR_SA_100spd_DDA_Ancient_KnownBone_Bison-bonasus_P28.raw", NativeID:"controllerType=0 controllerNumber=1 scan=3974"
VGPPGPAGAPGPAGPLGEPGK	4|Oxidation|10|Oxidation|19|Oxidation	20200710_EXPL2_Evo2_PR_SA_100spd_DDA_Ancient_KnownBone_Bison-bonasus_P28.3568.3568.2 File:"20200710_EXPL2_Evo2_PR_SA_100spd_DDA_Ancient_KnownBone_Bison-bonasus_P28.raw", NativeID:"controllerType=0 controllerNumber=1 scan=3568"
SGLGSQVGLMPGSVGPVGPR	11|Oxidation	20200710_EXPL2_Evo2_PR_SA_100spd_DDA_Ancient_KnownBone_Bison-bonasus_P28.6219.6219.2 File:"20200710_EXPL2_Evo2_PR_SA_100spd_DDA_Ancient_KnownBone_Bison-bonasus_P28.raw", NativeID:"controllerType=0 controllerNumber=1 scan=6219"
GEPGPHGVQGPIGPPGEEGK	3|Oxidation|15|Oxidation	20200710_EXPL2_Evo2_PR_SA_100spd_DDA_Ancient_KnownBone_Bison-bonasus_P28.2310.2310.2 File:"20200710_EXPL2_Evo2_PR_SA_100spd_DDA_Ancient_KnownBone_Bison-bonasus_P28.raw", NativeID:"controllerType=0 controllerNumber=1 scan=2310"
GPTGSPGTSGPPGLAGPPGSPGPQGSTGPPGIR	6|Oxidation|12|Oxidation|18|Oxidation|21|Oxidation|30|Oxidation	20200710_EXPL2_Evo2_PR_SA_100spd_DDA_Ancient_KnownBone_Bison-bonasus_P28.4064.4064.3 File:"20200710_EXPL2_Evo2_PR_SA_100spd_DDA_Ancient_KnownBone_Bison-bonasus_P28.raw", NativeID:"controllerType=0 controllerNumber=1 scan=4064"
XP_059741392.1 collagen alpha-2(I) chain isoform X1 [Bos taurus]
PPGPPGPAGK	2|Oxidation|5|Oxidation	20200710_EXPL2_Evo2_PR_SA_100spd_DDA_Ancient_KnownBone_Bison-bonasus_P28.1203.1203.2 File:"20200710_EXPL2_Evo2_PR_SA_100spd_DDA_Ancient_KnownBone_Bison-bonasus_P28.raw", NativeID:"controllerType=0 controllerNumber=1 scan=1203"
PPGATGFPGAAGR	2|Oxidation|8|Oxidation	20200710_EXPL2_Evo2_PR_SA_100spd_DDA_Ancient_KnownBone_Bison-bonasus_P28.2569.2569.2 File:"20200710_EXPL2_Evo2_PR_SA_100spd_DDA_Ancient_KnownBone_Bison-bonasus_P28.raw", NativeID:"controllerType=0 controllerNumber=1 scan=2569"
PAGPAGPR		20200710_EXPL2_Evo2_PR_SA_100spd_DDA_Ancient_KnownBone_Bison-bonasus_P28.1220.1220.2 File:"20200710_EXPL2_Evo2_PR_SA_100spd_DDA_Ancient_KnownBone_Bison-bonasus_P28.raw", NativeID:"controllerType=0 controllerNumber=1 scan=1220"
GAAGIPGGK	6|Oxidation	20200710_EXPL2_Evo2_PR_SA_100spd_DDA_Ancient_KnownBone_Bison-bonasus_P28.2142.2142.2 File:"20200710_EXPL2_Evo2_PR_SA_100spd_DDA_Ancient_KnownBone_Bison-bonasus_P28.raw", NativeID:"controllerType=0 controllerNumber=1 scan=2142"
HAGLAGAR		20200710_EXPL2_Evo2_PR_SA_100spd_DDA_Ancient_KnownBone_Bison-bonasus_P28.1237.1237.2 File:"20200710_EXPL2_Evo2_PR_SA_100spd_DDA_Ancient_KnownBone_Bison-bonasus_P28.raw", NativeID:"controllerType=0 controllerNumber=1 scan=1237"
GHAGLAGAR		20200710_EXPL2_Evo2_PR_SA_100spd_DDA_Ancient_KnownBone_Bison-bonasus_P28.1501.1501.2 File:"20200710_EXPL2_Evo2_PR_SA_100spd_DDA_Ancient_KnownBone_Bison-bonasus_P28.raw", NativeID:"controllerType=0 controllerNumber=1 scan=1501"
GVVGPQGAR		20200710_EXPL2_Evo2_PR_SA_100spd_DDA_Ancient_KnownBone_Bison-bonasus_P28.649.649.2 File:"20200710_EXPL2_Evo2_PR_SA_100spd_DDA_Ancient_KnownBone_Bison-bonasus_P28.raw", NativeID:"controllerType=0 controllerNumber=1 scan=649"
VGAPGPAGAR	4|Oxidation	20200710_EXPL2_Evo2_PR_SA_100spd_DDA_Ancient_KnownBone_Bison-bonasus_P28.1500.1500.2 File:"20200710_EXPL2_Evo2_PR_SA_100spd_DDA_Ancient_KnownBone_Bison-bonasus_P28.raw", NativeID:"controllerType=0 controllerNumber=1 scan=1500"
VGPAGAVGPR		20200710_EXPL2_Evo2_PR_SA_100spd_DDA_Ancient_KnownBone_Bison-bonasus_P28.2046.2046.2 File:"20200710_EXPL2_Evo2_PR_SA_100spd_DDA_Ancient_KnownBone_Bison-bonasus_P28.raw", NativeID:"controllerType=0 controllerNumber=1 scan=2046"
PGPAGPAGPR	1|Oxidation	20200710_EXPL2_Evo2_PR_SA_100spd_DDA_Ancient_KnownBone_Bison-bonasus_P28.1404.1404.2 File:"20200710_EXPL2_Evo2_PR_SA_100spd_DDA_Ancient_KnownBone_Bison-bonasus_P28.raw", NativeID:"controllerType=0 controllerNumber=1 scan=1404"
GPAGPSGPAGK		20200710_EXPL2_Evo2_PR_SA_100spd_DDA_Ancient_KnownBone_Bison-bonasus_P28.1710.1710.2 File:"20200710_EXPL2_Evo2_PR_SA_100spd_DDA_Ancient_KnownBone_Bison-bonasus_P28.raw", NativeID:"controllerType=0 controllerNumber=1 scan=1710"
AGVMGPAGSR		20200710_EXPL2_Evo2_PR_SA_100spd_DDA_Ancient_KnownBone_Bison-bonasus_P28.3205.3205.2 File:"20200710_EXPL2_Evo2_PR_SA_100spd_DDA_Ancient_KnownBone_Bison-bonasus_P28.raw", NativeID:"controllerType=0 controllerNumber=1 scan=3205"
PGAVGPAGIR	1|Oxidation	20200710_EXPL2_Evo2_PR_SA_100spd_DDA_Ancient_KnownBone_Bison-bonasus_P28.3479.3479.2 File:"20200710_EXPL2_Evo2_PR_SA_100spd_DDA_Ancient_KnownBone_Bison-bonasus_P28.raw", NativeID:"controllerType=0 controllerNumber=1 scan=3479"
PVGAAGATGAR		20200710_EXPL2_Evo2_PR_SA_100spd_DDA_Ancient_KnownBone_Bison-bonasus_P28.1330.1330.2 File:"20200710_EXPL2_Evo2_PR_SA_100spd_DDA_Ancient_KnownBone_Bison-bonasus_P28.raw", NativeID:"controllerType=0 controllerNumber=1 scan=1330"
PQGPVGPVGK		20200710_EXPL2_Evo2_PR_SA_100spd_DDA_Ancient_KnownBone_Bison-bonasus_P28.1971.1971.2 File:"20200710_EXPL2_Evo2_PR_SA_100spd_DDA_Ancient_KnownBone_Bison-bonasus_P28.raw", NativeID:"controllerType=0 controllerNumber=1 scan=1971"
AVGPAGAVGPR		20200710_EXPL2_Evo2_PR_SA_100spd_DDA_Ancient_KnownBone_Bison-bonasus_P28.2251.2251.2 File:"20200710_EXPL2_Evo2_PR_SA_100spd_DDA_Ancient_KnownBone_Bison-bonasus_P28.raw", NativeID:"controllerType=0 controllerNumber=1 scan=2251"
ARGPPGPPGK	5|Oxidation|8|Oxidation	20200710_EXPL2_Evo2_PR_SA_100spd_DDA_Ancient_KnownBone_Bison-bonasus_P28.973.973.2 File:"20200710_EXPL2_Evo2_PR_SA_100spd_DDA_Ancient_KnownBone_Bison-bonasus_P28.raw", NativeID:"controllerType=0 controllerNumber=1 scan=973"
AAGPTGPIGSR		20200710_EXPL2_Evo2_PR_SA_100spd_DDA_Ancient_KnownBone_Bison-bonasus_P28.1990.1990.2 File:"20200710_EXPL2_Evo2_PR_SA_100spd_DDA_Ancient_KnownBone_Bison-bonasus_P28.raw", NativeID:"controllerType=0 controllerNumber=1 scan=1990"
AQPEDIPVK		20200710_EXPL2_Evo2_PR_SA_100spd_DDA_Ancient_KnownBone_Bison-bonasus_P28.2587.2587.2 File:"20200710_EXPL2_Evo2_PR_SA_100spd_DDA_Ancient_KnownBone_Bison-bonasus_P28.raw", NativeID:"controllerType=0 controllerNumber=1 scan=2587"
GPAGPAGPAGPR		20200710_EXPL2_Evo2_PR_SA_100spd_DDA_Ancient_KnownBone_Bison-bonasus_P28.1628.1628.2 File:"20200710_EXPL2_Evo2_PR_SA_100spd_DDA_Ancient_KnownBone_Bison-bonasus_P28.raw", NativeID:"controllerType=0 controllerNumber=1 scan=1628"
GAVGPAGAVGPR		20200710_EXPL2_Evo2_PR_SA_100spd_DDA_Ancient_KnownBone_Bison-bonasus_P28.2362.2362.2 File:"20200710_EXPL2_Evo2_PR_SA_100spd_DDA_Ancient_KnownBone_Bison-bonasus_P28.raw", NativeID:"controllerType=0 controllerNumber=1 scan=2362"
PGNIGFPGPK	1|Oxidation|7|Oxidation	20200710_EXPL2_Evo2_PR_SA_100spd_DDA_Ancient_KnownBone_Bison-bonasus_P28.3346.3346.2 File:"20200710_EXPL2_Evo2_PR_SA_100spd_DDA_Ancient_KnownBone_Bison-bonasus_P28.raw", NativeID:"controllerType=0 controllerNumber=1 scan=3346"
PGEPGLMGPR	1|Oxidation|4|Oxidation	20200710_EXPL2_Evo2_PR_SA_100spd_DDA_Ancient_KnownBone_Bison-bonasus_P28.2555.2555.2 File:"20200710_EXPL2_Evo2_PR_SA_100spd_DDA_Ancient_KnownBone_Bison-bonasus_P28.raw", NativeID:"controllerType=0 controllerNumber=1 scan=2555"
DYEVDATLK		20200710_EXPL2_Evo2_PR_SA_100spd_DDA_Ancient_KnownBone_Bison-bonasus_P28.4052.4052.2 File:"20200710_EXPL2_Evo2_PR_SA_100spd_DDA_Ancient_KnownBone_Bison-bonasus_P28.raw", NativeID:"controllerType=0 controllerNumber=1 scan=4052"
ASGPPGFVGEK	5|Oxidation	20200710_EXPL2_Evo2_PR_SA_100spd_DDA_Ancient_KnownBone_Bison-bonasus_P28.2471.2471.2 File:"20200710_EXPL2_Evo2_PR_SA_100spd_DDA_Ancient_KnownBone_Bison-bonasus_P28.raw", NativeID:"controllerType=0 controllerNumber=1 scan=2471"
PSGPSGLPGER	8|Oxidation	20200710_EXPL2_Evo2_PR_SA_100spd_DDA_Ancient_KnownBone_Bison-bonasus_P28.1882.1882.2 File:"20200710_EXPL2_Evo2_PR_SA_100spd_DDA_Ancient_KnownBone_Bison-bonasus_P28.raw", NativeID:"controllerType=0 controllerNumber=1 scan=1882"
PGSPGNIGPAGK	1|Oxidation|4|Oxidation	20200710_EXPL2_Evo2_PR_SA_100spd_DDA_Ancient_KnownBone_Bison-bonasus_P28.2719.2719.2 File:"20200710_EXPL2_Evo2_PR_SA_100spd_DDA_Ancient_KnownBone_Bison-bonasus_P28.raw", NativeID:"controllerType=0 controllerNumber=1 scan=2719"
PGPQGPVGPVGK	1|Oxidation	20200710_EXPL2_Evo2_PR_SA_100spd_DDA_Ancient_KnownBone_Bison-bonasus_P28.4172.4172.2 File:"20200710_EXPL2_Evo2_PR_SA_100spd_DDA_Ancient_KnownBone_Bison-bonasus_P28.raw", NativeID:"controllerType=0 controllerNumber=1 scan=4172"
GPSGPSGLPGER	9|Oxidation	20200710_EXPL2_Evo2_PR_SA_100spd_DDA_Ancient_KnownBone_Bison-bonasus_P28.1951.1951.2 File:"20200710_EXPL2_Evo2_PR_SA_100spd_DDA_Ancient_KnownBone_Bison-bonasus_P28.raw", NativeID:"controllerType=0 controllerNumber=1 scan=1951"
SGAAGPTGPIGSR		20200710_EXPL2_Evo2_PR_SA_100spd_DDA_Ancient_KnownBone_Bison-bonasus_P28.2069.2069.2 File:"20200710_EXPL2_Evo2_PR_SA_100spd_DDA_Ancient_KnownBone_Bison-bonasus_P28.raw", NativeID:"controllerType=0 controllerNumber=1 scan=2069"
EGPVGLPGIDGR	7|Oxidation	20200710_EXPL2_Evo2_PR_SA_100spd_DDA_Ancient_KnownBone_Bison-bonasus_P28.5259.5259.2 File:"20200710_EXPL2_Evo2_PR_SA_100spd_DDA_Ancient_KnownBone_Bison-bonasus_P28.raw", NativeID:"controllerType=0 controllerNumber=1 scan=5259"
DGNPGNDGPPGR	4|Oxidation|10|Oxidation	20200710_EXPL2_Evo2_PR_SA_100spd_DDA_Ancient_KnownBone_Bison-bonasus_P28.924.924.2 File:"20200710_EXPL2_Evo2_PR_SA_100spd_DDA_Ancient_KnownBone_Bison-bonasus_P28.raw", NativeID:"controllerType=0 controllerNumber=1 scan=924"
PGPLGIAGPPGAR	1|Oxidation|10|Oxidation	20200710_EXPL2_Evo2_PR_SA_100spd_DDA_Ancient_KnownBone_Bison-bonasus_P28.4377.4377.2 File:"20200710_EXPL2_Evo2_PR_SA_100spd_DDA_Ancient_KnownBone_Bison-bonasus_P28.raw", NativeID:"controllerType=0 controllerNumber=1 scan=4377"
EMATQLAFMR		20200710_EXPL2_Evo2_PR_SA_100spd_DDA_Ancient_KnownBone_Bison-bonasus_P28.6540.6540.2 File:"20200710_EXPL2_Evo2_PR_SA_100spd_DDA_Ancient_KnownBone_Bison-bonasus_P28.raw", NativeID:"controllerType=0 controllerNumber=1 scan=6540"
GEPGNIGFPGPK	3|Oxidation|9|Oxidation	20200710_EXPL2_Evo2_PR_SA_100spd_DDA_Ancient_KnownBone_Bison-bonasus_P28.3460.3460.2 File:"20200710_EXPL2_Evo2_PR_SA_100spd_DDA_Ancient_KnownBone_Bison-bonasus_P28.raw", NativeID:"controllerType=0 controllerNumber=1 scan=3460"
EAGPAGPAGPAGPR		20200710_EXPL2_Evo2_PR_SA_100spd_DDA_Ancient_KnownBone_Bison-bonasus_P28.1851.1851.2 File:"20200710_EXPL2_Evo2_PR_SA_100spd_DDA_Ancient_KnownBone_Bison-bonasus_P28.raw", NativeID:"controllerType=0 controllerNumber=1 scan=1851"
GFPGTPGLPGFK	3|Oxidation|9|Oxidation	20200710_EXPL2_Evo2_PR_SA_100spd_DDA_Ancient_KnownBone_Bison-bonasus_P28.6183.6183.2 File:"20200710_EXPL2_Evo2_PR_SA_100spd_DDA_Ancient_KnownBone_Bison-bonasus_P28.raw", NativeID:"controllerType=0 controllerNumber=1 scan=6183"
IGQPGAVGPAGIR	4|Oxidation	20200710_EXPL2_Evo2_PR_SA_100spd_DDA_Ancient_KnownBone_Bison-bonasus_P28.3146.3146.3 File:"20200710_EXPL2_Evo2_PR_SA_100spd_DDA_Ancient_KnownBone_Bison-bonasus_P28.raw", NativeID:"controllerType=0 controllerNumber=1 scan=3146"
GPAGPSGPAGKDGR		20200710_EXPL2_Evo2_PR_SA_100spd_DDA_Ancient_KnownBone_Bison-bonasus_P28.1131.1131.3 File:"20200710_EXPL2_Evo2_PR_SA_100spd_DDA_Ancient_KnownBone_Bison-bonasus_P28.raw", NativeID:"controllerType=0 controllerNumber=1 scan=1131"
GEAGPAGPAGPAGPR		20200710_EXPL2_Evo2_PR_SA_100spd_DDA_Ancient_KnownBone_Bison-bonasus_P28.1872.1872.2 File:"20200710_EXPL2_Evo2_PR_SA_100spd_DDA_Ancient_KnownBone_Bison-bonasus_P28.raw", NativeID:"controllerType=0 controllerNumber=1 scan=1872"
GIPGPVGAAGATGAR	3|Oxidation	20200710_EXPL2_Evo2_PR_SA_100spd_DDA_Ancient_KnownBone_Bison-bonasus_P28.656.656.2 File:"20200710_EXPL2_Evo2_PR_SA_100spd_DDA_Ancient_KnownBone_Bison-bonasus_P28.raw", NativeID:"controllerType=0 controllerNumber=1 scan=656"
GFPGSPGNIGPAGK	3|Oxidation|6|Oxidation	20200710_EXPL2_Evo2_PR_SA_100spd_DDA_Ancient_KnownBone_Bison-bonasus_P28.8713.8713.2 File:"20200710_EXPL2_Evo2_PR_SA_100spd_DDA_Ancient_KnownBone_Bison-bonasus_P28.raw", NativeID:"controllerType=0 controllerNumber=1 scan=8713"
GGPPGATGFPGAAGR	4|Oxidation|10|Oxidation	20200710_EXPL2_Evo2_PR_SA_100spd_DDA_Ancient_KnownBone_Bison-bonasus_P28.2445.2445.2 File:"20200710_EXPL2_Evo2_PR_SA_100spd_DDA_Ancient_KnownBone_Bison-bonasus_P28.raw", NativeID:"controllerType=0 controllerNumber=1 scan=2445"
AGAPGPQGPVGPVGK	4|Oxidation	20200710_EXPL2_Evo2_PR_SA_100spd_DDA_Ancient_KnownBone_Bison-bonasus_P28.2385.2385.2 File:"20200710_EXPL2_Evo2_PR_SA_100spd_DDA_Ancient_KnownBone_Bison-bonasus_P28.raw", NativeID:"controllerType=0 controllerNumber=1 scan=2385"
PAGTAGEAGKPGER	11|Oxidation	20200710_EXPL2_Evo2_PR_SA_100spd_DDA_Ancient_KnownBone_Bison-bonasus_P28.917.917.3 File:"20200710_EXPL2_Evo2_PR_SA_100spd_DDA_Ancient_KnownBone_Bison-bonasus_P28.raw", NativeID:"controllerType=0 controllerNumber=1 scan=917"
EPGPLGIAGPPGAR	2|Oxidation|11|Oxidation	20200710_EXPL2_Evo2_PR_SA_100spd_DDA_Ancient_KnownBone_Bison-bonasus_P28.4532.4532.2 File:"20200710_EXPL2_Evo2_PR_SA_100spd_DDA_Ancient_KnownBone_Bison-bonasus_P28.raw", NativeID:"controllerType=0 controllerNumber=1 scan=4532"
GSDGSVGPVGPAGPIG		20200710_EXPL2_Evo2_PR_SA_100spd_DDA_Ancient_KnownBone_Bison-bonasus_P28.5757.5757.2 File:"20200710_EXPL2_Evo2_PR_SA_100spd_DDA_Ancient_KnownBone_Bison-bonasus_P28.raw", NativeID:"controllerType=0 controllerNumber=1 scan=5757"
EGPVGLPGIDGRPG	7|Oxidation	20200710_EXPL2_Evo2_PR_SA_100spd_DDA_Ancient_KnownBone_Bison-bonasus_P28.5267.5267.2 File:"20200710_EXPL2_Evo2_PR_SA_100spd_DDA_Ancient_KnownBone_Bison-bonasus_P28.raw", NativeID:"controllerType=0 controllerNumber=1 scan=5267"
EPGEPGQTGPAGAR	2|Oxidation|5|Oxidation	20200710_EXPL2_Evo2_PR_SA_100spd_DDA_Ancient_KnownBone_Bison-bonasus_P28.1222.1222.2 File:"20200710_EXPL2_Evo2_PR_SA_100spd_DDA_Ancient_KnownBone_Bison-bonasus_P28.raw", NativeID:"controllerType=0 controllerNumber=1 scan=1222"
GEVGLPGLSGPVGPP	6|Oxidation|15|Oxidation	20200710_EXPL2_Evo2_PR_SA_100spd_DDA_Ancient_KnownBone_Bison-bonasus_P28.7143.7143.2 File:"20200710_EXPL2_Evo2_PR_SA_100spd_DDA_Ancient_KnownBone_Bison-bonasus_P28.raw", NativeID:"controllerType=0 controllerNumber=1 scan=7143"
AAGAPGPQGPVGPVGK	5|Oxidation	20200710_EXPL2_Evo2_PR_SA_100spd_DDA_Ancient_KnownBone_Bison-bonasus_P28.2408.2408.2 File:"20200710_EXPL2_Evo2_PR_SA_100spd_DDA_Ancient_KnownBone_Bison-bonasus_P28.raw", NativeID:"controllerType=0 controllerNumber=1 scan=2408"
LLGAPGFLGLPGSR	5|Oxidation|11|Oxidation	20200710_EXPL2_Evo2_PR_SA_100spd_DDA_Ancient_KnownBone_Bison-bonasus_P28.7907.7907.2 File:"20200710_EXPL2_Evo2_PR_SA_100spd_DDA_Ancient_KnownBone_Bison-bonasus_P28.raw", NativeID:"controllerType=0 controllerNumber=1 scan=7907"
GETGLRGDIGSPGR	12|Oxidation	20200710_EXPL2_Evo2_PR_SA_100spd_DDA_Ancient_KnownBone_Bison-bonasus_P28.1854.1854.2 File:"20200710_EXPL2_Evo2_PR_SA_100spd_DDA_Ancient_KnownBone_Bison-bonasus_P28.raw", NativeID:"controllerType=0 controllerNumber=1 scan=1854"
PSGISGPPGPPGPAGK	8|Oxidation|11|Oxidation	20200710_EXPL2_Evo2_PR_SA_100spd_DDA_Ancient_KnownBone_Bison-bonasus_P28.2169.2169.2 File:"20200710_EXPL2_Evo2_PR_SA_100spd_DDA_Ancient_KnownBone_Bison-bonasus_P28.raw", NativeID:"controllerType=0 controllerNumber=1 scan=2169"
DGGPPGATGFPGAAGR	5|Oxidation|11|Oxidation	20200710_EXPL2_Evo2_PR_SA_100spd_DDA_Ancient_KnownBone_Bison-bonasus_P28.2789.2789.2 File:"20200710_EXPL2_Evo2_PR_SA_100spd_DDA_Ancient_KnownBone_Bison-bonasus_P28.raw", NativeID:"controllerType=0 controllerNumber=1 scan=2789"
GIPGEFGLPGPAGAR	3|Oxidation|9|Oxidation	20200710_EXPL2_Evo2_PR_SA_100spd_DDA_Ancient_KnownBone_Bison-bonasus_P28.5952.5952.2 File:"20200710_EXPL2_Evo2_PR_SA_100spd_DDA_Ancient_KnownBone_Bison-bonasus_P28.raw", NativeID:"controllerType=0 controllerNumber=1 scan=5952"
GLLGAPGFLGLPGSR	6|Oxidation|12|Oxidation	20200710_EXPL2_Evo2_PR_SA_100spd_DDA_Ancient_KnownBone_Bison-bonasus_P28.8145.8145.2 File:"20200710_EXPL2_Evo2_PR_SA_100spd_DDA_Ancient_KnownBone_Bison-bonasus_P28.raw", NativeID:"controllerType=0 controllerNumber=1 scan=8145"
PGTAGPSGPSGLPGER	1|Oxidation	20200710_EXPL2_Evo2_PR_SA_100spd_DDA_Ancient_KnownBone_Bison-bonasus_P28.4239.4239.2 File:"20200710_EXPL2_Evo2_PR_SA_100spd_DDA_Ancient_KnownBone_Bison-bonasus_P28.raw", NativeID:"controllerType=0 controllerNumber=1 scan=4239"
GDGGPPGATGFPGAAGR	6|Oxidation|12|Oxidation	20200710_EXPL2_Evo2_PR_SA_100spd_DDA_Ancient_KnownBone_Bison-bonasus_P28.2697.2697.2 File:"20200710_EXPL2_Evo2_PR_SA_100spd_DDA_Ancient_KnownBone_Bison-bonasus_P28.raw", NativeID:"controllerType=0 controllerNumber=1 scan=2697"
EPGPAGAVGPAGAVGPR	2|Oxidation	20200710_EXPL2_Evo2_PR_SA_100spd_DDA_Ancient_KnownBone_Bison-bonasus_P28.3386.3386.2 File:"20200710_EXPL2_Evo2_PR_SA_100spd_DDA_Ancient_KnownBone_Bison-bonasus_P28.raw", NativeID:"controllerType=0 controllerNumber=1 scan=3386"
GSDGSVGPVGPAGPIGSA		20200710_EXPL2_Evo2_PR_SA_100spd_DDA_Ancient_KnownBone_Bison-bonasus_P28.5752.5752.2 File:"20200710_EXPL2_Evo2_PR_SA_100spd_DDA_Ancient_KnownBone_Bison-bonasus_P28.raw", NativeID:"controllerType=0 controllerNumber=1 scan=5752"
SGETGASGPPGFVGEK	10|Oxidation	20200710_EXPL2_Evo2_PR_SA_100spd_DDA_Ancient_KnownBone_Bison-bonasus_P28.9968.9968.2 File:"20200710_EXPL2_Evo2_PR_SA_100spd_DDA_Ancient_KnownBone_Bison-bonasus_P28.raw", NativeID:"controllerType=0 controllerNumber=1 scan=9968"
AAGLPGVAGAPGLPGPR	5|Oxidation|11|Oxidation|16|Oxidation	20200710_EXPL2_Evo2_PR_SA_100spd_DDA_Ancient_KnownBone_Bison-bonasus_P28.4793.4793.2 File:"20200710_EXPL2_Evo2_PR_SA_100spd_DDA_Ancient_KnownBone_Bison-bonasus_P28.raw", NativeID:"controllerType=0 controllerNumber=1 scan=4793"
PGIDGRPGPIGPAGAR	1|Oxidation|7|Oxidation	20200710_EXPL2_Evo2_PR_SA_100spd_DDA_Ancient_KnownBone_Bison-bonasus_P28.5599.5599.2 File:"20200710_EXPL2_Evo2_PR_SA_100spd_DDA_Ancient_KnownBone_Bison-bonasus_P28.raw", NativeID:"controllerType=0 controllerNumber=1 scan=5599"
GEPGPAGAVGPAGAVGPR	3|Oxidation	20200710_EXPL2_Evo2_PR_SA_100spd_DDA_Ancient_KnownBone_Bison-bonasus_P28.3516.3516.2 File:"20200710_EXPL2_Evo2_PR_SA_100spd_DDA_Ancient_KnownBone_Bison-bonasus_P28.raw", NativeID:"controllerType=0 controllerNumber=1 scan=3516"
GEVGLPGLSGPVGPPGN	6|Oxidation|15|Oxidation	20200710_EXPL2_Evo2_PR_SA_100spd_DDA_Ancient_KnownBone_Bison-bonasus_P28.6800.6800.2 File:"20200710_EXPL2_Evo2_PR_SA_100spd_DDA_Ancient_KnownBone_Bison-bonasus_P28.raw", NativeID:"controllerType=0 controllerNumber=1 scan=6800"
GAPGAIGAPGPAGANGDR	3|Oxidation|9|Oxidation	20200710_EXPL2_Evo2_PR_SA_100spd_DDA_Ancient_KnownBone_Bison-bonasus_P28.1816.1816.2 File:"20200710_EXPL2_Evo2_PR_SA_100spd_DDA_Ancient_KnownBone_Bison-bonasus_P28.raw", NativeID:"controllerType=0 controllerNumber=1 scan=1816"
APGTAGPSGPSGLPGER	2|Oxidation|14|Oxidation	20200710_EXPL2_Evo2_PR_SA_100spd_DDA_Ancient_KnownBone_Bison-bonasus_P28.2279.2279.2 File:"20200710_EXPL2_Evo2_PR_SA_100spd_DDA_Ancient_KnownBone_Bison-bonasus_P28.raw", NativeID:"controllerType=0 controllerNumber=1 scan=2279"
ELGPVGNPGPAGPAGPR	8|Oxidation	20200710_EXPL2_Evo2_PR_SA_100spd_DDA_Ancient_KnownBone_Bison-bonasus_P28.3483.3483.2 File:"20200710_EXPL2_Evo2_PR_SA_100spd_DDA_Ancient_KnownBone_Bison-bonasus_P28.raw", NativeID:"controllerType=0 controllerNumber=1 scan=3483"
GAAGLPGVAGAPGLPGPR	6|Oxidation|12|Oxidation|17|Oxidation	20200710_EXPL2_Evo2_PR_SA_100spd_DDA_Ancient_KnownBone_Bison-bonasus_P28.4776.4776.2 File:"20200710_EXPL2_Evo2_PR_SA_100spd_DDA_Ancient_KnownBone_Bison-bonasus_P28.raw", NativeID:"controllerType=0 controllerNumber=1 scan=4776"
GPPGESGAAGPTGPIGSR	3|Oxidation	20200710_EXPL2_Evo2_PR_SA_100spd_DDA_Ancient_KnownBone_Bison-bonasus_P28.2344.2344.2 File:"20200710_EXPL2_Evo2_PR_SA_100spd_DDA_Ancient_KnownBone_Bison-bonasus_P28.raw", NativeID:"controllerType=0 controllerNumber=1 scan=2344"
GDRGEAGPAGPAGPAGPR		20200710_EXPL2_Evo2_PR_SA_100spd_DDA_Ancient_KnownBone_Bison-bonasus_P28.1644.1644.2 File:"20200710_EXPL2_Evo2_PR_SA_100spd_DDA_Ancient_KnownBone_Bison-bonasus_P28.raw", NativeID:"controllerType=0 controllerNumber=1 scan=1644"
GELGPVGNPGPAGPAGPR		20200710_EXPL2_Evo2_PR_SA_100spd_DDA_Ancient_KnownBone_Bison-bonasus_P28.4178.4178.3 File:"20200710_EXPL2_Evo2_PR_SA_100spd_DDA_Ancient_KnownBone_Bison-bonasus_P28.raw", NativeID:"controllerType=0 controllerNumber=1 scan=4178"
EGPVGLPGIDGRPGPIG	7|Oxidation	20200710_EXPL2_Evo2_PR_SA_100spd_DDA_Ancient_KnownBone_Bison-bonasus_P28.6555.6555.2 File:"20200710_EXPL2_Evo2_PR_SA_100spd_DDA_Ancient_KnownBone_Bison-bonasus_P28.raw", NativeID:"controllerType=0 controllerNumber=1 scan=6555"
GSVGEPGPLGIAGPPGAR	6|Oxidation|15|Oxidation	20200710_EXPL2_Evo2_PR_SA_100spd_DDA_Ancient_KnownBone_Bison-bonasus_P28.4916.4916.2 File:"20200710_EXPL2_Evo2_PR_SA_100spd_DDA_Ancient_KnownBone_Bison-bonasus_P28.raw", NativeID:"controllerType=0 controllerNumber=1 scan=4916"
PVGAAGAPGPQGPVGPVGK	8|Oxidation	20200710_EXPL2_Evo2_PR_SA_100spd_DDA_Ancient_KnownBone_Bison-bonasus_P28.3125.3125.2 File:"20200710_EXPL2_Evo2_PR_SA_100spd_DDA_Ancient_KnownBone_Bison-bonasus_P28.raw", NativeID:"controllerType=0 controllerNumber=1 scan=3125"
PGNDGPPGRDGQPGHK	1|Oxidation|6|Oxidation|7|Oxidation|12|Deamidated	20200710_EXPL2_Evo2_PR_SA_100spd_DDA_Ancient_KnownBone_Bison-bonasus_P28.853.853.3 File:"20200710_EXPL2_Evo2_PR_SA_100spd_DDA_Ancient_KnownBone_Bison-bonasus_P28.raw", NativeID:"controllerType=0 controllerNumber=1 scan=853"
GSTGEIGPAGPPGPPGLR	12|Oxidation|15|Oxidation	20200710_EXPL2_Evo2_PR_SA_100spd_DDA_Ancient_KnownBone_Bison-bonasus_P28.3856.3856.2 File:"20200710_EXPL2_Evo2_PR_SA_100spd_DDA_Ancient_KnownBone_Bison-bonasus_P28.raw", NativeID:"controllerType=0 controllerNumber=1 scan=3856"
PQGLLGAPGFLGLPGSR	8|Oxidation|14|Oxidation	20200710_EXPL2_Evo2_PR_SA_100spd_DDA_Ancient_KnownBone_Bison-bonasus_P28.8011.8011.2 File:"20200710_EXPL2_Evo2_PR_SA_100spd_DDA_Ancient_KnownBone_Bison-bonasus_P28.raw", NativeID:"controllerType=0 controllerNumber=1 scan=8011"
GELGPVGNPGPAGPAGPRG	9|Oxidation	20200710_EXPL2_Evo2_PR_SA_100spd_DDA_Ancient_KnownBone_Bison-bonasus_P28.3618.3618.2 File:"20200710_EXPL2_Evo2_PR_SA_100spd_DDA_Ancient_KnownBone_Bison-bonasus_P28.raw", NativeID:"controllerType=0 controllerNumber=1 scan=3618"
GEPGAPGENGTPGQTGAR	3|Oxidation|6|Oxidation	20200710_EXPL2_Evo2_PR_SA_100spd_DDA_Ancient_KnownBone_Bison-bonasus_P28.1278.1278.2 File:"20200710_EXPL2_Evo2_PR_SA_100spd_DDA_Ancient_KnownBone_Bison-bonasus_P28.raw", NativeID:"controllerType=0 controllerNumber=1 scan=1278"
GPVGAAGAPGPQGPVGPVGK	9|Oxidation	20200710_EXPL2_Evo2_PR_SA_100spd_DDA_Ancient_KnownBone_Bison-bonasus_P28.3365.3365.2 File:"20200710_EXPL2_Evo2_PR_SA_100spd_DDA_Ancient_KnownBone_Bison-bonasus_P28.raw", NativeID:"controllerType=0 controllerNumber=1 scan=3365"
RGEPGPAGAVGPAGAVGPR	4|Oxidation	20200710_EXPL2_Evo2_PR_SA_100spd_DDA_Ancient_KnownBone_Bison-bonasus_P28.2575.2575.3 File:"20200710_EXPL2_Evo2_PR_SA_100spd_DDA_Ancient_KnownBone_Bison-bonasus_P28.raw", NativeID:"controllerType=0 controllerNumber=1 scan=2575"
AGSVGEPGPLGIAGPPGAR	7|Oxidation|16|Oxidation	20200710_EXPL2_Evo2_PR_SA_100spd_DDA_Ancient_KnownBone_Bison-bonasus_P28.6515.6515.2 File:"20200710_EXPL2_Evo2_PR_SA_100spd_DDA_Ancient_KnownBone_Bison-bonasus_P28.raw", NativeID:"controllerType=0 controllerNumber=1 scan=6515"
GEVGLPGLSGPVGPPGNPG	6|Oxidation|15|Oxidation|18|Oxidation	20200710_EXPL2_Evo2_PR_SA_100spd_DDA_Ancient_KnownBone_Bison-bonasus_P28.6634.6634.2 File:"20200710_EXPL2_Evo2_PR_SA_100spd_DDA_Ancient_KnownBone_Bison-bonasus_P28.raw", NativeID:"controllerType=0 controllerNumber=1 scan=6634"
SRGDGGPPGATGFPGAAGR	8|Oxidation|14|Oxidation	20200710_EXPL2_Evo2_PR_SA_100spd_DDA_Ancient_KnownBone_Bison-bonasus_P28.2033.2033.3 File:"20200710_EXPL2_Evo2_PR_SA_100spd_DDA_Ancient_KnownBone_Bison-bonasus_P28.raw", NativeID:"controllerType=0 controllerNumber=1 scan=2033"
AGPVGAAGAPGPQGPVGPVGK	10|Oxidation	20200710_EXPL2_Evo2_PR_SA_100spd_DDA_Ancient_KnownBone_Bison-bonasus_P28.3573.3573.3 File:"20200710_EXPL2_Evo2_PR_SA_100spd_DDA_Ancient_KnownBone_Bison-bonasus_P28.raw", NativeID:"controllerType=0 controllerNumber=1 scan=3573"
EGPVGLPGIDGRPGPIGPA	7|Oxidation	20200710_EXPL2_Evo2_PR_SA_100spd_DDA_Ancient_KnownBone_Bison-bonasus_P28.6779.6779.2 File:"20200710_EXPL2_Evo2_PR_SA_100spd_DDA_Ancient_KnownBone_Bison-bonasus_P28.raw", NativeID:"controllerType=0 controllerNumber=1 scan=6779"
GEVGLPGLSGPVGPPGNPGA	6|Oxidation|15|Oxidation|18|Oxidation	20200710_EXPL2_Evo2_PR_SA_100spd_DDA_Ancient_KnownBone_Bison-bonasus_P28.6780.6780.2 File:"20200710_EXPL2_Evo2_PR_SA_100spd_DDA_Ancient_KnownBone_Bison-bonasus_P28.raw", NativeID:"controllerType=0 controllerNumber=1 scan=6780"
GPNGDSGRPGEPGLMGPR	9|Oxidation|12|Oxidation	20200710_EXPL2_Evo2_PR_SA_100spd_DDA_Ancient_KnownBone_Bison-bonasus_P28.2018.2018.2 File:"20200710_EXPL2_Evo2_PR_SA_100spd_DDA_Ancient_KnownBone_Bison-bonasus_P28.raw", NativeID:"controllerType=0 controllerNumber=1 scan=2018"
GENGPVGPTGPVGAAGPSGPN	21|Deamidated	20200710_EXPL2_Evo2_PR_SA_100spd_DDA_Ancient_KnownBone_Bison-bonasus_P28.4722.4722.2 File:"20200710_EXPL2_Evo2_PR_SA_100spd_DDA_Ancient_KnownBone_Bison-bonasus_P28.raw", NativeID:"controllerType=0 controllerNumber=1 scan=4722"
VAGSVGEPGPLGIAGPPGAR	8|Oxidation|17|Oxidation	20200710_EXPL2_Evo2_PR_SA_100spd_DDA_Ancient_KnownBone_Bison-bonasus_P28.5148.5148.2 File:"20200710_EXPL2_Evo2_PR_SA_100spd_DDA_Ancient_KnownBone_Bison-bonasus_P28.raw", NativeID:"controllerType=0 controllerNumber=1 scan=5148"
VVGAPGTAGPSGPSGLPGER	5|Oxidation|17|Oxidation	20200710_EXPL2_Evo2_PR_SA_100spd_DDA_Ancient_KnownBone_Bison-bonasus_P28.3185.3185.2 File:"20200710_EXPL2_Evo2_PR_SA_100spd_DDA_Ancient_KnownBone_Bison-bonasus_P28.raw", NativeID:"controllerType=0 controllerNumber=1 scan=3185"
RGSTGEIGPAGPPGPPGLR	13|Oxidation|16|Oxidation	20200710_EXPL2_Evo2_PR_SA_100spd_DDA_Ancient_KnownBone_Bison-bonasus_P28.3180.3180.3 File:"20200710_EXPL2_Evo2_PR_SA_100spd_DDA_Ancient_KnownBone_Bison-bonasus_P28.raw", NativeID:"controllerType=0 controllerNumber=1 scan=3180"
GPPGNVGNPGVNGAPGEAGR	3|Oxidation|9|Oxidation|15|Oxidation	20200710_EXPL2_Evo2_PR_SA_100spd_DDA_Ancient_KnownBone_Bison-bonasus_P28.1538.1538.2 File:"20200710_EXPL2_Evo2_PR_SA_100spd_DDA_Ancient_KnownBone_Bison-bonasus_P28.raw", NativeID:"controllerType=0 controllerNumber=1 scan=1538"
TGPPGPSGISGPPGPPGPAGK	4|Oxidation|13|Oxidation|16|Oxidation	20200710_EXPL2_Evo2_PR_SA_100spd_DDA_Ancient_KnownBone_Bison-bonasus_P28.2709.2709.2 File:"20200710_EXPL2_Evo2_PR_SA_100spd_DDA_Ancient_KnownBone_Bison-bonasus_P28.raw", NativeID:"controllerType=0 controllerNumber=1 scan=2709"
GEPGAVGQPGPPGPSGEEGK	3|Oxidation|9|Oxidation|12|Oxidation	20200710_EXPL2_Evo2_PR_SA_100spd_DDA_Ancient_KnownBone_Bison-bonasus_P28.1505.1505.3 File:"20200710_EXPL2_Evo2_PR_SA_100spd_DDA_Ancient_KnownBone_Bison-bonasus_P28.raw", NativeID:"controllerType=0 controllerNumber=1 scan=1505"
NAGPVGAAGAPGPQGPVGPVGK	11|Oxidation	20200710_EXPL2_Evo2_PR_SA_100spd_DDA_Ancient_KnownBone_Bison-bonasus_P28.3664.3664.3 File:"20200710_EXPL2_Evo2_PR_SA_100spd_DDA_Ancient_KnownBone_Bison-bonasus_P28.raw", NativeID:"controllerType=0 controllerNumber=1 scan=3664"
GEVGLPGLSGPVGPPGNPGAN	6|Oxidation|15|Oxidation|18|Oxidation	20200710_EXPL2_Evo2_PR_SA_100spd_DDA_Ancient_KnownBone_Bison-bonasus_P28.6621.6621.2 File:"20200710_EXPL2_Evo2_PR_SA_100spd_DDA_Ancient_KnownBone_Bison-bonasus_P28.raw", NativeID:"controllerType=0 controllerNumber=1 scan=6621"
GPSGEPGTAGPPGTPGPQGLL	6|Oxidation|12|Oxidation|15|Oxidation	20200710_EXPL2_Evo2_PR_SA_100spd_DDA_Ancient_KnownBone_Bison-bonasus_P28.6197.6197.2 File:"20200710_EXPL2_Evo2_PR_SA_100spd_DDA_Ancient_KnownBone_Bison-bonasus_P28.raw", NativeID:"controllerType=0 controllerNumber=1 scan=6197"
EGPVGLPGIDGRPGPIGPAGA	7|Oxidation|18|Oxidation	20200710_EXPL2_Evo2_PR_SA_100spd_DDA_Ancient_KnownBone_Bison-bonasus_P28.6509.6509.2 File:"20200710_EXPL2_Evo2_PR_SA_100spd_DDA_Ancient_KnownBone_Bison-bonasus_P28.raw", NativeID:"controllerType=0 controllerNumber=1 scan=6509"
DGNPGNDGPPGRDGQPGHK	4|Oxidation|10|Oxidation|16|Oxidation	20200710_EXPL2_Evo2_PR_SA_100spd_DDA_Ancient_KnownBone_Bison-bonasus_P28.837.837.2 File:"20200710_EXPL2_Evo2_PR_SA_100spd_DDA_Ancient_KnownBone_Bison-bonasus_P28.raw", NativeID:"controllerType=0 controllerNumber=1 scan=837"
GERGPPGESGAAGPTGPIGSR	6|Oxidation	20200710_EXPL2_Evo2_PR_SA_100spd_DDA_Ancient_KnownBone_Bison-bonasus_P28.1979.1979.2 File:"20200710_EXPL2_Evo2_PR_SA_100spd_DDA_Ancient_KnownBone_Bison-bonasus_P28.raw", NativeID:"controllerType=0 controllerNumber=1 scan=1979"
TPGPQGLLGAPGFLGLPGSR	2|Oxidation|11|Oxidation|17|Oxidation	20200710_EXPL2_Evo2_PR_SA_100spd_DDA_Ancient_KnownBone_Bison-bonasus_P28.8032.8032.2 File:"20200710_EXPL2_Evo2_PR_SA_100spd_DDA_Ancient_KnownBone_Bison-bonasus_P28.raw", NativeID:"controllerType=0 controllerNumber=1 scan=8032"
GPSGEPGTAGPPGTPGPQGLLG	6|Oxidation|12|Oxidation|15|Oxidation	20200710_EXPL2_Evo2_PR_SA_100spd_DDA_Ancient_KnownBone_Bison-bonasus_P28.5899.5899.2 File:"20200710_EXPL2_Evo2_PR_SA_100spd_DDA_Ancient_KnownBone_Bison-bonasus_P28.raw", NativeID:"controllerType=0 controllerNumber=1 scan=5899"
GSDGSVGPVGPAGPIGSAGPPGF	21|Oxidation	20200710_EXPL2_Evo2_PR_SA_100spd_DDA_Ancient_KnownBone_Bison-bonasus_P28.7402.7402.2 File:"20200710_EXPL2_Evo2_PR_SA_100spd_DDA_Ancient_KnownBone_Bison-bonasus_P28.raw", NativeID:"controllerType=0 controllerNumber=1 scan=7402"
PGVAGSVGEPGPLGIAGPPGAR	1|Oxidation|10|Oxidation|19|Oxidation	20200710_EXPL2_Evo2_PR_SA_100spd_DDA_Ancient_KnownBone_Bison-bonasus_P28.6523.6523.3 File:"20200710_EXPL2_Evo2_PR_SA_100spd_DDA_Ancient_KnownBone_Bison-bonasus_P28.raw", NativeID:"controllerType=0 controllerNumber=1 scan=6523"
HGNRGEPGPAGAVGPAGAVGPR	7|Oxidation	20200710_EXPL2_Evo2_PR_SA_100spd_DDA_Ancient_KnownBone_Bison-bonasus_P28.3467.3467.3 File:"20200710_EXPL2_Evo2_PR_SA_100spd_DDA_Ancient_KnownBone_Bison-bonasus_P28.raw", NativeID:"controllerType=0 controllerNumber=1 scan=3467"
GEPGAVGQPGPPGPSGEEGKR	3|Oxidation|9|Oxidation|12|Oxidation	20200710_EXPL2_Evo2_PR_SA_100spd_DDA_Ancient_KnownBone_Bison-bonasus_P28.1371.1371.2 File:"20200710_EXPL2_Evo2_PR_SA_100spd_DDA_Ancient_KnownBone_Bison-bonasus_P28.raw", NativeID:"controllerType=0 controllerNumber=1 scan=1371"
GPSGEPGTAGPPGTPGPQGLLGA	6|Oxidation|12|Oxidation|15|Oxidation	20200710_EXPL2_Evo2_PR_SA_100spd_DDA_Ancient_KnownBone_Bison-bonasus_P28.6206.6206.2 File:"20200710_EXPL2_Evo2_PR_SA_100spd_DDA_Ancient_KnownBone_Bison-bonasus_P28.raw", NativeID:"controllerType=0 controllerNumber=1 scan=6206"
GEVGPAGPNGFAGPAGAAGQPGAK	21|Oxidation	20200710_EXPL2_Evo2_PR_SA_100spd_DDA_Ancient_KnownBone_Bison-bonasus_P28.4133.4133.3 File:"20200710_EXPL2_Evo2_PR_SA_100spd_DDA_Ancient_KnownBone_Bison-bonasus_P28.raw", NativeID:"controllerType=0 controllerNumber=1 scan=4133"
GEVGLPGLSGPVGPPGNPGANGL	6|Oxidation|15|Oxidation|18|Oxidation	20200710_EXPL2_Evo2_PR_SA_100spd_DDA_Ancient_KnownBone_Bison-bonasus_P28.7570.7570.2 File:"20200710_EXPL2_Evo2_PR_SA_100spd_DDA_Ancient_KnownBone_Bison-bonasus_P28.raw", NativeID:"controllerType=0 controllerNumber=1 scan=7570"
GSDGSVGPVGPAGPIGSAGPPGFP	21|Oxidation|24|Oxidation	20200710_EXPL2_Evo2_PR_SA_100spd_DDA_Ancient_KnownBone_Bison-bonasus_P28.7124.7124.2 File:"20200710_EXPL2_Evo2_PR_SA_100spd_DDA_Ancient_KnownBone_Bison-bonasus_P28.raw", NativeID:"controllerType=0 controllerNumber=1 scan=7124"
LPGVAGSVGEPGPLGIAGPPGAR	2|Oxidation|11|Oxidation|20|Oxidation	20200710_EXPL2_Evo2_PR_SA_100spd_DDA_Ancient_KnownBone_Bison-bonasus_P28.6290.6290.2 File:"20200710_EXPL2_Evo2_PR_SA_100spd_DDA_Ancient_KnownBone_Bison-bonasus_P28.raw", NativeID:"controllerType=0 controllerNumber=1 scan=6290"
GLPGVAGSVGEPGPLGIAGPPGAR	3|Oxidation|14|Oxidation|21|Oxidation	20200710_EXPL2_Evo2_PR_SA_100spd_DDA_Ancient_KnownBone_Bison-bonasus_P28.9642.9642.2 File:"20200710_EXPL2_Evo2_PR_SA_100spd_DDA_Ancient_KnownBone_Bison-bonasus_P28.raw", NativeID:"controllerType=0 controllerNumber=1 scan=9642"
GEPGVVGAPGTAGPSGPSGLPGER	3|Oxidation|9|Oxidation	20200710_EXPL2_Evo2_PR_SA_100spd_DDA_Ancient_KnownBone_Bison-bonasus_P28.4224.4224.2 File:"20200710_EXPL2_Evo2_PR_SA_100spd_DDA_Ancient_KnownBone_Bison-bonasus_P28.raw", NativeID:"controllerType=0 controllerNumber=1 scan=4224"
GAPGPDGNNGAQGPPGLQGVQGGK	3|Oxidation|15|Oxidation	20200710_EXPL2_Evo2_PR_SA_100spd_DDA_Ancient_KnownBone_Bison-bonasus_P28.2784.2784.2 File:"20200710_EXPL2_Evo2_PR_SA_100spd_DDA_Ancient_KnownBone_Bison-bonasus_P28.raw", NativeID:"controllerType=0 controllerNumber=1 scan=2784"
GSDGSVGPVGPAGPIGSAGPPGFPGA	21|Oxidation	20200710_EXPL2_Evo2_PR_SA_100spd_DDA_Ancient_KnownBone_Bison-bonasus_P28.7462.7462.2 File:"20200710_EXPL2_Evo2_PR_SA_100spd_DDA_Ancient_KnownBone_Bison-bonasus_P28.raw", NativeID:"controllerType=0 controllerNumber=1 scan=7462"
GPSGEPGTAGPPGTPGPQGLLGAPG	6|Oxidation|11|Oxidation|15|Oxidation|24|Oxidation	20200710_EXPL2_Evo2_PR_SA_100spd_DDA_Ancient_KnownBone_Bison-bonasus_P28.5715.5715.2 File:"20200710_EXPL2_Evo2_PR_SA_100spd_DDA_Ancient_KnownBone_Bison-bonasus_P28.raw", NativeID:"controllerType=0 controllerNumber=1 scan=5715"
YPGNAGPVGAAGAPGPQGPVGPVGK	7|Oxidation|14|Oxidation	20200710_EXPL2_Evo2_PR_SA_100spd_DDA_Ancient_KnownBone_Bison-bonasus_P28.4164.4164.3 File:"20200710_EXPL2_Evo2_PR_SA_100spd_DDA_Ancient_KnownBone_Bison-bonasus_P28.raw", NativeID:"controllerType=0 controllerNumber=1 scan=4164"
PVGPTGPVGAAGPSGPNGPPGPAGSR	20|Oxidation	20200710_EXPL2_Evo2_PR_SA_100spd_DDA_Ancient_KnownBone_Bison-bonasus_P28.3673.3673.3 File:"20200710_EXPL2_Evo2_PR_SA_100spd_DDA_Ancient_KnownBone_Bison-bonasus_P28.raw", NativeID:"controllerType=0 controllerNumber=1 scan=3673"
GYPGNAGPVGAAGAPGPQGPVGPVGK	8|Oxidation|17|Oxidation	20200710_EXPL2_Evo2_PR_SA_100spd_DDA_Ancient_KnownBone_Bison-bonasus_P28.9756.9756.2 File:"20200710_EXPL2_Evo2_PR_SA_100spd_DDA_Ancient_KnownBone_Bison-bonasus_P28.raw", NativeID:"controllerType=0 controllerNumber=1 scan=9756"
GPVGPTGPVGAAGPSGPNGPPGPAGSR	21|Oxidation	20200710_EXPL2_Evo2_PR_SA_100spd_DDA_Ancient_KnownBone_Bison-bonasus_P28.3827.3827.3 File:"20200710_EXPL2_Evo2_PR_SA_100spd_DDA_Ancient_KnownBone_Bison-bonasus_P28.raw", NativeID:"controllerType=0 controllerNumber=1 scan=3827"
GSVGPVGPAGPIGSAGPPGFPGAPGPK	18|Oxidation|21|Oxidation|24|Oxidation	20200710_EXPL2_Evo2_PR_SA_100spd_DDA_Ancient_KnownBone_Bison-bonasus_P28.5963.5963.2 File:"20200710_EXPL2_Evo2_PR_SA_100spd_DDA_Ancient_KnownBone_Bison-bonasus_P28.raw", NativeID:"controllerType=0 controllerNumber=1 scan=5963"
GPSGEPGTAGPPGTPGPQGLLGAPGF	6|Oxidation|12|Oxidation|15|Oxidation|24|Oxidation	20200710_EXPL2_Evo2_PR_SA_100spd_DDA_Ancient_KnownBone_Bison-bonasus_P28.7523.7523.3 File:"20200710_EXPL2_Evo2_PR_SA_100spd_DDA_Ancient_KnownBone_Bison-bonasus_P28.raw", NativeID:"controllerType=0 controllerNumber=1 scan=7523"
GEQGPAGPPGFQGLPGPAGTAGEAGK	9|Oxidation|15|Oxidation	20200710_EXPL2_Evo2_PR_SA_100spd_DDA_Ancient_KnownBone_Bison-bonasus_P28.5037.5037.2 File:"20200710_EXPL2_Evo2_PR_SA_100spd_DDA_Ancient_KnownBone_Bison-bonasus_P28.raw", NativeID:"controllerType=0 controllerNumber=1 scan=5037"
GSDGSVGPVGPAGPIGSAGPPGFPGAPG	21|Oxidation|24|Oxidation|27|Oxidation	20200710_EXPL2_Evo2_PR_SA_100spd_DDA_Ancient_KnownBone_Bison-bonasus_P28.6741.6741.2 File:"20200710_EXPL2_Evo2_PR_SA_100spd_DDA_Ancient_KnownBone_Bison-bonasus_P28.raw", NativeID:"controllerType=0 controllerNumber=1 scan=6741"
ERGLPGVAGSVGEPGPLGIAGPPGAR	5|Oxidation|14|Oxidation|23|Oxidation	20200710_EXPL2_Evo2_PR_SA_100spd_DDA_Ancient_KnownBone_Bison-bonasus_P28.6040.6040.3 File:"20200710_EXPL2_Evo2_PR_SA_100spd_DDA_Ancient_KnownBone_Bison-bonasus_P28.raw", NativeID:"controllerType=0 controllerNumber=1 scan=6040"
GEVGLPGLSGPVGPPGNPGANGLPGAK	6|Oxidation|15|Oxidation|18|Oxidation|24|Oxidation	20200710_EXPL2_Evo2_PR_SA_100spd_DDA_Ancient_KnownBone_Bison-bonasus_P28.6055.6055.3 File:"20200710_EXPL2_Evo2_PR_SA_100spd_DDA_Ancient_KnownBone_Bison-bonasus_P28.raw", NativeID:"controllerType=0 controllerNumber=1 scan=6055"
AIGAPGPAGANGDRGEAGPAGPAGPAGPR	5|Oxidation	20200710_EXPL2_Evo2_PR_SA_100spd_DDA_Ancient_KnownBone_Bison-bonasus_P28.2520.2520.3 File:"20200710_EXPL2_Evo2_PR_SA_100spd_DDA_Ancient_KnownBone_Bison-bonasus_P28.raw", NativeID:"controllerType=0 controllerNumber=1 scan=2520"
GSDGSVGPVGPAGPIGSAGPPGFPGAPGPK	21|Oxidation|27|Oxidation	20200710_EXPL2_Evo2_PR_SA_100spd_DDA_Ancient_KnownBone_Bison-bonasus_P28.6256.6256.3 File:"20200710_EXPL2_Evo2_PR_SA_100spd_DDA_Ancient_KnownBone_Bison-bonasus_P28.raw", NativeID:"controllerType=0 controllerNumber=1 scan=6256"
GENGPVGPTGPVGAAGPSGPNGPPGPAGSR	24|Oxidation	20200710_EXPL2_Evo2_PR_SA_100spd_DDA_Ancient_KnownBone_Bison-bonasus_P28.3890.3890.3 File:"20200710_EXPL2_Evo2_PR_SA_100spd_DDA_Ancient_KnownBone_Bison-bonasus_P28.raw", NativeID:"controllerType=0 controllerNumber=1 scan=3890"
GSPGERGEVGPAGPNGFAGPAGAAGQPGAK	3|Oxidation|27|Oxidation	20200710_EXPL2_Evo2_PR_SA_100spd_DDA_Ancient_KnownBone_Bison-bonasus_P28.3211.3211.2 File:"20200710_EXPL2_Evo2_PR_SA_100spd_DDA_Ancient_KnownBone_Bison-bonasus_P28.raw", NativeID:"controllerType=0 controllerNumber=1 scan=3211"
GAPGAIGAPGPAGANGDRGEAGPAGPAGPAGPR	3|Oxidation|9|Oxidation	20200710_EXPL2_Evo2_PR_SA_100spd_DDA_Ancient_KnownBone_Bison-bonasus_P28.2674.2674.2 File:"20200710_EXPL2_Evo2_PR_SA_100spd_DDA_Ancient_KnownBone_Bison-bonasus_P28.raw", NativeID:"controllerType=0 controllerNumber=1 scan=2674"
GHNGLQGLPGLAGHHGDQGAPGAVGPAGPR	6|Deamidated|9|Oxidation|18|Deamidated|21|Oxidation	20200710_EXPL2_Evo2_PR_SA_100spd_DDA_Ancient_KnownBone_Bison-bonasus_P28.7339.7339.3 File:"20200710_EXPL2_Evo2_PR_SA_100spd_DDA_Ancient_KnownBone_Bison-bonasus_P28.raw", NativeID:"controllerType=0 controllerNumber=1 scan=7339"
GEQGPAGPPGFQGLPGPAGTAGEAGKPGER	9|Oxidation|15|Oxidation|27|Oxidation	20200710_EXPL2_Evo2_PR_SA_100spd_DDA_Ancient_KnownBone_Bison-bonasus_P28.4268.4268.4 File:"20200710_EXPL2_Evo2_PR_SA_100spd_DDA_Ancient_KnownBone_Bison-bonasus_P28.raw", NativeID:"controllerType=0 controllerNumber=1 scan=4268"
GPPGNVGNPGVNGAPGEAGRDGNPGNDGPPGR	3|Oxidation|9|Oxidation|15|Oxidation|24|Oxidation|30|Oxidation	20200710_EXPL2_Evo2_PR_SA_100spd_DDA_Ancient_KnownBone_Bison-bonasus_P28.1507.1507.3 File:"20200710_EXPL2_Evo2_PR_SA_100spd_DDA_Ancient_KnownBone_Bison-bonasus_P28.raw", NativeID:"controllerType=0 controllerNumber=1 scan=1507"
GPPGASGAPGPQGFQGPPGEPGEPGQTGPAGAR	3|Oxidation|18|Oxidation|21|Oxidation|24|Oxidation	20200710_EXPL2_Evo2_PR_SA_100spd_DDA_Ancient_KnownBone_Bison-bonasus_P28.3490.3490.3 File:"20200710_EXPL2_Evo2_PR_SA_100spd_DDA_Ancient_KnownBone_Bison-bonasus_P28.raw", NativeID:"controllerType=0 controllerNumber=1 scan=3490"
GPSGEPGTAGPPGTPGPQGLLGAPGFLGLPGSR	6|Oxidation|12|Oxidation|24|Oxidation|30|Oxidation	20200710_EXPL2_Evo2_PR_SA_100spd_DDA_Ancient_KnownBone_Bison-bonasus_P28.8004.8004.3 File:"20200710_EXPL2_Evo2_PR_SA_100spd_DDA_Ancient_KnownBone_Bison-bonasus_P28.raw", NativeID:"controllerType=0 controllerNumber=1 scan=8004"
GPSGEPGTAGPPGTPGPQGLLGAPGFLGLPGSRGER	6|Oxidation|12|Oxidation|15|Oxidation|24|Oxidation|30|Oxidation	20200710_EXPL2_Evo2_PR_SA_100spd_DDA_Ancient_KnownBone_Bison-bonasus_P28.7409.7409.4 File:"20200710_EXPL2_Evo2_PR_SA_100spd_DDA_Ancient_KnownBone_Bison-bonasus_P28.raw", NativeID:"controllerType=0 controllerNumber=1 scan=7409"
GSQGSQGPAGPPGPPGPPGPPGPSGGGYEFGFDGDFYR	12|Oxidation|15|Oxidation|18|Oxidation|21|Oxidation	20200710_EXPL2_Evo2_PR_SA_100spd_DDA_Ancient_KnownBone_Bison-bonasus_P28.7178.7178.3 File:"20200710_EXPL2_Evo2_PR_SA_100spd_DDA_Ancient_KnownBone_Bison-bonasus_P28.raw", NativeID:"controllerType=0 controllerNumber=1 scan=7178"
GSQGSQGPAGPPGPPGPPGPPGPSGGGYEFGFDGDFYRA	18|Oxidation|20|Oxidation|21|Oxidation|23|Oxidation	20200710_EXPL2_Evo2_PR_SA_100spd_DDA_Ancient_KnownBone_Bison-bonasus_P28.7370.7370.4 File:"20200710_EXPL2_Evo2_PR_SA_100spd_DDA_Ancient_KnownBone_Bison-bonasus_P28.raw", NativeID:"controllerType=0 controllerNumber=1 scan=7370"
XP_024839347.1 collagen alpha-2(XI) chain isoform X1 [Bos taurus]
LGVPGLPGYPGR	4|Oxidation|7|Oxidation|10|Oxidation	20200710_EXPL2_Evo2_PR_SA_100spd_DDA_Ancient_KnownBone_Bison-bonasus_P28.5294.5294.2 File:"20200710_EXPL2_Evo2_PR_SA_100spd_DDA_Ancient_KnownBone_Bison-bonasus_P28.raw", NativeID:"controllerType=0 controllerNumber=1 scan=5294"
FPALPDGVR		20200710_EXPL2_Evo2_PR_SA_100spd_DDA_Ancient_KnownBone_Bison-bonasus_P28.5680.5680.2 File:"20200710_EXPL2_Evo2_PR_SA_100spd_DDA_Ancient_KnownBone_Bison-bonasus_P28.raw", NativeID:"controllerType=0 controllerNumber=1 scan=5680"
DFSLLTAVR		20200710_EXPL2_Evo2_PR_SA_100spd_DDA_Ancient_KnownBone_Bison-bonasus_P28.8264.8264.2 File:"20200710_EXPL2_Evo2_PR_SA_100spd_DDA_Ancient_KnownBone_Bison-bonasus_P28.raw", NativeID:"controllerType=0 controllerNumber=1 scan=8264"
GPQGLMGPPGK	9|Oxidation	20200710_EXPL2_Evo2_PR_SA_100spd_DDA_Ancient_KnownBone_Bison-bonasus_P28.2497.2497.2 File:"20200710_EXPL2_Evo2_PR_SA_100spd_DDA_Ancient_KnownBone_Bison-bonasus_P28.raw", NativeID:"controllerType=0 controllerNumber=1 scan=2497"
ARPGLQAPLLTLY		20200710_EXPL2_Evo2_PR_SA_100spd_DDA_Ancient_KnownBone_Bison-bonasus_P28.8571.8571.2 File:"20200710_EXPL2_Evo2_PR_SA_100spd_DDA_Ancient_KnownBone_Bison-bonasus_P28.raw", NativeID:"controllerType=0 controllerNumber=1 scan=8571"
GHPGPPGPPGEQGLTGTAGK	5|Oxidation|6|Oxidation|9|Oxidation	20200710_EXPL2_Evo2_PR_SA_100spd_DDA_Ancient_KnownBone_Bison-bonasus_P28.1903.1903.3 File:"20200710_EXPL2_Evo2_PR_SA_100spd_DDA_Ancient_KnownBone_Bison-bonasus_P28.raw", NativeID:"controllerType=0 controllerNumber=1 scan=1903"
AGLPGSDGAPGPPGTSLMLPFR	4|Oxidation|10|Oxidation|13|Oxidation|18|Oxidation	20200710_EXPL2_Evo2_PR_SA_100spd_DDA_Ancient_KnownBone_Bison-bonasus_P28.7193.7193.3 File:"20200710_EXPL2_Evo2_PR_SA_100spd_DDA_Ancient_KnownBone_Bison-bonasus_P28.raw", NativeID:"controllerType=0 controllerNumber=1 scan=7193"
XP_002692646.3 collagen alpha-1(XXII) chain isoform X1 [Bos taurus]
MGSFPVVQR		20200710_EXPL2_Evo2_PR_SA_100spd_DDA_Ancient_KnownBone_Bison-bonasus_P28.4644.4644.2 File:"20200710_EXPL2_Evo2_PR_SA_100spd_DDA_Ancient_KnownBone_Bison-bonasus_P28.raw", NativeID:"controllerType=0 controllerNumber=1 scan=4644"
GENGSPGLPGFLGPR	3|Deamidated|6|Oxidation|9|Oxidation	20200710_EXPL2_Evo2_PR_SA_100spd_DDA_Ancient_KnownBone_Bison-bonasus_P28.5982.5982.2 File:"20200710_EXPL2_Evo2_PR_SA_100spd_DDA_Ancient_KnownBone_Bison-bonasus_P28.raw", NativeID:"controllerType=0 controllerNumber=1 scan=5982"
PGPSSVLSPGDVNLLVK	1|Oxidation|9|Oxidation	20200710_EXPL2_Evo2_PR_SA_100spd_DDA_Ancient_KnownBone_Bison-bonasus_P28.6986.6986.2 File:"20200710_EXPL2_Evo2_PR_SA_100spd_DDA_Ancient_KnownBone_Bison-bonasus_P28.raw", NativeID:"controllerType=0 controllerNumber=1 scan=6986"
NP_001029211.1 collagen alpha-1(I) chain precursor [Bos taurus]
ASGPMGPR		20200710_EXPL2_Evo2_PR_SA_100spd_DDA_Ancient_KnownBone_Bison-bonasus_P28.1487.1487.2 File:"20200710_EXPL2_Evo2_PR_SA_100spd_DDA_Ancient_KnownBone_Bison-bonasus_P28.raw", NativeID:"controllerType=0 controllerNumber=1 scan=1487"
PAGPQGPR		20200710_EXPL2_Evo2_PR_SA_100spd_DDA_Ancient_KnownBone_Bison-bonasus_P28.1180.1180.2 File:"20200710_EXPL2_Evo2_PR_SA_100spd_DDA_Ancient_KnownBone_Bison-bonasus_P28.raw", NativeID:"controllerType=0 controllerNumber=1 scan=1180"
GAAGLPGPK	6|Oxidation	20200710_EXPL2_Evo2_PR_SA_100spd_DDA_Ancient_KnownBone_Bison-bonasus_P28.2662.2662.2 File:"20200710_EXPL2_Evo2_PR_SA_100spd_DDA_Ancient_KnownBone_Bison-bonasus_P28.raw", NativeID:"controllerType=0 controllerNumber=1 scan=2662"
FSGLDGAK		20200710_EXPL2_Evo2_PR_SA_100spd_DDA_Ancient_KnownBone_Bison-bonasus_P28.3072.3072.2 File:"20200710_EXPL2_Evo2_PR_SA_100spd_DDA_Ancient_KnownBone_Bison-bonasus_P28.raw", NativeID:"controllerType=0 controllerNumber=1 scan=3072"
NWYISK	1|Deamidated	20200710_EXPL2_Evo2_PR_SA_100spd_DDA_Ancient_KnownBone_Bison-bonasus_P28.5198.5198.2 File:"20200710_EXPL2_Evo2_PR_SA_100spd_DDA_Ancient_KnownBone_Bison-bonasus_P28.raw", NativeID:"controllerType=0 controllerNumber=1 scan=5198"
GPAGPQGPR		20200710_EXPL2_Evo2_PR_SA_100spd_DDA_Ancient_KnownBone_Bison-bonasus_P28.2700.2700.2 File:"20200710_EXPL2_Evo2_PR_SA_100spd_DDA_Ancient_KnownBone_Bison-bonasus_P28.raw", NativeID:"controllerType=0 controllerNumber=1 scan=2700"
VMGFPGPK	5|Oxidation	20200710_EXPL2_Evo2_PR_SA_100spd_DDA_Ancient_KnownBone_Bison-bonasus_P28.4221.4221.2 File:"20200710_EXPL2_Evo2_PR_SA_100spd_DDA_Ancient_KnownBone_Bison-bonasus_P28.raw", NativeID:"controllerType=0 controllerNumber=1 scan=4221"
GFSGLDGAK		20200710_EXPL2_Evo2_PR_SA_100spd_DDA_Ancient_KnownBone_Bison-bonasus_P28.650.650.2 File:"20200710_EXPL2_Evo2_PR_SA_100spd_DDA_Ancient_KnownBone_Bison-bonasus_P28.raw", NativeID:"controllerType=0 controllerNumber=1 scan=650"
GPPGPQGAR	3|Oxidation	20200710_EXPL2_Evo2_PR_SA_100spd_DDA_Ancient_KnownBone_Bison-bonasus_P28.1676.1676.2 File:"20200710_EXPL2_Evo2_PR_SA_100spd_DDA_Ancient_KnownBone_Bison-bonasus_P28.raw", NativeID:"controllerType=0 controllerNumber=1 scan=1676"
PGADGVAGPK	1|Oxidation	20200710_EXPL2_Evo2_PR_SA_100spd_DDA_Ancient_KnownBone_Bison-bonasus_P28.2729.2729.2 File:"20200710_EXPL2_Evo2_PR_SA_100spd_DDA_Ancient_KnownBone_Bison-bonasus_P28.raw", NativeID:"controllerType=0 controllerNumber=1 scan=2729"
GSEGPQGVR		20200710_EXPL2_Evo2_PR_SA_100spd_DDA_Ancient_KnownBone_Bison-bonasus_P28.2462.2462.2 File:"20200710_EXPL2_Evo2_PR_SA_100spd_DDA_Ancient_KnownBone_Bison-bonasus_P28.raw", NativeID:"controllerType=0 controllerNumber=1 scan=2462"
GVVGLPGQR	6|Oxidation	20200710_EXPL2_Evo2_PR_SA_100spd_DDA_Ancient_KnownBone_Bison-bonasus_P28.4254.4254.2 File:"20200710_EXPL2_Evo2_PR_SA_100spd_DDA_Ancient_KnownBone_Bison-bonasus_P28.raw", NativeID:"controllerType=0 controllerNumber=1 scan=4254"
GAPGQMGPR	3|Oxidation|6|Oxidation	20200710_EXPL2_Evo2_PR_SA_100spd_DDA_Ancient_KnownBone_Bison-bonasus_P28.951.951.2 File:"20200710_EXPL2_Evo2_PR_SA_100spd_DDA_Ancient_KnownBone_Bison-bonasus_P28.raw", NativeID:"controllerType=0 controllerNumber=1 scan=951"
GVMGFPGPK	6|Oxidation	20200710_EXPL2_Evo2_PR_SA_100spd_DDA_Ancient_KnownBone_Bison-bonasus_P28.4570.4570.2 File:"20200710_EXPL2_Evo2_PR_SA_100spd_DDA_Ancient_KnownBone_Bison-bonasus_P28.raw", NativeID:"controllerType=0 controllerNumber=1 scan=4570"
PPGPPGPAGK	2|Oxidation|5|Oxidation	20200710_EXPL2_Evo2_PR_SA_100spd_DDA_Ancient_KnownBone_Bison-bonasus_P28.1203.1203.2 File:"20200710_EXPL2_Evo2_PR_SA_100spd_DDA_Ancient_KnownBone_Bison-bonasus_P28.raw", NativeID:"controllerType=0 controllerNumber=1 scan=1203"
GPPGSAGSPGK	3|Oxidation	20200710_EXPL2_Evo2_PR_SA_100spd_DDA_Ancient_KnownBone_Bison-bonasus_P28.907.907.2 File:"20200710_EXPL2_Evo2_PR_SA_100spd_DDA_Ancient_KnownBone_Bison-bonasus_P28.raw", NativeID:"controllerType=0 controllerNumber=1 scan=907"
PGEAGLPGAK	1|Oxidation|7|Oxidation	20200710_EXPL2_Evo2_PR_SA_100spd_DDA_Ancient_KnownBone_Bison-bonasus_P28.1567.1567.2 File:"20200710_EXPL2_Evo2_PR_SA_100spd_DDA_Ancient_KnownBone_Bison-bonasus_P28.raw", NativeID:"controllerType=0 controllerNumber=1 scan=1567"
QGPSGASGER		20200710_EXPL2_Evo2_PR_SA_100spd_DDA_Ancient_KnownBone_Bison-bonasus_P28.916.916.2 File:"20200710_EXPL2_Evo2_PR_SA_100spd_DDA_Ancient_KnownBone_Bison-bonasus_P28.raw", NativeID:"controllerType=0 controllerNumber=1 scan=916"
GETGEQGDR		20200710_EXPL2_Evo2_PR_SA_100spd_DDA_Ancient_KnownBone_Bison-bonasus_P28.773.773.2 File:"20200710_EXPL2_Evo2_PR_SA_100spd_DDA_Ancient_KnownBone_Bison-bonasus_P28.raw", NativeID:"controllerType=0 controllerNumber=1 scan=773"
PGPPGPPGAR	1|Oxidation|4|Oxidation|7|Oxidation	20200710_EXPL2_Evo2_PR_SA_100spd_DDA_Ancient_KnownBone_Bison-bonasus_P28.1190.1190.2 File:"20200710_EXPL2_Evo2_PR_SA_100spd_DDA_Ancient_KnownBone_Bison-bonasus_P28.raw", NativeID:"controllerType=0 controllerNumber=1 scan=1190"
PSGASGPAGPR		20200710_EXPL2_Evo2_PR_SA_100spd_DDA_Ancient_KnownBone_Bison-bonasus_P28.1207.1207.2 File:"20200710_EXPL2_Evo2_PR_SA_100spd_DDA_Ancient_KnownBone_Bison-bonasus_P28.raw", NativeID:"controllerType=0 controllerNumber=1 scan=1207"
LAGPPGESGR	5|Oxidation	20200710_EXPL2_Evo2_PR_SA_100spd_DDA_Ancient_KnownBone_Bison-bonasus_P28.1407.1407.2 File:"20200710_EXPL2_Evo2_PR_SA_100spd_DDA_Ancient_KnownBone_Bison-bonasus_P28.raw", NativeID:"controllerType=0 controllerNumber=1 scan=1407"
PGTAGLPGMK	1|Oxidation|7|Oxidation	20200710_EXPL2_Evo2_PR_SA_100spd_DDA_Ancient_KnownBone_Bison-bonasus_P28.4483.4483.2 File:"20200710_EXPL2_Evo2_PR_SA_100spd_DDA_Ancient_KnownBone_Bison-bonasus_P28.raw", NativeID:"controllerType=0 controllerNumber=1 scan=4483"
PSGPAGPTGAR		20200710_EXPL2_Evo2_PR_SA_100spd_DDA_Ancient_KnownBone_Bison-bonasus_P28.1325.1325.2 File:"20200710_EXPL2_Evo2_PR_SA_100spd_DDA_Ancient_KnownBone_Bison-bonasus_P28.raw", NativeID:"controllerType=0 controllerNumber=1 scan=1325"
PGPQGIAGQR		20200710_EXPL2_Evo2_PR_SA_100spd_DDA_Ancient_KnownBone_Bison-bonasus_P28.3212.3212.2 File:"20200710_EXPL2_Evo2_PR_SA_100spd_DDA_Ancient_KnownBone_Bison-bonasus_P28.raw", NativeID:"controllerType=0 controllerNumber=1 scan=3212"
PPGPAGAPGDK	2|Oxidation|8|Oxidation	20200710_EXPL2_Evo2_PR_SA_100spd_DDA_Ancient_KnownBone_Bison-bonasus_P28.1074.1074.2 File:"20200710_EXPL2_Evo2_PR_SA_100spd_DDA_Ancient_KnownBone_Bison-bonasus_P28.raw", NativeID:"controllerType=0 controllerNumber=1 scan=1074"
PGPPGAVGPAGK	4|Oxidation	20200710_EXPL2_Evo2_PR_SA_100spd_DDA_Ancient_KnownBone_Bison-bonasus_P28.2405.2405.2 File:"20200710_EXPL2_Evo2_PR_SA_100spd_DDA_Ancient_KnownBone_Bison-bonasus_P28.raw", NativeID:"controllerType=0 controllerNumber=1 scan=2405"
~PGAPGPVGPAGK	4|Oxidation	20200710_EXPL2_Evo2_PR_SA_100spd_DDA_Ancient_KnownBone_Bison-bonasus_P28.2405.2405.2 File:"20200710_EXPL2_Evo2_PR_SA_100spd_DDA_Ancient_KnownBone_Bison-bonasus_P28.raw", NativeID:"controllerType=0 controllerNumber=1 scan=2405"
PIGNVGAPGPK	8|Oxidation	20200710_EXPL2_Evo2_PR_SA_100spd_DDA_Ancient_KnownBone_Bison-bonasus_P28.1955.1955.2 File:"20200710_EXPL2_Evo2_PR_SA_100spd_DDA_Ancient_KnownBone_Bison-bonasus_P28.raw", NativeID:"controllerType=0 controllerNumber=1 scan=1955"
GPSGPAGPTGAR		20200710_EXPL2_Evo2_PR_SA_100spd_DDA_Ancient_KnownBone_Bison-bonasus_P28.1369.1369.2 File:"20200710_EXPL2_Evo2_PR_SA_100spd_DDA_Ancient_KnownBone_Bison-bonasus_P28.raw", NativeID:"controllerType=0 controllerNumber=1 scan=1369"
PPGFPGAVGAK	2|Oxidation|5|Oxidation	20200710_EXPL2_Evo2_PR_SA_100spd_DDA_Ancient_KnownBone_Bison-bonasus_P28.2629.2629.2 File:"20200710_EXPL2_Evo2_PR_SA_100spd_DDA_Ancient_KnownBone_Bison-bonasus_P28.raw", NativeID:"controllerType=0 controllerNumber=1 scan=2629"
FPGADGVAGPK	2|Oxidation	20200710_EXPL2_Evo2_PR_SA_100spd_DDA_Ancient_KnownBone_Bison-bonasus_P28.2678.2678.2 File:"20200710_EXPL2_Evo2_PR_SA_100spd_DDA_Ancient_KnownBone_Bison-bonasus_P28.raw", NativeID:"controllerType=0 controllerNumber=1 scan=2678"
DLEVDTTLK		20200710_EXPL2_Evo2_PR_SA_100spd_DDA_Ancient_KnownBone_Bison-bonasus_P28.4774.4774.2 File:"20200710_EXPL2_Evo2_PR_SA_100spd_DDA_Ancient_KnownBone_Bison-bonasus_P28.raw", NativeID:"controllerType=0 controllerNumber=1 scan=4774"
PQGPSGPPGPK	8|Oxidation	20200710_EXPL2_Evo2_PR_SA_100spd_DDA_Ancient_KnownBone_Bison-bonasus_P28.1306.1306.2 File:"20200710_EXPL2_Evo2_PR_SA_100spd_DDA_Ancient_KnownBone_Bison-bonasus_P28.raw", NativeID:"controllerType=0 controllerNumber=1 scan=1306"
RPGAPGPAGAR	2|Oxidation|5|Oxidation	20200710_EXPL2_Evo2_PR_SA_100spd_DDA_Ancient_KnownBone_Bison-bonasus_P28.979.979.2 File:"20200710_EXPL2_Evo2_PR_SA_100spd_DDA_Ancient_KnownBone_Bison-bonasus_P28.raw", NativeID:"controllerType=0 controllerNumber=1 scan=979"
ERGAPGPAGPK	5|Oxidation	20200710_EXPL2_Evo2_PR_SA_100spd_DDA_Ancient_KnownBone_Bison-bonasus_P28.1024.1024.2 File:"20200710_EXPL2_Evo2_PR_SA_100spd_DDA_Ancient_KnownBone_Bison-bonasus_P28.raw", NativeID:"controllerType=0 controllerNumber=1 scan=1024"
TGEQGDRGIK	4|Deamidated	20200710_EXPL2_Evo2_PR_SA_100spd_DDA_Ancient_KnownBone_Bison-bonasus_P28.1216.1216.2 File:"20200710_EXPL2_Evo2_PR_SA_100spd_DDA_Ancient_KnownBone_Bison-bonasus_P28.raw", NativeID:"controllerType=0 controllerNumber=1 scan=1216"
ARGPAGPQGPR		20200710_EXPL2_Evo2_PR_SA_100spd_DDA_Ancient_KnownBone_Bison-bonasus_P28.1195.1195.2 File:"20200710_EXPL2_Evo2_PR_SA_100spd_DDA_Ancient_KnownBone_Bison-bonasus_P28.raw", NativeID:"controllerType=0 controllerNumber=1 scan=1195"
EPGASGPMGPR	2|Oxidation	20200710_EXPL2_Evo2_PR_SA_100spd_DDA_Ancient_KnownBone_Bison-bonasus_P28.1692.1692.2 File:"20200710_EXPL2_Evo2_PR_SA_100spd_DDA_Ancient_KnownBone_Bison-bonasus_P28.raw", NativeID:"controllerType=0 controllerNumber=1 scan=1692"
GLTGSPGSPGPD	6|Oxidation|9|Oxidation	20200710_EXPL2_Evo2_PR_SA_100spd_DDA_Ancient_KnownBone_Bison-bonasus_P28.1928.1928.2 File:"20200710_EXPL2_Evo2_PR_SA_100spd_DDA_Ancient_KnownBone_Bison-bonasus_P28.raw", NativeID:"controllerType=0 controllerNumber=1 scan=1928"
TPGPQGIAGQR	10|Deamidated	20200710_EXPL2_Evo2_PR_SA_100spd_DDA_Ancient_KnownBone_Bison-bonasus_P28.2233.2233.2 File:"20200710_EXPL2_Evo2_PR_SA_100spd_DDA_Ancient_KnownBone_Bison-bonasus_P28.raw", NativeID:"controllerType=0 controllerNumber=1 scan=2233"
GFPGADGVAGPK	3|Oxidation	20200710_EXPL2_Evo2_PR_SA_100spd_DDA_Ancient_KnownBone_Bison-bonasus_P28.647.647.2 File:"20200710_EXPL2_Evo2_PR_SA_100spd_DDA_Ancient_KnownBone_Bison-bonasus_P28.raw", NativeID:"controllerType=0 controllerNumber=1 scan=647"
GNSGEPGAPGSK	6|Oxidation|9|Oxidation	20200710_EXPL2_Evo2_PR_SA_100spd_DDA_Ancient_KnownBone_Bison-bonasus_P28.741.741.2 File:"20200710_EXPL2_Evo2_PR_SA_100spd_DDA_Ancient_KnownBone_Bison-bonasus_P28.raw", NativeID:"controllerType=0 controllerNumber=1 scan=741"
EGAPGAEGSPGR	10|Oxidation	20200710_EXPL2_Evo2_PR_SA_100spd_DDA_Ancient_KnownBone_Bison-bonasus_P28.1082.1082.2 File:"20200710_EXPL2_Evo2_PR_SA_100spd_DDA_Ancient_KnownBone_Bison-bonasus_P28.raw", NativeID:"controllerType=0 controllerNumber=1 scan=1082"
APGAPGPVGPAGK	2|Oxidation|5|Oxidation	20200710_EXPL2_Evo2_PR_SA_100spd_DDA_Ancient_KnownBone_Bison-bonasus_P28.1508.1508.2 File:"20200710_EXPL2_Evo2_PR_SA_100spd_DDA_Ancient_KnownBone_Bison-bonasus_P28.raw", NativeID:"controllerType=0 controllerNumber=1 scan=1508"
AGPAGPIGPVGAR		20200710_EXPL2_Evo2_PR_SA_100spd_DDA_Ancient_KnownBone_Bison-bonasus_P28.3450.3450.2 File:"20200710_EXPL2_Evo2_PR_SA_100spd_DDA_Ancient_KnownBone_Bison-bonasus_P28.raw", NativeID:"controllerType=0 controllerNumber=1 scan=3450"
PGLPGPSGEPGK	1|Oxidation|4|Oxidation	20200710_EXPL2_Evo2_PR_SA_100spd_DDA_Ancient_KnownBone_Bison-bonasus_P28.4452.4452.2 File:"20200710_EXPL2_Evo2_PR_SA_100spd_DDA_Ancient_KnownBone_Bison-bonasus_P28.raw", NativeID:"controllerType=0 controllerNumber=1 scan=4452"
TGPPGPAGQDGR	4|Oxidation	20200710_EXPL2_Evo2_PR_SA_100spd_DDA_Ancient_KnownBone_Bison-bonasus_P28.1197.1197.2 File:"20200710_EXPL2_Evo2_PR_SA_100spd_DDA_Ancient_KnownBone_Bison-bonasus_P28.raw", NativeID:"controllerType=0 controllerNumber=1 scan=1197"
GLPGTAGLPGMK	3|Oxidation|9|Oxidation	20200710_EXPL2_Evo2_PR_SA_100spd_DDA_Ancient_KnownBone_Bison-bonasus_P28.4580.4580.2 File:"20200710_EXPL2_Evo2_PR_SA_100spd_DDA_Ancient_KnownBone_Bison-bonasus_P28.raw", NativeID:"controllerType=0 controllerNumber=1 scan=4580"
GRPGEAGLPGAK	3|Oxidation|9|Oxidation	20200710_EXPL2_Evo2_PR_SA_100spd_DDA_Ancient_KnownBone_Bison-bonasus_P28.1356.1356.2 File:"20200710_EXPL2_Evo2_PR_SA_100spd_DDA_Ancient_KnownBone_Bison-bonasus_P28.raw", NativeID:"controllerType=0 controllerNumber=1 scan=1356"
APGLQGMPGER	2|Oxidation|8|Oxidation	20200710_EXPL2_Evo2_PR_SA_100spd_DDA_Ancient_KnownBone_Bison-bonasus_P28.2359.2359.2 File:"20200710_EXPL2_Evo2_PR_SA_100spd_DDA_Ancient_KnownBone_Bison-bonasus_P28.raw", NativeID:"controllerType=0 controllerNumber=1 scan=2359"
NAGPPGPPGPAGK	5|Oxidation|8|Oxidation	20200710_EXPL2_Evo2_PR_SA_100spd_DDA_Ancient_KnownBone_Bison-bonasus_P28.1337.1337.2 File:"20200710_EXPL2_Evo2_PR_SA_100spd_DDA_Ancient_KnownBone_Bison-bonasus_P28.raw", NativeID:"controllerType=0 controllerNumber=1 scan=1337"
GPAGPQGPRGDK	6|Deamidated|8|Oxidation	20200710_EXPL2_Evo2_PR_SA_100spd_DDA_Ancient_KnownBone_Bison-bonasus_P28.1348.1348.2 File:"20200710_EXPL2_Evo2_PR_SA_100spd_DDA_Ancient_KnownBone_Bison-bonasus_P28.raw", NativeID:"controllerType=0 controllerNumber=1 scan=1348"
GQAGVMGFPGPK	9|Oxidation	20200710_EXPL2_Evo2_PR_SA_100spd_DDA_Ancient_KnownBone_Bison-bonasus_P28.9876.9876.2 File:"20200710_EXPL2_Evo2_PR_SA_100spd_DDA_Ancient_KnownBone_Bison-bonasus_P28.raw", NativeID:"controllerType=0 controllerNumber=1 scan=9876"
GVPGPPGAVGPAGK	3|Oxidation	20200710_EXPL2_Evo2_PR_SA_100spd_DDA_Ancient_KnownBone_Bison-bonasus_P28.2543.2543.2 File:"20200710_EXPL2_Evo2_PR_SA_100spd_DDA_Ancient_KnownBone_Bison-bonasus_P28.raw", NativeID:"controllerType=0 controllerNumber=1 scan=2543"
SGPQGPSGPPGPK	10|Oxidation	20200710_EXPL2_Evo2_PR_SA_100spd_DDA_Ancient_KnownBone_Bison-bonasus_P28.1419.1419.2 File:"20200710_EXPL2_Evo2_PR_SA_100spd_DDA_Ancient_KnownBone_Bison-bonasus_P28.raw", NativeID:"controllerType=0 controllerNumber=1 scan=1419"
PRGPPGSAGSPGK	5|Oxidation	20200710_EXPL2_Evo2_PR_SA_100spd_DDA_Ancient_KnownBone_Bison-bonasus_P28.1021.1021.2 File:"20200710_EXPL2_Evo2_PR_SA_100spd_DDA_Ancient_KnownBone_Bison-bonasus_P28.raw", NativeID:"controllerType=0 controllerNumber=1 scan=1021"
PPGATGFPGAAGR	2|Oxidation|8|Oxidation	20200710_EXPL2_Evo2_PR_SA_100spd_DDA_Ancient_KnownBone_Bison-bonasus_P28.2569.2569.2 File:"20200710_EXPL2_Evo2_PR_SA_100spd_DDA_Ancient_KnownBone_Bison-bonasus_P28.raw", NativeID:"controllerType=0 controllerNumber=1 scan=2569"
SLSQQIENIR		20200710_EXPL2_Evo2_PR_SA_100spd_DDA_Ancient_KnownBone_Bison-bonasus_P28.4807.4807.2 File:"20200710_EXPL2_Evo2_PR_SA_100spd_DDA_Ancient_KnownBone_Bison-bonasus_P28.raw", NativeID:"controllerType=0 controllerNumber=1 scan=4807"
LTGSPGSPGPDGK	5|Oxidation|8|Oxidation	20200710_EXPL2_Evo2_PR_SA_100spd_DDA_Ancient_KnownBone_Bison-bonasus_P28.1174.1174.2 File:"20200710_EXPL2_Evo2_PR_SA_100spd_DDA_Ancient_KnownBone_Bison-bonasus_P28.raw", NativeID:"controllerType=0 controllerNumber=1 scan=1174"
AGRPGEAGLPGAK	4|Oxidation|10|Oxidation	20200710_EXPL2_Evo2_PR_SA_100spd_DDA_Ancient_KnownBone_Bison-bonasus_P28.1470.1470.2 File:"20200710_EXPL2_Evo2_PR_SA_100spd_DDA_Ancient_KnownBone_Bison-bonasus_P28.raw", NativeID:"controllerType=0 controllerNumber=1 scan=1470"
PAGPAGPIGPVGAR		20200710_EXPL2_Evo2_PR_SA_100spd_DDA_Ancient_KnownBone_Bison-bonasus_P28.3748.3748.2 File:"20200710_EXPL2_Evo2_PR_SA_100spd_DDA_Ancient_KnownBone_Bison-bonasus_P28.raw", NativeID:"controllerType=0 controllerNumber=1 scan=3748"
EAGPSGPAGPTGAR		20200710_EXPL2_Evo2_PR_SA_100spd_DDA_Ancient_KnownBone_Bison-bonasus_P28.1558.1558.2 File:"20200710_EXPL2_Evo2_PR_SA_100spd_DDA_Ancient_KnownBone_Bison-bonasus_P28.raw", NativeID:"controllerType=0 controllerNumber=1 scan=1558"
EGAPGAEGSPGRD	4|Oxidation|10|Oxidation	20200710_EXPL2_Evo2_PR_SA_100spd_DDA_Ancient_KnownBone_Bison-bonasus_P28.955.955.2 File:"20200710_EXPL2_Evo2_PR_SA_100spd_DDA_Ancient_KnownBone_Bison-bonasus_P28.raw", NativeID:"controllerType=0 controllerNumber=1 scan=955"
PGEPGASGPMGPR	1|Oxidation|4|Oxidation	20200710_EXPL2_Evo2_PR_SA_100spd_DDA_Ancient_KnownBone_Bison-bonasus_P28.1764.1764.2 File:"20200710_EXPL2_Evo2_PR_SA_100spd_DDA_Ancient_KnownBone_Bison-bonasus_P28.raw", NativeID:"controllerType=0 controllerNumber=1 scan=1764"
GETGEQGDRGIK		20200710_EXPL2_Evo2_PR_SA_100spd_DDA_Ancient_KnownBone_Bison-bonasus_P28.1109.1109.3 File:"20200710_EXPL2_Evo2_PR_SA_100spd_DDA_Ancient_KnownBone_Bison-bonasus_P28.raw", NativeID:"controllerType=0 controllerNumber=1 scan=1109"
PGPAGLPGPPGER	1|Oxidation|7|Oxidation|10|Oxidation	20200710_EXPL2_Evo2_PR_SA_100spd_DDA_Ancient_KnownBone_Bison-bonasus_P28.2523.2523.2 File:"20200710_EXPL2_Evo2_PR_SA_100spd_DDA_Ancient_KnownBone_Bison-bonasus_P28.raw", NativeID:"controllerType=0 controllerNumber=1 scan=2523"
ISVPGPMGPSGPR		20200710_EXPL2_Evo2_PR_SA_100spd_DDA_Ancient_KnownBone_Bison-bonasus_P28.4868.4868.2 File:"20200710_EXPL2_Evo2_PR_SA_100spd_DDA_Ancient_KnownBone_Bison-bonasus_P28.raw", NativeID:"controllerType=0 controllerNumber=1 scan=4868"
PAGPPGFPGAVGAK	5|Oxidation|8|Oxidation	20200710_EXPL2_Evo2_PR_SA_100spd_DDA_Ancient_KnownBone_Bison-bonasus_P28.3337.3337.2 File:"20200710_EXPL2_Evo2_PR_SA_100spd_DDA_Ancient_KnownBone_Bison-bonasus_P28.raw", NativeID:"controllerType=0 controllerNumber=1 scan=3337"
GLTGSPGSPGPDGK	6|Oxidation|9|Oxidation	20200710_EXPL2_Evo2_PR_SA_100spd_DDA_Ancient_KnownBone_Bison-bonasus_P28.1941.1941.2 File:"20200710_EXPL2_Evo2_PR_SA_100spd_DDA_Ancient_KnownBone_Bison-bonasus_P28.raw", NativeID:"controllerType=0 controllerNumber=1 scan=1941"
REGAPGAEGSPGR	5|Oxidation|11|Oxidation	20200710_EXPL2_Evo2_PR_SA_100spd_DDA_Ancient_KnownBone_Bison-bonasus_P28.870.870.3 File:"20200710_EXPL2_Evo2_PR_SA_100spd_DDA_Ancient_KnownBone_Bison-bonasus_P28.raw", NativeID:"controllerType=0 controllerNumber=1 scan=870"
GPAGPAGPIGPVGAR		20200710_EXPL2_Evo2_PR_SA_100spd_DDA_Ancient_KnownBone_Bison-bonasus_P28.3889.3889.2 File:"20200710_EXPL2_Evo2_PR_SA_100spd_DDA_Ancient_KnownBone_Bison-bonasus_P28.raw", NativeID:"controllerType=0 controllerNumber=1 scan=3889"
PSGPQGPSGPPGPK	13|Oxidation	20200710_EXPL2_Evo2_PR_SA_100spd_DDA_Ancient_KnownBone_Bison-bonasus_P28.1511.1511.2 File:"20200710_EXPL2_Evo2_PR_SA_100spd_DDA_Ancient_KnownBone_Bison-bonasus_P28.raw", NativeID:"controllerType=0 controllerNumber=1 scan=1511"
GEAGPSGPAGPTGAR		20200710_EXPL2_Evo2_PR_SA_100spd_DDA_Ancient_KnownBone_Bison-bonasus_P28.1808.1808.2 File:"20200710_EXPL2_Evo2_PR_SA_100spd_DDA_Ancient_KnownBone_Bison-bonasus_P28.raw", NativeID:"controllerType=0 controllerNumber=1 scan=1808"
APGIAGAPGFPGAR	2|Oxidation|8|Oxidation|11|Oxidation	20200710_EXPL2_Evo2_PR_SA_100spd_DDA_Ancient_KnownBone_Bison-bonasus_P28.3579.3579.2 File:"20200710_EXPL2_Evo2_PR_SA_100spd_DDA_Ancient_KnownBone_Bison-bonasus_P28.raw", NativeID:"controllerType=0 controllerNumber=1 scan=3579"
EGAPGAEGSPGRDG	4|Oxidation|10|Oxidation	20200710_EXPL2_Evo2_PR_SA_100spd_DDA_Ancient_KnownBone_Bison-bonasus_P28.968.968.2 File:"20200710_EXPL2_Evo2_PR_SA_100spd_DDA_Ancient_KnownBone_Bison-bonasus_P28.raw", NativeID:"controllerType=0 controllerNumber=1 scan=968"
GDAGPPGPAGPAGPPG	6|Oxidation|15|Oxidation	20200710_EXPL2_Evo2_PR_SA_100spd_DDA_Ancient_KnownBone_Bison-bonasus_P28.2225.2225.2 File:"20200710_EXPL2_Evo2_PR_SA_100spd_DDA_Ancient_KnownBone_Bison-bonasus_P28.raw", NativeID:"controllerType=0 controllerNumber=1 scan=2225"
GISVPGPMGPSGPR		20200710_EXPL2_Evo2_PR_SA_100spd_DDA_Ancient_KnownBone_Bison-bonasus_P28.5107.5107.2 File:"20200710_EXPL2_Evo2_PR_SA_100spd_DDA_Ancient_KnownBone_Bison-bonasus_P28.raw", NativeID:"controllerType=0 controllerNumber=1 scan=5107"
AGPPGATGFPGAAGR	4|Oxidation|10|Oxidation	20200710_EXPL2_Evo2_PR_SA_100spd_DDA_Ancient_KnownBone_Bison-bonasus_P28.2513.2513.2 File:"20200710_EXPL2_Evo2_PR_SA_100spd_DDA_Ancient_KnownBone_Bison-bonasus_P28.raw", NativeID:"controllerType=0 controllerNumber=1 scan=2513"
APGTPGPQGIAGQR	2|Oxidation	20200710_EXPL2_Evo2_PR_SA_100spd_DDA_Ancient_KnownBone_Bison-bonasus_P28.2198.2198.2 File:"20200710_EXPL2_Evo2_PR_SA_100spd_DDA_Ancient_KnownBone_Bison-bonasus_P28.raw", NativeID:"controllerType=0 controllerNumber=1 scan=2198"
GFPGLPGPSGEPGK	3|Oxidation|6|Oxidation	20200710_EXPL2_Evo2_PR_SA_100spd_DDA_Ancient_KnownBone_Bison-bonasus_P28.4342.4342.2 File:"20200710_EXPL2_Evo2_PR_SA_100spd_DDA_Ancient_KnownBone_Bison-bonasus_P28.raw", NativeID:"controllerType=0 controllerNumber=1 scan=4342"
GREGAPGAEGSPGR	6|Oxidation|12|Oxidation	20200710_EXPL2_Evo2_PR_SA_100spd_DDA_Ancient_KnownBone_Bison-bonasus_P28.885.885.2 File:"20200710_EXPL2_Evo2_PR_SA_100spd_DDA_Ancient_KnownBone_Bison-bonasus_P28.raw", NativeID:"controllerType=0 controllerNumber=1 scan=885"
GPSGPQGPSGPPGPK	12|Oxidation	20200710_EXPL2_Evo2_PR_SA_100spd_DDA_Ancient_KnownBone_Bison-bonasus_P28.2699.2699.2 File:"20200710_EXPL2_Evo2_PR_SA_100spd_DDA_Ancient_KnownBone_Bison-bonasus_P28.raw", NativeID:"controllerType=0 controllerNumber=1 scan=2699"
TGPAGPAGPIGPVGAR		20200710_EXPL2_Evo2_PR_SA_100spd_DDA_Ancient_KnownBone_Bison-bonasus_P28.4090.4090.2 File:"20200710_EXPL2_Evo2_PR_SA_100spd_DDA_Ancient_KnownBone_Bison-bonasus_P28.raw", NativeID:"controllerType=0 controllerNumber=1 scan=4090"
GAPGTPGPQGIAGQR	3|Oxidation	20200710_EXPL2_Evo2_PR_SA_100spd_DDA_Ancient_KnownBone_Bison-bonasus_P28.2232.2232.2 File:"20200710_EXPL2_Evo2_PR_SA_100spd_DDA_Ancient_KnownBone_Bison-bonasus_P28.raw", NativeID:"controllerType=0 controllerNumber=1 scan=2232"
EPGEPGASGPMGPR	2|Oxidation|5|Oxidation|11|Oxidation	20200710_EXPL2_Evo2_PR_SA_100spd_DDA_Ancient_KnownBone_Bison-bonasus_P28.1322.1322.2 File:"20200710_EXPL2_Evo2_PR_SA_100spd_DDA_Ancient_KnownBone_Bison-bonasus_P28.raw", NativeID:"controllerType=0 controllerNumber=1 scan=1322"
PSGNAGPPGPPGPAGK	8|Oxidation|13|Oxidation	20200710_EXPL2_Evo2_PR_SA_100spd_DDA_Ancient_KnownBone_Bison-bonasus_P28.1398.1398.2 File:"20200710_EXPL2_Evo2_PR_SA_100spd_DDA_Ancient_KnownBone_Bison-bonasus_P28.raw", NativeID:"controllerType=0 controllerNumber=1 scan=1398"
LNGLPGPIGPPGPR	2|Deamidated|5|Oxidation|11|Oxidation|13|Oxidation	20200710_EXPL2_Evo2_PR_SA_100spd_DDA_Ancient_KnownBone_Bison-bonasus_P28.4497.4497.2 File:"20200710_EXPL2_Evo2_PR_SA_100spd_DDA_Ancient_KnownBone_Bison-bonasus_P28.raw", NativeID:"controllerType=0 controllerNumber=1 scan=4497"
SAGPPGATGFPGAAGR	5|Oxidation|11|Oxidation	20200710_EXPL2_Evo2_PR_SA_100spd_DDA_Ancient_KnownBone_Bison-bonasus_P28.2578.2578.2 File:"20200710_EXPL2_Evo2_PR_SA_100spd_DDA_Ancient_KnownBone_Bison-bonasus_P28.raw", NativeID:"controllerType=0 controllerNumber=1 scan=2578"
SQGAPGLQGMPGER	5|Oxidation|11|Oxidation	20200710_EXPL2_Evo2_PR_SA_100spd_DDA_Ancient_KnownBone_Bison-bonasus_P28.2510.2510.2 File:"20200710_EXPL2_Evo2_PR_SA_100spd_DDA_Ancient_KnownBone_Bison-bonasus_P28.raw", NativeID:"controllerType=0 controllerNumber=1 scan=2510"
TGPIGPPGPAGAPGDK	7|Oxidation|13|Oxidation	20200710_EXPL2_Evo2_PR_SA_100spd_DDA_Ancient_KnownBone_Bison-bonasus_P28.2203.2203.2 File:"20200710_EXPL2_Evo2_PR_SA_100spd_DDA_Ancient_KnownBone_Bison-bonasus_P28.raw", NativeID:"controllerType=0 controllerNumber=1 scan=2203"
GEPGPAGLPGPPGER	3|Oxidation|9|Oxidation|12|Oxidation	20200710_EXPL2_Evo2_PR_SA_100spd_DDA_Ancient_KnownBone_Bison-bonasus_P28.4547.4547.2 File:"20200710_EXPL2_Evo2_PR_SA_100spd_DDA_Ancient_KnownBone_Bison-bonasus_P28.raw", NativeID:"controllerType=0 controllerNumber=1 scan=4547"
GLNGLPGPIGPPGPR	3|Deamidated|6|Oxidation|12|Oxidation|14|Oxidation	20200710_EXPL2_Evo2_PR_SA_100spd_DDA_Ancient_KnownBone_Bison-bonasus_P28.4896.4896.2 File:"20200710_EXPL2_Evo2_PR_SA_100spd_DDA_Ancient_KnownBone_Bison-bonasus_P28.raw", NativeID:"controllerType=0 controllerNumber=1 scan=4896"
ALLLQGSNEIEIR		20200710_EXPL2_Evo2_PR_SA_100spd_DDA_Ancient_KnownBone_Bison-bonasus_P28.6797.6797.2 File:"20200710_EXPL2_Evo2_PR_SA_100spd_DDA_Ancient_KnownBone_Bison-bonasus_P28.raw", NativeID:"controllerType=0 controllerNumber=1 scan=6797"
GFSGLQGPPGPPGSPG	9|Oxidation|12|Oxidation|15|Oxidation	20200710_EXPL2_Evo2_PR_SA_100spd_DDA_Ancient_KnownBone_Bison-bonasus_P28.4706.4706.2 File:"20200710_EXPL2_Evo2_PR_SA_100spd_DDA_Ancient_KnownBone_Bison-bonasus_P28.raw", NativeID:"controllerType=0 controllerNumber=1 scan=4706"
GSAGPPGATGFPGAAGR	6|Oxidation|12|Oxidation	20200710_EXPL2_Evo2_PR_SA_100spd_DDA_Ancient_KnownBone_Bison-bonasus_P28.3453.3453.2 File:"20200710_EXPL2_Evo2_PR_SA_100spd_DDA_Ancient_KnownBone_Bison-bonasus_P28.raw", NativeID:"controllerType=0 controllerNumber=1 scan=3453"
AAGPAGNPGADGQPGAK	8|Oxidation|14|Oxidation	20200710_EXPL2_Evo2_PR_SA_100spd_DDA_Ancient_KnownBone_Bison-bonasus_P28.1085.1085.2 File:"20200710_EXPL2_Evo2_PR_SA_100spd_DDA_Ancient_KnownBone_Bison-bonasus_P28.raw", NativeID:"controllerType=0 controllerNumber=1 scan=1085"
PGAEGSPGRDGSPGAK	1|Oxidation|7|Oxidation|13|Oxidation	20200710_EXPL2_Evo2_PR_SA_100spd_DDA_Ancient_KnownBone_Bison-bonasus_P28.937.937.2 File:"20200710_EXPL2_Evo2_PR_SA_100spd_DDA_Ancient_KnownBone_Bison-bonasus_P28.raw", NativeID:"controllerType=0 controllerNumber=1 scan=937"
PMGPPGLAGPPGESGR	11|Oxidation	20200710_EXPL2_Evo2_PR_SA_100spd_DDA_Ancient_KnownBone_Bison-bonasus_P28.4120.4120.2 File:"20200710_EXPL2_Evo2_PR_SA_100spd_DDA_Ancient_KnownBone_Bison-bonasus_P28.raw", NativeID:"controllerType=0 controllerNumber=1 scan=4120"
STGISVPGPMGPSGPR		20200710_EXPL2_Evo2_PR_SA_100spd_DDA_Ancient_KnownBone_Bison-bonasus_P28.5197.5197.2 File:"20200710_EXPL2_Evo2_PR_SA_100spd_DDA_Ancient_KnownBone_Bison-bonasus_P28.raw", NativeID:"controllerType=0 controllerNumber=1 scan=5197"
ETGPAGPAGPIGPVGAR		20200710_EXPL2_Evo2_PR_SA_100spd_DDA_Ancient_KnownBone_Bison-bonasus_P28.4297.4297.3 File:"20200710_EXPL2_Evo2_PR_SA_100spd_DDA_Ancient_KnownBone_Bison-bonasus_P28.raw", NativeID:"controllerType=0 controllerNumber=1 scan=4297"
PGEVGPPGPPGPAGEK	1|Oxidation|7|Oxidation|10|Oxidation|12|Oxidation	20200710_EXPL2_Evo2_PR_SA_100spd_DDA_Ancient_KnownBone_Bison-bonasus_P28.1747.1747.2 File:"20200710_EXPL2_Evo2_PR_SA_100spd_DDA_Ancient_KnownBone_Bison-bonasus_P28.raw", NativeID:"controllerType=0 controllerNumber=1 scan=1747"
PTGIQGPPGPAGEEGK	8|Oxidation	20200710_EXPL2_Evo2_PR_SA_100spd_DDA_Ancient_KnownBone_Bison-bonasus_P28.2230.2230.2 File:"20200710_EXPL2_Evo2_PR_SA_100spd_DDA_Ancient_KnownBone_Bison-bonasus_P28.raw", NativeID:"controllerType=0 controllerNumber=1 scan=2230"
PTGPAGPPGFPGAVGAK	8|Oxidation|11|Oxidation	20200710_EXPL2_Evo2_PR_SA_100spd_DDA_Ancient_KnownBone_Bison-bonasus_P28.3772.3772.2 File:"20200710_EXPL2_Evo2_PR_SA_100spd_DDA_Ancient_KnownBone_Bison-bonasus_P28.raw", NativeID:"controllerType=0 controllerNumber=1 scan=3772"
PAGFAGPPGADGQPGAK	8|Oxidation|13|Deamidated	20200710_EXPL2_Evo2_PR_SA_100spd_DDA_Ancient_KnownBone_Bison-bonasus_P28.2974.2974.2 File:"20200710_EXPL2_Evo2_PR_SA_100spd_DDA_Ancient_KnownBone_Bison-bonasus_P28.raw", NativeID:"controllerType=0 controllerNumber=1 scan=2974"
PGEAGRPGEAGLPGAK	1|Oxidation|7|Oxidation|13|Oxidation	20200710_EXPL2_Evo2_PR_SA_100spd_DDA_Ancient_KnownBone_Bison-bonasus_P28.1449.1449.2 File:"20200710_EXPL2_Evo2_PR_SA_100spd_DDA_Ancient_KnownBone_Bison-bonasus_P28.raw", NativeID:"controllerType=0 controllerNumber=1 scan=1449"
PAGPPGPIGNVGAPGPK	5|Oxidation|14|Oxidation	20200710_EXPL2_Evo2_PR_SA_100spd_DDA_Ancient_KnownBone_Bison-bonasus_P28.3227.3227.2 File:"20200710_EXPL2_Evo2_PR_SA_100spd_DDA_Ancient_KnownBone_Bison-bonasus_P28.raw", NativeID:"controllerType=0 controllerNumber=1 scan=3227"
SPGEQGPSGASGPAGPR	2|Oxidation|5|Deamidated	20200710_EXPL2_Evo2_PR_SA_100spd_DDA_Ancient_KnownBone_Bison-bonasus_P28.1556.1556.2 File:"20200710_EXPL2_Evo2_PR_SA_100spd_DDA_Ancient_KnownBone_Bison-bonasus_P28.raw", NativeID:"controllerType=0 controllerNumber=1 scan=1556"
ESGREGAPGAEGSPGR	8|Oxidation|14|Oxidation	20200710_EXPL2_Evo2_PR_SA_100spd_DDA_Ancient_KnownBone_Bison-bonasus_P28.912.912.3 File:"20200710_EXPL2_Evo2_PR_SA_100spd_DDA_Ancient_KnownBone_Bison-bonasus_P28.raw", NativeID:"controllerType=0 controllerNumber=1 scan=912"
PAGAPGTPGPQGIAGQR	5|Oxidation|16|Deamidated	20200710_EXPL2_Evo2_PR_SA_100spd_DDA_Ancient_KnownBone_Bison-bonasus_P28.2623.2623.2 File:"20200710_EXPL2_Evo2_PR_SA_100spd_DDA_Ancient_KnownBone_Bison-bonasus_P28.raw", NativeID:"controllerType=0 controllerNumber=1 scan=2623"
APGAEGSPGRDGSPGAK	2|Oxidation|8|Oxidation|14|Oxidation	20200710_EXPL2_Evo2_PR_SA_100spd_DDA_Ancient_KnownBone_Bison-bonasus_P28.831.831.2 File:"20200710_EXPL2_Evo2_PR_SA_100spd_DDA_Ancient_KnownBone_Bison-bonasus_P28.raw", NativeID:"controllerType=0 controllerNumber=1 scan=831"
GETGPAGPAGPIGPVGAR		20200710_EXPL2_Evo2_PR_SA_100spd_DDA_Ancient_KnownBone_Bison-bonasus_P28.4269.4269.3 File:"20200710_EXPL2_Evo2_PR_SA_100spd_DDA_Ancient_KnownBone_Bison-bonasus_P28.raw", NativeID:"controllerType=0 controllerNumber=1 scan=4269"
DGLNGLPGPIGPPGPR	4|Deamidated|7|Oxidation|12|Oxidation|15|Oxidation	20200710_EXPL2_Evo2_PR_SA_100spd_DDA_Ancient_KnownBone_Bison-bonasus_P28.5947.5947.3 File:"20200710_EXPL2_Evo2_PR_SA_100spd_DDA_Ancient_KnownBone_Bison-bonasus_P28.raw", NativeID:"controllerType=0 controllerNumber=1 scan=5947"
GPAGPPGPIGNVGAPGPK	6|Oxidation|15|Oxidation	20200710_EXPL2_Evo2_PR_SA_100spd_DDA_Ancient_KnownBone_Bison-bonasus_P28.3323.3323.2 File:"20200710_EXPL2_Evo2_PR_SA_100spd_DDA_Ancient_KnownBone_Bison-bonasus_P28.raw", NativeID:"controllerType=0 controllerNumber=1 scan=3323"
GLTGPIGPPGPAGAPGDK	9|Oxidation	20200710_EXPL2_Evo2_PR_SA_100spd_DDA_Ancient_KnownBone_Bison-bonasus_P28.4314.4314.2 File:"20200710_EXPL2_Evo2_PR_SA_100spd_DDA_Ancient_KnownBone_Bison-bonasus_P28.raw", NativeID:"controllerType=0 controllerNumber=1 scan=4314"
GPPGPPGKNGDDGEAGK	5|Oxidation|6|Oxidation|9|Deamidated	20200710_EXPL2_Evo2_PR_SA_100spd_DDA_Ancient_KnownBone_Bison-bonasus_P28.943.943.3 File:"20200710_EXPL2_Evo2_PR_SA_100spd_DDA_Ancient_KnownBone_Bison-bonasus_P28.raw", NativeID:"controllerType=0 controllerNumber=1 scan=943"
GANGAPGIAGAPGFPGAR	6|Oxidation|12|Oxidation|15|Oxidation	20200710_EXPL2_Evo2_PR_SA_100spd_DDA_Ancient_KnownBone_Bison-bonasus_P28.3812.3812.3 File:"20200710_EXPL2_Evo2_PR_SA_100spd_DDA_Ancient_KnownBone_Bison-bonasus_P28.raw", NativeID:"controllerType=0 controllerNumber=1 scan=3812"
EQGVPGDLGAPGPSGAR	5|Oxidation|11|Oxidation	20200710_EXPL2_Evo2_PR_SA_100spd_DDA_Ancient_KnownBone_Bison-bonasus_P28.2435.2435.2 File:"20200710_EXPL2_Evo2_PR_SA_100spd_DDA_Ancient_KnownBone_Bison-bonasus_P28.raw", NativeID:"controllerType=0 controllerNumber=1 scan=2435"
SPGEAGRPGEAGLPGAK	2|Oxidation|8|Oxidation|14|Oxidation	20200710_EXPL2_Evo2_PR_SA_100spd_DDA_Ancient_KnownBone_Bison-bonasus_P28.1463.1463.2 File:"20200710_EXPL2_Evo2_PR_SA_100spd_DDA_Ancient_KnownBone_Bison-bonasus_P28.raw", NativeID:"controllerType=0 controllerNumber=1 scan=1463"
GPAGAPGTPGPQGIAGQR	6|Oxidation	20200710_EXPL2_Evo2_PR_SA_100spd_DDA_Ancient_KnownBone_Bison-bonasus_P28.2503.2503.2 File:"20200710_EXPL2_Evo2_PR_SA_100spd_DDA_Ancient_KnownBone_Bison-bonasus_P28.raw", NativeID:"controllerType=0 controllerNumber=1 scan=2503"
PPGAPGAPGAPGPVGPAGK	2|Oxidation|5|Oxidation|8|Oxidation|11|Oxidation	20200710_EXPL2_Evo2_PR_SA_100spd_DDA_Ancient_KnownBone_Bison-bonasus_P28.1811.1811.2 File:"20200710_EXPL2_Evo2_PR_SA_100spd_DDA_Ancient_KnownBone_Bison-bonasus_P28.raw", NativeID:"controllerType=0 controllerNumber=1 scan=1811"
NGDDGEAGKPGRPGER	10|Oxidation	20200710_EXPL2_Evo2_PR_SA_100spd_DDA_Ancient_KnownBone_Bison-bonasus_P28.891.891.2 File:"20200710_EXPL2_Evo2_PR_SA_100spd_DDA_Ancient_KnownBone_Bison-bonasus_P28.raw", NativeID:"controllerType=0 controllerNumber=1 scan=891"
GSPGEAGRPGEAGLPGAK	3|Oxidation|9|Oxidation|15|Oxidation	20200710_EXPL2_Evo2_PR_SA_100spd_DDA_Ancient_KnownBone_Bison-bonasus_P28.1349.1349.2 File:"20200710_EXPL2_Evo2_PR_SA_100spd_DDA_Ancient_KnownBone_Bison-bonasus_P28.raw", NativeID:"controllerType=0 controllerNumber=1 scan=1349"
DGEAGAQGPPGPAGPAGER		20200710_EXPL2_Evo2_PR_SA_100spd_DDA_Ancient_KnownBone_Bison-bonasus_P28.2112.2112.3 File:"20200710_EXPL2_Evo2_PR_SA_100spd_DDA_Ancient_KnownBone_Bison-bonasus_P28.raw", NativeID:"controllerType=0 controllerNumber=1 scan=2112"
GPPGEPGEPGASGPMGPR	3|Oxidation|6|Oxidation|9|Oxidation	20200710_EXPL2_Evo2_PR_SA_100spd_DDA_Ancient_KnownBone_Bison-bonasus_P28.1981.1981.2 File:"20200710_EXPL2_Evo2_PR_SA_100spd_DDA_Ancient_KnownBone_Bison-bonasus_P28.raw", NativeID:"controllerType=0 controllerNumber=1 scan=1981"
RGETGPAGPAGPIGPVGAR		20200710_EXPL2_Evo2_PR_SA_100spd_DDA_Ancient_KnownBone_Bison-bonasus_P28.3616.3616.3 File:"20200710_EXPL2_Evo2_PR_SA_100spd_DDA_Ancient_KnownBone_Bison-bonasus_P28.raw", NativeID:"controllerType=0 controllerNumber=1 scan=3616"
DGPAGAPGTPGPQGIAGQR	7|Oxidation	20200710_EXPL2_Evo2_PR_SA_100spd_DDA_Ancient_KnownBone_Bison-bonasus_P28.2953.2953.2 File:"20200710_EXPL2_Evo2_PR_SA_100spd_DDA_Ancient_KnownBone_Bison-bonasus_P28.raw", NativeID:"controllerType=0 controllerNumber=1 scan=2953"
GARGEPGPAGLPGPPGER	6|Oxidation|12|Oxidation|15|Oxidation	20200710_EXPL2_Evo2_PR_SA_100spd_DDA_Ancient_KnownBone_Bison-bonasus_P28.1917.1917.2 File:"20200710_EXPL2_Evo2_PR_SA_100spd_DDA_Ancient_KnownBone_Bison-bonasus_P28.raw", NativeID:"controllerType=0 controllerNumber=1 scan=1917"
EGAPGAEGSPGRDGSPGAK	10|Oxidation|16|Oxidation	20200710_EXPL2_Evo2_PR_SA_100spd_DDA_Ancient_KnownBone_Bison-bonasus_P28.1047.1047.2 File:"20200710_EXPL2_Evo2_PR_SA_100spd_DDA_Ancient_KnownBone_Bison-bonasus_P28.raw", NativeID:"controllerType=0 controllerNumber=1 scan=1047"
GEPGPTGIQGPPGPAGEEG	3|Oxidation|12|Oxidation	20200710_EXPL2_Evo2_PR_SA_100spd_DDA_Ancient_KnownBone_Bison-bonasus_P28.3770.3770.2 File:"20200710_EXPL2_Evo2_PR_SA_100spd_DDA_Ancient_KnownBone_Bison-bonasus_P28.raw", NativeID:"controllerType=0 controllerNumber=1 scan=3770"
PAGPAGPPGPIGNVGAPGPK	8|Oxidation|17|Oxidation	20200710_EXPL2_Evo2_PR_SA_100spd_DDA_Ancient_KnownBone_Bison-bonasus_P28.3647.3647.2 File:"20200710_EXPL2_Evo2_PR_SA_100spd_DDA_Ancient_KnownBone_Bison-bonasus_P28.raw", NativeID:"controllerType=0 controllerNumber=1 scan=3647"
GEPGSPGENGAPGQMGPR	3|Oxidation|6|Oxidation|12|Oxidation	20200710_EXPL2_Evo2_PR_SA_100spd_DDA_Ancient_KnownBone_Bison-bonasus_P28.2452.2452.2 File:"20200710_EXPL2_Evo2_PR_SA_100spd_DDA_Ancient_KnownBone_Bison-bonasus_P28.raw", NativeID:"controllerType=0 controllerNumber=1 scan=2452"
SGDRGETGPAGPAGPIGPVG		20200710_EXPL2_Evo2_PR_SA_100spd_DDA_Ancient_KnownBone_Bison-bonasus_P28.4588.4588.2 File:"20200710_EXPL2_Evo2_PR_SA_100spd_DDA_Ancient_KnownBone_Bison-bonasus_P28.raw", NativeID:"controllerType=0 controllerNumber=1 scan=4588"
PGEQGVPGDLGAPGPSGAR	1|Oxidation|13|Oxidation	20200710_EXPL2_Evo2_PR_SA_100spd_DDA_Ancient_KnownBone_Bison-bonasus_P28.3139.3139.3 File:"20200710_EXPL2_Evo2_PR_SA_100spd_DDA_Ancient_KnownBone_Bison-bonasus_P28.raw", NativeID:"controllerType=0 controllerNumber=1 scan=3139"
GFSGLQGPPGPPGSPGEQG	9|Oxidation|12|Oxidation|15|Oxidation|18|Deamidated	20200710_EXPL2_Evo2_PR_SA_100spd_DDA_Ancient_KnownBone_Bison-bonasus_P28.4885.4885.2 File:"20200710_EXPL2_Evo2_PR_SA_100spd_DDA_Ancient_KnownBone_Bison-bonasus_P28.raw", NativeID:"controllerType=0 controllerNumber=1 scan=4885"
PPGPTGPAGPPGFPGAVGAK	2|Oxidation|11|Oxidation|14|Oxidation	20200710_EXPL2_Evo2_PR_SA_100spd_DDA_Ancient_KnownBone_Bison-bonasus_P28.4210.4210.2 File:"20200710_EXPL2_Evo2_PR_SA_100spd_DDA_Ancient_KnownBone_Bison-bonasus_P28.raw", NativeID:"controllerType=0 controllerNumber=1 scan=4210"
PPGSPGEQGPSGASGPAGPR	2|Oxidation|5|Oxidation	20200710_EXPL2_Evo2_PR_SA_100spd_DDA_Ancient_KnownBone_Bison-bonasus_P28.1573.1573.2 File:"20200710_EXPL2_Evo2_PR_SA_100spd_DDA_Ancient_KnownBone_Bison-bonasus_P28.raw", NativeID:"controllerType=0 controllerNumber=1 scan=1573"
VGPPGPSGNAGPPGPPGPAGK	4|Oxidation|13|Oxidation|16|Oxidation	20200710_EXPL2_Evo2_PR_SA_100spd_DDA_Ancient_KnownBone_Bison-bonasus_P28.2701.2701.3 File:"20200710_EXPL2_Evo2_PR_SA_100spd_DDA_Ancient_KnownBone_Bison-bonasus_P28.raw", NativeID:"controllerType=0 controllerNumber=1 scan=2701"
GPPGPMGPPGLAGPPGESGR	3|Oxidation|9|Oxidation	20200710_EXPL2_Evo2_PR_SA_100spd_DDA_Ancient_KnownBone_Bison-bonasus_P28.4283.4283.2 File:"20200710_EXPL2_Evo2_PR_SA_100spd_DDA_Ancient_KnownBone_Bison-bonasus_P28.raw", NativeID:"controllerType=0 controllerNumber=1 scan=4283"
SGDRGETGPAGPAGPIGPVGA		20200710_EXPL2_Evo2_PR_SA_100spd_DDA_Ancient_KnownBone_Bison-bonasus_P28.4833.4833.2 File:"20200710_EXPL2_Evo2_PR_SA_100spd_DDA_Ancient_KnownBone_Bison-bonasus_P28.raw", NativeID:"controllerType=0 controllerNumber=1 scan=4833"
TGPPGPAGQDGRPGPPGPPG	4|Oxidation|13|Oxidation|16|Oxidation|19|Oxidation	20200710_EXPL2_Evo2_PR_SA_100spd_DDA_Ancient_KnownBone_Bison-bonasus_P28.1665.1665.2 File:"20200710_EXPL2_Evo2_PR_SA_100spd_DDA_Ancient_KnownBone_Bison-bonasus_P28.raw", NativeID:"controllerType=0 controllerNumber=1 scan=1665"
GPPGPTGPAGPPGFPGAVGAK	3|Oxidation|12|Oxidation|15|Oxidation	20200710_EXPL2_Evo2_PR_SA_100spd_DDA_Ancient_KnownBone_Bison-bonasus_P28.4185.4185.2 File:"20200710_EXPL2_Evo2_PR_SA_100spd_DDA_Ancient_KnownBone_Bison-bonasus_P28.raw", NativeID:"controllerType=0 controllerNumber=1 scan=4185"
GDAGPPGPAGPAGPPGPIGNVG	6|Oxidation|15|Oxidation	20200710_EXPL2_Evo2_PR_SA_100spd_DDA_Ancient_KnownBone_Bison-bonasus_P28.5262.5262.2 File:"20200710_EXPL2_Evo2_PR_SA_100spd_DDA_Ancient_KnownBone_Bison-bonasus_P28.raw", NativeID:"controllerType=0 controllerNumber=1 scan=5262"
PAGPPGAPGAPGAPGPVGPAGK	1|Oxidation|8|Oxidation|11|Oxidation|14|Oxidation	20200710_EXPL2_Evo2_PR_SA_100spd_DDA_Ancient_KnownBone_Bison-bonasus_P28.2113.2113.3 File:"20200710_EXPL2_Evo2_PR_SA_100spd_DDA_Ancient_KnownBone_Bison-bonasus_P28.raw", NativeID:"controllerType=0 controllerNumber=1 scan=2113"
GEPGPTGIQGPPGPAGEEGK	3|Oxidation|12|Oxidation	20200710_EXPL2_Evo2_PR_SA_100spd_DDA_Ancient_KnownBone_Bison-bonasus_P28.4147.4147.2 File:"20200710_EXPL2_Evo2_PR_SA_100spd_DDA_Ancient_KnownBone_Bison-bonasus_P28.raw", NativeID:"controllerType=0 controllerNumber=1 scan=4147"
GSEGPQGVRGEPGPPGPAGAA	12|Oxidation|15|Oxidation	20200710_EXPL2_Evo2_PR_SA_100spd_DDA_Ancient_KnownBone_Bison-bonasus_P28.2140.2140.2 File:"20200710_EXPL2_Evo2_PR_SA_100spd_DDA_Ancient_KnownBone_Bison-bonasus_P28.raw", NativeID:"controllerType=0 controllerNumber=1 scan=2140"
AGPPGPTGPAGPPGFPGAVGAK	4|Oxidation|13|Oxidation|16|Oxidation	20200710_EXPL2_Evo2_PR_SA_100spd_DDA_Ancient_KnownBone_Bison-bonasus_P28.4304.4304.2 File:"20200710_EXPL2_Evo2_PR_SA_100spd_DDA_Ancient_KnownBone_Bison-bonasus_P28.raw", NativeID:"controllerType=0 controllerNumber=1 scan=4304"
GDAGPPGPAGPAGPPGPIGNVGA	6|Oxidation|15|Oxidation	20200710_EXPL2_Evo2_PR_SA_100spd_DDA_Ancient_KnownBone_Bison-bonasus_P28.5479.5479.2 File:"20200710_EXPL2_Evo2_PR_SA_100spd_DDA_Ancient_KnownBone_Bison-bonasus_P28.raw", NativeID:"controllerType=0 controllerNumber=1 scan=5479"
GNDGATGAAGPPGPTGPAGPPGF	12|Oxidation|21|Oxidation	20200710_EXPL2_Evo2_PR_SA_100spd_DDA_Ancient_KnownBone_Bison-bonasus_P28.5466.5466.2 File:"20200710_EXPL2_Evo2_PR_SA_100spd_DDA_Ancient_KnownBone_Bison-bonasus_P28.raw", NativeID:"controllerType=0 controllerNumber=1 scan=5466"
GETGPAGRPGEVGPPGPPGPAG	9|Oxidation|15|Oxidation|18|Oxidation	20200710_EXPL2_Evo2_PR_SA_100spd_DDA_Ancient_KnownBone_Bison-bonasus_P28.2287.2287.2 File:"20200710_EXPL2_Evo2_PR_SA_100spd_DDA_Ancient_KnownBone_Bison-bonasus_P28.raw", NativeID:"controllerType=0 controllerNumber=1 scan=2287"
FQGPPGEPGEPGASGPMGPR	5|Oxidation|8|Oxidation|11|Oxidation	20200710_EXPL2_Evo2_PR_SA_100spd_DDA_Ancient_KnownBone_Bison-bonasus_P28.3198.3198.2 File:"20200710_EXPL2_Evo2_PR_SA_100spd_DDA_Ancient_KnownBone_Bison-bonasus_P28.raw", NativeID:"controllerType=0 controllerNumber=1 scan=3198"
SGDRGETGPAGPAGPIGPVGAR		20200710_EXPL2_Evo2_PR_SA_100spd_DDA_Ancient_KnownBone_Bison-bonasus_P28.3649.3649.3 File:"20200710_EXPL2_Evo2_PR_SA_100spd_DDA_Ancient_KnownBone_Bison-bonasus_P28.raw", NativeID:"controllerType=0 controllerNumber=1 scan=3649"
TGPAGPPGAPGAPGAPGPVGPAGK	7|Oxidation|10|Oxidation|13|Oxidation|16|Oxidation	20200710_EXPL2_Evo2_PR_SA_100spd_DDA_Ancient_KnownBone_Bison-bonasus_P28.2315.2315.2 File:"20200710_EXPL2_Evo2_PR_SA_100spd_DDA_Ancient_KnownBone_Bison-bonasus_P28.raw", NativeID:"controllerType=0 controllerNumber=1 scan=2315"
PPGPAGPAGPPGPIGNVGAPGPK	2|Oxidation|11|Oxidation|20|Oxidation	20200710_EXPL2_Evo2_PR_SA_100spd_DDA_Ancient_KnownBone_Bison-bonasus_P28.4045.4045.2 File:"20200710_EXPL2_Evo2_PR_SA_100spd_DDA_Ancient_KnownBone_Bison-bonasus_P28.raw", NativeID:"controllerType=0 controllerNumber=1 scan=4045"
GEPGPTGIQGPPGPAGEEGKR	3|Oxidation|12|Oxidation	20200710_EXPL2_Evo2_PR_SA_100spd_DDA_Ancient_KnownBone_Bison-bonasus_P28.2888.2888.3 File:"20200710_EXPL2_Evo2_PR_SA_100spd_DDA_Ancient_KnownBone_Bison-bonasus_P28.raw", NativeID:"controllerType=0 controllerNumber=1 scan=2888"
AGAPGAPGSQGAPGLQGMPGER	4|Oxidation|7|Oxidation|13|Oxidation|19|Oxidation	20200710_EXPL2_Evo2_PR_SA_100spd_DDA_Ancient_KnownBone_Bison-bonasus_P28.2785.2785.2 File:"20200710_EXPL2_Evo2_PR_SA_100spd_DDA_Ancient_KnownBone_Bison-bonasus_P28.raw", NativeID:"controllerType=0 controllerNumber=1 scan=2785"
TGPAGRPGEVGPPGPPGPAGEK	7|Oxidation|13|Oxidation|16|Oxidation	20200710_EXPL2_Evo2_PR_SA_100spd_DDA_Ancient_KnownBone_Bison-bonasus_P28.1749.1749.3 File:"20200710_EXPL2_Evo2_PR_SA_100spd_DDA_Ancient_KnownBone_Bison-bonasus_P28.raw", NativeID:"controllerType=0 controllerNumber=1 scan=1749"
TGDAGPAGPPGPPGPPGPPGPPSG	10|Oxidation|13|Oxidation|16|Oxidation|19|Oxidation	20200710_EXPL2_Evo2_PR_SA_100spd_DDA_Ancient_KnownBone_Bison-bonasus_P28.3191.3191.2 File:"20200710_EXPL2_Evo2_PR_SA_100spd_DDA_Ancient_KnownBone_Bison-bonasus_P28.raw", NativeID:"controllerType=0 controllerNumber=1 scan=3191"
TGPPGPAGQDGRPGPPGPPGAR	4|Oxidation|13|Oxidation|15|Oxidation|19|Oxidation	20200710_EXPL2_Evo2_PR_SA_100spd_DDA_Ancient_KnownBone_Bison-bonasus_P28.1397.1397.3 File:"20200710_EXPL2_Evo2_PR_SA_100spd_DDA_Ancient_KnownBone_Bison-bonasus_P28.raw", NativeID:"controllerType=0 controllerNumber=1 scan=1397"
GPPGPAGPAGPPGPIGNVGAPGPK	3|Oxidation|12|Oxidation|21|Oxidation	20200710_EXPL2_Evo2_PR_SA_100spd_DDA_Ancient_KnownBone_Bison-bonasus_P28.4029.4029.2 File:"20200710_EXPL2_Evo2_PR_SA_100spd_DDA_Ancient_KnownBone_Bison-bonasus_P28.raw", NativeID:"controllerType=0 controllerNumber=1 scan=4029"
GAPGADGPAGAPGTPGPQGIAGQR	12|Oxidation	20200710_EXPL2_Evo2_PR_SA_100spd_DDA_Ancient_KnownBone_Bison-bonasus_P28.3731.3731.3 File:"20200710_EXPL2_Evo2_PR_SA_100spd_DDA_Ancient_KnownBone_Bison-bonasus_P28.raw", NativeID:"controllerType=0 controllerNumber=1 scan=3731"
GFSGLQGPPGPPGSPGEQGPSGA	6|Deamidated|9|Oxidation|12|Oxidation|15|Oxidation|18|Deamidated	20200710_EXPL2_Evo2_PR_SA_100spd_DDA_Ancient_KnownBone_Bison-bonasus_P28.5410.5410.2 File:"20200710_EXPL2_Evo2_PR_SA_100spd_DDA_Ancient_KnownBone_Bison-bonasus_P28.raw", NativeID:"controllerType=0 controllerNumber=1 scan=5410"
PGEQGVPGDLGAPGPSGARGER	1|Oxidation|15|Oxidation	20200710_EXPL2_Evo2_PR_SA_100spd_DDA_Ancient_KnownBone_Bison-bonasus_P28.2463.2463.3 File:"20200710_EXPL2_Evo2_PR_SA_100spd_DDA_Ancient_KnownBone_Bison-bonasus_P28.raw", NativeID:"controllerType=0 controllerNumber=1 scan=2463"
ERGPPGPMGPPGLAGPPGESGR	8|Oxidation|17|Oxidation	20200710_EXPL2_Evo2_PR_SA_100spd_DDA_Ancient_KnownBone_Bison-bonasus_P28.3724.3724.3 File:"20200710_EXPL2_Evo2_PR_SA_100spd_DDA_Ancient_KnownBone_Bison-bonasus_P28.raw", NativeID:"controllerType=0 controllerNumber=1 scan=3724"
GNDGATGAAGPPGPTGPAGPPGFPG	2|Deamidated|12|Oxidation|21|Oxidation	20200710_EXPL2_Evo2_PR_SA_100spd_DDA_Ancient_KnownBone_Bison-bonasus_P28.5648.5648.2 File:"20200710_EXPL2_Evo2_PR_SA_100spd_DDA_Ancient_KnownBone_Bison-bonasus_P28.raw", NativeID:"controllerType=0 controllerNumber=1 scan=5648"
GPPGPPGSPGEQGPSGASGPAGPR	3|Oxidation|6|Oxidation|9|Oxidation	20200710_EXPL2_Evo2_PR_SA_100spd_DDA_Ancient_KnownBone_Bison-bonasus_P28.1841.1841.2 File:"20200710_EXPL2_Evo2_PR_SA_100spd_DDA_Ancient_KnownBone_Bison-bonasus_P28.raw", NativeID:"controllerType=0 controllerNumber=1 scan=1841"
ETGPAGPPGAPGAPGAPGPVGPAGK	8|Oxidation|11|Oxidation|14|Oxidation|17|Oxidation	20200710_EXPL2_Evo2_PR_SA_100spd_DDA_Ancient_KnownBone_Bison-bonasus_P28.2382.2382.3 File:"20200710_EXPL2_Evo2_PR_SA_100spd_DDA_Ancient_KnownBone_Bison-bonasus_P28.raw", NativeID:"controllerType=0 controllerNumber=1 scan=2382"
GEPGPPGPAGFAGPPGADGQPGAK	3|Oxidation|6|Oxidation|15|Oxidation	20200710_EXPL2_Evo2_PR_SA_100spd_DDA_Ancient_KnownBone_Bison-bonasus_P28.3513.3513.2 File:"20200710_EXPL2_Evo2_PR_SA_100spd_DDA_Ancient_KnownBone_Bison-bonasus_P28.raw", NativeID:"controllerType=0 controllerNumber=1 scan=3513"
AGPPGPAGPAGPPGPIGNVGAPGPK	4|Oxidation|13|Oxidation|22|Oxidation	20200710_EXPL2_Evo2_PR_SA_100spd_DDA_Ancient_KnownBone_Bison-bonasus_P28.4119.4119.2 File:"20200710_EXPL2_Evo2_PR_SA_100spd_DDA_Ancient_KnownBone_Bison-bonasus_P28.raw", NativeID:"controllerType=0 controllerNumber=1 scan=4119"
GETGPAGPPGAPGAPGAPGPVGPAGK	9|Oxidation|12|Oxidation	20200710_EXPL2_Evo2_PR_SA_100spd_DDA_Ancient_KnownBone_Bison-bonasus_P28.3223.3223.2 File:"20200710_EXPL2_Evo2_PR_SA_100spd_DDA_Ancient_KnownBone_Bison-bonasus_P28.raw", NativeID:"controllerType=0 controllerNumber=1 scan=3223"
GDAGAPGAPGSQGAPGLQGMPGER	6|Oxidation|9|Oxidation|15|Oxidation|21|Oxidation	20200710_EXPL2_Evo2_PR_SA_100spd_DDA_Ancient_KnownBone_Bison-bonasus_P28.3317.3317.3 File:"20200710_EXPL2_Evo2_PR_SA_100spd_DDA_Ancient_KnownBone_Bison-bonasus_P28.raw", NativeID:"controllerType=0 controllerNumber=1 scan=3317"
GETGPAGRPGEVGPPGPPGPAGEK	9|Oxidation|15|Oxidation	20200710_EXPL2_Evo2_PR_SA_100spd_DDA_Ancient_KnownBone_Bison-bonasus_P28.2049.2049.2 File:"20200710_EXPL2_Evo2_PR_SA_100spd_DDA_Ancient_KnownBone_Bison-bonasus_P28.raw", NativeID:"controllerType=0 controllerNumber=1 scan=2049"
ATGAAGPPGPTGPAGPPGFPGAVGAK	8|Oxidation|17|Oxidation|20|Oxidation	20200710_EXPL2_Evo2_PR_SA_100spd_DDA_Ancient_KnownBone_Bison-bonasus_P28.4364.4364.2 File:"20200710_EXPL2_Evo2_PR_SA_100spd_DDA_Ancient_KnownBone_Bison-bonasus_P28.raw", NativeID:"controllerType=0 controllerNumber=1 scan=4364"
GAPGDRGEPGPPGPAGFAGPPGADG	3|Oxidation|9|Oxidation|12|Oxidation|21|Oxidation	20200710_EXPL2_Evo2_PR_SA_100spd_DDA_Ancient_KnownBone_Bison-bonasus_P28.3667.3667.2 File:"20200710_EXPL2_Evo2_PR_SA_100spd_DDA_Ancient_KnownBone_Bison-bonasus_P28.raw", NativeID:"controllerType=0 controllerNumber=1 scan=3667"
DAGPPGPAGPAGPPGPIGNVGAPGPK	5|Oxidation|14|Oxidation|23|Oxidation	20200710_EXPL2_Evo2_PR_SA_100spd_DDA_Ancient_KnownBone_Bison-bonasus_P28.4427.4427.3 File:"20200710_EXPL2_Evo2_PR_SA_100spd_DDA_Ancient_KnownBone_Bison-bonasus_P28.raw", NativeID:"controllerType=0 controllerNumber=1 scan=4427"
GDAGPPGPAGPAGPPGPIGNVGAPGPK	24|Oxidation	20200710_EXPL2_Evo2_PR_SA_100spd_DDA_Ancient_KnownBone_Bison-bonasus_P28.5012.5012.3 File:"20200710_EXPL2_Evo2_PR_SA_100spd_DDA_Ancient_KnownBone_Bison-bonasus_P28.raw", NativeID:"controllerType=0 controllerNumber=1 scan=5012"
RGEPGPPGPAGFAGPPGADGQPGAK	4|Oxidation|7|Oxidation|16|Oxidation	20200710_EXPL2_Evo2_PR_SA_100spd_DDA_Ancient_KnownBone_Bison-bonasus_P28.2821.2821.3 File:"20200710_EXPL2_Evo2_PR_SA_100spd_DDA_Ancient_KnownBone_Bison-bonasus_P28.raw", NativeID:"controllerType=0 controllerNumber=1 scan=2821"
GEPGPPGPAGAAGPAGNPGADGQPGAK	3|Oxidation|6|Oxidation|18|Oxidation	20200710_EXPL2_Evo2_PR_SA_100spd_DDA_Ancient_KnownBone_Bison-bonasus_P28.1910.1910.3 File:"20200710_EXPL2_Evo2_PR_SA_100spd_DDA_Ancient_KnownBone_Bison-bonasus_P28.raw", NativeID:"controllerType=0 controllerNumber=1 scan=1910"
RGETGPAGPPGAPGAPGAPGPVGPAGK	10|Oxidation|13|Oxidation|16|Oxidation|19|Oxidation	20200710_EXPL2_Evo2_PR_SA_100spd_DDA_Ancient_KnownBone_Bison-bonasus_P28.1952.1952.3 File:"20200710_EXPL2_Evo2_PR_SA_100spd_DDA_Ancient_KnownBone_Bison-bonasus_P28.raw", NativeID:"controllerType=0 controllerNumber=1 scan=1952"
GPPGPPGKNGDDGEAGKPGRPGER	3|Oxidation|6|Oxidation|9|Deamidated|18|Oxidation	20200710_EXPL2_Evo2_PR_SA_100spd_DDA_Ancient_KnownBone_Bison-bonasus_P28.1092.1092.3 File:"20200710_EXPL2_Evo2_PR_SA_100spd_DDA_Ancient_KnownBone_Bison-bonasus_P28.raw", NativeID:"controllerType=0 controllerNumber=1 scan=1092"
GNDGATGAAGPPGPTGPAGPPGFPGAVG	12|Oxidation|21|Oxidation|24|Oxidation	20200710_EXPL2_Evo2_PR_SA_100spd_DDA_Ancient_KnownBone_Bison-bonasus_P28.5633.5633.2 File:"20200710_EXPL2_Evo2_PR_SA_100spd_DDA_Ancient_KnownBone_Bison-bonasus_P28.raw", NativeID:"controllerType=0 controllerNumber=1 scan=5633"
GEQGPAGSPGFQGLPGPAGPPGEAGK	9|Oxidation|15|Oxidation|21|Oxidation	20200710_EXPL2_Evo2_PR_SA_100spd_DDA_Ancient_KnownBone_Bison-bonasus_P28.4385.4385.2 File:"20200710_EXPL2_Evo2_PR_SA_100spd_DDA_Ancient_KnownBone_Bison-bonasus_P28.raw", NativeID:"controllerType=0 controllerNumber=1 scan=4385"
DGATGAAGPPGPTGPAGPPGFPGAVGAK	10|Oxidation|19|Oxidation|22|Oxidation	20200710_EXPL2_Evo2_PR_SA_100spd_DDA_Ancient_KnownBone_Bison-bonasus_P28.4771.4771.3 File:"20200710_EXPL2_Evo2_PR_SA_100spd_DDA_Ancient_KnownBone_Bison-bonasus_P28.raw", NativeID:"controllerType=0 controllerNumber=1 scan=4771"
GNDGATGAAGPPGPTGPAGPPGFPGAVGA	12|Oxidation|21|Oxidation|24|Oxidation	20200710_EXPL2_Evo2_PR_SA_100spd_DDA_Ancient_KnownBone_Bison-bonasus_P28.5815.5815.2 File:"20200710_EXPL2_Evo2_PR_SA_100spd_DDA_Ancient_KnownBone_Bison-bonasus_P28.raw", NativeID:"controllerType=0 controllerNumber=1 scan=5815"
DRGETGPAGPPGAPGAPGAPGPVGPAGK	11|Oxidation|14|Oxidation|17|Oxidation|20|Oxidation	20200710_EXPL2_Evo2_PR_SA_100spd_DDA_Ancient_KnownBone_Bison-bonasus_P28.2138.2138.3 File:"20200710_EXPL2_Evo2_PR_SA_100spd_DDA_Ancient_KnownBone_Bison-bonasus_P28.raw", NativeID:"controllerType=0 controllerNumber=1 scan=2138"
GPPGSAGSPGKDGLNGLPGPIGPPGPR	3|Oxidation|15|Deamidated|18|Oxidation|24|Oxidation|26|Oxidation	20200710_EXPL2_Evo2_PR_SA_100spd_DDA_Ancient_KnownBone_Bison-bonasus_P28.4433.4433.3 File:"20200710_EXPL2_Evo2_PR_SA_100spd_DDA_Ancient_KnownBone_Bison-bonasus_P28.raw", NativeID:"controllerType=0 controllerNumber=1 scan=4433"
GDRGETGPAGPPGAPGAPGAPGPVGPAGK	12|Oxidation|18|Oxidation	20200710_EXPL2_Evo2_PR_SA_100spd_DDA_Ancient_KnownBone_Bison-bonasus_P28.2611.2611.2 File:"20200710_EXPL2_Evo2_PR_SA_100spd_DDA_Ancient_KnownBone_Bison-bonasus_P28.raw", NativeID:"controllerType=0 controllerNumber=1 scan=2611"
NDGATGAAGPPGPTGPAGPPGFPGAVGAK	11|Oxidation|20|Oxidation|23|Oxidation	20200710_EXPL2_Evo2_PR_SA_100spd_DDA_Ancient_KnownBone_Bison-bonasus_P28.4536.4536.2 File:"20200710_EXPL2_Evo2_PR_SA_100spd_DDA_Ancient_KnownBone_Bison-bonasus_P28.raw", NativeID:"controllerType=0 controllerNumber=1 scan=4536"
TGDAGPAGPPGPPGPPGPPGPPSGGYDL	10|Oxidation|13|Oxidation|16|Oxidation|19|Oxidation	20200710_EXPL2_Evo2_PR_SA_100spd_DDA_Ancient_KnownBone_Bison-bonasus_P28.5945.5945.2 File:"20200710_EXPL2_Evo2_PR_SA_100spd_DDA_Ancient_KnownBone_Bison-bonasus_P28.raw", NativeID:"controllerType=0 controllerNumber=1 scan=5945"
SGLQGPPGPPGSPGEQGPSGASGPAGPR	7|Oxidation|10|Oxidation|13|Oxidation	20200710_EXPL2_Evo2_PR_SA_100spd_DDA_Ancient_KnownBone_Bison-bonasus_P28.2835.2835.2 File:"20200710_EXPL2_Evo2_PR_SA_100spd_DDA_Ancient_KnownBone_Bison-bonasus_P28.raw", NativeID:"controllerType=0 controllerNumber=1 scan=2835"
GNDGATGAAGPPGPTGPAGPPGFPGAVGAK	21|Oxidation|24|Oxidation	20200710_EXPL2_Evo2_PR_SA_100spd_DDA_Ancient_KnownBone_Bison-bonasus_P28.4791.4791.3 File:"20200710_EXPL2_Evo2_PR_SA_100spd_DDA_Ancient_KnownBone_Bison-bonasus_P28.raw", NativeID:"controllerType=0 controllerNumber=1 scan=4791"
FSGLQGPPGPPGSPGEQGPSGASGPAGPR	8|Oxidation|11|Oxidation|14|Oxidation	20200710_EXPL2_Evo2_PR_SA_100spd_DDA_Ancient_KnownBone_Bison-bonasus_P28.4104.4104.3 File:"20200710_EXPL2_Evo2_PR_SA_100spd_DDA_Ancient_KnownBone_Bison-bonasus_P28.raw", NativeID:"controllerType=0 controllerNumber=1 scan=4104"
GFSGLQGPPGPPGSPGEQGPSGASGPAGPR	11|Oxidation	20200710_EXPL2_Evo2_PR_SA_100spd_DDA_Ancient_KnownBone_Bison-bonasus_P28.4961.4961.3 File:"20200710_EXPL2_Evo2_PR_SA_100spd_DDA_Ancient_KnownBone_Bison-bonasus_P28.raw", NativeID:"controllerType=0 controllerNumber=1 scan=4961"
GAPGDRGEPGPPGPAGFAGPPGADGQPGAK	3|Oxidation|9|Oxidation|12|Oxidation|21|Oxidation	20200710_EXPL2_Evo2_PR_SA_100spd_DDA_Ancient_KnownBone_Bison-bonasus_P28.3374.3374.2 File:"20200710_EXPL2_Evo2_PR_SA_100spd_DDA_Ancient_KnownBone_Bison-bonasus_P28.raw", NativeID:"controllerType=0 controllerNumber=1 scan=3374"
GRTGDAGPAGPPGPPGPPGPPGPPSGGYDL	12|Oxidation|15|Oxidation|18|Oxidation|21|Oxidation	20200710_EXPL2_Evo2_PR_SA_100spd_DDA_Ancient_KnownBone_Bison-bonasus_P28.5081.5081.3 File:"20200710_EXPL2_Evo2_PR_SA_100spd_DDA_Ancient_KnownBone_Bison-bonasus_P28.raw", NativeID:"controllerType=0 controllerNumber=1 scan=5081"
QGPSGASGERGPPGPMGPPGLAGPPGESGR	13|Oxidation	20200710_EXPL2_Evo2_PR_SA_100spd_DDA_Ancient_KnownBone_Bison-bonasus_P28.4170.4170.3 File:"20200710_EXPL2_Evo2_PR_SA_100spd_DDA_Ancient_KnownBone_Bison-bonasus_P28.raw", NativeID:"controllerType=0 controllerNumber=1 scan=4170"
TGDAGPAGPPGPPGPPGPPGPPSGGYDLSF	10|Oxidation|13|Oxidation|16|Oxidation|19|Oxidation	20200710_EXPL2_Evo2_PR_SA_100spd_DDA_Ancient_KnownBone_Bison-bonasus_P28.7353.7353.3 File:"20200710_EXPL2_Evo2_PR_SA_100spd_DDA_Ancient_KnownBone_Bison-bonasus_P28.raw", NativeID:"controllerType=0 controllerNumber=1 scan=7353"
GLTGPIGPPGPAGAPGDKGEAGPSGPAGPTGAR	9|Oxidation|15|Oxidation	20200710_EXPL2_Evo2_PR_SA_100spd_DDA_Ancient_KnownBone_Bison-bonasus_P28.4051.4051.3 File:"20200710_EXPL2_Evo2_PR_SA_100spd_DDA_Ancient_KnownBone_Bison-bonasus_P28.raw", NativeID:"controllerType=0 controllerNumber=1 scan=4051"
RGFSGLQGPPGPPGSPGEQGPSGASGPAGPR	7|Deamidated|10|Oxidation|13|Oxidation|16|Oxidation|19|Deamidated	20200710_EXPL2_Evo2_PR_SA_100spd_DDA_Ancient_KnownBone_Bison-bonasus_P28.3904.3904.3 File:"20200710_EXPL2_Evo2_PR_SA_100spd_DDA_Ancient_KnownBone_Bison-bonasus_P28.raw", NativeID:"controllerType=0 controllerNumber=1 scan=3904"
GLPGPPGAPGPQGFQGPPGEPGEPGASGPMGPR	3|Oxidation|9|Oxidation|21|Oxidation|24|Oxidation	20200710_EXPL2_Evo2_PR_SA_100spd_DDA_Ancient_KnownBone_Bison-bonasus_P28.5481.5481.3 File:"20200710_EXPL2_Evo2_PR_SA_100spd_DDA_Ancient_KnownBone_Bison-bonasus_P28.raw", NativeID:"controllerType=0 controllerNumber=1 scan=5481"
GSEGPQGVRGEPGPPGPAGAAGPAGNPGADGQPGAK	12|Oxidation|15|Oxidation|23|Oxidation|27|Oxidation	20200710_EXPL2_Evo2_PR_SA_100spd_DDA_Ancient_KnownBone_Bison-bonasus_P28.1865.1865.3 File:"20200710_EXPL2_Evo2_PR_SA_100spd_DDA_Ancient_KnownBone_Bison-bonasus_P28.raw", NativeID:"controllerType=0 controllerNumber=1 scan=1865"
GFSGLQGPPGPPGSPGEQGPSGASGPAGPRGPPGSAGSPGK	9|Oxidation|11|Oxidation|15|Oxidation|18|Deamidated|33|Oxidation	20200710_EXPL2_Evo2_PR_SA_100spd_DDA_Ancient_KnownBone_Bison-bonasus_P28.3877.3877.3 File:"20200710_EXPL2_Evo2_PR_SA_100spd_DDA_Ancient_KnownBone_Bison-bonasus_P28.raw", NativeID:"controllerType=0 controllerNumber=1 scan=3877"
DGEAGAQGPPGPAGPAGERGEQGPAGSPGFQGLPGPAGPPGEAGK	12|Oxidation|22|Deamidated|28|Oxidation|34|Oxidation|40|Oxidation	20200710_EXPL2_Evo2_PR_SA_100spd_DDA_Ancient_KnownBone_Bison-bonasus_P28.4699.4699.4 File:"20200710_EXPL2_Evo2_PR_SA_100spd_DDA_Ancient_KnownBone_Bison-bonasus_P28.raw", NativeID:"controllerType=0 controllerNumber=1 scan=4699"
NP_001070299.1 collagen alpha-1(III) chain precursor [Bos taurus]
VMGFPGPK	5|Oxidation	20200710_EXPL2_Evo2_PR_SA_100spd_DDA_Ancient_KnownBone_Bison-bonasus_P28.4221.4221.2 File:"20200710_EXPL2_Evo2_PR_SA_100spd_DDA_Ancient_KnownBone_Bison-bonasus_P28.raw", NativeID:"controllerType=0 controllerNumber=1 scan=4221"
GVMGFPGPK	6|Oxidation	20200710_EXPL2_Evo2_PR_SA_100spd_DDA_Ancient_KnownBone_Bison-bonasus_P28.4570.4570.2 File:"20200710_EXPL2_Evo2_PR_SA_100spd_DDA_Ancient_KnownBone_Bison-bonasus_P28.raw", NativeID:"controllerType=0 controllerNumber=1 scan=4570"
~GPPGSSGAPGK	3|Oxidation|9|Oxidation	20200710_EXPL2_Evo2_PR_SA_100spd_DDA_Ancient_KnownBone_Bison-bonasus_P28.749.749.2 File:"20200710_EXPL2_Evo2_PR_SA_100spd_DDA_Ancient_KnownBone_Bison-bonasus_P28.raw", NativeID:"controllerType=0 controllerNumber=1 scan=749"
GPVGPSGPPGK	9|Oxidation	20200710_EXPL2_Evo2_PR_SA_100spd_DDA_Ancient_KnownBone_Bison-bonasus_P28.1497.1497.2 File:"20200710_EXPL2_Evo2_PR_SA_100spd_DDA_Ancient_KnownBone_Bison-bonasus_P28.raw", NativeID:"controllerType=0 controllerNumber=1 scan=1497"
GSPGGPGAAGFPGGR	3|Oxidation|6|Oxidation|12|Oxidation	20200710_EXPL2_Evo2_PR_SA_100spd_DDA_Ancient_KnownBone_Bison-bonasus_P28.1715.1715.2 File:"20200710_EXPL2_Evo2_PR_SA_100spd_DDA_Ancient_KnownBone_Bison-bonasus_P28.raw", NativeID:"controllerType=0 controllerNumber=1 scan=1715"
DGASGHPGPIGPPGPR	13|Oxidation	20200710_EXPL2_Evo2_PR_SA_100spd_DDA_Ancient_KnownBone_Bison-bonasus_P28.1993.1993.2 File:"20200710_EXPL2_Evo2_PR_SA_100spd_DDA_Ancient_KnownBone_Bison-bonasus_P28.raw", NativeID:"controllerType=0 controllerNumber=1 scan=1993"
GPTGPIGPPGPAGQPGDK	9|Oxidation|14|Deamidated|15|Oxidation	20200710_EXPL2_Evo2_PR_SA_100spd_DDA_Ancient_KnownBone_Bison-bonasus_P28.2617.2617.2 File:"20200710_EXPL2_Evo2_PR_SA_100spd_DDA_Ancient_KnownBone_Bison-bonasus_P28.raw", NativeID:"controllerType=0 controllerNumber=1 scan=2617"
GEMGPAGIPGAPGLIGAR	9|Oxidation	20200710_EXPL2_Evo2_PR_SA_100spd_DDA_Ancient_KnownBone_Bison-bonasus_P28.6534.6534.2 File:"20200710_EXPL2_Evo2_PR_SA_100spd_DDA_Ancient_KnownBone_Bison-bonasus_P28.raw", NativeID:"controllerType=0 controllerNumber=1 scan=6534"
GAPGPQGPPGAPGPLGIAGLTGAR	3|Oxidation|9|Oxidation	20200710_EXPL2_Evo2_PR_SA_100spd_DDA_Ancient_KnownBone_Bison-bonasus_P28.6895.6895.2 File:"20200710_EXPL2_Evo2_PR_SA_100spd_DDA_Ancient_KnownBone_Bison-bonasus_P28.raw", NativeID:"controllerType=0 controllerNumber=1 scan=6895"
XP_059745576.1 collagen alpha-1(XII) chain isoform X1 [Bos taurus]
IGVLITDGK		20200710_EXPL2_Evo2_PR_SA_100spd_DDA_Ancient_KnownBone_Bison-bonasus_P28.4828.4828.2 File:"20200710_EXPL2_Evo2_PR_SA_100spd_DDA_Ancient_KnownBone_Bison-bonasus_P28.raw", NativeID:"controllerType=0 controllerNumber=1 scan=4828"
VMILITDGK		20200710_EXPL2_Evo2_PR_SA_100spd_DDA_Ancient_KnownBone_Bison-bonasus_P28.5873.5873.2 File:"20200710_EXPL2_Evo2_PR_SA_100spd_DDA_Ancient_KnownBone_Bison-bonasus_P28.raw", NativeID:"controllerType=0 controllerNumber=1 scan=5873"
IVEVFEIGPK		20200710_EXPL2_Evo2_PR_SA_100spd_DDA_Ancient_KnownBone_Bison-bonasus_P28.6912.6912.2 File:"20200710_EXPL2_Evo2_PR_SA_100spd_DDA_Ancient_KnownBone_Bison-bonasus_P28.raw", NativeID:"controllerType=0 controllerNumber=1 scan=6912"
ALALGALQNIR		20200710_EXPL2_Evo2_PR_SA_100spd_DDA_Ancient_KnownBone_Bison-bonasus_P28.6799.6799.2 File:"20200710_EXPL2_Evo2_PR_SA_100spd_DDA_Ancient_KnownBone_Bison-bonasus_P28.raw", NativeID:"controllerType=0 controllerNumber=1 scan=6799"
DEGVELFAIGIK		20200710_EXPL2_Evo2_PR_SA_100spd_DDA_Ancient_KnownBone_Bison-bonasus_P28.8623.8623.2 File:"20200710_EXPL2_Evo2_PR_SA_100spd_DDA_Ancient_KnownBone_Bison-bonasus_P28.raw", NativeID:"controllerType=0 controllerNumber=1 scan=8623"
DINFSEVTSNSLK	10|Deamidated	20200710_EXPL2_Evo2_PR_SA_100spd_DDA_Ancient_KnownBone_Bison-bonasus_P28.6412.6412.2 File:"20200710_EXPL2_Evo2_PR_SA_100spd_DDA_Ancient_KnownBone_Bison-bonasus_P28.raw", NativeID:"controllerType=0 controllerNumber=1 scan=6412"
GGNTMTGEAIDYLIK	3|Deamidated|5|Oxidation	20200710_EXPL2_Evo2_PR_SA_100spd_DDA_Ancient_KnownBone_Bison-bonasus_P28.6921.6921.2 File:"20200710_EXPL2_Evo2_PR_SA_100spd_DDA_Ancient_KnownBone_Bison-bonasus_P28.raw", NativeID:"controllerType=0 controllerNumber=1 scan=6921"
GPGDLEAPSNLVLSER		20200710_EXPL2_Evo2_PR_SA_100spd_DDA_Ancient_KnownBone_Bison-bonasus_P28.6508.6508.2 File:"20200710_EXPL2_Evo2_PR_SA_100spd_DDA_Ancient_KnownBone_Bison-bonasus_P28.raw", NativeID:"controllerType=0 controllerNumber=1 scan=6508"
ITVIPVYEDGDGTHLTGNGR	18|Deamidated	20200710_EXPL2_Evo2_PR_SA_100spd_DDA_Ancient_KnownBone_Bison-bonasus_P28.6398.6398.3 File:"20200710_EXPL2_Evo2_PR_SA_100spd_DDA_Ancient_KnownBone_Bison-bonasus_P28.raw", NativeID:"controllerType=0 controllerNumber=1 scan=6398"
NP_001001135.2 collagen alpha-1(II) chain isoform 1 preproprotein [Bos taurus]
VMGFPGPK	5|Oxidation	20200710_EXPL2_Evo2_PR_SA_100spd_DDA_Ancient_KnownBone_Bison-bonasus_P28.4221.4221.2 File:"20200710_EXPL2_Evo2_PR_SA_100spd_DDA_Ancient_KnownBone_Bison-bonasus_P28.raw", NativeID:"controllerType=0 controllerNumber=1 scan=4221"
GPPGPQGAR	3|Oxidation	20200710_EXPL2_Evo2_PR_SA_100spd_DDA_Ancient_KnownBone_Bison-bonasus_P28.1676.1676.2 File:"20200710_EXPL2_Evo2_PR_SA_100spd_DDA_Ancient_KnownBone_Bison-bonasus_P28.raw", NativeID:"controllerType=0 controllerNumber=1 scan=1676"
GVMGFPGPK	6|Oxidation	20200710_EXPL2_Evo2_PR_SA_100spd_DDA_Ancient_KnownBone_Bison-bonasus_P28.4570.4570.2 File:"20200710_EXPL2_Evo2_PR_SA_100spd_DDA_Ancient_KnownBone_Bison-bonasus_P28.raw", NativeID:"controllerType=0 controllerNumber=1 scan=4570"
~PGPQGLAGQR		20200710_EXPL2_Evo2_PR_SA_100spd_DDA_Ancient_KnownBone_Bison-bonasus_P28.3212.3212.2 File:"20200710_EXPL2_Evo2_PR_SA_100spd_DDA_Ancient_KnownBone_Bison-bonasus_P28.raw", NativeID:"controllerType=0 controllerNumber=1 scan=3212"
PGLPGPSGEPGK	1|Oxidation|4|Oxidation	20200710_EXPL2_Evo2_PR_SA_100spd_DDA_Ancient_KnownBone_Bison-bonasus_P28.4452.4452.2 File:"20200710_EXPL2_Evo2_PR_SA_100spd_DDA_Ancient_KnownBone_Bison-bonasus_P28.raw", NativeID:"controllerType=0 controllerNumber=1 scan=4452"
PPGATGFPGAAGR	2|Oxidation|8|Oxidation	20200710_EXPL2_Evo2_PR_SA_100spd_DDA_Ancient_KnownBone_Bison-bonasus_P28.2569.2569.2 File:"20200710_EXPL2_Evo2_PR_SA_100spd_DDA_Ancient_KnownBone_Bison-bonasus_P28.raw", NativeID:"controllerType=0 controllerNumber=1 scan=2569"
GFPGLPGPSGEPGK	3|Oxidation|6|Oxidation	20200710_EXPL2_Evo2_PR_SA_100spd_DDA_Ancient_KnownBone_Bison-bonasus_P28.4342.4342.2 File:"20200710_EXPL2_Evo2_PR_SA_100spd_DDA_Ancient_KnownBone_Bison-bonasus_P28.raw", NativeID:"controllerType=0 controllerNumber=1 scan=4342"
PAGFAGPPGADGQPGAK	8|Oxidation|13|Deamidated	20200710_EXPL2_Evo2_PR_SA_100spd_DDA_Ancient_KnownBone_Bison-bonasus_P28.2974.2974.2 File:"20200710_EXPL2_Evo2_PR_SA_100spd_DDA_Ancient_KnownBone_Bison-bonasus_P28.raw", NativeID:"controllerType=0 controllerNumber=1 scan=2974"
GLTGPIGPPGPAGANGEK	9|Oxidation|15|Deamidated	20200710_EXPL2_Evo2_PR_SA_100spd_DDA_Ancient_KnownBone_Bison-bonasus_P28.4378.4378.2 File:"20200710_EXPL2_Evo2_PR_SA_100spd_DDA_Ancient_KnownBone_Bison-bonasus_P28.raw", NativeID:"controllerType=0 controllerNumber=1 scan=4378"
Taxonomic match: Bos indicus Average Score= [0.81551588]
Containing these species:Bos indicus
XP_019836718.1 PREDICTED: collagen alpha-1(I) chain [Bos indicus]
ASGPMGPR		20200710_EXPL2_Evo2_PR_SA_100spd_DDA_Ancient_KnownBone_Bison-bonasus_P28.1487.1487.2 File:"20200710_EXPL2_Evo2_PR_SA_100spd_DDA_Ancient_KnownBone_Bison-bonasus_P28.raw", NativeID:"controllerType=0 controllerNumber=1 scan=1487"
PAGPQGPR		20200710_EXPL2_Evo2_PR_SA_100spd_DDA_Ancient_KnownBone_Bison-bonasus_P28.1180.1180.2 File:"20200710_EXPL2_Evo2_PR_SA_100spd_DDA_Ancient_KnownBone_Bison-bonasus_P28.raw", NativeID:"controllerType=0 controllerNumber=1 scan=1180"
GAAGLPGPK	6|Oxidation	20200710_EXPL2_Evo2_PR_SA_100spd_DDA_Ancient_KnownBone_Bison-bonasus_P28.2662.2662.2 File:"20200710_EXPL2_Evo2_PR_SA_100spd_DDA_Ancient_KnownBone_Bison-bonasus_P28.raw", NativeID:"controllerType=0 controllerNumber=1 scan=2662"
FSGLDGAK		20200710_EXPL2_Evo2_PR_SA_100spd_DDA_Ancient_KnownBone_Bison-bonasus_P28.3072.3072.2 File:"20200710_EXPL2_Evo2_PR_SA_100spd_DDA_Ancient_KnownBone_Bison-bonasus_P28.raw", NativeID:"controllerType=0 controllerNumber=1 scan=3072"
NWYISK	1|Deamidated	20200710_EXPL2_Evo2_PR_SA_100spd_DDA_Ancient_KnownBone_Bison-bonasus_P28.5198.5198.2 File:"20200710_EXPL2_Evo2_PR_SA_100spd_DDA_Ancient_KnownBone_Bison-bonasus_P28.raw", NativeID:"controllerType=0 controllerNumber=1 scan=5198"
GPAGPQGPR		20200710_EXPL2_Evo2_PR_SA_100spd_DDA_Ancient_KnownBone_Bison-bonasus_P28.2700.2700.2 File:"20200710_EXPL2_Evo2_PR_SA_100spd_DDA_Ancient_KnownBone_Bison-bonasus_P28.raw", NativeID:"controllerType=0 controllerNumber=1 scan=2700"
VMGFPGPK	5|Oxidation	20200710_EXPL2_Evo2_PR_SA_100spd_DDA_Ancient_KnownBone_Bison-bonasus_P28.4221.4221.2 File:"20200710_EXPL2_Evo2_PR_SA_100spd_DDA_Ancient_KnownBone_Bison-bonasus_P28.raw", NativeID:"controllerType=0 controllerNumber=1 scan=4221"
GFSGLDGAK		20200710_EXPL2_Evo2_PR_SA_100spd_DDA_Ancient_KnownBone_Bison-bonasus_P28.650.650.2 File:"20200710_EXPL2_Evo2_PR_SA_100spd_DDA_Ancient_KnownBone_Bison-bonasus_P28.raw", NativeID:"controllerType=0 controllerNumber=1 scan=650"
GPPGPQGAR	3|Oxidation	20200710_EXPL2_Evo2_PR_SA_100spd_DDA_Ancient_KnownBone_Bison-bonasus_P28.1676.1676.2 File:"20200710_EXPL2_Evo2_PR_SA_100spd_DDA_Ancient_KnownBone_Bison-bonasus_P28.raw", NativeID:"controllerType=0 controllerNumber=1 scan=1676"
PGADGVAGPK	1|Oxidation	20200710_EXPL2_Evo2_PR_SA_100spd_DDA_Ancient_KnownBone_Bison-bonasus_P28.2729.2729.2 File:"20200710_EXPL2_Evo2_PR_SA_100spd_DDA_Ancient_KnownBone_Bison-bonasus_P28.raw", NativeID:"controllerType=0 controllerNumber=1 scan=2729"
GSEGPQGVR		20200710_EXPL2_Evo2_PR_SA_100spd_DDA_Ancient_KnownBone_Bison-bonasus_P28.2462.2462.2 File:"20200710_EXPL2_Evo2_PR_SA_100spd_DDA_Ancient_KnownBone_Bison-bonasus_P28.raw", NativeID:"controllerType=0 controllerNumber=1 scan=2462"
GVVGLPGQR	6|Oxidation	20200710_EXPL2_Evo2_PR_SA_100spd_DDA_Ancient_KnownBone_Bison-bonasus_P28.4254.4254.2 File:"20200710_EXPL2_Evo2_PR_SA_100spd_DDA_Ancient_KnownBone_Bison-bonasus_P28.raw", NativeID:"controllerType=0 controllerNumber=1 scan=4254"
GAPGQMGPR	3|Oxidation|6|Oxidation	20200710_EXPL2_Evo2_PR_SA_100spd_DDA_Ancient_KnownBone_Bison-bonasus_P28.951.951.2 File:"20200710_EXPL2_Evo2_PR_SA_100spd_DDA_Ancient_KnownBone_Bison-bonasus_P28.raw", NativeID:"controllerType=0 controllerNumber=1 scan=951"
GVMGFPGPK	6|Oxidation	20200710_EXPL2_Evo2_PR_SA_100spd_DDA_Ancient_KnownBone_Bison-bonasus_P28.4570.4570.2 File:"20200710_EXPL2_Evo2_PR_SA_100spd_DDA_Ancient_KnownBone_Bison-bonasus_P28.raw", NativeID:"controllerType=0 controllerNumber=1 scan=4570"
PPGPPGPAGK	2|Oxidation|5|Oxidation	20200710_EXPL2_Evo2_PR_SA_100spd_DDA_Ancient_KnownBone_Bison-bonasus_P28.1203.1203.2 File:"20200710_EXPL2_Evo2_PR_SA_100spd_DDA_Ancient_KnownBone_Bison-bonasus_P28.raw", NativeID:"controllerType=0 controllerNumber=1 scan=1203"
GPPGSAGSPGK	3|Oxidation	20200710_EXPL2_Evo2_PR_SA_100spd_DDA_Ancient_KnownBone_Bison-bonasus_P28.907.907.2 File:"20200710_EXPL2_Evo2_PR_SA_100spd_DDA_Ancient_KnownBone_Bison-bonasus_P28.raw", NativeID:"controllerType=0 controllerNumber=1 scan=907"
PGEAGLPGAK	1|Oxidation|7|Oxidation	20200710_EXPL2_Evo2_PR_SA_100spd_DDA_Ancient_KnownBone_Bison-bonasus_P28.1567.1567.2 File:"20200710_EXPL2_Evo2_PR_SA_100spd_DDA_Ancient_KnownBone_Bison-bonasus_P28.raw", NativeID:"controllerType=0 controllerNumber=1 scan=1567"
QGPSGASGER		20200710_EXPL2_Evo2_PR_SA_100spd_DDA_Ancient_KnownBone_Bison-bonasus_P28.916.916.2 File:"20200710_EXPL2_Evo2_PR_SA_100spd_DDA_Ancient_KnownBone_Bison-bonasus_P28.raw", NativeID:"controllerType=0 controllerNumber=1 scan=916"
GETGEQGDR		20200710_EXPL2_Evo2_PR_SA_100spd_DDA_Ancient_KnownBone_Bison-bonasus_P28.773.773.2 File:"20200710_EXPL2_Evo2_PR_SA_100spd_DDA_Ancient_KnownBone_Bison-bonasus_P28.raw", NativeID:"controllerType=0 controllerNumber=1 scan=773"
PGPPGPPGAR	1|Oxidation|4|Oxidation|7|Oxidation	20200710_EXPL2_Evo2_PR_SA_100spd_DDA_Ancient_KnownBone_Bison-bonasus_P28.1190.1190.2 File:"20200710_EXPL2_Evo2_PR_SA_100spd_DDA_Ancient_KnownBone_Bison-bonasus_P28.raw", NativeID:"controllerType=0 controllerNumber=1 scan=1190"
PSGASGPAGPR		20200710_EXPL2_Evo2_PR_SA_100spd_DDA_Ancient_KnownBone_Bison-bonasus_P28.1207.1207.2 File:"20200710_EXPL2_Evo2_PR_SA_100spd_DDA_Ancient_KnownBone_Bison-bonasus_P28.raw", NativeID:"controllerType=0 controllerNumber=1 scan=1207"
LAGPPGESGR	5|Oxidation	20200710_EXPL2_Evo2_PR_SA_100spd_DDA_Ancient_KnownBone_Bison-bonasus_P28.1407.1407.2 File:"20200710_EXPL2_Evo2_PR_SA_100spd_DDA_Ancient_KnownBone_Bison-bonasus_P28.raw", NativeID:"controllerType=0 controllerNumber=1 scan=1407"
PGTAGLPGMK	1|Oxidation|7|Oxidation	20200710_EXPL2_Evo2_PR_SA_100spd_DDA_Ancient_KnownBone_Bison-bonasus_P28.4483.4483.2 File:"20200710_EXPL2_Evo2_PR_SA_100spd_DDA_Ancient_KnownBone_Bison-bonasus_P28.raw", NativeID:"controllerType=0 controllerNumber=1 scan=4483"
PSGPAGPTGAR		20200710_EXPL2_Evo2_PR_SA_100spd_DDA_Ancient_KnownBone_Bison-bonasus_P28.1325.1325.2 File:"20200710_EXPL2_Evo2_PR_SA_100spd_DDA_Ancient_KnownBone_Bison-bonasus_P28.raw", NativeID:"controllerType=0 controllerNumber=1 scan=1325"
PGPQGIAGQR		20200710_EXPL2_Evo2_PR_SA_100spd_DDA_Ancient_KnownBone_Bison-bonasus_P28.3212.3212.2 File:"20200710_EXPL2_Evo2_PR_SA_100spd_DDA_Ancient_KnownBone_Bison-bonasus_P28.raw", NativeID:"controllerType=0 controllerNumber=1 scan=3212"
PPGPAGAPGDK	2|Oxidation|8|Oxidation	20200710_EXPL2_Evo2_PR_SA_100spd_DDA_Ancient_KnownBone_Bison-bonasus_P28.1074.1074.2 File:"20200710_EXPL2_Evo2_PR_SA_100spd_DDA_Ancient_KnownBone_Bison-bonasus_P28.raw", NativeID:"controllerType=0 controllerNumber=1 scan=1074"
PGPPGAVGPAGK	4|Oxidation	20200710_EXPL2_Evo2_PR_SA_100spd_DDA_Ancient_KnownBone_Bison-bonasus_P28.2405.2405.2 File:"20200710_EXPL2_Evo2_PR_SA_100spd_DDA_Ancient_KnownBone_Bison-bonasus_P28.raw", NativeID:"controllerType=0 controllerNumber=1 scan=2405"
~PGAPGPVGPAGK	4|Oxidation	20200710_EXPL2_Evo2_PR_SA_100spd_DDA_Ancient_KnownBone_Bison-bonasus_P28.2405.2405.2 File:"20200710_EXPL2_Evo2_PR_SA_100spd_DDA_Ancient_KnownBone_Bison-bonasus_P28.raw", NativeID:"controllerType=0 controllerNumber=1 scan=2405"
PIGNVGAPGPK	8|Oxidation	20200710_EXPL2_Evo2_PR_SA_100spd_DDA_Ancient_KnownBone_Bison-bonasus_P28.1955.1955.2 File:"20200710_EXPL2_Evo2_PR_SA_100spd_DDA_Ancient_KnownBone_Bison-bonasus_P28.raw", NativeID:"controllerType=0 controllerNumber=1 scan=1955"
GPSGPAGPTGAR		20200710_EXPL2_Evo2_PR_SA_100spd_DDA_Ancient_KnownBone_Bison-bonasus_P28.1369.1369.2 File:"20200710_EXPL2_Evo2_PR_SA_100spd_DDA_Ancient_KnownBone_Bison-bonasus_P28.raw", NativeID:"controllerType=0 controllerNumber=1 scan=1369"
PPGFPGAVGAK	2|Oxidation|5|Oxidation	20200710_EXPL2_Evo2_PR_SA_100spd_DDA_Ancient_KnownBone_Bison-bonasus_P28.2629.2629.2 File:"20200710_EXPL2_Evo2_PR_SA_100spd_DDA_Ancient_KnownBone_Bison-bonasus_P28.raw", NativeID:"controllerType=0 controllerNumber=1 scan=2629"
FPGADGVAGPK	2|Oxidation	20200710_EXPL2_Evo2_PR_SA_100spd_DDA_Ancient_KnownBone_Bison-bonasus_P28.2678.2678.2 File:"20200710_EXPL2_Evo2_PR_SA_100spd_DDA_Ancient_KnownBone_Bison-bonasus_P28.raw", NativeID:"controllerType=0 controllerNumber=1 scan=2678"
DLEVDTTLK		20200710_EXPL2_Evo2_PR_SA_100spd_DDA_Ancient_KnownBone_Bison-bonasus_P28.4774.4774.2 File:"20200710_EXPL2_Evo2_PR_SA_100spd_DDA_Ancient_KnownBone_Bison-bonasus_P28.raw", NativeID:"controllerType=0 controllerNumber=1 scan=4774"
PQGPSGPPGPK	8|Oxidation	20200710_EXPL2_Evo2_PR_SA_100spd_DDA_Ancient_KnownBone_Bison-bonasus_P28.1306.1306.2 File:"20200710_EXPL2_Evo2_PR_SA_100spd_DDA_Ancient_KnownBone_Bison-bonasus_P28.raw", NativeID:"controllerType=0 controllerNumber=1 scan=1306"
RPGAPGPAGAR	2|Oxidation|5|Oxidation	20200710_EXPL2_Evo2_PR_SA_100spd_DDA_Ancient_KnownBone_Bison-bonasus_P28.979.979.2 File:"20200710_EXPL2_Evo2_PR_SA_100spd_DDA_Ancient_KnownBone_Bison-bonasus_P28.raw", NativeID:"controllerType=0 controllerNumber=1 scan=979"
ERGAPGPAGPK	5|Oxidation	20200710_EXPL2_Evo2_PR_SA_100spd_DDA_Ancient_KnownBone_Bison-bonasus_P28.1024.1024.2 File:"20200710_EXPL2_Evo2_PR_SA_100spd_DDA_Ancient_KnownBone_Bison-bonasus_P28.raw", NativeID:"controllerType=0 controllerNumber=1 scan=1024"
TGEQGDRGIK	4|Deamidated	20200710_EXPL2_Evo2_PR_SA_100spd_DDA_Ancient_KnownBone_Bison-bonasus_P28.1216.1216.2 File:"20200710_EXPL2_Evo2_PR_SA_100spd_DDA_Ancient_KnownBone_Bison-bonasus_P28.raw", NativeID:"controllerType=0 controllerNumber=1 scan=1216"
ARGPAGPQGPR		20200710_EXPL2_Evo2_PR_SA_100spd_DDA_Ancient_KnownBone_Bison-bonasus_P28.1195.1195.2 File:"20200710_EXPL2_Evo2_PR_SA_100spd_DDA_Ancient_KnownBone_Bison-bonasus_P28.raw", NativeID:"controllerType=0 controllerNumber=1 scan=1195"
EPGASGPMGPR	2|Oxidation	20200710_EXPL2_Evo2_PR_SA_100spd_DDA_Ancient_KnownBone_Bison-bonasus_P28.1692.1692.2 File:"20200710_EXPL2_Evo2_PR_SA_100spd_DDA_Ancient_KnownBone_Bison-bonasus_P28.raw", NativeID:"controllerType=0 controllerNumber=1 scan=1692"
GLTGSPGSPGPD	6|Oxidation|9|Oxidation	20200710_EXPL2_Evo2_PR_SA_100spd_DDA_Ancient_KnownBone_Bison-bonasus_P28.1928.1928.2 File:"20200710_EXPL2_Evo2_PR_SA_100spd_DDA_Ancient_KnownBone_Bison-bonasus_P28.raw", NativeID:"controllerType=0 controllerNumber=1 scan=1928"
TPGPQGIAGQR	10|Deamidated	20200710_EXPL2_Evo2_PR_SA_100spd_DDA_Ancient_KnownBone_Bison-bonasus_P28.2233.2233.2 File:"20200710_EXPL2_Evo2_PR_SA_100spd_DDA_Ancient_KnownBone_Bison-bonasus_P28.raw", NativeID:"controllerType=0 controllerNumber=1 scan=2233"
GFPGADGVAGPK	3|Oxidation	20200710_EXPL2_Evo2_PR_SA_100spd_DDA_Ancient_KnownBone_Bison-bonasus_P28.647.647.2 File:"20200710_EXPL2_Evo2_PR_SA_100spd_DDA_Ancient_KnownBone_Bison-bonasus_P28.raw", NativeID:"controllerType=0 controllerNumber=1 scan=647"
GNSGEPGAPGSK	6|Oxidation|9|Oxidation	20200710_EXPL2_Evo2_PR_SA_100spd_DDA_Ancient_KnownBone_Bison-bonasus_P28.741.741.2 File:"20200710_EXPL2_Evo2_PR_SA_100spd_DDA_Ancient_KnownBone_Bison-bonasus_P28.raw", NativeID:"controllerType=0 controllerNumber=1 scan=741"
EGAPGAEGSPGR	10|Oxidation	20200710_EXPL2_Evo2_PR_SA_100spd_DDA_Ancient_KnownBone_Bison-bonasus_P28.1082.1082.2 File:"20200710_EXPL2_Evo2_PR_SA_100spd_DDA_Ancient_KnownBone_Bison-bonasus_P28.raw", NativeID:"controllerType=0 controllerNumber=1 scan=1082"
APGAPGPVGPAGK	2|Oxidation|5|Oxidation	20200710_EXPL2_Evo2_PR_SA_100spd_DDA_Ancient_KnownBone_Bison-bonasus_P28.1508.1508.2 File:"20200710_EXPL2_Evo2_PR_SA_100spd_DDA_Ancient_KnownBone_Bison-bonasus_P28.raw", NativeID:"controllerType=0 controllerNumber=1 scan=1508"
AGPAGPIGPVGAR		20200710_EXPL2_Evo2_PR_SA_100spd_DDA_Ancient_KnownBone_Bison-bonasus_P28.3450.3450.2 File:"20200710_EXPL2_Evo2_PR_SA_100spd_DDA_Ancient_KnownBone_Bison-bonasus_P28.raw", NativeID:"controllerType=0 controllerNumber=1 scan=3450"
PGLPGPSGEPGK	1|Oxidation|4|Oxidation	20200710_EXPL2_Evo2_PR_SA_100spd_DDA_Ancient_KnownBone_Bison-bonasus_P28.4452.4452.2 File:"20200710_EXPL2_Evo2_PR_SA_100spd_DDA_Ancient_KnownBone_Bison-bonasus_P28.raw", NativeID:"controllerType=0 controllerNumber=1 scan=4452"
TGPPGPAGQDGR	4|Oxidation	20200710_EXPL2_Evo2_PR_SA_100spd_DDA_Ancient_KnownBone_Bison-bonasus_P28.1197.1197.2 File:"20200710_EXPL2_Evo2_PR_SA_100spd_DDA_Ancient_KnownBone_Bison-bonasus_P28.raw", NativeID:"controllerType=0 controllerNumber=1 scan=1197"
GLPGTAGLPGMK	3|Oxidation|9|Oxidation	20200710_EXPL2_Evo2_PR_SA_100spd_DDA_Ancient_KnownBone_Bison-bonasus_P28.4580.4580.2 File:"20200710_EXPL2_Evo2_PR_SA_100spd_DDA_Ancient_KnownBone_Bison-bonasus_P28.raw", NativeID:"controllerType=0 controllerNumber=1 scan=4580"
GRPGEAGLPGAK	3|Oxidation|9|Oxidation	20200710_EXPL2_Evo2_PR_SA_100spd_DDA_Ancient_KnownBone_Bison-bonasus_P28.1356.1356.2 File:"20200710_EXPL2_Evo2_PR_SA_100spd_DDA_Ancient_KnownBone_Bison-bonasus_P28.raw", NativeID:"controllerType=0 controllerNumber=1 scan=1356"
APGLQGMPGER	2|Oxidation|8|Oxidation	20200710_EXPL2_Evo2_PR_SA_100spd_DDA_Ancient_KnownBone_Bison-bonasus_P28.2359.2359.2 File:"20200710_EXPL2_Evo2_PR_SA_100spd_DDA_Ancient_KnownBone_Bison-bonasus_P28.raw", NativeID:"controllerType=0 controllerNumber=1 scan=2359"
NAGPPGPPGPAGK	5|Oxidation|8|Oxidation	20200710_EXPL2_Evo2_PR_SA_100spd_DDA_Ancient_KnownBone_Bison-bonasus_P28.1337.1337.2 File:"20200710_EXPL2_Evo2_PR_SA_100spd_DDA_Ancient_KnownBone_Bison-bonasus_P28.raw", NativeID:"controllerType=0 controllerNumber=1 scan=1337"
GPAGPQGPRGDK	6|Deamidated|8|Oxidation	20200710_EXPL2_Evo2_PR_SA_100spd_DDA_Ancient_KnownBone_Bison-bonasus_P28.1348.1348.2 File:"20200710_EXPL2_Evo2_PR_SA_100spd_DDA_Ancient_KnownBone_Bison-bonasus_P28.raw", NativeID:"controllerType=0 controllerNumber=1 scan=1348"
GQAGVMGFPGPK	9|Oxidation	20200710_EXPL2_Evo2_PR_SA_100spd_DDA_Ancient_KnownBone_Bison-bonasus_P28.9876.9876.2 File:"20200710_EXPL2_Evo2_PR_SA_100spd_DDA_Ancient_KnownBone_Bison-bonasus_P28.raw", NativeID:"controllerType=0 controllerNumber=1 scan=9876"
GVPGPPGAVGPAGK	3|Oxidation	20200710_EXPL2_Evo2_PR_SA_100spd_DDA_Ancient_KnownBone_Bison-bonasus_P28.2543.2543.2 File:"20200710_EXPL2_Evo2_PR_SA_100spd_DDA_Ancient_KnownBone_Bison-bonasus_P28.raw", NativeID:"controllerType=0 controllerNumber=1 scan=2543"
SGPQGPSGPPGPK	10|Oxidation	20200710_EXPL2_Evo2_PR_SA_100spd_DDA_Ancient_KnownBone_Bison-bonasus_P28.1419.1419.2 File:"20200710_EXPL2_Evo2_PR_SA_100spd_DDA_Ancient_KnownBone_Bison-bonasus_P28.raw", NativeID:"controllerType=0 controllerNumber=1 scan=1419"
PRGPPGSAGSPGK	5|Oxidation	20200710_EXPL2_Evo2_PR_SA_100spd_DDA_Ancient_KnownBone_Bison-bonasus_P28.1021.1021.2 File:"20200710_EXPL2_Evo2_PR_SA_100spd_DDA_Ancient_KnownBone_Bison-bonasus_P28.raw", NativeID:"controllerType=0 controllerNumber=1 scan=1021"
PPGATGFPGAAGR	2|Oxidation|8|Oxidation	20200710_EXPL2_Evo2_PR_SA_100spd_DDA_Ancient_KnownBone_Bison-bonasus_P28.2569.2569.2 File:"20200710_EXPL2_Evo2_PR_SA_100spd_DDA_Ancient_KnownBone_Bison-bonasus_P28.raw", NativeID:"controllerType=0 controllerNumber=1 scan=2569"
SLSQQIENIR		20200710_EXPL2_Evo2_PR_SA_100spd_DDA_Ancient_KnownBone_Bison-bonasus_P28.4807.4807.2 File:"20200710_EXPL2_Evo2_PR_SA_100spd_DDA_Ancient_KnownBone_Bison-bonasus_P28.raw", NativeID:"controllerType=0 controllerNumber=1 scan=4807"
LTGSPGSPGPDGK	5|Oxidation|8|Oxidation	20200710_EXPL2_Evo2_PR_SA_100spd_DDA_Ancient_KnownBone_Bison-bonasus_P28.1174.1174.2 File:"20200710_EXPL2_Evo2_PR_SA_100spd_DDA_Ancient_KnownBone_Bison-bonasus_P28.raw", NativeID:"controllerType=0 controllerNumber=1 scan=1174"
AGRPGEAGLPGAK	4|Oxidation|10|Oxidation	20200710_EXPL2_Evo2_PR_SA_100spd_DDA_Ancient_KnownBone_Bison-bonasus_P28.1470.1470.2 File:"20200710_EXPL2_Evo2_PR_SA_100spd_DDA_Ancient_KnownBone_Bison-bonasus_P28.raw", NativeID:"controllerType=0 controllerNumber=1 scan=1470"
PAGPAGPIGPVGAR		20200710_EXPL2_Evo2_PR_SA_100spd_DDA_Ancient_KnownBone_Bison-bonasus_P28.3748.3748.2 File:"20200710_EXPL2_Evo2_PR_SA_100spd_DDA_Ancient_KnownBone_Bison-bonasus_P28.raw", NativeID:"controllerType=0 controllerNumber=1 scan=3748"
EAGPSGPAGPTGAR		20200710_EXPL2_Evo2_PR_SA_100spd_DDA_Ancient_KnownBone_Bison-bonasus_P28.1558.1558.2 File:"20200710_EXPL2_Evo2_PR_SA_100spd_DDA_Ancient_KnownBone_Bison-bonasus_P28.raw", NativeID:"controllerType=0 controllerNumber=1 scan=1558"
EGAPGAEGSPGRD	4|Oxidation|10|Oxidation	20200710_EXPL2_Evo2_PR_SA_100spd_DDA_Ancient_KnownBone_Bison-bonasus_P28.955.955.2 File:"20200710_EXPL2_Evo2_PR_SA_100spd_DDA_Ancient_KnownBone_Bison-bonasus_P28.raw", NativeID:"controllerType=0 controllerNumber=1 scan=955"
PGEPGASGPMGPR	1|Oxidation|4|Oxidation	20200710_EXPL2_Evo2_PR_SA_100spd_DDA_Ancient_KnownBone_Bison-bonasus_P28.1764.1764.2 File:"20200710_EXPL2_Evo2_PR_SA_100spd_DDA_Ancient_KnownBone_Bison-bonasus_P28.raw", NativeID:"controllerType=0 controllerNumber=1 scan=1764"
GETGEQGDRGIK		20200710_EXPL2_Evo2_PR_SA_100spd_DDA_Ancient_KnownBone_Bison-bonasus_P28.1109.1109.3 File:"20200710_EXPL2_Evo2_PR_SA_100spd_DDA_Ancient_KnownBone_Bison-bonasus_P28.raw", NativeID:"controllerType=0 controllerNumber=1 scan=1109"
PGPAGLPGPPGER	1|Oxidation|7|Oxidation|10|Oxidation	20200710_EXPL2_Evo2_PR_SA_100spd_DDA_Ancient_KnownBone_Bison-bonasus_P28.2523.2523.2 File:"20200710_EXPL2_Evo2_PR_SA_100spd_DDA_Ancient_KnownBone_Bison-bonasus_P28.raw", NativeID:"controllerType=0 controllerNumber=1 scan=2523"
ISVPGPMGPSGPR		20200710_EXPL2_Evo2_PR_SA_100spd_DDA_Ancient_KnownBone_Bison-bonasus_P28.4868.4868.2 File:"20200710_EXPL2_Evo2_PR_SA_100spd_DDA_Ancient_KnownBone_Bison-bonasus_P28.raw", NativeID:"controllerType=0 controllerNumber=1 scan=4868"
PAGPPGFPGAVGAK	5|Oxidation|8|Oxidation	20200710_EXPL2_Evo2_PR_SA_100spd_DDA_Ancient_KnownBone_Bison-bonasus_P28.3337.3337.2 File:"20200710_EXPL2_Evo2_PR_SA_100spd_DDA_Ancient_KnownBone_Bison-bonasus_P28.raw", NativeID:"controllerType=0 controllerNumber=1 scan=3337"
GLTGSPGSPGPDGK	6|Oxidation|9|Oxidation	20200710_EXPL2_Evo2_PR_SA_100spd_DDA_Ancient_KnownBone_Bison-bonasus_P28.1941.1941.2 File:"20200710_EXPL2_Evo2_PR_SA_100spd_DDA_Ancient_KnownBone_Bison-bonasus_P28.raw", NativeID:"controllerType=0 controllerNumber=1 scan=1941"
REGAPGAEGSPGR	5|Oxidation|11|Oxidation	20200710_EXPL2_Evo2_PR_SA_100spd_DDA_Ancient_KnownBone_Bison-bonasus_P28.870.870.3 File:"20200710_EXPL2_Evo2_PR_SA_100spd_DDA_Ancient_KnownBone_Bison-bonasus_P28.raw", NativeID:"controllerType=0 controllerNumber=1 scan=870"
GPAGPAGPIGPVGAR		20200710_EXPL2_Evo2_PR_SA_100spd_DDA_Ancient_KnownBone_Bison-bonasus_P28.3889.3889.2 File:"20200710_EXPL2_Evo2_PR_SA_100spd_DDA_Ancient_KnownBone_Bison-bonasus_P28.raw", NativeID:"controllerType=0 controllerNumber=1 scan=3889"
PSGPQGPSGPPGPK	13|Oxidation	20200710_EXPL2_Evo2_PR_SA_100spd_DDA_Ancient_KnownBone_Bison-bonasus_P28.1511.1511.2 File:"20200710_EXPL2_Evo2_PR_SA_100spd_DDA_Ancient_KnownBone_Bison-bonasus_P28.raw", NativeID:"controllerType=0 controllerNumber=1 scan=1511"
GEAGPSGPAGPTGAR		20200710_EXPL2_Evo2_PR_SA_100spd_DDA_Ancient_KnownBone_Bison-bonasus_P28.1808.1808.2 File:"20200710_EXPL2_Evo2_PR_SA_100spd_DDA_Ancient_KnownBone_Bison-bonasus_P28.raw", NativeID:"controllerType=0 controllerNumber=1 scan=1808"
APGIAGAPGFPGAR	2|Oxidation|8|Oxidation|11|Oxidation	20200710_EXPL2_Evo2_PR_SA_100spd_DDA_Ancient_KnownBone_Bison-bonasus_P28.3579.3579.2 File:"20200710_EXPL2_Evo2_PR_SA_100spd_DDA_Ancient_KnownBone_Bison-bonasus_P28.raw", NativeID:"controllerType=0 controllerNumber=1 scan=3579"
EGAPGAEGSPGRDG	4|Oxidation|10|Oxidation	20200710_EXPL2_Evo2_PR_SA_100spd_DDA_Ancient_KnownBone_Bison-bonasus_P28.968.968.2 File:"20200710_EXPL2_Evo2_PR_SA_100spd_DDA_Ancient_KnownBone_Bison-bonasus_P28.raw", NativeID:"controllerType=0 controllerNumber=1 scan=968"
GDAGPPGPAGPAGPPG	6|Oxidation|15|Oxidation	20200710_EXPL2_Evo2_PR_SA_100spd_DDA_Ancient_KnownBone_Bison-bonasus_P28.2225.2225.2 File:"20200710_EXPL2_Evo2_PR_SA_100spd_DDA_Ancient_KnownBone_Bison-bonasus_P28.raw", NativeID:"controllerType=0 controllerNumber=1 scan=2225"
GISVPGPMGPSGPR		20200710_EXPL2_Evo2_PR_SA_100spd_DDA_Ancient_KnownBone_Bison-bonasus_P28.5107.5107.2 File:"20200710_EXPL2_Evo2_PR_SA_100spd_DDA_Ancient_KnownBone_Bison-bonasus_P28.raw", NativeID:"controllerType=0 controllerNumber=1 scan=5107"
AGPPGATGFPGAAGR	4|Oxidation|10|Oxidation	20200710_EXPL2_Evo2_PR_SA_100spd_DDA_Ancient_KnownBone_Bison-bonasus_P28.2513.2513.2 File:"20200710_EXPL2_Evo2_PR_SA_100spd_DDA_Ancient_KnownBone_Bison-bonasus_P28.raw", NativeID:"controllerType=0 controllerNumber=1 scan=2513"
APGTPGPQGIAGQR	2|Oxidation	20200710_EXPL2_Evo2_PR_SA_100spd_DDA_Ancient_KnownBone_Bison-bonasus_P28.2198.2198.2 File:"20200710_EXPL2_Evo2_PR_SA_100spd_DDA_Ancient_KnownBone_Bison-bonasus_P28.raw", NativeID:"controllerType=0 controllerNumber=1 scan=2198"
GFPGLPGPSGEPGK	3|Oxidation|6|Oxidation	20200710_EXPL2_Evo2_PR_SA_100spd_DDA_Ancient_KnownBone_Bison-bonasus_P28.4342.4342.2 File:"20200710_EXPL2_Evo2_PR_SA_100spd_DDA_Ancient_KnownBone_Bison-bonasus_P28.raw", NativeID:"controllerType=0 controllerNumber=1 scan=4342"
GREGAPGAEGSPGR	6|Oxidation|12|Oxidation	20200710_EXPL2_Evo2_PR_SA_100spd_DDA_Ancient_KnownBone_Bison-bonasus_P28.885.885.2 File:"20200710_EXPL2_Evo2_PR_SA_100spd_DDA_Ancient_KnownBone_Bison-bonasus_P28.raw", NativeID:"controllerType=0 controllerNumber=1 scan=885"
GPSGPQGPSGPPGPK	12|Oxidation	20200710_EXPL2_Evo2_PR_SA_100spd_DDA_Ancient_KnownBone_Bison-bonasus_P28.2699.2699.2 File:"20200710_EXPL2_Evo2_PR_SA_100spd_DDA_Ancient_KnownBone_Bison-bonasus_P28.raw", NativeID:"controllerType=0 controllerNumber=1 scan=2699"
TGPAGPAGPIGPVGAR		20200710_EXPL2_Evo2_PR_SA_100spd_DDA_Ancient_KnownBone_Bison-bonasus_P28.4090.4090.2 File:"20200710_EXPL2_Evo2_PR_SA_100spd_DDA_Ancient_KnownBone_Bison-bonasus_P28.raw", NativeID:"controllerType=0 controllerNumber=1 scan=4090"
GAPGTPGPQGIAGQR	3|Oxidation	20200710_EXPL2_Evo2_PR_SA_100spd_DDA_Ancient_KnownBone_Bison-bonasus_P28.2232.2232.2 File:"20200710_EXPL2_Evo2_PR_SA_100spd_DDA_Ancient_KnownBone_Bison-bonasus_P28.raw", NativeID:"controllerType=0 controllerNumber=1 scan=2232"
EPGEPGASGPMGPR	2|Oxidation|5|Oxidation|11|Oxidation	20200710_EXPL2_Evo2_PR_SA_100spd_DDA_Ancient_KnownBone_Bison-bonasus_P28.1322.1322.2 File:"20200710_EXPL2_Evo2_PR_SA_100spd_DDA_Ancient_KnownBone_Bison-bonasus_P28.raw", NativeID:"controllerType=0 controllerNumber=1 scan=1322"
PSGNAGPPGPPGPAGK	8|Oxidation|13|Oxidation	20200710_EXPL2_Evo2_PR_SA_100spd_DDA_Ancient_KnownBone_Bison-bonasus_P28.1398.1398.2 File:"20200710_EXPL2_Evo2_PR_SA_100spd_DDA_Ancient_KnownBone_Bison-bonasus_P28.raw", NativeID:"controllerType=0 controllerNumber=1 scan=1398"
LNGLPGPIGPPGPR	2|Deamidated|5|Oxidation|11|Oxidation|13|Oxidation	20200710_EXPL2_Evo2_PR_SA_100spd_DDA_Ancient_KnownBone_Bison-bonasus_P28.4497.4497.2 File:"20200710_EXPL2_Evo2_PR_SA_100spd_DDA_Ancient_KnownBone_Bison-bonasus_P28.raw", NativeID:"controllerType=0 controllerNumber=1 scan=4497"
SAGPPGATGFPGAAGR	5|Oxidation|11|Oxidation	20200710_EXPL2_Evo2_PR_SA_100spd_DDA_Ancient_KnownBone_Bison-bonasus_P28.2578.2578.2 File:"20200710_EXPL2_Evo2_PR_SA_100spd_DDA_Ancient_KnownBone_Bison-bonasus_P28.raw", NativeID:"controllerType=0 controllerNumber=1 scan=2578"
SQGAPGLQGMPGER	5|Oxidation|11|Oxidation	20200710_EXPL2_Evo2_PR_SA_100spd_DDA_Ancient_KnownBone_Bison-bonasus_P28.2510.2510.2 File:"20200710_EXPL2_Evo2_PR_SA_100spd_DDA_Ancient_KnownBone_Bison-bonasus_P28.raw", NativeID:"controllerType=0 controllerNumber=1 scan=2510"
TGPIGPPGPAGAPGDK	7|Oxidation|13|Oxidation	20200710_EXPL2_Evo2_PR_SA_100spd_DDA_Ancient_KnownBone_Bison-bonasus_P28.2203.2203.2 File:"20200710_EXPL2_Evo2_PR_SA_100spd_DDA_Ancient_KnownBone_Bison-bonasus_P28.raw", NativeID:"controllerType=0 controllerNumber=1 scan=2203"
GEPGPAGLPGPPGER	3|Oxidation|9|Oxidation|12|Oxidation	20200710_EXPL2_Evo2_PR_SA_100spd_DDA_Ancient_KnownBone_Bison-bonasus_P28.4547.4547.2 File:"20200710_EXPL2_Evo2_PR_SA_100spd_DDA_Ancient_KnownBone_Bison-bonasus_P28.raw", NativeID:"controllerType=0 controllerNumber=1 scan=4547"
GLNGLPGPIGPPGPR	3|Deamidated|6|Oxidation|12|Oxidation|14|Oxidation	20200710_EXPL2_Evo2_PR_SA_100spd_DDA_Ancient_KnownBone_Bison-bonasus_P28.4896.4896.2 File:"20200710_EXPL2_Evo2_PR_SA_100spd_DDA_Ancient_KnownBone_Bison-bonasus_P28.raw", NativeID:"controllerType=0 controllerNumber=1 scan=4896"
ALLLQGSNEIEIR		20200710_EXPL2_Evo2_PR_SA_100spd_DDA_Ancient_KnownBone_Bison-bonasus_P28.6797.6797.2 File:"20200710_EXPL2_Evo2_PR_SA_100spd_DDA_Ancient_KnownBone_Bison-bonasus_P28.raw", NativeID:"controllerType=0 controllerNumber=1 scan=6797"
GFSGLQGPPGPPGSPG	9|Oxidation|12|Oxidation|15|Oxidation	20200710_EXPL2_Evo2_PR_SA_100spd_DDA_Ancient_KnownBone_Bison-bonasus_P28.4706.4706.2 File:"20200710_EXPL2_Evo2_PR_SA_100spd_DDA_Ancient_KnownBone_Bison-bonasus_P28.raw", NativeID:"controllerType=0 controllerNumber=1 scan=4706"
GSAGPPGATGFPGAAGR	6|Oxidation|12|Oxidation	20200710_EXPL2_Evo2_PR_SA_100spd_DDA_Ancient_KnownBone_Bison-bonasus_P28.3453.3453.2 File:"20200710_EXPL2_Evo2_PR_SA_100spd_DDA_Ancient_KnownBone_Bison-bonasus_P28.raw", NativeID:"controllerType=0 controllerNumber=1 scan=3453"
AAGPAGNPGADGQPGAK	8|Oxidation|14|Oxidation	20200710_EXPL2_Evo2_PR_SA_100spd_DDA_Ancient_KnownBone_Bison-bonasus_P28.1085.1085.2 File:"20200710_EXPL2_Evo2_PR_SA_100spd_DDA_Ancient_KnownBone_Bison-bonasus_P28.raw", NativeID:"controllerType=0 controllerNumber=1 scan=1085"
PGAEGSPGRDGSPGAK	1|Oxidation|7|Oxidation|13|Oxidation	20200710_EXPL2_Evo2_PR_SA_100spd_DDA_Ancient_KnownBone_Bison-bonasus_P28.937.937.2 File:"20200710_EXPL2_Evo2_PR_SA_100spd_DDA_Ancient_KnownBone_Bison-bonasus_P28.raw", NativeID:"controllerType=0 controllerNumber=1 scan=937"
PMGPPGLAGPPGESGR	11|Oxidation	20200710_EXPL2_Evo2_PR_SA_100spd_DDA_Ancient_KnownBone_Bison-bonasus_P28.4120.4120.2 File:"20200710_EXPL2_Evo2_PR_SA_100spd_DDA_Ancient_KnownBone_Bison-bonasus_P28.raw", NativeID:"controllerType=0 controllerNumber=1 scan=4120"
STGISVPGPMGPSGPR		20200710_EXPL2_Evo2_PR_SA_100spd_DDA_Ancient_KnownBone_Bison-bonasus_P28.5197.5197.2 File:"20200710_EXPL2_Evo2_PR_SA_100spd_DDA_Ancient_KnownBone_Bison-bonasus_P28.raw", NativeID:"controllerType=0 controllerNumber=1 scan=5197"
ETGPAGPAGPIGPVGAR		20200710_EXPL2_Evo2_PR_SA_100spd_DDA_Ancient_KnownBone_Bison-bonasus_P28.4297.4297.3 File:"20200710_EXPL2_Evo2_PR_SA_100spd_DDA_Ancient_KnownBone_Bison-bonasus_P28.raw", NativeID:"controllerType=0 controllerNumber=1 scan=4297"
PGEVGPPGPPGPAGEK	1|Oxidation|7|Oxidation|10|Oxidation|12|Oxidation	20200710_EXPL2_Evo2_PR_SA_100spd_DDA_Ancient_KnownBone_Bison-bonasus_P28.1747.1747.2 File:"20200710_EXPL2_Evo2_PR_SA_100spd_DDA_Ancient_KnownBone_Bison-bonasus_P28.raw", NativeID:"controllerType=0 controllerNumber=1 scan=1747"
PTGIQGPPGPAGEEGK	8|Oxidation	20200710_EXPL2_Evo2_PR_SA_100spd_DDA_Ancient_KnownBone_Bison-bonasus_P28.2230.2230.2 File:"20200710_EXPL2_Evo2_PR_SA_100spd_DDA_Ancient_KnownBone_Bison-bonasus_P28.raw", NativeID:"controllerType=0 controllerNumber=1 scan=2230"
PTGPAGPPGFPGAVGAK	8|Oxidation|11|Oxidation	20200710_EXPL2_Evo2_PR_SA_100spd_DDA_Ancient_KnownBone_Bison-bonasus_P28.3772.3772.2 File:"20200710_EXPL2_Evo2_PR_SA_100spd_DDA_Ancient_KnownBone_Bison-bonasus_P28.raw", NativeID:"controllerType=0 controllerNumber=1 scan=3772"
PAGFAGPPGADGQPGAK	8|Oxidation|13|Deamidated	20200710_EXPL2_Evo2_PR_SA_100spd_DDA_Ancient_KnownBone_Bison-bonasus_P28.2974.2974.2 File:"20200710_EXPL2_Evo2_PR_SA_100spd_DDA_Ancient_KnownBone_Bison-bonasus_P28.raw", NativeID:"controllerType=0 controllerNumber=1 scan=2974"
PGEAGRPGEAGLPGAK	1|Oxidation|7|Oxidation|13|Oxidation	20200710_EXPL2_Evo2_PR_SA_100spd_DDA_Ancient_KnownBone_Bison-bonasus_P28.1449.1449.2 File:"20200710_EXPL2_Evo2_PR_SA_100spd_DDA_Ancient_KnownBone_Bison-bonasus_P28.raw", NativeID:"controllerType=0 controllerNumber=1 scan=1449"
PAGPPGPIGNVGAPGPK	5|Oxidation|14|Oxidation	20200710_EXPL2_Evo2_PR_SA_100spd_DDA_Ancient_KnownBone_Bison-bonasus_P28.3227.3227.2 File:"20200710_EXPL2_Evo2_PR_SA_100spd_DDA_Ancient_KnownBone_Bison-bonasus_P28.raw", NativeID:"controllerType=0 controllerNumber=1 scan=3227"
SPGEQGPSGASGPAGPR	2|Oxidation|5|Deamidated	20200710_EXPL2_Evo2_PR_SA_100spd_DDA_Ancient_KnownBone_Bison-bonasus_P28.1556.1556.2 File:"20200710_EXPL2_Evo2_PR_SA_100spd_DDA_Ancient_KnownBone_Bison-bonasus_P28.raw", NativeID:"controllerType=0 controllerNumber=1 scan=1556"
ESGREGAPGAEGSPGR	8|Oxidation|14|Oxidation	20200710_EXPL2_Evo2_PR_SA_100spd_DDA_Ancient_KnownBone_Bison-bonasus_P28.912.912.3 File:"20200710_EXPL2_Evo2_PR_SA_100spd_DDA_Ancient_KnownBone_Bison-bonasus_P28.raw", NativeID:"controllerType=0 controllerNumber=1 scan=912"
PAGAPGTPGPQGIAGQR	5|Oxidation|16|Deamidated	20200710_EXPL2_Evo2_PR_SA_100spd_DDA_Ancient_KnownBone_Bison-bonasus_P28.2623.2623.2 File:"20200710_EXPL2_Evo2_PR_SA_100spd_DDA_Ancient_KnownBone_Bison-bonasus_P28.raw", NativeID:"controllerType=0 controllerNumber=1 scan=2623"
APGAEGSPGRDGSPGAK	2|Oxidation|8|Oxidation|14|Oxidation	20200710_EXPL2_Evo2_PR_SA_100spd_DDA_Ancient_KnownBone_Bison-bonasus_P28.831.831.2 File:"20200710_EXPL2_Evo2_PR_SA_100spd_DDA_Ancient_KnownBone_Bison-bonasus_P28.raw", NativeID:"controllerType=0 controllerNumber=1 scan=831"
GETGPAGPAGPIGPVGAR		20200710_EXPL2_Evo2_PR_SA_100spd_DDA_Ancient_KnownBone_Bison-bonasus_P28.4269.4269.3 File:"20200710_EXPL2_Evo2_PR_SA_100spd_DDA_Ancient_KnownBone_Bison-bonasus_P28.raw", NativeID:"controllerType=0 controllerNumber=1 scan=4269"
DGLNGLPGPIGPPGPR	4|Deamidated|7|Oxidation|12|Oxidation|15|Oxidation	20200710_EXPL2_Evo2_PR_SA_100spd_DDA_Ancient_KnownBone_Bison-bonasus_P28.5947.5947.3 File:"20200710_EXPL2_Evo2_PR_SA_100spd_DDA_Ancient_KnownBone_Bison-bonasus_P28.raw", NativeID:"controllerType=0 controllerNumber=1 scan=5947"
GPAGPPGPIGNVGAPGPK	6|Oxidation|15|Oxidation	20200710_EXPL2_Evo2_PR_SA_100spd_DDA_Ancient_KnownBone_Bison-bonasus_P28.3323.3323.2 File:"20200710_EXPL2_Evo2_PR_SA_100spd_DDA_Ancient_KnownBone_Bison-bonasus_P28.raw", NativeID:"controllerType=0 controllerNumber=1 scan=3323"
GLTGPIGPPGPAGAPGDK	9|Oxidation	20200710_EXPL2_Evo2_PR_SA_100spd_DDA_Ancient_KnownBone_Bison-bonasus_P28.4314.4314.2 File:"20200710_EXPL2_Evo2_PR_SA_100spd_DDA_Ancient_KnownBone_Bison-bonasus_P28.raw", NativeID:"controllerType=0 controllerNumber=1 scan=4314"
GPPGPPGKNGDDGEAGK	5|Oxidation|6|Oxidation|9|Deamidated	20200710_EXPL2_Evo2_PR_SA_100spd_DDA_Ancient_KnownBone_Bison-bonasus_P28.943.943.3 File:"20200710_EXPL2_Evo2_PR_SA_100spd_DDA_Ancient_KnownBone_Bison-bonasus_P28.raw", NativeID:"controllerType=0 controllerNumber=1 scan=943"
GANGAPGIAGAPGFPGAR	6|Oxidation|12|Oxidation|15|Oxidation	20200710_EXPL2_Evo2_PR_SA_100spd_DDA_Ancient_KnownBone_Bison-bonasus_P28.3812.3812.3 File:"20200710_EXPL2_Evo2_PR_SA_100spd_DDA_Ancient_KnownBone_Bison-bonasus_P28.raw", NativeID:"controllerType=0 controllerNumber=1 scan=3812"
EQGVPGDLGAPGPSGAR	5|Oxidation|11|Oxidation	20200710_EXPL2_Evo2_PR_SA_100spd_DDA_Ancient_KnownBone_Bison-bonasus_P28.2435.2435.2 File:"20200710_EXPL2_Evo2_PR_SA_100spd_DDA_Ancient_KnownBone_Bison-bonasus_P28.raw", NativeID:"controllerType=0 controllerNumber=1 scan=2435"
SPGEAGRPGEAGLPGAK	2|Oxidation|8|Oxidation|14|Oxidation	20200710_EXPL2_Evo2_PR_SA_100spd_DDA_Ancient_KnownBone_Bison-bonasus_P28.1463.1463.2 File:"20200710_EXPL2_Evo2_PR_SA_100spd_DDA_Ancient_KnownBone_Bison-bonasus_P28.raw", NativeID:"controllerType=0 controllerNumber=1 scan=1463"
GPAGAPGTPGPQGIAGQR	6|Oxidation	20200710_EXPL2_Evo2_PR_SA_100spd_DDA_Ancient_KnownBone_Bison-bonasus_P28.2503.2503.2 File:"20200710_EXPL2_Evo2_PR_SA_100spd_DDA_Ancient_KnownBone_Bison-bonasus_P28.raw", NativeID:"controllerType=0 controllerNumber=1 scan=2503"
PPGAPGAPGAPGPVGPAGK	2|Oxidation|5|Oxidation|8|Oxidation|11|Oxidation	20200710_EXPL2_Evo2_PR_SA_100spd_DDA_Ancient_KnownBone_Bison-bonasus_P28.1811.1811.2 File:"20200710_EXPL2_Evo2_PR_SA_100spd_DDA_Ancient_KnownBone_Bison-bonasus_P28.raw", NativeID:"controllerType=0 controllerNumber=1 scan=1811"
NGDDGEAGKPGRPGER	10|Oxidation	20200710_EXPL2_Evo2_PR_SA_100spd_DDA_Ancient_KnownBone_Bison-bonasus_P28.891.891.2 File:"20200710_EXPL2_Evo2_PR_SA_100spd_DDA_Ancient_KnownBone_Bison-bonasus_P28.raw", NativeID:"controllerType=0 controllerNumber=1 scan=891"
GSPGEAGRPGEAGLPGAK	3|Oxidation|9|Oxidation|15|Oxidation	20200710_EXPL2_Evo2_PR_SA_100spd_DDA_Ancient_KnownBone_Bison-bonasus_P28.1349.1349.2 File:"20200710_EXPL2_Evo2_PR_SA_100spd_DDA_Ancient_KnownBone_Bison-bonasus_P28.raw", NativeID:"controllerType=0 controllerNumber=1 scan=1349"
DGEAGAQGPPGPAGPAGER		20200710_EXPL2_Evo2_PR_SA_100spd_DDA_Ancient_KnownBone_Bison-bonasus_P28.2112.2112.3 File:"20200710_EXPL2_Evo2_PR_SA_100spd_DDA_Ancient_KnownBone_Bison-bonasus_P28.raw", NativeID:"controllerType=0 controllerNumber=1 scan=2112"
GPPGEPGEPGASGPMGPR	3|Oxidation|6|Oxidation|9|Oxidation	20200710_EXPL2_Evo2_PR_SA_100spd_DDA_Ancient_KnownBone_Bison-bonasus_P28.1981.1981.2 File:"20200710_EXPL2_Evo2_PR_SA_100spd_DDA_Ancient_KnownBone_Bison-bonasus_P28.raw", NativeID:"controllerType=0 controllerNumber=1 scan=1981"
RGETGPAGPAGPIGPVGAR		20200710_EXPL2_Evo2_PR_SA_100spd_DDA_Ancient_KnownBone_Bison-bonasus_P28.3616.3616.3 File:"20200710_EXPL2_Evo2_PR_SA_100spd_DDA_Ancient_KnownBone_Bison-bonasus_P28.raw", NativeID:"controllerType=0 controllerNumber=1 scan=3616"
DGPAGAPGTPGPQGIAGQR	7|Oxidation	20200710_EXPL2_Evo2_PR_SA_100spd_DDA_Ancient_KnownBone_Bison-bonasus_P28.2953.2953.2 File:"20200710_EXPL2_Evo2_PR_SA_100spd_DDA_Ancient_KnownBone_Bison-bonasus_P28.raw", NativeID:"controllerType=0 controllerNumber=1 scan=2953"
GARGEPGPAGLPGPPGER	6|Oxidation|12|Oxidation|15|Oxidation	20200710_EXPL2_Evo2_PR_SA_100spd_DDA_Ancient_KnownBone_Bison-bonasus_P28.1917.1917.2 File:"20200710_EXPL2_Evo2_PR_SA_100spd_DDA_Ancient_KnownBone_Bison-bonasus_P28.raw", NativeID:"controllerType=0 controllerNumber=1 scan=1917"
EGAPGAEGSPGRDGSPGAK	10|Oxidation|16|Oxidation	20200710_EXPL2_Evo2_PR_SA_100spd_DDA_Ancient_KnownBone_Bison-bonasus_P28.1047.1047.2 File:"20200710_EXPL2_Evo2_PR_SA_100spd_DDA_Ancient_KnownBone_Bison-bonasus_P28.raw", NativeID:"controllerType=0 controllerNumber=1 scan=1047"
GEPGPTGIQGPPGPAGEEG	3|Oxidation|12|Oxidation	20200710_EXPL2_Evo2_PR_SA_100spd_DDA_Ancient_KnownBone_Bison-bonasus_P28.3770.3770.2 File:"20200710_EXPL2_Evo2_PR_SA_100spd_DDA_Ancient_KnownBone_Bison-bonasus_P28.raw", NativeID:"controllerType=0 controllerNumber=1 scan=3770"
PAGPAGPPGPIGNVGAPGPK	8|Oxidation|17|Oxidation	20200710_EXPL2_Evo2_PR_SA_100spd_DDA_Ancient_KnownBone_Bison-bonasus_P28.3647.3647.2 File:"20200710_EXPL2_Evo2_PR_SA_100spd_DDA_Ancient_KnownBone_Bison-bonasus_P28.raw", NativeID:"controllerType=0 controllerNumber=1 scan=3647"
GEPGSPGENGAPGQMGPR	3|Oxidation|6|Oxidation|12|Oxidation	20200710_EXPL2_Evo2_PR_SA_100spd_DDA_Ancient_KnownBone_Bison-bonasus_P28.2452.2452.2 File:"20200710_EXPL2_Evo2_PR_SA_100spd_DDA_Ancient_KnownBone_Bison-bonasus_P28.raw", NativeID:"controllerType=0 controllerNumber=1 scan=2452"
SGDRGETGPAGPAGPIGPVG		20200710_EXPL2_Evo2_PR_SA_100spd_DDA_Ancient_KnownBone_Bison-bonasus_P28.4588.4588.2 File:"20200710_EXPL2_Evo2_PR_SA_100spd_DDA_Ancient_KnownBone_Bison-bonasus_P28.raw", NativeID:"controllerType=0 controllerNumber=1 scan=4588"
PGEQGVPGDLGAPGPSGAR	1|Oxidation|13|Oxidation	20200710_EXPL2_Evo2_PR_SA_100spd_DDA_Ancient_KnownBone_Bison-bonasus_P28.3139.3139.3 File:"20200710_EXPL2_Evo2_PR_SA_100spd_DDA_Ancient_KnownBone_Bison-bonasus_P28.raw", NativeID:"controllerType=0 controllerNumber=1 scan=3139"
GFSGLQGPPGPPGSPGEQG	9|Oxidation|12|Oxidation|15|Oxidation|18|Deamidated	20200710_EXPL2_Evo2_PR_SA_100spd_DDA_Ancient_KnownBone_Bison-bonasus_P28.4885.4885.2 File:"20200710_EXPL2_Evo2_PR_SA_100spd_DDA_Ancient_KnownBone_Bison-bonasus_P28.raw", NativeID:"controllerType=0 controllerNumber=1 scan=4885"
PPGPTGPAGPPGFPGAVGAK	2|Oxidation|11|Oxidation|14|Oxidation	20200710_EXPL2_Evo2_PR_SA_100spd_DDA_Ancient_KnownBone_Bison-bonasus_P28.4210.4210.2 File:"20200710_EXPL2_Evo2_PR_SA_100spd_DDA_Ancient_KnownBone_Bison-bonasus_P28.raw", NativeID:"controllerType=0 controllerNumber=1 scan=4210"
PPGSPGEQGPSGASGPAGPR	2|Oxidation|5|Oxidation	20200710_EXPL2_Evo2_PR_SA_100spd_DDA_Ancient_KnownBone_Bison-bonasus_P28.1573.1573.2 File:"20200710_EXPL2_Evo2_PR_SA_100spd_DDA_Ancient_KnownBone_Bison-bonasus_P28.raw", NativeID:"controllerType=0 controllerNumber=1 scan=1573"
VGPPGPSGNAGPPGPPGPAGK	4|Oxidation|13|Oxidation|16|Oxidation	20200710_EXPL2_Evo2_PR_SA_100spd_DDA_Ancient_KnownBone_Bison-bonasus_P28.2701.2701.3 File:"20200710_EXPL2_Evo2_PR_SA_100spd_DDA_Ancient_KnownBone_Bison-bonasus_P28.raw", NativeID:"controllerType=0 controllerNumber=1 scan=2701"
GPPGPMGPPGLAGPPGESGR	3|Oxidation|9|Oxidation	20200710_EXPL2_Evo2_PR_SA_100spd_DDA_Ancient_KnownBone_Bison-bonasus_P28.4283.4283.2 File:"20200710_EXPL2_Evo2_PR_SA_100spd_DDA_Ancient_KnownBone_Bison-bonasus_P28.raw", NativeID:"controllerType=0 controllerNumber=1 scan=4283"
SGDRGETGPAGPAGPIGPVGA		20200710_EXPL2_Evo2_PR_SA_100spd_DDA_Ancient_KnownBone_Bison-bonasus_P28.4833.4833.2 File:"20200710_EXPL2_Evo2_PR_SA_100spd_DDA_Ancient_KnownBone_Bison-bonasus_P28.raw", NativeID:"controllerType=0 controllerNumber=1 scan=4833"
TGPPGPAGQDGRPGPPGPPG	4|Oxidation|13|Oxidation|16|Oxidation|19|Oxidation	20200710_EXPL2_Evo2_PR_SA_100spd_DDA_Ancient_KnownBone_Bison-bonasus_P28.1665.1665.2 File:"20200710_EXPL2_Evo2_PR_SA_100spd_DDA_Ancient_KnownBone_Bison-bonasus_P28.raw", NativeID:"controllerType=0 controllerNumber=1 scan=1665"
GPPGPTGPAGPPGFPGAVGAK	3|Oxidation|12|Oxidation|15|Oxidation	20200710_EXPL2_Evo2_PR_SA_100spd_DDA_Ancient_KnownBone_Bison-bonasus_P28.4185.4185.2 File:"20200710_EXPL2_Evo2_PR_SA_100spd_DDA_Ancient_KnownBone_Bison-bonasus_P28.raw", NativeID:"controllerType=0 controllerNumber=1 scan=4185"
GDAGPPGPAGPAGPPGPIGNVG	6|Oxidation|15|Oxidation	20200710_EXPL2_Evo2_PR_SA_100spd_DDA_Ancient_KnownBone_Bison-bonasus_P28.5262.5262.2 File:"20200710_EXPL2_Evo2_PR_SA_100spd_DDA_Ancient_KnownBone_Bison-bonasus_P28.raw", NativeID:"controllerType=0 controllerNumber=1 scan=5262"
PAGPPGAPGAPGAPGPVGPAGK	1|Oxidation|8|Oxidation|11|Oxidation|14|Oxidation	20200710_EXPL2_Evo2_PR_SA_100spd_DDA_Ancient_KnownBone_Bison-bonasus_P28.2113.2113.3 File:"20200710_EXPL2_Evo2_PR_SA_100spd_DDA_Ancient_KnownBone_Bison-bonasus_P28.raw", NativeID:"controllerType=0 controllerNumber=1 scan=2113"
GEPGPTGIQGPPGPAGEEGK	3|Oxidation|12|Oxidation	20200710_EXPL2_Evo2_PR_SA_100spd_DDA_Ancient_KnownBone_Bison-bonasus_P28.4147.4147.2 File:"20200710_EXPL2_Evo2_PR_SA_100spd_DDA_Ancient_KnownBone_Bison-bonasus_P28.raw", NativeID:"controllerType=0 controllerNumber=1 scan=4147"
GSEGPQGVRGEPGPPGPAGAA	12|Oxidation|15|Oxidation	20200710_EXPL2_Evo2_PR_SA_100spd_DDA_Ancient_KnownBone_Bison-bonasus_P28.2140.2140.2 File:"20200710_EXPL2_Evo2_PR_SA_100spd_DDA_Ancient_KnownBone_Bison-bonasus_P28.raw", NativeID:"controllerType=0 controllerNumber=1 scan=2140"
AGPPGPTGPAGPPGFPGAVGAK	4|Oxidation|13|Oxidation|16|Oxidation	20200710_EXPL2_Evo2_PR_SA_100spd_DDA_Ancient_KnownBone_Bison-bonasus_P28.4304.4304.2 File:"20200710_EXPL2_Evo2_PR_SA_100spd_DDA_Ancient_KnownBone_Bison-bonasus_P28.raw", NativeID:"controllerType=0 controllerNumber=1 scan=4304"
GDAGPPGPAGPAGPPGPIGNVGA	6|Oxidation|15|Oxidation	20200710_EXPL2_Evo2_PR_SA_100spd_DDA_Ancient_KnownBone_Bison-bonasus_P28.5479.5479.2 File:"20200710_EXPL2_Evo2_PR_SA_100spd_DDA_Ancient_KnownBone_Bison-bonasus_P28.raw", NativeID:"controllerType=0 controllerNumber=1 scan=5479"
GNDGATGAAGPPGPTGPAGPPGF	12|Oxidation|21|Oxidation	20200710_EXPL2_Evo2_PR_SA_100spd_DDA_Ancient_KnownBone_Bison-bonasus_P28.5466.5466.2 File:"20200710_EXPL2_Evo2_PR_SA_100spd_DDA_Ancient_KnownBone_Bison-bonasus_P28.raw", NativeID:"controllerType=0 controllerNumber=1 scan=5466"
GETGPAGRPGEVGPPGPPGPAG	9|Oxidation|15|Oxidation|18|Oxidation	20200710_EXPL2_Evo2_PR_SA_100spd_DDA_Ancient_KnownBone_Bison-bonasus_P28.2287.2287.2 File:"20200710_EXPL2_Evo2_PR_SA_100spd_DDA_Ancient_KnownBone_Bison-bonasus_P28.raw", NativeID:"controllerType=0 controllerNumber=1 scan=2287"
FQGPPGEPGEPGASGPMGPR	5|Oxidation|8|Oxidation|11|Oxidation	20200710_EXPL2_Evo2_PR_SA_100spd_DDA_Ancient_KnownBone_Bison-bonasus_P28.3198.3198.2 File:"20200710_EXPL2_Evo2_PR_SA_100spd_DDA_Ancient_KnownBone_Bison-bonasus_P28.raw", NativeID:"controllerType=0 controllerNumber=1 scan=3198"
SGDRGETGPAGPAGPIGPVGAR		20200710_EXPL2_Evo2_PR_SA_100spd_DDA_Ancient_KnownBone_Bison-bonasus_P28.3649.3649.3 File:"20200710_EXPL2_Evo2_PR_SA_100spd_DDA_Ancient_KnownBone_Bison-bonasus_P28.raw", NativeID:"controllerType=0 controllerNumber=1 scan=3649"
TGPAGPPGAPGAPGAPGPVGPAGK	7|Oxidation|10|Oxidation|13|Oxidation|16|Oxidation	20200710_EXPL2_Evo2_PR_SA_100spd_DDA_Ancient_KnownBone_Bison-bonasus_P28.2315.2315.2 File:"20200710_EXPL2_Evo2_PR_SA_100spd_DDA_Ancient_KnownBone_Bison-bonasus_P28.raw", NativeID:"controllerType=0 controllerNumber=1 scan=2315"
PPGPAGPAGPPGPIGNVGAPGPK	2|Oxidation|11|Oxidation|20|Oxidation	20200710_EXPL2_Evo2_PR_SA_100spd_DDA_Ancient_KnownBone_Bison-bonasus_P28.4045.4045.2 File:"20200710_EXPL2_Evo2_PR_SA_100spd_DDA_Ancient_KnownBone_Bison-bonasus_P28.raw", NativeID:"controllerType=0 controllerNumber=1 scan=4045"
GEPGPTGIQGPPGPAGEEGKR	3|Oxidation|12|Oxidation	20200710_EXPL2_Evo2_PR_SA_100spd_DDA_Ancient_KnownBone_Bison-bonasus_P28.2888.2888.3 File:"20200710_EXPL2_Evo2_PR_SA_100spd_DDA_Ancient_KnownBone_Bison-bonasus_P28.raw", NativeID:"controllerType=0 controllerNumber=1 scan=2888"
AGAPGAPGSQGAPGLQGMPGER	4|Oxidation|7|Oxidation|13|Oxidation|19|Oxidation	20200710_EXPL2_Evo2_PR_SA_100spd_DDA_Ancient_KnownBone_Bison-bonasus_P28.2785.2785.2 File:"20200710_EXPL2_Evo2_PR_SA_100spd_DDA_Ancient_KnownBone_Bison-bonasus_P28.raw", NativeID:"controllerType=0 controllerNumber=1 scan=2785"
TGPAGRPGEVGPPGPPGPAGEK	7|Oxidation|13|Oxidation|16|Oxidation	20200710_EXPL2_Evo2_PR_SA_100spd_DDA_Ancient_KnownBone_Bison-bonasus_P28.1749.1749.3 File:"20200710_EXPL2_Evo2_PR_SA_100spd_DDA_Ancient_KnownBone_Bison-bonasus_P28.raw", NativeID:"controllerType=0 controllerNumber=1 scan=1749"
TGDAGPAGPPGPPGPPGPPGPPSG	10|Oxidation|13|Oxidation|16|Oxidation|19|Oxidation	20200710_EXPL2_Evo2_PR_SA_100spd_DDA_Ancient_KnownBone_Bison-bonasus_P28.3191.3191.2 File:"20200710_EXPL2_Evo2_PR_SA_100spd_DDA_Ancient_KnownBone_Bison-bonasus_P28.raw", NativeID:"controllerType=0 controllerNumber=1 scan=3191"
TGPPGPAGQDGRPGPPGPPGAR	4|Oxidation|13|Oxidation|15|Oxidation|19|Oxidation	20200710_EXPL2_Evo2_PR_SA_100spd_DDA_Ancient_KnownBone_Bison-bonasus_P28.1397.1397.3 File:"20200710_EXPL2_Evo2_PR_SA_100spd_DDA_Ancient_KnownBone_Bison-bonasus_P28.raw", NativeID:"controllerType=0 controllerNumber=1 scan=1397"
GPPGPAGPAGPPGPIGNVGAPGPK	3|Oxidation|12|Oxidation|21|Oxidation	20200710_EXPL2_Evo2_PR_SA_100spd_DDA_Ancient_KnownBone_Bison-bonasus_P28.4029.4029.2 File:"20200710_EXPL2_Evo2_PR_SA_100spd_DDA_Ancient_KnownBone_Bison-bonasus_P28.raw", NativeID:"controllerType=0 controllerNumber=1 scan=4029"
GAPGADGPAGAPGTPGPQGIAGQR	12|Oxidation	20200710_EXPL2_Evo2_PR_SA_100spd_DDA_Ancient_KnownBone_Bison-bonasus_P28.3731.3731.3 File:"20200710_EXPL2_Evo2_PR_SA_100spd_DDA_Ancient_KnownBone_Bison-bonasus_P28.raw", NativeID:"controllerType=0 controllerNumber=1 scan=3731"
GFSGLQGPPGPPGSPGEQGPSGA	6|Deamidated|9|Oxidation|12|Oxidation|15|Oxidation|18|Deamidated	20200710_EXPL2_Evo2_PR_SA_100spd_DDA_Ancient_KnownBone_Bison-bonasus_P28.5410.5410.2 File:"20200710_EXPL2_Evo2_PR_SA_100spd_DDA_Ancient_KnownBone_Bison-bonasus_P28.raw", NativeID:"controllerType=0 controllerNumber=1 scan=5410"
PGEQGVPGDLGAPGPSGARGER	1|Oxidation|15|Oxidation	20200710_EXPL2_Evo2_PR_SA_100spd_DDA_Ancient_KnownBone_Bison-bonasus_P28.2463.2463.3 File:"20200710_EXPL2_Evo2_PR_SA_100spd_DDA_Ancient_KnownBone_Bison-bonasus_P28.raw", NativeID:"controllerType=0 controllerNumber=1 scan=2463"
ERGPPGPMGPPGLAGPPGESGR	8|Oxidation|17|Oxidation	20200710_EXPL2_Evo2_PR_SA_100spd_DDA_Ancient_KnownBone_Bison-bonasus_P28.3724.3724.3 File:"20200710_EXPL2_Evo2_PR_SA_100spd_DDA_Ancient_KnownBone_Bison-bonasus_P28.raw", NativeID:"controllerType=0 controllerNumber=1 scan=3724"
GNDGATGAAGPPGPTGPAGPPGFPG	2|Deamidated|12|Oxidation|21|Oxidation	20200710_EXPL2_Evo2_PR_SA_100spd_DDA_Ancient_KnownBone_Bison-bonasus_P28.5648.5648.2 File:"20200710_EXPL2_Evo2_PR_SA_100spd_DDA_Ancient_KnownBone_Bison-bonasus_P28.raw", NativeID:"controllerType=0 controllerNumber=1 scan=5648"
GPPGPPGSPGEQGPSGASGPAGPR	3|Oxidation|6|Oxidation|9|Oxidation	20200710_EXPL2_Evo2_PR_SA_100spd_DDA_Ancient_KnownBone_Bison-bonasus_P28.1841.1841.2 File:"20200710_EXPL2_Evo2_PR_SA_100spd_DDA_Ancient_KnownBone_Bison-bonasus_P28.raw", NativeID:"controllerType=0 controllerNumber=1 scan=1841"
ETGPAGPPGAPGAPGAPGPVGPAGK	8|Oxidation|11|Oxidation|14|Oxidation|17|Oxidation	20200710_EXPL2_Evo2_PR_SA_100spd_DDA_Ancient_KnownBone_Bison-bonasus_P28.2382.2382.3 File:"20200710_EXPL2_Evo2_PR_SA_100spd_DDA_Ancient_KnownBone_Bison-bonasus_P28.raw", NativeID:"controllerType=0 controllerNumber=1 scan=2382"
GEPGPPGPAGFAGPPGADGQPGAK	3|Oxidation|6|Oxidation|15|Oxidation	20200710_EXPL2_Evo2_PR_SA_100spd_DDA_Ancient_KnownBone_Bison-bonasus_P28.3513.3513.2 File:"20200710_EXPL2_Evo2_PR_SA_100spd_DDA_Ancient_KnownBone_Bison-bonasus_P28.raw", NativeID:"controllerType=0 controllerNumber=1 scan=3513"
AGPPGPAGPAGPPGPIGNVGAPGPK	4|Oxidation|13|Oxidation|22|Oxidation	20200710_EXPL2_Evo2_PR_SA_100spd_DDA_Ancient_KnownBone_Bison-bonasus_P28.4119.4119.2 File:"20200710_EXPL2_Evo2_PR_SA_100spd_DDA_Ancient_KnownBone_Bison-bonasus_P28.raw", NativeID:"controllerType=0 controllerNumber=1 scan=4119"
GETGPAGPPGAPGAPGAPGPVGPAGK	9|Oxidation|12|Oxidation	20200710_EXPL2_Evo2_PR_SA_100spd_DDA_Ancient_KnownBone_Bison-bonasus_P28.3223.3223.2 File:"20200710_EXPL2_Evo2_PR_SA_100spd_DDA_Ancient_KnownBone_Bison-bonasus_P28.raw", NativeID:"controllerType=0 controllerNumber=1 scan=3223"
GDAGAPGAPGSQGAPGLQGMPGER	6|Oxidation|9|Oxidation|15|Oxidation|21|Oxidation	20200710_EXPL2_Evo2_PR_SA_100spd_DDA_Ancient_KnownBone_Bison-bonasus_P28.3317.3317.3 File:"20200710_EXPL2_Evo2_PR_SA_100spd_DDA_Ancient_KnownBone_Bison-bonasus_P28.raw", NativeID:"controllerType=0 controllerNumber=1 scan=3317"
GETGPAGRPGEVGPPGPPGPAGEK	9|Oxidation|15|Oxidation	20200710_EXPL2_Evo2_PR_SA_100spd_DDA_Ancient_KnownBone_Bison-bonasus_P28.2049.2049.2 File:"20200710_EXPL2_Evo2_PR_SA_100spd_DDA_Ancient_KnownBone_Bison-bonasus_P28.raw", NativeID:"controllerType=0 controllerNumber=1 scan=2049"
ATGAAGPPGPTGPAGPPGFPGAVGAK	8|Oxidation|17|Oxidation|20|Oxidation	20200710_EXPL2_Evo2_PR_SA_100spd_DDA_Ancient_KnownBone_Bison-bonasus_P28.4364.4364.2 File:"20200710_EXPL2_Evo2_PR_SA_100spd_DDA_Ancient_KnownBone_Bison-bonasus_P28.raw", NativeID:"controllerType=0 controllerNumber=1 scan=4364"
GAPGDRGEPGPPGPAGFAGPPGADG	3|Oxidation|9|Oxidation|12|Oxidation|21|Oxidation	20200710_EXPL2_Evo2_PR_SA_100spd_DDA_Ancient_KnownBone_Bison-bonasus_P28.3667.3667.2 File:"20200710_EXPL2_Evo2_PR_SA_100spd_DDA_Ancient_KnownBone_Bison-bonasus_P28.raw", NativeID:"controllerType=0 controllerNumber=1 scan=3667"
DAGPPGPAGPAGPPGPIGNVGAPGPK	5|Oxidation|14|Oxidation|23|Oxidation	20200710_EXPL2_Evo2_PR_SA_100spd_DDA_Ancient_KnownBone_Bison-bonasus_P28.4427.4427.3 File:"20200710_EXPL2_Evo2_PR_SA_100spd_DDA_Ancient_KnownBone_Bison-bonasus_P28.raw", NativeID:"controllerType=0 controllerNumber=1 scan=4427"
GDAGPPGPAGPAGPPGPIGNVGAPGPK	24|Oxidation	20200710_EXPL2_Evo2_PR_SA_100spd_DDA_Ancient_KnownBone_Bison-bonasus_P28.5012.5012.3 File:"20200710_EXPL2_Evo2_PR_SA_100spd_DDA_Ancient_KnownBone_Bison-bonasus_P28.raw", NativeID:"controllerType=0 controllerNumber=1 scan=5012"
RGEPGPPGPAGFAGPPGADGQPGAK	4|Oxidation|7|Oxidation|16|Oxidation	20200710_EXPL2_Evo2_PR_SA_100spd_DDA_Ancient_KnownBone_Bison-bonasus_P28.2821.2821.3 File:"20200710_EXPL2_Evo2_PR_SA_100spd_DDA_Ancient_KnownBone_Bison-bonasus_P28.raw", NativeID:"controllerType=0 controllerNumber=1 scan=2821"
GEPGPPGPAGAAGPAGNPGADGQPGAK	3|Oxidation|6|Oxidation|18|Oxidation	20200710_EXPL2_Evo2_PR_SA_100spd_DDA_Ancient_KnownBone_Bison-bonasus_P28.1910.1910.3 File:"20200710_EXPL2_Evo2_PR_SA_100spd_DDA_Ancient_KnownBone_Bison-bonasus_P28.raw", NativeID:"controllerType=0 controllerNumber=1 scan=1910"
RGETGPAGPPGAPGAPGAPGPVGPAGK	10|Oxidation|13|Oxidation|16|Oxidation|19|Oxidation	20200710_EXPL2_Evo2_PR_SA_100spd_DDA_Ancient_KnownBone_Bison-bonasus_P28.1952.1952.3 File:"20200710_EXPL2_Evo2_PR_SA_100spd_DDA_Ancient_KnownBone_Bison-bonasus_P28.raw", NativeID:"controllerType=0 controllerNumber=1 scan=1952"
GPPGPPGKNGDDGEAGKPGRPGER	3|Oxidation|6|Oxidation|9|Deamidated|18|Oxidation	20200710_EXPL2_Evo2_PR_SA_100spd_DDA_Ancient_KnownBone_Bison-bonasus_P28.1092.1092.3 File:"20200710_EXPL2_Evo2_PR_SA_100spd_DDA_Ancient_KnownBone_Bison-bonasus_P28.raw", NativeID:"controllerType=0 controllerNumber=1 scan=1092"
GNDGATGAAGPPGPTGPAGPPGFPGAVG	12|Oxidation|21|Oxidation|24|Oxidation	20200710_EXPL2_Evo2_PR_SA_100spd_DDA_Ancient_KnownBone_Bison-bonasus_P28.5633.5633.2 File:"20200710_EXPL2_Evo2_PR_SA_100spd_DDA_Ancient_KnownBone_Bison-bonasus_P28.raw", NativeID:"controllerType=0 controllerNumber=1 scan=5633"
GEQGPAGSPGFQGLPGPAGPPGEAGK	9|Oxidation|15|Oxidation|21|Oxidation	20200710_EXPL2_Evo2_PR_SA_100spd_DDA_Ancient_KnownBone_Bison-bonasus_P28.4385.4385.2 File:"20200710_EXPL2_Evo2_PR_SA_100spd_DDA_Ancient_KnownBone_Bison-bonasus_P28.raw", NativeID:"controllerType=0 controllerNumber=1 scan=4385"
DGATGAAGPPGPTGPAGPPGFPGAVGAK	10|Oxidation|19|Oxidation|22|Oxidation	20200710_EXPL2_Evo2_PR_SA_100spd_DDA_Ancient_KnownBone_Bison-bonasus_P28.4771.4771.3 File:"20200710_EXPL2_Evo2_PR_SA_100spd_DDA_Ancient_KnownBone_Bison-bonasus_P28.raw", NativeID:"controllerType=0 controllerNumber=1 scan=4771"
GNDGATGAAGPPGPTGPAGPPGFPGAVGA	12|Oxidation|21|Oxidation|24|Oxidation	20200710_EXPL2_Evo2_PR_SA_100spd_DDA_Ancient_KnownBone_Bison-bonasus_P28.5815.5815.2 File:"20200710_EXPL2_Evo2_PR_SA_100spd_DDA_Ancient_KnownBone_Bison-bonasus_P28.raw", NativeID:"controllerType=0 controllerNumber=1 scan=5815"
DRGETGPAGPPGAPGAPGAPGPVGPAGK	11|Oxidation|14|Oxidation|17|Oxidation|20|Oxidation	20200710_EXPL2_Evo2_PR_SA_100spd_DDA_Ancient_KnownBone_Bison-bonasus_P28.2138.2138.3 File:"20200710_EXPL2_Evo2_PR_SA_100spd_DDA_Ancient_KnownBone_Bison-bonasus_P28.raw", NativeID:"controllerType=0 controllerNumber=1 scan=2138"
GPPGSAGSPGKDGLNGLPGPIGPPGPR	3|Oxidation|15|Deamidated|18|Oxidation|24|Oxidation|26|Oxidation	20200710_EXPL2_Evo2_PR_SA_100spd_DDA_Ancient_KnownBone_Bison-bonasus_P28.4433.4433.3 File:"20200710_EXPL2_Evo2_PR_SA_100spd_DDA_Ancient_KnownBone_Bison-bonasus_P28.raw", NativeID:"controllerType=0 controllerNumber=1 scan=4433"
GDRGETGPAGPPGAPGAPGAPGPVGPAGK	12|Oxidation|18|Oxidation	20200710_EXPL2_Evo2_PR_SA_100spd_DDA_Ancient_KnownBone_Bison-bonasus_P28.2611.2611.2 File:"20200710_EXPL2_Evo2_PR_SA_100spd_DDA_Ancient_KnownBone_Bison-bonasus_P28.raw", NativeID:"controllerType=0 controllerNumber=1 scan=2611"
NDGATGAAGPPGPTGPAGPPGFPGAVGAK	11|Oxidation|20|Oxidation|23|Oxidation	20200710_EXPL2_Evo2_PR_SA_100spd_DDA_Ancient_KnownBone_Bison-bonasus_P28.4536.4536.2 File:"20200710_EXPL2_Evo2_PR_SA_100spd_DDA_Ancient_KnownBone_Bison-bonasus_P28.raw", NativeID:"controllerType=0 controllerNumber=1 scan=4536"
TGDAGPAGPPGPPGPPGPPGPPSGGYDL	10|Oxidation|13|Oxidation|16|Oxidation|19|Oxidation	20200710_EXPL2_Evo2_PR_SA_100spd_DDA_Ancient_KnownBone_Bison-bonasus_P28.5945.5945.2 File:"20200710_EXPL2_Evo2_PR_SA_100spd_DDA_Ancient_KnownBone_Bison-bonasus_P28.raw", NativeID:"controllerType=0 controllerNumber=1 scan=5945"
SGLQGPPGPPGSPGEQGPSGASGPAGPR	7|Oxidation|10|Oxidation|13|Oxidation	20200710_EXPL2_Evo2_PR_SA_100spd_DDA_Ancient_KnownBone_Bison-bonasus_P28.2835.2835.2 File:"20200710_EXPL2_Evo2_PR_SA_100spd_DDA_Ancient_KnownBone_Bison-bonasus_P28.raw", NativeID:"controllerType=0 controllerNumber=1 scan=2835"
GNDGATGAAGPPGPTGPAGPPGFPGAVGAK	21|Oxidation|24|Oxidation	20200710_EXPL2_Evo2_PR_SA_100spd_DDA_Ancient_KnownBone_Bison-bonasus_P28.4791.4791.3 File:"20200710_EXPL2_Evo2_PR_SA_100spd_DDA_Ancient_KnownBone_Bison-bonasus_P28.raw", NativeID:"controllerType=0 controllerNumber=1 scan=4791"
FSGLQGPPGPPGSPGEQGPSGASGPAGPR	8|Oxidation|11|Oxidation|14|Oxidation	20200710_EXPL2_Evo2_PR_SA_100spd_DDA_Ancient_KnownBone_Bison-bonasus_P28.4104.4104.3 File:"20200710_EXPL2_Evo2_PR_SA_100spd_DDA_Ancient_KnownBone_Bison-bonasus_P28.raw", NativeID:"controllerType=0 controllerNumber=1 scan=4104"
GFSGLQGPPGPPGSPGEQGPSGASGPAGPR	11|Oxidation	20200710_EXPL2_Evo2_PR_SA_100spd_DDA_Ancient_KnownBone_Bison-bonasus_P28.4961.4961.3 File:"20200710_EXPL2_Evo2_PR_SA_100spd_DDA_Ancient_KnownBone_Bison-bonasus_P28.raw", NativeID:"controllerType=0 controllerNumber=1 scan=4961"
GAPGDRGEPGPPGPAGFAGPPGADGQPGAK	3|Oxidation|9|Oxidation|12|Oxidation|21|Oxidation	20200710_EXPL2_Evo2_PR_SA_100spd_DDA_Ancient_KnownBone_Bison-bonasus_P28.3374.3374.2 File:"20200710_EXPL2_Evo2_PR_SA_100spd_DDA_Ancient_KnownBone_Bison-bonasus_P28.raw", NativeID:"controllerType=0 controllerNumber=1 scan=3374"
GRTGDAGPAGPPGPPGPPGPPGPPSGGYDL	12|Oxidation|15|Oxidation|18|Oxidation|21|Oxidation	20200710_EXPL2_Evo2_PR_SA_100spd_DDA_Ancient_KnownBone_Bison-bonasus_P28.5081.5081.3 File:"20200710_EXPL2_Evo2_PR_SA_100spd_DDA_Ancient_KnownBone_Bison-bonasus_P28.raw", NativeID:"controllerType=0 controllerNumber=1 scan=5081"
QGPSGASGERGPPGPMGPPGLAGPPGESGR	13|Oxidation	20200710_EXPL2_Evo2_PR_SA_100spd_DDA_Ancient_KnownBone_Bison-bonasus_P28.4170.4170.3 File:"20200710_EXPL2_Evo2_PR_SA_100spd_DDA_Ancient_KnownBone_Bison-bonasus_P28.raw", NativeID:"controllerType=0 controllerNumber=1 scan=4170"
TGDAGPAGPPGPPGPPGPPGPPSGGYDLSF	10|Oxidation|13|Oxidation|16|Oxidation|19|Oxidation	20200710_EXPL2_Evo2_PR_SA_100spd_DDA_Ancient_KnownBone_Bison-bonasus_P28.7353.7353.3 File:"20200710_EXPL2_Evo2_PR_SA_100spd_DDA_Ancient_KnownBone_Bison-bonasus_P28.raw", NativeID:"controllerType=0 controllerNumber=1 scan=7353"
GLTGPIGPPGPAGAPGDKGEAGPSGPAGPTGAR	9|Oxidation|15|Oxidation	20200710_EXPL2_Evo2_PR_SA_100spd_DDA_Ancient_KnownBone_Bison-bonasus_P28.4051.4051.3 File:"20200710_EXPL2_Evo2_PR_SA_100spd_DDA_Ancient_KnownBone_Bison-bonasus_P28.raw", NativeID:"controllerType=0 controllerNumber=1 scan=4051"
RGFSGLQGPPGPPGSPGEQGPSGASGPAGPR	7|Deamidated|10|Oxidation|13|Oxidation|16|Oxidation|19|Deamidated	20200710_EXPL2_Evo2_PR_SA_100spd_DDA_Ancient_KnownBone_Bison-bonasus_P28.3904.3904.3 File:"20200710_EXPL2_Evo2_PR_SA_100spd_DDA_Ancient_KnownBone_Bison-bonasus_P28.raw", NativeID:"controllerType=0 controllerNumber=1 scan=3904"
GLPGPPGAPGPQGFQGPPGEPGEPGASGPMGPR	3|Oxidation|9|Oxidation|21|Oxidation|24|Oxidation	20200710_EXPL2_Evo2_PR_SA_100spd_DDA_Ancient_KnownBone_Bison-bonasus_P28.5481.5481.3 File:"20200710_EXPL2_Evo2_PR_SA_100spd_DDA_Ancient_KnownBone_Bison-bonasus_P28.raw", NativeID:"controllerType=0 controllerNumber=1 scan=5481"
GSEGPQGVRGEPGPPGPAGAAGPAGNPGADGQPGAK	12|Oxidation|15|Oxidation|23|Oxidation|27|Oxidation	20200710_EXPL2_Evo2_PR_SA_100spd_DDA_Ancient_KnownBone_Bison-bonasus_P28.1865.1865.3 File:"20200710_EXPL2_Evo2_PR_SA_100spd_DDA_Ancient_KnownBone_Bison-bonasus_P28.raw", NativeID:"controllerType=0 controllerNumber=1 scan=1865"
GFSGLQGPPGPPGSPGEQGPSGASGPAGPRGPPGSAGSPGK	9|Oxidation|11|Oxidation|15|Oxidation|18|Deamidated|33|Oxidation	20200710_EXPL2_Evo2_PR_SA_100spd_DDA_Ancient_KnownBone_Bison-bonasus_P28.3877.3877.3 File:"20200710_EXPL2_Evo2_PR_SA_100spd_DDA_Ancient_KnownBone_Bison-bonasus_P28.raw", NativeID:"controllerType=0 controllerNumber=1 scan=3877"
DGEAGAQGPPGPAGPAGERGEQGPAGSPGFQGLPGPAGPPGEAGK	12|Oxidation|22|Deamidated|28|Oxidation|34|Oxidation|40|Oxidation	20200710_EXPL2_Evo2_PR_SA_100spd_DDA_Ancient_KnownBone_Bison-bonasus_P28.4699.4699.4 File:"20200710_EXPL2_Evo2_PR_SA_100spd_DDA_Ancient_KnownBone_Bison-bonasus_P28.raw", NativeID:"controllerType=0 controllerNumber=1 scan=4699"
XP_019815249.1 PREDICTED: collagen alpha-2(I) chain [Bos indicus]
PPGPPGPAGK	2|Oxidation|5|Oxidation	20200710_EXPL2_Evo2_PR_SA_100spd_DDA_Ancient_KnownBone_Bison-bonasus_P28.1203.1203.2 File:"20200710_EXPL2_Evo2_PR_SA_100spd_DDA_Ancient_KnownBone_Bison-bonasus_P28.raw", NativeID:"controllerType=0 controllerNumber=1 scan=1203"
PPGATGFPGAAGR	2|Oxidation|8|Oxidation	20200710_EXPL2_Evo2_PR_SA_100spd_DDA_Ancient_KnownBone_Bison-bonasus_P28.2569.2569.2 File:"20200710_EXPL2_Evo2_PR_SA_100spd_DDA_Ancient_KnownBone_Bison-bonasus_P28.raw", NativeID:"controllerType=0 controllerNumber=1 scan=2569"
PAGPAGPR		20200710_EXPL2_Evo2_PR_SA_100spd_DDA_Ancient_KnownBone_Bison-bonasus_P28.1220.1220.2 File:"20200710_EXPL2_Evo2_PR_SA_100spd_DDA_Ancient_KnownBone_Bison-bonasus_P28.raw", NativeID:"controllerType=0 controllerNumber=1 scan=1220"
GAAGIPGGK	6|Oxidation	20200710_EXPL2_Evo2_PR_SA_100spd_DDA_Ancient_KnownBone_Bison-bonasus_P28.2142.2142.2 File:"20200710_EXPL2_Evo2_PR_SA_100spd_DDA_Ancient_KnownBone_Bison-bonasus_P28.raw", NativeID:"controllerType=0 controllerNumber=1 scan=2142"
HAGLAGAR		20200710_EXPL2_Evo2_PR_SA_100spd_DDA_Ancient_KnownBone_Bison-bonasus_P28.1237.1237.2 File:"20200710_EXPL2_Evo2_PR_SA_100spd_DDA_Ancient_KnownBone_Bison-bonasus_P28.raw", NativeID:"controllerType=0 controllerNumber=1 scan=1237"
GHAGLAGAR		20200710_EXPL2_Evo2_PR_SA_100spd_DDA_Ancient_KnownBone_Bison-bonasus_P28.1501.1501.2 File:"20200710_EXPL2_Evo2_PR_SA_100spd_DDA_Ancient_KnownBone_Bison-bonasus_P28.raw", NativeID:"controllerType=0 controllerNumber=1 scan=1501"
GVVGPQGAR		20200710_EXPL2_Evo2_PR_SA_100spd_DDA_Ancient_KnownBone_Bison-bonasus_P28.649.649.2 File:"20200710_EXPL2_Evo2_PR_SA_100spd_DDA_Ancient_KnownBone_Bison-bonasus_P28.raw", NativeID:"controllerType=0 controllerNumber=1 scan=649"
PMGLMGPR		20200710_EXPL2_Evo2_PR_SA_100spd_DDA_Ancient_KnownBone_Bison-bonasus_P28.4156.4156.2 File:"20200710_EXPL2_Evo2_PR_SA_100spd_DDA_Ancient_KnownBone_Bison-bonasus_P28.raw", NativeID:"controllerType=0 controllerNumber=1 scan=4156"
VGAPGPAGAR	4|Oxidation	20200710_EXPL2_Evo2_PR_SA_100spd_DDA_Ancient_KnownBone_Bison-bonasus_P28.1500.1500.2 File:"20200710_EXPL2_Evo2_PR_SA_100spd_DDA_Ancient_KnownBone_Bison-bonasus_P28.raw", NativeID:"controllerType=0 controllerNumber=1 scan=1500"
VGPAGAVGPR		20200710_EXPL2_Evo2_PR_SA_100spd_DDA_Ancient_KnownBone_Bison-bonasus_P28.2046.2046.2 File:"20200710_EXPL2_Evo2_PR_SA_100spd_DDA_Ancient_KnownBone_Bison-bonasus_P28.raw", NativeID:"controllerType=0 controllerNumber=1 scan=2046"
PGPAGPAGPR	1|Oxidation	20200710_EXPL2_Evo2_PR_SA_100spd_DDA_Ancient_KnownBone_Bison-bonasus_P28.1404.1404.2 File:"20200710_EXPL2_Evo2_PR_SA_100spd_DDA_Ancient_KnownBone_Bison-bonasus_P28.raw", NativeID:"controllerType=0 controllerNumber=1 scan=1404"
GPAGPSGPAGK		20200710_EXPL2_Evo2_PR_SA_100spd_DDA_Ancient_KnownBone_Bison-bonasus_P28.1710.1710.2 File:"20200710_EXPL2_Evo2_PR_SA_100spd_DDA_Ancient_KnownBone_Bison-bonasus_P28.raw", NativeID:"controllerType=0 controllerNumber=1 scan=1710"
AGVMGPAGSR		20200710_EXPL2_Evo2_PR_SA_100spd_DDA_Ancient_KnownBone_Bison-bonasus_P28.3205.3205.2 File:"20200710_EXPL2_Evo2_PR_SA_100spd_DDA_Ancient_KnownBone_Bison-bonasus_P28.raw", NativeID:"controllerType=0 controllerNumber=1 scan=3205"
PGAVGPAGIR	1|Oxidation	20200710_EXPL2_Evo2_PR_SA_100spd_DDA_Ancient_KnownBone_Bison-bonasus_P28.3479.3479.2 File:"20200710_EXPL2_Evo2_PR_SA_100spd_DDA_Ancient_KnownBone_Bison-bonasus_P28.raw", NativeID:"controllerType=0 controllerNumber=1 scan=3479"
PVGAAGATGAR		20200710_EXPL2_Evo2_PR_SA_100spd_DDA_Ancient_KnownBone_Bison-bonasus_P28.1330.1330.2 File:"20200710_EXPL2_Evo2_PR_SA_100spd_DDA_Ancient_KnownBone_Bison-bonasus_P28.raw", NativeID:"controllerType=0 controllerNumber=1 scan=1330"
AVGPAGAVGPR		20200710_EXPL2_Evo2_PR_SA_100spd_DDA_Ancient_KnownBone_Bison-bonasus_P28.2251.2251.2 File:"20200710_EXPL2_Evo2_PR_SA_100spd_DDA_Ancient_KnownBone_Bison-bonasus_P28.raw", NativeID:"controllerType=0 controllerNumber=1 scan=2251"
ARGPPGPPGK	5|Oxidation|8|Oxidation	20200710_EXPL2_Evo2_PR_SA_100spd_DDA_Ancient_KnownBone_Bison-bonasus_P28.973.973.2 File:"20200710_EXPL2_Evo2_PR_SA_100spd_DDA_Ancient_KnownBone_Bison-bonasus_P28.raw", NativeID:"controllerType=0 controllerNumber=1 scan=973"
AAGPTGPIGSR		20200710_EXPL2_Evo2_PR_SA_100spd_DDA_Ancient_KnownBone_Bison-bonasus_P28.1990.1990.2 File:"20200710_EXPL2_Evo2_PR_SA_100spd_DDA_Ancient_KnownBone_Bison-bonasus_P28.raw", NativeID:"controllerType=0 controllerNumber=1 scan=1990"
AQPEDIPVK		20200710_EXPL2_Evo2_PR_SA_100spd_DDA_Ancient_KnownBone_Bison-bonasus_P28.2587.2587.2 File:"20200710_EXPL2_Evo2_PR_SA_100spd_DDA_Ancient_KnownBone_Bison-bonasus_P28.raw", NativeID:"controllerType=0 controllerNumber=1 scan=2587"
GPAGPAGPAGPR		20200710_EXPL2_Evo2_PR_SA_100spd_DDA_Ancient_KnownBone_Bison-bonasus_P28.1628.1628.2 File:"20200710_EXPL2_Evo2_PR_SA_100spd_DDA_Ancient_KnownBone_Bison-bonasus_P28.raw", NativeID:"controllerType=0 controllerNumber=1 scan=1628"
GAVGPAGAVGPR		20200710_EXPL2_Evo2_PR_SA_100spd_DDA_Ancient_KnownBone_Bison-bonasus_P28.2362.2362.2 File:"20200710_EXPL2_Evo2_PR_SA_100spd_DDA_Ancient_KnownBone_Bison-bonasus_P28.raw", NativeID:"controllerType=0 controllerNumber=1 scan=2362"
PGNIGFPGPK	1|Oxidation|7|Oxidation	20200710_EXPL2_Evo2_PR_SA_100spd_DDA_Ancient_KnownBone_Bison-bonasus_P28.3346.3346.2 File:"20200710_EXPL2_Evo2_PR_SA_100spd_DDA_Ancient_KnownBone_Bison-bonasus_P28.raw", NativeID:"controllerType=0 controllerNumber=1 scan=3346"
PGPMGLMGPR	1|Oxidation	20200710_EXPL2_Evo2_PR_SA_100spd_DDA_Ancient_KnownBone_Bison-bonasus_P28.4955.4955.2 File:"20200710_EXPL2_Evo2_PR_SA_100spd_DDA_Ancient_KnownBone_Bison-bonasus_P28.raw", NativeID:"controllerType=0 controllerNumber=1 scan=4955"
PGEPGLMGPR	1|Oxidation|4|Oxidation	20200710_EXPL2_Evo2_PR_SA_100spd_DDA_Ancient_KnownBone_Bison-bonasus_P28.2555.2555.2 File:"20200710_EXPL2_Evo2_PR_SA_100spd_DDA_Ancient_KnownBone_Bison-bonasus_P28.raw", NativeID:"controllerType=0 controllerNumber=1 scan=2555"
DYEVDATLK		20200710_EXPL2_Evo2_PR_SA_100spd_DDA_Ancient_KnownBone_Bison-bonasus_P28.4052.4052.2 File:"20200710_EXPL2_Evo2_PR_SA_100spd_DDA_Ancient_KnownBone_Bison-bonasus_P28.raw", NativeID:"controllerType=0 controllerNumber=1 scan=4052"
ASGPPGFVGEK	5|Oxidation	20200710_EXPL2_Evo2_PR_SA_100spd_DDA_Ancient_KnownBone_Bison-bonasus_P28.2471.2471.2 File:"20200710_EXPL2_Evo2_PR_SA_100spd_DDA_Ancient_KnownBone_Bison-bonasus_P28.raw", NativeID:"controllerType=0 controllerNumber=1 scan=2471"
PSGPSGLPGER	8|Oxidation	20200710_EXPL2_Evo2_PR_SA_100spd_DDA_Ancient_KnownBone_Bison-bonasus_P28.1882.1882.2 File:"20200710_EXPL2_Evo2_PR_SA_100spd_DDA_Ancient_KnownBone_Bison-bonasus_P28.raw", NativeID:"controllerType=0 controllerNumber=1 scan=1882"
GPGPMGLMGPR		20200710_EXPL2_Evo2_PR_SA_100spd_DDA_Ancient_KnownBone_Bison-bonasus_P28.5367.5367.2 File:"20200710_EXPL2_Evo2_PR_SA_100spd_DDA_Ancient_KnownBone_Bison-bonasus_P28.raw", NativeID:"controllerType=0 controllerNumber=1 scan=5367"
PGSPGNIGPAGK	1|Oxidation|4|Oxidation	20200710_EXPL2_Evo2_PR_SA_100spd_DDA_Ancient_KnownBone_Bison-bonasus_P28.2719.2719.2 File:"20200710_EXPL2_Evo2_PR_SA_100spd_DDA_Ancient_KnownBone_Bison-bonasus_P28.raw", NativeID:"controllerType=0 controllerNumber=1 scan=2719"
GPSGPSGLPGER	9|Oxidation	20200710_EXPL2_Evo2_PR_SA_100spd_DDA_Ancient_KnownBone_Bison-bonasus_P28.1951.1951.2 File:"20200710_EXPL2_Evo2_PR_SA_100spd_DDA_Ancient_KnownBone_Bison-bonasus_P28.raw", NativeID:"controllerType=0 controllerNumber=1 scan=1951"
GGPGPMGLMGPR		20200710_EXPL2_Evo2_PR_SA_100spd_DDA_Ancient_KnownBone_Bison-bonasus_P28.5444.5444.2 File:"20200710_EXPL2_Evo2_PR_SA_100spd_DDA_Ancient_KnownBone_Bison-bonasus_P28.raw", NativeID:"controllerType=0 controllerNumber=1 scan=5444"
SGAAGPTGPIGSR		20200710_EXPL2_Evo2_PR_SA_100spd_DDA_Ancient_KnownBone_Bison-bonasus_P28.2069.2069.2 File:"20200710_EXPL2_Evo2_PR_SA_100spd_DDA_Ancient_KnownBone_Bison-bonasus_P28.raw", NativeID:"controllerType=0 controllerNumber=1 scan=2069"
EGPVGLPGIDGR	7|Oxidation	20200710_EXPL2_Evo2_PR_SA_100spd_DDA_Ancient_KnownBone_Bison-bonasus_P28.5259.5259.2 File:"20200710_EXPL2_Evo2_PR_SA_100spd_DDA_Ancient_KnownBone_Bison-bonasus_P28.raw", NativeID:"controllerType=0 controllerNumber=1 scan=5259"
DGNPGNDGPPGR	4|Oxidation|10|Oxidation	20200710_EXPL2_Evo2_PR_SA_100spd_DDA_Ancient_KnownBone_Bison-bonasus_P28.924.924.2 File:"20200710_EXPL2_Evo2_PR_SA_100spd_DDA_Ancient_KnownBone_Bison-bonasus_P28.raw", NativeID:"controllerType=0 controllerNumber=1 scan=924"
PGPLGIAGPPGAR	1|Oxidation|10|Oxidation	20200710_EXPL2_Evo2_PR_SA_100spd_DDA_Ancient_KnownBone_Bison-bonasus_P28.4377.4377.2 File:"20200710_EXPL2_Evo2_PR_SA_100spd_DDA_Ancient_KnownBone_Bison-bonasus_P28.raw", NativeID:"controllerType=0 controllerNumber=1 scan=4377"
EMATQLAFMR		20200710_EXPL2_Evo2_PR_SA_100spd_DDA_Ancient_KnownBone_Bison-bonasus_P28.6540.6540.2 File:"20200710_EXPL2_Evo2_PR_SA_100spd_DDA_Ancient_KnownBone_Bison-bonasus_P28.raw", NativeID:"controllerType=0 controllerNumber=1 scan=6540"
GGGPGPMGLMGPR	7|Oxidation	20200710_EXPL2_Evo2_PR_SA_100spd_DDA_Ancient_KnownBone_Bison-bonasus_P28.3574.3574.2 File:"20200710_EXPL2_Evo2_PR_SA_100spd_DDA_Ancient_KnownBone_Bison-bonasus_P28.raw", NativeID:"controllerType=0 controllerNumber=1 scan=3574"
GEPGNIGFPGPK	3|Oxidation|9|Oxidation	20200710_EXPL2_Evo2_PR_SA_100spd_DDA_Ancient_KnownBone_Bison-bonasus_P28.3460.3460.2 File:"20200710_EXPL2_Evo2_PR_SA_100spd_DDA_Ancient_KnownBone_Bison-bonasus_P28.raw", NativeID:"controllerType=0 controllerNumber=1 scan=3460"
EAGPAGPAGPAGPR		20200710_EXPL2_Evo2_PR_SA_100spd_DDA_Ancient_KnownBone_Bison-bonasus_P28.1851.1851.2 File:"20200710_EXPL2_Evo2_PR_SA_100spd_DDA_Ancient_KnownBone_Bison-bonasus_P28.raw", NativeID:"controllerType=0 controllerNumber=1 scan=1851"
GFPGTPGLPGFK	3|Oxidation|9|Oxidation	20200710_EXPL2_Evo2_PR_SA_100spd_DDA_Ancient_KnownBone_Bison-bonasus_P28.6183.6183.2 File:"20200710_EXPL2_Evo2_PR_SA_100spd_DDA_Ancient_KnownBone_Bison-bonasus_P28.raw", NativeID:"controllerType=0 controllerNumber=1 scan=6183"
IGQPGAVGPAGIR	4|Oxidation	20200710_EXPL2_Evo2_PR_SA_100spd_DDA_Ancient_KnownBone_Bison-bonasus_P28.3146.3146.3 File:"20200710_EXPL2_Evo2_PR_SA_100spd_DDA_Ancient_KnownBone_Bison-bonasus_P28.raw", NativeID:"controllerType=0 controllerNumber=1 scan=3146"
GPAGPSGPAGKDGR		20200710_EXPL2_Evo2_PR_SA_100spd_DDA_Ancient_KnownBone_Bison-bonasus_P28.1131.1131.3 File:"20200710_EXPL2_Evo2_PR_SA_100spd_DDA_Ancient_KnownBone_Bison-bonasus_P28.raw", NativeID:"controllerType=0 controllerNumber=1 scan=1131"
GEAGPAGPAGPAGPR		20200710_EXPL2_Evo2_PR_SA_100spd_DDA_Ancient_KnownBone_Bison-bonasus_P28.1872.1872.2 File:"20200710_EXPL2_Evo2_PR_SA_100spd_DDA_Ancient_KnownBone_Bison-bonasus_P28.raw", NativeID:"controllerType=0 controllerNumber=1 scan=1872"
GIPGPVGAAGATGAR	3|Oxidation	20200710_EXPL2_Evo2_PR_SA_100spd_DDA_Ancient_KnownBone_Bison-bonasus_P28.656.656.2 File:"20200710_EXPL2_Evo2_PR_SA_100spd_DDA_Ancient_KnownBone_Bison-bonasus_P28.raw", NativeID:"controllerType=0 controllerNumber=1 scan=656"
GFPGSPGNIGPAGK	3|Oxidation|6|Oxidation	20200710_EXPL2_Evo2_PR_SA_100spd_DDA_Ancient_KnownBone_Bison-bonasus_P28.8713.8713.2 File:"20200710_EXPL2_Evo2_PR_SA_100spd_DDA_Ancient_KnownBone_Bison-bonasus_P28.raw", NativeID:"controllerType=0 controllerNumber=1 scan=8713"
GGPPGATGFPGAAGR	4|Oxidation|10|Oxidation	20200710_EXPL2_Evo2_PR_SA_100spd_DDA_Ancient_KnownBone_Bison-bonasus_P28.2445.2445.2 File:"20200710_EXPL2_Evo2_PR_SA_100spd_DDA_Ancient_KnownBone_Bison-bonasus_P28.raw", NativeID:"controllerType=0 controllerNumber=1 scan=2445"
PAGTAGEAGKPGER	11|Oxidation	20200710_EXPL2_Evo2_PR_SA_100spd_DDA_Ancient_KnownBone_Bison-bonasus_P28.917.917.3 File:"20200710_EXPL2_Evo2_PR_SA_100spd_DDA_Ancient_KnownBone_Bison-bonasus_P28.raw", NativeID:"controllerType=0 controllerNumber=1 scan=917"
EPGPLGIAGPPGAR	2|Oxidation|11|Oxidation	20200710_EXPL2_Evo2_PR_SA_100spd_DDA_Ancient_KnownBone_Bison-bonasus_P28.4532.4532.2 File:"20200710_EXPL2_Evo2_PR_SA_100spd_DDA_Ancient_KnownBone_Bison-bonasus_P28.raw", NativeID:"controllerType=0 controllerNumber=1 scan=4532"
GSDGSVGPVGPAGPIG		20200710_EXPL2_Evo2_PR_SA_100spd_DDA_Ancient_KnownBone_Bison-bonasus_P28.5757.5757.2 File:"20200710_EXPL2_Evo2_PR_SA_100spd_DDA_Ancient_KnownBone_Bison-bonasus_P28.raw", NativeID:"controllerType=0 controllerNumber=1 scan=5757"
EGPVGLPGIDGRPG	7|Oxidation	20200710_EXPL2_Evo2_PR_SA_100spd_DDA_Ancient_KnownBone_Bison-bonasus_P28.5267.5267.2 File:"20200710_EXPL2_Evo2_PR_SA_100spd_DDA_Ancient_KnownBone_Bison-bonasus_P28.raw", NativeID:"controllerType=0 controllerNumber=1 scan=5267"
EPGEPGQTGPAGAR	2|Oxidation|5|Oxidation	20200710_EXPL2_Evo2_PR_SA_100spd_DDA_Ancient_KnownBone_Bison-bonasus_P28.1222.1222.2 File:"20200710_EXPL2_Evo2_PR_SA_100spd_DDA_Ancient_KnownBone_Bison-bonasus_P28.raw", NativeID:"controllerType=0 controllerNumber=1 scan=1222"
GEVGLPGLSGPVGPP	6|Oxidation|15|Oxidation	20200710_EXPL2_Evo2_PR_SA_100spd_DDA_Ancient_KnownBone_Bison-bonasus_P28.7143.7143.2 File:"20200710_EXPL2_Evo2_PR_SA_100spd_DDA_Ancient_KnownBone_Bison-bonasus_P28.raw", NativeID:"controllerType=0 controllerNumber=1 scan=7143"
LLGAPGFLGLPGSR	5|Oxidation|11|Oxidation	20200710_EXPL2_Evo2_PR_SA_100spd_DDA_Ancient_KnownBone_Bison-bonasus_P28.7907.7907.2 File:"20200710_EXPL2_Evo2_PR_SA_100spd_DDA_Ancient_KnownBone_Bison-bonasus_P28.raw", NativeID:"controllerType=0 controllerNumber=1 scan=7907"
GETGLRGDIGSPGR	12|Oxidation	20200710_EXPL2_Evo2_PR_SA_100spd_DDA_Ancient_KnownBone_Bison-bonasus_P28.1854.1854.2 File:"20200710_EXPL2_Evo2_PR_SA_100spd_DDA_Ancient_KnownBone_Bison-bonasus_P28.raw", NativeID:"controllerType=0 controllerNumber=1 scan=1854"
PSGISGPPGPPGPAGK	8|Oxidation|11|Oxidation	20200710_EXPL2_Evo2_PR_SA_100spd_DDA_Ancient_KnownBone_Bison-bonasus_P28.2169.2169.2 File:"20200710_EXPL2_Evo2_PR_SA_100spd_DDA_Ancient_KnownBone_Bison-bonasus_P28.raw", NativeID:"controllerType=0 controllerNumber=1 scan=2169"
DGGPPGATGFPGAAGR	5|Oxidation|11|Oxidation	20200710_EXPL2_Evo2_PR_SA_100spd_DDA_Ancient_KnownBone_Bison-bonasus_P28.2789.2789.2 File:"20200710_EXPL2_Evo2_PR_SA_100spd_DDA_Ancient_KnownBone_Bison-bonasus_P28.raw", NativeID:"controllerType=0 controllerNumber=1 scan=2789"
GIPGEFGLPGPAGAR	3|Oxidation|9|Oxidation	20200710_EXPL2_Evo2_PR_SA_100spd_DDA_Ancient_KnownBone_Bison-bonasus_P28.5952.5952.2 File:"20200710_EXPL2_Evo2_PR_SA_100spd_DDA_Ancient_KnownBone_Bison-bonasus_P28.raw", NativeID:"controllerType=0 controllerNumber=1 scan=5952"
GLLGAPGFLGLPGSR	6|Oxidation|12|Oxidation	20200710_EXPL2_Evo2_PR_SA_100spd_DDA_Ancient_KnownBone_Bison-bonasus_P28.8145.8145.2 File:"20200710_EXPL2_Evo2_PR_SA_100spd_DDA_Ancient_KnownBone_Bison-bonasus_P28.raw", NativeID:"controllerType=0 controllerNumber=1 scan=8145"
PGTAGPSGPSGLPGER	1|Oxidation	20200710_EXPL2_Evo2_PR_SA_100spd_DDA_Ancient_KnownBone_Bison-bonasus_P28.4239.4239.2 File:"20200710_EXPL2_Evo2_PR_SA_100spd_DDA_Ancient_KnownBone_Bison-bonasus_P28.raw", NativeID:"controllerType=0 controllerNumber=1 scan=4239"
GDGGPPGATGFPGAAGR	6|Oxidation|12|Oxidation	20200710_EXPL2_Evo2_PR_SA_100spd_DDA_Ancient_KnownBone_Bison-bonasus_P28.2697.2697.2 File:"20200710_EXPL2_Evo2_PR_SA_100spd_DDA_Ancient_KnownBone_Bison-bonasus_P28.raw", NativeID:"controllerType=0 controllerNumber=1 scan=2697"
EPGPAGAVGPAGAVGPR	2|Oxidation	20200710_EXPL2_Evo2_PR_SA_100spd_DDA_Ancient_KnownBone_Bison-bonasus_P28.3386.3386.2 File:"20200710_EXPL2_Evo2_PR_SA_100spd_DDA_Ancient_KnownBone_Bison-bonasus_P28.raw", NativeID:"controllerType=0 controllerNumber=1 scan=3386"
GSDGSVGPVGPAGPIGSA		20200710_EXPL2_Evo2_PR_SA_100spd_DDA_Ancient_KnownBone_Bison-bonasus_P28.5752.5752.2 File:"20200710_EXPL2_Evo2_PR_SA_100spd_DDA_Ancient_KnownBone_Bison-bonasus_P28.raw", NativeID:"controllerType=0 controllerNumber=1 scan=5752"
SGETGASGPPGFVGEK	10|Oxidation	20200710_EXPL2_Evo2_PR_SA_100spd_DDA_Ancient_KnownBone_Bison-bonasus_P28.9968.9968.2 File:"20200710_EXPL2_Evo2_PR_SA_100spd_DDA_Ancient_KnownBone_Bison-bonasus_P28.raw", NativeID:"controllerType=0 controllerNumber=1 scan=9968"
AAGLPGVAGAPGLPGPR	5|Oxidation|11|Oxidation|16|Oxidation	20200710_EXPL2_Evo2_PR_SA_100spd_DDA_Ancient_KnownBone_Bison-bonasus_P28.4793.4793.2 File:"20200710_EXPL2_Evo2_PR_SA_100spd_DDA_Ancient_KnownBone_Bison-bonasus_P28.raw", NativeID:"controllerType=0 controllerNumber=1 scan=4793"
PGIDGRPGPIGPAGAR	1|Oxidation|7|Oxidation	20200710_EXPL2_Evo2_PR_SA_100spd_DDA_Ancient_KnownBone_Bison-bonasus_P28.5599.5599.2 File:"20200710_EXPL2_Evo2_PR_SA_100spd_DDA_Ancient_KnownBone_Bison-bonasus_P28.raw", NativeID:"controllerType=0 controllerNumber=1 scan=5599"
GEPGPAGAVGPAGAVGPR	3|Oxidation	20200710_EXPL2_Evo2_PR_SA_100spd_DDA_Ancient_KnownBone_Bison-bonasus_P28.3516.3516.2 File:"20200710_EXPL2_Evo2_PR_SA_100spd_DDA_Ancient_KnownBone_Bison-bonasus_P28.raw", NativeID:"controllerType=0 controllerNumber=1 scan=3516"
GEVGLPGLSGPVGPPGN	6|Oxidation|15|Oxidation	20200710_EXPL2_Evo2_PR_SA_100spd_DDA_Ancient_KnownBone_Bison-bonasus_P28.6800.6800.2 File:"20200710_EXPL2_Evo2_PR_SA_100spd_DDA_Ancient_KnownBone_Bison-bonasus_P28.raw", NativeID:"controllerType=0 controllerNumber=1 scan=6800"
GAPGAIGAPGPAGANGDR	3|Oxidation|9|Oxidation	20200710_EXPL2_Evo2_PR_SA_100spd_DDA_Ancient_KnownBone_Bison-bonasus_P28.1816.1816.2 File:"20200710_EXPL2_Evo2_PR_SA_100spd_DDA_Ancient_KnownBone_Bison-bonasus_P28.raw", NativeID:"controllerType=0 controllerNumber=1 scan=1816"
APGTAGPSGPSGLPGER	2|Oxidation|14|Oxidation	20200710_EXPL2_Evo2_PR_SA_100spd_DDA_Ancient_KnownBone_Bison-bonasus_P28.2279.2279.2 File:"20200710_EXPL2_Evo2_PR_SA_100spd_DDA_Ancient_KnownBone_Bison-bonasus_P28.raw", NativeID:"controllerType=0 controllerNumber=1 scan=2279"
ELGPVGNPGPAGPAGPR	8|Oxidation	20200710_EXPL2_Evo2_PR_SA_100spd_DDA_Ancient_KnownBone_Bison-bonasus_P28.3483.3483.2 File:"20200710_EXPL2_Evo2_PR_SA_100spd_DDA_Ancient_KnownBone_Bison-bonasus_P28.raw", NativeID:"controllerType=0 controllerNumber=1 scan=3483"
GAAGLPGVAGAPGLPGPR	6|Oxidation|12|Oxidation|17|Oxidation	20200710_EXPL2_Evo2_PR_SA_100spd_DDA_Ancient_KnownBone_Bison-bonasus_P28.4776.4776.2 File:"20200710_EXPL2_Evo2_PR_SA_100spd_DDA_Ancient_KnownBone_Bison-bonasus_P28.raw", NativeID:"controllerType=0 controllerNumber=1 scan=4776"
GPPGESGAAGPTGPIGSR	3|Oxidation	20200710_EXPL2_Evo2_PR_SA_100spd_DDA_Ancient_KnownBone_Bison-bonasus_P28.2344.2344.2 File:"20200710_EXPL2_Evo2_PR_SA_100spd_DDA_Ancient_KnownBone_Bison-bonasus_P28.raw", NativeID:"controllerType=0 controllerNumber=1 scan=2344"
GDRGEAGPAGPAGPAGPR		20200710_EXPL2_Evo2_PR_SA_100spd_DDA_Ancient_KnownBone_Bison-bonasus_P28.1644.1644.2 File:"20200710_EXPL2_Evo2_PR_SA_100spd_DDA_Ancient_KnownBone_Bison-bonasus_P28.raw", NativeID:"controllerType=0 controllerNumber=1 scan=1644"
GELGPVGNPGPAGPAGPR		20200710_EXPL2_Evo2_PR_SA_100spd_DDA_Ancient_KnownBone_Bison-bonasus_P28.4178.4178.3 File:"20200710_EXPL2_Evo2_PR_SA_100spd_DDA_Ancient_KnownBone_Bison-bonasus_P28.raw", NativeID:"controllerType=0 controllerNumber=1 scan=4178"
EGPVGLPGIDGRPGPIG	7|Oxidation	20200710_EXPL2_Evo2_PR_SA_100spd_DDA_Ancient_KnownBone_Bison-bonasus_P28.6555.6555.2 File:"20200710_EXPL2_Evo2_PR_SA_100spd_DDA_Ancient_KnownBone_Bison-bonasus_P28.raw", NativeID:"controllerType=0 controllerNumber=1 scan=6555"
GSVGEPGPLGIAGPPGAR	6|Oxidation|15|Oxidation	20200710_EXPL2_Evo2_PR_SA_100spd_DDA_Ancient_KnownBone_Bison-bonasus_P28.4916.4916.2 File:"20200710_EXPL2_Evo2_PR_SA_100spd_DDA_Ancient_KnownBone_Bison-bonasus_P28.raw", NativeID:"controllerType=0 controllerNumber=1 scan=4916"
PGNDGPPGRDGQPGHK	1|Oxidation|6|Oxidation|7|Oxidation|12|Deamidated	20200710_EXPL2_Evo2_PR_SA_100spd_DDA_Ancient_KnownBone_Bison-bonasus_P28.853.853.3 File:"20200710_EXPL2_Evo2_PR_SA_100spd_DDA_Ancient_KnownBone_Bison-bonasus_P28.raw", NativeID:"controllerType=0 controllerNumber=1 scan=853"
GSTGEIGPAGPPGPPGLR	12|Oxidation|15|Oxidation	20200710_EXPL2_Evo2_PR_SA_100spd_DDA_Ancient_KnownBone_Bison-bonasus_P28.3856.3856.2 File:"20200710_EXPL2_Evo2_PR_SA_100spd_DDA_Ancient_KnownBone_Bison-bonasus_P28.raw", NativeID:"controllerType=0 controllerNumber=1 scan=3856"
PQGLLGAPGFLGLPGSR	8|Oxidation|14|Oxidation	20200710_EXPL2_Evo2_PR_SA_100spd_DDA_Ancient_KnownBone_Bison-bonasus_P28.8011.8011.2 File:"20200710_EXPL2_Evo2_PR_SA_100spd_DDA_Ancient_KnownBone_Bison-bonasus_P28.raw", NativeID:"controllerType=0 controllerNumber=1 scan=8011"
GELGPVGNPGPAGPAGPRG	9|Oxidation	20200710_EXPL2_Evo2_PR_SA_100spd_DDA_Ancient_KnownBone_Bison-bonasus_P28.3618.3618.2 File:"20200710_EXPL2_Evo2_PR_SA_100spd_DDA_Ancient_KnownBone_Bison-bonasus_P28.raw", NativeID:"controllerType=0 controllerNumber=1 scan=3618"
GEPGAPGENGTPGQTGAR	3|Oxidation|6|Oxidation	20200710_EXPL2_Evo2_PR_SA_100spd_DDA_Ancient_KnownBone_Bison-bonasus_P28.1278.1278.2 File:"20200710_EXPL2_Evo2_PR_SA_100spd_DDA_Ancient_KnownBone_Bison-bonasus_P28.raw", NativeID:"controllerType=0 controllerNumber=1 scan=1278"
RGEPGPAGAVGPAGAVGPR	4|Oxidation	20200710_EXPL2_Evo2_PR_SA_100spd_DDA_Ancient_KnownBone_Bison-bonasus_P28.2575.2575.3 File:"20200710_EXPL2_Evo2_PR_SA_100spd_DDA_Ancient_KnownBone_Bison-bonasus_P28.raw", NativeID:"controllerType=0 controllerNumber=1 scan=2575"
AGSVGEPGPLGIAGPPGAR	7|Oxidation|16|Oxidation	20200710_EXPL2_Evo2_PR_SA_100spd_DDA_Ancient_KnownBone_Bison-bonasus_P28.6515.6515.2 File:"20200710_EXPL2_Evo2_PR_SA_100spd_DDA_Ancient_KnownBone_Bison-bonasus_P28.raw", NativeID:"controllerType=0 controllerNumber=1 scan=6515"
GEVGLPGLSGPVGPPGNPG	6|Oxidation|15|Oxidation|18|Oxidation	20200710_EXPL2_Evo2_PR_SA_100spd_DDA_Ancient_KnownBone_Bison-bonasus_P28.6634.6634.2 File:"20200710_EXPL2_Evo2_PR_SA_100spd_DDA_Ancient_KnownBone_Bison-bonasus_P28.raw", NativeID:"controllerType=0 controllerNumber=1 scan=6634"
SRGDGGPPGATGFPGAAGR	8|Oxidation|14|Oxidation	20200710_EXPL2_Evo2_PR_SA_100spd_DDA_Ancient_KnownBone_Bison-bonasus_P28.2033.2033.3 File:"20200710_EXPL2_Evo2_PR_SA_100spd_DDA_Ancient_KnownBone_Bison-bonasus_P28.raw", NativeID:"controllerType=0 controllerNumber=1 scan=2033"
EGPVGLPGIDGRPGPIGPA	7|Oxidation	20200710_EXPL2_Evo2_PR_SA_100spd_DDA_Ancient_KnownBone_Bison-bonasus_P28.6779.6779.2 File:"20200710_EXPL2_Evo2_PR_SA_100spd_DDA_Ancient_KnownBone_Bison-bonasus_P28.raw", NativeID:"controllerType=0 controllerNumber=1 scan=6779"
GEVGLPGLSGPVGPPGNPGA	6|Oxidation|15|Oxidation|18|Oxidation	20200710_EXPL2_Evo2_PR_SA_100spd_DDA_Ancient_KnownBone_Bison-bonasus_P28.6780.6780.2 File:"20200710_EXPL2_Evo2_PR_SA_100spd_DDA_Ancient_KnownBone_Bison-bonasus_P28.raw", NativeID:"controllerType=0 controllerNumber=1 scan=6780"
GPNGDSGRPGEPGLMGPR	9|Oxidation|12|Oxidation	20200710_EXPL2_Evo2_PR_SA_100spd_DDA_Ancient_KnownBone_Bison-bonasus_P28.2018.2018.2 File:"20200710_EXPL2_Evo2_PR_SA_100spd_DDA_Ancient_KnownBone_Bison-bonasus_P28.raw", NativeID:"controllerType=0 controllerNumber=1 scan=2018"
GENGPVGPTGPVGAAGPSGPN	21|Deamidated	20200710_EXPL2_Evo2_PR_SA_100spd_DDA_Ancient_KnownBone_Bison-bonasus_P28.4722.4722.2 File:"20200710_EXPL2_Evo2_PR_SA_100spd_DDA_Ancient_KnownBone_Bison-bonasus_P28.raw", NativeID:"controllerType=0 controllerNumber=1 scan=4722"
VAGSVGEPGPLGIAGPPGAR	8|Oxidation|17|Oxidation	20200710_EXPL2_Evo2_PR_SA_100spd_DDA_Ancient_KnownBone_Bison-bonasus_P28.5148.5148.2 File:"20200710_EXPL2_Evo2_PR_SA_100spd_DDA_Ancient_KnownBone_Bison-bonasus_P28.raw", NativeID:"controllerType=0 controllerNumber=1 scan=5148"
VVGAPGTAGPSGPSGLPGER	5|Oxidation|17|Oxidation	20200710_EXPL2_Evo2_PR_SA_100spd_DDA_Ancient_KnownBone_Bison-bonasus_P28.3185.3185.2 File:"20200710_EXPL2_Evo2_PR_SA_100spd_DDA_Ancient_KnownBone_Bison-bonasus_P28.raw", NativeID:"controllerType=0 controllerNumber=1 scan=3185"
RGSTGEIGPAGPPGPPGLR	13|Oxidation|16|Oxidation	20200710_EXPL2_Evo2_PR_SA_100spd_DDA_Ancient_KnownBone_Bison-bonasus_P28.3180.3180.3 File:"20200710_EXPL2_Evo2_PR_SA_100spd_DDA_Ancient_KnownBone_Bison-bonasus_P28.raw", NativeID:"controllerType=0 controllerNumber=1 scan=3180"
GPPGNVGNPGVNGAPGEAGR	3|Oxidation|9|Oxidation|15|Oxidation	20200710_EXPL2_Evo2_PR_SA_100spd_DDA_Ancient_KnownBone_Bison-bonasus_P28.1538.1538.2 File:"20200710_EXPL2_Evo2_PR_SA_100spd_DDA_Ancient_KnownBone_Bison-bonasus_P28.raw", NativeID:"controllerType=0 controllerNumber=1 scan=1538"
TGPPGPSGISGPPGPPGPAGK	4|Oxidation|13|Oxidation|16|Oxidation	20200710_EXPL2_Evo2_PR_SA_100spd_DDA_Ancient_KnownBone_Bison-bonasus_P28.2709.2709.2 File:"20200710_EXPL2_Evo2_PR_SA_100spd_DDA_Ancient_KnownBone_Bison-bonasus_P28.raw", NativeID:"controllerType=0 controllerNumber=1 scan=2709"
GEPGAVGQPGPPGPSGEEGK	3|Oxidation|9|Oxidation|12|Oxidation	20200710_EXPL2_Evo2_PR_SA_100spd_DDA_Ancient_KnownBone_Bison-bonasus_P28.1505.1505.3 File:"20200710_EXPL2_Evo2_PR_SA_100spd_DDA_Ancient_KnownBone_Bison-bonasus_P28.raw", NativeID:"controllerType=0 controllerNumber=1 scan=1505"
GEVGLPGLSGPVGPPGNPGAN	6|Oxidation|15|Oxidation|18|Oxidation	20200710_EXPL2_Evo2_PR_SA_100spd_DDA_Ancient_KnownBone_Bison-bonasus_P28.6621.6621.2 File:"20200710_EXPL2_Evo2_PR_SA_100spd_DDA_Ancient_KnownBone_Bison-bonasus_P28.raw", NativeID:"controllerType=0 controllerNumber=1 scan=6621"
GPSGEPGTAGPPGTPGPQGLL	6|Oxidation|12|Oxidation|15|Oxidation	20200710_EXPL2_Evo2_PR_SA_100spd_DDA_Ancient_KnownBone_Bison-bonasus_P28.6197.6197.2 File:"20200710_EXPL2_Evo2_PR_SA_100spd_DDA_Ancient_KnownBone_Bison-bonasus_P28.raw", NativeID:"controllerType=0 controllerNumber=1 scan=6197"
EGPVGLPGIDGRPGPIGPAGA	7|Oxidation|18|Oxidation	20200710_EXPL2_Evo2_PR_SA_100spd_DDA_Ancient_KnownBone_Bison-bonasus_P28.6509.6509.2 File:"20200710_EXPL2_Evo2_PR_SA_100spd_DDA_Ancient_KnownBone_Bison-bonasus_P28.raw", NativeID:"controllerType=0 controllerNumber=1 scan=6509"
DGNPGNDGPPGRDGQPGHK	4|Oxidation|10|Oxidation|16|Oxidation	20200710_EXPL2_Evo2_PR_SA_100spd_DDA_Ancient_KnownBone_Bison-bonasus_P28.837.837.2 File:"20200710_EXPL2_Evo2_PR_SA_100spd_DDA_Ancient_KnownBone_Bison-bonasus_P28.raw", NativeID:"controllerType=0 controllerNumber=1 scan=837"
GERGPPGESGAAGPTGPIGSR	6|Oxidation	20200710_EXPL2_Evo2_PR_SA_100spd_DDA_Ancient_KnownBone_Bison-bonasus_P28.1979.1979.2 File:"20200710_EXPL2_Evo2_PR_SA_100spd_DDA_Ancient_KnownBone_Bison-bonasus_P28.raw", NativeID:"controllerType=0 controllerNumber=1 scan=1979"
TPGPQGLLGAPGFLGLPGSR	2|Oxidation|11|Oxidation|17|Oxidation	20200710_EXPL2_Evo2_PR_SA_100spd_DDA_Ancient_KnownBone_Bison-bonasus_P28.8032.8032.2 File:"20200710_EXPL2_Evo2_PR_SA_100spd_DDA_Ancient_KnownBone_Bison-bonasus_P28.raw", NativeID:"controllerType=0 controllerNumber=1 scan=8032"
GPSGEPGTAGPPGTPGPQGLLG	6|Oxidation|12|Oxidation|15|Oxidation	20200710_EXPL2_Evo2_PR_SA_100spd_DDA_Ancient_KnownBone_Bison-bonasus_P28.5899.5899.2 File:"20200710_EXPL2_Evo2_PR_SA_100spd_DDA_Ancient_KnownBone_Bison-bonasus_P28.raw", NativeID:"controllerType=0 controllerNumber=1 scan=5899"
GSDGSVGPVGPAGPIGSAGPPGF	21|Oxidation	20200710_EXPL2_Evo2_PR_SA_100spd_DDA_Ancient_KnownBone_Bison-bonasus_P28.7402.7402.2 File:"20200710_EXPL2_Evo2_PR_SA_100spd_DDA_Ancient_KnownBone_Bison-bonasus_P28.raw", NativeID:"controllerType=0 controllerNumber=1 scan=7402"
PGVAGSVGEPGPLGIAGPPGAR	1|Oxidation|10|Oxidation|19|Oxidation	20200710_EXPL2_Evo2_PR_SA_100spd_DDA_Ancient_KnownBone_Bison-bonasus_P28.6523.6523.3 File:"20200710_EXPL2_Evo2_PR_SA_100spd_DDA_Ancient_KnownBone_Bison-bonasus_P28.raw", NativeID:"controllerType=0 controllerNumber=1 scan=6523"
HGNRGEPGPAGAVGPAGAVGPR	7|Oxidation	20200710_EXPL2_Evo2_PR_SA_100spd_DDA_Ancient_KnownBone_Bison-bonasus_P28.3467.3467.3 File:"20200710_EXPL2_Evo2_PR_SA_100spd_DDA_Ancient_KnownBone_Bison-bonasus_P28.raw", NativeID:"controllerType=0 controllerNumber=1 scan=3467"
GEPGAVGQPGPPGPSGEEGKR	3|Oxidation|9|Oxidation|12|Oxidation	20200710_EXPL2_Evo2_PR_SA_100spd_DDA_Ancient_KnownBone_Bison-bonasus_P28.1371.1371.2 File:"20200710_EXPL2_Evo2_PR_SA_100spd_DDA_Ancient_KnownBone_Bison-bonasus_P28.raw", NativeID:"controllerType=0 controllerNumber=1 scan=1371"
GPSGEPGTAGPPGTPGPQGLLGA	6|Oxidation|12|Oxidation|15|Oxidation	20200710_EXPL2_Evo2_PR_SA_100spd_DDA_Ancient_KnownBone_Bison-bonasus_P28.6206.6206.2 File:"20200710_EXPL2_Evo2_PR_SA_100spd_DDA_Ancient_KnownBone_Bison-bonasus_P28.raw", NativeID:"controllerType=0 controllerNumber=1 scan=6206"
GEVGPAGPNGFAGPAGAAGQPGAK	21|Oxidation	20200710_EXPL2_Evo2_PR_SA_100spd_DDA_Ancient_KnownBone_Bison-bonasus_P28.4133.4133.3 File:"20200710_EXPL2_Evo2_PR_SA_100spd_DDA_Ancient_KnownBone_Bison-bonasus_P28.raw", NativeID:"controllerType=0 controllerNumber=1 scan=4133"
GEVGLPGLSGPVGPPGNPGANGL	6|Oxidation|15|Oxidation|18|Oxidation	20200710_EXPL2_Evo2_PR_SA_100spd_DDA_Ancient_KnownBone_Bison-bonasus_P28.7570.7570.2 File:"20200710_EXPL2_Evo2_PR_SA_100spd_DDA_Ancient_KnownBone_Bison-bonasus_P28.raw", NativeID:"controllerType=0 controllerNumber=1 scan=7570"
GSDGSVGPVGPAGPIGSAGPPGFP	21|Oxidation|24|Oxidation	20200710_EXPL2_Evo2_PR_SA_100spd_DDA_Ancient_KnownBone_Bison-bonasus_P28.7124.7124.2 File:"20200710_EXPL2_Evo2_PR_SA_100spd_DDA_Ancient_KnownBone_Bison-bonasus_P28.raw", NativeID:"controllerType=0 controllerNumber=1 scan=7124"
LPGVAGSVGEPGPLGIAGPPGAR	2|Oxidation|11|Oxidation|20|Oxidation	20200710_EXPL2_Evo2_PR_SA_100spd_DDA_Ancient_KnownBone_Bison-bonasus_P28.6290.6290.2 File:"20200710_EXPL2_Evo2_PR_SA_100spd_DDA_Ancient_KnownBone_Bison-bonasus_P28.raw", NativeID:"controllerType=0 controllerNumber=1 scan=6290"
GLPGVAGSVGEPGPLGIAGPPGAR	3|Oxidation|14|Oxidation|21|Oxidation	20200710_EXPL2_Evo2_PR_SA_100spd_DDA_Ancient_KnownBone_Bison-bonasus_P28.9642.9642.2 File:"20200710_EXPL2_Evo2_PR_SA_100spd_DDA_Ancient_KnownBone_Bison-bonasus_P28.raw", NativeID:"controllerType=0 controllerNumber=1 scan=9642"
GEPGVVGAPGTAGPSGPSGLPGER	3|Oxidation|9|Oxidation	20200710_EXPL2_Evo2_PR_SA_100spd_DDA_Ancient_KnownBone_Bison-bonasus_P28.4224.4224.2 File:"20200710_EXPL2_Evo2_PR_SA_100spd_DDA_Ancient_KnownBone_Bison-bonasus_P28.raw", NativeID:"controllerType=0 controllerNumber=1 scan=4224"
GAPGPDGNNGAQGPPGLQGVQGGK	3|Oxidation|15|Oxidation	20200710_EXPL2_Evo2_PR_SA_100spd_DDA_Ancient_KnownBone_Bison-bonasus_P28.2784.2784.2 File:"20200710_EXPL2_Evo2_PR_SA_100spd_DDA_Ancient_KnownBone_Bison-bonasus_P28.raw", NativeID:"controllerType=0 controllerNumber=1 scan=2784"
GSDGSVGPVGPAGPIGSAGPPGFPGA	21|Oxidation	20200710_EXPL2_Evo2_PR_SA_100spd_DDA_Ancient_KnownBone_Bison-bonasus_P28.7462.7462.2 File:"20200710_EXPL2_Evo2_PR_SA_100spd_DDA_Ancient_KnownBone_Bison-bonasus_P28.raw", NativeID:"controllerType=0 controllerNumber=1 scan=7462"
GPSGEPGTAGPPGTPGPQGLLGAPG	6|Oxidation|11|Oxidation|15|Oxidation|24|Oxidation	20200710_EXPL2_Evo2_PR_SA_100spd_DDA_Ancient_KnownBone_Bison-bonasus_P28.5715.5715.2 File:"20200710_EXPL2_Evo2_PR_SA_100spd_DDA_Ancient_KnownBone_Bison-bonasus_P28.raw", NativeID:"controllerType=0 controllerNumber=1 scan=5715"
PVGPTGPVGAAGPSGPNGPPGPAGSR	20|Oxidation	20200710_EXPL2_Evo2_PR_SA_100spd_DDA_Ancient_KnownBone_Bison-bonasus_P28.3673.3673.3 File:"20200710_EXPL2_Evo2_PR_SA_100spd_DDA_Ancient_KnownBone_Bison-bonasus_P28.raw", NativeID:"controllerType=0 controllerNumber=1 scan=3673"
GPVGPTGPVGAAGPSGPNGPPGPAGSR	21|Oxidation	20200710_EXPL2_Evo2_PR_SA_100spd_DDA_Ancient_KnownBone_Bison-bonasus_P28.3827.3827.3 File:"20200710_EXPL2_Evo2_PR_SA_100spd_DDA_Ancient_KnownBone_Bison-bonasus_P28.raw", NativeID:"controllerType=0 controllerNumber=1 scan=3827"
GSVGPVGPAGPIGSAGPPGFPGAPGPK	18|Oxidation|21|Oxidation|24|Oxidation	20200710_EXPL2_Evo2_PR_SA_100spd_DDA_Ancient_KnownBone_Bison-bonasus_P28.5963.5963.2 File:"20200710_EXPL2_Evo2_PR_SA_100spd_DDA_Ancient_KnownBone_Bison-bonasus_P28.raw", NativeID:"controllerType=0 controllerNumber=1 scan=5963"
GPSGEPGTAGPPGTPGPQGLLGAPGF	6|Oxidation|12|Oxidation|15|Oxidation|24|Oxidation	20200710_EXPL2_Evo2_PR_SA_100spd_DDA_Ancient_KnownBone_Bison-bonasus_P28.7523.7523.3 File:"20200710_EXPL2_Evo2_PR_SA_100spd_DDA_Ancient_KnownBone_Bison-bonasus_P28.raw", NativeID:"controllerType=0 controllerNumber=1 scan=7523"
GEQGPAGPPGFQGLPGPAGTAGEAGK	9|Oxidation|15|Oxidation	20200710_EXPL2_Evo2_PR_SA_100spd_DDA_Ancient_KnownBone_Bison-bonasus_P28.5037.5037.2 File:"20200710_EXPL2_Evo2_PR_SA_100spd_DDA_Ancient_KnownBone_Bison-bonasus_P28.raw", NativeID:"controllerType=0 controllerNumber=1 scan=5037"
GSDGSVGPVGPAGPIGSAGPPGFPGAPG	21|Oxidation|24|Oxidation|27|Oxidation	20200710_EXPL2_Evo2_PR_SA_100spd_DDA_Ancient_KnownBone_Bison-bonasus_P28.6741.6741.2 File:"20200710_EXPL2_Evo2_PR_SA_100spd_DDA_Ancient_KnownBone_Bison-bonasus_P28.raw", NativeID:"controllerType=0 controllerNumber=1 scan=6741"
ERGLPGVAGSVGEPGPLGIAGPPGAR	5|Oxidation|14|Oxidation|23|Oxidation	20200710_EXPL2_Evo2_PR_SA_100spd_DDA_Ancient_KnownBone_Bison-bonasus_P28.6040.6040.3 File:"20200710_EXPL2_Evo2_PR_SA_100spd_DDA_Ancient_KnownBone_Bison-bonasus_P28.raw", NativeID:"controllerType=0 controllerNumber=1 scan=6040"
GEVGLPGLSGPVGPPGNPGANGLPGAK	6|Oxidation|15|Oxidation|18|Oxidation|24|Oxidation	20200710_EXPL2_Evo2_PR_SA_100spd_DDA_Ancient_KnownBone_Bison-bonasus_P28.6055.6055.3 File:"20200710_EXPL2_Evo2_PR_SA_100spd_DDA_Ancient_KnownBone_Bison-bonasus_P28.raw", NativeID:"controllerType=0 controllerNumber=1 scan=6055"
AIGAPGPAGANGDRGEAGPAGPAGPAGPR	5|Oxidation	20200710_EXPL2_Evo2_PR_SA_100spd_DDA_Ancient_KnownBone_Bison-bonasus_P28.2520.2520.3 File:"20200710_EXPL2_Evo2_PR_SA_100spd_DDA_Ancient_KnownBone_Bison-bonasus_P28.raw", NativeID:"controllerType=0 controllerNumber=1 scan=2520"
GSDGSVGPVGPAGPIGSAGPPGFPGAPGPK	21|Oxidation|27|Oxidation	20200710_EXPL2_Evo2_PR_SA_100spd_DDA_Ancient_KnownBone_Bison-bonasus_P28.6256.6256.3 File:"20200710_EXPL2_Evo2_PR_SA_100spd_DDA_Ancient_KnownBone_Bison-bonasus_P28.raw", NativeID:"controllerType=0 controllerNumber=1 scan=6256"
GENGPVGPTGPVGAAGPSGPNGPPGPAGSR	24|Oxidation	20200710_EXPL2_Evo2_PR_SA_100spd_DDA_Ancient_KnownBone_Bison-bonasus_P28.3890.3890.3 File:"20200710_EXPL2_Evo2_PR_SA_100spd_DDA_Ancient_KnownBone_Bison-bonasus_P28.raw", NativeID:"controllerType=0 controllerNumber=1 scan=3890"
GSPGERGEVGPAGPNGFAGPAGAAGQPGAK	3|Oxidation|27|Oxidation	20200710_EXPL2_Evo2_PR_SA_100spd_DDA_Ancient_KnownBone_Bison-bonasus_P28.3211.3211.2 File:"20200710_EXPL2_Evo2_PR_SA_100spd_DDA_Ancient_KnownBone_Bison-bonasus_P28.raw", NativeID:"controllerType=0 controllerNumber=1 scan=3211"
GAPGAIGAPGPAGANGDRGEAGPAGPAGPAGPR	3|Oxidation|9|Oxidation	20200710_EXPL2_Evo2_PR_SA_100spd_DDA_Ancient_KnownBone_Bison-bonasus_P28.2674.2674.2 File:"20200710_EXPL2_Evo2_PR_SA_100spd_DDA_Ancient_KnownBone_Bison-bonasus_P28.raw", NativeID:"controllerType=0 controllerNumber=1 scan=2674"
GHNGLQGLPGLAGHHGDQGAPGAVGPAGPR	6|Deamidated|9|Oxidation|18|Deamidated|21|Oxidation	20200710_EXPL2_Evo2_PR_SA_100spd_DDA_Ancient_KnownBone_Bison-bonasus_P28.7339.7339.3 File:"20200710_EXPL2_Evo2_PR_SA_100spd_DDA_Ancient_KnownBone_Bison-bonasus_P28.raw", NativeID:"controllerType=0 controllerNumber=1 scan=7339"
GEQGPAGPPGFQGLPGPAGTAGEAGKPGER	9|Oxidation|15|Oxidation|27|Oxidation	20200710_EXPL2_Evo2_PR_SA_100spd_DDA_Ancient_KnownBone_Bison-bonasus_P28.4268.4268.4 File:"20200710_EXPL2_Evo2_PR_SA_100spd_DDA_Ancient_KnownBone_Bison-bonasus_P28.raw", NativeID:"controllerType=0 controllerNumber=1 scan=4268"
GPPGNVGNPGVNGAPGEAGRDGNPGNDGPPGR	3|Oxidation|9|Oxidation|15|Oxidation|24|Oxidation|30|Oxidation	20200710_EXPL2_Evo2_PR_SA_100spd_DDA_Ancient_KnownBone_Bison-bonasus_P28.1507.1507.3 File:"20200710_EXPL2_Evo2_PR_SA_100spd_DDA_Ancient_KnownBone_Bison-bonasus_P28.raw", NativeID:"controllerType=0 controllerNumber=1 scan=1507"
GPPGASGAPGPQGFQGPPGEPGEPGQTGPAGAR	3|Oxidation|18|Oxidation|21|Oxidation|24|Oxidation	20200710_EXPL2_Evo2_PR_SA_100spd_DDA_Ancient_KnownBone_Bison-bonasus_P28.3490.3490.3 File:"20200710_EXPL2_Evo2_PR_SA_100spd_DDA_Ancient_KnownBone_Bison-bonasus_P28.raw", NativeID:"controllerType=0 controllerNumber=1 scan=3490"
GPSGEPGTAGPPGTPGPQGLLGAPGFLGLPGSR	6|Oxidation|12|Oxidation|24|Oxidation|30|Oxidation	20200710_EXPL2_Evo2_PR_SA_100spd_DDA_Ancient_KnownBone_Bison-bonasus_P28.8004.8004.3 File:"20200710_EXPL2_Evo2_PR_SA_100spd_DDA_Ancient_KnownBone_Bison-bonasus_P28.raw", NativeID:"controllerType=0 controllerNumber=1 scan=8004"
GPSGEPGTAGPPGTPGPQGLLGAPGFLGLPGSRGER	6|Oxidation|12|Oxidation|15|Oxidation|24|Oxidation|30|Oxidation	20200710_EXPL2_Evo2_PR_SA_100spd_DDA_Ancient_KnownBone_Bison-bonasus_P28.7409.7409.4 File:"20200710_EXPL2_Evo2_PR_SA_100spd_DDA_Ancient_KnownBone_Bison-bonasus_P28.raw", NativeID:"controllerType=0 controllerNumber=1 scan=7409"
GSQGSQGPAGPPGPPGPPGPPGPSGGGYEFGFDGDFYR	12|Oxidation|15|Oxidation|18|Oxidation|21|Oxidation	20200710_EXPL2_Evo2_PR_SA_100spd_DDA_Ancient_KnownBone_Bison-bonasus_P28.7178.7178.3 File:"20200710_EXPL2_Evo2_PR_SA_100spd_DDA_Ancient_KnownBone_Bison-bonasus_P28.raw", NativeID:"controllerType=0 controllerNumber=1 scan=7178"
GSQGSQGPAGPPGPPGPPGPPGPSGGGYEFGFDGDFYRA	18|Oxidation|20|Oxidation|21|Oxidation|23|Oxidation	20200710_EXPL2_Evo2_PR_SA_100spd_DDA_Ancient_KnownBone_Bison-bonasus_P28.7370.7370.4 File:"20200710_EXPL2_Evo2_PR_SA_100spd_DDA_Ancient_KnownBone_Bison-bonasus_P28.raw", NativeID:"controllerType=0 controllerNumber=1 scan=7370"
~PQGPVGPVGK		20200710_EXPL2_Evo2_PR_SA_100spd_DDA_Ancient_KnownBone_Bison-bonasus_P28.1971.1971.2 File:"20200710_EXPL2_Evo2_PR_SA_100spd_DDA_Ancient_KnownBone_Bison-bonasus_P28.raw", NativeID:"controllerType=0 controllerNumber=1 scan=1971"
~PGPQGPVGPVGK	1|Oxidation	20200710_EXPL2_Evo2_PR_SA_100spd_DDA_Ancient_KnownBone_Bison-bonasus_P28.4172.4172.2 File:"20200710_EXPL2_Evo2_PR_SA_100spd_DDA_Ancient_KnownBone_Bison-bonasus_P28.raw", NativeID:"controllerType=0 controllerNumber=1 scan=4172"
~AGAPGPQGPVGPVGK	4|Oxidation	20200710_EXPL2_Evo2_PR_SA_100spd_DDA_Ancient_KnownBone_Bison-bonasus_P28.2385.2385.2 File:"20200710_EXPL2_Evo2_PR_SA_100spd_DDA_Ancient_KnownBone_Bison-bonasus_P28.raw", NativeID:"controllerType=0 controllerNumber=1 scan=2385"
~AAGAPGPQGPVGPVGK	5|Oxidation	20200710_EXPL2_Evo2_PR_SA_100spd_DDA_Ancient_KnownBone_Bison-bonasus_P28.2408.2408.2 File:"20200710_EXPL2_Evo2_PR_SA_100spd_DDA_Ancient_KnownBone_Bison-bonasus_P28.raw", NativeID:"controllerType=0 controllerNumber=1 scan=2408"
~PVGAAGAPGPQGPVGPVGK	8|Oxidation	20200710_EXPL2_Evo2_PR_SA_100spd_DDA_Ancient_KnownBone_Bison-bonasus_P28.3125.3125.2 File:"20200710_EXPL2_Evo2_PR_SA_100spd_DDA_Ancient_KnownBone_Bison-bonasus_P28.raw", NativeID:"controllerType=0 controllerNumber=1 scan=3125"
~GPVGAAGAPGPQGPVGPVGK	9|Oxidation	20200710_EXPL2_Evo2_PR_SA_100spd_DDA_Ancient_KnownBone_Bison-bonasus_P28.3365.3365.2 File:"20200710_EXPL2_Evo2_PR_SA_100spd_DDA_Ancient_KnownBone_Bison-bonasus_P28.raw", NativeID:"controllerType=0 controllerNumber=1 scan=3365"
~AGPVGAAGAPGPQGPVGPVGK	10|Oxidation	20200710_EXPL2_Evo2_PR_SA_100spd_DDA_Ancient_KnownBone_Bison-bonasus_P28.3573.3573.3 File:"20200710_EXPL2_Evo2_PR_SA_100spd_DDA_Ancient_KnownBone_Bison-bonasus_P28.raw", NativeID:"controllerType=0 controllerNumber=1 scan=3573"
~NAGPVGAAGAPGPQGPVGPVGK	11|Oxidation	20200710_EXPL2_Evo2_PR_SA_100spd_DDA_Ancient_KnownBone_Bison-bonasus_P28.3664.3664.3 File:"20200710_EXPL2_Evo2_PR_SA_100spd_DDA_Ancient_KnownBone_Bison-bonasus_P28.raw", NativeID:"controllerType=0 controllerNumber=1 scan=3664"
~YPGNAGPVGAAGAPGPQGPVGPVGK	7|Oxidation|14|Oxidation	20200710_EXPL2_Evo2_PR_SA_100spd_DDA_Ancient_KnownBone_Bison-bonasus_P28.4164.4164.3 File:"20200710_EXPL2_Evo2_PR_SA_100spd_DDA_Ancient_KnownBone_Bison-bonasus_P28.raw", NativeID:"controllerType=0 controllerNumber=1 scan=4164"
~GYPGNAGPVGAAGAPGPQGPVGPVGK	8|Oxidation|17|Oxidation	20200710_EXPL2_Evo2_PR_SA_100spd_DDA_Ancient_KnownBone_Bison-bonasus_P28.9756.9756.2 File:"20200710_EXPL2_Evo2_PR_SA_100spd_DDA_Ancient_KnownBone_Bison-bonasus_P28.raw", NativeID:"controllerType=0 controllerNumber=1 scan=9756"
~*GYPGNAGPVGAAGAPGPQGPVGPIGK	5|Deamidated|8|Oxidation|15|Oxidation	20200710_EXPL2_Evo2_PR_SA_100spd_DDA_Ancient_KnownBone_Bison-bonasus_P28.4232.4232.3 File:"20200710_EXPL2_Evo2_PR_SA_100spd_DDA_Ancient_KnownBone_Bison-bonasus_P28.raw", NativeID:"controllerType=0 controllerNumber=1 scan=4232"
~*GYPGNAGPVGAAGAPGPQGPVGPQGK	8|Oxidation|15|Oxidation	20200710_EXPL2_Evo2_PR_SA_100spd_DDA_Ancient_KnownBone_Bison-bonasus_P28.5449.5449.3 File:"20200710_EXPL2_Evo2_PR_SA_100spd_DDA_Ancient_KnownBone_Bison-bonasus_P28.raw", NativeID:"controllerType=0 controllerNumber=1 scan=5449"
~*GYPGNAGPVGAAGAPGPQGPVGPKGK	3|Oxidation|15|Oxidation	20200710_EXPL2_Evo2_PR_SA_100spd_DDA_Ancient_KnownBone_Bison-bonasus_P28.5464.5464.2 File:"20200710_EXPL2_Evo2_PR_SA_100spd_DDA_Ancient_KnownBone_Bison-bonasus_P28.raw", NativeID:"controllerType=0 controllerNumber=1 scan=5464"
XP_019825139.1 PREDICTED: collagen alpha-1(III) chain [Bos indicus]
VMGFPGPK	5|Oxidation	20200710_EXPL2_Evo2_PR_SA_100spd_DDA_Ancient_KnownBone_Bison-bonasus_P28.4221.4221.2 File:"20200710_EXPL2_Evo2_PR_SA_100spd_DDA_Ancient_KnownBone_Bison-bonasus_P28.raw", NativeID:"controllerType=0 controllerNumber=1 scan=4221"
GVMGFPGPK	6|Oxidation	20200710_EXPL2_Evo2_PR_SA_100spd_DDA_Ancient_KnownBone_Bison-bonasus_P28.4570.4570.2 File:"20200710_EXPL2_Evo2_PR_SA_100spd_DDA_Ancient_KnownBone_Bison-bonasus_P28.raw", NativeID:"controllerType=0 controllerNumber=1 scan=4570"
~GPPGSSGAPGK	3|Oxidation|9|Oxidation	20200710_EXPL2_Evo2_PR_SA_100spd_DDA_Ancient_KnownBone_Bison-bonasus_P28.749.749.2 File:"20200710_EXPL2_Evo2_PR_SA_100spd_DDA_Ancient_KnownBone_Bison-bonasus_P28.raw", NativeID:"controllerType=0 controllerNumber=1 scan=749"
GPVGPSGPPGK	9|Oxidation	20200710_EXPL2_Evo2_PR_SA_100spd_DDA_Ancient_KnownBone_Bison-bonasus_P28.1497.1497.2 File:"20200710_EXPL2_Evo2_PR_SA_100spd_DDA_Ancient_KnownBone_Bison-bonasus_P28.raw", NativeID:"controllerType=0 controllerNumber=1 scan=1497"
GSPGGPGAAGFPGGR	3|Oxidation|6|Oxidation|12|Oxidation	20200710_EXPL2_Evo2_PR_SA_100spd_DDA_Ancient_KnownBone_Bison-bonasus_P28.1715.1715.2 File:"20200710_EXPL2_Evo2_PR_SA_100spd_DDA_Ancient_KnownBone_Bison-bonasus_P28.raw", NativeID:"controllerType=0 controllerNumber=1 scan=1715"
DGASGHPGPIGPPGPR	13|Oxidation	20200710_EXPL2_Evo2_PR_SA_100spd_DDA_Ancient_KnownBone_Bison-bonasus_P28.1993.1993.2 File:"20200710_EXPL2_Evo2_PR_SA_100spd_DDA_Ancient_KnownBone_Bison-bonasus_P28.raw", NativeID:"controllerType=0 controllerNumber=1 scan=1993"
GPTGPIGPPGPAGQPGDK	9|Oxidation|14|Deamidated|15|Oxidation	20200710_EXPL2_Evo2_PR_SA_100spd_DDA_Ancient_KnownBone_Bison-bonasus_P28.2617.2617.2 File:"20200710_EXPL2_Evo2_PR_SA_100spd_DDA_Ancient_KnownBone_Bison-bonasus_P28.raw", NativeID:"controllerType=0 controllerNumber=1 scan=2617"
GEMGPAGIPGAPGLIGAR	9|Oxidation	20200710_EXPL2_Evo2_PR_SA_100spd_DDA_Ancient_KnownBone_Bison-bonasus_P28.6534.6534.2 File:"20200710_EXPL2_Evo2_PR_SA_100spd_DDA_Ancient_KnownBone_Bison-bonasus_P28.raw", NativeID:"controllerType=0 controllerNumber=1 scan=6534"
GAPGPQGPPGAPGPLGIAGLTGAR	3|Oxidation|9|Oxidation	20200710_EXPL2_Evo2_PR_SA_100spd_DDA_Ancient_KnownBone_Bison-bonasus_P28.6895.6895.2 File:"20200710_EXPL2_Evo2_PR_SA_100spd_DDA_Ancient_KnownBone_Bison-bonasus_P28.raw", NativeID:"controllerType=0 controllerNumber=1 scan=6895"
XP_019822439.1 PREDICTED: LOW QUALITY PROTEIN: collagen alpha-1(XII) chain [Bos indicus]
IGVLITDGK		20200710_EXPL2_Evo2_PR_SA_100spd_DDA_Ancient_KnownBone_Bison-bonasus_P28.4828.4828.2 File:"20200710_EXPL2_Evo2_PR_SA_100spd_DDA_Ancient_KnownBone_Bison-bonasus_P28.raw", NativeID:"controllerType=0 controllerNumber=1 scan=4828"
VMILITDGK		20200710_EXPL2_Evo2_PR_SA_100spd_DDA_Ancient_KnownBone_Bison-bonasus_P28.5873.5873.2 File:"20200710_EXPL2_Evo2_PR_SA_100spd_DDA_Ancient_KnownBone_Bison-bonasus_P28.raw", NativeID:"controllerType=0 controllerNumber=1 scan=5873"
IVEVFEIGPK		20200710_EXPL2_Evo2_PR_SA_100spd_DDA_Ancient_KnownBone_Bison-bonasus_P28.6912.6912.2 File:"20200710_EXPL2_Evo2_PR_SA_100spd_DDA_Ancient_KnownBone_Bison-bonasus_P28.raw", NativeID:"controllerType=0 controllerNumber=1 scan=6912"
ALALGALQNIR		20200710_EXPL2_Evo2_PR_SA_100spd_DDA_Ancient_KnownBone_Bison-bonasus_P28.6799.6799.2 File:"20200710_EXPL2_Evo2_PR_SA_100spd_DDA_Ancient_KnownBone_Bison-bonasus_P28.raw", NativeID:"controllerType=0 controllerNumber=1 scan=6799"
DEGVELFAIGIK		20200710_EXPL2_Evo2_PR_SA_100spd_DDA_Ancient_KnownBone_Bison-bonasus_P28.8623.8623.2 File:"20200710_EXPL2_Evo2_PR_SA_100spd_DDA_Ancient_KnownBone_Bison-bonasus_P28.raw", NativeID:"controllerType=0 controllerNumber=1 scan=8623"
DINFSEVTSNSLK	10|Deamidated	20200710_EXPL2_Evo2_PR_SA_100spd_DDA_Ancient_KnownBone_Bison-bonasus_P28.6412.6412.2 File:"20200710_EXPL2_Evo2_PR_SA_100spd_DDA_Ancient_KnownBone_Bison-bonasus_P28.raw", NativeID:"controllerType=0 controllerNumber=1 scan=6412"
GGNTMTGEAIDYLIK	3|Deamidated|5|Oxidation	20200710_EXPL2_Evo2_PR_SA_100spd_DDA_Ancient_KnownBone_Bison-bonasus_P28.6921.6921.2 File:"20200710_EXPL2_Evo2_PR_SA_100spd_DDA_Ancient_KnownBone_Bison-bonasus_P28.raw", NativeID:"controllerType=0 controllerNumber=1 scan=6921"
GPGDLEAPSNLVLSER		20200710_EXPL2_Evo2_PR_SA_100spd_DDA_Ancient_KnownBone_Bison-bonasus_P28.6508.6508.2 File:"20200710_EXPL2_Evo2_PR_SA_100spd_DDA_Ancient_KnownBone_Bison-bonasus_P28.raw", NativeID:"controllerType=0 controllerNumber=1 scan=6508"
ITVIPVYEDGDGTHLTGNGR	18|Deamidated	20200710_EXPL2_Evo2_PR_SA_100spd_DDA_Ancient_KnownBone_Bison-bonasus_P28.6398.6398.3 File:"20200710_EXPL2_Evo2_PR_SA_100spd_DDA_Ancient_KnownBone_Bison-bonasus_P28.raw", NativeID:"controllerType=0 controllerNumber=1 scan=6398"
XP_019813520.1 PREDICTED: collagen alpha-3(VI) chain [Bos indicus]
SGFPLLK		20200710_EXPL2_Evo2_PR_SA_100spd_DDA_Ancient_KnownBone_Bison-bonasus_P28.6108.6108.2 File:"20200710_EXPL2_Evo2_PR_SA_100spd_DDA_Ancient_KnownBone_Bison-bonasus_P28.raw", NativeID:"controllerType=0 controllerNumber=1 scan=6108"
LLVLVTGGK		20200710_EXPL2_Evo2_PR_SA_100spd_DDA_Ancient_KnownBone_Bison-bonasus_P28.5879.5879.2 File:"20200710_EXPL2_Evo2_PR_SA_100spd_DDA_Ancient_KnownBone_Bison-bonasus_P28.raw", NativeID:"controllerType=0 controllerNumber=1 scan=5879"
ALILVGLER		20200710_EXPL2_Evo2_PR_SA_100spd_DDA_Ancient_KnownBone_Bison-bonasus_P28.7230.7230.2 File:"20200710_EXPL2_Evo2_PR_SA_100spd_DDA_Ancient_KnownBone_Bison-bonasus_P28.raw", NativeID:"controllerType=0 controllerNumber=1 scan=7230"
~QFGVAPLTIAR		20200710_EXPL2_Evo2_PR_SA_100spd_DDA_Ancient_KnownBone_Bison-bonasus_P28.6704.6704.2 File:"20200710_EXPL2_Evo2_PR_SA_100spd_DDA_Ancient_KnownBone_Bison-bonasus_P28.raw", NativeID:"controllerType=0 controllerNumber=1 scan=6704"
DIVFLVDGSSK		20200710_EXPL2_Evo2_PR_SA_100spd_DDA_Ancient_KnownBone_Bison-bonasus_P28.7145.7145.2 File:"20200710_EXPL2_Evo2_PR_SA_100spd_DDA_Ancient_KnownBone_Bison-bonasus_P28.raw", NativeID:"controllerType=0 controllerNumber=1 scan=7145"
DVVFLIDGSEGVR		20200710_EXPL2_Evo2_PR_SA_100spd_DDA_Ancient_KnownBone_Bison-bonasus_P28.7583.7583.2 File:"20200710_EXPL2_Evo2_PR_SA_100spd_DDA_Ancient_KnownBone_Bison-bonasus_P28.raw", NativeID:"controllerType=0 controllerNumber=1 scan=7583"
XP_019840739.1 PREDICTED: collagen alpha-2(XI) chain [Bos indicus]
LGVPGLPGYPGR	4|Oxidation|7|Oxidation|10|Oxidation	20200710_EXPL2_Evo2_PR_SA_100spd_DDA_Ancient_KnownBone_Bison-bonasus_P28.5294.5294.2 File:"20200710_EXPL2_Evo2_PR_SA_100spd_DDA_Ancient_KnownBone_Bison-bonasus_P28.raw", NativeID:"controllerType=0 controllerNumber=1 scan=5294"
FPALPDGVR		20200710_EXPL2_Evo2_PR_SA_100spd_DDA_Ancient_KnownBone_Bison-bonasus_P28.5680.5680.2 File:"20200710_EXPL2_Evo2_PR_SA_100spd_DDA_Ancient_KnownBone_Bison-bonasus_P28.raw", NativeID:"controllerType=0 controllerNumber=1 scan=5680"
DFSLLTAVR		20200710_EXPL2_Evo2_PR_SA_100spd_DDA_Ancient_KnownBone_Bison-bonasus_P28.8264.8264.2 File:"20200710_EXPL2_Evo2_PR_SA_100spd_DDA_Ancient_KnownBone_Bison-bonasus_P28.raw", NativeID:"controllerType=0 controllerNumber=1 scan=8264"
GPQGLMGPPGK	9|Oxidation	20200710_EXPL2_Evo2_PR_SA_100spd_DDA_Ancient_KnownBone_Bison-bonasus_P28.2497.2497.2 File:"20200710_EXPL2_Evo2_PR_SA_100spd_DDA_Ancient_KnownBone_Bison-bonasus_P28.raw", NativeID:"controllerType=0 controllerNumber=1 scan=2497"
ARPGLQAPLLTLY		20200710_EXPL2_Evo2_PR_SA_100spd_DDA_Ancient_KnownBone_Bison-bonasus_P28.8571.8571.2 File:"20200710_EXPL2_Evo2_PR_SA_100spd_DDA_Ancient_KnownBone_Bison-bonasus_P28.raw", NativeID:"controllerType=0 controllerNumber=1 scan=8571"
GHPGPPGPPGEQGLTGTAGK	5|Oxidation|6|Oxidation|9|Oxidation	20200710_EXPL2_Evo2_PR_SA_100spd_DDA_Ancient_KnownBone_Bison-bonasus_P28.1903.1903.3 File:"20200710_EXPL2_Evo2_PR_SA_100spd_DDA_Ancient_KnownBone_Bison-bonasus_P28.raw", NativeID:"controllerType=0 controllerNumber=1 scan=1903"
XP_019812523.1 PREDICTED: collagen alpha-1(XI) chain [Bos indicus]
LGVPGLPGYPGR	4|Oxidation|7|Oxidation|10|Oxidation	20200710_EXPL2_Evo2_PR_SA_100spd_DDA_Ancient_KnownBone_Bison-bonasus_P28.5294.5294.2 File:"20200710_EXPL2_Evo2_PR_SA_100spd_DDA_Ancient_KnownBone_Bison-bonasus_P28.raw", NativeID:"controllerType=0 controllerNumber=1 scan=5294"
TGPPGPGGVVGPQGPTGETGPIGER	4|Oxidation	20200710_EXPL2_Evo2_PR_SA_100spd_DDA_Ancient_KnownBone_Bison-bonasus_P28.4765.4765.3 File:"20200710_EXPL2_Evo2_PR_SA_100spd_DDA_Ancient_KnownBone_Bison-bonasus_P28.raw", NativeID:"controllerType=0 controllerNumber=1 scan=4765"
XP_019829630.1 PREDICTED: LOW QUALITY PROTEIN: collagen alpha-1(XXII) chain [Bos indicus]
~GIAGAPGPK	6|Oxidation	20200710_EXPL2_Evo2_PR_SA_100spd_DDA_Ancient_KnownBone_Bison-bonasus_P28.2662.2662.2 File:"20200710_EXPL2_Evo2_PR_SA_100spd_DDA_Ancient_KnownBone_Bison-bonasus_P28.raw", NativeID:"controllerType=0 controllerNumber=1 scan=2662"
MGSFPVVQR		20200710_EXPL2_Evo2_PR_SA_100spd_DDA_Ancient_KnownBone_Bison-bonasus_P28.4644.4644.2 File:"20200710_EXPL2_Evo2_PR_SA_100spd_DDA_Ancient_KnownBone_Bison-bonasus_P28.raw", NativeID:"controllerType=0 controllerNumber=1 scan=4644"
GENGSPGLPGFLGPR	3|Deamidated|6|Oxidation|9|Oxidation	20200710_EXPL2_Evo2_PR_SA_100spd_DDA_Ancient_KnownBone_Bison-bonasus_P28.5982.5982.2 File:"20200710_EXPL2_Evo2_PR_SA_100spd_DDA_Ancient_KnownBone_Bison-bonasus_P28.raw", NativeID:"controllerType=0 controllerNumber=1 scan=5982"
PGPSSVLSPGDVNLLVK	1|Oxidation|9|Oxidation	20200710_EXPL2_Evo2_PR_SA_100spd_DDA_Ancient_KnownBone_Bison-bonasus_P28.6986.6986.2 File:"20200710_EXPL2_Evo2_PR_SA_100spd_DDA_Ancient_KnownBone_Bison-bonasus_P28.raw", NativeID:"controllerType=0 controllerNumber=1 scan=6986"
XP_019816262.1 PREDICTED: collagen alpha-1(II) chain [Bos indicus]
VMGFPGPK	5|Oxidation	20200710_EXPL2_Evo2_PR_SA_100spd_DDA_Ancient_KnownBone_Bison-bonasus_P28.4221.4221.2 File:"20200710_EXPL2_Evo2_PR_SA_100spd_DDA_Ancient_KnownBone_Bison-bonasus_P28.raw", NativeID:"controllerType=0 controllerNumber=1 scan=4221"
GPPGPQGAR	3|Oxidation	20200710_EXPL2_Evo2_PR_SA_100spd_DDA_Ancient_KnownBone_Bison-bonasus_P28.1676.1676.2 File:"20200710_EXPL2_Evo2_PR_SA_100spd_DDA_Ancient_KnownBone_Bison-bonasus_P28.raw", NativeID:"controllerType=0 controllerNumber=1 scan=1676"
GVMGFPGPK	6|Oxidation	20200710_EXPL2_Evo2_PR_SA_100spd_DDA_Ancient_KnownBone_Bison-bonasus_P28.4570.4570.2 File:"20200710_EXPL2_Evo2_PR_SA_100spd_DDA_Ancient_KnownBone_Bison-bonasus_P28.raw", NativeID:"controllerType=0 controllerNumber=1 scan=4570"
~PGPQGLAGQR		20200710_EXPL2_Evo2_PR_SA_100spd_DDA_Ancient_KnownBone_Bison-bonasus_P28.3212.3212.2 File:"20200710_EXPL2_Evo2_PR_SA_100spd_DDA_Ancient_KnownBone_Bison-bonasus_P28.raw", NativeID:"controllerType=0 controllerNumber=1 scan=3212"
PGLPGPSGEPGK	1|Oxidation|4|Oxidation	20200710_EXPL2_Evo2_PR_SA_100spd_DDA_Ancient_KnownBone_Bison-bonasus_P28.4452.4452.2 File:"20200710_EXPL2_Evo2_PR_SA_100spd_DDA_Ancient_KnownBone_Bison-bonasus_P28.raw", NativeID:"controllerType=0 controllerNumber=1 scan=4452"
PPGATGFPGAAGR	2|Oxidation|8|Oxidation	20200710_EXPL2_Evo2_PR_SA_100spd_DDA_Ancient_KnownBone_Bison-bonasus_P28.2569.2569.2 File:"20200710_EXPL2_Evo2_PR_SA_100spd_DDA_Ancient_KnownBone_Bison-bonasus_P28.raw", NativeID:"controllerType=0 controllerNumber=1 scan=2569"
GFPGLPGPSGEPGK	3|Oxidation|6|Oxidation	20200710_EXPL2_Evo2_PR_SA_100spd_DDA_Ancient_KnownBone_Bison-bonasus_P28.4342.4342.2 File:"20200710_EXPL2_Evo2_PR_SA_100spd_DDA_Ancient_KnownBone_Bison-bonasus_P28.raw", NativeID:"controllerType=0 controllerNumber=1 scan=4342"
PAGFAGPPGADGQPGAK	8|Oxidation|13|Deamidated	20200710_EXPL2_Evo2_PR_SA_100spd_DDA_Ancient_KnownBone_Bison-bonasus_P28.2974.2974.2 File:"20200710_EXPL2_Evo2_PR_SA_100spd_DDA_Ancient_KnownBone_Bison-bonasus_P28.raw", NativeID:"controllerType=0 controllerNumber=1 scan=2974"
GLTGPIGPPGPAGANGEK	9|Oxidation|15|Deamidated	20200710_EXPL2_Evo2_PR_SA_100spd_DDA_Ancient_KnownBone_Bison-bonasus_P28.4378.4378.2 File:"20200710_EXPL2_Evo2_PR_SA_100spd_DDA_Ancient_KnownBone_Bison-bonasus_P28.raw", NativeID:"controllerType=0 controllerNumber=1 scan=4378"
Taxonomic match: Bubalus bubalis Average Score= [0.81025274]
Containing these species:Bubalus bubalis
XP_006073767.3 collagen alpha-1(III) chain [Bubalus bubalis]
VMGFPGPK	5|Oxidation	20200710_EXPL2_Evo2_PR_SA_100spd_DDA_Ancient_KnownBone_Bison-bonasus_P28.4221.4221.2 File:"20200710_EXPL2_Evo2_PR_SA_100spd_DDA_Ancient_KnownBone_Bison-bonasus_P28.raw", NativeID:"controllerType=0 controllerNumber=1 scan=4221"
GVMGFPGPK	6|Oxidation	20200710_EXPL2_Evo2_PR_SA_100spd_DDA_Ancient_KnownBone_Bison-bonasus_P28.4570.4570.2 File:"20200710_EXPL2_Evo2_PR_SA_100spd_DDA_Ancient_KnownBone_Bison-bonasus_P28.raw", NativeID:"controllerType=0 controllerNumber=1 scan=4570"
~GPPGSSGAPGK	3|Oxidation|9|Oxidation	20200710_EXPL2_Evo2_PR_SA_100spd_DDA_Ancient_KnownBone_Bison-bonasus_P28.749.749.2 File:"20200710_EXPL2_Evo2_PR_SA_100spd_DDA_Ancient_KnownBone_Bison-bonasus_P28.raw", NativeID:"controllerType=0 controllerNumber=1 scan=749"
GPVGPSGPPGK	9|Oxidation	20200710_EXPL2_Evo2_PR_SA_100spd_DDA_Ancient_KnownBone_Bison-bonasus_P28.1497.1497.2 File:"20200710_EXPL2_Evo2_PR_SA_100spd_DDA_Ancient_KnownBone_Bison-bonasus_P28.raw", NativeID:"controllerType=0 controllerNumber=1 scan=1497"
GSPGGPGAAGFPGGR	3|Oxidation|6|Oxidation|12|Oxidation	20200710_EXPL2_Evo2_PR_SA_100spd_DDA_Ancient_KnownBone_Bison-bonasus_P28.1715.1715.2 File:"20200710_EXPL2_Evo2_PR_SA_100spd_DDA_Ancient_KnownBone_Bison-bonasus_P28.raw", NativeID:"controllerType=0 controllerNumber=1 scan=1715"
GPTGPIGPPGPAGQPGDK	9|Oxidation|14|Deamidated|15|Oxidation	20200710_EXPL2_Evo2_PR_SA_100spd_DDA_Ancient_KnownBone_Bison-bonasus_P28.2617.2617.2 File:"20200710_EXPL2_Evo2_PR_SA_100spd_DDA_Ancient_KnownBone_Bison-bonasus_P28.raw", NativeID:"controllerType=0 controllerNumber=1 scan=2617"
GEMGPAGIPGAPGLIGAR	9|Oxidation	20200710_EXPL2_Evo2_PR_SA_100spd_DDA_Ancient_KnownBone_Bison-bonasus_P28.6534.6534.2 File:"20200710_EXPL2_Evo2_PR_SA_100spd_DDA_Ancient_KnownBone_Bison-bonasus_P28.raw", NativeID:"controllerType=0 controllerNumber=1 scan=6534"
XP_025121359.1 collagen alpha-1(XXII) chain isoform X2 [Bubalus bubalis]
MGSFPVVQR		20200710_EXPL2_Evo2_PR_SA_100spd_DDA_Ancient_KnownBone_Bison-bonasus_P28.4644.4644.2 File:"20200710_EXPL2_Evo2_PR_SA_100spd_DDA_Ancient_KnownBone_Bison-bonasus_P28.raw", NativeID:"controllerType=0 controllerNumber=1 scan=4644"
GENGSPGLPGFLGPR	3|Deamidated|6|Oxidation|9|Oxidation	20200710_EXPL2_Evo2_PR_SA_100spd_DDA_Ancient_KnownBone_Bison-bonasus_P28.5982.5982.2 File:"20200710_EXPL2_Evo2_PR_SA_100spd_DDA_Ancient_KnownBone_Bison-bonasus_P28.raw", NativeID:"controllerType=0 controllerNumber=1 scan=5982"
PGPSSVLSPGDVNLLVK	1|Oxidation|9|Oxidation	20200710_EXPL2_Evo2_PR_SA_100spd_DDA_Ancient_KnownBone_Bison-bonasus_P28.6986.6986.2 File:"20200710_EXPL2_Evo2_PR_SA_100spd_DDA_Ancient_KnownBone_Bison-bonasus_P28.raw", NativeID:"controllerType=0 controllerNumber=1 scan=6986"
XP_006062064.2 collagen alpha-1(XII) chain isoform X1 [Bubalus bubalis]
IGVLITDGK		20200710_EXPL2_Evo2_PR_SA_100spd_DDA_Ancient_KnownBone_Bison-bonasus_P28.4828.4828.2 File:"20200710_EXPL2_Evo2_PR_SA_100spd_DDA_Ancient_KnownBone_Bison-bonasus_P28.raw", NativeID:"controllerType=0 controllerNumber=1 scan=4828"
VMILITDGK		20200710_EXPL2_Evo2_PR_SA_100spd_DDA_Ancient_KnownBone_Bison-bonasus_P28.5873.5873.2 File:"20200710_EXPL2_Evo2_PR_SA_100spd_DDA_Ancient_KnownBone_Bison-bonasus_P28.raw", NativeID:"controllerType=0 controllerNumber=1 scan=5873"
IVEVFEIGPK		20200710_EXPL2_Evo2_PR_SA_100spd_DDA_Ancient_KnownBone_Bison-bonasus_P28.6912.6912.2 File:"20200710_EXPL2_Evo2_PR_SA_100spd_DDA_Ancient_KnownBone_Bison-bonasus_P28.raw", NativeID:"controllerType=0 controllerNumber=1 scan=6912"
DEGVELFAIGIK		20200710_EXPL2_Evo2_PR_SA_100spd_DDA_Ancient_KnownBone_Bison-bonasus_P28.8623.8623.2 File:"20200710_EXPL2_Evo2_PR_SA_100spd_DDA_Ancient_KnownBone_Bison-bonasus_P28.raw", NativeID:"controllerType=0 controllerNumber=1 scan=8623"
DINFSEVTSNSLK	10|Deamidated	20200710_EXPL2_Evo2_PR_SA_100spd_DDA_Ancient_KnownBone_Bison-bonasus_P28.6412.6412.2 File:"20200710_EXPL2_Evo2_PR_SA_100spd_DDA_Ancient_KnownBone_Bison-bonasus_P28.raw", NativeID:"controllerType=0 controllerNumber=1 scan=6412"
GGNTMTGEAIDYLIK	3|Deamidated|5|Oxidation	20200710_EXPL2_Evo2_PR_SA_100spd_DDA_Ancient_KnownBone_Bison-bonasus_P28.6921.6921.2 File:"20200710_EXPL2_Evo2_PR_SA_100spd_DDA_Ancient_KnownBone_Bison-bonasus_P28.raw", NativeID:"controllerType=0 controllerNumber=1 scan=6921"
GPGDLEAPSNLVLSER		20200710_EXPL2_Evo2_PR_SA_100spd_DDA_Ancient_KnownBone_Bison-bonasus_P28.6508.6508.2 File:"20200710_EXPL2_Evo2_PR_SA_100spd_DDA_Ancient_KnownBone_Bison-bonasus_P28.raw", NativeID:"controllerType=0 controllerNumber=1 scan=6508"
XP_006054012.1 collagen alpha-2(I) chain isoform X1 [Bubalus bubalis]
PPGPPGPAGK	2|Oxidation|5|Oxidation	20200710_EXPL2_Evo2_PR_SA_100spd_DDA_Ancient_KnownBone_Bison-bonasus_P28.1203.1203.2 File:"20200710_EXPL2_Evo2_PR_SA_100spd_DDA_Ancient_KnownBone_Bison-bonasus_P28.raw", NativeID:"controllerType=0 controllerNumber=1 scan=1203"
PPGATGFPGAAGR	2|Oxidation|8|Oxidation	20200710_EXPL2_Evo2_PR_SA_100spd_DDA_Ancient_KnownBone_Bison-bonasus_P28.2569.2569.2 File:"20200710_EXPL2_Evo2_PR_SA_100spd_DDA_Ancient_KnownBone_Bison-bonasus_P28.raw", NativeID:"controllerType=0 controllerNumber=1 scan=2569"
PAGPAGPR		20200710_EXPL2_Evo2_PR_SA_100spd_DDA_Ancient_KnownBone_Bison-bonasus_P28.1220.1220.2 File:"20200710_EXPL2_Evo2_PR_SA_100spd_DDA_Ancient_KnownBone_Bison-bonasus_P28.raw", NativeID:"controllerType=0 controllerNumber=1 scan=1220"
GAAGIPGGK	6|Oxidation	20200710_EXPL2_Evo2_PR_SA_100spd_DDA_Ancient_KnownBone_Bison-bonasus_P28.2142.2142.2 File:"20200710_EXPL2_Evo2_PR_SA_100spd_DDA_Ancient_KnownBone_Bison-bonasus_P28.raw", NativeID:"controllerType=0 controllerNumber=1 scan=2142"
HAGLAGAR		20200710_EXPL2_Evo2_PR_SA_100spd_DDA_Ancient_KnownBone_Bison-bonasus_P28.1237.1237.2 File:"20200710_EXPL2_Evo2_PR_SA_100spd_DDA_Ancient_KnownBone_Bison-bonasus_P28.raw", NativeID:"controllerType=0 controllerNumber=1 scan=1237"
GHAGLAGAR		20200710_EXPL2_Evo2_PR_SA_100spd_DDA_Ancient_KnownBone_Bison-bonasus_P28.1501.1501.2 File:"20200710_EXPL2_Evo2_PR_SA_100spd_DDA_Ancient_KnownBone_Bison-bonasus_P28.raw", NativeID:"controllerType=0 controllerNumber=1 scan=1501"
GVVGPQGAR		20200710_EXPL2_Evo2_PR_SA_100spd_DDA_Ancient_KnownBone_Bison-bonasus_P28.649.649.2 File:"20200710_EXPL2_Evo2_PR_SA_100spd_DDA_Ancient_KnownBone_Bison-bonasus_P28.raw", NativeID:"controllerType=0 controllerNumber=1 scan=649"
PMGLMGPR		20200710_EXPL2_Evo2_PR_SA_100spd_DDA_Ancient_KnownBone_Bison-bonasus_P28.4156.4156.2 File:"20200710_EXPL2_Evo2_PR_SA_100spd_DDA_Ancient_KnownBone_Bison-bonasus_P28.raw", NativeID:"controllerType=0 controllerNumber=1 scan=4156"
VGAPGPAGAR	4|Oxidation	20200710_EXPL2_Evo2_PR_SA_100spd_DDA_Ancient_KnownBone_Bison-bonasus_P28.1500.1500.2 File:"20200710_EXPL2_Evo2_PR_SA_100spd_DDA_Ancient_KnownBone_Bison-bonasus_P28.raw", NativeID:"controllerType=0 controllerNumber=1 scan=1500"
VGPAGAVGPR		20200710_EXPL2_Evo2_PR_SA_100spd_DDA_Ancient_KnownBone_Bison-bonasus_P28.2046.2046.2 File:"20200710_EXPL2_Evo2_PR_SA_100spd_DDA_Ancient_KnownBone_Bison-bonasus_P28.raw", NativeID:"controllerType=0 controllerNumber=1 scan=2046"
PGPAGPAGPR	1|Oxidation	20200710_EXPL2_Evo2_PR_SA_100spd_DDA_Ancient_KnownBone_Bison-bonasus_P28.1404.1404.2 File:"20200710_EXPL2_Evo2_PR_SA_100spd_DDA_Ancient_KnownBone_Bison-bonasus_P28.raw", NativeID:"controllerType=0 controllerNumber=1 scan=1404"
GPAGPSGPAGK		20200710_EXPL2_Evo2_PR_SA_100spd_DDA_Ancient_KnownBone_Bison-bonasus_P28.1710.1710.2 File:"20200710_EXPL2_Evo2_PR_SA_100spd_DDA_Ancient_KnownBone_Bison-bonasus_P28.raw", NativeID:"controllerType=0 controllerNumber=1 scan=1710"
AGVMGPAGSR		20200710_EXPL2_Evo2_PR_SA_100spd_DDA_Ancient_KnownBone_Bison-bonasus_P28.3205.3205.2 File:"20200710_EXPL2_Evo2_PR_SA_100spd_DDA_Ancient_KnownBone_Bison-bonasus_P28.raw", NativeID:"controllerType=0 controllerNumber=1 scan=3205"
PGAVGPAGIR	1|Oxidation	20200710_EXPL2_Evo2_PR_SA_100spd_DDA_Ancient_KnownBone_Bison-bonasus_P28.3479.3479.2 File:"20200710_EXPL2_Evo2_PR_SA_100spd_DDA_Ancient_KnownBone_Bison-bonasus_P28.raw", NativeID:"controllerType=0 controllerNumber=1 scan=3479"
PVGAAGATGAR		20200710_EXPL2_Evo2_PR_SA_100spd_DDA_Ancient_KnownBone_Bison-bonasus_P28.1330.1330.2 File:"20200710_EXPL2_Evo2_PR_SA_100spd_DDA_Ancient_KnownBone_Bison-bonasus_P28.raw", NativeID:"controllerType=0 controllerNumber=1 scan=1330"
PQGPVGPVGK		20200710_EXPL2_Evo2_PR_SA_100spd_DDA_Ancient_KnownBone_Bison-bonasus_P28.1971.1971.2 File:"20200710_EXPL2_Evo2_PR_SA_100spd_DDA_Ancient_KnownBone_Bison-bonasus_P28.raw", NativeID:"controllerType=0 controllerNumber=1 scan=1971"
AVGPAGAVGPR		20200710_EXPL2_Evo2_PR_SA_100spd_DDA_Ancient_KnownBone_Bison-bonasus_P28.2251.2251.2 File:"20200710_EXPL2_Evo2_PR_SA_100spd_DDA_Ancient_KnownBone_Bison-bonasus_P28.raw", NativeID:"controllerType=0 controllerNumber=1 scan=2251"
ARGPPGPPGK	5|Oxidation|8|Oxidation	20200710_EXPL2_Evo2_PR_SA_100spd_DDA_Ancient_KnownBone_Bison-bonasus_P28.973.973.2 File:"20200710_EXPL2_Evo2_PR_SA_100spd_DDA_Ancient_KnownBone_Bison-bonasus_P28.raw", NativeID:"controllerType=0 controllerNumber=1 scan=973"
AAGPTGPIGSR		20200710_EXPL2_Evo2_PR_SA_100spd_DDA_Ancient_KnownBone_Bison-bonasus_P28.1990.1990.2 File:"20200710_EXPL2_Evo2_PR_SA_100spd_DDA_Ancient_KnownBone_Bison-bonasus_P28.raw", NativeID:"controllerType=0 controllerNumber=1 scan=1990"
AQPEDIPVK		20200710_EXPL2_Evo2_PR_SA_100spd_DDA_Ancient_KnownBone_Bison-bonasus_P28.2587.2587.2 File:"20200710_EXPL2_Evo2_PR_SA_100spd_DDA_Ancient_KnownBone_Bison-bonasus_P28.raw", NativeID:"controllerType=0 controllerNumber=1 scan=2587"
GPAGPAGPAGPR		20200710_EXPL2_Evo2_PR_SA_100spd_DDA_Ancient_KnownBone_Bison-bonasus_P28.1628.1628.2 File:"20200710_EXPL2_Evo2_PR_SA_100spd_DDA_Ancient_KnownBone_Bison-bonasus_P28.raw", NativeID:"controllerType=0 controllerNumber=1 scan=1628"
GAVGPAGAVGPR		20200710_EXPL2_Evo2_PR_SA_100spd_DDA_Ancient_KnownBone_Bison-bonasus_P28.2362.2362.2 File:"20200710_EXPL2_Evo2_PR_SA_100spd_DDA_Ancient_KnownBone_Bison-bonasus_P28.raw", NativeID:"controllerType=0 controllerNumber=1 scan=2362"
PGNIGFPGPK	1|Oxidation|7|Oxidation	20200710_EXPL2_Evo2_PR_SA_100spd_DDA_Ancient_KnownBone_Bison-bonasus_P28.3346.3346.2 File:"20200710_EXPL2_Evo2_PR_SA_100spd_DDA_Ancient_KnownBone_Bison-bonasus_P28.raw", NativeID:"controllerType=0 controllerNumber=1 scan=3346"
PGPMGLMGPR	1|Oxidation	20200710_EXPL2_Evo2_PR_SA_100spd_DDA_Ancient_KnownBone_Bison-bonasus_P28.4955.4955.2 File:"20200710_EXPL2_Evo2_PR_SA_100spd_DDA_Ancient_KnownBone_Bison-bonasus_P28.raw", NativeID:"controllerType=0 controllerNumber=1 scan=4955"
PGEPGLMGPR	1|Oxidation|4|Oxidation	20200710_EXPL2_Evo2_PR_SA_100spd_DDA_Ancient_KnownBone_Bison-bonasus_P28.2555.2555.2 File:"20200710_EXPL2_Evo2_PR_SA_100spd_DDA_Ancient_KnownBone_Bison-bonasus_P28.raw", NativeID:"controllerType=0 controllerNumber=1 scan=2555"
DYEVDATLK		20200710_EXPL2_Evo2_PR_SA_100spd_DDA_Ancient_KnownBone_Bison-bonasus_P28.4052.4052.2 File:"20200710_EXPL2_Evo2_PR_SA_100spd_DDA_Ancient_KnownBone_Bison-bonasus_P28.raw", NativeID:"controllerType=0 controllerNumber=1 scan=4052"
ASGPPGFVGEK	5|Oxidation	20200710_EXPL2_Evo2_PR_SA_100spd_DDA_Ancient_KnownBone_Bison-bonasus_P28.2471.2471.2 File:"20200710_EXPL2_Evo2_PR_SA_100spd_DDA_Ancient_KnownBone_Bison-bonasus_P28.raw", NativeID:"controllerType=0 controllerNumber=1 scan=2471"
PSGPSGLPGER	8|Oxidation	20200710_EXPL2_Evo2_PR_SA_100spd_DDA_Ancient_KnownBone_Bison-bonasus_P28.1882.1882.2 File:"20200710_EXPL2_Evo2_PR_SA_100spd_DDA_Ancient_KnownBone_Bison-bonasus_P28.raw", NativeID:"controllerType=0 controllerNumber=1 scan=1882"
GPGPMGLMGPR		20200710_EXPL2_Evo2_PR_SA_100spd_DDA_Ancient_KnownBone_Bison-bonasus_P28.5367.5367.2 File:"20200710_EXPL2_Evo2_PR_SA_100spd_DDA_Ancient_KnownBone_Bison-bonasus_P28.raw", NativeID:"controllerType=0 controllerNumber=1 scan=5367"
PGSPGNIGPAGK	1|Oxidation|4|Oxidation	20200710_EXPL2_Evo2_PR_SA_100spd_DDA_Ancient_KnownBone_Bison-bonasus_P28.2719.2719.2 File:"20200710_EXPL2_Evo2_PR_SA_100spd_DDA_Ancient_KnownBone_Bison-bonasus_P28.raw", NativeID:"controllerType=0 controllerNumber=1 scan=2719"
PGPQGPVGPVGK	1|Oxidation	20200710_EXPL2_Evo2_PR_SA_100spd_DDA_Ancient_KnownBone_Bison-bonasus_P28.4172.4172.2 File:"20200710_EXPL2_Evo2_PR_SA_100spd_DDA_Ancient_KnownBone_Bison-bonasus_P28.raw", NativeID:"controllerType=0 controllerNumber=1 scan=4172"
GPSGPSGLPGER	9|Oxidation	20200710_EXPL2_Evo2_PR_SA_100spd_DDA_Ancient_KnownBone_Bison-bonasus_P28.1951.1951.2 File:"20200710_EXPL2_Evo2_PR_SA_100spd_DDA_Ancient_KnownBone_Bison-bonasus_P28.raw", NativeID:"controllerType=0 controllerNumber=1 scan=1951"
GGPGPMGLMGPR		20200710_EXPL2_Evo2_PR_SA_100spd_DDA_Ancient_KnownBone_Bison-bonasus_P28.5444.5444.2 File:"20200710_EXPL2_Evo2_PR_SA_100spd_DDA_Ancient_KnownBone_Bison-bonasus_P28.raw", NativeID:"controllerType=0 controllerNumber=1 scan=5444"
SGAAGPTGPIGSR		20200710_EXPL2_Evo2_PR_SA_100spd_DDA_Ancient_KnownBone_Bison-bonasus_P28.2069.2069.2 File:"20200710_EXPL2_Evo2_PR_SA_100spd_DDA_Ancient_KnownBone_Bison-bonasus_P28.raw", NativeID:"controllerType=0 controllerNumber=1 scan=2069"
EGPVGLPGIDGR	7|Oxidation	20200710_EXPL2_Evo2_PR_SA_100spd_DDA_Ancient_KnownBone_Bison-bonasus_P28.5259.5259.2 File:"20200710_EXPL2_Evo2_PR_SA_100spd_DDA_Ancient_KnownBone_Bison-bonasus_P28.raw", NativeID:"controllerType=0 controllerNumber=1 scan=5259"
DGNPGNDGPPGR	4|Oxidation|10|Oxidation	20200710_EXPL2_Evo2_PR_SA_100spd_DDA_Ancient_KnownBone_Bison-bonasus_P28.924.924.2 File:"20200710_EXPL2_Evo2_PR_SA_100spd_DDA_Ancient_KnownBone_Bison-bonasus_P28.raw", NativeID:"controllerType=0 controllerNumber=1 scan=924"
PGPLGIAGPPGAR	1|Oxidation|10|Oxidation	20200710_EXPL2_Evo2_PR_SA_100spd_DDA_Ancient_KnownBone_Bison-bonasus_P28.4377.4377.2 File:"20200710_EXPL2_Evo2_PR_SA_100spd_DDA_Ancient_KnownBone_Bison-bonasus_P28.raw", NativeID:"controllerType=0 controllerNumber=1 scan=4377"
EMATQLAFMR		20200710_EXPL2_Evo2_PR_SA_100spd_DDA_Ancient_KnownBone_Bison-bonasus_P28.6540.6540.2 File:"20200710_EXPL2_Evo2_PR_SA_100spd_DDA_Ancient_KnownBone_Bison-bonasus_P28.raw", NativeID:"controllerType=0 controllerNumber=1 scan=6540"
GGGPGPMGLMGPR	7|Oxidation	20200710_EXPL2_Evo2_PR_SA_100spd_DDA_Ancient_KnownBone_Bison-bonasus_P28.3574.3574.2 File:"20200710_EXPL2_Evo2_PR_SA_100spd_DDA_Ancient_KnownBone_Bison-bonasus_P28.raw", NativeID:"controllerType=0 controllerNumber=1 scan=3574"
GEPGNIGFPGPK	3|Oxidation|9|Oxidation	20200710_EXPL2_Evo2_PR_SA_100spd_DDA_Ancient_KnownBone_Bison-bonasus_P28.3460.3460.2 File:"20200710_EXPL2_Evo2_PR_SA_100spd_DDA_Ancient_KnownBone_Bison-bonasus_P28.raw", NativeID:"controllerType=0 controllerNumber=1 scan=3460"
EAGPAGPAGPAGPR		20200710_EXPL2_Evo2_PR_SA_100spd_DDA_Ancient_KnownBone_Bison-bonasus_P28.1851.1851.2 File:"20200710_EXPL2_Evo2_PR_SA_100spd_DDA_Ancient_KnownBone_Bison-bonasus_P28.raw", NativeID:"controllerType=0 controllerNumber=1 scan=1851"
GFPGTPGLPGFK	3|Oxidation|9|Oxidation	20200710_EXPL2_Evo2_PR_SA_100spd_DDA_Ancient_KnownBone_Bison-bonasus_P28.6183.6183.2 File:"20200710_EXPL2_Evo2_PR_SA_100spd_DDA_Ancient_KnownBone_Bison-bonasus_P28.raw", NativeID:"controllerType=0 controllerNumber=1 scan=6183"
IGQPGAVGPAGIR	4|Oxidation	20200710_EXPL2_Evo2_PR_SA_100spd_DDA_Ancient_KnownBone_Bison-bonasus_P28.3146.3146.3 File:"20200710_EXPL2_Evo2_PR_SA_100spd_DDA_Ancient_KnownBone_Bison-bonasus_P28.raw", NativeID:"controllerType=0 controllerNumber=1 scan=3146"
GPAGPSGPAGKDGR		20200710_EXPL2_Evo2_PR_SA_100spd_DDA_Ancient_KnownBone_Bison-bonasus_P28.1131.1131.3 File:"20200710_EXPL2_Evo2_PR_SA_100spd_DDA_Ancient_KnownBone_Bison-bonasus_P28.raw", NativeID:"controllerType=0 controllerNumber=1 scan=1131"
GEAGPAGPAGPAGPR		20200710_EXPL2_Evo2_PR_SA_100spd_DDA_Ancient_KnownBone_Bison-bonasus_P28.1872.1872.2 File:"20200710_EXPL2_Evo2_PR_SA_100spd_DDA_Ancient_KnownBone_Bison-bonasus_P28.raw", NativeID:"controllerType=0 controllerNumber=1 scan=1872"
GIPGPVGAAGATGAR	3|Oxidation	20200710_EXPL2_Evo2_PR_SA_100spd_DDA_Ancient_KnownBone_Bison-bonasus_P28.656.656.2 File:"20200710_EXPL2_Evo2_PR_SA_100spd_DDA_Ancient_KnownBone_Bison-bonasus_P28.raw", NativeID:"controllerType=0 controllerNumber=1 scan=656"
GFPGSPGNIGPAGK	3|Oxidation|6|Oxidation	20200710_EXPL2_Evo2_PR_SA_100spd_DDA_Ancient_KnownBone_Bison-bonasus_P28.8713.8713.2 File:"20200710_EXPL2_Evo2_PR_SA_100spd_DDA_Ancient_KnownBone_Bison-bonasus_P28.raw", NativeID:"controllerType=0 controllerNumber=1 scan=8713"
GGPPGATGFPGAAGR	4|Oxidation|10|Oxidation	20200710_EXPL2_Evo2_PR_SA_100spd_DDA_Ancient_KnownBone_Bison-bonasus_P28.2445.2445.2 File:"20200710_EXPL2_Evo2_PR_SA_100spd_DDA_Ancient_KnownBone_Bison-bonasus_P28.raw", NativeID:"controllerType=0 controllerNumber=1 scan=2445"
AGAPGPQGPVGPVGK	4|Oxidation	20200710_EXPL2_Evo2_PR_SA_100spd_DDA_Ancient_KnownBone_Bison-bonasus_P28.2385.2385.2 File:"20200710_EXPL2_Evo2_PR_SA_100spd_DDA_Ancient_KnownBone_Bison-bonasus_P28.raw", NativeID:"controllerType=0 controllerNumber=1 scan=2385"
PAGTAGEAGKPGER	11|Oxidation	20200710_EXPL2_Evo2_PR_SA_100spd_DDA_Ancient_KnownBone_Bison-bonasus_P28.917.917.3 File:"20200710_EXPL2_Evo2_PR_SA_100spd_DDA_Ancient_KnownBone_Bison-bonasus_P28.raw", NativeID:"controllerType=0 controllerNumber=1 scan=917"
EPGPLGIAGPPGAR	2|Oxidation|11|Oxidation	20200710_EXPL2_Evo2_PR_SA_100spd_DDA_Ancient_KnownBone_Bison-bonasus_P28.4532.4532.2 File:"20200710_EXPL2_Evo2_PR_SA_100spd_DDA_Ancient_KnownBone_Bison-bonasus_P28.raw", NativeID:"controllerType=0 controllerNumber=1 scan=4532"
GSDGSVGPVGPAGPIG		20200710_EXPL2_Evo2_PR_SA_100spd_DDA_Ancient_KnownBone_Bison-bonasus_P28.5757.5757.2 File:"20200710_EXPL2_Evo2_PR_SA_100spd_DDA_Ancient_KnownBone_Bison-bonasus_P28.raw", NativeID:"controllerType=0 controllerNumber=1 scan=5757"
EGPVGLPGIDGRPG	7|Oxidation	20200710_EXPL2_Evo2_PR_SA_100spd_DDA_Ancient_KnownBone_Bison-bonasus_P28.5267.5267.2 File:"20200710_EXPL2_Evo2_PR_SA_100spd_DDA_Ancient_KnownBone_Bison-bonasus_P28.raw", NativeID:"controllerType=0 controllerNumber=1 scan=5267"
EPGEPGQTGPAGAR	2|Oxidation|5|Oxidation	20200710_EXPL2_Evo2_PR_SA_100spd_DDA_Ancient_KnownBone_Bison-bonasus_P28.1222.1222.2 File:"20200710_EXPL2_Evo2_PR_SA_100spd_DDA_Ancient_KnownBone_Bison-bonasus_P28.raw", NativeID:"controllerType=0 controllerNumber=1 scan=1222"
GEVGLPGLSGPVGPP	6|Oxidation|15|Oxidation	20200710_EXPL2_Evo2_PR_SA_100spd_DDA_Ancient_KnownBone_Bison-bonasus_P28.7143.7143.2 File:"20200710_EXPL2_Evo2_PR_SA_100spd_DDA_Ancient_KnownBone_Bison-bonasus_P28.raw", NativeID:"controllerType=0 controllerNumber=1 scan=7143"
AAGAPGPQGPVGPVGK	5|Oxidation	20200710_EXPL2_Evo2_PR_SA_100spd_DDA_Ancient_KnownBone_Bison-bonasus_P28.2408.2408.2 File:"20200710_EXPL2_Evo2_PR_SA_100spd_DDA_Ancient_KnownBone_Bison-bonasus_P28.raw", NativeID:"controllerType=0 controllerNumber=1 scan=2408"
GETGLRGDIGSPGR	12|Oxidation	20200710_EXPL2_Evo2_PR_SA_100spd_DDA_Ancient_KnownBone_Bison-bonasus_P28.1854.1854.2 File:"20200710_EXPL2_Evo2_PR_SA_100spd_DDA_Ancient_KnownBone_Bison-bonasus_P28.raw", NativeID:"controllerType=0 controllerNumber=1 scan=1854"
DGGPPGATGFPGAAGR	5|Oxidation|11|Oxidation	20200710_EXPL2_Evo2_PR_SA_100spd_DDA_Ancient_KnownBone_Bison-bonasus_P28.2789.2789.2 File:"20200710_EXPL2_Evo2_PR_SA_100spd_DDA_Ancient_KnownBone_Bison-bonasus_P28.raw", NativeID:"controllerType=0 controllerNumber=1 scan=2789"
PGTAGPSGPSGLPGER	1|Oxidation	20200710_EXPL2_Evo2_PR_SA_100spd_DDA_Ancient_KnownBone_Bison-bonasus_P28.4239.4239.2 File:"20200710_EXPL2_Evo2_PR_SA_100spd_DDA_Ancient_KnownBone_Bison-bonasus_P28.raw", NativeID:"controllerType=0 controllerNumber=1 scan=4239"
GDGGPPGATGFPGAAGR	6|Oxidation|12|Oxidation	20200710_EXPL2_Evo2_PR_SA_100spd_DDA_Ancient_KnownBone_Bison-bonasus_P28.2697.2697.2 File:"20200710_EXPL2_Evo2_PR_SA_100spd_DDA_Ancient_KnownBone_Bison-bonasus_P28.raw", NativeID:"controllerType=0 controllerNumber=1 scan=2697"
EPGPAGAVGPAGAVGPR	2|Oxidation	20200710_EXPL2_Evo2_PR_SA_100spd_DDA_Ancient_KnownBone_Bison-bonasus_P28.3386.3386.2 File:"20200710_EXPL2_Evo2_PR_SA_100spd_DDA_Ancient_KnownBone_Bison-bonasus_P28.raw", NativeID:"controllerType=0 controllerNumber=1 scan=3386"
AAGLPGVAGAPGLPGPR	5|Oxidation|11|Oxidation|16|Oxidation	20200710_EXPL2_Evo2_PR_SA_100spd_DDA_Ancient_KnownBone_Bison-bonasus_P28.4793.4793.2 File:"20200710_EXPL2_Evo2_PR_SA_100spd_DDA_Ancient_KnownBone_Bison-bonasus_P28.raw", NativeID:"controllerType=0 controllerNumber=1 scan=4793"
PGIDGRPGPIGPAGAR	1|Oxidation|7|Oxidation	20200710_EXPL2_Evo2_PR_SA_100spd_DDA_Ancient_KnownBone_Bison-bonasus_P28.5599.5599.2 File:"20200710_EXPL2_Evo2_PR_SA_100spd_DDA_Ancient_KnownBone_Bison-bonasus_P28.raw", NativeID:"controllerType=0 controllerNumber=1 scan=5599"
GEPGPAGAVGPAGAVGPR	3|Oxidation	20200710_EXPL2_Evo2_PR_SA_100spd_DDA_Ancient_KnownBone_Bison-bonasus_P28.3516.3516.2 File:"20200710_EXPL2_Evo2_PR_SA_100spd_DDA_Ancient_KnownBone_Bison-bonasus_P28.raw", NativeID:"controllerType=0 controllerNumber=1 scan=3516"
GEVGLPGLSGPVGPPGN	6|Oxidation|15|Oxidation	20200710_EXPL2_Evo2_PR_SA_100spd_DDA_Ancient_KnownBone_Bison-bonasus_P28.6800.6800.2 File:"20200710_EXPL2_Evo2_PR_SA_100spd_DDA_Ancient_KnownBone_Bison-bonasus_P28.raw", NativeID:"controllerType=0 controllerNumber=1 scan=6800"
APGTAGPSGPSGLPGER	2|Oxidation|14|Oxidation	20200710_EXPL2_Evo2_PR_SA_100spd_DDA_Ancient_KnownBone_Bison-bonasus_P28.2279.2279.2 File:"20200710_EXPL2_Evo2_PR_SA_100spd_DDA_Ancient_KnownBone_Bison-bonasus_P28.raw", NativeID:"controllerType=0 controllerNumber=1 scan=2279"
ELGPVGNPGPAGPAGPR	8|Oxidation	20200710_EXPL2_Evo2_PR_SA_100spd_DDA_Ancient_KnownBone_Bison-bonasus_P28.3483.3483.2 File:"20200710_EXPL2_Evo2_PR_SA_100spd_DDA_Ancient_KnownBone_Bison-bonasus_P28.raw", NativeID:"controllerType=0 controllerNumber=1 scan=3483"
GAAGLPGVAGAPGLPGPR	6|Oxidation|12|Oxidation|17|Oxidation	20200710_EXPL2_Evo2_PR_SA_100spd_DDA_Ancient_KnownBone_Bison-bonasus_P28.4776.4776.2 File:"20200710_EXPL2_Evo2_PR_SA_100spd_DDA_Ancient_KnownBone_Bison-bonasus_P28.raw", NativeID:"controllerType=0 controllerNumber=1 scan=4776"
GPPGESGAAGPTGPIGSR	3|Oxidation	20200710_EXPL2_Evo2_PR_SA_100spd_DDA_Ancient_KnownBone_Bison-bonasus_P28.2344.2344.2 File:"20200710_EXPL2_Evo2_PR_SA_100spd_DDA_Ancient_KnownBone_Bison-bonasus_P28.raw", NativeID:"controllerType=0 controllerNumber=1 scan=2344"
GDRGEAGPAGPAGPAGPR		20200710_EXPL2_Evo2_PR_SA_100spd_DDA_Ancient_KnownBone_Bison-bonasus_P28.1644.1644.2 File:"20200710_EXPL2_Evo2_PR_SA_100spd_DDA_Ancient_KnownBone_Bison-bonasus_P28.raw", NativeID:"controllerType=0 controllerNumber=1 scan=1644"
GELGPVGNPGPAGPAGPR		20200710_EXPL2_Evo2_PR_SA_100spd_DDA_Ancient_KnownBone_Bison-bonasus_P28.4178.4178.3 File:"20200710_EXPL2_Evo2_PR_SA_100spd_DDA_Ancient_KnownBone_Bison-bonasus_P28.raw", NativeID:"controllerType=0 controllerNumber=1 scan=4178"
EGPVGLPGIDGRPGPIG	7|Oxidation	20200710_EXPL2_Evo2_PR_SA_100spd_DDA_Ancient_KnownBone_Bison-bonasus_P28.6555.6555.2 File:"20200710_EXPL2_Evo2_PR_SA_100spd_DDA_Ancient_KnownBone_Bison-bonasus_P28.raw", NativeID:"controllerType=0 controllerNumber=1 scan=6555"
GSVGEPGPLGIAGPPGAR	6|Oxidation|15|Oxidation	20200710_EXPL2_Evo2_PR_SA_100spd_DDA_Ancient_KnownBone_Bison-bonasus_P28.4916.4916.2 File:"20200710_EXPL2_Evo2_PR_SA_100spd_DDA_Ancient_KnownBone_Bison-bonasus_P28.raw", NativeID:"controllerType=0 controllerNumber=1 scan=4916"
PVGAAGAPGPQGPVGPVGK	8|Oxidation	20200710_EXPL2_Evo2_PR_SA_100spd_DDA_Ancient_KnownBone_Bison-bonasus_P28.3125.3125.2 File:"20200710_EXPL2_Evo2_PR_SA_100spd_DDA_Ancient_KnownBone_Bison-bonasus_P28.raw", NativeID:"controllerType=0 controllerNumber=1 scan=3125"
PGNDGPPGRDGQPGHK	1|Oxidation|6|Oxidation|7|Oxidation|12|Deamidated	20200710_EXPL2_Evo2_PR_SA_100spd_DDA_Ancient_KnownBone_Bison-bonasus_P28.853.853.3 File:"20200710_EXPL2_Evo2_PR_SA_100spd_DDA_Ancient_KnownBone_Bison-bonasus_P28.raw", NativeID:"controllerType=0 controllerNumber=1 scan=853"
GSTGEIGPAGPPGPPGLR	12|Oxidation|15|Oxidation	20200710_EXPL2_Evo2_PR_SA_100spd_DDA_Ancient_KnownBone_Bison-bonasus_P28.3856.3856.2 File:"20200710_EXPL2_Evo2_PR_SA_100spd_DDA_Ancient_KnownBone_Bison-bonasus_P28.raw", NativeID:"controllerType=0 controllerNumber=1 scan=3856"
GELGPVGNPGPAGPAGPRG	9|Oxidation	20200710_EXPL2_Evo2_PR_SA_100spd_DDA_Ancient_KnownBone_Bison-bonasus_P28.3618.3618.2 File:"20200710_EXPL2_Evo2_PR_SA_100spd_DDA_Ancient_KnownBone_Bison-bonasus_P28.raw", NativeID:"controllerType=0 controllerNumber=1 scan=3618"
GEPGAPGENGTPGQTGAR	3|Oxidation|6|Oxidation	20200710_EXPL2_Evo2_PR_SA_100spd_DDA_Ancient_KnownBone_Bison-bonasus_P28.1278.1278.2 File:"20200710_EXPL2_Evo2_PR_SA_100spd_DDA_Ancient_KnownBone_Bison-bonasus_P28.raw", NativeID:"controllerType=0 controllerNumber=1 scan=1278"
GPVGAAGAPGPQGPVGPVGK	9|Oxidation	20200710_EXPL2_Evo2_PR_SA_100spd_DDA_Ancient_KnownBone_Bison-bonasus_P28.3365.3365.2 File:"20200710_EXPL2_Evo2_PR_SA_100spd_DDA_Ancient_KnownBone_Bison-bonasus_P28.raw", NativeID:"controllerType=0 controllerNumber=1 scan=3365"
RGEPGPAGAVGPAGAVGPR	4|Oxidation	20200710_EXPL2_Evo2_PR_SA_100spd_DDA_Ancient_KnownBone_Bison-bonasus_P28.2575.2575.3 File:"20200710_EXPL2_Evo2_PR_SA_100spd_DDA_Ancient_KnownBone_Bison-bonasus_P28.raw", NativeID:"controllerType=0 controllerNumber=1 scan=2575"
AGSVGEPGPLGIAGPPGAR	7|Oxidation|16|Oxidation	20200710_EXPL2_Evo2_PR_SA_100spd_DDA_Ancient_KnownBone_Bison-bonasus_P28.6515.6515.2 File:"20200710_EXPL2_Evo2_PR_SA_100spd_DDA_Ancient_KnownBone_Bison-bonasus_P28.raw", NativeID:"controllerType=0 controllerNumber=1 scan=6515"
GEVGLPGLSGPVGPPGNPG	6|Oxidation|15|Oxidation|18|Oxidation	20200710_EXPL2_Evo2_PR_SA_100spd_DDA_Ancient_KnownBone_Bison-bonasus_P28.6634.6634.2 File:"20200710_EXPL2_Evo2_PR_SA_100spd_DDA_Ancient_KnownBone_Bison-bonasus_P28.raw", NativeID:"controllerType=0 controllerNumber=1 scan=6634"
SRGDGGPPGATGFPGAAGR	8|Oxidation|14|Oxidation	20200710_EXPL2_Evo2_PR_SA_100spd_DDA_Ancient_KnownBone_Bison-bonasus_P28.2033.2033.3 File:"20200710_EXPL2_Evo2_PR_SA_100spd_DDA_Ancient_KnownBone_Bison-bonasus_P28.raw", NativeID:"controllerType=0 controllerNumber=1 scan=2033"
AGPVGAAGAPGPQGPVGPVGK	10|Oxidation	20200710_EXPL2_Evo2_PR_SA_100spd_DDA_Ancient_KnownBone_Bison-bonasus_P28.3573.3573.3 File:"20200710_EXPL2_Evo2_PR_SA_100spd_DDA_Ancient_KnownBone_Bison-bonasus_P28.raw", NativeID:"controllerType=0 controllerNumber=1 scan=3573"
EGPVGLPGIDGRPGPIGPA	7|Oxidation	20200710_EXPL2_Evo2_PR_SA_100spd_DDA_Ancient_KnownBone_Bison-bonasus_P28.6779.6779.2 File:"20200710_EXPL2_Evo2_PR_SA_100spd_DDA_Ancient_KnownBone_Bison-bonasus_P28.raw", NativeID:"controllerType=0 controllerNumber=1 scan=6779"
GEVGLPGLSGPVGPPGNPGA	6|Oxidation|15|Oxidation|18|Oxidation	20200710_EXPL2_Evo2_PR_SA_100spd_DDA_Ancient_KnownBone_Bison-bonasus_P28.6780.6780.2 File:"20200710_EXPL2_Evo2_PR_SA_100spd_DDA_Ancient_KnownBone_Bison-bonasus_P28.raw", NativeID:"controllerType=0 controllerNumber=1 scan=6780"
GENGPVGPTGPVGAAGPSGPN	21|Deamidated	20200710_EXPL2_Evo2_PR_SA_100spd_DDA_Ancient_KnownBone_Bison-bonasus_P28.4722.4722.2 File:"20200710_EXPL2_Evo2_PR_SA_100spd_DDA_Ancient_KnownBone_Bison-bonasus_P28.raw", NativeID:"controllerType=0 controllerNumber=1 scan=4722"
VAGSVGEPGPLGIAGPPGAR	8|Oxidation|17|Oxidation	20200710_EXPL2_Evo2_PR_SA_100spd_DDA_Ancient_KnownBone_Bison-bonasus_P28.5148.5148.2 File:"20200710_EXPL2_Evo2_PR_SA_100spd_DDA_Ancient_KnownBone_Bison-bonasus_P28.raw", NativeID:"controllerType=0 controllerNumber=1 scan=5148"
VVGAPGTAGPSGPSGLPGER	5|Oxidation|17|Oxidation	20200710_EXPL2_Evo2_PR_SA_100spd_DDA_Ancient_KnownBone_Bison-bonasus_P28.3185.3185.2 File:"20200710_EXPL2_Evo2_PR_SA_100spd_DDA_Ancient_KnownBone_Bison-bonasus_P28.raw", NativeID:"controllerType=0 controllerNumber=1 scan=3185"
RGSTGEIGPAGPPGPPGLR	13|Oxidation|16|Oxidation	20200710_EXPL2_Evo2_PR_SA_100spd_DDA_Ancient_KnownBone_Bison-bonasus_P28.3180.3180.3 File:"20200710_EXPL2_Evo2_PR_SA_100spd_DDA_Ancient_KnownBone_Bison-bonasus_P28.raw", NativeID:"controllerType=0 controllerNumber=1 scan=3180"
GPPGNVGNPGVNGAPGEAGR	3|Oxidation|9|Oxidation|15|Oxidation	20200710_EXPL2_Evo2_PR_SA_100spd_DDA_Ancient_KnownBone_Bison-bonasus_P28.1538.1538.2 File:"20200710_EXPL2_Evo2_PR_SA_100spd_DDA_Ancient_KnownBone_Bison-bonasus_P28.raw", NativeID:"controllerType=0 controllerNumber=1 scan=1538"
GEPGAVGQPGPPGPSGEEGK	3|Oxidation|9|Oxidation|12|Oxidation	20200710_EXPL2_Evo2_PR_SA_100spd_DDA_Ancient_KnownBone_Bison-bonasus_P28.1505.1505.3 File:"20200710_EXPL2_Evo2_PR_SA_100spd_DDA_Ancient_KnownBone_Bison-bonasus_P28.raw", NativeID:"controllerType=0 controllerNumber=1 scan=1505"
NAGPVGAAGAPGPQGPVGPVGK	11|Oxidation	20200710_EXPL2_Evo2_PR_SA_100spd_DDA_Ancient_KnownBone_Bison-bonasus_P28.3664.3664.3 File:"20200710_EXPL2_Evo2_PR_SA_100spd_DDA_Ancient_KnownBone_Bison-bonasus_P28.raw", NativeID:"controllerType=0 controllerNumber=1 scan=3664"
GEVGLPGLSGPVGPPGNPGAN	6|Oxidation|15|Oxidation|18|Oxidation	20200710_EXPL2_Evo2_PR_SA_100spd_DDA_Ancient_KnownBone_Bison-bonasus_P28.6621.6621.2 File:"20200710_EXPL2_Evo2_PR_SA_100spd_DDA_Ancient_KnownBone_Bison-bonasus_P28.raw", NativeID:"controllerType=0 controllerNumber=1 scan=6621"
GPSGEPGTAGPPGTPGPQGLL	6|Oxidation|12|Oxidation|15|Oxidation	20200710_EXPL2_Evo2_PR_SA_100spd_DDA_Ancient_KnownBone_Bison-bonasus_P28.6197.6197.2 File:"20200710_EXPL2_Evo2_PR_SA_100spd_DDA_Ancient_KnownBone_Bison-bonasus_P28.raw", NativeID:"controllerType=0 controllerNumber=1 scan=6197"
EGPVGLPGIDGRPGPIGPAGA	7|Oxidation|18|Oxidation	20200710_EXPL2_Evo2_PR_SA_100spd_DDA_Ancient_KnownBone_Bison-bonasus_P28.6509.6509.2 File:"20200710_EXPL2_Evo2_PR_SA_100spd_DDA_Ancient_KnownBone_Bison-bonasus_P28.raw", NativeID:"controllerType=0 controllerNumber=1 scan=6509"
DGNPGNDGPPGRDGQPGHK	4|Oxidation|10|Oxidation|16|Oxidation	20200710_EXPL2_Evo2_PR_SA_100spd_DDA_Ancient_KnownBone_Bison-bonasus_P28.837.837.2 File:"20200710_EXPL2_Evo2_PR_SA_100spd_DDA_Ancient_KnownBone_Bison-bonasus_P28.raw", NativeID:"controllerType=0 controllerNumber=1 scan=837"
GERGPPGESGAAGPTGPIGSR	6|Oxidation	20200710_EXPL2_Evo2_PR_SA_100spd_DDA_Ancient_KnownBone_Bison-bonasus_P28.1979.1979.2 File:"20200710_EXPL2_Evo2_PR_SA_100spd_DDA_Ancient_KnownBone_Bison-bonasus_P28.raw", NativeID:"controllerType=0 controllerNumber=1 scan=1979"
GPSGEPGTAGPPGTPGPQGLLG	6|Oxidation|12|Oxidation|15|Oxidation	20200710_EXPL2_Evo2_PR_SA_100spd_DDA_Ancient_KnownBone_Bison-bonasus_P28.5899.5899.2 File:"20200710_EXPL2_Evo2_PR_SA_100spd_DDA_Ancient_KnownBone_Bison-bonasus_P28.raw", NativeID:"controllerType=0 controllerNumber=1 scan=5899"
PGVAGSVGEPGPLGIAGPPGAR	1|Oxidation|10|Oxidation|19|Oxidation	20200710_EXPL2_Evo2_PR_SA_100spd_DDA_Ancient_KnownBone_Bison-bonasus_P28.6523.6523.3 File:"20200710_EXPL2_Evo2_PR_SA_100spd_DDA_Ancient_KnownBone_Bison-bonasus_P28.raw", NativeID:"controllerType=0 controllerNumber=1 scan=6523"
HGNRGEPGPAGAVGPAGAVGPR	7|Oxidation	20200710_EXPL2_Evo2_PR_SA_100spd_DDA_Ancient_KnownBone_Bison-bonasus_P28.3467.3467.3 File:"20200710_EXPL2_Evo2_PR_SA_100spd_DDA_Ancient_KnownBone_Bison-bonasus_P28.raw", NativeID:"controllerType=0 controllerNumber=1 scan=3467"
GEPGAVGQPGPPGPSGEEGKR	3|Oxidation|9|Oxidation|12|Oxidation	20200710_EXPL2_Evo2_PR_SA_100spd_DDA_Ancient_KnownBone_Bison-bonasus_P28.1371.1371.2 File:"20200710_EXPL2_Evo2_PR_SA_100spd_DDA_Ancient_KnownBone_Bison-bonasus_P28.raw", NativeID:"controllerType=0 controllerNumber=1 scan=1371"
GEVGPAGPNGFAGPAGAAGQPGAK	21|Oxidation	20200710_EXPL2_Evo2_PR_SA_100spd_DDA_Ancient_KnownBone_Bison-bonasus_P28.4133.4133.3 File:"20200710_EXPL2_Evo2_PR_SA_100spd_DDA_Ancient_KnownBone_Bison-bonasus_P28.raw", NativeID:"controllerType=0 controllerNumber=1 scan=4133"
GEVGLPGLSGPVGPPGNPGANGL	6|Oxidation|15|Oxidation|18|Oxidation	20200710_EXPL2_Evo2_PR_SA_100spd_DDA_Ancient_KnownBone_Bison-bonasus_P28.7570.7570.2 File:"20200710_EXPL2_Evo2_PR_SA_100spd_DDA_Ancient_KnownBone_Bison-bonasus_P28.raw", NativeID:"controllerType=0 controllerNumber=1 scan=7570"
LPGVAGSVGEPGPLGIAGPPGAR	2|Oxidation|11|Oxidation|20|Oxidation	20200710_EXPL2_Evo2_PR_SA_100spd_DDA_Ancient_KnownBone_Bison-bonasus_P28.6290.6290.2 File:"20200710_EXPL2_Evo2_PR_SA_100spd_DDA_Ancient_KnownBone_Bison-bonasus_P28.raw", NativeID:"controllerType=0 controllerNumber=1 scan=6290"
GLPGVAGSVGEPGPLGIAGPPGAR	3|Oxidation|14|Oxidation|21|Oxidation	20200710_EXPL2_Evo2_PR_SA_100spd_DDA_Ancient_KnownBone_Bison-bonasus_P28.9642.9642.2 File:"20200710_EXPL2_Evo2_PR_SA_100spd_DDA_Ancient_KnownBone_Bison-bonasus_P28.raw", NativeID:"controllerType=0 controllerNumber=1 scan=9642"
GEPGVVGAPGTAGPSGPSGLPGER	3|Oxidation|9|Oxidation	20200710_EXPL2_Evo2_PR_SA_100spd_DDA_Ancient_KnownBone_Bison-bonasus_P28.4224.4224.2 File:"20200710_EXPL2_Evo2_PR_SA_100spd_DDA_Ancient_KnownBone_Bison-bonasus_P28.raw", NativeID:"controllerType=0 controllerNumber=1 scan=4224"
GAPGPDGNNGAQGPPGLQGVQGGK	3|Oxidation|15|Oxidation	20200710_EXPL2_Evo2_PR_SA_100spd_DDA_Ancient_KnownBone_Bison-bonasus_P28.2784.2784.2 File:"20200710_EXPL2_Evo2_PR_SA_100spd_DDA_Ancient_KnownBone_Bison-bonasus_P28.raw", NativeID:"controllerType=0 controllerNumber=1 scan=2784"
YPGNAGPVGAAGAPGPQGPVGPVGK	7|Oxidation|14|Oxidation	20200710_EXPL2_Evo2_PR_SA_100spd_DDA_Ancient_KnownBone_Bison-bonasus_P28.4164.4164.3 File:"20200710_EXPL2_Evo2_PR_SA_100spd_DDA_Ancient_KnownBone_Bison-bonasus_P28.raw", NativeID:"controllerType=0 controllerNumber=1 scan=4164"
PVGPTGPVGAAGPSGPNGPPGPAGSR	20|Oxidation	20200710_EXPL2_Evo2_PR_SA_100spd_DDA_Ancient_KnownBone_Bison-bonasus_P28.3673.3673.3 File:"20200710_EXPL2_Evo2_PR_SA_100spd_DDA_Ancient_KnownBone_Bison-bonasus_P28.raw", NativeID:"controllerType=0 controllerNumber=1 scan=3673"
GYPGNAGPVGAAGAPGPQGPVGPVGK	8|Oxidation|17|Oxidation	20200710_EXPL2_Evo2_PR_SA_100spd_DDA_Ancient_KnownBone_Bison-bonasus_P28.9756.9756.2 File:"20200710_EXPL2_Evo2_PR_SA_100spd_DDA_Ancient_KnownBone_Bison-bonasus_P28.raw", NativeID:"controllerType=0 controllerNumber=1 scan=9756"
GPVGPTGPVGAAGPSGPNGPPGPAGSR	21|Oxidation	20200710_EXPL2_Evo2_PR_SA_100spd_DDA_Ancient_KnownBone_Bison-bonasus_P28.3827.3827.3 File:"20200710_EXPL2_Evo2_PR_SA_100spd_DDA_Ancient_KnownBone_Bison-bonasus_P28.raw", NativeID:"controllerType=0 controllerNumber=1 scan=3827"
GEQGPAGPPGFQGLPGPAGTAGEAGK	9|Oxidation|15|Oxidation	20200710_EXPL2_Evo2_PR_SA_100spd_DDA_Ancient_KnownBone_Bison-bonasus_P28.5037.5037.2 File:"20200710_EXPL2_Evo2_PR_SA_100spd_DDA_Ancient_KnownBone_Bison-bonasus_P28.raw", NativeID:"controllerType=0 controllerNumber=1 scan=5037"
ERGLPGVAGSVGEPGPLGIAGPPGAR	5|Oxidation|14|Oxidation|23|Oxidation	20200710_EXPL2_Evo2_PR_SA_100spd_DDA_Ancient_KnownBone_Bison-bonasus_P28.6040.6040.3 File:"20200710_EXPL2_Evo2_PR_SA_100spd_DDA_Ancient_KnownBone_Bison-bonasus_P28.raw", NativeID:"controllerType=0 controllerNumber=1 scan=6040"
GEVGLPGLSGPVGPPGNPGANGLPGAK	6|Oxidation|15|Oxidation|18|Oxidation|24|Oxidation	20200710_EXPL2_Evo2_PR_SA_100spd_DDA_Ancient_KnownBone_Bison-bonasus_P28.6055.6055.3 File:"20200710_EXPL2_Evo2_PR_SA_100spd_DDA_Ancient_KnownBone_Bison-bonasus_P28.raw", NativeID:"controllerType=0 controllerNumber=1 scan=6055"
GENGPVGPTGPVGAAGPSGPNGPPGPAGSR	24|Oxidation	20200710_EXPL2_Evo2_PR_SA_100spd_DDA_Ancient_KnownBone_Bison-bonasus_P28.3890.3890.3 File:"20200710_EXPL2_Evo2_PR_SA_100spd_DDA_Ancient_KnownBone_Bison-bonasus_P28.raw", NativeID:"controllerType=0 controllerNumber=1 scan=3890"
GSPGERGEVGPAGPNGFAGPAGAAGQPGAK	3|Oxidation|27|Oxidation	20200710_EXPL2_Evo2_PR_SA_100spd_DDA_Ancient_KnownBone_Bison-bonasus_P28.3211.3211.2 File:"20200710_EXPL2_Evo2_PR_SA_100spd_DDA_Ancient_KnownBone_Bison-bonasus_P28.raw", NativeID:"controllerType=0 controllerNumber=1 scan=3211"
GEQGPAGPPGFQGLPGPAGTAGEAGKPGER	9|Oxidation|15|Oxidation|27|Oxidation	20200710_EXPL2_Evo2_PR_SA_100spd_DDA_Ancient_KnownBone_Bison-bonasus_P28.4268.4268.4 File:"20200710_EXPL2_Evo2_PR_SA_100spd_DDA_Ancient_KnownBone_Bison-bonasus_P28.raw", NativeID:"controllerType=0 controllerNumber=1 scan=4268"
GPPGNVGNPGVNGAPGEAGRDGNPGNDGPPGR	3|Oxidation|9|Oxidation|15|Oxidation|24|Oxidation|30|Oxidation	20200710_EXPL2_Evo2_PR_SA_100spd_DDA_Ancient_KnownBone_Bison-bonasus_P28.1507.1507.3 File:"20200710_EXPL2_Evo2_PR_SA_100spd_DDA_Ancient_KnownBone_Bison-bonasus_P28.raw", NativeID:"controllerType=0 controllerNumber=1 scan=1507"
GPPGASGAPGPQGFQGPPGEPGEPGQTGPAGAR	3|Oxidation|18|Oxidation|21|Oxidation|24|Oxidation	20200710_EXPL2_Evo2_PR_SA_100spd_DDA_Ancient_KnownBone_Bison-bonasus_P28.3490.3490.3 File:"20200710_EXPL2_Evo2_PR_SA_100spd_DDA_Ancient_KnownBone_Bison-bonasus_P28.raw", NativeID:"controllerType=0 controllerNumber=1 scan=3490"
XP_044782473.1 collagen alpha-1(V) chain isoform X1 [Bubalus bubalis]
GPAGPMGLTGR		20200710_EXPL2_Evo2_PR_SA_100spd_DDA_Ancient_KnownBone_Bison-bonasus_P28.3497.3497.2 File:"20200710_EXPL2_Evo2_PR_SA_100spd_DDA_Ancient_KnownBone_Bison-bonasus_P28.raw", NativeID:"controllerType=0 controllerNumber=1 scan=3497"
LGVPGLPGYPGR	4|Oxidation|7|Oxidation|10|Oxidation	20200710_EXPL2_Evo2_PR_SA_100spd_DDA_Ancient_KnownBone_Bison-bonasus_P28.5294.5294.2 File:"20200710_EXPL2_Evo2_PR_SA_100spd_DDA_Ancient_KnownBone_Bison-bonasus_P28.raw", NativeID:"controllerType=0 controllerNumber=1 scan=5294"
ENPGSWFSEFK		20200710_EXPL2_Evo2_PR_SA_100spd_DDA_Ancient_KnownBone_Bison-bonasus_P28.7761.7761.2 File:"20200710_EXPL2_Evo2_PR_SA_100spd_DDA_Ancient_KnownBone_Bison-bonasus_P28.raw", NativeID:"controllerType=0 controllerNumber=1 scan=7761"
GPNGPQGPTGFPGPK	12|Oxidation	20200710_EXPL2_Evo2_PR_SA_100spd_DDA_Ancient_KnownBone_Bison-bonasus_P28.2961.2961.2 File:"20200710_EXPL2_Evo2_PR_SA_100spd_DDA_Ancient_KnownBone_Bison-bonasus_P28.raw", NativeID:"controllerType=0 controllerNumber=1 scan=2961"
PGLPGMPGADGPPGHPGK	1|Oxidation|4|Oxidation|7|Oxidation|13|Oxidation|16|Oxidation	20200710_EXPL2_Evo2_PR_SA_100spd_DDA_Ancient_KnownBone_Bison-bonasus_P28.2483.2483.2 File:"20200710_EXPL2_Evo2_PR_SA_100spd_DDA_Ancient_KnownBone_Bison-bonasus_P28.raw", NativeID:"controllerType=0 controllerNumber=1 scan=2483"
GHPGPPGPPGEQGLPGLAGK	3|Oxidation|6|Oxidation|9|Oxidation|15|Oxidation	20200710_EXPL2_Evo2_PR_SA_100spd_DDA_Ancient_KnownBone_Bison-bonasus_P28.3028.3028.3 File:"20200710_EXPL2_Evo2_PR_SA_100spd_DDA_Ancient_KnownBone_Bison-bonasus_P28.raw", NativeID:"controllerType=0 controllerNumber=1 scan=3028"
DGLQGPVGLPGPAGPVGPPGEDGDK	10|Oxidation|12|Oxidation|19|Oxidation	20200710_EXPL2_Evo2_PR_SA_100spd_DDA_Ancient_KnownBone_Bison-bonasus_P28.5544.5544.3 File:"20200710_EXPL2_Evo2_PR_SA_100spd_DDA_Ancient_KnownBone_Bison-bonasus_P28.raw", NativeID:"controllerType=0 controllerNumber=1 scan=5544"
TGPPGPPGVVGPQGPTGETGPMGER	4|Oxidation|7|Oxidation	20200710_EXPL2_Evo2_PR_SA_100spd_DDA_Ancient_KnownBone_Bison-bonasus_P28.4449.4449.2 File:"20200710_EXPL2_Evo2_PR_SA_100spd_DDA_Ancient_KnownBone_Bison-bonasus_P28.raw", NativeID:"controllerType=0 controllerNumber=1 scan=4449"
XP_044801272.2 collagen alpha-3(VI) chain isoform X1 [Bubalus bubalis]
SGFPLLK		20200710_EXPL2_Evo2_PR_SA_100spd_DDA_Ancient_KnownBone_Bison-bonasus_P28.6108.6108.2 File:"20200710_EXPL2_Evo2_PR_SA_100spd_DDA_Ancient_KnownBone_Bison-bonasus_P28.raw", NativeID:"controllerType=0 controllerNumber=1 scan=6108"
LLVLVTGGK		20200710_EXPL2_Evo2_PR_SA_100spd_DDA_Ancient_KnownBone_Bison-bonasus_P28.5879.5879.2 File:"20200710_EXPL2_Evo2_PR_SA_100spd_DDA_Ancient_KnownBone_Bison-bonasus_P28.raw", NativeID:"controllerType=0 controllerNumber=1 scan=5879"
ALILVGLER		20200710_EXPL2_Evo2_PR_SA_100spd_DDA_Ancient_KnownBone_Bison-bonasus_P28.7230.7230.2 File:"20200710_EXPL2_Evo2_PR_SA_100spd_DDA_Ancient_KnownBone_Bison-bonasus_P28.raw", NativeID:"controllerType=0 controllerNumber=1 scan=7230"
~QFGVAPLTIAR		20200710_EXPL2_Evo2_PR_SA_100spd_DDA_Ancient_KnownBone_Bison-bonasus_P28.6704.6704.2 File:"20200710_EXPL2_Evo2_PR_SA_100spd_DDA_Ancient_KnownBone_Bison-bonasus_P28.raw", NativeID:"controllerType=0 controllerNumber=1 scan=6704"
DIVFLVDGSSK		20200710_EXPL2_Evo2_PR_SA_100spd_DDA_Ancient_KnownBone_Bison-bonasus_P28.7145.7145.2 File:"20200710_EXPL2_Evo2_PR_SA_100spd_DDA_Ancient_KnownBone_Bison-bonasus_P28.raw", NativeID:"controllerType=0 controllerNumber=1 scan=7145"
XP_006059500.1 collagen alpha-1(II) chain isoform X1 [Bubalus bubalis]
VMGFPGPK	5|Oxidation	20200710_EXPL2_Evo2_PR_SA_100spd_DDA_Ancient_KnownBone_Bison-bonasus_P28.4221.4221.2 File:"20200710_EXPL2_Evo2_PR_SA_100spd_DDA_Ancient_KnownBone_Bison-bonasus_P28.raw", NativeID:"controllerType=0 controllerNumber=1 scan=4221"
GPPGPQGAR	3|Oxidation	20200710_EXPL2_Evo2_PR_SA_100spd_DDA_Ancient_KnownBone_Bison-bonasus_P28.1676.1676.2 File:"20200710_EXPL2_Evo2_PR_SA_100spd_DDA_Ancient_KnownBone_Bison-bonasus_P28.raw", NativeID:"controllerType=0 controllerNumber=1 scan=1676"
GVMGFPGPK	6|Oxidation	20200710_EXPL2_Evo2_PR_SA_100spd_DDA_Ancient_KnownBone_Bison-bonasus_P28.4570.4570.2 File:"20200710_EXPL2_Evo2_PR_SA_100spd_DDA_Ancient_KnownBone_Bison-bonasus_P28.raw", NativeID:"controllerType=0 controllerNumber=1 scan=4570"
~PGPQGLAGQR		20200710_EXPL2_Evo2_PR_SA_100spd_DDA_Ancient_KnownBone_Bison-bonasus_P28.3212.3212.2 File:"20200710_EXPL2_Evo2_PR_SA_100spd_DDA_Ancient_KnownBone_Bison-bonasus_P28.raw", NativeID:"controllerType=0 controllerNumber=1 scan=3212"
PGLPGPSGEPGK	1|Oxidation|4|Oxidation	20200710_EXPL2_Evo2_PR_SA_100spd_DDA_Ancient_KnownBone_Bison-bonasus_P28.4452.4452.2 File:"20200710_EXPL2_Evo2_PR_SA_100spd_DDA_Ancient_KnownBone_Bison-bonasus_P28.raw", NativeID:"controllerType=0 controllerNumber=1 scan=4452"
PPGATGFPGAAGR	2|Oxidation|8|Oxidation	20200710_EXPL2_Evo2_PR_SA_100spd_DDA_Ancient_KnownBone_Bison-bonasus_P28.2569.2569.2 File:"20200710_EXPL2_Evo2_PR_SA_100spd_DDA_Ancient_KnownBone_Bison-bonasus_P28.raw", NativeID:"controllerType=0 controllerNumber=1 scan=2569"
GFPGLPGPSGEPGK	3|Oxidation|6|Oxidation	20200710_EXPL2_Evo2_PR_SA_100spd_DDA_Ancient_KnownBone_Bison-bonasus_P28.4342.4342.2 File:"20200710_EXPL2_Evo2_PR_SA_100spd_DDA_Ancient_KnownBone_Bison-bonasus_P28.raw", NativeID:"controllerType=0 controllerNumber=1 scan=4342"
PAGFAGPPGADGQPGAK	8|Oxidation|13|Deamidated	20200710_EXPL2_Evo2_PR_SA_100spd_DDA_Ancient_KnownBone_Bison-bonasus_P28.2974.2974.2 File:"20200710_EXPL2_Evo2_PR_SA_100spd_DDA_Ancient_KnownBone_Bison-bonasus_P28.raw", NativeID:"controllerType=0 controllerNumber=1 scan=2974"
GLTGPIGPPGPAGANGEK	9|Oxidation|15|Deamidated	20200710_EXPL2_Evo2_PR_SA_100spd_DDA_Ancient_KnownBone_Bison-bonasus_P28.4378.4378.2 File:"20200710_EXPL2_Evo2_PR_SA_100spd_DDA_Ancient_KnownBone_Bison-bonasus_P28.raw", NativeID:"controllerType=0 controllerNumber=1 scan=4378"
XP_006073768.2 collagen alpha-2(V) chain isoform X1 [Bubalus bubalis]
VGPTGAPGDK	7|Oxidation	20200710_EXPL2_Evo2_PR_SA_100spd_DDA_Ancient_KnownBone_Bison-bonasus_P28.1201.1201.2 File:"20200710_EXPL2_Evo2_PR_SA_100spd_DDA_Ancient_KnownBone_Bison-bonasus_P28.raw", NativeID:"controllerType=0 controllerNumber=1 scan=1201"
PGEAGNAGVPGQR	1|Oxidation|10|Oxidation|12|Deamidated	20200710_EXPL2_Evo2_PR_SA_100spd_DDA_Ancient_KnownBone_Bison-bonasus_P28.1351.1351.2 File:"20200710_EXPL2_Evo2_PR_SA_100spd_DDA_Ancient_KnownBone_Bison-bonasus_P28.raw", NativeID:"controllerType=0 controllerNumber=1 scan=1351"
GLTGNPGVQGPEGK	6|Oxidation|9|Deamidated	20200710_EXPL2_Evo2_PR_SA_100spd_DDA_Ancient_KnownBone_Bison-bonasus_P28.2106.2106.2 File:"20200710_EXPL2_Evo2_PR_SA_100spd_DDA_Ancient_KnownBone_Bison-bonasus_P28.raw", NativeID:"controllerType=0 controllerNumber=1 scan=2106"
EGSPGPLGPIGPPGVR	4|Oxidation|12|Oxidation|13|Oxidation	20200710_EXPL2_Evo2_PR_SA_100spd_DDA_Ancient_KnownBone_Bison-bonasus_P28.4542.4542.2 File:"20200710_EXPL2_Evo2_PR_SA_100spd_DDA_Ancient_KnownBone_Bison-bonasus_P28.raw", NativeID:"controllerType=0 controllerNumber=1 scan=4542"
DGEVGPSGPVGPPGLAGER	13|Oxidation	20200710_EXPL2_Evo2_PR_SA_100spd_DDA_Ancient_KnownBone_Bison-bonasus_P28.4653.4653.2 File:"20200710_EXPL2_Evo2_PR_SA_100spd_DDA_Ancient_KnownBone_Bison-bonasus_P28.raw", NativeID:"controllerType=0 controllerNumber=1 scan=4653"
PGDQGVPGDPGAVGPLGPR	1|Oxidation|7|Oxidation|10|Oxidation	20200710_EXPL2_Evo2_PR_SA_100spd_DDA_Ancient_KnownBone_Bison-bonasus_P28.3974.3974.2 File:"20200710_EXPL2_Evo2_PR_SA_100spd_DDA_Ancient_KnownBone_Bison-bonasus_P28.raw", NativeID:"controllerType=0 controllerNumber=1 scan=3974"
VGPPGPAGAPGPAGPLGEPGK	4|Oxidation|10|Oxidation|19|Oxidation	20200710_EXPL2_Evo2_PR_SA_100spd_DDA_Ancient_KnownBone_Bison-bonasus_P28.3568.3568.2 File:"20200710_EXPL2_Evo2_PR_SA_100spd_DDA_Ancient_KnownBone_Bison-bonasus_P28.raw", NativeID:"controllerType=0 controllerNumber=1 scan=3568"
SGLGSQVGLMPGSVGPVGPR	11|Oxidation	20200710_EXPL2_Evo2_PR_SA_100spd_DDA_Ancient_KnownBone_Bison-bonasus_P28.6219.6219.2 File:"20200710_EXPL2_Evo2_PR_SA_100spd_DDA_Ancient_KnownBone_Bison-bonasus_P28.raw", NativeID:"controllerType=0 controllerNumber=1 scan=6219"
GEPGPHGVQGPIGPPGEEGK	3|Oxidation|15|Oxidation	20200710_EXPL2_Evo2_PR_SA_100spd_DDA_Ancient_KnownBone_Bison-bonasus_P28.2310.2310.2 File:"20200710_EXPL2_Evo2_PR_SA_100spd_DDA_Ancient_KnownBone_Bison-bonasus_P28.raw", NativeID:"controllerType=0 controllerNumber=1 scan=2310"
GPTGSPGTSGPPGLAGPPGSPGPQGSTGPPGIR	6|Oxidation|12|Oxidation|18|Oxidation|21|Oxidation|30|Oxidation	20200710_EXPL2_Evo2_PR_SA_100spd_DDA_Ancient_KnownBone_Bison-bonasus_P28.4064.4064.3 File:"20200710_EXPL2_Evo2_PR_SA_100spd_DDA_Ancient_KnownBone_Bison-bonasus_P28.raw", NativeID:"controllerType=0 controllerNumber=1 scan=4064"
XP_044787544.1 collagen alpha-2(XI) chain isoform X1 [Bubalus bubalis]
LGVPGLPGYPGR	4|Oxidation|7|Oxidation|10|Oxidation	20200710_EXPL2_Evo2_PR_SA_100spd_DDA_Ancient_KnownBone_Bison-bonasus_P28.5294.5294.2 File:"20200710_EXPL2_Evo2_PR_SA_100spd_DDA_Ancient_KnownBone_Bison-bonasus_P28.raw", NativeID:"controllerType=0 controllerNumber=1 scan=5294"
FPALPDGVR		20200710_EXPL2_Evo2_PR_SA_100spd_DDA_Ancient_KnownBone_Bison-bonasus_P28.5680.5680.2 File:"20200710_EXPL2_Evo2_PR_SA_100spd_DDA_Ancient_KnownBone_Bison-bonasus_P28.raw", NativeID:"controllerType=0 controllerNumber=1 scan=5680"
DFSLLTAVR		20200710_EXPL2_Evo2_PR_SA_100spd_DDA_Ancient_KnownBone_Bison-bonasus_P28.8264.8264.2 File:"20200710_EXPL2_Evo2_PR_SA_100spd_DDA_Ancient_KnownBone_Bison-bonasus_P28.raw", NativeID:"controllerType=0 controllerNumber=1 scan=8264"
GPQGLMGPPGK	9|Oxidation	20200710_EXPL2_Evo2_PR_SA_100spd_DDA_Ancient_KnownBone_Bison-bonasus_P28.2497.2497.2 File:"20200710_EXPL2_Evo2_PR_SA_100spd_DDA_Ancient_KnownBone_Bison-bonasus_P28.raw", NativeID:"controllerType=0 controllerNumber=1 scan=2497"
ARPGLQAPLLTLY		20200710_EXPL2_Evo2_PR_SA_100spd_DDA_Ancient_KnownBone_Bison-bonasus_P28.8571.8571.2 File:"20200710_EXPL2_Evo2_PR_SA_100spd_DDA_Ancient_KnownBone_Bison-bonasus_P28.raw", NativeID:"controllerType=0 controllerNumber=1 scan=8571"
GHPGPPGPPGEQGLTGTAGK	5|Oxidation|6|Oxidation|9|Oxidation	20200710_EXPL2_Evo2_PR_SA_100spd_DDA_Ancient_KnownBone_Bison-bonasus_P28.1903.1903.3 File:"20200710_EXPL2_Evo2_PR_SA_100spd_DDA_Ancient_KnownBone_Bison-bonasus_P28.raw", NativeID:"controllerType=0 controllerNumber=1 scan=1903"
AGLPGSDGAPGPPGTSLMLPFR	4|Oxidation|10|Oxidation|13|Oxidation|18|Oxidation	20200710_EXPL2_Evo2_PR_SA_100spd_DDA_Ancient_KnownBone_Bison-bonasus_P28.7193.7193.3 File:"20200710_EXPL2_Evo2_PR_SA_100spd_DDA_Ancient_KnownBone_Bison-bonasus_P28.raw", NativeID:"controllerType=0 controllerNumber=1 scan=7193"
XP_006041214.2 collagen alpha-1(I) chain isoform X1 [Bubalus bubalis]
ASGPMGPR		20200710_EXPL2_Evo2_PR_SA_100spd_DDA_Ancient_KnownBone_Bison-bonasus_P28.1487.1487.2 File:"20200710_EXPL2_Evo2_PR_SA_100spd_DDA_Ancient_KnownBone_Bison-bonasus_P28.raw", NativeID:"controllerType=0 controllerNumber=1 scan=1487"
PAGPQGPR		20200710_EXPL2_Evo2_PR_SA_100spd_DDA_Ancient_KnownBone_Bison-bonasus_P28.1180.1180.2 File:"20200710_EXPL2_Evo2_PR_SA_100spd_DDA_Ancient_KnownBone_Bison-bonasus_P28.raw", NativeID:"controllerType=0 controllerNumber=1 scan=1180"
GAAGLPGPK	6|Oxidation	20200710_EXPL2_Evo2_PR_SA_100spd_DDA_Ancient_KnownBone_Bison-bonasus_P28.2662.2662.2 File:"20200710_EXPL2_Evo2_PR_SA_100spd_DDA_Ancient_KnownBone_Bison-bonasus_P28.raw", NativeID:"controllerType=0 controllerNumber=1 scan=2662"
FSGLDGAK		20200710_EXPL2_Evo2_PR_SA_100spd_DDA_Ancient_KnownBone_Bison-bonasus_P28.3072.3072.2 File:"20200710_EXPL2_Evo2_PR_SA_100spd_DDA_Ancient_KnownBone_Bison-bonasus_P28.raw", NativeID:"controllerType=0 controllerNumber=1 scan=3072"
NWYISK	1|Deamidated	20200710_EXPL2_Evo2_PR_SA_100spd_DDA_Ancient_KnownBone_Bison-bonasus_P28.5198.5198.2 File:"20200710_EXPL2_Evo2_PR_SA_100spd_DDA_Ancient_KnownBone_Bison-bonasus_P28.raw", NativeID:"controllerType=0 controllerNumber=1 scan=5198"
GPAGPQGPR		20200710_EXPL2_Evo2_PR_SA_100spd_DDA_Ancient_KnownBone_Bison-bonasus_P28.2700.2700.2 File:"20200710_EXPL2_Evo2_PR_SA_100spd_DDA_Ancient_KnownBone_Bison-bonasus_P28.raw", NativeID:"controllerType=0 controllerNumber=1 scan=2700"
VMGFPGPK	5|Oxidation	20200710_EXPL2_Evo2_PR_SA_100spd_DDA_Ancient_KnownBone_Bison-bonasus_P28.4221.4221.2 File:"20200710_EXPL2_Evo2_PR_SA_100spd_DDA_Ancient_KnownBone_Bison-bonasus_P28.raw", NativeID:"controllerType=0 controllerNumber=1 scan=4221"
GFSGLDGAK		20200710_EXPL2_Evo2_PR_SA_100spd_DDA_Ancient_KnownBone_Bison-bonasus_P28.650.650.2 File:"20200710_EXPL2_Evo2_PR_SA_100spd_DDA_Ancient_KnownBone_Bison-bonasus_P28.raw", NativeID:"controllerType=0 controllerNumber=1 scan=650"
GPPGPQGAR	3|Oxidation	20200710_EXPL2_Evo2_PR_SA_100spd_DDA_Ancient_KnownBone_Bison-bonasus_P28.1676.1676.2 File:"20200710_EXPL2_Evo2_PR_SA_100spd_DDA_Ancient_KnownBone_Bison-bonasus_P28.raw", NativeID:"controllerType=0 controllerNumber=1 scan=1676"
PGADGVAGPK	1|Oxidation	20200710_EXPL2_Evo2_PR_SA_100spd_DDA_Ancient_KnownBone_Bison-bonasus_P28.2729.2729.2 File:"20200710_EXPL2_Evo2_PR_SA_100spd_DDA_Ancient_KnownBone_Bison-bonasus_P28.raw", NativeID:"controllerType=0 controllerNumber=1 scan=2729"
GSEGPQGVR		20200710_EXPL2_Evo2_PR_SA_100spd_DDA_Ancient_KnownBone_Bison-bonasus_P28.2462.2462.2 File:"20200710_EXPL2_Evo2_PR_SA_100spd_DDA_Ancient_KnownBone_Bison-bonasus_P28.raw", NativeID:"controllerType=0 controllerNumber=1 scan=2462"
GVVGLPGQR	6|Oxidation	20200710_EXPL2_Evo2_PR_SA_100spd_DDA_Ancient_KnownBone_Bison-bonasus_P28.4254.4254.2 File:"20200710_EXPL2_Evo2_PR_SA_100spd_DDA_Ancient_KnownBone_Bison-bonasus_P28.raw", NativeID:"controllerType=0 controllerNumber=1 scan=4254"
GAPGQMGPR	3|Oxidation|6|Oxidation	20200710_EXPL2_Evo2_PR_SA_100spd_DDA_Ancient_KnownBone_Bison-bonasus_P28.951.951.2 File:"20200710_EXPL2_Evo2_PR_SA_100spd_DDA_Ancient_KnownBone_Bison-bonasus_P28.raw", NativeID:"controllerType=0 controllerNumber=1 scan=951"
GVMGFPGPK	6|Oxidation	20200710_EXPL2_Evo2_PR_SA_100spd_DDA_Ancient_KnownBone_Bison-bonasus_P28.4570.4570.2 File:"20200710_EXPL2_Evo2_PR_SA_100spd_DDA_Ancient_KnownBone_Bison-bonasus_P28.raw", NativeID:"controllerType=0 controllerNumber=1 scan=4570"
PPGPPGPAGK	2|Oxidation|5|Oxidation	20200710_EXPL2_Evo2_PR_SA_100spd_DDA_Ancient_KnownBone_Bison-bonasus_P28.1203.1203.2 File:"20200710_EXPL2_Evo2_PR_SA_100spd_DDA_Ancient_KnownBone_Bison-bonasus_P28.raw", NativeID:"controllerType=0 controllerNumber=1 scan=1203"
GPPGSAGSPGK	3|Oxidation	20200710_EXPL2_Evo2_PR_SA_100spd_DDA_Ancient_KnownBone_Bison-bonasus_P28.907.907.2 File:"20200710_EXPL2_Evo2_PR_SA_100spd_DDA_Ancient_KnownBone_Bison-bonasus_P28.raw", NativeID:"controllerType=0 controllerNumber=1 scan=907"
PGEAGLPGAK	1|Oxidation|7|Oxidation	20200710_EXPL2_Evo2_PR_SA_100spd_DDA_Ancient_KnownBone_Bison-bonasus_P28.1567.1567.2 File:"20200710_EXPL2_Evo2_PR_SA_100spd_DDA_Ancient_KnownBone_Bison-bonasus_P28.raw", NativeID:"controllerType=0 controllerNumber=1 scan=1567"
QGPSGASGER		20200710_EXPL2_Evo2_PR_SA_100spd_DDA_Ancient_KnownBone_Bison-bonasus_P28.916.916.2 File:"20200710_EXPL2_Evo2_PR_SA_100spd_DDA_Ancient_KnownBone_Bison-bonasus_P28.raw", NativeID:"controllerType=0 controllerNumber=1 scan=916"
GETGEQGDR		20200710_EXPL2_Evo2_PR_SA_100spd_DDA_Ancient_KnownBone_Bison-bonasus_P28.773.773.2 File:"20200710_EXPL2_Evo2_PR_SA_100spd_DDA_Ancient_KnownBone_Bison-bonasus_P28.raw", NativeID:"controllerType=0 controllerNumber=1 scan=773"
PGPPGPPGAR	1|Oxidation|4|Oxidation|7|Oxidation	20200710_EXPL2_Evo2_PR_SA_100spd_DDA_Ancient_KnownBone_Bison-bonasus_P28.1190.1190.2 File:"20200710_EXPL2_Evo2_PR_SA_100spd_DDA_Ancient_KnownBone_Bison-bonasus_P28.raw", NativeID:"controllerType=0 controllerNumber=1 scan=1190"
PSGASGPAGPR		20200710_EXPL2_Evo2_PR_SA_100spd_DDA_Ancient_KnownBone_Bison-bonasus_P28.1207.1207.2 File:"20200710_EXPL2_Evo2_PR_SA_100spd_DDA_Ancient_KnownBone_Bison-bonasus_P28.raw", NativeID:"controllerType=0 controllerNumber=1 scan=1207"
LAGPPGESGR	5|Oxidation	20200710_EXPL2_Evo2_PR_SA_100spd_DDA_Ancient_KnownBone_Bison-bonasus_P28.1407.1407.2 File:"20200710_EXPL2_Evo2_PR_SA_100spd_DDA_Ancient_KnownBone_Bison-bonasus_P28.raw", NativeID:"controllerType=0 controllerNumber=1 scan=1407"
PGTAGLPGMK	1|Oxidation|7|Oxidation	20200710_EXPL2_Evo2_PR_SA_100spd_DDA_Ancient_KnownBone_Bison-bonasus_P28.4483.4483.2 File:"20200710_EXPL2_Evo2_PR_SA_100spd_DDA_Ancient_KnownBone_Bison-bonasus_P28.raw", NativeID:"controllerType=0 controllerNumber=1 scan=4483"
PSGPAGPTGAR		20200710_EXPL2_Evo2_PR_SA_100spd_DDA_Ancient_KnownBone_Bison-bonasus_P28.1325.1325.2 File:"20200710_EXPL2_Evo2_PR_SA_100spd_DDA_Ancient_KnownBone_Bison-bonasus_P28.raw", NativeID:"controllerType=0 controllerNumber=1 scan=1325"
PGPQGIAGQR		20200710_EXPL2_Evo2_PR_SA_100spd_DDA_Ancient_KnownBone_Bison-bonasus_P28.3212.3212.2 File:"20200710_EXPL2_Evo2_PR_SA_100spd_DDA_Ancient_KnownBone_Bison-bonasus_P28.raw", NativeID:"controllerType=0 controllerNumber=1 scan=3212"
PPGPAGAPGDK	2|Oxidation|8|Oxidation	20200710_EXPL2_Evo2_PR_SA_100spd_DDA_Ancient_KnownBone_Bison-bonasus_P28.1074.1074.2 File:"20200710_EXPL2_Evo2_PR_SA_100spd_DDA_Ancient_KnownBone_Bison-bonasus_P28.raw", NativeID:"controllerType=0 controllerNumber=1 scan=1074"
PGPPGAVGPAGK	4|Oxidation	20200710_EXPL2_Evo2_PR_SA_100spd_DDA_Ancient_KnownBone_Bison-bonasus_P28.2405.2405.2 File:"20200710_EXPL2_Evo2_PR_SA_100spd_DDA_Ancient_KnownBone_Bison-bonasus_P28.raw", NativeID:"controllerType=0 controllerNumber=1 scan=2405"
~PGAPGPVGPAGK	4|Oxidation	20200710_EXPL2_Evo2_PR_SA_100spd_DDA_Ancient_KnownBone_Bison-bonasus_P28.2405.2405.2 File:"20200710_EXPL2_Evo2_PR_SA_100spd_DDA_Ancient_KnownBone_Bison-bonasus_P28.raw", NativeID:"controllerType=0 controllerNumber=1 scan=2405"
PIGNVGAPGPK	8|Oxidation	20200710_EXPL2_Evo2_PR_SA_100spd_DDA_Ancient_KnownBone_Bison-bonasus_P28.1955.1955.2 File:"20200710_EXPL2_Evo2_PR_SA_100spd_DDA_Ancient_KnownBone_Bison-bonasus_P28.raw", NativeID:"controllerType=0 controllerNumber=1 scan=1955"
GPSGPAGPTGAR		20200710_EXPL2_Evo2_PR_SA_100spd_DDA_Ancient_KnownBone_Bison-bonasus_P28.1369.1369.2 File:"20200710_EXPL2_Evo2_PR_SA_100spd_DDA_Ancient_KnownBone_Bison-bonasus_P28.raw", NativeID:"controllerType=0 controllerNumber=1 scan=1369"
PPGFPGAVGAK	2|Oxidation|5|Oxidation	20200710_EXPL2_Evo2_PR_SA_100spd_DDA_Ancient_KnownBone_Bison-bonasus_P28.2629.2629.2 File:"20200710_EXPL2_Evo2_PR_SA_100spd_DDA_Ancient_KnownBone_Bison-bonasus_P28.raw", NativeID:"controllerType=0 controllerNumber=1 scan=2629"
FPGADGVAGPK	2|Oxidation	20200710_EXPL2_Evo2_PR_SA_100spd_DDA_Ancient_KnownBone_Bison-bonasus_P28.2678.2678.2 File:"20200710_EXPL2_Evo2_PR_SA_100spd_DDA_Ancient_KnownBone_Bison-bonasus_P28.raw", NativeID:"controllerType=0 controllerNumber=1 scan=2678"
DLEVDTTLK		20200710_EXPL2_Evo2_PR_SA_100spd_DDA_Ancient_KnownBone_Bison-bonasus_P28.4774.4774.2 File:"20200710_EXPL2_Evo2_PR_SA_100spd_DDA_Ancient_KnownBone_Bison-bonasus_P28.raw", NativeID:"controllerType=0 controllerNumber=1 scan=4774"
PQGPSGPPGPK	8|Oxidation	20200710_EXPL2_Evo2_PR_SA_100spd_DDA_Ancient_KnownBone_Bison-bonasus_P28.1306.1306.2 File:"20200710_EXPL2_Evo2_PR_SA_100spd_DDA_Ancient_KnownBone_Bison-bonasus_P28.raw", NativeID:"controllerType=0 controllerNumber=1 scan=1306"
RPGAPGPAGAR	2|Oxidation|5|Oxidation	20200710_EXPL2_Evo2_PR_SA_100spd_DDA_Ancient_KnownBone_Bison-bonasus_P28.979.979.2 File:"20200710_EXPL2_Evo2_PR_SA_100spd_DDA_Ancient_KnownBone_Bison-bonasus_P28.raw", NativeID:"controllerType=0 controllerNumber=1 scan=979"
ERGAPGPAGPK	5|Oxidation	20200710_EXPL2_Evo2_PR_SA_100spd_DDA_Ancient_KnownBone_Bison-bonasus_P28.1024.1024.2 File:"20200710_EXPL2_Evo2_PR_SA_100spd_DDA_Ancient_KnownBone_Bison-bonasus_P28.raw", NativeID:"controllerType=0 controllerNumber=1 scan=1024"
TGEQGDRGIK	4|Deamidated	20200710_EXPL2_Evo2_PR_SA_100spd_DDA_Ancient_KnownBone_Bison-bonasus_P28.1216.1216.2 File:"20200710_EXPL2_Evo2_PR_SA_100spd_DDA_Ancient_KnownBone_Bison-bonasus_P28.raw", NativeID:"controllerType=0 controllerNumber=1 scan=1216"
ARGPAGPQGPR		20200710_EXPL2_Evo2_PR_SA_100spd_DDA_Ancient_KnownBone_Bison-bonasus_P28.1195.1195.2 File:"20200710_EXPL2_Evo2_PR_SA_100spd_DDA_Ancient_KnownBone_Bison-bonasus_P28.raw", NativeID:"controllerType=0 controllerNumber=1 scan=1195"
EPGASGPMGPR	2|Oxidation	20200710_EXPL2_Evo2_PR_SA_100spd_DDA_Ancient_KnownBone_Bison-bonasus_P28.1692.1692.2 File:"20200710_EXPL2_Evo2_PR_SA_100spd_DDA_Ancient_KnownBone_Bison-bonasus_P28.raw", NativeID:"controllerType=0 controllerNumber=1 scan=1692"
GLTGSPGSPGPD	6|Oxidation|9|Oxidation	20200710_EXPL2_Evo2_PR_SA_100spd_DDA_Ancient_KnownBone_Bison-bonasus_P28.1928.1928.2 File:"20200710_EXPL2_Evo2_PR_SA_100spd_DDA_Ancient_KnownBone_Bison-bonasus_P28.raw", NativeID:"controllerType=0 controllerNumber=1 scan=1928"
TPGPQGIAGQR	10|Deamidated	20200710_EXPL2_Evo2_PR_SA_100spd_DDA_Ancient_KnownBone_Bison-bonasus_P28.2233.2233.2 File:"20200710_EXPL2_Evo2_PR_SA_100spd_DDA_Ancient_KnownBone_Bison-bonasus_P28.raw", NativeID:"controllerType=0 controllerNumber=1 scan=2233"
GFPGADGVAGPK	3|Oxidation	20200710_EXPL2_Evo2_PR_SA_100spd_DDA_Ancient_KnownBone_Bison-bonasus_P28.647.647.2 File:"20200710_EXPL2_Evo2_PR_SA_100spd_DDA_Ancient_KnownBone_Bison-bonasus_P28.raw", NativeID:"controllerType=0 controllerNumber=1 scan=647"
GNSGEPGAPGSK	6|Oxidation|9|Oxidation	20200710_EXPL2_Evo2_PR_SA_100spd_DDA_Ancient_KnownBone_Bison-bonasus_P28.741.741.2 File:"20200710_EXPL2_Evo2_PR_SA_100spd_DDA_Ancient_KnownBone_Bison-bonasus_P28.raw", NativeID:"controllerType=0 controllerNumber=1 scan=741"
EGAPGAEGSPGR	10|Oxidation	20200710_EXPL2_Evo2_PR_SA_100spd_DDA_Ancient_KnownBone_Bison-bonasus_P28.1082.1082.2 File:"20200710_EXPL2_Evo2_PR_SA_100spd_DDA_Ancient_KnownBone_Bison-bonasus_P28.raw", NativeID:"controllerType=0 controllerNumber=1 scan=1082"
APGAPGPVGPAGK	2|Oxidation|5|Oxidation	20200710_EXPL2_Evo2_PR_SA_100spd_DDA_Ancient_KnownBone_Bison-bonasus_P28.1508.1508.2 File:"20200710_EXPL2_Evo2_PR_SA_100spd_DDA_Ancient_KnownBone_Bison-bonasus_P28.raw", NativeID:"controllerType=0 controllerNumber=1 scan=1508"
AGPAGPIGPVGAR		20200710_EXPL2_Evo2_PR_SA_100spd_DDA_Ancient_KnownBone_Bison-bonasus_P28.3450.3450.2 File:"20200710_EXPL2_Evo2_PR_SA_100spd_DDA_Ancient_KnownBone_Bison-bonasus_P28.raw", NativeID:"controllerType=0 controllerNumber=1 scan=3450"
PGLPGPSGEPGK	1|Oxidation|4|Oxidation	20200710_EXPL2_Evo2_PR_SA_100spd_DDA_Ancient_KnownBone_Bison-bonasus_P28.4452.4452.2 File:"20200710_EXPL2_Evo2_PR_SA_100spd_DDA_Ancient_KnownBone_Bison-bonasus_P28.raw", NativeID:"controllerType=0 controllerNumber=1 scan=4452"
TGPPGPAGQDGR	4|Oxidation	20200710_EXPL2_Evo2_PR_SA_100spd_DDA_Ancient_KnownBone_Bison-bonasus_P28.1197.1197.2 File:"20200710_EXPL2_Evo2_PR_SA_100spd_DDA_Ancient_KnownBone_Bison-bonasus_P28.raw", NativeID:"controllerType=0 controllerNumber=1 scan=1197"
GLPGTAGLPGMK	3|Oxidation|9|Oxidation	20200710_EXPL2_Evo2_PR_SA_100spd_DDA_Ancient_KnownBone_Bison-bonasus_P28.4580.4580.2 File:"20200710_EXPL2_Evo2_PR_SA_100spd_DDA_Ancient_KnownBone_Bison-bonasus_P28.raw", NativeID:"controllerType=0 controllerNumber=1 scan=4580"
GRPGEAGLPGAK	3|Oxidation|9|Oxidation	20200710_EXPL2_Evo2_PR_SA_100spd_DDA_Ancient_KnownBone_Bison-bonasus_P28.1356.1356.2 File:"20200710_EXPL2_Evo2_PR_SA_100spd_DDA_Ancient_KnownBone_Bison-bonasus_P28.raw", NativeID:"controllerType=0 controllerNumber=1 scan=1356"
APGLQGMPGER	2|Oxidation|8|Oxidation	20200710_EXPL2_Evo2_PR_SA_100spd_DDA_Ancient_KnownBone_Bison-bonasus_P28.2359.2359.2 File:"20200710_EXPL2_Evo2_PR_SA_100spd_DDA_Ancient_KnownBone_Bison-bonasus_P28.raw", NativeID:"controllerType=0 controllerNumber=1 scan=2359"
NAGPPGPPGPAGK	5|Oxidation|8|Oxidation	20200710_EXPL2_Evo2_PR_SA_100spd_DDA_Ancient_KnownBone_Bison-bonasus_P28.1337.1337.2 File:"20200710_EXPL2_Evo2_PR_SA_100spd_DDA_Ancient_KnownBone_Bison-bonasus_P28.raw", NativeID:"controllerType=0 controllerNumber=1 scan=1337"
GPAGPQGPRGDK	6|Deamidated|8|Oxidation	20200710_EXPL2_Evo2_PR_SA_100spd_DDA_Ancient_KnownBone_Bison-bonasus_P28.1348.1348.2 File:"20200710_EXPL2_Evo2_PR_SA_100spd_DDA_Ancient_KnownBone_Bison-bonasus_P28.raw", NativeID:"controllerType=0 controllerNumber=1 scan=1348"
GQAGVMGFPGPK	9|Oxidation	20200710_EXPL2_Evo2_PR_SA_100spd_DDA_Ancient_KnownBone_Bison-bonasus_P28.9876.9876.2 File:"20200710_EXPL2_Evo2_PR_SA_100spd_DDA_Ancient_KnownBone_Bison-bonasus_P28.raw", NativeID:"controllerType=0 controllerNumber=1 scan=9876"
GVPGPPGAVGPAGK	3|Oxidation	20200710_EXPL2_Evo2_PR_SA_100spd_DDA_Ancient_KnownBone_Bison-bonasus_P28.2543.2543.2 File:"20200710_EXPL2_Evo2_PR_SA_100spd_DDA_Ancient_KnownBone_Bison-bonasus_P28.raw", NativeID:"controllerType=0 controllerNumber=1 scan=2543"
SGPQGPSGPPGPK	10|Oxidation	20200710_EXPL2_Evo2_PR_SA_100spd_DDA_Ancient_KnownBone_Bison-bonasus_P28.1419.1419.2 File:"20200710_EXPL2_Evo2_PR_SA_100spd_DDA_Ancient_KnownBone_Bison-bonasus_P28.raw", NativeID:"controllerType=0 controllerNumber=1 scan=1419"
PRGPPGSAGSPGK	5|Oxidation	20200710_EXPL2_Evo2_PR_SA_100spd_DDA_Ancient_KnownBone_Bison-bonasus_P28.1021.1021.2 File:"20200710_EXPL2_Evo2_PR_SA_100spd_DDA_Ancient_KnownBone_Bison-bonasus_P28.raw", NativeID:"controllerType=0 controllerNumber=1 scan=1021"
PPGATGFPGAAGR	2|Oxidation|8|Oxidation	20200710_EXPL2_Evo2_PR_SA_100spd_DDA_Ancient_KnownBone_Bison-bonasus_P28.2569.2569.2 File:"20200710_EXPL2_Evo2_PR_SA_100spd_DDA_Ancient_KnownBone_Bison-bonasus_P28.raw", NativeID:"controllerType=0 controllerNumber=1 scan=2569"
SLSQQIENIR		20200710_EXPL2_Evo2_PR_SA_100spd_DDA_Ancient_KnownBone_Bison-bonasus_P28.4807.4807.2 File:"20200710_EXPL2_Evo2_PR_SA_100spd_DDA_Ancient_KnownBone_Bison-bonasus_P28.raw", NativeID:"controllerType=0 controllerNumber=1 scan=4807"
LTGSPGSPGPDGK	5|Oxidation|8|Oxidation	20200710_EXPL2_Evo2_PR_SA_100spd_DDA_Ancient_KnownBone_Bison-bonasus_P28.1174.1174.2 File:"20200710_EXPL2_Evo2_PR_SA_100spd_DDA_Ancient_KnownBone_Bison-bonasus_P28.raw", NativeID:"controllerType=0 controllerNumber=1 scan=1174"
AGRPGEAGLPGAK	4|Oxidation|10|Oxidation	20200710_EXPL2_Evo2_PR_SA_100spd_DDA_Ancient_KnownBone_Bison-bonasus_P28.1470.1470.2 File:"20200710_EXPL2_Evo2_PR_SA_100spd_DDA_Ancient_KnownBone_Bison-bonasus_P28.raw", NativeID:"controllerType=0 controllerNumber=1 scan=1470"
PAGPAGPIGPVGAR		20200710_EXPL2_Evo2_PR_SA_100spd_DDA_Ancient_KnownBone_Bison-bonasus_P28.3748.3748.2 File:"20200710_EXPL2_Evo2_PR_SA_100spd_DDA_Ancient_KnownBone_Bison-bonasus_P28.raw", NativeID:"controllerType=0 controllerNumber=1 scan=3748"
EAGPSGPAGPTGAR		20200710_EXPL2_Evo2_PR_SA_100spd_DDA_Ancient_KnownBone_Bison-bonasus_P28.1558.1558.2 File:"20200710_EXPL2_Evo2_PR_SA_100spd_DDA_Ancient_KnownBone_Bison-bonasus_P28.raw", NativeID:"controllerType=0 controllerNumber=1 scan=1558"
EGAPGAEGSPGRD	4|Oxidation|10|Oxidation	20200710_EXPL2_Evo2_PR_SA_100spd_DDA_Ancient_KnownBone_Bison-bonasus_P28.955.955.2 File:"20200710_EXPL2_Evo2_PR_SA_100spd_DDA_Ancient_KnownBone_Bison-bonasus_P28.raw", NativeID:"controllerType=0 controllerNumber=1 scan=955"
PGEPGASGPMGPR	1|Oxidation|4|Oxidation	20200710_EXPL2_Evo2_PR_SA_100spd_DDA_Ancient_KnownBone_Bison-bonasus_P28.1764.1764.2 File:"20200710_EXPL2_Evo2_PR_SA_100spd_DDA_Ancient_KnownBone_Bison-bonasus_P28.raw", NativeID:"controllerType=0 controllerNumber=1 scan=1764"
GETGEQGDRGIK		20200710_EXPL2_Evo2_PR_SA_100spd_DDA_Ancient_KnownBone_Bison-bonasus_P28.1109.1109.3 File:"20200710_EXPL2_Evo2_PR_SA_100spd_DDA_Ancient_KnownBone_Bison-bonasus_P28.raw", NativeID:"controllerType=0 controllerNumber=1 scan=1109"
PGPAGLPGPPGER	1|Oxidation|7|Oxidation|10|Oxidation	20200710_EXPL2_Evo2_PR_SA_100spd_DDA_Ancient_KnownBone_Bison-bonasus_P28.2523.2523.2 File:"20200710_EXPL2_Evo2_PR_SA_100spd_DDA_Ancient_KnownBone_Bison-bonasus_P28.raw", NativeID:"controllerType=0 controllerNumber=1 scan=2523"
ISVPGPMGPSGPR		20200710_EXPL2_Evo2_PR_SA_100spd_DDA_Ancient_KnownBone_Bison-bonasus_P28.4868.4868.2 File:"20200710_EXPL2_Evo2_PR_SA_100spd_DDA_Ancient_KnownBone_Bison-bonasus_P28.raw", NativeID:"controllerType=0 controllerNumber=1 scan=4868"
PAGPPGFPGAVGAK	5|Oxidation|8|Oxidation	20200710_EXPL2_Evo2_PR_SA_100spd_DDA_Ancient_KnownBone_Bison-bonasus_P28.3337.3337.2 File:"20200710_EXPL2_Evo2_PR_SA_100spd_DDA_Ancient_KnownBone_Bison-bonasus_P28.raw", NativeID:"controllerType=0 controllerNumber=1 scan=3337"
GLTGSPGSPGPDGK	6|Oxidation|9|Oxidation	20200710_EXPL2_Evo2_PR_SA_100spd_DDA_Ancient_KnownBone_Bison-bonasus_P28.1941.1941.2 File:"20200710_EXPL2_Evo2_PR_SA_100spd_DDA_Ancient_KnownBone_Bison-bonasus_P28.raw", NativeID:"controllerType=0 controllerNumber=1 scan=1941"
REGAPGAEGSPGR	5|Oxidation|11|Oxidation	20200710_EXPL2_Evo2_PR_SA_100spd_DDA_Ancient_KnownBone_Bison-bonasus_P28.870.870.3 File:"20200710_EXPL2_Evo2_PR_SA_100spd_DDA_Ancient_KnownBone_Bison-bonasus_P28.raw", NativeID:"controllerType=0 controllerNumber=1 scan=870"
GPAGPAGPIGPVGAR		20200710_EXPL2_Evo2_PR_SA_100spd_DDA_Ancient_KnownBone_Bison-bonasus_P28.3889.3889.2 File:"20200710_EXPL2_Evo2_PR_SA_100spd_DDA_Ancient_KnownBone_Bison-bonasus_P28.raw", NativeID:"controllerType=0 controllerNumber=1 scan=3889"
PSGPQGPSGPPGPK	13|Oxidation	20200710_EXPL2_Evo2_PR_SA_100spd_DDA_Ancient_KnownBone_Bison-bonasus_P28.1511.1511.2 File:"20200710_EXPL2_Evo2_PR_SA_100spd_DDA_Ancient_KnownBone_Bison-bonasus_P28.raw", NativeID:"controllerType=0 controllerNumber=1 scan=1511"
GEAGPSGPAGPTGAR		20200710_EXPL2_Evo2_PR_SA_100spd_DDA_Ancient_KnownBone_Bison-bonasus_P28.1808.1808.2 File:"20200710_EXPL2_Evo2_PR_SA_100spd_DDA_Ancient_KnownBone_Bison-bonasus_P28.raw", NativeID:"controllerType=0 controllerNumber=1 scan=1808"
APGIAGAPGFPGAR	2|Oxidation|8|Oxidation|11|Oxidation	20200710_EXPL2_Evo2_PR_SA_100spd_DDA_Ancient_KnownBone_Bison-bonasus_P28.3579.3579.2 File:"20200710_EXPL2_Evo2_PR_SA_100spd_DDA_Ancient_KnownBone_Bison-bonasus_P28.raw", NativeID:"controllerType=0 controllerNumber=1 scan=3579"
EGAPGAEGSPGRDG	4|Oxidation|10|Oxidation	20200710_EXPL2_Evo2_PR_SA_100spd_DDA_Ancient_KnownBone_Bison-bonasus_P28.968.968.2 File:"20200710_EXPL2_Evo2_PR_SA_100spd_DDA_Ancient_KnownBone_Bison-bonasus_P28.raw", NativeID:"controllerType=0 controllerNumber=1 scan=968"
GISVPGPMGPSGPR		20200710_EXPL2_Evo2_PR_SA_100spd_DDA_Ancient_KnownBone_Bison-bonasus_P28.5107.5107.2 File:"20200710_EXPL2_Evo2_PR_SA_100spd_DDA_Ancient_KnownBone_Bison-bonasus_P28.raw", NativeID:"controllerType=0 controllerNumber=1 scan=5107"
AGPPGATGFPGAAGR	4|Oxidation|10|Oxidation	20200710_EXPL2_Evo2_PR_SA_100spd_DDA_Ancient_KnownBone_Bison-bonasus_P28.2513.2513.2 File:"20200710_EXPL2_Evo2_PR_SA_100spd_DDA_Ancient_KnownBone_Bison-bonasus_P28.raw", NativeID:"controllerType=0 controllerNumber=1 scan=2513"
APGTPGPQGIAGQR	2|Oxidation	20200710_EXPL2_Evo2_PR_SA_100spd_DDA_Ancient_KnownBone_Bison-bonasus_P28.2198.2198.2 File:"20200710_EXPL2_Evo2_PR_SA_100spd_DDA_Ancient_KnownBone_Bison-bonasus_P28.raw", NativeID:"controllerType=0 controllerNumber=1 scan=2198"
GFPGLPGPSGEPGK	3|Oxidation|6|Oxidation	20200710_EXPL2_Evo2_PR_SA_100spd_DDA_Ancient_KnownBone_Bison-bonasus_P28.4342.4342.2 File:"20200710_EXPL2_Evo2_PR_SA_100spd_DDA_Ancient_KnownBone_Bison-bonasus_P28.raw", NativeID:"controllerType=0 controllerNumber=1 scan=4342"
GREGAPGAEGSPGR	6|Oxidation|12|Oxidation	20200710_EXPL2_Evo2_PR_SA_100spd_DDA_Ancient_KnownBone_Bison-bonasus_P28.885.885.2 File:"20200710_EXPL2_Evo2_PR_SA_100spd_DDA_Ancient_KnownBone_Bison-bonasus_P28.raw", NativeID:"controllerType=0 controllerNumber=1 scan=885"
GPSGPQGPSGPPGPK	12|Oxidation	20200710_EXPL2_Evo2_PR_SA_100spd_DDA_Ancient_KnownBone_Bison-bonasus_P28.2699.2699.2 File:"20200710_EXPL2_Evo2_PR_SA_100spd_DDA_Ancient_KnownBone_Bison-bonasus_P28.raw", NativeID:"controllerType=0 controllerNumber=1 scan=2699"
TGPAGPAGPIGPVGAR		20200710_EXPL2_Evo2_PR_SA_100spd_DDA_Ancient_KnownBone_Bison-bonasus_P28.4090.4090.2 File:"20200710_EXPL2_Evo2_PR_SA_100spd_DDA_Ancient_KnownBone_Bison-bonasus_P28.raw", NativeID:"controllerType=0 controllerNumber=1 scan=4090"
GAPGTPGPQGIAGQR	3|Oxidation	20200710_EXPL2_Evo2_PR_SA_100spd_DDA_Ancient_KnownBone_Bison-bonasus_P28.2232.2232.2 File:"20200710_EXPL2_Evo2_PR_SA_100spd_DDA_Ancient_KnownBone_Bison-bonasus_P28.raw", NativeID:"controllerType=0 controllerNumber=1 scan=2232"
EPGEPGASGPMGPR	2|Oxidation|5|Oxidation|11|Oxidation	20200710_EXPL2_Evo2_PR_SA_100spd_DDA_Ancient_KnownBone_Bison-bonasus_P28.1322.1322.2 File:"20200710_EXPL2_Evo2_PR_SA_100spd_DDA_Ancient_KnownBone_Bison-bonasus_P28.raw", NativeID:"controllerType=0 controllerNumber=1 scan=1322"
PSGNAGPPGPPGPAGK	8|Oxidation|13|Oxidation	20200710_EXPL2_Evo2_PR_SA_100spd_DDA_Ancient_KnownBone_Bison-bonasus_P28.1398.1398.2 File:"20200710_EXPL2_Evo2_PR_SA_100spd_DDA_Ancient_KnownBone_Bison-bonasus_P28.raw", NativeID:"controllerType=0 controllerNumber=1 scan=1398"
LNGLPGPIGPPGPR	2|Deamidated|5|Oxidation|11|Oxidation|13|Oxidation	20200710_EXPL2_Evo2_PR_SA_100spd_DDA_Ancient_KnownBone_Bison-bonasus_P28.4497.4497.2 File:"20200710_EXPL2_Evo2_PR_SA_100spd_DDA_Ancient_KnownBone_Bison-bonasus_P28.raw", NativeID:"controllerType=0 controllerNumber=1 scan=4497"
SAGPPGATGFPGAAGR	5|Oxidation|11|Oxidation	20200710_EXPL2_Evo2_PR_SA_100spd_DDA_Ancient_KnownBone_Bison-bonasus_P28.2578.2578.2 File:"20200710_EXPL2_Evo2_PR_SA_100spd_DDA_Ancient_KnownBone_Bison-bonasus_P28.raw", NativeID:"controllerType=0 controllerNumber=1 scan=2578"
SQGAPGLQGMPGER	5|Oxidation|11|Oxidation	20200710_EXPL2_Evo2_PR_SA_100spd_DDA_Ancient_KnownBone_Bison-bonasus_P28.2510.2510.2 File:"20200710_EXPL2_Evo2_PR_SA_100spd_DDA_Ancient_KnownBone_Bison-bonasus_P28.raw", NativeID:"controllerType=0 controllerNumber=1 scan=2510"
TGPIGPPGPAGAPGDK	7|Oxidation|13|Oxidation	20200710_EXPL2_Evo2_PR_SA_100spd_DDA_Ancient_KnownBone_Bison-bonasus_P28.2203.2203.2 File:"20200710_EXPL2_Evo2_PR_SA_100spd_DDA_Ancient_KnownBone_Bison-bonasus_P28.raw", NativeID:"controllerType=0 controllerNumber=1 scan=2203"
GEPGPAGLPGPPGER	3|Oxidation|9|Oxidation|12|Oxidation	20200710_EXPL2_Evo2_PR_SA_100spd_DDA_Ancient_KnownBone_Bison-bonasus_P28.4547.4547.2 File:"20200710_EXPL2_Evo2_PR_SA_100spd_DDA_Ancient_KnownBone_Bison-bonasus_P28.raw", NativeID:"controllerType=0 controllerNumber=1 scan=4547"
GLNGLPGPIGPPGPR	3|Deamidated|6|Oxidation|12|Oxidation|14|Oxidation	20200710_EXPL2_Evo2_PR_SA_100spd_DDA_Ancient_KnownBone_Bison-bonasus_P28.4896.4896.2 File:"20200710_EXPL2_Evo2_PR_SA_100spd_DDA_Ancient_KnownBone_Bison-bonasus_P28.raw", NativeID:"controllerType=0 controllerNumber=1 scan=4896"
ALLLQGSNEIEIR		20200710_EXPL2_Evo2_PR_SA_100spd_DDA_Ancient_KnownBone_Bison-bonasus_P28.6797.6797.2 File:"20200710_EXPL2_Evo2_PR_SA_100spd_DDA_Ancient_KnownBone_Bison-bonasus_P28.raw", NativeID:"controllerType=0 controllerNumber=1 scan=6797"
GFSGLQGPPGPPGSPG	9|Oxidation|12|Oxidation|15|Oxidation	20200710_EXPL2_Evo2_PR_SA_100spd_DDA_Ancient_KnownBone_Bison-bonasus_P28.4706.4706.2 File:"20200710_EXPL2_Evo2_PR_SA_100spd_DDA_Ancient_KnownBone_Bison-bonasus_P28.raw", NativeID:"controllerType=0 controllerNumber=1 scan=4706"
GSAGPPGATGFPGAAGR	6|Oxidation|12|Oxidation	20200710_EXPL2_Evo2_PR_SA_100spd_DDA_Ancient_KnownBone_Bison-bonasus_P28.3453.3453.2 File:"20200710_EXPL2_Evo2_PR_SA_100spd_DDA_Ancient_KnownBone_Bison-bonasus_P28.raw", NativeID:"controllerType=0 controllerNumber=1 scan=3453"
AAGPAGNPGADGQPGAK	8|Oxidation|14|Oxidation	20200710_EXPL2_Evo2_PR_SA_100spd_DDA_Ancient_KnownBone_Bison-bonasus_P28.1085.1085.2 File:"20200710_EXPL2_Evo2_PR_SA_100spd_DDA_Ancient_KnownBone_Bison-bonasus_P28.raw", NativeID:"controllerType=0 controllerNumber=1 scan=1085"
PGAEGSPGRDGSPGAK	1|Oxidation|7|Oxidation|13|Oxidation	20200710_EXPL2_Evo2_PR_SA_100spd_DDA_Ancient_KnownBone_Bison-bonasus_P28.937.937.2 File:"20200710_EXPL2_Evo2_PR_SA_100spd_DDA_Ancient_KnownBone_Bison-bonasus_P28.raw", NativeID:"controllerType=0 controllerNumber=1 scan=937"
PMGPPGLAGPPGESGR	11|Oxidation	20200710_EXPL2_Evo2_PR_SA_100spd_DDA_Ancient_KnownBone_Bison-bonasus_P28.4120.4120.2 File:"20200710_EXPL2_Evo2_PR_SA_100spd_DDA_Ancient_KnownBone_Bison-bonasus_P28.raw", NativeID:"controllerType=0 controllerNumber=1 scan=4120"
STGISVPGPMGPSGPR		20200710_EXPL2_Evo2_PR_SA_100spd_DDA_Ancient_KnownBone_Bison-bonasus_P28.5197.5197.2 File:"20200710_EXPL2_Evo2_PR_SA_100spd_DDA_Ancient_KnownBone_Bison-bonasus_P28.raw", NativeID:"controllerType=0 controllerNumber=1 scan=5197"
ETGPAGPAGPIGPVGAR		20200710_EXPL2_Evo2_PR_SA_100spd_DDA_Ancient_KnownBone_Bison-bonasus_P28.4297.4297.3 File:"20200710_EXPL2_Evo2_PR_SA_100spd_DDA_Ancient_KnownBone_Bison-bonasus_P28.raw", NativeID:"controllerType=0 controllerNumber=1 scan=4297"
PTGIQGPPGPAGEEGK	8|Oxidation	20200710_EXPL2_Evo2_PR_SA_100spd_DDA_Ancient_KnownBone_Bison-bonasus_P28.2230.2230.2 File:"20200710_EXPL2_Evo2_PR_SA_100spd_DDA_Ancient_KnownBone_Bison-bonasus_P28.raw", NativeID:"controllerType=0 controllerNumber=1 scan=2230"
PTGPAGPPGFPGAVGAK	8|Oxidation|11|Oxidation	20200710_EXPL2_Evo2_PR_SA_100spd_DDA_Ancient_KnownBone_Bison-bonasus_P28.3772.3772.2 File:"20200710_EXPL2_Evo2_PR_SA_100spd_DDA_Ancient_KnownBone_Bison-bonasus_P28.raw", NativeID:"controllerType=0 controllerNumber=1 scan=3772"
PAGFAGPPGADGQPGAK	8|Oxidation|13|Deamidated	20200710_EXPL2_Evo2_PR_SA_100spd_DDA_Ancient_KnownBone_Bison-bonasus_P28.2974.2974.2 File:"20200710_EXPL2_Evo2_PR_SA_100spd_DDA_Ancient_KnownBone_Bison-bonasus_P28.raw", NativeID:"controllerType=0 controllerNumber=1 scan=2974"
PGEAGRPGEAGLPGAK	1|Oxidation|7|Oxidation|13|Oxidation	20200710_EXPL2_Evo2_PR_SA_100spd_DDA_Ancient_KnownBone_Bison-bonasus_P28.1449.1449.2 File:"20200710_EXPL2_Evo2_PR_SA_100spd_DDA_Ancient_KnownBone_Bison-bonasus_P28.raw", NativeID:"controllerType=0 controllerNumber=1 scan=1449"
PAGPPGPIGNVGAPGPK	5|Oxidation|14|Oxidation	20200710_EXPL2_Evo2_PR_SA_100spd_DDA_Ancient_KnownBone_Bison-bonasus_P28.3227.3227.2 File:"20200710_EXPL2_Evo2_PR_SA_100spd_DDA_Ancient_KnownBone_Bison-bonasus_P28.raw", NativeID:"controllerType=0 controllerNumber=1 scan=3227"
SPGEQGPSGASGPAGPR	2|Oxidation|5|Deamidated	20200710_EXPL2_Evo2_PR_SA_100spd_DDA_Ancient_KnownBone_Bison-bonasus_P28.1556.1556.2 File:"20200710_EXPL2_Evo2_PR_SA_100spd_DDA_Ancient_KnownBone_Bison-bonasus_P28.raw", NativeID:"controllerType=0 controllerNumber=1 scan=1556"
ESGREGAPGAEGSPGR	8|Oxidation|14|Oxidation	20200710_EXPL2_Evo2_PR_SA_100spd_DDA_Ancient_KnownBone_Bison-bonasus_P28.912.912.3 File:"20200710_EXPL2_Evo2_PR_SA_100spd_DDA_Ancient_KnownBone_Bison-bonasus_P28.raw", NativeID:"controllerType=0 controllerNumber=1 scan=912"
PAGAPGTPGPQGIAGQR	5|Oxidation|16|Deamidated	20200710_EXPL2_Evo2_PR_SA_100spd_DDA_Ancient_KnownBone_Bison-bonasus_P28.2623.2623.2 File:"20200710_EXPL2_Evo2_PR_SA_100spd_DDA_Ancient_KnownBone_Bison-bonasus_P28.raw", NativeID:"controllerType=0 controllerNumber=1 scan=2623"
APGAEGSPGRDGSPGAK	2|Oxidation|8|Oxidation|14|Oxidation	20200710_EXPL2_Evo2_PR_SA_100spd_DDA_Ancient_KnownBone_Bison-bonasus_P28.831.831.2 File:"20200710_EXPL2_Evo2_PR_SA_100spd_DDA_Ancient_KnownBone_Bison-bonasus_P28.raw", NativeID:"controllerType=0 controllerNumber=1 scan=831"
GETGPAGPAGPIGPVGAR		20200710_EXPL2_Evo2_PR_SA_100spd_DDA_Ancient_KnownBone_Bison-bonasus_P28.4269.4269.3 File:"20200710_EXPL2_Evo2_PR_SA_100spd_DDA_Ancient_KnownBone_Bison-bonasus_P28.raw", NativeID:"controllerType=0 controllerNumber=1 scan=4269"
DGLNGLPGPIGPPGPR	4|Deamidated|7|Oxidation|12|Oxidation|15|Oxidation	20200710_EXPL2_Evo2_PR_SA_100spd_DDA_Ancient_KnownBone_Bison-bonasus_P28.5947.5947.3 File:"20200710_EXPL2_Evo2_PR_SA_100spd_DDA_Ancient_KnownBone_Bison-bonasus_P28.raw", NativeID:"controllerType=0 controllerNumber=1 scan=5947"
GPAGPPGPIGNVGAPGPK	6|Oxidation|15|Oxidation	20200710_EXPL2_Evo2_PR_SA_100spd_DDA_Ancient_KnownBone_Bison-bonasus_P28.3323.3323.2 File:"20200710_EXPL2_Evo2_PR_SA_100spd_DDA_Ancient_KnownBone_Bison-bonasus_P28.raw", NativeID:"controllerType=0 controllerNumber=1 scan=3323"
GLTGPIGPPGPAGAPGDK	9|Oxidation	20200710_EXPL2_Evo2_PR_SA_100spd_DDA_Ancient_KnownBone_Bison-bonasus_P28.4314.4314.2 File:"20200710_EXPL2_Evo2_PR_SA_100spd_DDA_Ancient_KnownBone_Bison-bonasus_P28.raw", NativeID:"controllerType=0 controllerNumber=1 scan=4314"
GPPGPPGKNGDDGEAGK	5|Oxidation|6|Oxidation|9|Deamidated	20200710_EXPL2_Evo2_PR_SA_100spd_DDA_Ancient_KnownBone_Bison-bonasus_P28.943.943.3 File:"20200710_EXPL2_Evo2_PR_SA_100spd_DDA_Ancient_KnownBone_Bison-bonasus_P28.raw", NativeID:"controllerType=0 controllerNumber=1 scan=943"
GANGAPGIAGAPGFPGAR	6|Oxidation|12|Oxidation|15|Oxidation	20200710_EXPL2_Evo2_PR_SA_100spd_DDA_Ancient_KnownBone_Bison-bonasus_P28.3812.3812.3 File:"20200710_EXPL2_Evo2_PR_SA_100spd_DDA_Ancient_KnownBone_Bison-bonasus_P28.raw", NativeID:"controllerType=0 controllerNumber=1 scan=3812"
EQGVPGDLGAPGPSGAR	5|Oxidation|11|Oxidation	20200710_EXPL2_Evo2_PR_SA_100spd_DDA_Ancient_KnownBone_Bison-bonasus_P28.2435.2435.2 File:"20200710_EXPL2_Evo2_PR_SA_100spd_DDA_Ancient_KnownBone_Bison-bonasus_P28.raw", NativeID:"controllerType=0 controllerNumber=1 scan=2435"
SPGEAGRPGEAGLPGAK	2|Oxidation|8|Oxidation|14|Oxidation	20200710_EXPL2_Evo2_PR_SA_100spd_DDA_Ancient_KnownBone_Bison-bonasus_P28.1463.1463.2 File:"20200710_EXPL2_Evo2_PR_SA_100spd_DDA_Ancient_KnownBone_Bison-bonasus_P28.raw", NativeID:"controllerType=0 controllerNumber=1 scan=1463"
GPAGAPGTPGPQGIAGQR	6|Oxidation	20200710_EXPL2_Evo2_PR_SA_100spd_DDA_Ancient_KnownBone_Bison-bonasus_P28.2503.2503.2 File:"20200710_EXPL2_Evo2_PR_SA_100spd_DDA_Ancient_KnownBone_Bison-bonasus_P28.raw", NativeID:"controllerType=0 controllerNumber=1 scan=2503"
PPGAPGAPGAPGPVGPAGK	2|Oxidation|5|Oxidation|8|Oxidation|11|Oxidation	20200710_EXPL2_Evo2_PR_SA_100spd_DDA_Ancient_KnownBone_Bison-bonasus_P28.1811.1811.2 File:"20200710_EXPL2_Evo2_PR_SA_100spd_DDA_Ancient_KnownBone_Bison-bonasus_P28.raw", NativeID:"controllerType=0 controllerNumber=1 scan=1811"
NGDDGEAGKPGRPGER	10|Oxidation	20200710_EXPL2_Evo2_PR_SA_100spd_DDA_Ancient_KnownBone_Bison-bonasus_P28.891.891.2 File:"20200710_EXPL2_Evo2_PR_SA_100spd_DDA_Ancient_KnownBone_Bison-bonasus_P28.raw", NativeID:"controllerType=0 controllerNumber=1 scan=891"
GSPGEAGRPGEAGLPGAK	3|Oxidation|9|Oxidation|15|Oxidation	20200710_EXPL2_Evo2_PR_SA_100spd_DDA_Ancient_KnownBone_Bison-bonasus_P28.1349.1349.2 File:"20200710_EXPL2_Evo2_PR_SA_100spd_DDA_Ancient_KnownBone_Bison-bonasus_P28.raw", NativeID:"controllerType=0 controllerNumber=1 scan=1349"
DGEAGAQGPPGPAGPAGER		20200710_EXPL2_Evo2_PR_SA_100spd_DDA_Ancient_KnownBone_Bison-bonasus_P28.2112.2112.3 File:"20200710_EXPL2_Evo2_PR_SA_100spd_DDA_Ancient_KnownBone_Bison-bonasus_P28.raw", NativeID:"controllerType=0 controllerNumber=1 scan=2112"
GPPGEPGEPGASGPMGPR	3|Oxidation|6|Oxidation|9|Oxidation	20200710_EXPL2_Evo2_PR_SA_100spd_DDA_Ancient_KnownBone_Bison-bonasus_P28.1981.1981.2 File:"20200710_EXPL2_Evo2_PR_SA_100spd_DDA_Ancient_KnownBone_Bison-bonasus_P28.raw", NativeID:"controllerType=0 controllerNumber=1 scan=1981"
RGETGPAGPAGPIGPVGAR		20200710_EXPL2_Evo2_PR_SA_100spd_DDA_Ancient_KnownBone_Bison-bonasus_P28.3616.3616.3 File:"20200710_EXPL2_Evo2_PR_SA_100spd_DDA_Ancient_KnownBone_Bison-bonasus_P28.raw", NativeID:"controllerType=0 controllerNumber=1 scan=3616"
DGPAGAPGTPGPQGIAGQR	7|Oxidation	20200710_EXPL2_Evo2_PR_SA_100spd_DDA_Ancient_KnownBone_Bison-bonasus_P28.2953.2953.2 File:"20200710_EXPL2_Evo2_PR_SA_100spd_DDA_Ancient_KnownBone_Bison-bonasus_P28.raw", NativeID:"controllerType=0 controllerNumber=1 scan=2953"
GARGEPGPAGLPGPPGER	6|Oxidation|12|Oxidation|15|Oxidation	20200710_EXPL2_Evo2_PR_SA_100spd_DDA_Ancient_KnownBone_Bison-bonasus_P28.1917.1917.2 File:"20200710_EXPL2_Evo2_PR_SA_100spd_DDA_Ancient_KnownBone_Bison-bonasus_P28.raw", NativeID:"controllerType=0 controllerNumber=1 scan=1917"
EGAPGAEGSPGRDGSPGAK	10|Oxidation|16|Oxidation	20200710_EXPL2_Evo2_PR_SA_100spd_DDA_Ancient_KnownBone_Bison-bonasus_P28.1047.1047.2 File:"20200710_EXPL2_Evo2_PR_SA_100spd_DDA_Ancient_KnownBone_Bison-bonasus_P28.raw", NativeID:"controllerType=0 controllerNumber=1 scan=1047"
GEPGPTGIQGPPGPAGEEG	3|Oxidation|12|Oxidation	20200710_EXPL2_Evo2_PR_SA_100spd_DDA_Ancient_KnownBone_Bison-bonasus_P28.3770.3770.2 File:"20200710_EXPL2_Evo2_PR_SA_100spd_DDA_Ancient_KnownBone_Bison-bonasus_P28.raw", NativeID:"controllerType=0 controllerNumber=1 scan=3770"
PAGPAGPPGPIGNVGAPGPK	8|Oxidation|17|Oxidation	20200710_EXPL2_Evo2_PR_SA_100spd_DDA_Ancient_KnownBone_Bison-bonasus_P28.3647.3647.2 File:"20200710_EXPL2_Evo2_PR_SA_100spd_DDA_Ancient_KnownBone_Bison-bonasus_P28.raw", NativeID:"controllerType=0 controllerNumber=1 scan=3647"
GEPGSPGENGAPGQMGPR	3|Oxidation|6|Oxidation|12|Oxidation	20200710_EXPL2_Evo2_PR_SA_100spd_DDA_Ancient_KnownBone_Bison-bonasus_P28.2452.2452.2 File:"20200710_EXPL2_Evo2_PR_SA_100spd_DDA_Ancient_KnownBone_Bison-bonasus_P28.raw", NativeID:"controllerType=0 controllerNumber=1 scan=2452"
SGDRGETGPAGPAGPIGPVG		20200710_EXPL2_Evo2_PR_SA_100spd_DDA_Ancient_KnownBone_Bison-bonasus_P28.4588.4588.2 File:"20200710_EXPL2_Evo2_PR_SA_100spd_DDA_Ancient_KnownBone_Bison-bonasus_P28.raw", NativeID:"controllerType=0 controllerNumber=1 scan=4588"
PGEQGVPGDLGAPGPSGAR	1|Oxidation|13|Oxidation	20200710_EXPL2_Evo2_PR_SA_100spd_DDA_Ancient_KnownBone_Bison-bonasus_P28.3139.3139.3 File:"20200710_EXPL2_Evo2_PR_SA_100spd_DDA_Ancient_KnownBone_Bison-bonasus_P28.raw", NativeID:"controllerType=0 controllerNumber=1 scan=3139"
GFSGLQGPPGPPGSPGEQG	9|Oxidation|12|Oxidation|15|Oxidation|18|Deamidated	20200710_EXPL2_Evo2_PR_SA_100spd_DDA_Ancient_KnownBone_Bison-bonasus_P28.4885.4885.2 File:"20200710_EXPL2_Evo2_PR_SA_100spd_DDA_Ancient_KnownBone_Bison-bonasus_P28.raw", NativeID:"controllerType=0 controllerNumber=1 scan=4885"
PPGPTGPAGPPGFPGAVGAK	2|Oxidation|11|Oxidation|14|Oxidation	20200710_EXPL2_Evo2_PR_SA_100spd_DDA_Ancient_KnownBone_Bison-bonasus_P28.4210.4210.2 File:"20200710_EXPL2_Evo2_PR_SA_100spd_DDA_Ancient_KnownBone_Bison-bonasus_P28.raw", NativeID:"controllerType=0 controllerNumber=1 scan=4210"
PPGSPGEQGPSGASGPAGPR	2|Oxidation|5|Oxidation	20200710_EXPL2_Evo2_PR_SA_100spd_DDA_Ancient_KnownBone_Bison-bonasus_P28.1573.1573.2 File:"20200710_EXPL2_Evo2_PR_SA_100spd_DDA_Ancient_KnownBone_Bison-bonasus_P28.raw", NativeID:"controllerType=0 controllerNumber=1 scan=1573"
VGPPGPSGNAGPPGPPGPAGK	4|Oxidation|13|Oxidation|16|Oxidation	20200710_EXPL2_Evo2_PR_SA_100spd_DDA_Ancient_KnownBone_Bison-bonasus_P28.2701.2701.3 File:"20200710_EXPL2_Evo2_PR_SA_100spd_DDA_Ancient_KnownBone_Bison-bonasus_P28.raw", NativeID:"controllerType=0 controllerNumber=1 scan=2701"
GPPGPMGPPGLAGPPGESGR	3|Oxidation|9|Oxidation	20200710_EXPL2_Evo2_PR_SA_100spd_DDA_Ancient_KnownBone_Bison-bonasus_P28.4283.4283.2 File:"20200710_EXPL2_Evo2_PR_SA_100spd_DDA_Ancient_KnownBone_Bison-bonasus_P28.raw", NativeID:"controllerType=0 controllerNumber=1 scan=4283"
SGDRGETGPAGPAGPIGPVGA		20200710_EXPL2_Evo2_PR_SA_100spd_DDA_Ancient_KnownBone_Bison-bonasus_P28.4833.4833.2 File:"20200710_EXPL2_Evo2_PR_SA_100spd_DDA_Ancient_KnownBone_Bison-bonasus_P28.raw", NativeID:"controllerType=0 controllerNumber=1 scan=4833"
TGPPGPAGQDGRPGPPGPPG	4|Oxidation|13|Oxidation|16|Oxidation|19|Oxidation	20200710_EXPL2_Evo2_PR_SA_100spd_DDA_Ancient_KnownBone_Bison-bonasus_P28.1665.1665.2 File:"20200710_EXPL2_Evo2_PR_SA_100spd_DDA_Ancient_KnownBone_Bison-bonasus_P28.raw", NativeID:"controllerType=0 controllerNumber=1 scan=1665"
GPPGPTGPAGPPGFPGAVGAK	3|Oxidation|12|Oxidation|15|Oxidation	20200710_EXPL2_Evo2_PR_SA_100spd_DDA_Ancient_KnownBone_Bison-bonasus_P28.4185.4185.2 File:"20200710_EXPL2_Evo2_PR_SA_100spd_DDA_Ancient_KnownBone_Bison-bonasus_P28.raw", NativeID:"controllerType=0 controllerNumber=1 scan=4185"
PAGPPGAPGAPGAPGPVGPAGK	1|Oxidation|8|Oxidation|11|Oxidation|14|Oxidation	20200710_EXPL2_Evo2_PR_SA_100spd_DDA_Ancient_KnownBone_Bison-bonasus_P28.2113.2113.3 File:"20200710_EXPL2_Evo2_PR_SA_100spd_DDA_Ancient_KnownBone_Bison-bonasus_P28.raw", NativeID:"controllerType=0 controllerNumber=1 scan=2113"
GEPGPTGIQGPPGPAGEEGK	3|Oxidation|12|Oxidation	20200710_EXPL2_Evo2_PR_SA_100spd_DDA_Ancient_KnownBone_Bison-bonasus_P28.4147.4147.2 File:"20200710_EXPL2_Evo2_PR_SA_100spd_DDA_Ancient_KnownBone_Bison-bonasus_P28.raw", NativeID:"controllerType=0 controllerNumber=1 scan=4147"
GSEGPQGVRGEPGPPGPAGAA	12|Oxidation|15|Oxidation	20200710_EXPL2_Evo2_PR_SA_100spd_DDA_Ancient_KnownBone_Bison-bonasus_P28.2140.2140.2 File:"20200710_EXPL2_Evo2_PR_SA_100spd_DDA_Ancient_KnownBone_Bison-bonasus_P28.raw", NativeID:"controllerType=0 controllerNumber=1 scan=2140"
AGPPGPTGPAGPPGFPGAVGAK	4|Oxidation|13|Oxidation|16|Oxidation	20200710_EXPL2_Evo2_PR_SA_100spd_DDA_Ancient_KnownBone_Bison-bonasus_P28.4304.4304.2 File:"20200710_EXPL2_Evo2_PR_SA_100spd_DDA_Ancient_KnownBone_Bison-bonasus_P28.raw", NativeID:"controllerType=0 controllerNumber=1 scan=4304"
GNDGATGAAGPPGPTGPAGPPGF	12|Oxidation|21|Oxidation	20200710_EXPL2_Evo2_PR_SA_100spd_DDA_Ancient_KnownBone_Bison-bonasus_P28.5466.5466.2 File:"20200710_EXPL2_Evo2_PR_SA_100spd_DDA_Ancient_KnownBone_Bison-bonasus_P28.raw", NativeID:"controllerType=0 controllerNumber=1 scan=5466"
FQGPPGEPGEPGASGPMGPR	5|Oxidation|8|Oxidation|11|Oxidation	20200710_EXPL2_Evo2_PR_SA_100spd_DDA_Ancient_KnownBone_Bison-bonasus_P28.3198.3198.2 File:"20200710_EXPL2_Evo2_PR_SA_100spd_DDA_Ancient_KnownBone_Bison-bonasus_P28.raw", NativeID:"controllerType=0 controllerNumber=1 scan=3198"
SGDRGETGPAGPAGPIGPVGAR		20200710_EXPL2_Evo2_PR_SA_100spd_DDA_Ancient_KnownBone_Bison-bonasus_P28.3649.3649.3 File:"20200710_EXPL2_Evo2_PR_SA_100spd_DDA_Ancient_KnownBone_Bison-bonasus_P28.raw", NativeID:"controllerType=0 controllerNumber=1 scan=3649"
TGPAGPPGAPGAPGAPGPVGPAGK	7|Oxidation|10|Oxidation|13|Oxidation|16|Oxidation	20200710_EXPL2_Evo2_PR_SA_100spd_DDA_Ancient_KnownBone_Bison-bonasus_P28.2315.2315.2 File:"20200710_EXPL2_Evo2_PR_SA_100spd_DDA_Ancient_KnownBone_Bison-bonasus_P28.raw", NativeID:"controllerType=0 controllerNumber=1 scan=2315"
PPGPAGPAGPPGPIGNVGAPGPK	2|Oxidation|11|Oxidation|20|Oxidation	20200710_EXPL2_Evo2_PR_SA_100spd_DDA_Ancient_KnownBone_Bison-bonasus_P28.4045.4045.2 File:"20200710_EXPL2_Evo2_PR_SA_100spd_DDA_Ancient_KnownBone_Bison-bonasus_P28.raw", NativeID:"controllerType=0 controllerNumber=1 scan=4045"
GEPGPTGIQGPPGPAGEEGKR	3|Oxidation|12|Oxidation	20200710_EXPL2_Evo2_PR_SA_100spd_DDA_Ancient_KnownBone_Bison-bonasus_P28.2888.2888.3 File:"20200710_EXPL2_Evo2_PR_SA_100spd_DDA_Ancient_KnownBone_Bison-bonasus_P28.raw", NativeID:"controllerType=0 controllerNumber=1 scan=2888"
AGAPGAPGSQGAPGLQGMPGER	4|Oxidation|7|Oxidation|13|Oxidation|19|Oxidation	20200710_EXPL2_Evo2_PR_SA_100spd_DDA_Ancient_KnownBone_Bison-bonasus_P28.2785.2785.2 File:"20200710_EXPL2_Evo2_PR_SA_100spd_DDA_Ancient_KnownBone_Bison-bonasus_P28.raw", NativeID:"controllerType=0 controllerNumber=1 scan=2785"
TGDAGPAGPPGPPGPPGPPGPPSG	10|Oxidation|13|Oxidation|16|Oxidation|19|Oxidation	20200710_EXPL2_Evo2_PR_SA_100spd_DDA_Ancient_KnownBone_Bison-bonasus_P28.3191.3191.2 File:"20200710_EXPL2_Evo2_PR_SA_100spd_DDA_Ancient_KnownBone_Bison-bonasus_P28.raw", NativeID:"controllerType=0 controllerNumber=1 scan=3191"
TGPPGPAGQDGRPGPPGPPGAR	4|Oxidation|13|Oxidation|15|Oxidation|19|Oxidation	20200710_EXPL2_Evo2_PR_SA_100spd_DDA_Ancient_KnownBone_Bison-bonasus_P28.1397.1397.3 File:"20200710_EXPL2_Evo2_PR_SA_100spd_DDA_Ancient_KnownBone_Bison-bonasus_P28.raw", NativeID:"controllerType=0 controllerNumber=1 scan=1397"
GPPGPAGPAGPPGPIGNVGAPGPK	3|Oxidation|12|Oxidation|21|Oxidation	20200710_EXPL2_Evo2_PR_SA_100spd_DDA_Ancient_KnownBone_Bison-bonasus_P28.4029.4029.2 File:"20200710_EXPL2_Evo2_PR_SA_100spd_DDA_Ancient_KnownBone_Bison-bonasus_P28.raw", NativeID:"controllerType=0 controllerNumber=1 scan=4029"
GAPGADGPAGAPGTPGPQGIAGQR	12|Oxidation	20200710_EXPL2_Evo2_PR_SA_100spd_DDA_Ancient_KnownBone_Bison-bonasus_P28.3731.3731.3 File:"20200710_EXPL2_Evo2_PR_SA_100spd_DDA_Ancient_KnownBone_Bison-bonasus_P28.raw", NativeID:"controllerType=0 controllerNumber=1 scan=3731"
GFSGLQGPPGPPGSPGEQGPSGA	6|Deamidated|9|Oxidation|12|Oxidation|15|Oxidation|18|Deamidated	20200710_EXPL2_Evo2_PR_SA_100spd_DDA_Ancient_KnownBone_Bison-bonasus_P28.5410.5410.2 File:"20200710_EXPL2_Evo2_PR_SA_100spd_DDA_Ancient_KnownBone_Bison-bonasus_P28.raw", NativeID:"controllerType=0 controllerNumber=1 scan=5410"
PGEQGVPGDLGAPGPSGARGER	1|Oxidation|15|Oxidation	20200710_EXPL2_Evo2_PR_SA_100spd_DDA_Ancient_KnownBone_Bison-bonasus_P28.2463.2463.3 File:"20200710_EXPL2_Evo2_PR_SA_100spd_DDA_Ancient_KnownBone_Bison-bonasus_P28.raw", NativeID:"controllerType=0 controllerNumber=1 scan=2463"
ERGPPGPMGPPGLAGPPGESGR	8|Oxidation|17|Oxidation	20200710_EXPL2_Evo2_PR_SA_100spd_DDA_Ancient_KnownBone_Bison-bonasus_P28.3724.3724.3 File:"20200710_EXPL2_Evo2_PR_SA_100spd_DDA_Ancient_KnownBone_Bison-bonasus_P28.raw", NativeID:"controllerType=0 controllerNumber=1 scan=3724"
GNDGATGAAGPPGPTGPAGPPGFPG	2|Deamidated|12|Oxidation|21|Oxidation	20200710_EXPL2_Evo2_PR_SA_100spd_DDA_Ancient_KnownBone_Bison-bonasus_P28.5648.5648.2 File:"20200710_EXPL2_Evo2_PR_SA_100spd_DDA_Ancient_KnownBone_Bison-bonasus_P28.raw", NativeID:"controllerType=0 controllerNumber=1 scan=5648"
GPPGPPGSPGEQGPSGASGPAGPR	3|Oxidation|6|Oxidation|9|Oxidation	20200710_EXPL2_Evo2_PR_SA_100spd_DDA_Ancient_KnownBone_Bison-bonasus_P28.1841.1841.2 File:"20200710_EXPL2_Evo2_PR_SA_100spd_DDA_Ancient_KnownBone_Bison-bonasus_P28.raw", NativeID:"controllerType=0 controllerNumber=1 scan=1841"
ETGPAGPPGAPGAPGAPGPVGPAGK	8|Oxidation|11|Oxidation|14|Oxidation|17|Oxidation	20200710_EXPL2_Evo2_PR_SA_100spd_DDA_Ancient_KnownBone_Bison-bonasus_P28.2382.2382.3 File:"20200710_EXPL2_Evo2_PR_SA_100spd_DDA_Ancient_KnownBone_Bison-bonasus_P28.raw", NativeID:"controllerType=0 controllerNumber=1 scan=2382"
GEPGPPGPAGFAGPPGADGQPGAK	3|Oxidation|6|Oxidation|15|Oxidation	20200710_EXPL2_Evo2_PR_SA_100spd_DDA_Ancient_KnownBone_Bison-bonasus_P28.3513.3513.2 File:"20200710_EXPL2_Evo2_PR_SA_100spd_DDA_Ancient_KnownBone_Bison-bonasus_P28.raw", NativeID:"controllerType=0 controllerNumber=1 scan=3513"
GETGPAGPPGAPGAPGAPGPVGPAGK	9|Oxidation|12|Oxidation	20200710_EXPL2_Evo2_PR_SA_100spd_DDA_Ancient_KnownBone_Bison-bonasus_P28.3223.3223.2 File:"20200710_EXPL2_Evo2_PR_SA_100spd_DDA_Ancient_KnownBone_Bison-bonasus_P28.raw", NativeID:"controllerType=0 controllerNumber=1 scan=3223"
GDAGAPGAPGSQGAPGLQGMPGER	6|Oxidation|9|Oxidation|15|Oxidation|21|Oxidation	20200710_EXPL2_Evo2_PR_SA_100spd_DDA_Ancient_KnownBone_Bison-bonasus_P28.3317.3317.3 File:"20200710_EXPL2_Evo2_PR_SA_100spd_DDA_Ancient_KnownBone_Bison-bonasus_P28.raw", NativeID:"controllerType=0 controllerNumber=1 scan=3317"
ATGAAGPPGPTGPAGPPGFPGAVGAK	8|Oxidation|17|Oxidation|20|Oxidation	20200710_EXPL2_Evo2_PR_SA_100spd_DDA_Ancient_KnownBone_Bison-bonasus_P28.4364.4364.2 File:"20200710_EXPL2_Evo2_PR_SA_100spd_DDA_Ancient_KnownBone_Bison-bonasus_P28.raw", NativeID:"controllerType=0 controllerNumber=1 scan=4364"
GAPGDRGEPGPPGPAGFAGPPGADG	3|Oxidation|9|Oxidation|12|Oxidation|21|Oxidation	20200710_EXPL2_Evo2_PR_SA_100spd_DDA_Ancient_KnownBone_Bison-bonasus_P28.3667.3667.2 File:"20200710_EXPL2_Evo2_PR_SA_100spd_DDA_Ancient_KnownBone_Bison-bonasus_P28.raw", NativeID:"controllerType=0 controllerNumber=1 scan=3667"
RGEPGPPGPAGFAGPPGADGQPGAK	4|Oxidation|7|Oxidation|16|Oxidation	20200710_EXPL2_Evo2_PR_SA_100spd_DDA_Ancient_KnownBone_Bison-bonasus_P28.2821.2821.3 File:"20200710_EXPL2_Evo2_PR_SA_100spd_DDA_Ancient_KnownBone_Bison-bonasus_P28.raw", NativeID:"controllerType=0 controllerNumber=1 scan=2821"
GEPGPPGPAGAAGPAGNPGADGQPGAK	3|Oxidation|6|Oxidation|18|Oxidation	20200710_EXPL2_Evo2_PR_SA_100spd_DDA_Ancient_KnownBone_Bison-bonasus_P28.1910.1910.3 File:"20200710_EXPL2_Evo2_PR_SA_100spd_DDA_Ancient_KnownBone_Bison-bonasus_P28.raw", NativeID:"controllerType=0 controllerNumber=1 scan=1910"
RGETGPAGPPGAPGAPGAPGPVGPAGK	10|Oxidation|13|Oxidation|16|Oxidation|19|Oxidation	20200710_EXPL2_Evo2_PR_SA_100spd_DDA_Ancient_KnownBone_Bison-bonasus_P28.1952.1952.3 File:"20200710_EXPL2_Evo2_PR_SA_100spd_DDA_Ancient_KnownBone_Bison-bonasus_P28.raw", NativeID:"controllerType=0 controllerNumber=1 scan=1952"
GPPGPPGKNGDDGEAGKPGRPGER	3|Oxidation|6|Oxidation|9|Deamidated|18|Oxidation	20200710_EXPL2_Evo2_PR_SA_100spd_DDA_Ancient_KnownBone_Bison-bonasus_P28.1092.1092.3 File:"20200710_EXPL2_Evo2_PR_SA_100spd_DDA_Ancient_KnownBone_Bison-bonasus_P28.raw", NativeID:"controllerType=0 controllerNumber=1 scan=1092"
GNDGATGAAGPPGPTGPAGPPGFPGAVG	12|Oxidation|21|Oxidation|24|Oxidation	20200710_EXPL2_Evo2_PR_SA_100spd_DDA_Ancient_KnownBone_Bison-bonasus_P28.5633.5633.2 File:"20200710_EXPL2_Evo2_PR_SA_100spd_DDA_Ancient_KnownBone_Bison-bonasus_P28.raw", NativeID:"controllerType=0 controllerNumber=1 scan=5633"
GEQGPAGSPGFQGLPGPAGPPGEAGK	9|Oxidation|15|Oxidation|21|Oxidation	20200710_EXPL2_Evo2_PR_SA_100spd_DDA_Ancient_KnownBone_Bison-bonasus_P28.4385.4385.2 File:"20200710_EXPL2_Evo2_PR_SA_100spd_DDA_Ancient_KnownBone_Bison-bonasus_P28.raw", NativeID:"controllerType=0 controllerNumber=1 scan=4385"
DGATGAAGPPGPTGPAGPPGFPGAVGAK	10|Oxidation|19|Oxidation|22|Oxidation	20200710_EXPL2_Evo2_PR_SA_100spd_DDA_Ancient_KnownBone_Bison-bonasus_P28.4771.4771.3 File:"20200710_EXPL2_Evo2_PR_SA_100spd_DDA_Ancient_KnownBone_Bison-bonasus_P28.raw", NativeID:"controllerType=0 controllerNumber=1 scan=4771"
GNDGATGAAGPPGPTGPAGPPGFPGAVGA	12|Oxidation|21|Oxidation|24|Oxidation	20200710_EXPL2_Evo2_PR_SA_100spd_DDA_Ancient_KnownBone_Bison-bonasus_P28.5815.5815.2 File:"20200710_EXPL2_Evo2_PR_SA_100spd_DDA_Ancient_KnownBone_Bison-bonasus_P28.raw", NativeID:"controllerType=0 controllerNumber=1 scan=5815"
DRGETGPAGPPGAPGAPGAPGPVGPAGK	11|Oxidation|14|Oxidation|17|Oxidation|20|Oxidation	20200710_EXPL2_Evo2_PR_SA_100spd_DDA_Ancient_KnownBone_Bison-bonasus_P28.2138.2138.3 File:"20200710_EXPL2_Evo2_PR_SA_100spd_DDA_Ancient_KnownBone_Bison-bonasus_P28.raw", NativeID:"controllerType=0 controllerNumber=1 scan=2138"
GPPGSAGSPGKDGLNGLPGPIGPPGPR	3|Oxidation|15|Deamidated|18|Oxidation|24|Oxidation|26|Oxidation	20200710_EXPL2_Evo2_PR_SA_100spd_DDA_Ancient_KnownBone_Bison-bonasus_P28.4433.4433.3 File:"20200710_EXPL2_Evo2_PR_SA_100spd_DDA_Ancient_KnownBone_Bison-bonasus_P28.raw", NativeID:"controllerType=0 controllerNumber=1 scan=4433"
GDRGETGPAGPPGAPGAPGAPGPVGPAGK	12|Oxidation|18|Oxidation	20200710_EXPL2_Evo2_PR_SA_100spd_DDA_Ancient_KnownBone_Bison-bonasus_P28.2611.2611.2 File:"20200710_EXPL2_Evo2_PR_SA_100spd_DDA_Ancient_KnownBone_Bison-bonasus_P28.raw", NativeID:"controllerType=0 controllerNumber=1 scan=2611"
NDGATGAAGPPGPTGPAGPPGFPGAVGAK	11|Oxidation|20|Oxidation|23|Oxidation	20200710_EXPL2_Evo2_PR_SA_100spd_DDA_Ancient_KnownBone_Bison-bonasus_P28.4536.4536.2 File:"20200710_EXPL2_Evo2_PR_SA_100spd_DDA_Ancient_KnownBone_Bison-bonasus_P28.raw", NativeID:"controllerType=0 controllerNumber=1 scan=4536"
TGDAGPAGPPGPPGPPGPPGPPSGGYDL	10|Oxidation|13|Oxidation|16|Oxidation|19|Oxidation	20200710_EXPL2_Evo2_PR_SA_100spd_DDA_Ancient_KnownBone_Bison-bonasus_P28.5945.5945.2 File:"20200710_EXPL2_Evo2_PR_SA_100spd_DDA_Ancient_KnownBone_Bison-bonasus_P28.raw", NativeID:"controllerType=0 controllerNumber=1 scan=5945"
SGLQGPPGPPGSPGEQGPSGASGPAGPR	7|Oxidation|10|Oxidation|13|Oxidation	20200710_EXPL2_Evo2_PR_SA_100spd_DDA_Ancient_KnownBone_Bison-bonasus_P28.2835.2835.2 File:"20200710_EXPL2_Evo2_PR_SA_100spd_DDA_Ancient_KnownBone_Bison-bonasus_P28.raw", NativeID:"controllerType=0 controllerNumber=1 scan=2835"
GNDGATGAAGPPGPTGPAGPPGFPGAVGAK	21|Oxidation|24|Oxidation	20200710_EXPL2_Evo2_PR_SA_100spd_DDA_Ancient_KnownBone_Bison-bonasus_P28.4791.4791.3 File:"20200710_EXPL2_Evo2_PR_SA_100spd_DDA_Ancient_KnownBone_Bison-bonasus_P28.raw", NativeID:"controllerType=0 controllerNumber=1 scan=4791"
FSGLQGPPGPPGSPGEQGPSGASGPAGPR	8|Oxidation|11|Oxidation|14|Oxidation	20200710_EXPL2_Evo2_PR_SA_100spd_DDA_Ancient_KnownBone_Bison-bonasus_P28.4104.4104.3 File:"20200710_EXPL2_Evo2_PR_SA_100spd_DDA_Ancient_KnownBone_Bison-bonasus_P28.raw", NativeID:"controllerType=0 controllerNumber=1 scan=4104"
GFSGLQGPPGPPGSPGEQGPSGASGPAGPR	11|Oxidation	20200710_EXPL2_Evo2_PR_SA_100spd_DDA_Ancient_KnownBone_Bison-bonasus_P28.4961.4961.3 File:"20200710_EXPL2_Evo2_PR_SA_100spd_DDA_Ancient_KnownBone_Bison-bonasus_P28.raw", NativeID:"controllerType=0 controllerNumber=1 scan=4961"
GAPGDRGEPGPPGPAGFAGPPGADGQPGAK	3|Oxidation|9|Oxidation|12|Oxidation|21|Oxidation	20200710_EXPL2_Evo2_PR_SA_100spd_DDA_Ancient_KnownBone_Bison-bonasus_P28.3374.3374.2 File:"20200710_EXPL2_Evo2_PR_SA_100spd_DDA_Ancient_KnownBone_Bison-bonasus_P28.raw", NativeID:"controllerType=0 controllerNumber=1 scan=3374"
GRTGDAGPAGPPGPPGPPGPPGPPSGGYDL	12|Oxidation|15|Oxidation|18|Oxidation|21|Oxidation	20200710_EXPL2_Evo2_PR_SA_100spd_DDA_Ancient_KnownBone_Bison-bonasus_P28.5081.5081.3 File:"20200710_EXPL2_Evo2_PR_SA_100spd_DDA_Ancient_KnownBone_Bison-bonasus_P28.raw", NativeID:"controllerType=0 controllerNumber=1 scan=5081"
QGPSGASGERGPPGPMGPPGLAGPPGESGR	13|Oxidation	20200710_EXPL2_Evo2_PR_SA_100spd_DDA_Ancient_KnownBone_Bison-bonasus_P28.4170.4170.3 File:"20200710_EXPL2_Evo2_PR_SA_100spd_DDA_Ancient_KnownBone_Bison-bonasus_P28.raw", NativeID:"controllerType=0 controllerNumber=1 scan=4170"
TGDAGPAGPPGPPGPPGPPGPPSGGYDLSF	10|Oxidation|13|Oxidation|16|Oxidation|19|Oxidation	20200710_EXPL2_Evo2_PR_SA_100spd_DDA_Ancient_KnownBone_Bison-bonasus_P28.7353.7353.3 File:"20200710_EXPL2_Evo2_PR_SA_100spd_DDA_Ancient_KnownBone_Bison-bonasus_P28.raw", NativeID:"controllerType=0 controllerNumber=1 scan=7353"
GLTGPIGPPGPAGAPGDKGEAGPSGPAGPTGAR	9|Oxidation|15|Oxidation	20200710_EXPL2_Evo2_PR_SA_100spd_DDA_Ancient_KnownBone_Bison-bonasus_P28.4051.4051.3 File:"20200710_EXPL2_Evo2_PR_SA_100spd_DDA_Ancient_KnownBone_Bison-bonasus_P28.raw", NativeID:"controllerType=0 controllerNumber=1 scan=4051"
RGFSGLQGPPGPPGSPGEQGPSGASGPAGPR	7|Deamidated|10|Oxidation|13|Oxidation|16|Oxidation|19|Deamidated	20200710_EXPL2_Evo2_PR_SA_100spd_DDA_Ancient_KnownBone_Bison-bonasus_P28.3904.3904.3 File:"20200710_EXPL2_Evo2_PR_SA_100spd_DDA_Ancient_KnownBone_Bison-bonasus_P28.raw", NativeID:"controllerType=0 controllerNumber=1 scan=3904"
GLPGPPGAPGPQGFQGPPGEPGEPGASGPMGPR	3|Oxidation|9|Oxidation|21|Oxidation|24|Oxidation	20200710_EXPL2_Evo2_PR_SA_100spd_DDA_Ancient_KnownBone_Bison-bonasus_P28.5481.5481.3 File:"20200710_EXPL2_Evo2_PR_SA_100spd_DDA_Ancient_KnownBone_Bison-bonasus_P28.raw", NativeID:"controllerType=0 controllerNumber=1 scan=5481"
GSEGPQGVRGEPGPPGPAGAAGPAGNPGADGQPGAK	12|Oxidation|15|Oxidation|23|Oxidation|27|Oxidation	20200710_EXPL2_Evo2_PR_SA_100spd_DDA_Ancient_KnownBone_Bison-bonasus_P28.1865.1865.3 File:"20200710_EXPL2_Evo2_PR_SA_100spd_DDA_Ancient_KnownBone_Bison-bonasus_P28.raw", NativeID:"controllerType=0 controllerNumber=1 scan=1865"
GFSGLQGPPGPPGSPGEQGPSGASGPAGPRGPPGSAGSPGK	9|Oxidation|11|Oxidation|15|Oxidation|18|Deamidated|33|Oxidation	20200710_EXPL2_Evo2_PR_SA_100spd_DDA_Ancient_KnownBone_Bison-bonasus_P28.3877.3877.3 File:"20200710_EXPL2_Evo2_PR_SA_100spd_DDA_Ancient_KnownBone_Bison-bonasus_P28.raw", NativeID:"controllerType=0 controllerNumber=1 scan=3877"
DGEAGAQGPPGPAGPAGERGEQGPAGSPGFQGLPGPAGPPGEAGK	12|Oxidation|22|Deamidated|28|Oxidation|34|Oxidation|40|Oxidation	20200710_EXPL2_Evo2_PR_SA_100spd_DDA_Ancient_KnownBone_Bison-bonasus_P28.4699.4699.4 File:"20200710_EXPL2_Evo2_PR_SA_100spd_DDA_Ancient_KnownBone_Bison-bonasus_P28.raw", NativeID:"controllerType=0 controllerNumber=1 scan=4699"
GDSGPPGPAGPAGPPGPIGNVGAPGPK	15|Oxidation|24|Oxidation	20200710_EXPL2_Evo2_PR_SA_100spd_DDA_Ancient_KnownBone_Bison-bonasus_P28.4356.4356.2 File:"20200710_EXPL2_Evo2_PR_SA_100spd_DDA_Ancient_KnownBone_Bison-bonasus_P28.raw", NativeID:"controllerType=0 controllerNumber=1 scan=4356"
XP_025143983.2 collagen alpha-1(XI) chain isoform X1 [Bubalus bubalis]
LGVPGLPGYPGR	4|Oxidation|7|Oxidation|10|Oxidation	20200710_EXPL2_Evo2_PR_SA_100spd_DDA_Ancient_KnownBone_Bison-bonasus_P28.5294.5294.2 File:"20200710_EXPL2_Evo2_PR_SA_100spd_DDA_Ancient_KnownBone_Bison-bonasus_P28.raw", NativeID:"controllerType=0 controllerNumber=1 scan=5294"
TGPPGPGGVVGPQGPTGETGPIGER	4|Oxidation	20200710_EXPL2_Evo2_PR_SA_100spd_DDA_Ancient_KnownBone_Bison-bonasus_P28.4765.4765.3 File:"20200710_EXPL2_Evo2_PR_SA_100spd_DDA_Ancient_KnownBone_Bison-bonasus_P28.raw", NativeID:"controllerType=0 controllerNumber=1 scan=4765"
Taxonomic match: Moschus berezovskii Average Score= [0.80270119]
Containing these species:Moschus berezovskii
XP_055263560.1 collagen alpha-1(I) chain [Moschus berezovskii]
ASGPMGPR		20200710_EXPL2_Evo2_PR_SA_100spd_DDA_Ancient_KnownBone_Bison-bonasus_P28.1487.1487.2 File:"20200710_EXPL2_Evo2_PR_SA_100spd_DDA_Ancient_KnownBone_Bison-bonasus_P28.raw", NativeID:"controllerType=0 controllerNumber=1 scan=1487"
PAGPQGPR		20200710_EXPL2_Evo2_PR_SA_100spd_DDA_Ancient_KnownBone_Bison-bonasus_P28.1180.1180.2 File:"20200710_EXPL2_Evo2_PR_SA_100spd_DDA_Ancient_KnownBone_Bison-bonasus_P28.raw", NativeID:"controllerType=0 controllerNumber=1 scan=1180"
GAAGLPGPK	6|Oxidation	20200710_EXPL2_Evo2_PR_SA_100spd_DDA_Ancient_KnownBone_Bison-bonasus_P28.2662.2662.2 File:"20200710_EXPL2_Evo2_PR_SA_100spd_DDA_Ancient_KnownBone_Bison-bonasus_P28.raw", NativeID:"controllerType=0 controllerNumber=1 scan=2662"
FSGLDGAK		20200710_EXPL2_Evo2_PR_SA_100spd_DDA_Ancient_KnownBone_Bison-bonasus_P28.3072.3072.2 File:"20200710_EXPL2_Evo2_PR_SA_100spd_DDA_Ancient_KnownBone_Bison-bonasus_P28.raw", NativeID:"controllerType=0 controllerNumber=1 scan=3072"
NWYISK	1|Deamidated	20200710_EXPL2_Evo2_PR_SA_100spd_DDA_Ancient_KnownBone_Bison-bonasus_P28.5198.5198.2 File:"20200710_EXPL2_Evo2_PR_SA_100spd_DDA_Ancient_KnownBone_Bison-bonasus_P28.raw", NativeID:"controllerType=0 controllerNumber=1 scan=5198"
GPAGPQGPR		20200710_EXPL2_Evo2_PR_SA_100spd_DDA_Ancient_KnownBone_Bison-bonasus_P28.2700.2700.2 File:"20200710_EXPL2_Evo2_PR_SA_100spd_DDA_Ancient_KnownBone_Bison-bonasus_P28.raw", NativeID:"controllerType=0 controllerNumber=1 scan=2700"
VMGFPGPK	5|Oxidation	20200710_EXPL2_Evo2_PR_SA_100spd_DDA_Ancient_KnownBone_Bison-bonasus_P28.4221.4221.2 File:"20200710_EXPL2_Evo2_PR_SA_100spd_DDA_Ancient_KnownBone_Bison-bonasus_P28.raw", NativeID:"controllerType=0 controllerNumber=1 scan=4221"
GFSGLDGAK		20200710_EXPL2_Evo2_PR_SA_100spd_DDA_Ancient_KnownBone_Bison-bonasus_P28.650.650.2 File:"20200710_EXPL2_Evo2_PR_SA_100spd_DDA_Ancient_KnownBone_Bison-bonasus_P28.raw", NativeID:"controllerType=0 controllerNumber=1 scan=650"
GPPGPQGAR	3|Oxidation	20200710_EXPL2_Evo2_PR_SA_100spd_DDA_Ancient_KnownBone_Bison-bonasus_P28.1676.1676.2 File:"20200710_EXPL2_Evo2_PR_SA_100spd_DDA_Ancient_KnownBone_Bison-bonasus_P28.raw", NativeID:"controllerType=0 controllerNumber=1 scan=1676"
PGADGVAGPK	1|Oxidation	20200710_EXPL2_Evo2_PR_SA_100spd_DDA_Ancient_KnownBone_Bison-bonasus_P28.2729.2729.2 File:"20200710_EXPL2_Evo2_PR_SA_100spd_DDA_Ancient_KnownBone_Bison-bonasus_P28.raw", NativeID:"controllerType=0 controllerNumber=1 scan=2729"
GSEGPQGVR		20200710_EXPL2_Evo2_PR_SA_100spd_DDA_Ancient_KnownBone_Bison-bonasus_P28.2462.2462.2 File:"20200710_EXPL2_Evo2_PR_SA_100spd_DDA_Ancient_KnownBone_Bison-bonasus_P28.raw", NativeID:"controllerType=0 controllerNumber=1 scan=2462"
GVVGLPGQR	6|Oxidation	20200710_EXPL2_Evo2_PR_SA_100spd_DDA_Ancient_KnownBone_Bison-bonasus_P28.4254.4254.2 File:"20200710_EXPL2_Evo2_PR_SA_100spd_DDA_Ancient_KnownBone_Bison-bonasus_P28.raw", NativeID:"controllerType=0 controllerNumber=1 scan=4254"
GAPGQMGPR	3|Oxidation|6|Oxidation	20200710_EXPL2_Evo2_PR_SA_100spd_DDA_Ancient_KnownBone_Bison-bonasus_P28.951.951.2 File:"20200710_EXPL2_Evo2_PR_SA_100spd_DDA_Ancient_KnownBone_Bison-bonasus_P28.raw", NativeID:"controllerType=0 controllerNumber=1 scan=951"
GVMGFPGPK	6|Oxidation	20200710_EXPL2_Evo2_PR_SA_100spd_DDA_Ancient_KnownBone_Bison-bonasus_P28.4570.4570.2 File:"20200710_EXPL2_Evo2_PR_SA_100spd_DDA_Ancient_KnownBone_Bison-bonasus_P28.raw", NativeID:"controllerType=0 controllerNumber=1 scan=4570"
PPGPPGPAGK	2|Oxidation|5|Oxidation	20200710_EXPL2_Evo2_PR_SA_100spd_DDA_Ancient_KnownBone_Bison-bonasus_P28.1203.1203.2 File:"20200710_EXPL2_Evo2_PR_SA_100spd_DDA_Ancient_KnownBone_Bison-bonasus_P28.raw", NativeID:"controllerType=0 controllerNumber=1 scan=1203"
PGEAGLPGAK	1|Oxidation|7|Oxidation	20200710_EXPL2_Evo2_PR_SA_100spd_DDA_Ancient_KnownBone_Bison-bonasus_P28.1567.1567.2 File:"20200710_EXPL2_Evo2_PR_SA_100spd_DDA_Ancient_KnownBone_Bison-bonasus_P28.raw", NativeID:"controllerType=0 controllerNumber=1 scan=1567"
QGPSGASGER		20200710_EXPL2_Evo2_PR_SA_100spd_DDA_Ancient_KnownBone_Bison-bonasus_P28.916.916.2 File:"20200710_EXPL2_Evo2_PR_SA_100spd_DDA_Ancient_KnownBone_Bison-bonasus_P28.raw", NativeID:"controllerType=0 controllerNumber=1 scan=916"
GETGEQGDR		20200710_EXPL2_Evo2_PR_SA_100spd_DDA_Ancient_KnownBone_Bison-bonasus_P28.773.773.2 File:"20200710_EXPL2_Evo2_PR_SA_100spd_DDA_Ancient_KnownBone_Bison-bonasus_P28.raw", NativeID:"controllerType=0 controllerNumber=1 scan=773"
PGPPGPPGAR	1|Oxidation|4|Oxidation|7|Oxidation	20200710_EXPL2_Evo2_PR_SA_100spd_DDA_Ancient_KnownBone_Bison-bonasus_P28.1190.1190.2 File:"20200710_EXPL2_Evo2_PR_SA_100spd_DDA_Ancient_KnownBone_Bison-bonasus_P28.raw", NativeID:"controllerType=0 controllerNumber=1 scan=1190"
PSGASGPAGPR		20200710_EXPL2_Evo2_PR_SA_100spd_DDA_Ancient_KnownBone_Bison-bonasus_P28.1207.1207.2 File:"20200710_EXPL2_Evo2_PR_SA_100spd_DDA_Ancient_KnownBone_Bison-bonasus_P28.raw", NativeID:"controllerType=0 controllerNumber=1 scan=1207"
LAGPPGESGR	5|Oxidation	20200710_EXPL2_Evo2_PR_SA_100spd_DDA_Ancient_KnownBone_Bison-bonasus_P28.1407.1407.2 File:"20200710_EXPL2_Evo2_PR_SA_100spd_DDA_Ancient_KnownBone_Bison-bonasus_P28.raw", NativeID:"controllerType=0 controllerNumber=1 scan=1407"
PGTAGLPGMK	1|Oxidation|7|Oxidation	20200710_EXPL2_Evo2_PR_SA_100spd_DDA_Ancient_KnownBone_Bison-bonasus_P28.4483.4483.2 File:"20200710_EXPL2_Evo2_PR_SA_100spd_DDA_Ancient_KnownBone_Bison-bonasus_P28.raw", NativeID:"controllerType=0 controllerNumber=1 scan=4483"
PSGPAGPTGAR		20200710_EXPL2_Evo2_PR_SA_100spd_DDA_Ancient_KnownBone_Bison-bonasus_P28.1325.1325.2 File:"20200710_EXPL2_Evo2_PR_SA_100spd_DDA_Ancient_KnownBone_Bison-bonasus_P28.raw", NativeID:"controllerType=0 controllerNumber=1 scan=1325"
PGPQGIAGQR		20200710_EXPL2_Evo2_PR_SA_100spd_DDA_Ancient_KnownBone_Bison-bonasus_P28.3212.3212.2 File:"20200710_EXPL2_Evo2_PR_SA_100spd_DDA_Ancient_KnownBone_Bison-bonasus_P28.raw", NativeID:"controllerType=0 controllerNumber=1 scan=3212"
PPGPAGAPGDK	2|Oxidation|8|Oxidation	20200710_EXPL2_Evo2_PR_SA_100spd_DDA_Ancient_KnownBone_Bison-bonasus_P28.1074.1074.2 File:"20200710_EXPL2_Evo2_PR_SA_100spd_DDA_Ancient_KnownBone_Bison-bonasus_P28.raw", NativeID:"controllerType=0 controllerNumber=1 scan=1074"
PGPPGAVGPAGK	4|Oxidation	20200710_EXPL2_Evo2_PR_SA_100spd_DDA_Ancient_KnownBone_Bison-bonasus_P28.2405.2405.2 File:"20200710_EXPL2_Evo2_PR_SA_100spd_DDA_Ancient_KnownBone_Bison-bonasus_P28.raw", NativeID:"controllerType=0 controllerNumber=1 scan=2405"
~PGAPGPVGPAGK	4|Oxidation	20200710_EXPL2_Evo2_PR_SA_100spd_DDA_Ancient_KnownBone_Bison-bonasus_P28.2405.2405.2 File:"20200710_EXPL2_Evo2_PR_SA_100spd_DDA_Ancient_KnownBone_Bison-bonasus_P28.raw", NativeID:"controllerType=0 controllerNumber=1 scan=2405"
PIGNVGAPGPK	8|Oxidation	20200710_EXPL2_Evo2_PR_SA_100spd_DDA_Ancient_KnownBone_Bison-bonasus_P28.1955.1955.2 File:"20200710_EXPL2_Evo2_PR_SA_100spd_DDA_Ancient_KnownBone_Bison-bonasus_P28.raw", NativeID:"controllerType=0 controllerNumber=1 scan=1955"
GPSGPAGPTGAR		20200710_EXPL2_Evo2_PR_SA_100spd_DDA_Ancient_KnownBone_Bison-bonasus_P28.1369.1369.2 File:"20200710_EXPL2_Evo2_PR_SA_100spd_DDA_Ancient_KnownBone_Bison-bonasus_P28.raw", NativeID:"controllerType=0 controllerNumber=1 scan=1369"
PPGFPGAVGAK	2|Oxidation|5|Oxidation	20200710_EXPL2_Evo2_PR_SA_100spd_DDA_Ancient_KnownBone_Bison-bonasus_P28.2629.2629.2 File:"20200710_EXPL2_Evo2_PR_SA_100spd_DDA_Ancient_KnownBone_Bison-bonasus_P28.raw", NativeID:"controllerType=0 controllerNumber=1 scan=2629"
FPGADGVAGPK	2|Oxidation	20200710_EXPL2_Evo2_PR_SA_100spd_DDA_Ancient_KnownBone_Bison-bonasus_P28.2678.2678.2 File:"20200710_EXPL2_Evo2_PR_SA_100spd_DDA_Ancient_KnownBone_Bison-bonasus_P28.raw", NativeID:"controllerType=0 controllerNumber=1 scan=2678"
DLEVDTTLK		20200710_EXPL2_Evo2_PR_SA_100spd_DDA_Ancient_KnownBone_Bison-bonasus_P28.4774.4774.2 File:"20200710_EXPL2_Evo2_PR_SA_100spd_DDA_Ancient_KnownBone_Bison-bonasus_P28.raw", NativeID:"controllerType=0 controllerNumber=1 scan=4774"
PQGPSGPPGPK	8|Oxidation	20200710_EXPL2_Evo2_PR_SA_100spd_DDA_Ancient_KnownBone_Bison-bonasus_P28.1306.1306.2 File:"20200710_EXPL2_Evo2_PR_SA_100spd_DDA_Ancient_KnownBone_Bison-bonasus_P28.raw", NativeID:"controllerType=0 controllerNumber=1 scan=1306"
RPGAPGPAGAR	2|Oxidation|5|Oxidation	20200710_EXPL2_Evo2_PR_SA_100spd_DDA_Ancient_KnownBone_Bison-bonasus_P28.979.979.2 File:"20200710_EXPL2_Evo2_PR_SA_100spd_DDA_Ancient_KnownBone_Bison-bonasus_P28.raw", NativeID:"controllerType=0 controllerNumber=1 scan=979"
TGEQGDRGIK	4|Deamidated	20200710_EXPL2_Evo2_PR_SA_100spd_DDA_Ancient_KnownBone_Bison-bonasus_P28.1216.1216.2 File:"20200710_EXPL2_Evo2_PR_SA_100spd_DDA_Ancient_KnownBone_Bison-bonasus_P28.raw", NativeID:"controllerType=0 controllerNumber=1 scan=1216"
ARGPAGPQGPR		20200710_EXPL2_Evo2_PR_SA_100spd_DDA_Ancient_KnownBone_Bison-bonasus_P28.1195.1195.2 File:"20200710_EXPL2_Evo2_PR_SA_100spd_DDA_Ancient_KnownBone_Bison-bonasus_P28.raw", NativeID:"controllerType=0 controllerNumber=1 scan=1195"
EPGASGPMGPR	2|Oxidation	20200710_EXPL2_Evo2_PR_SA_100spd_DDA_Ancient_KnownBone_Bison-bonasus_P28.1692.1692.2 File:"20200710_EXPL2_Evo2_PR_SA_100spd_DDA_Ancient_KnownBone_Bison-bonasus_P28.raw", NativeID:"controllerType=0 controllerNumber=1 scan=1692"
GLTGSPGSPGPD	6|Oxidation|9|Oxidation	20200710_EXPL2_Evo2_PR_SA_100spd_DDA_Ancient_KnownBone_Bison-bonasus_P28.1928.1928.2 File:"20200710_EXPL2_Evo2_PR_SA_100spd_DDA_Ancient_KnownBone_Bison-bonasus_P28.raw", NativeID:"controllerType=0 controllerNumber=1 scan=1928"
TPGPQGIAGQR	10|Deamidated	20200710_EXPL2_Evo2_PR_SA_100spd_DDA_Ancient_KnownBone_Bison-bonasus_P28.2233.2233.2 File:"20200710_EXPL2_Evo2_PR_SA_100spd_DDA_Ancient_KnownBone_Bison-bonasus_P28.raw", NativeID:"controllerType=0 controllerNumber=1 scan=2233"
GFPGADGVAGPK	3|Oxidation	20200710_EXPL2_Evo2_PR_SA_100spd_DDA_Ancient_KnownBone_Bison-bonasus_P28.647.647.2 File:"20200710_EXPL2_Evo2_PR_SA_100spd_DDA_Ancient_KnownBone_Bison-bonasus_P28.raw", NativeID:"controllerType=0 controllerNumber=1 scan=647"
EGAPGAEGSPGR	10|Oxidation	20200710_EXPL2_Evo2_PR_SA_100spd_DDA_Ancient_KnownBone_Bison-bonasus_P28.1082.1082.2 File:"20200710_EXPL2_Evo2_PR_SA_100spd_DDA_Ancient_KnownBone_Bison-bonasus_P28.raw", NativeID:"controllerType=0 controllerNumber=1 scan=1082"
APGAPGPVGPAGK	2|Oxidation|5|Oxidation	20200710_EXPL2_Evo2_PR_SA_100spd_DDA_Ancient_KnownBone_Bison-bonasus_P28.1508.1508.2 File:"20200710_EXPL2_Evo2_PR_SA_100spd_DDA_Ancient_KnownBone_Bison-bonasus_P28.raw", NativeID:"controllerType=0 controllerNumber=1 scan=1508"
AGPAGPIGPVGAR		20200710_EXPL2_Evo2_PR_SA_100spd_DDA_Ancient_KnownBone_Bison-bonasus_P28.3450.3450.2 File:"20200710_EXPL2_Evo2_PR_SA_100spd_DDA_Ancient_KnownBone_Bison-bonasus_P28.raw", NativeID:"controllerType=0 controllerNumber=1 scan=3450"
PGLPGPSGEPGK	1|Oxidation|4|Oxidation	20200710_EXPL2_Evo2_PR_SA_100spd_DDA_Ancient_KnownBone_Bison-bonasus_P28.4452.4452.2 File:"20200710_EXPL2_Evo2_PR_SA_100spd_DDA_Ancient_KnownBone_Bison-bonasus_P28.raw", NativeID:"controllerType=0 controllerNumber=1 scan=4452"
TGPPGPAGQDGR	4|Oxidation	20200710_EXPL2_Evo2_PR_SA_100spd_DDA_Ancient_KnownBone_Bison-bonasus_P28.1197.1197.2 File:"20200710_EXPL2_Evo2_PR_SA_100spd_DDA_Ancient_KnownBone_Bison-bonasus_P28.raw", NativeID:"controllerType=0 controllerNumber=1 scan=1197"
GLPGTAGLPGMK	3|Oxidation|9|Oxidation	20200710_EXPL2_Evo2_PR_SA_100spd_DDA_Ancient_KnownBone_Bison-bonasus_P28.4580.4580.2 File:"20200710_EXPL2_Evo2_PR_SA_100spd_DDA_Ancient_KnownBone_Bison-bonasus_P28.raw", NativeID:"controllerType=0 controllerNumber=1 scan=4580"
GRPGEAGLPGAK	3|Oxidation|9|Oxidation	20200710_EXPL2_Evo2_PR_SA_100spd_DDA_Ancient_KnownBone_Bison-bonasus_P28.1356.1356.2 File:"20200710_EXPL2_Evo2_PR_SA_100spd_DDA_Ancient_KnownBone_Bison-bonasus_P28.raw", NativeID:"controllerType=0 controllerNumber=1 scan=1356"
APGLQGMPGER	2|Oxidation|8|Oxidation	20200710_EXPL2_Evo2_PR_SA_100spd_DDA_Ancient_KnownBone_Bison-bonasus_P28.2359.2359.2 File:"20200710_EXPL2_Evo2_PR_SA_100spd_DDA_Ancient_KnownBone_Bison-bonasus_P28.raw", NativeID:"controllerType=0 controllerNumber=1 scan=2359"
NAGPPGPPGPAGK	5|Oxidation|8|Oxidation	20200710_EXPL2_Evo2_PR_SA_100spd_DDA_Ancient_KnownBone_Bison-bonasus_P28.1337.1337.2 File:"20200710_EXPL2_Evo2_PR_SA_100spd_DDA_Ancient_KnownBone_Bison-bonasus_P28.raw", NativeID:"controllerType=0 controllerNumber=1 scan=1337"
GPAGPQGPRGDK	6|Deamidated|8|Oxidation	20200710_EXPL2_Evo2_PR_SA_100spd_DDA_Ancient_KnownBone_Bison-bonasus_P28.1348.1348.2 File:"20200710_EXPL2_Evo2_PR_SA_100spd_DDA_Ancient_KnownBone_Bison-bonasus_P28.raw", NativeID:"controllerType=0 controllerNumber=1 scan=1348"
GQAGVMGFPGPK	9|Oxidation	20200710_EXPL2_Evo2_PR_SA_100spd_DDA_Ancient_KnownBone_Bison-bonasus_P28.9876.9876.2 File:"20200710_EXPL2_Evo2_PR_SA_100spd_DDA_Ancient_KnownBone_Bison-bonasus_P28.raw", NativeID:"controllerType=0 controllerNumber=1 scan=9876"
GVPGPPGAVGPAGK	3|Oxidation	20200710_EXPL2_Evo2_PR_SA_100spd_DDA_Ancient_KnownBone_Bison-bonasus_P28.2543.2543.2 File:"20200710_EXPL2_Evo2_PR_SA_100spd_DDA_Ancient_KnownBone_Bison-bonasus_P28.raw", NativeID:"controllerType=0 controllerNumber=1 scan=2543"
SGPQGPSGPPGPK	10|Oxidation	20200710_EXPL2_Evo2_PR_SA_100spd_DDA_Ancient_KnownBone_Bison-bonasus_P28.1419.1419.2 File:"20200710_EXPL2_Evo2_PR_SA_100spd_DDA_Ancient_KnownBone_Bison-bonasus_P28.raw", NativeID:"controllerType=0 controllerNumber=1 scan=1419"
PPGATGFPGAAGR	2|Oxidation|8|Oxidation	20200710_EXPL2_Evo2_PR_SA_100spd_DDA_Ancient_KnownBone_Bison-bonasus_P28.2569.2569.2 File:"20200710_EXPL2_Evo2_PR_SA_100spd_DDA_Ancient_KnownBone_Bison-bonasus_P28.raw", NativeID:"controllerType=0 controllerNumber=1 scan=2569"
SLSQQIENIR		20200710_EXPL2_Evo2_PR_SA_100spd_DDA_Ancient_KnownBone_Bison-bonasus_P28.4807.4807.2 File:"20200710_EXPL2_Evo2_PR_SA_100spd_DDA_Ancient_KnownBone_Bison-bonasus_P28.raw", NativeID:"controllerType=0 controllerNumber=1 scan=4807"
LTGSPGSPGPDGK	5|Oxidation|8|Oxidation	20200710_EXPL2_Evo2_PR_SA_100spd_DDA_Ancient_KnownBone_Bison-bonasus_P28.1174.1174.2 File:"20200710_EXPL2_Evo2_PR_SA_100spd_DDA_Ancient_KnownBone_Bison-bonasus_P28.raw", NativeID:"controllerType=0 controllerNumber=1 scan=1174"
AGRPGEAGLPGAK	4|Oxidation|10|Oxidation	20200710_EXPL2_Evo2_PR_SA_100spd_DDA_Ancient_KnownBone_Bison-bonasus_P28.1470.1470.2 File:"20200710_EXPL2_Evo2_PR_SA_100spd_DDA_Ancient_KnownBone_Bison-bonasus_P28.raw", NativeID:"controllerType=0 controllerNumber=1 scan=1470"
PAGPAGPIGPVGAR		20200710_EXPL2_Evo2_PR_SA_100spd_DDA_Ancient_KnownBone_Bison-bonasus_P28.3748.3748.2 File:"20200710_EXPL2_Evo2_PR_SA_100spd_DDA_Ancient_KnownBone_Bison-bonasus_P28.raw", NativeID:"controllerType=0 controllerNumber=1 scan=3748"
EGAPGAEGSPGRD	4|Oxidation|10|Oxidation	20200710_EXPL2_Evo2_PR_SA_100spd_DDA_Ancient_KnownBone_Bison-bonasus_P28.955.955.2 File:"20200710_EXPL2_Evo2_PR_SA_100spd_DDA_Ancient_KnownBone_Bison-bonasus_P28.raw", NativeID:"controllerType=0 controllerNumber=1 scan=955"
PGEPGASGPMGPR	1|Oxidation|4|Oxidation	20200710_EXPL2_Evo2_PR_SA_100spd_DDA_Ancient_KnownBone_Bison-bonasus_P28.1764.1764.2 File:"20200710_EXPL2_Evo2_PR_SA_100spd_DDA_Ancient_KnownBone_Bison-bonasus_P28.raw", NativeID:"controllerType=0 controllerNumber=1 scan=1764"
GETGEQGDRGIK		20200710_EXPL2_Evo2_PR_SA_100spd_DDA_Ancient_KnownBone_Bison-bonasus_P28.1109.1109.3 File:"20200710_EXPL2_Evo2_PR_SA_100spd_DDA_Ancient_KnownBone_Bison-bonasus_P28.raw", NativeID:"controllerType=0 controllerNumber=1 scan=1109"
PGPAGLPGPPGER	1|Oxidation|7|Oxidation|10|Oxidation	20200710_EXPL2_Evo2_PR_SA_100spd_DDA_Ancient_KnownBone_Bison-bonasus_P28.2523.2523.2 File:"20200710_EXPL2_Evo2_PR_SA_100spd_DDA_Ancient_KnownBone_Bison-bonasus_P28.raw", NativeID:"controllerType=0 controllerNumber=1 scan=2523"
ISVPGPMGPSGPR		20200710_EXPL2_Evo2_PR_SA_100spd_DDA_Ancient_KnownBone_Bison-bonasus_P28.4868.4868.2 File:"20200710_EXPL2_Evo2_PR_SA_100spd_DDA_Ancient_KnownBone_Bison-bonasus_P28.raw", NativeID:"controllerType=0 controllerNumber=1 scan=4868"
PAGPPGFPGAVGAK	5|Oxidation|8|Oxidation	20200710_EXPL2_Evo2_PR_SA_100spd_DDA_Ancient_KnownBone_Bison-bonasus_P28.3337.3337.2 File:"20200710_EXPL2_Evo2_PR_SA_100spd_DDA_Ancient_KnownBone_Bison-bonasus_P28.raw", NativeID:"controllerType=0 controllerNumber=1 scan=3337"
GLTGSPGSPGPDGK	6|Oxidation|9|Oxidation	20200710_EXPL2_Evo2_PR_SA_100spd_DDA_Ancient_KnownBone_Bison-bonasus_P28.1941.1941.2 File:"20200710_EXPL2_Evo2_PR_SA_100spd_DDA_Ancient_KnownBone_Bison-bonasus_P28.raw", NativeID:"controllerType=0 controllerNumber=1 scan=1941"
REGAPGAEGSPGR	5|Oxidation|11|Oxidation	20200710_EXPL2_Evo2_PR_SA_100spd_DDA_Ancient_KnownBone_Bison-bonasus_P28.870.870.3 File:"20200710_EXPL2_Evo2_PR_SA_100spd_DDA_Ancient_KnownBone_Bison-bonasus_P28.raw", NativeID:"controllerType=0 controllerNumber=1 scan=870"
GPAGPAGPIGPVGAR		20200710_EXPL2_Evo2_PR_SA_100spd_DDA_Ancient_KnownBone_Bison-bonasus_P28.3889.3889.2 File:"20200710_EXPL2_Evo2_PR_SA_100spd_DDA_Ancient_KnownBone_Bison-bonasus_P28.raw", NativeID:"controllerType=0 controllerNumber=1 scan=3889"
PSGPQGPSGPPGPK	13|Oxidation	20200710_EXPL2_Evo2_PR_SA_100spd_DDA_Ancient_KnownBone_Bison-bonasus_P28.1511.1511.2 File:"20200710_EXPL2_Evo2_PR_SA_100spd_DDA_Ancient_KnownBone_Bison-bonasus_P28.raw", NativeID:"controllerType=0 controllerNumber=1 scan=1511"
APGIAGAPGFPGAR	2|Oxidation|8|Oxidation|11|Oxidation	20200710_EXPL2_Evo2_PR_SA_100spd_DDA_Ancient_KnownBone_Bison-bonasus_P28.3579.3579.2 File:"20200710_EXPL2_Evo2_PR_SA_100spd_DDA_Ancient_KnownBone_Bison-bonasus_P28.raw", NativeID:"controllerType=0 controllerNumber=1 scan=3579"
EGAPGAEGSPGRDG	4|Oxidation|10|Oxidation	20200710_EXPL2_Evo2_PR_SA_100spd_DDA_Ancient_KnownBone_Bison-bonasus_P28.968.968.2 File:"20200710_EXPL2_Evo2_PR_SA_100spd_DDA_Ancient_KnownBone_Bison-bonasus_P28.raw", NativeID:"controllerType=0 controllerNumber=1 scan=968"
GDAGPPGPAGPAGPPG	6|Oxidation|15|Oxidation	20200710_EXPL2_Evo2_PR_SA_100spd_DDA_Ancient_KnownBone_Bison-bonasus_P28.2225.2225.2 File:"20200710_EXPL2_Evo2_PR_SA_100spd_DDA_Ancient_KnownBone_Bison-bonasus_P28.raw", NativeID:"controllerType=0 controllerNumber=1 scan=2225"
GISVPGPMGPSGPR		20200710_EXPL2_Evo2_PR_SA_100spd_DDA_Ancient_KnownBone_Bison-bonasus_P28.5107.5107.2 File:"20200710_EXPL2_Evo2_PR_SA_100spd_DDA_Ancient_KnownBone_Bison-bonasus_P28.raw", NativeID:"controllerType=0 controllerNumber=1 scan=5107"
AGPPGATGFPGAAGR	4|Oxidation|10|Oxidation	20200710_EXPL2_Evo2_PR_SA_100spd_DDA_Ancient_KnownBone_Bison-bonasus_P28.2513.2513.2 File:"20200710_EXPL2_Evo2_PR_SA_100spd_DDA_Ancient_KnownBone_Bison-bonasus_P28.raw", NativeID:"controllerType=0 controllerNumber=1 scan=2513"
APGTPGPQGIAGQR	2|Oxidation	20200710_EXPL2_Evo2_PR_SA_100spd_DDA_Ancient_KnownBone_Bison-bonasus_P28.2198.2198.2 File:"20200710_EXPL2_Evo2_PR_SA_100spd_DDA_Ancient_KnownBone_Bison-bonasus_P28.raw", NativeID:"controllerType=0 controllerNumber=1 scan=2198"
GFPGLPGPSGEPGK	3|Oxidation|6|Oxidation	20200710_EXPL2_Evo2_PR_SA_100spd_DDA_Ancient_KnownBone_Bison-bonasus_P28.4342.4342.2 File:"20200710_EXPL2_Evo2_PR_SA_100spd_DDA_Ancient_KnownBone_Bison-bonasus_P28.raw", NativeID:"controllerType=0 controllerNumber=1 scan=4342"
GREGAPGAEGSPGR	6|Oxidation|12|Oxidation	20200710_EXPL2_Evo2_PR_SA_100spd_DDA_Ancient_KnownBone_Bison-bonasus_P28.885.885.2 File:"20200710_EXPL2_Evo2_PR_SA_100spd_DDA_Ancient_KnownBone_Bison-bonasus_P28.raw", NativeID:"controllerType=0 controllerNumber=1 scan=885"
GPSGPQGPSGPPGPK	12|Oxidation	20200710_EXPL2_Evo2_PR_SA_100spd_DDA_Ancient_KnownBone_Bison-bonasus_P28.2699.2699.2 File:"20200710_EXPL2_Evo2_PR_SA_100spd_DDA_Ancient_KnownBone_Bison-bonasus_P28.raw", NativeID:"controllerType=0 controllerNumber=1 scan=2699"
TGPAGPAGPIGPVGAR		20200710_EXPL2_Evo2_PR_SA_100spd_DDA_Ancient_KnownBone_Bison-bonasus_P28.4090.4090.2 File:"20200710_EXPL2_Evo2_PR_SA_100spd_DDA_Ancient_KnownBone_Bison-bonasus_P28.raw", NativeID:"controllerType=0 controllerNumber=1 scan=4090"
GAPGTPGPQGIAGQR	3|Oxidation	20200710_EXPL2_Evo2_PR_SA_100spd_DDA_Ancient_KnownBone_Bison-bonasus_P28.2232.2232.2 File:"20200710_EXPL2_Evo2_PR_SA_100spd_DDA_Ancient_KnownBone_Bison-bonasus_P28.raw", NativeID:"controllerType=0 controllerNumber=1 scan=2232"
EPGEPGASGPMGPR	2|Oxidation|5|Oxidation|11|Oxidation	20200710_EXPL2_Evo2_PR_SA_100spd_DDA_Ancient_KnownBone_Bison-bonasus_P28.1322.1322.2 File:"20200710_EXPL2_Evo2_PR_SA_100spd_DDA_Ancient_KnownBone_Bison-bonasus_P28.raw", NativeID:"controllerType=0 controllerNumber=1 scan=1322"
PSGNAGPPGPPGPAGK	8|Oxidation|13|Oxidation	20200710_EXPL2_Evo2_PR_SA_100spd_DDA_Ancient_KnownBone_Bison-bonasus_P28.1398.1398.2 File:"20200710_EXPL2_Evo2_PR_SA_100spd_DDA_Ancient_KnownBone_Bison-bonasus_P28.raw", NativeID:"controllerType=0 controllerNumber=1 scan=1398"
LNGLPGPIGPPGPR	2|Deamidated|5|Oxidation|11|Oxidation|13|Oxidation	20200710_EXPL2_Evo2_PR_SA_100spd_DDA_Ancient_KnownBone_Bison-bonasus_P28.4497.4497.2 File:"20200710_EXPL2_Evo2_PR_SA_100spd_DDA_Ancient_KnownBone_Bison-bonasus_P28.raw", NativeID:"controllerType=0 controllerNumber=1 scan=4497"
SAGPPGATGFPGAAGR	5|Oxidation|11|Oxidation	20200710_EXPL2_Evo2_PR_SA_100spd_DDA_Ancient_KnownBone_Bison-bonasus_P28.2578.2578.2 File:"20200710_EXPL2_Evo2_PR_SA_100spd_DDA_Ancient_KnownBone_Bison-bonasus_P28.raw", NativeID:"controllerType=0 controllerNumber=1 scan=2578"
SQGAPGLQGMPGER	5|Oxidation|11|Oxidation	20200710_EXPL2_Evo2_PR_SA_100spd_DDA_Ancient_KnownBone_Bison-bonasus_P28.2510.2510.2 File:"20200710_EXPL2_Evo2_PR_SA_100spd_DDA_Ancient_KnownBone_Bison-bonasus_P28.raw", NativeID:"controllerType=0 controllerNumber=1 scan=2510"
TGPIGPPGPAGAPGDK	7|Oxidation|13|Oxidation	20200710_EXPL2_Evo2_PR_SA_100spd_DDA_Ancient_KnownBone_Bison-bonasus_P28.2203.2203.2 File:"20200710_EXPL2_Evo2_PR_SA_100spd_DDA_Ancient_KnownBone_Bison-bonasus_P28.raw", NativeID:"controllerType=0 controllerNumber=1 scan=2203"
GEPGPAGLPGPPGER	3|Oxidation|9|Oxidation|12|Oxidation	20200710_EXPL2_Evo2_PR_SA_100spd_DDA_Ancient_KnownBone_Bison-bonasus_P28.4547.4547.2 File:"20200710_EXPL2_Evo2_PR_SA_100spd_DDA_Ancient_KnownBone_Bison-bonasus_P28.raw", NativeID:"controllerType=0 controllerNumber=1 scan=4547"
GLNGLPGPIGPPGPR	3|Deamidated|6|Oxidation|12|Oxidation|14|Oxidation	20200710_EXPL2_Evo2_PR_SA_100spd_DDA_Ancient_KnownBone_Bison-bonasus_P28.4896.4896.2 File:"20200710_EXPL2_Evo2_PR_SA_100spd_DDA_Ancient_KnownBone_Bison-bonasus_P28.raw", NativeID:"controllerType=0 controllerNumber=1 scan=4896"
ALLLQGSNEIEIR		20200710_EXPL2_Evo2_PR_SA_100spd_DDA_Ancient_KnownBone_Bison-bonasus_P28.6797.6797.2 File:"20200710_EXPL2_Evo2_PR_SA_100spd_DDA_Ancient_KnownBone_Bison-bonasus_P28.raw", NativeID:"controllerType=0 controllerNumber=1 scan=6797"
GFSGLQGPPGPPGSPG	9|Oxidation|12|Oxidation|15|Oxidation	20200710_EXPL2_Evo2_PR_SA_100spd_DDA_Ancient_KnownBone_Bison-bonasus_P28.4706.4706.2 File:"20200710_EXPL2_Evo2_PR_SA_100spd_DDA_Ancient_KnownBone_Bison-bonasus_P28.raw", NativeID:"controllerType=0 controllerNumber=1 scan=4706"
GSAGPPGATGFPGAAGR	6|Oxidation|12|Oxidation	20200710_EXPL2_Evo2_PR_SA_100spd_DDA_Ancient_KnownBone_Bison-bonasus_P28.3453.3453.2 File:"20200710_EXPL2_Evo2_PR_SA_100spd_DDA_Ancient_KnownBone_Bison-bonasus_P28.raw", NativeID:"controllerType=0 controllerNumber=1 scan=3453"
AAGPAGNPGADGQPGAK	8|Oxidation|14|Oxidation	20200710_EXPL2_Evo2_PR_SA_100spd_DDA_Ancient_KnownBone_Bison-bonasus_P28.1085.1085.2 File:"20200710_EXPL2_Evo2_PR_SA_100spd_DDA_Ancient_KnownBone_Bison-bonasus_P28.raw", NativeID:"controllerType=0 controllerNumber=1 scan=1085"
PGAEGSPGRDGSPGAK	1|Oxidation|7|Oxidation|13|Oxidation	20200710_EXPL2_Evo2_PR_SA_100spd_DDA_Ancient_KnownBone_Bison-bonasus_P28.937.937.2 File:"20200710_EXPL2_Evo2_PR_SA_100spd_DDA_Ancient_KnownBone_Bison-bonasus_P28.raw", NativeID:"controllerType=0 controllerNumber=1 scan=937"
PMGPPGLAGPPGESGR	11|Oxidation	20200710_EXPL2_Evo2_PR_SA_100spd_DDA_Ancient_KnownBone_Bison-bonasus_P28.4120.4120.2 File:"20200710_EXPL2_Evo2_PR_SA_100spd_DDA_Ancient_KnownBone_Bison-bonasus_P28.raw", NativeID:"controllerType=0 controllerNumber=1 scan=4120"
STGISVPGPMGPSGPR		20200710_EXPL2_Evo2_PR_SA_100spd_DDA_Ancient_KnownBone_Bison-bonasus_P28.5197.5197.2 File:"20200710_EXPL2_Evo2_PR_SA_100spd_DDA_Ancient_KnownBone_Bison-bonasus_P28.raw", NativeID:"controllerType=0 controllerNumber=1 scan=5197"
ETGPAGPAGPIGPVGAR		20200710_EXPL2_Evo2_PR_SA_100spd_DDA_Ancient_KnownBone_Bison-bonasus_P28.4297.4297.3 File:"20200710_EXPL2_Evo2_PR_SA_100spd_DDA_Ancient_KnownBone_Bison-bonasus_P28.raw", NativeID:"controllerType=0 controllerNumber=1 scan=4297"
PGEVGPPGPPGPAGEK	1|Oxidation|7|Oxidation|10|Oxidation|12|Oxidation	20200710_EXPL2_Evo2_PR_SA_100spd_DDA_Ancient_KnownBone_Bison-bonasus_P28.1747.1747.2 File:"20200710_EXPL2_Evo2_PR_SA_100spd_DDA_Ancient_KnownBone_Bison-bonasus_P28.raw", NativeID:"controllerType=0 controllerNumber=1 scan=1747"
PTGPAGPPGFPGAVGAK	8|Oxidation|11|Oxidation	20200710_EXPL2_Evo2_PR_SA_100spd_DDA_Ancient_KnownBone_Bison-bonasus_P28.3772.3772.2 File:"20200710_EXPL2_Evo2_PR_SA_100spd_DDA_Ancient_KnownBone_Bison-bonasus_P28.raw", NativeID:"controllerType=0 controllerNumber=1 scan=3772"
PAGFAGPPGADGQPGAK	8|Oxidation|13|Deamidated	20200710_EXPL2_Evo2_PR_SA_100spd_DDA_Ancient_KnownBone_Bison-bonasus_P28.2974.2974.2 File:"20200710_EXPL2_Evo2_PR_SA_100spd_DDA_Ancient_KnownBone_Bison-bonasus_P28.raw", NativeID:"controllerType=0 controllerNumber=1 scan=2974"
PGEAGRPGEAGLPGAK	1|Oxidation|7|Oxidation|13|Oxidation	20200710_EXPL2_Evo2_PR_SA_100spd_DDA_Ancient_KnownBone_Bison-bonasus_P28.1449.1449.2 File:"20200710_EXPL2_Evo2_PR_SA_100spd_DDA_Ancient_KnownBone_Bison-bonasus_P28.raw", NativeID:"controllerType=0 controllerNumber=1 scan=1449"
PAGPPGPIGNVGAPGPK	5|Oxidation|14|Oxidation	20200710_EXPL2_Evo2_PR_SA_100spd_DDA_Ancient_KnownBone_Bison-bonasus_P28.3227.3227.2 File:"20200710_EXPL2_Evo2_PR_SA_100spd_DDA_Ancient_KnownBone_Bison-bonasus_P28.raw", NativeID:"controllerType=0 controllerNumber=1 scan=3227"
SPGEQGPSGASGPAGPR	2|Oxidation|5|Deamidated	20200710_EXPL2_Evo2_PR_SA_100spd_DDA_Ancient_KnownBone_Bison-bonasus_P28.1556.1556.2 File:"20200710_EXPL2_Evo2_PR_SA_100spd_DDA_Ancient_KnownBone_Bison-bonasus_P28.raw", NativeID:"controllerType=0 controllerNumber=1 scan=1556"
ESGREGAPGAEGSPGR	8|Oxidation|14|Oxidation	20200710_EXPL2_Evo2_PR_SA_100spd_DDA_Ancient_KnownBone_Bison-bonasus_P28.912.912.3 File:"20200710_EXPL2_Evo2_PR_SA_100spd_DDA_Ancient_KnownBone_Bison-bonasus_P28.raw", NativeID:"controllerType=0 controllerNumber=1 scan=912"
PAGAPGTPGPQGIAGQR	5|Oxidation|16|Deamidated	20200710_EXPL2_Evo2_PR_SA_100spd_DDA_Ancient_KnownBone_Bison-bonasus_P28.2623.2623.2 File:"20200710_EXPL2_Evo2_PR_SA_100spd_DDA_Ancient_KnownBone_Bison-bonasus_P28.raw", NativeID:"controllerType=0 controllerNumber=1 scan=2623"
APGAEGSPGRDGSPGAK	2|Oxidation|8|Oxidation|14|Oxidation	20200710_EXPL2_Evo2_PR_SA_100spd_DDA_Ancient_KnownBone_Bison-bonasus_P28.831.831.2 File:"20200710_EXPL2_Evo2_PR_SA_100spd_DDA_Ancient_KnownBone_Bison-bonasus_P28.raw", NativeID:"controllerType=0 controllerNumber=1 scan=831"
GETGPAGPAGPIGPVGAR		20200710_EXPL2_Evo2_PR_SA_100spd_DDA_Ancient_KnownBone_Bison-bonasus_P28.4269.4269.3 File:"20200710_EXPL2_Evo2_PR_SA_100spd_DDA_Ancient_KnownBone_Bison-bonasus_P28.raw", NativeID:"controllerType=0 controllerNumber=1 scan=4269"
DGLNGLPGPIGPPGPR	4|Deamidated|7|Oxidation|12|Oxidation|15|Oxidation	20200710_EXPL2_Evo2_PR_SA_100spd_DDA_Ancient_KnownBone_Bison-bonasus_P28.5947.5947.3 File:"20200710_EXPL2_Evo2_PR_SA_100spd_DDA_Ancient_KnownBone_Bison-bonasus_P28.raw", NativeID:"controllerType=0 controllerNumber=1 scan=5947"
GPAGPPGPIGNVGAPGPK	6|Oxidation|15|Oxidation	20200710_EXPL2_Evo2_PR_SA_100spd_DDA_Ancient_KnownBone_Bison-bonasus_P28.3323.3323.2 File:"20200710_EXPL2_Evo2_PR_SA_100spd_DDA_Ancient_KnownBone_Bison-bonasus_P28.raw", NativeID:"controllerType=0 controllerNumber=1 scan=3323"
GLTGPIGPPGPAGAPGDK	9|Oxidation	20200710_EXPL2_Evo2_PR_SA_100spd_DDA_Ancient_KnownBone_Bison-bonasus_P28.4314.4314.2 File:"20200710_EXPL2_Evo2_PR_SA_100spd_DDA_Ancient_KnownBone_Bison-bonasus_P28.raw", NativeID:"controllerType=0 controllerNumber=1 scan=4314"
GPPGPPGKNGDDGEAGK	5|Oxidation|6|Oxidation|9|Deamidated	20200710_EXPL2_Evo2_PR_SA_100spd_DDA_Ancient_KnownBone_Bison-bonasus_P28.943.943.3 File:"20200710_EXPL2_Evo2_PR_SA_100spd_DDA_Ancient_KnownBone_Bison-bonasus_P28.raw", NativeID:"controllerType=0 controllerNumber=1 scan=943"
GANGAPGIAGAPGFPGAR	6|Oxidation|12|Oxidation|15|Oxidation	20200710_EXPL2_Evo2_PR_SA_100spd_DDA_Ancient_KnownBone_Bison-bonasus_P28.3812.3812.3 File:"20200710_EXPL2_Evo2_PR_SA_100spd_DDA_Ancient_KnownBone_Bison-bonasus_P28.raw", NativeID:"controllerType=0 controllerNumber=1 scan=3812"
EQGVPGDLGAPGPSGAR	5|Oxidation|11|Oxidation	20200710_EXPL2_Evo2_PR_SA_100spd_DDA_Ancient_KnownBone_Bison-bonasus_P28.2435.2435.2 File:"20200710_EXPL2_Evo2_PR_SA_100spd_DDA_Ancient_KnownBone_Bison-bonasus_P28.raw", NativeID:"controllerType=0 controllerNumber=1 scan=2435"
SPGEAGRPGEAGLPGAK	2|Oxidation|8|Oxidation|14|Oxidation	20200710_EXPL2_Evo2_PR_SA_100spd_DDA_Ancient_KnownBone_Bison-bonasus_P28.1463.1463.2 File:"20200710_EXPL2_Evo2_PR_SA_100spd_DDA_Ancient_KnownBone_Bison-bonasus_P28.raw", NativeID:"controllerType=0 controllerNumber=1 scan=1463"
GPAGAPGTPGPQGIAGQR	6|Oxidation	20200710_EXPL2_Evo2_PR_SA_100spd_DDA_Ancient_KnownBone_Bison-bonasus_P28.2503.2503.2 File:"20200710_EXPL2_Evo2_PR_SA_100spd_DDA_Ancient_KnownBone_Bison-bonasus_P28.raw", NativeID:"controllerType=0 controllerNumber=1 scan=2503"
PPGAPGAPGAPGPVGPAGK	2|Oxidation|5|Oxidation|8|Oxidation|11|Oxidation	20200710_EXPL2_Evo2_PR_SA_100spd_DDA_Ancient_KnownBone_Bison-bonasus_P28.1811.1811.2 File:"20200710_EXPL2_Evo2_PR_SA_100spd_DDA_Ancient_KnownBone_Bison-bonasus_P28.raw", NativeID:"controllerType=0 controllerNumber=1 scan=1811"
NGDDGEAGKPGRPGER	10|Oxidation	20200710_EXPL2_Evo2_PR_SA_100spd_DDA_Ancient_KnownBone_Bison-bonasus_P28.891.891.2 File:"20200710_EXPL2_Evo2_PR_SA_100spd_DDA_Ancient_KnownBone_Bison-bonasus_P28.raw", NativeID:"controllerType=0 controllerNumber=1 scan=891"
GSPGEAGRPGEAGLPGAK	3|Oxidation|9|Oxidation|15|Oxidation	20200710_EXPL2_Evo2_PR_SA_100spd_DDA_Ancient_KnownBone_Bison-bonasus_P28.1349.1349.2 File:"20200710_EXPL2_Evo2_PR_SA_100spd_DDA_Ancient_KnownBone_Bison-bonasus_P28.raw", NativeID:"controllerType=0 controllerNumber=1 scan=1349"
DGEAGAQGPPGPAGPAGER		20200710_EXPL2_Evo2_PR_SA_100spd_DDA_Ancient_KnownBone_Bison-bonasus_P28.2112.2112.3 File:"20200710_EXPL2_Evo2_PR_SA_100spd_DDA_Ancient_KnownBone_Bison-bonasus_P28.raw", NativeID:"controllerType=0 controllerNumber=1 scan=2112"
GPPGEPGEPGASGPMGPR	3|Oxidation|6|Oxidation|9|Oxidation	20200710_EXPL2_Evo2_PR_SA_100spd_DDA_Ancient_KnownBone_Bison-bonasus_P28.1981.1981.2 File:"20200710_EXPL2_Evo2_PR_SA_100spd_DDA_Ancient_KnownBone_Bison-bonasus_P28.raw", NativeID:"controllerType=0 controllerNumber=1 scan=1981"
RGETGPAGPAGPIGPVGAR		20200710_EXPL2_Evo2_PR_SA_100spd_DDA_Ancient_KnownBone_Bison-bonasus_P28.3616.3616.3 File:"20200710_EXPL2_Evo2_PR_SA_100spd_DDA_Ancient_KnownBone_Bison-bonasus_P28.raw", NativeID:"controllerType=0 controllerNumber=1 scan=3616"
DGPAGAPGTPGPQGIAGQR	7|Oxidation	20200710_EXPL2_Evo2_PR_SA_100spd_DDA_Ancient_KnownBone_Bison-bonasus_P28.2953.2953.2 File:"20200710_EXPL2_Evo2_PR_SA_100spd_DDA_Ancient_KnownBone_Bison-bonasus_P28.raw", NativeID:"controllerType=0 controllerNumber=1 scan=2953"
GARGEPGPAGLPGPPGER	6|Oxidation|12|Oxidation|15|Oxidation	20200710_EXPL2_Evo2_PR_SA_100spd_DDA_Ancient_KnownBone_Bison-bonasus_P28.1917.1917.2 File:"20200710_EXPL2_Evo2_PR_SA_100spd_DDA_Ancient_KnownBone_Bison-bonasus_P28.raw", NativeID:"controllerType=0 controllerNumber=1 scan=1917"
EGAPGAEGSPGRDGSPGAK	10|Oxidation|16|Oxidation	20200710_EXPL2_Evo2_PR_SA_100spd_DDA_Ancient_KnownBone_Bison-bonasus_P28.1047.1047.2 File:"20200710_EXPL2_Evo2_PR_SA_100spd_DDA_Ancient_KnownBone_Bison-bonasus_P28.raw", NativeID:"controllerType=0 controllerNumber=1 scan=1047"
PAGPAGPPGPIGNVGAPGPK	8|Oxidation|17|Oxidation	20200710_EXPL2_Evo2_PR_SA_100spd_DDA_Ancient_KnownBone_Bison-bonasus_P28.3647.3647.2 File:"20200710_EXPL2_Evo2_PR_SA_100spd_DDA_Ancient_KnownBone_Bison-bonasus_P28.raw", NativeID:"controllerType=0 controllerNumber=1 scan=3647"
GEPGSPGENGAPGQMGPR	3|Oxidation|6|Oxidation|12|Oxidation	20200710_EXPL2_Evo2_PR_SA_100spd_DDA_Ancient_KnownBone_Bison-bonasus_P28.2452.2452.2 File:"20200710_EXPL2_Evo2_PR_SA_100spd_DDA_Ancient_KnownBone_Bison-bonasus_P28.raw", NativeID:"controllerType=0 controllerNumber=1 scan=2452"
SGDRGETGPAGPAGPIGPVG		20200710_EXPL2_Evo2_PR_SA_100spd_DDA_Ancient_KnownBone_Bison-bonasus_P28.4588.4588.2 File:"20200710_EXPL2_Evo2_PR_SA_100spd_DDA_Ancient_KnownBone_Bison-bonasus_P28.raw", NativeID:"controllerType=0 controllerNumber=1 scan=4588"
PGEQGVPGDLGAPGPSGAR	1|Oxidation|13|Oxidation	20200710_EXPL2_Evo2_PR_SA_100spd_DDA_Ancient_KnownBone_Bison-bonasus_P28.3139.3139.3 File:"20200710_EXPL2_Evo2_PR_SA_100spd_DDA_Ancient_KnownBone_Bison-bonasus_P28.raw", NativeID:"controllerType=0 controllerNumber=1 scan=3139"
GFSGLQGPPGPPGSPGEQG	9|Oxidation|12|Oxidation|15|Oxidation|18|Deamidated	20200710_EXPL2_Evo2_PR_SA_100spd_DDA_Ancient_KnownBone_Bison-bonasus_P28.4885.4885.2 File:"20200710_EXPL2_Evo2_PR_SA_100spd_DDA_Ancient_KnownBone_Bison-bonasus_P28.raw", NativeID:"controllerType=0 controllerNumber=1 scan=4885"
PPGPTGPAGPPGFPGAVGAK	2|Oxidation|11|Oxidation|14|Oxidation	20200710_EXPL2_Evo2_PR_SA_100spd_DDA_Ancient_KnownBone_Bison-bonasus_P28.4210.4210.2 File:"20200710_EXPL2_Evo2_PR_SA_100spd_DDA_Ancient_KnownBone_Bison-bonasus_P28.raw", NativeID:"controllerType=0 controllerNumber=1 scan=4210"
PPGSPGEQGPSGASGPAGPR	2|Oxidation|5|Oxidation	20200710_EXPL2_Evo2_PR_SA_100spd_DDA_Ancient_KnownBone_Bison-bonasus_P28.1573.1573.2 File:"20200710_EXPL2_Evo2_PR_SA_100spd_DDA_Ancient_KnownBone_Bison-bonasus_P28.raw", NativeID:"controllerType=0 controllerNumber=1 scan=1573"
VGPPGPSGNAGPPGPPGPAGK	4|Oxidation|13|Oxidation|16|Oxidation	20200710_EXPL2_Evo2_PR_SA_100spd_DDA_Ancient_KnownBone_Bison-bonasus_P28.2701.2701.3 File:"20200710_EXPL2_Evo2_PR_SA_100spd_DDA_Ancient_KnownBone_Bison-bonasus_P28.raw", NativeID:"controllerType=0 controllerNumber=1 scan=2701"
GPPGPMGPPGLAGPPGESGR	3|Oxidation|9|Oxidation	20200710_EXPL2_Evo2_PR_SA_100spd_DDA_Ancient_KnownBone_Bison-bonasus_P28.4283.4283.2 File:"20200710_EXPL2_Evo2_PR_SA_100spd_DDA_Ancient_KnownBone_Bison-bonasus_P28.raw", NativeID:"controllerType=0 controllerNumber=1 scan=4283"
SGDRGETGPAGPAGPIGPVGA		20200710_EXPL2_Evo2_PR_SA_100spd_DDA_Ancient_KnownBone_Bison-bonasus_P28.4833.4833.2 File:"20200710_EXPL2_Evo2_PR_SA_100spd_DDA_Ancient_KnownBone_Bison-bonasus_P28.raw", NativeID:"controllerType=0 controllerNumber=1 scan=4833"
TGPPGPAGQDGRPGPPGPPG	4|Oxidation|13|Oxidation|16|Oxidation|19|Oxidation	20200710_EXPL2_Evo2_PR_SA_100spd_DDA_Ancient_KnownBone_Bison-bonasus_P28.1665.1665.2 File:"20200710_EXPL2_Evo2_PR_SA_100spd_DDA_Ancient_KnownBone_Bison-bonasus_P28.raw", NativeID:"controllerType=0 controllerNumber=1 scan=1665"
GPPGPTGPAGPPGFPGAVGAK	3|Oxidation|12|Oxidation|15|Oxidation	20200710_EXPL2_Evo2_PR_SA_100spd_DDA_Ancient_KnownBone_Bison-bonasus_P28.4185.4185.2 File:"20200710_EXPL2_Evo2_PR_SA_100spd_DDA_Ancient_KnownBone_Bison-bonasus_P28.raw", NativeID:"controllerType=0 controllerNumber=1 scan=4185"
GDAGPPGPAGPAGPPGPIGNVG	6|Oxidation|15|Oxidation	20200710_EXPL2_Evo2_PR_SA_100spd_DDA_Ancient_KnownBone_Bison-bonasus_P28.5262.5262.2 File:"20200710_EXPL2_Evo2_PR_SA_100spd_DDA_Ancient_KnownBone_Bison-bonasus_P28.raw", NativeID:"controllerType=0 controllerNumber=1 scan=5262"
PAGPPGAPGAPGAPGPVGPAGK	1|Oxidation|8|Oxidation|11|Oxidation|14|Oxidation	20200710_EXPL2_Evo2_PR_SA_100spd_DDA_Ancient_KnownBone_Bison-bonasus_P28.2113.2113.3 File:"20200710_EXPL2_Evo2_PR_SA_100spd_DDA_Ancient_KnownBone_Bison-bonasus_P28.raw", NativeID:"controllerType=0 controllerNumber=1 scan=2113"
GSEGPQGVRGEPGPPGPAGAA	12|Oxidation|15|Oxidation	20200710_EXPL2_Evo2_PR_SA_100spd_DDA_Ancient_KnownBone_Bison-bonasus_P28.2140.2140.2 File:"20200710_EXPL2_Evo2_PR_SA_100spd_DDA_Ancient_KnownBone_Bison-bonasus_P28.raw", NativeID:"controllerType=0 controllerNumber=1 scan=2140"
AGPPGPTGPAGPPGFPGAVGAK	4|Oxidation|13|Oxidation|16|Oxidation	20200710_EXPL2_Evo2_PR_SA_100spd_DDA_Ancient_KnownBone_Bison-bonasus_P28.4304.4304.2 File:"20200710_EXPL2_Evo2_PR_SA_100spd_DDA_Ancient_KnownBone_Bison-bonasus_P28.raw", NativeID:"controllerType=0 controllerNumber=1 scan=4304"
GDAGPPGPAGPAGPPGPIGNVGA	6|Oxidation|15|Oxidation	20200710_EXPL2_Evo2_PR_SA_100spd_DDA_Ancient_KnownBone_Bison-bonasus_P28.5479.5479.2 File:"20200710_EXPL2_Evo2_PR_SA_100spd_DDA_Ancient_KnownBone_Bison-bonasus_P28.raw", NativeID:"controllerType=0 controllerNumber=1 scan=5479"
GNDGATGAAGPPGPTGPAGPPGF	12|Oxidation|21|Oxidation	20200710_EXPL2_Evo2_PR_SA_100spd_DDA_Ancient_KnownBone_Bison-bonasus_P28.5466.5466.2 File:"20200710_EXPL2_Evo2_PR_SA_100spd_DDA_Ancient_KnownBone_Bison-bonasus_P28.raw", NativeID:"controllerType=0 controllerNumber=1 scan=5466"
GETGPAGRPGEVGPPGPPGPAG	9|Oxidation|15|Oxidation|18|Oxidation	20200710_EXPL2_Evo2_PR_SA_100spd_DDA_Ancient_KnownBone_Bison-bonasus_P28.2287.2287.2 File:"20200710_EXPL2_Evo2_PR_SA_100spd_DDA_Ancient_KnownBone_Bison-bonasus_P28.raw", NativeID:"controllerType=0 controllerNumber=1 scan=2287"
FQGPPGEPGEPGASGPMGPR	5|Oxidation|8|Oxidation|11|Oxidation	20200710_EXPL2_Evo2_PR_SA_100spd_DDA_Ancient_KnownBone_Bison-bonasus_P28.3198.3198.2 File:"20200710_EXPL2_Evo2_PR_SA_100spd_DDA_Ancient_KnownBone_Bison-bonasus_P28.raw", NativeID:"controllerType=0 controllerNumber=1 scan=3198"
SGDRGETGPAGPAGPIGPVGAR		20200710_EXPL2_Evo2_PR_SA_100spd_DDA_Ancient_KnownBone_Bison-bonasus_P28.3649.3649.3 File:"20200710_EXPL2_Evo2_PR_SA_100spd_DDA_Ancient_KnownBone_Bison-bonasus_P28.raw", NativeID:"controllerType=0 controllerNumber=1 scan=3649"
TGPAGPPGAPGAPGAPGPVGPAGK	7|Oxidation|10|Oxidation|13|Oxidation|16|Oxidation	20200710_EXPL2_Evo2_PR_SA_100spd_DDA_Ancient_KnownBone_Bison-bonasus_P28.2315.2315.2 File:"20200710_EXPL2_Evo2_PR_SA_100spd_DDA_Ancient_KnownBone_Bison-bonasus_P28.raw", NativeID:"controllerType=0 controllerNumber=1 scan=2315"
PPGPAGPAGPPGPIGNVGAPGPK	2|Oxidation|11|Oxidation|20|Oxidation	20200710_EXPL2_Evo2_PR_SA_100spd_DDA_Ancient_KnownBone_Bison-bonasus_P28.4045.4045.2 File:"20200710_EXPL2_Evo2_PR_SA_100spd_DDA_Ancient_KnownBone_Bison-bonasus_P28.raw", NativeID:"controllerType=0 controllerNumber=1 scan=4045"
AGAPGAPGSQGAPGLQGMPGER	4|Oxidation|7|Oxidation|13|Oxidation|19|Oxidation	20200710_EXPL2_Evo2_PR_SA_100spd_DDA_Ancient_KnownBone_Bison-bonasus_P28.2785.2785.2 File:"20200710_EXPL2_Evo2_PR_SA_100spd_DDA_Ancient_KnownBone_Bison-bonasus_P28.raw", NativeID:"controllerType=0 controllerNumber=1 scan=2785"
TGPAGRPGEVGPPGPPGPAGEK	7|Oxidation|13|Oxidation|16|Oxidation	20200710_EXPL2_Evo2_PR_SA_100spd_DDA_Ancient_KnownBone_Bison-bonasus_P28.1749.1749.3 File:"20200710_EXPL2_Evo2_PR_SA_100spd_DDA_Ancient_KnownBone_Bison-bonasus_P28.raw", NativeID:"controllerType=0 controllerNumber=1 scan=1749"
TGDAGPAGPPGPPGPPGPPGPPSG	10|Oxidation|13|Oxidation|16|Oxidation|19|Oxidation	20200710_EXPL2_Evo2_PR_SA_100spd_DDA_Ancient_KnownBone_Bison-bonasus_P28.3191.3191.2 File:"20200710_EXPL2_Evo2_PR_SA_100spd_DDA_Ancient_KnownBone_Bison-bonasus_P28.raw", NativeID:"controllerType=0 controllerNumber=1 scan=3191"
TGPPGPAGQDGRPGPPGPPGAR	4|Oxidation|13|Oxidation|15|Oxidation|19|Oxidation	20200710_EXPL2_Evo2_PR_SA_100spd_DDA_Ancient_KnownBone_Bison-bonasus_P28.1397.1397.3 File:"20200710_EXPL2_Evo2_PR_SA_100spd_DDA_Ancient_KnownBone_Bison-bonasus_P28.raw", NativeID:"controllerType=0 controllerNumber=1 scan=1397"
GPPGPAGPAGPPGPIGNVGAPGPK	3|Oxidation|12|Oxidation|21|Oxidation	20200710_EXPL2_Evo2_PR_SA_100spd_DDA_Ancient_KnownBone_Bison-bonasus_P28.4029.4029.2 File:"20200710_EXPL2_Evo2_PR_SA_100spd_DDA_Ancient_KnownBone_Bison-bonasus_P28.raw", NativeID:"controllerType=0 controllerNumber=1 scan=4029"
GAPGADGPAGAPGTPGPQGIAGQR	12|Oxidation	20200710_EXPL2_Evo2_PR_SA_100spd_DDA_Ancient_KnownBone_Bison-bonasus_P28.3731.3731.3 File:"20200710_EXPL2_Evo2_PR_SA_100spd_DDA_Ancient_KnownBone_Bison-bonasus_P28.raw", NativeID:"controllerType=0 controllerNumber=1 scan=3731"
GFSGLQGPPGPPGSPGEQGPSGA	6|Deamidated|9|Oxidation|12|Oxidation|15|Oxidation|18|Deamidated	20200710_EXPL2_Evo2_PR_SA_100spd_DDA_Ancient_KnownBone_Bison-bonasus_P28.5410.5410.2 File:"20200710_EXPL2_Evo2_PR_SA_100spd_DDA_Ancient_KnownBone_Bison-bonasus_P28.raw", NativeID:"controllerType=0 controllerNumber=1 scan=5410"
PGEQGVPGDLGAPGPSGARGER	1|Oxidation|15|Oxidation	20200710_EXPL2_Evo2_PR_SA_100spd_DDA_Ancient_KnownBone_Bison-bonasus_P28.2463.2463.3 File:"20200710_EXPL2_Evo2_PR_SA_100spd_DDA_Ancient_KnownBone_Bison-bonasus_P28.raw", NativeID:"controllerType=0 controllerNumber=1 scan=2463"
ERGPPGPMGPPGLAGPPGESGR	8|Oxidation|17|Oxidation	20200710_EXPL2_Evo2_PR_SA_100spd_DDA_Ancient_KnownBone_Bison-bonasus_P28.3724.3724.3 File:"20200710_EXPL2_Evo2_PR_SA_100spd_DDA_Ancient_KnownBone_Bison-bonasus_P28.raw", NativeID:"controllerType=0 controllerNumber=1 scan=3724"
GNDGATGAAGPPGPTGPAGPPGFPG	2|Deamidated|12|Oxidation|21|Oxidation	20200710_EXPL2_Evo2_PR_SA_100spd_DDA_Ancient_KnownBone_Bison-bonasus_P28.5648.5648.2 File:"20200710_EXPL2_Evo2_PR_SA_100spd_DDA_Ancient_KnownBone_Bison-bonasus_P28.raw", NativeID:"controllerType=0 controllerNumber=1 scan=5648"
GPPGPPGSPGEQGPSGASGPAGPR	3|Oxidation|6|Oxidation|9|Oxidation	20200710_EXPL2_Evo2_PR_SA_100spd_DDA_Ancient_KnownBone_Bison-bonasus_P28.1841.1841.2 File:"20200710_EXPL2_Evo2_PR_SA_100spd_DDA_Ancient_KnownBone_Bison-bonasus_P28.raw", NativeID:"controllerType=0 controllerNumber=1 scan=1841"
ETGPAGPPGAPGAPGAPGPVGPAGK	8|Oxidation|11|Oxidation|14|Oxidation|17|Oxidation	20200710_EXPL2_Evo2_PR_SA_100spd_DDA_Ancient_KnownBone_Bison-bonasus_P28.2382.2382.3 File:"20200710_EXPL2_Evo2_PR_SA_100spd_DDA_Ancient_KnownBone_Bison-bonasus_P28.raw", NativeID:"controllerType=0 controllerNumber=1 scan=2382"
GEPGPPGPAGFAGPPGADGQPGAK	3|Oxidation|6|Oxidation|15|Oxidation	20200710_EXPL2_Evo2_PR_SA_100spd_DDA_Ancient_KnownBone_Bison-bonasus_P28.3513.3513.2 File:"20200710_EXPL2_Evo2_PR_SA_100spd_DDA_Ancient_KnownBone_Bison-bonasus_P28.raw", NativeID:"controllerType=0 controllerNumber=1 scan=3513"
AGPPGPAGPAGPPGPIGNVGAPGPK	4|Oxidation|13|Oxidation|22|Oxidation	20200710_EXPL2_Evo2_PR_SA_100spd_DDA_Ancient_KnownBone_Bison-bonasus_P28.4119.4119.2 File:"20200710_EXPL2_Evo2_PR_SA_100spd_DDA_Ancient_KnownBone_Bison-bonasus_P28.raw", NativeID:"controllerType=0 controllerNumber=1 scan=4119"
GETGPAGPPGAPGAPGAPGPVGPAGK	9|Oxidation|12|Oxidation	20200710_EXPL2_Evo2_PR_SA_100spd_DDA_Ancient_KnownBone_Bison-bonasus_P28.3223.3223.2 File:"20200710_EXPL2_Evo2_PR_SA_100spd_DDA_Ancient_KnownBone_Bison-bonasus_P28.raw", NativeID:"controllerType=0 controllerNumber=1 scan=3223"
GDAGAPGAPGSQGAPGLQGMPGER	6|Oxidation|9|Oxidation|15|Oxidation|21|Oxidation	20200710_EXPL2_Evo2_PR_SA_100spd_DDA_Ancient_KnownBone_Bison-bonasus_P28.3317.3317.3 File:"20200710_EXPL2_Evo2_PR_SA_100spd_DDA_Ancient_KnownBone_Bison-bonasus_P28.raw", NativeID:"controllerType=0 controllerNumber=1 scan=3317"
GETGPAGRPGEVGPPGPPGPAGEK	9|Oxidation|15|Oxidation	20200710_EXPL2_Evo2_PR_SA_100spd_DDA_Ancient_KnownBone_Bison-bonasus_P28.2049.2049.2 File:"20200710_EXPL2_Evo2_PR_SA_100spd_DDA_Ancient_KnownBone_Bison-bonasus_P28.raw", NativeID:"controllerType=0 controllerNumber=1 scan=2049"
ATGAAGPPGPTGPAGPPGFPGAVGAK	8|Oxidation|17|Oxidation|20|Oxidation	20200710_EXPL2_Evo2_PR_SA_100spd_DDA_Ancient_KnownBone_Bison-bonasus_P28.4364.4364.2 File:"20200710_EXPL2_Evo2_PR_SA_100spd_DDA_Ancient_KnownBone_Bison-bonasus_P28.raw", NativeID:"controllerType=0 controllerNumber=1 scan=4364"
GAPGDRGEPGPPGPAGFAGPPGADG	3|Oxidation|9|Oxidation|12|Oxidation|21|Oxidation	20200710_EXPL2_Evo2_PR_SA_100spd_DDA_Ancient_KnownBone_Bison-bonasus_P28.3667.3667.2 File:"20200710_EXPL2_Evo2_PR_SA_100spd_DDA_Ancient_KnownBone_Bison-bonasus_P28.raw", NativeID:"controllerType=0 controllerNumber=1 scan=3667"
DAGPPGPAGPAGPPGPIGNVGAPGPK	5|Oxidation|14|Oxidation|23|Oxidation	20200710_EXPL2_Evo2_PR_SA_100spd_DDA_Ancient_KnownBone_Bison-bonasus_P28.4427.4427.3 File:"20200710_EXPL2_Evo2_PR_SA_100spd_DDA_Ancient_KnownBone_Bison-bonasus_P28.raw", NativeID:"controllerType=0 controllerNumber=1 scan=4427"
GDAGPPGPAGPAGPPGPIGNVGAPGPK	24|Oxidation	20200710_EXPL2_Evo2_PR_SA_100spd_DDA_Ancient_KnownBone_Bison-bonasus_P28.5012.5012.3 File:"20200710_EXPL2_Evo2_PR_SA_100spd_DDA_Ancient_KnownBone_Bison-bonasus_P28.raw", NativeID:"controllerType=0 controllerNumber=1 scan=5012"
RGEPGPPGPAGFAGPPGADGQPGAK	4|Oxidation|7|Oxidation|16|Oxidation	20200710_EXPL2_Evo2_PR_SA_100spd_DDA_Ancient_KnownBone_Bison-bonasus_P28.2821.2821.3 File:"20200710_EXPL2_Evo2_PR_SA_100spd_DDA_Ancient_KnownBone_Bison-bonasus_P28.raw", NativeID:"controllerType=0 controllerNumber=1 scan=2821"
GEPGPPGPAGAAGPAGNPGADGQPGAK	3|Oxidation|6|Oxidation|18|Oxidation	20200710_EXPL2_Evo2_PR_SA_100spd_DDA_Ancient_KnownBone_Bison-bonasus_P28.1910.1910.3 File:"20200710_EXPL2_Evo2_PR_SA_100spd_DDA_Ancient_KnownBone_Bison-bonasus_P28.raw", NativeID:"controllerType=0 controllerNumber=1 scan=1910"
RGETGPAGPPGAPGAPGAPGPVGPAGK	10|Oxidation|13|Oxidation|16|Oxidation|19|Oxidation	20200710_EXPL2_Evo2_PR_SA_100spd_DDA_Ancient_KnownBone_Bison-bonasus_P28.1952.1952.3 File:"20200710_EXPL2_Evo2_PR_SA_100spd_DDA_Ancient_KnownBone_Bison-bonasus_P28.raw", NativeID:"controllerType=0 controllerNumber=1 scan=1952"
GPPGPPGKNGDDGEAGKPGRPGER	3|Oxidation|6|Oxidation|9|Deamidated|18|Oxidation	20200710_EXPL2_Evo2_PR_SA_100spd_DDA_Ancient_KnownBone_Bison-bonasus_P28.1092.1092.3 File:"20200710_EXPL2_Evo2_PR_SA_100spd_DDA_Ancient_KnownBone_Bison-bonasus_P28.raw", NativeID:"controllerType=0 controllerNumber=1 scan=1092"
GNDGATGAAGPPGPTGPAGPPGFPGAVG	12|Oxidation|21|Oxidation|24|Oxidation	20200710_EXPL2_Evo2_PR_SA_100spd_DDA_Ancient_KnownBone_Bison-bonasus_P28.5633.5633.2 File:"20200710_EXPL2_Evo2_PR_SA_100spd_DDA_Ancient_KnownBone_Bison-bonasus_P28.raw", NativeID:"controllerType=0 controllerNumber=1 scan=5633"
GEQGPAGSPGFQGLPGPAGPPGEAGK	9|Oxidation|15|Oxidation|21|Oxidation	20200710_EXPL2_Evo2_PR_SA_100spd_DDA_Ancient_KnownBone_Bison-bonasus_P28.4385.4385.2 File:"20200710_EXPL2_Evo2_PR_SA_100spd_DDA_Ancient_KnownBone_Bison-bonasus_P28.raw", NativeID:"controllerType=0 controllerNumber=1 scan=4385"
DGATGAAGPPGPTGPAGPPGFPGAVGAK	10|Oxidation|19|Oxidation|22|Oxidation	20200710_EXPL2_Evo2_PR_SA_100spd_DDA_Ancient_KnownBone_Bison-bonasus_P28.4771.4771.3 File:"20200710_EXPL2_Evo2_PR_SA_100spd_DDA_Ancient_KnownBone_Bison-bonasus_P28.raw", NativeID:"controllerType=0 controllerNumber=1 scan=4771"
GNDGATGAAGPPGPTGPAGPPGFPGAVGA	12|Oxidation|21|Oxidation|24|Oxidation	20200710_EXPL2_Evo2_PR_SA_100spd_DDA_Ancient_KnownBone_Bison-bonasus_P28.5815.5815.2 File:"20200710_EXPL2_Evo2_PR_SA_100spd_DDA_Ancient_KnownBone_Bison-bonasus_P28.raw", NativeID:"controllerType=0 controllerNumber=1 scan=5815"
DRGETGPAGPPGAPGAPGAPGPVGPAGK	11|Oxidation|14|Oxidation|17|Oxidation|20|Oxidation	20200710_EXPL2_Evo2_PR_SA_100spd_DDA_Ancient_KnownBone_Bison-bonasus_P28.2138.2138.3 File:"20200710_EXPL2_Evo2_PR_SA_100spd_DDA_Ancient_KnownBone_Bison-bonasus_P28.raw", NativeID:"controllerType=0 controllerNumber=1 scan=2138"
GDRGETGPAGPPGAPGAPGAPGPVGPAGK	12|Oxidation|18|Oxidation	20200710_EXPL2_Evo2_PR_SA_100spd_DDA_Ancient_KnownBone_Bison-bonasus_P28.2611.2611.2 File:"20200710_EXPL2_Evo2_PR_SA_100spd_DDA_Ancient_KnownBone_Bison-bonasus_P28.raw", NativeID:"controllerType=0 controllerNumber=1 scan=2611"
NDGATGAAGPPGPTGPAGPPGFPGAVGAK	11|Oxidation|20|Oxidation|23|Oxidation	20200710_EXPL2_Evo2_PR_SA_100spd_DDA_Ancient_KnownBone_Bison-bonasus_P28.4536.4536.2 File:"20200710_EXPL2_Evo2_PR_SA_100spd_DDA_Ancient_KnownBone_Bison-bonasus_P28.raw", NativeID:"controllerType=0 controllerNumber=1 scan=4536"
TGDAGPAGPPGPPGPPGPPGPPSGGYDL	10|Oxidation|13|Oxidation|16|Oxidation|19|Oxidation	20200710_EXPL2_Evo2_PR_SA_100spd_DDA_Ancient_KnownBone_Bison-bonasus_P28.5945.5945.2 File:"20200710_EXPL2_Evo2_PR_SA_100spd_DDA_Ancient_KnownBone_Bison-bonasus_P28.raw", NativeID:"controllerType=0 controllerNumber=1 scan=5945"
SGLQGPPGPPGSPGEQGPSGASGPAGPR	7|Oxidation|10|Oxidation|13|Oxidation	20200710_EXPL2_Evo2_PR_SA_100spd_DDA_Ancient_KnownBone_Bison-bonasus_P28.2835.2835.2 File:"20200710_EXPL2_Evo2_PR_SA_100spd_DDA_Ancient_KnownBone_Bison-bonasus_P28.raw", NativeID:"controllerType=0 controllerNumber=1 scan=2835"
GNDGATGAAGPPGPTGPAGPPGFPGAVGAK	21|Oxidation|24|Oxidation	20200710_EXPL2_Evo2_PR_SA_100spd_DDA_Ancient_KnownBone_Bison-bonasus_P28.4791.4791.3 File:"20200710_EXPL2_Evo2_PR_SA_100spd_DDA_Ancient_KnownBone_Bison-bonasus_P28.raw", NativeID:"controllerType=0 controllerNumber=1 scan=4791"
FSGLQGPPGPPGSPGEQGPSGASGPAGPR	8|Oxidation|11|Oxidation|14|Oxidation	20200710_EXPL2_Evo2_PR_SA_100spd_DDA_Ancient_KnownBone_Bison-bonasus_P28.4104.4104.3 File:"20200710_EXPL2_Evo2_PR_SA_100spd_DDA_Ancient_KnownBone_Bison-bonasus_P28.raw", NativeID:"controllerType=0 controllerNumber=1 scan=4104"
GFSGLQGPPGPPGSPGEQGPSGASGPAGPR	11|Oxidation	20200710_EXPL2_Evo2_PR_SA_100spd_DDA_Ancient_KnownBone_Bison-bonasus_P28.4961.4961.3 File:"20200710_EXPL2_Evo2_PR_SA_100spd_DDA_Ancient_KnownBone_Bison-bonasus_P28.raw", NativeID:"controllerType=0 controllerNumber=1 scan=4961"
GAPGDRGEPGPPGPAGFAGPPGADGQPGAK	3|Oxidation|9|Oxidation|12|Oxidation|21|Oxidation	20200710_EXPL2_Evo2_PR_SA_100spd_DDA_Ancient_KnownBone_Bison-bonasus_P28.3374.3374.2 File:"20200710_EXPL2_Evo2_PR_SA_100spd_DDA_Ancient_KnownBone_Bison-bonasus_P28.raw", NativeID:"controllerType=0 controllerNumber=1 scan=3374"
GRTGDAGPAGPPGPPGPPGPPGPPSGGYDL	12|Oxidation|15|Oxidation|18|Oxidation|21|Oxidation	20200710_EXPL2_Evo2_PR_SA_100spd_DDA_Ancient_KnownBone_Bison-bonasus_P28.5081.5081.3 File:"20200710_EXPL2_Evo2_PR_SA_100spd_DDA_Ancient_KnownBone_Bison-bonasus_P28.raw", NativeID:"controllerType=0 controllerNumber=1 scan=5081"
QGPSGASGERGPPGPMGPPGLAGPPGESGR	13|Oxidation	20200710_EXPL2_Evo2_PR_SA_100spd_DDA_Ancient_KnownBone_Bison-bonasus_P28.4170.4170.3 File:"20200710_EXPL2_Evo2_PR_SA_100spd_DDA_Ancient_KnownBone_Bison-bonasus_P28.raw", NativeID:"controllerType=0 controllerNumber=1 scan=4170"
TGDAGPAGPPGPPGPPGPPGPPSGGYDLSF	10|Oxidation|13|Oxidation|16|Oxidation|19|Oxidation	20200710_EXPL2_Evo2_PR_SA_100spd_DDA_Ancient_KnownBone_Bison-bonasus_P28.7353.7353.3 File:"20200710_EXPL2_Evo2_PR_SA_100spd_DDA_Ancient_KnownBone_Bison-bonasus_P28.raw", NativeID:"controllerType=0 controllerNumber=1 scan=7353"
RGFSGLQGPPGPPGSPGEQGPSGASGPAGPR	7|Deamidated|10|Oxidation|13|Oxidation|16|Oxidation|19|Deamidated	20200710_EXPL2_Evo2_PR_SA_100spd_DDA_Ancient_KnownBone_Bison-bonasus_P28.3904.3904.3 File:"20200710_EXPL2_Evo2_PR_SA_100spd_DDA_Ancient_KnownBone_Bison-bonasus_P28.raw", NativeID:"controllerType=0 controllerNumber=1 scan=3904"
GLPGPPGAPGPQGFQGPPGEPGEPGASGPMGPR	3|Oxidation|9|Oxidation|21|Oxidation|24|Oxidation	20200710_EXPL2_Evo2_PR_SA_100spd_DDA_Ancient_KnownBone_Bison-bonasus_P28.5481.5481.3 File:"20200710_EXPL2_Evo2_PR_SA_100spd_DDA_Ancient_KnownBone_Bison-bonasus_P28.raw", NativeID:"controllerType=0 controllerNumber=1 scan=5481"
GSEGPQGVRGEPGPPGPAGAAGPAGNPGADGQPGAK	12|Oxidation|15|Oxidation|23|Oxidation|27|Oxidation	20200710_EXPL2_Evo2_PR_SA_100spd_DDA_Ancient_KnownBone_Bison-bonasus_P28.1865.1865.3 File:"20200710_EXPL2_Evo2_PR_SA_100spd_DDA_Ancient_KnownBone_Bison-bonasus_P28.raw", NativeID:"controllerType=0 controllerNumber=1 scan=1865"
DGEAGAQGPPGPAGPAGERGEQGPAGSPGFQGLPGPAGPPGEAGK	12|Oxidation|22|Deamidated|28|Oxidation|34|Oxidation|40|Oxidation	20200710_EXPL2_Evo2_PR_SA_100spd_DDA_Ancient_KnownBone_Bison-bonasus_P28.4699.4699.4 File:"20200710_EXPL2_Evo2_PR_SA_100spd_DDA_Ancient_KnownBone_Bison-bonasus_P28.raw", NativeID:"controllerType=0 controllerNumber=1 scan=4699"
XP_055250861.1 collagen alpha-1(II) chain [Moschus berezovskii]
VMGFPGPK	5|Oxidation	20200710_EXPL2_Evo2_PR_SA_100spd_DDA_Ancient_KnownBone_Bison-bonasus_P28.4221.4221.2 File:"20200710_EXPL2_Evo2_PR_SA_100spd_DDA_Ancient_KnownBone_Bison-bonasus_P28.raw", NativeID:"controllerType=0 controllerNumber=1 scan=4221"
GPPGPQGAR	3|Oxidation	20200710_EXPL2_Evo2_PR_SA_100spd_DDA_Ancient_KnownBone_Bison-bonasus_P28.1676.1676.2 File:"20200710_EXPL2_Evo2_PR_SA_100spd_DDA_Ancient_KnownBone_Bison-bonasus_P28.raw", NativeID:"controllerType=0 controllerNumber=1 scan=1676"
GVMGFPGPK	6|Oxidation	20200710_EXPL2_Evo2_PR_SA_100spd_DDA_Ancient_KnownBone_Bison-bonasus_P28.4570.4570.2 File:"20200710_EXPL2_Evo2_PR_SA_100spd_DDA_Ancient_KnownBone_Bison-bonasus_P28.raw", NativeID:"controllerType=0 controllerNumber=1 scan=4570"
~PGPQGLAGQR		20200710_EXPL2_Evo2_PR_SA_100spd_DDA_Ancient_KnownBone_Bison-bonasus_P28.3212.3212.2 File:"20200710_EXPL2_Evo2_PR_SA_100spd_DDA_Ancient_KnownBone_Bison-bonasus_P28.raw", NativeID:"controllerType=0 controllerNumber=1 scan=3212"
PGLPGPSGEPGK	1|Oxidation|4|Oxidation	20200710_EXPL2_Evo2_PR_SA_100spd_DDA_Ancient_KnownBone_Bison-bonasus_P28.4452.4452.2 File:"20200710_EXPL2_Evo2_PR_SA_100spd_DDA_Ancient_KnownBone_Bison-bonasus_P28.raw", NativeID:"controllerType=0 controllerNumber=1 scan=4452"
PPGATGFPGAAGR	2|Oxidation|8|Oxidation	20200710_EXPL2_Evo2_PR_SA_100spd_DDA_Ancient_KnownBone_Bison-bonasus_P28.2569.2569.2 File:"20200710_EXPL2_Evo2_PR_SA_100spd_DDA_Ancient_KnownBone_Bison-bonasus_P28.raw", NativeID:"controllerType=0 controllerNumber=1 scan=2569"
GFPGLPGPSGEPGK	3|Oxidation|6|Oxidation	20200710_EXPL2_Evo2_PR_SA_100spd_DDA_Ancient_KnownBone_Bison-bonasus_P28.4342.4342.2 File:"20200710_EXPL2_Evo2_PR_SA_100spd_DDA_Ancient_KnownBone_Bison-bonasus_P28.raw", NativeID:"controllerType=0 controllerNumber=1 scan=4342"
PAGFAGPPGADGQPGAK	8|Oxidation|13|Deamidated	20200710_EXPL2_Evo2_PR_SA_100spd_DDA_Ancient_KnownBone_Bison-bonasus_P28.2974.2974.2 File:"20200710_EXPL2_Evo2_PR_SA_100spd_DDA_Ancient_KnownBone_Bison-bonasus_P28.raw", NativeID:"controllerType=0 controllerNumber=1 scan=2974"
GLTGPIGPPGPAGANGEK	9|Oxidation|15|Deamidated	20200710_EXPL2_Evo2_PR_SA_100spd_DDA_Ancient_KnownBone_Bison-bonasus_P28.4378.4378.2 File:"20200710_EXPL2_Evo2_PR_SA_100spd_DDA_Ancient_KnownBone_Bison-bonasus_P28.raw", NativeID:"controllerType=0 controllerNumber=1 scan=4378"
XP_055257087.1 collagen alpha-1(V) chain isoform X1 [Moschus berezovskii]
GPAGPMGLTGR		20200710_EXPL2_Evo2_PR_SA_100spd_DDA_Ancient_KnownBone_Bison-bonasus_P28.3497.3497.2 File:"20200710_EXPL2_Evo2_PR_SA_100spd_DDA_Ancient_KnownBone_Bison-bonasus_P28.raw", NativeID:"controllerType=0 controllerNumber=1 scan=3497"
LGVPGLPGYPGR	4|Oxidation|7|Oxidation|10|Oxidation	20200710_EXPL2_Evo2_PR_SA_100spd_DDA_Ancient_KnownBone_Bison-bonasus_P28.5294.5294.2 File:"20200710_EXPL2_Evo2_PR_SA_100spd_DDA_Ancient_KnownBone_Bison-bonasus_P28.raw", NativeID:"controllerType=0 controllerNumber=1 scan=5294"
ENPGSWFSEFK		20200710_EXPL2_Evo2_PR_SA_100spd_DDA_Ancient_KnownBone_Bison-bonasus_P28.7761.7761.2 File:"20200710_EXPL2_Evo2_PR_SA_100spd_DDA_Ancient_KnownBone_Bison-bonasus_P28.raw", NativeID:"controllerType=0 controllerNumber=1 scan=7761"
GPNGPQGPTGFPGPK	12|Oxidation	20200710_EXPL2_Evo2_PR_SA_100spd_DDA_Ancient_KnownBone_Bison-bonasus_P28.2961.2961.2 File:"20200710_EXPL2_Evo2_PR_SA_100spd_DDA_Ancient_KnownBone_Bison-bonasus_P28.raw", NativeID:"controllerType=0 controllerNumber=1 scan=2961"
PGLPGMPGADGPPGHPGK	1|Oxidation|4|Oxidation|7|Oxidation|13|Oxidation|16|Oxidation	20200710_EXPL2_Evo2_PR_SA_100spd_DDA_Ancient_KnownBone_Bison-bonasus_P28.2483.2483.2 File:"20200710_EXPL2_Evo2_PR_SA_100spd_DDA_Ancient_KnownBone_Bison-bonasus_P28.raw", NativeID:"controllerType=0 controllerNumber=1 scan=2483"
GHPGPPGPPGEQGLPGLAGK	3|Oxidation|6|Oxidation|9|Oxidation|15|Oxidation	20200710_EXPL2_Evo2_PR_SA_100spd_DDA_Ancient_KnownBone_Bison-bonasus_P28.3028.3028.3 File:"20200710_EXPL2_Evo2_PR_SA_100spd_DDA_Ancient_KnownBone_Bison-bonasus_P28.raw", NativeID:"controllerType=0 controllerNumber=1 scan=3028"
DGLQGPVGLPGPAGPVGPPGEDGDK	10|Oxidation|12|Oxidation|19|Oxidation	20200710_EXPL2_Evo2_PR_SA_100spd_DDA_Ancient_KnownBone_Bison-bonasus_P28.5544.5544.3 File:"20200710_EXPL2_Evo2_PR_SA_100spd_DDA_Ancient_KnownBone_Bison-bonasus_P28.raw", NativeID:"controllerType=0 controllerNumber=1 scan=5544"
TGPPGPPGVVGPQGPTGETGPMGER	4|Oxidation|7|Oxidation	20200710_EXPL2_Evo2_PR_SA_100spd_DDA_Ancient_KnownBone_Bison-bonasus_P28.4449.4449.2 File:"20200710_EXPL2_Evo2_PR_SA_100spd_DDA_Ancient_KnownBone_Bison-bonasus_P28.raw", NativeID:"controllerType=0 controllerNumber=1 scan=4449"
XP_055262803.1 collagen alpha-2(XI) chain [Moschus berezovskii]
LGVPGLPGYPGR	4|Oxidation|7|Oxidation|10|Oxidation	20200710_EXPL2_Evo2_PR_SA_100spd_DDA_Ancient_KnownBone_Bison-bonasus_P28.5294.5294.2 File:"20200710_EXPL2_Evo2_PR_SA_100spd_DDA_Ancient_KnownBone_Bison-bonasus_P28.raw", NativeID:"controllerType=0 controllerNumber=1 scan=5294"
FPALPDGVR		20200710_EXPL2_Evo2_PR_SA_100spd_DDA_Ancient_KnownBone_Bison-bonasus_P28.5680.5680.2 File:"20200710_EXPL2_Evo2_PR_SA_100spd_DDA_Ancient_KnownBone_Bison-bonasus_P28.raw", NativeID:"controllerType=0 controllerNumber=1 scan=5680"
DFSLLTAVR		20200710_EXPL2_Evo2_PR_SA_100spd_DDA_Ancient_KnownBone_Bison-bonasus_P28.8264.8264.2 File:"20200710_EXPL2_Evo2_PR_SA_100spd_DDA_Ancient_KnownBone_Bison-bonasus_P28.raw", NativeID:"controllerType=0 controllerNumber=1 scan=8264"
GPQGLMGPPGK	9|Oxidation	20200710_EXPL2_Evo2_PR_SA_100spd_DDA_Ancient_KnownBone_Bison-bonasus_P28.2497.2497.2 File:"20200710_EXPL2_Evo2_PR_SA_100spd_DDA_Ancient_KnownBone_Bison-bonasus_P28.raw", NativeID:"controllerType=0 controllerNumber=1 scan=2497"
GHPGPPGPPGEQGLTGTAGK	5|Oxidation|6|Oxidation|9|Oxidation	20200710_EXPL2_Evo2_PR_SA_100spd_DDA_Ancient_KnownBone_Bison-bonasus_P28.1903.1903.3 File:"20200710_EXPL2_Evo2_PR_SA_100spd_DDA_Ancient_KnownBone_Bison-bonasus_P28.raw", NativeID:"controllerType=0 controllerNumber=1 scan=1903"
AGLPGSDGAPGPPGTSLMLPFR	4|Oxidation|10|Oxidation|13|Oxidation|18|Oxidation	20200710_EXPL2_Evo2_PR_SA_100spd_DDA_Ancient_KnownBone_Bison-bonasus_P28.7193.7193.3 File:"20200710_EXPL2_Evo2_PR_SA_100spd_DDA_Ancient_KnownBone_Bison-bonasus_P28.raw", NativeID:"controllerType=0 controllerNumber=1 scan=7193"
XP_055259150.1 collagen alpha-1(XI) chain [Moschus berezovskii]
LGVPGLPGYPGR	4|Oxidation|7|Oxidation|10|Oxidation	20200710_EXPL2_Evo2_PR_SA_100spd_DDA_Ancient_KnownBone_Bison-bonasus_P28.5294.5294.2 File:"20200710_EXPL2_Evo2_PR_SA_100spd_DDA_Ancient_KnownBone_Bison-bonasus_P28.raw", NativeID:"controllerType=0 controllerNumber=1 scan=5294"
TGPPGPGGVVGPQGPTGETGPIGER	4|Oxidation	20200710_EXPL2_Evo2_PR_SA_100spd_DDA_Ancient_KnownBone_Bison-bonasus_P28.4765.4765.3 File:"20200710_EXPL2_Evo2_PR_SA_100spd_DDA_Ancient_KnownBone_Bison-bonasus_P28.raw", NativeID:"controllerType=0 controllerNumber=1 scan=4765"
XP_055252874.1 collagen alpha-2(V) chain isoform X1 [Moschus berezovskii]
VGPTGAPGDK	7|Oxidation	20200710_EXPL2_Evo2_PR_SA_100spd_DDA_Ancient_KnownBone_Bison-bonasus_P28.1201.1201.2 File:"20200710_EXPL2_Evo2_PR_SA_100spd_DDA_Ancient_KnownBone_Bison-bonasus_P28.raw", NativeID:"controllerType=0 controllerNumber=1 scan=1201"
PGEAGNAGVPGQR	1|Oxidation|10|Oxidation|12|Deamidated	20200710_EXPL2_Evo2_PR_SA_100spd_DDA_Ancient_KnownBone_Bison-bonasus_P28.1351.1351.2 File:"20200710_EXPL2_Evo2_PR_SA_100spd_DDA_Ancient_KnownBone_Bison-bonasus_P28.raw", NativeID:"controllerType=0 controllerNumber=1 scan=1351"
GLTGNPGVQGPEGK	6|Oxidation|9|Deamidated	20200710_EXPL2_Evo2_PR_SA_100spd_DDA_Ancient_KnownBone_Bison-bonasus_P28.2106.2106.2 File:"20200710_EXPL2_Evo2_PR_SA_100spd_DDA_Ancient_KnownBone_Bison-bonasus_P28.raw", NativeID:"controllerType=0 controllerNumber=1 scan=2106"
EGSPGPLGPIGPPGVR	4|Oxidation|12|Oxidation|13|Oxidation	20200710_EXPL2_Evo2_PR_SA_100spd_DDA_Ancient_KnownBone_Bison-bonasus_P28.4542.4542.2 File:"20200710_EXPL2_Evo2_PR_SA_100spd_DDA_Ancient_KnownBone_Bison-bonasus_P28.raw", NativeID:"controllerType=0 controllerNumber=1 scan=4542"
DGEVGPSGPVGPPGLAGER	13|Oxidation	20200710_EXPL2_Evo2_PR_SA_100spd_DDA_Ancient_KnownBone_Bison-bonasus_P28.4653.4653.2 File:"20200710_EXPL2_Evo2_PR_SA_100spd_DDA_Ancient_KnownBone_Bison-bonasus_P28.raw", NativeID:"controllerType=0 controllerNumber=1 scan=4653"
PGDQGVPGDPGAVGPLGPR	1|Oxidation|7|Oxidation|10|Oxidation	20200710_EXPL2_Evo2_PR_SA_100spd_DDA_Ancient_KnownBone_Bison-bonasus_P28.3974.3974.2 File:"20200710_EXPL2_Evo2_PR_SA_100spd_DDA_Ancient_KnownBone_Bison-bonasus_P28.raw", NativeID:"controllerType=0 controllerNumber=1 scan=3974"
VGPPGPAGAPGPAGPLGEPGK	4|Oxidation|10|Oxidation|19|Oxidation	20200710_EXPL2_Evo2_PR_SA_100spd_DDA_Ancient_KnownBone_Bison-bonasus_P28.3568.3568.2 File:"20200710_EXPL2_Evo2_PR_SA_100spd_DDA_Ancient_KnownBone_Bison-bonasus_P28.raw", NativeID:"controllerType=0 controllerNumber=1 scan=3568"
SGLGSQVGLMPGSVGPVGPR	11|Oxidation	20200710_EXPL2_Evo2_PR_SA_100spd_DDA_Ancient_KnownBone_Bison-bonasus_P28.6219.6219.2 File:"20200710_EXPL2_Evo2_PR_SA_100spd_DDA_Ancient_KnownBone_Bison-bonasus_P28.raw", NativeID:"controllerType=0 controllerNumber=1 scan=6219"
GPTGSPGTSGPPGLAGPPGSPGPQGSTGPPGIR	6|Oxidation|12|Oxidation|18|Oxidation|21|Oxidation|30|Oxidation	20200710_EXPL2_Evo2_PR_SA_100spd_DDA_Ancient_KnownBone_Bison-bonasus_P28.4064.4064.3 File:"20200710_EXPL2_Evo2_PR_SA_100spd_DDA_Ancient_KnownBone_Bison-bonasus_P28.raw", NativeID:"controllerType=0 controllerNumber=1 scan=4064"
XP_055288783.1 collagen alpha-1(XII) chain isoform X1 [Moschus berezovskii]
IGVLITDGK		20200710_EXPL2_Evo2_PR_SA_100spd_DDA_Ancient_KnownBone_Bison-bonasus_P28.4828.4828.2 File:"20200710_EXPL2_Evo2_PR_SA_100spd_DDA_Ancient_KnownBone_Bison-bonasus_P28.raw", NativeID:"controllerType=0 controllerNumber=1 scan=4828"
VMILITDGK		20200710_EXPL2_Evo2_PR_SA_100spd_DDA_Ancient_KnownBone_Bison-bonasus_P28.5873.5873.2 File:"20200710_EXPL2_Evo2_PR_SA_100spd_DDA_Ancient_KnownBone_Bison-bonasus_P28.raw", NativeID:"controllerType=0 controllerNumber=1 scan=5873"
IVEVFEIGPK		20200710_EXPL2_Evo2_PR_SA_100spd_DDA_Ancient_KnownBone_Bison-bonasus_P28.6912.6912.2 File:"20200710_EXPL2_Evo2_PR_SA_100spd_DDA_Ancient_KnownBone_Bison-bonasus_P28.raw", NativeID:"controllerType=0 controllerNumber=1 scan=6912"
ALALGALQNIR		20200710_EXPL2_Evo2_PR_SA_100spd_DDA_Ancient_KnownBone_Bison-bonasus_P28.6799.6799.2 File:"20200710_EXPL2_Evo2_PR_SA_100spd_DDA_Ancient_KnownBone_Bison-bonasus_P28.raw", NativeID:"controllerType=0 controllerNumber=1 scan=6799"
DINFSEVTSNSLK	10|Deamidated	20200710_EXPL2_Evo2_PR_SA_100spd_DDA_Ancient_KnownBone_Bison-bonasus_P28.6412.6412.2 File:"20200710_EXPL2_Evo2_PR_SA_100spd_DDA_Ancient_KnownBone_Bison-bonasus_P28.raw", NativeID:"controllerType=0 controllerNumber=1 scan=6412"
GGNTMTGEAIDYLIK	3|Deamidated|5|Oxidation	20200710_EXPL2_Evo2_PR_SA_100spd_DDA_Ancient_KnownBone_Bison-bonasus_P28.6921.6921.2 File:"20200710_EXPL2_Evo2_PR_SA_100spd_DDA_Ancient_KnownBone_Bison-bonasus_P28.raw", NativeID:"controllerType=0 controllerNumber=1 scan=6921"
GPGDLEAPSNLVLSER		20200710_EXPL2_Evo2_PR_SA_100spd_DDA_Ancient_KnownBone_Bison-bonasus_P28.6508.6508.2 File:"20200710_EXPL2_Evo2_PR_SA_100spd_DDA_Ancient_KnownBone_Bison-bonasus_P28.raw", NativeID:"controllerType=0 controllerNumber=1 scan=6508"
XP_055260073.1 collagen alpha-3(VI) chain [Moschus berezovskii]
SGFPLLK		20200710_EXPL2_Evo2_PR_SA_100spd_DDA_Ancient_KnownBone_Bison-bonasus_P28.6108.6108.2 File:"20200710_EXPL2_Evo2_PR_SA_100spd_DDA_Ancient_KnownBone_Bison-bonasus_P28.raw", NativeID:"controllerType=0 controllerNumber=1 scan=6108"
LLVLVTGGK		20200710_EXPL2_Evo2_PR_SA_100spd_DDA_Ancient_KnownBone_Bison-bonasus_P28.5879.5879.2 File:"20200710_EXPL2_Evo2_PR_SA_100spd_DDA_Ancient_KnownBone_Bison-bonasus_P28.raw", NativeID:"controllerType=0 controllerNumber=1 scan=5879"
ALILVGLER		20200710_EXPL2_Evo2_PR_SA_100spd_DDA_Ancient_KnownBone_Bison-bonasus_P28.7230.7230.2 File:"20200710_EXPL2_Evo2_PR_SA_100spd_DDA_Ancient_KnownBone_Bison-bonasus_P28.raw", NativeID:"controllerType=0 controllerNumber=1 scan=7230"
~QFGVAPLTIAR		20200710_EXPL2_Evo2_PR_SA_100spd_DDA_Ancient_KnownBone_Bison-bonasus_P28.6704.6704.2 File:"20200710_EXPL2_Evo2_PR_SA_100spd_DDA_Ancient_KnownBone_Bison-bonasus_P28.raw", NativeID:"controllerType=0 controllerNumber=1 scan=6704"
DIVFLVDGSSK		20200710_EXPL2_Evo2_PR_SA_100spd_DDA_Ancient_KnownBone_Bison-bonasus_P28.7145.7145.2 File:"20200710_EXPL2_Evo2_PR_SA_100spd_DDA_Ancient_KnownBone_Bison-bonasus_P28.raw", NativeID:"controllerType=0 controllerNumber=1 scan=7145"
DVVFLIDGSEGVR		20200710_EXPL2_Evo2_PR_SA_100spd_DDA_Ancient_KnownBone_Bison-bonasus_P28.7583.7583.2 File:"20200710_EXPL2_Evo2_PR_SA_100spd_DDA_Ancient_KnownBone_Bison-bonasus_P28.raw", NativeID:"controllerType=0 controllerNumber=1 scan=7583"
XP_055276413.1 collagen alpha-2(I) chain [Moschus berezovskii]
PPGATGFPGAAGR	2|Oxidation|8|Oxidation	20200710_EXPL2_Evo2_PR_SA_100spd_DDA_Ancient_KnownBone_Bison-bonasus_P28.2569.2569.2 File:"20200710_EXPL2_Evo2_PR_SA_100spd_DDA_Ancient_KnownBone_Bison-bonasus_P28.raw", NativeID:"controllerType=0 controllerNumber=1 scan=2569"
PAGPAGPR		20200710_EXPL2_Evo2_PR_SA_100spd_DDA_Ancient_KnownBone_Bison-bonasus_P28.1220.1220.2 File:"20200710_EXPL2_Evo2_PR_SA_100spd_DDA_Ancient_KnownBone_Bison-bonasus_P28.raw", NativeID:"controllerType=0 controllerNumber=1 scan=1220"
GAAGIPGGK	6|Oxidation	20200710_EXPL2_Evo2_PR_SA_100spd_DDA_Ancient_KnownBone_Bison-bonasus_P28.2142.2142.2 File:"20200710_EXPL2_Evo2_PR_SA_100spd_DDA_Ancient_KnownBone_Bison-bonasus_P28.raw", NativeID:"controllerType=0 controllerNumber=1 scan=2142"
GVVGPQGAR		20200710_EXPL2_Evo2_PR_SA_100spd_DDA_Ancient_KnownBone_Bison-bonasus_P28.649.649.2 File:"20200710_EXPL2_Evo2_PR_SA_100spd_DDA_Ancient_KnownBone_Bison-bonasus_P28.raw", NativeID:"controllerType=0 controllerNumber=1 scan=649"
PMGLMGPR		20200710_EXPL2_Evo2_PR_SA_100spd_DDA_Ancient_KnownBone_Bison-bonasus_P28.4156.4156.2 File:"20200710_EXPL2_Evo2_PR_SA_100spd_DDA_Ancient_KnownBone_Bison-bonasus_P28.raw", NativeID:"controllerType=0 controllerNumber=1 scan=4156"
VGAPGPAGAR	4|Oxidation	20200710_EXPL2_Evo2_PR_SA_100spd_DDA_Ancient_KnownBone_Bison-bonasus_P28.1500.1500.2 File:"20200710_EXPL2_Evo2_PR_SA_100spd_DDA_Ancient_KnownBone_Bison-bonasus_P28.raw", NativeID:"controllerType=0 controllerNumber=1 scan=1500"
VGPAGAVGPR		20200710_EXPL2_Evo2_PR_SA_100spd_DDA_Ancient_KnownBone_Bison-bonasus_P28.2046.2046.2 File:"20200710_EXPL2_Evo2_PR_SA_100spd_DDA_Ancient_KnownBone_Bison-bonasus_P28.raw", NativeID:"controllerType=0 controllerNumber=1 scan=2046"
PGPAGPAGPR	1|Oxidation	20200710_EXPL2_Evo2_PR_SA_100spd_DDA_Ancient_KnownBone_Bison-bonasus_P28.1404.1404.2 File:"20200710_EXPL2_Evo2_PR_SA_100spd_DDA_Ancient_KnownBone_Bison-bonasus_P28.raw", NativeID:"controllerType=0 controllerNumber=1 scan=1404"
GPAGPSGPAGK		20200710_EXPL2_Evo2_PR_SA_100spd_DDA_Ancient_KnownBone_Bison-bonasus_P28.1710.1710.2 File:"20200710_EXPL2_Evo2_PR_SA_100spd_DDA_Ancient_KnownBone_Bison-bonasus_P28.raw", NativeID:"controllerType=0 controllerNumber=1 scan=1710"
AGVMGPAGSR		20200710_EXPL2_Evo2_PR_SA_100spd_DDA_Ancient_KnownBone_Bison-bonasus_P28.3205.3205.2 File:"20200710_EXPL2_Evo2_PR_SA_100spd_DDA_Ancient_KnownBone_Bison-bonasus_P28.raw", NativeID:"controllerType=0 controllerNumber=1 scan=3205"
PGAVGPAGIR	1|Oxidation	20200710_EXPL2_Evo2_PR_SA_100spd_DDA_Ancient_KnownBone_Bison-bonasus_P28.3479.3479.2 File:"20200710_EXPL2_Evo2_PR_SA_100spd_DDA_Ancient_KnownBone_Bison-bonasus_P28.raw", NativeID:"controllerType=0 controllerNumber=1 scan=3479"
PVGAAGATGAR		20200710_EXPL2_Evo2_PR_SA_100spd_DDA_Ancient_KnownBone_Bison-bonasus_P28.1330.1330.2 File:"20200710_EXPL2_Evo2_PR_SA_100spd_DDA_Ancient_KnownBone_Bison-bonasus_P28.raw", NativeID:"controllerType=0 controllerNumber=1 scan=1330"
AVGPAGAVGPR		20200710_EXPL2_Evo2_PR_SA_100spd_DDA_Ancient_KnownBone_Bison-bonasus_P28.2251.2251.2 File:"20200710_EXPL2_Evo2_PR_SA_100spd_DDA_Ancient_KnownBone_Bison-bonasus_P28.raw", NativeID:"controllerType=0 controllerNumber=1 scan=2251"
ARGPPGPPGK	5|Oxidation|8|Oxidation	20200710_EXPL2_Evo2_PR_SA_100spd_DDA_Ancient_KnownBone_Bison-bonasus_P28.973.973.2 File:"20200710_EXPL2_Evo2_PR_SA_100spd_DDA_Ancient_KnownBone_Bison-bonasus_P28.raw", NativeID:"controllerType=0 controllerNumber=1 scan=973"
AAGPTGPIGSR		20200710_EXPL2_Evo2_PR_SA_100spd_DDA_Ancient_KnownBone_Bison-bonasus_P28.1990.1990.2 File:"20200710_EXPL2_Evo2_PR_SA_100spd_DDA_Ancient_KnownBone_Bison-bonasus_P28.raw", NativeID:"controllerType=0 controllerNumber=1 scan=1990"
AQPEDIPVK		20200710_EXPL2_Evo2_PR_SA_100spd_DDA_Ancient_KnownBone_Bison-bonasus_P28.2587.2587.2 File:"20200710_EXPL2_Evo2_PR_SA_100spd_DDA_Ancient_KnownBone_Bison-bonasus_P28.raw", NativeID:"controllerType=0 controllerNumber=1 scan=2587"
GPAGPAGPAGPR		20200710_EXPL2_Evo2_PR_SA_100spd_DDA_Ancient_KnownBone_Bison-bonasus_P28.1628.1628.2 File:"20200710_EXPL2_Evo2_PR_SA_100spd_DDA_Ancient_KnownBone_Bison-bonasus_P28.raw", NativeID:"controllerType=0 controllerNumber=1 scan=1628"
GAVGPAGAVGPR		20200710_EXPL2_Evo2_PR_SA_100spd_DDA_Ancient_KnownBone_Bison-bonasus_P28.2362.2362.2 File:"20200710_EXPL2_Evo2_PR_SA_100spd_DDA_Ancient_KnownBone_Bison-bonasus_P28.raw", NativeID:"controllerType=0 controllerNumber=1 scan=2362"
PGNIGFPGPK	1|Oxidation|7|Oxidation	20200710_EXPL2_Evo2_PR_SA_100spd_DDA_Ancient_KnownBone_Bison-bonasus_P28.3346.3346.2 File:"20200710_EXPL2_Evo2_PR_SA_100spd_DDA_Ancient_KnownBone_Bison-bonasus_P28.raw", NativeID:"controllerType=0 controllerNumber=1 scan=3346"
PGPMGLMGPR	1|Oxidation	20200710_EXPL2_Evo2_PR_SA_100spd_DDA_Ancient_KnownBone_Bison-bonasus_P28.4955.4955.2 File:"20200710_EXPL2_Evo2_PR_SA_100spd_DDA_Ancient_KnownBone_Bison-bonasus_P28.raw", NativeID:"controllerType=0 controllerNumber=1 scan=4955"
PGEPGLMGPR	1|Oxidation|4|Oxidation	20200710_EXPL2_Evo2_PR_SA_100spd_DDA_Ancient_KnownBone_Bison-bonasus_P28.2555.2555.2 File:"20200710_EXPL2_Evo2_PR_SA_100spd_DDA_Ancient_KnownBone_Bison-bonasus_P28.raw", NativeID:"controllerType=0 controllerNumber=1 scan=2555"
DYEVDATLK		20200710_EXPL2_Evo2_PR_SA_100spd_DDA_Ancient_KnownBone_Bison-bonasus_P28.4052.4052.2 File:"20200710_EXPL2_Evo2_PR_SA_100spd_DDA_Ancient_KnownBone_Bison-bonasus_P28.raw", NativeID:"controllerType=0 controllerNumber=1 scan=4052"
ASGPPGFVGEK	5|Oxidation	20200710_EXPL2_Evo2_PR_SA_100spd_DDA_Ancient_KnownBone_Bison-bonasus_P28.2471.2471.2 File:"20200710_EXPL2_Evo2_PR_SA_100spd_DDA_Ancient_KnownBone_Bison-bonasus_P28.raw", NativeID:"controllerType=0 controllerNumber=1 scan=2471"
PSGPSGLPGER	8|Oxidation	20200710_EXPL2_Evo2_PR_SA_100spd_DDA_Ancient_KnownBone_Bison-bonasus_P28.1882.1882.2 File:"20200710_EXPL2_Evo2_PR_SA_100spd_DDA_Ancient_KnownBone_Bison-bonasus_P28.raw", NativeID:"controllerType=0 controllerNumber=1 scan=1882"
GPGPMGLMGPR		20200710_EXPL2_Evo2_PR_SA_100spd_DDA_Ancient_KnownBone_Bison-bonasus_P28.5367.5367.2 File:"20200710_EXPL2_Evo2_PR_SA_100spd_DDA_Ancient_KnownBone_Bison-bonasus_P28.raw", NativeID:"controllerType=0 controllerNumber=1 scan=5367"
PGSPGNIGPAGK	1|Oxidation|4|Oxidation	20200710_EXPL2_Evo2_PR_SA_100spd_DDA_Ancient_KnownBone_Bison-bonasus_P28.2719.2719.2 File:"20200710_EXPL2_Evo2_PR_SA_100spd_DDA_Ancient_KnownBone_Bison-bonasus_P28.raw", NativeID:"controllerType=0 controllerNumber=1 scan=2719"
GPSGPSGLPGER	9|Oxidation	20200710_EXPL2_Evo2_PR_SA_100spd_DDA_Ancient_KnownBone_Bison-bonasus_P28.1951.1951.2 File:"20200710_EXPL2_Evo2_PR_SA_100spd_DDA_Ancient_KnownBone_Bison-bonasus_P28.raw", NativeID:"controllerType=0 controllerNumber=1 scan=1951"
GGPGPMGLMGPR		20200710_EXPL2_Evo2_PR_SA_100spd_DDA_Ancient_KnownBone_Bison-bonasus_P28.5444.5444.2 File:"20200710_EXPL2_Evo2_PR_SA_100spd_DDA_Ancient_KnownBone_Bison-bonasus_P28.raw", NativeID:"controllerType=0 controllerNumber=1 scan=5444"
SGAAGPTGPIGSR		20200710_EXPL2_Evo2_PR_SA_100spd_DDA_Ancient_KnownBone_Bison-bonasus_P28.2069.2069.2 File:"20200710_EXPL2_Evo2_PR_SA_100spd_DDA_Ancient_KnownBone_Bison-bonasus_P28.raw", NativeID:"controllerType=0 controllerNumber=1 scan=2069"
EGPVGLPGIDGR	7|Oxidation	20200710_EXPL2_Evo2_PR_SA_100spd_DDA_Ancient_KnownBone_Bison-bonasus_P28.5259.5259.2 File:"20200710_EXPL2_Evo2_PR_SA_100spd_DDA_Ancient_KnownBone_Bison-bonasus_P28.raw", NativeID:"controllerType=0 controllerNumber=1 scan=5259"
DGNPGNDGPPGR	4|Oxidation|10|Oxidation	20200710_EXPL2_Evo2_PR_SA_100spd_DDA_Ancient_KnownBone_Bison-bonasus_P28.924.924.2 File:"20200710_EXPL2_Evo2_PR_SA_100spd_DDA_Ancient_KnownBone_Bison-bonasus_P28.raw", NativeID:"controllerType=0 controllerNumber=1 scan=924"
PGPLGIAGPPGAR	1|Oxidation|10|Oxidation	20200710_EXPL2_Evo2_PR_SA_100spd_DDA_Ancient_KnownBone_Bison-bonasus_P28.4377.4377.2 File:"20200710_EXPL2_Evo2_PR_SA_100spd_DDA_Ancient_KnownBone_Bison-bonasus_P28.raw", NativeID:"controllerType=0 controllerNumber=1 scan=4377"
EMATQLAFMR		20200710_EXPL2_Evo2_PR_SA_100spd_DDA_Ancient_KnownBone_Bison-bonasus_P28.6540.6540.2 File:"20200710_EXPL2_Evo2_PR_SA_100spd_DDA_Ancient_KnownBone_Bison-bonasus_P28.raw", NativeID:"controllerType=0 controllerNumber=1 scan=6540"
GGGPGPMGLMGPR	7|Oxidation	20200710_EXPL2_Evo2_PR_SA_100spd_DDA_Ancient_KnownBone_Bison-bonasus_P28.3574.3574.2 File:"20200710_EXPL2_Evo2_PR_SA_100spd_DDA_Ancient_KnownBone_Bison-bonasus_P28.raw", NativeID:"controllerType=0 controllerNumber=1 scan=3574"
GEPGNIGFPGPK	3|Oxidation|9|Oxidation	20200710_EXPL2_Evo2_PR_SA_100spd_DDA_Ancient_KnownBone_Bison-bonasus_P28.3460.3460.2 File:"20200710_EXPL2_Evo2_PR_SA_100spd_DDA_Ancient_KnownBone_Bison-bonasus_P28.raw", NativeID:"controllerType=0 controllerNumber=1 scan=3460"
EAGPAGPAGPAGPR		20200710_EXPL2_Evo2_PR_SA_100spd_DDA_Ancient_KnownBone_Bison-bonasus_P28.1851.1851.2 File:"20200710_EXPL2_Evo2_PR_SA_100spd_DDA_Ancient_KnownBone_Bison-bonasus_P28.raw", NativeID:"controllerType=0 controllerNumber=1 scan=1851"
GFPGTPGLPGFK	3|Oxidation|9|Oxidation	20200710_EXPL2_Evo2_PR_SA_100spd_DDA_Ancient_KnownBone_Bison-bonasus_P28.6183.6183.2 File:"20200710_EXPL2_Evo2_PR_SA_100spd_DDA_Ancient_KnownBone_Bison-bonasus_P28.raw", NativeID:"controllerType=0 controllerNumber=1 scan=6183"
GPAGPSGPAGKDGR		20200710_EXPL2_Evo2_PR_SA_100spd_DDA_Ancient_KnownBone_Bison-bonasus_P28.1131.1131.3 File:"20200710_EXPL2_Evo2_PR_SA_100spd_DDA_Ancient_KnownBone_Bison-bonasus_P28.raw", NativeID:"controllerType=0 controllerNumber=1 scan=1131"
GEAGPAGPAGPAGPR		20200710_EXPL2_Evo2_PR_SA_100spd_DDA_Ancient_KnownBone_Bison-bonasus_P28.1872.1872.2 File:"20200710_EXPL2_Evo2_PR_SA_100spd_DDA_Ancient_KnownBone_Bison-bonasus_P28.raw", NativeID:"controllerType=0 controllerNumber=1 scan=1872"
GIPGPVGAAGATGAR	3|Oxidation	20200710_EXPL2_Evo2_PR_SA_100spd_DDA_Ancient_KnownBone_Bison-bonasus_P28.656.656.2 File:"20200710_EXPL2_Evo2_PR_SA_100spd_DDA_Ancient_KnownBone_Bison-bonasus_P28.raw", NativeID:"controllerType=0 controllerNumber=1 scan=656"
GFPGSPGNIGPAGK	3|Oxidation|6|Oxidation	20200710_EXPL2_Evo2_PR_SA_100spd_DDA_Ancient_KnownBone_Bison-bonasus_P28.8713.8713.2 File:"20200710_EXPL2_Evo2_PR_SA_100spd_DDA_Ancient_KnownBone_Bison-bonasus_P28.raw", NativeID:"controllerType=0 controllerNumber=1 scan=8713"
GGPPGATGFPGAAGR	4|Oxidation|10|Oxidation	20200710_EXPL2_Evo2_PR_SA_100spd_DDA_Ancient_KnownBone_Bison-bonasus_P28.2445.2445.2 File:"20200710_EXPL2_Evo2_PR_SA_100spd_DDA_Ancient_KnownBone_Bison-bonasus_P28.raw", NativeID:"controllerType=0 controllerNumber=1 scan=2445"
PAGTAGEAGKPGER	11|Oxidation	20200710_EXPL2_Evo2_PR_SA_100spd_DDA_Ancient_KnownBone_Bison-bonasus_P28.917.917.3 File:"20200710_EXPL2_Evo2_PR_SA_100spd_DDA_Ancient_KnownBone_Bison-bonasus_P28.raw", NativeID:"controllerType=0 controllerNumber=1 scan=917"
EPGPLGIAGPPGAR	2|Oxidation|11|Oxidation	20200710_EXPL2_Evo2_PR_SA_100spd_DDA_Ancient_KnownBone_Bison-bonasus_P28.4532.4532.2 File:"20200710_EXPL2_Evo2_PR_SA_100spd_DDA_Ancient_KnownBone_Bison-bonasus_P28.raw", NativeID:"controllerType=0 controllerNumber=1 scan=4532"
GSDGSVGPVGPAGPIG		20200710_EXPL2_Evo2_PR_SA_100spd_DDA_Ancient_KnownBone_Bison-bonasus_P28.5757.5757.2 File:"20200710_EXPL2_Evo2_PR_SA_100spd_DDA_Ancient_KnownBone_Bison-bonasus_P28.raw", NativeID:"controllerType=0 controllerNumber=1 scan=5757"
EGPVGLPGIDGRPG	7|Oxidation	20200710_EXPL2_Evo2_PR_SA_100spd_DDA_Ancient_KnownBone_Bison-bonasus_P28.5267.5267.2 File:"20200710_EXPL2_Evo2_PR_SA_100spd_DDA_Ancient_KnownBone_Bison-bonasus_P28.raw", NativeID:"controllerType=0 controllerNumber=1 scan=5267"
EPGEPGQTGPAGAR	2|Oxidation|5|Oxidation	20200710_EXPL2_Evo2_PR_SA_100spd_DDA_Ancient_KnownBone_Bison-bonasus_P28.1222.1222.2 File:"20200710_EXPL2_Evo2_PR_SA_100spd_DDA_Ancient_KnownBone_Bison-bonasus_P28.raw", NativeID:"controllerType=0 controllerNumber=1 scan=1222"
GEVGLPGLSGPVGPP	6|Oxidation|15|Oxidation	20200710_EXPL2_Evo2_PR_SA_100spd_DDA_Ancient_KnownBone_Bison-bonasus_P28.7143.7143.2 File:"20200710_EXPL2_Evo2_PR_SA_100spd_DDA_Ancient_KnownBone_Bison-bonasus_P28.raw", NativeID:"controllerType=0 controllerNumber=1 scan=7143"
LLGAPGFLGLPGSR	5|Oxidation|11|Oxidation	20200710_EXPL2_Evo2_PR_SA_100spd_DDA_Ancient_KnownBone_Bison-bonasus_P28.7907.7907.2 File:"20200710_EXPL2_Evo2_PR_SA_100spd_DDA_Ancient_KnownBone_Bison-bonasus_P28.raw", NativeID:"controllerType=0 controllerNumber=1 scan=7907"
GETGLRGDIGSPGR	12|Oxidation	20200710_EXPL2_Evo2_PR_SA_100spd_DDA_Ancient_KnownBone_Bison-bonasus_P28.1854.1854.2 File:"20200710_EXPL2_Evo2_PR_SA_100spd_DDA_Ancient_KnownBone_Bison-bonasus_P28.raw", NativeID:"controllerType=0 controllerNumber=1 scan=1854"
DGGPPGATGFPGAAGR	5|Oxidation|11|Oxidation	20200710_EXPL2_Evo2_PR_SA_100spd_DDA_Ancient_KnownBone_Bison-bonasus_P28.2789.2789.2 File:"20200710_EXPL2_Evo2_PR_SA_100spd_DDA_Ancient_KnownBone_Bison-bonasus_P28.raw", NativeID:"controllerType=0 controllerNumber=1 scan=2789"
GIPGEFGLPGPAGAR	3|Oxidation|9|Oxidation	20200710_EXPL2_Evo2_PR_SA_100spd_DDA_Ancient_KnownBone_Bison-bonasus_P28.5952.5952.2 File:"20200710_EXPL2_Evo2_PR_SA_100spd_DDA_Ancient_KnownBone_Bison-bonasus_P28.raw", NativeID:"controllerType=0 controllerNumber=1 scan=5952"
GLLGAPGFLGLPGSR	6|Oxidation|12|Oxidation	20200710_EXPL2_Evo2_PR_SA_100spd_DDA_Ancient_KnownBone_Bison-bonasus_P28.8145.8145.2 File:"20200710_EXPL2_Evo2_PR_SA_100spd_DDA_Ancient_KnownBone_Bison-bonasus_P28.raw", NativeID:"controllerType=0 controllerNumber=1 scan=8145"
PGTAGPSGPSGLPGER	1|Oxidation	20200710_EXPL2_Evo2_PR_SA_100spd_DDA_Ancient_KnownBone_Bison-bonasus_P28.4239.4239.2 File:"20200710_EXPL2_Evo2_PR_SA_100spd_DDA_Ancient_KnownBone_Bison-bonasus_P28.raw", NativeID:"controllerType=0 controllerNumber=1 scan=4239"
GDGGPPGATGFPGAAGR	6|Oxidation|12|Oxidation	20200710_EXPL2_Evo2_PR_SA_100spd_DDA_Ancient_KnownBone_Bison-bonasus_P28.2697.2697.2 File:"20200710_EXPL2_Evo2_PR_SA_100spd_DDA_Ancient_KnownBone_Bison-bonasus_P28.raw", NativeID:"controllerType=0 controllerNumber=1 scan=2697"
EPGPAGAVGPAGAVGPR	2|Oxidation	20200710_EXPL2_Evo2_PR_SA_100spd_DDA_Ancient_KnownBone_Bison-bonasus_P28.3386.3386.2 File:"20200710_EXPL2_Evo2_PR_SA_100spd_DDA_Ancient_KnownBone_Bison-bonasus_P28.raw", NativeID:"controllerType=0 controllerNumber=1 scan=3386"
GSDGSVGPVGPAGPIGSA		20200710_EXPL2_Evo2_PR_SA_100spd_DDA_Ancient_KnownBone_Bison-bonasus_P28.5752.5752.2 File:"20200710_EXPL2_Evo2_PR_SA_100spd_DDA_Ancient_KnownBone_Bison-bonasus_P28.raw", NativeID:"controllerType=0 controllerNumber=1 scan=5752"
AAGLPGVAGAPGLPGPR	5|Oxidation|11|Oxidation|16|Oxidation	20200710_EXPL2_Evo2_PR_SA_100spd_DDA_Ancient_KnownBone_Bison-bonasus_P28.4793.4793.2 File:"20200710_EXPL2_Evo2_PR_SA_100spd_DDA_Ancient_KnownBone_Bison-bonasus_P28.raw", NativeID:"controllerType=0 controllerNumber=1 scan=4793"
PGIDGRPGPIGPAGAR	1|Oxidation|7|Oxidation	20200710_EXPL2_Evo2_PR_SA_100spd_DDA_Ancient_KnownBone_Bison-bonasus_P28.5599.5599.2 File:"20200710_EXPL2_Evo2_PR_SA_100spd_DDA_Ancient_KnownBone_Bison-bonasus_P28.raw", NativeID:"controllerType=0 controllerNumber=1 scan=5599"
GEPGPAGAVGPAGAVGPR	3|Oxidation	20200710_EXPL2_Evo2_PR_SA_100spd_DDA_Ancient_KnownBone_Bison-bonasus_P28.3516.3516.2 File:"20200710_EXPL2_Evo2_PR_SA_100spd_DDA_Ancient_KnownBone_Bison-bonasus_P28.raw", NativeID:"controllerType=0 controllerNumber=1 scan=3516"
GEVGLPGLSGPVGPPGN	6|Oxidation|15|Oxidation	20200710_EXPL2_Evo2_PR_SA_100spd_DDA_Ancient_KnownBone_Bison-bonasus_P28.6800.6800.2 File:"20200710_EXPL2_Evo2_PR_SA_100spd_DDA_Ancient_KnownBone_Bison-bonasus_P28.raw", NativeID:"controllerType=0 controllerNumber=1 scan=6800"
APGTAGPSGPSGLPGER	2|Oxidation|14|Oxidation	20200710_EXPL2_Evo2_PR_SA_100spd_DDA_Ancient_KnownBone_Bison-bonasus_P28.2279.2279.2 File:"20200710_EXPL2_Evo2_PR_SA_100spd_DDA_Ancient_KnownBone_Bison-bonasus_P28.raw", NativeID:"controllerType=0 controllerNumber=1 scan=2279"
ELGPVGNPGPAGPAGPR	8|Oxidation	20200710_EXPL2_Evo2_PR_SA_100spd_DDA_Ancient_KnownBone_Bison-bonasus_P28.3483.3483.2 File:"20200710_EXPL2_Evo2_PR_SA_100spd_DDA_Ancient_KnownBone_Bison-bonasus_P28.raw", NativeID:"controllerType=0 controllerNumber=1 scan=3483"
GAAGLPGVAGAPGLPGPR	6|Oxidation|12|Oxidation|17|Oxidation	20200710_EXPL2_Evo2_PR_SA_100spd_DDA_Ancient_KnownBone_Bison-bonasus_P28.4776.4776.2 File:"20200710_EXPL2_Evo2_PR_SA_100spd_DDA_Ancient_KnownBone_Bison-bonasus_P28.raw", NativeID:"controllerType=0 controllerNumber=1 scan=4776"
GPPGESGAAGPTGPIGSR	3|Oxidation	20200710_EXPL2_Evo2_PR_SA_100spd_DDA_Ancient_KnownBone_Bison-bonasus_P28.2344.2344.2 File:"20200710_EXPL2_Evo2_PR_SA_100spd_DDA_Ancient_KnownBone_Bison-bonasus_P28.raw", NativeID:"controllerType=0 controllerNumber=1 scan=2344"
GDRGEAGPAGPAGPAGPR		20200710_EXPL2_Evo2_PR_SA_100spd_DDA_Ancient_KnownBone_Bison-bonasus_P28.1644.1644.2 File:"20200710_EXPL2_Evo2_PR_SA_100spd_DDA_Ancient_KnownBone_Bison-bonasus_P28.raw", NativeID:"controllerType=0 controllerNumber=1 scan=1644"
GELGPVGNPGPAGPAGPR		20200710_EXPL2_Evo2_PR_SA_100spd_DDA_Ancient_KnownBone_Bison-bonasus_P28.4178.4178.3 File:"20200710_EXPL2_Evo2_PR_SA_100spd_DDA_Ancient_KnownBone_Bison-bonasus_P28.raw", NativeID:"controllerType=0 controllerNumber=1 scan=4178"
EGPVGLPGIDGRPGPIG	7|Oxidation	20200710_EXPL2_Evo2_PR_SA_100spd_DDA_Ancient_KnownBone_Bison-bonasus_P28.6555.6555.2 File:"20200710_EXPL2_Evo2_PR_SA_100spd_DDA_Ancient_KnownBone_Bison-bonasus_P28.raw", NativeID:"controllerType=0 controllerNumber=1 scan=6555"
GSVGEPGPLGIAGPPGAR	6|Oxidation|15|Oxidation	20200710_EXPL2_Evo2_PR_SA_100spd_DDA_Ancient_KnownBone_Bison-bonasus_P28.4916.4916.2 File:"20200710_EXPL2_Evo2_PR_SA_100spd_DDA_Ancient_KnownBone_Bison-bonasus_P28.raw", NativeID:"controllerType=0 controllerNumber=1 scan=4916"
PGNDGPPGRDGQPGHK	1|Oxidation|6|Oxidation|7|Oxidation|12|Deamidated	20200710_EXPL2_Evo2_PR_SA_100spd_DDA_Ancient_KnownBone_Bison-bonasus_P28.853.853.3 File:"20200710_EXPL2_Evo2_PR_SA_100spd_DDA_Ancient_KnownBone_Bison-bonasus_P28.raw", NativeID:"controllerType=0 controllerNumber=1 scan=853"
GSTGEIGPAGPPGPPGLR	12|Oxidation|15|Oxidation	20200710_EXPL2_Evo2_PR_SA_100spd_DDA_Ancient_KnownBone_Bison-bonasus_P28.3856.3856.2 File:"20200710_EXPL2_Evo2_PR_SA_100spd_DDA_Ancient_KnownBone_Bison-bonasus_P28.raw", NativeID:"controllerType=0 controllerNumber=1 scan=3856"
PQGLLGAPGFLGLPGSR	8|Oxidation|14|Oxidation	20200710_EXPL2_Evo2_PR_SA_100spd_DDA_Ancient_KnownBone_Bison-bonasus_P28.8011.8011.2 File:"20200710_EXPL2_Evo2_PR_SA_100spd_DDA_Ancient_KnownBone_Bison-bonasus_P28.raw", NativeID:"controllerType=0 controllerNumber=1 scan=8011"
GELGPVGNPGPAGPAGPRG	9|Oxidation	20200710_EXPL2_Evo2_PR_SA_100spd_DDA_Ancient_KnownBone_Bison-bonasus_P28.3618.3618.2 File:"20200710_EXPL2_Evo2_PR_SA_100spd_DDA_Ancient_KnownBone_Bison-bonasus_P28.raw", NativeID:"controllerType=0 controllerNumber=1 scan=3618"
GEPGAPGENGTPGQTGAR	3|Oxidation|6|Oxidation	20200710_EXPL2_Evo2_PR_SA_100spd_DDA_Ancient_KnownBone_Bison-bonasus_P28.1278.1278.2 File:"20200710_EXPL2_Evo2_PR_SA_100spd_DDA_Ancient_KnownBone_Bison-bonasus_P28.raw", NativeID:"controllerType=0 controllerNumber=1 scan=1278"
RGEPGPAGAVGPAGAVGPR	4|Oxidation	20200710_EXPL2_Evo2_PR_SA_100spd_DDA_Ancient_KnownBone_Bison-bonasus_P28.2575.2575.3 File:"20200710_EXPL2_Evo2_PR_SA_100spd_DDA_Ancient_KnownBone_Bison-bonasus_P28.raw", NativeID:"controllerType=0 controllerNumber=1 scan=2575"
AGSVGEPGPLGIAGPPGAR	7|Oxidation|16|Oxidation	20200710_EXPL2_Evo2_PR_SA_100spd_DDA_Ancient_KnownBone_Bison-bonasus_P28.6515.6515.2 File:"20200710_EXPL2_Evo2_PR_SA_100spd_DDA_Ancient_KnownBone_Bison-bonasus_P28.raw", NativeID:"controllerType=0 controllerNumber=1 scan=6515"
GEVGLPGLSGPVGPPGNPG	6|Oxidation|15|Oxidation|18|Oxidation	20200710_EXPL2_Evo2_PR_SA_100spd_DDA_Ancient_KnownBone_Bison-bonasus_P28.6634.6634.2 File:"20200710_EXPL2_Evo2_PR_SA_100spd_DDA_Ancient_KnownBone_Bison-bonasus_P28.raw", NativeID:"controllerType=0 controllerNumber=1 scan=6634"
SRGDGGPPGATGFPGAAGR	8|Oxidation|14|Oxidation	20200710_EXPL2_Evo2_PR_SA_100spd_DDA_Ancient_KnownBone_Bison-bonasus_P28.2033.2033.3 File:"20200710_EXPL2_Evo2_PR_SA_100spd_DDA_Ancient_KnownBone_Bison-bonasus_P28.raw", NativeID:"controllerType=0 controllerNumber=1 scan=2033"
EGPVGLPGIDGRPGPIGPA	7|Oxidation	20200710_EXPL2_Evo2_PR_SA_100spd_DDA_Ancient_KnownBone_Bison-bonasus_P28.6779.6779.2 File:"20200710_EXPL2_Evo2_PR_SA_100spd_DDA_Ancient_KnownBone_Bison-bonasus_P28.raw", NativeID:"controllerType=0 controllerNumber=1 scan=6779"
GEVGLPGLSGPVGPPGNPGA	6|Oxidation|15|Oxidation|18|Oxidation	20200710_EXPL2_Evo2_PR_SA_100spd_DDA_Ancient_KnownBone_Bison-bonasus_P28.6780.6780.2 File:"20200710_EXPL2_Evo2_PR_SA_100spd_DDA_Ancient_KnownBone_Bison-bonasus_P28.raw", NativeID:"controllerType=0 controllerNumber=1 scan=6780"
GPNGDSGRPGEPGLMGPR	9|Oxidation|12|Oxidation	20200710_EXPL2_Evo2_PR_SA_100spd_DDA_Ancient_KnownBone_Bison-bonasus_P28.2018.2018.2 File:"20200710_EXPL2_Evo2_PR_SA_100spd_DDA_Ancient_KnownBone_Bison-bonasus_P28.raw", NativeID:"controllerType=0 controllerNumber=1 scan=2018"
GENGPVGPTGPVGAAGPSGPN	21|Deamidated	20200710_EXPL2_Evo2_PR_SA_100spd_DDA_Ancient_KnownBone_Bison-bonasus_P28.4722.4722.2 File:"20200710_EXPL2_Evo2_PR_SA_100spd_DDA_Ancient_KnownBone_Bison-bonasus_P28.raw", NativeID:"controllerType=0 controllerNumber=1 scan=4722"
VAGSVGEPGPLGIAGPPGAR	8|Oxidation|17|Oxidation	20200710_EXPL2_Evo2_PR_SA_100spd_DDA_Ancient_KnownBone_Bison-bonasus_P28.5148.5148.2 File:"20200710_EXPL2_Evo2_PR_SA_100spd_DDA_Ancient_KnownBone_Bison-bonasus_P28.raw", NativeID:"controllerType=0 controllerNumber=1 scan=5148"
VVGAPGTAGPSGPSGLPGER	5|Oxidation|17|Oxidation	20200710_EXPL2_Evo2_PR_SA_100spd_DDA_Ancient_KnownBone_Bison-bonasus_P28.3185.3185.2 File:"20200710_EXPL2_Evo2_PR_SA_100spd_DDA_Ancient_KnownBone_Bison-bonasus_P28.raw", NativeID:"controllerType=0 controllerNumber=1 scan=3185"
RGSTGEIGPAGPPGPPGLR	13|Oxidation|16|Oxidation	20200710_EXPL2_Evo2_PR_SA_100spd_DDA_Ancient_KnownBone_Bison-bonasus_P28.3180.3180.3 File:"20200710_EXPL2_Evo2_PR_SA_100spd_DDA_Ancient_KnownBone_Bison-bonasus_P28.raw", NativeID:"controllerType=0 controllerNumber=1 scan=3180"
GPPGNVGNPGVNGAPGEAGR	3|Oxidation|9|Oxidation|15|Oxidation	20200710_EXPL2_Evo2_PR_SA_100spd_DDA_Ancient_KnownBone_Bison-bonasus_P28.1538.1538.2 File:"20200710_EXPL2_Evo2_PR_SA_100spd_DDA_Ancient_KnownBone_Bison-bonasus_P28.raw", NativeID:"controllerType=0 controllerNumber=1 scan=1538"
GEPGAVGQPGPPGPSGEEGK	3|Oxidation|9|Oxidation|12|Oxidation	20200710_EXPL2_Evo2_PR_SA_100spd_DDA_Ancient_KnownBone_Bison-bonasus_P28.1505.1505.3 File:"20200710_EXPL2_Evo2_PR_SA_100spd_DDA_Ancient_KnownBone_Bison-bonasus_P28.raw", NativeID:"controllerType=0 controllerNumber=1 scan=1505"
GEVGLPGLSGPVGPPGNPGAN	6|Oxidation|15|Oxidation|18|Oxidation	20200710_EXPL2_Evo2_PR_SA_100spd_DDA_Ancient_KnownBone_Bison-bonasus_P28.6621.6621.2 File:"20200710_EXPL2_Evo2_PR_SA_100spd_DDA_Ancient_KnownBone_Bison-bonasus_P28.raw", NativeID:"controllerType=0 controllerNumber=1 scan=6621"
GPSGEPGTAGPPGTPGPQGLL	6|Oxidation|12|Oxidation|15|Oxidation	20200710_EXPL2_Evo2_PR_SA_100spd_DDA_Ancient_KnownBone_Bison-bonasus_P28.6197.6197.2 File:"20200710_EXPL2_Evo2_PR_SA_100spd_DDA_Ancient_KnownBone_Bison-bonasus_P28.raw", NativeID:"controllerType=0 controllerNumber=1 scan=6197"
EGPVGLPGIDGRPGPIGPAGA	7|Oxidation|18|Oxidation	20200710_EXPL2_Evo2_PR_SA_100spd_DDA_Ancient_KnownBone_Bison-bonasus_P28.6509.6509.2 File:"20200710_EXPL2_Evo2_PR_SA_100spd_DDA_Ancient_KnownBone_Bison-bonasus_P28.raw", NativeID:"controllerType=0 controllerNumber=1 scan=6509"
DGNPGNDGPPGRDGQPGHK	4|Oxidation|10|Oxidation|16|Oxidation	20200710_EXPL2_Evo2_PR_SA_100spd_DDA_Ancient_KnownBone_Bison-bonasus_P28.837.837.2 File:"20200710_EXPL2_Evo2_PR_SA_100spd_DDA_Ancient_KnownBone_Bison-bonasus_P28.raw", NativeID:"controllerType=0 controllerNumber=1 scan=837"
GERGPPGESGAAGPTGPIGSR	6|Oxidation	20200710_EXPL2_Evo2_PR_SA_100spd_DDA_Ancient_KnownBone_Bison-bonasus_P28.1979.1979.2 File:"20200710_EXPL2_Evo2_PR_SA_100spd_DDA_Ancient_KnownBone_Bison-bonasus_P28.raw", NativeID:"controllerType=0 controllerNumber=1 scan=1979"
TPGPQGLLGAPGFLGLPGSR	2|Oxidation|11|Oxidation|17|Oxidation	20200710_EXPL2_Evo2_PR_SA_100spd_DDA_Ancient_KnownBone_Bison-bonasus_P28.8032.8032.2 File:"20200710_EXPL2_Evo2_PR_SA_100spd_DDA_Ancient_KnownBone_Bison-bonasus_P28.raw", NativeID:"controllerType=0 controllerNumber=1 scan=8032"
GPSGEPGTAGPPGTPGPQGLLG	6|Oxidation|12|Oxidation|15|Oxidation	20200710_EXPL2_Evo2_PR_SA_100spd_DDA_Ancient_KnownBone_Bison-bonasus_P28.5899.5899.2 File:"20200710_EXPL2_Evo2_PR_SA_100spd_DDA_Ancient_KnownBone_Bison-bonasus_P28.raw", NativeID:"controllerType=0 controllerNumber=1 scan=5899"
GSDGSVGPVGPAGPIGSAGPPGF	21|Oxidation	20200710_EXPL2_Evo2_PR_SA_100spd_DDA_Ancient_KnownBone_Bison-bonasus_P28.7402.7402.2 File:"20200710_EXPL2_Evo2_PR_SA_100spd_DDA_Ancient_KnownBone_Bison-bonasus_P28.raw", NativeID:"controllerType=0 controllerNumber=1 scan=7402"
PGVAGSVGEPGPLGIAGPPGAR	1|Oxidation|10|Oxidation|19|Oxidation	20200710_EXPL2_Evo2_PR_SA_100spd_DDA_Ancient_KnownBone_Bison-bonasus_P28.6523.6523.3 File:"20200710_EXPL2_Evo2_PR_SA_100spd_DDA_Ancient_KnownBone_Bison-bonasus_P28.raw", NativeID:"controllerType=0 controllerNumber=1 scan=6523"
HGNRGEPGPAGAVGPAGAVGPR	7|Oxidation	20200710_EXPL2_Evo2_PR_SA_100spd_DDA_Ancient_KnownBone_Bison-bonasus_P28.3467.3467.3 File:"20200710_EXPL2_Evo2_PR_SA_100spd_DDA_Ancient_KnownBone_Bison-bonasus_P28.raw", NativeID:"controllerType=0 controllerNumber=1 scan=3467"
GEPGAVGQPGPPGPSGEEGKR	3|Oxidation|9|Oxidation|12|Oxidation	20200710_EXPL2_Evo2_PR_SA_100spd_DDA_Ancient_KnownBone_Bison-bonasus_P28.1371.1371.2 File:"20200710_EXPL2_Evo2_PR_SA_100spd_DDA_Ancient_KnownBone_Bison-bonasus_P28.raw", NativeID:"controllerType=0 controllerNumber=1 scan=1371"
GPSGEPGTAGPPGTPGPQGLLGA	6|Oxidation|12|Oxidation|15|Oxidation	20200710_EXPL2_Evo2_PR_SA_100spd_DDA_Ancient_KnownBone_Bison-bonasus_P28.6206.6206.2 File:"20200710_EXPL2_Evo2_PR_SA_100spd_DDA_Ancient_KnownBone_Bison-bonasus_P28.raw", NativeID:"controllerType=0 controllerNumber=1 scan=6206"
GEVGPAGPNGFAGPAGAAGQPGAK	21|Oxidation	20200710_EXPL2_Evo2_PR_SA_100spd_DDA_Ancient_KnownBone_Bison-bonasus_P28.4133.4133.3 File:"20200710_EXPL2_Evo2_PR_SA_100spd_DDA_Ancient_KnownBone_Bison-bonasus_P28.raw", NativeID:"controllerType=0 controllerNumber=1 scan=4133"
GEVGLPGLSGPVGPPGNPGANGL	6|Oxidation|15|Oxidation|18|Oxidation	20200710_EXPL2_Evo2_PR_SA_100spd_DDA_Ancient_KnownBone_Bison-bonasus_P28.7570.7570.2 File:"20200710_EXPL2_Evo2_PR_SA_100spd_DDA_Ancient_KnownBone_Bison-bonasus_P28.raw", NativeID:"controllerType=0 controllerNumber=1 scan=7570"
GSDGSVGPVGPAGPIGSAGPPGFP	21|Oxidation|24|Oxidation	20200710_EXPL2_Evo2_PR_SA_100spd_DDA_Ancient_KnownBone_Bison-bonasus_P28.7124.7124.2 File:"20200710_EXPL2_Evo2_PR_SA_100spd_DDA_Ancient_KnownBone_Bison-bonasus_P28.raw", NativeID:"controllerType=0 controllerNumber=1 scan=7124"
LPGVAGSVGEPGPLGIAGPPGAR	2|Oxidation|11|Oxidation|20|Oxidation	20200710_EXPL2_Evo2_PR_SA_100spd_DDA_Ancient_KnownBone_Bison-bonasus_P28.6290.6290.2 File:"20200710_EXPL2_Evo2_PR_SA_100spd_DDA_Ancient_KnownBone_Bison-bonasus_P28.raw", NativeID:"controllerType=0 controllerNumber=1 scan=6290"
GLPGVAGSVGEPGPLGIAGPPGAR	3|Oxidation|14|Oxidation|21|Oxidation	20200710_EXPL2_Evo2_PR_SA_100spd_DDA_Ancient_KnownBone_Bison-bonasus_P28.9642.9642.2 File:"20200710_EXPL2_Evo2_PR_SA_100spd_DDA_Ancient_KnownBone_Bison-bonasus_P28.raw", NativeID:"controllerType=0 controllerNumber=1 scan=9642"
GEPGVVGAPGTAGPSGPSGLPGER	3|Oxidation|9|Oxidation	20200710_EXPL2_Evo2_PR_SA_100spd_DDA_Ancient_KnownBone_Bison-bonasus_P28.4224.4224.2 File:"20200710_EXPL2_Evo2_PR_SA_100spd_DDA_Ancient_KnownBone_Bison-bonasus_P28.raw", NativeID:"controllerType=0 controllerNumber=1 scan=4224"
GSDGSVGPVGPAGPIGSAGPPGFPGA	21|Oxidation	20200710_EXPL2_Evo2_PR_SA_100spd_DDA_Ancient_KnownBone_Bison-bonasus_P28.7462.7462.2 File:"20200710_EXPL2_Evo2_PR_SA_100spd_DDA_Ancient_KnownBone_Bison-bonasus_P28.raw", NativeID:"controllerType=0 controllerNumber=1 scan=7462"
GPSGEPGTAGPPGTPGPQGLLGAPG	6|Oxidation|11|Oxidation|15|Oxidation|24|Oxidation	20200710_EXPL2_Evo2_PR_SA_100spd_DDA_Ancient_KnownBone_Bison-bonasus_P28.5715.5715.2 File:"20200710_EXPL2_Evo2_PR_SA_100spd_DDA_Ancient_KnownBone_Bison-bonasus_P28.raw", NativeID:"controllerType=0 controllerNumber=1 scan=5715"
PVGPTGPVGAAGPSGPNGPPGPAGSR	20|Oxidation	20200710_EXPL2_Evo2_PR_SA_100spd_DDA_Ancient_KnownBone_Bison-bonasus_P28.3673.3673.3 File:"20200710_EXPL2_Evo2_PR_SA_100spd_DDA_Ancient_KnownBone_Bison-bonasus_P28.raw", NativeID:"controllerType=0 controllerNumber=1 scan=3673"
GPVGPTGPVGAAGPSGPNGPPGPAGSR	21|Oxidation	20200710_EXPL2_Evo2_PR_SA_100spd_DDA_Ancient_KnownBone_Bison-bonasus_P28.3827.3827.3 File:"20200710_EXPL2_Evo2_PR_SA_100spd_DDA_Ancient_KnownBone_Bison-bonasus_P28.raw", NativeID:"controllerType=0 controllerNumber=1 scan=3827"
GSVGPVGPAGPIGSAGPPGFPGAPGPK	18|Oxidation|21|Oxidation|24|Oxidation	20200710_EXPL2_Evo2_PR_SA_100spd_DDA_Ancient_KnownBone_Bison-bonasus_P28.5963.5963.2 File:"20200710_EXPL2_Evo2_PR_SA_100spd_DDA_Ancient_KnownBone_Bison-bonasus_P28.raw", NativeID:"controllerType=0 controllerNumber=1 scan=5963"
GPSGEPGTAGPPGTPGPQGLLGAPGF	6|Oxidation|12|Oxidation|15|Oxidation|24|Oxidation	20200710_EXPL2_Evo2_PR_SA_100spd_DDA_Ancient_KnownBone_Bison-bonasus_P28.7523.7523.3 File:"20200710_EXPL2_Evo2_PR_SA_100spd_DDA_Ancient_KnownBone_Bison-bonasus_P28.raw", NativeID:"controllerType=0 controllerNumber=1 scan=7523"
GEQGPAGPPGFQGLPGPAGTAGEAGK	9|Oxidation|15|Oxidation	20200710_EXPL2_Evo2_PR_SA_100spd_DDA_Ancient_KnownBone_Bison-bonasus_P28.5037.5037.2 File:"20200710_EXPL2_Evo2_PR_SA_100spd_DDA_Ancient_KnownBone_Bison-bonasus_P28.raw", NativeID:"controllerType=0 controllerNumber=1 scan=5037"
GSDGSVGPVGPAGPIGSAGPPGFPGAPG	21|Oxidation|24|Oxidation|27|Oxidation	20200710_EXPL2_Evo2_PR_SA_100spd_DDA_Ancient_KnownBone_Bison-bonasus_P28.6741.6741.2 File:"20200710_EXPL2_Evo2_PR_SA_100spd_DDA_Ancient_KnownBone_Bison-bonasus_P28.raw", NativeID:"controllerType=0 controllerNumber=1 scan=6741"
ERGLPGVAGSVGEPGPLGIAGPPGAR	5|Oxidation|14|Oxidation|23|Oxidation	20200710_EXPL2_Evo2_PR_SA_100spd_DDA_Ancient_KnownBone_Bison-bonasus_P28.6040.6040.3 File:"20200710_EXPL2_Evo2_PR_SA_100spd_DDA_Ancient_KnownBone_Bison-bonasus_P28.raw", NativeID:"controllerType=0 controllerNumber=1 scan=6040"
GEVGLPGLSGPVGPPGNPGANGLPGAK	6|Oxidation|15|Oxidation|18|Oxidation|24|Oxidation	20200710_EXPL2_Evo2_PR_SA_100spd_DDA_Ancient_KnownBone_Bison-bonasus_P28.6055.6055.3 File:"20200710_EXPL2_Evo2_PR_SA_100spd_DDA_Ancient_KnownBone_Bison-bonasus_P28.raw", NativeID:"controllerType=0 controllerNumber=1 scan=6055"
GSDGSVGPVGPAGPIGSAGPPGFPGAPGPK	21|Oxidation|27|Oxidation	20200710_EXPL2_Evo2_PR_SA_100spd_DDA_Ancient_KnownBone_Bison-bonasus_P28.6256.6256.3 File:"20200710_EXPL2_Evo2_PR_SA_100spd_DDA_Ancient_KnownBone_Bison-bonasus_P28.raw", NativeID:"controllerType=0 controllerNumber=1 scan=6256"
GENGPVGPTGPVGAAGPSGPNGPPGPAGSR	24|Oxidation	20200710_EXPL2_Evo2_PR_SA_100spd_DDA_Ancient_KnownBone_Bison-bonasus_P28.3890.3890.3 File:"20200710_EXPL2_Evo2_PR_SA_100spd_DDA_Ancient_KnownBone_Bison-bonasus_P28.raw", NativeID:"controllerType=0 controllerNumber=1 scan=3890"
GSPGERGEVGPAGPNGFAGPAGAAGQPGAK	3|Oxidation|27|Oxidation	20200710_EXPL2_Evo2_PR_SA_100spd_DDA_Ancient_KnownBone_Bison-bonasus_P28.3211.3211.2 File:"20200710_EXPL2_Evo2_PR_SA_100spd_DDA_Ancient_KnownBone_Bison-bonasus_P28.raw", NativeID:"controllerType=0 controllerNumber=1 scan=3211"
GEQGPAGPPGFQGLPGPAGTAGEAGKPGER	9|Oxidation|15|Oxidation|27|Oxidation	20200710_EXPL2_Evo2_PR_SA_100spd_DDA_Ancient_KnownBone_Bison-bonasus_P28.4268.4268.4 File:"20200710_EXPL2_Evo2_PR_SA_100spd_DDA_Ancient_KnownBone_Bison-bonasus_P28.raw", NativeID:"controllerType=0 controllerNumber=1 scan=4268"
GPPGNVGNPGVNGAPGEAGRDGNPGNDGPPGR	3|Oxidation|9|Oxidation|15|Oxidation|24|Oxidation|30|Oxidation	20200710_EXPL2_Evo2_PR_SA_100spd_DDA_Ancient_KnownBone_Bison-bonasus_P28.1507.1507.3 File:"20200710_EXPL2_Evo2_PR_SA_100spd_DDA_Ancient_KnownBone_Bison-bonasus_P28.raw", NativeID:"controllerType=0 controllerNumber=1 scan=1507"
GPPGASGAPGPQGFQGPPGEPGEPGQTGPAGAR	3|Oxidation|18|Oxidation|21|Oxidation|24|Oxidation	20200710_EXPL2_Evo2_PR_SA_100spd_DDA_Ancient_KnownBone_Bison-bonasus_P28.3490.3490.3 File:"20200710_EXPL2_Evo2_PR_SA_100spd_DDA_Ancient_KnownBone_Bison-bonasus_P28.raw", NativeID:"controllerType=0 controllerNumber=1 scan=3490"
GPSGEPGTAGPPGTPGPQGLLGAPGFLGLPGSR	6|Oxidation|12|Oxidation|24|Oxidation|30|Oxidation	20200710_EXPL2_Evo2_PR_SA_100spd_DDA_Ancient_KnownBone_Bison-bonasus_P28.8004.8004.3 File:"20200710_EXPL2_Evo2_PR_SA_100spd_DDA_Ancient_KnownBone_Bison-bonasus_P28.raw", NativeID:"controllerType=0 controllerNumber=1 scan=8004"
GPSGEPGTAGPPGTPGPQGLLGAPGFLGLPGSRGER	6|Oxidation|12|Oxidation|15|Oxidation|24|Oxidation|30|Oxidation	20200710_EXPL2_Evo2_PR_SA_100spd_DDA_Ancient_KnownBone_Bison-bonasus_P28.7409.7409.4 File:"20200710_EXPL2_Evo2_PR_SA_100spd_DDA_Ancient_KnownBone_Bison-bonasus_P28.raw", NativeID:"controllerType=0 controllerNumber=1 scan=7409"
XP_055253533.1 collagen alpha-1(III) chain [Moschus berezovskii]
VMGFPGPK	5|Oxidation	20200710_EXPL2_Evo2_PR_SA_100spd_DDA_Ancient_KnownBone_Bison-bonasus_P28.4221.4221.2 File:"20200710_EXPL2_Evo2_PR_SA_100spd_DDA_Ancient_KnownBone_Bison-bonasus_P28.raw", NativeID:"controllerType=0 controllerNumber=1 scan=4221"
GVMGFPGPK	6|Oxidation	20200710_EXPL2_Evo2_PR_SA_100spd_DDA_Ancient_KnownBone_Bison-bonasus_P28.4570.4570.2 File:"20200710_EXPL2_Evo2_PR_SA_100spd_DDA_Ancient_KnownBone_Bison-bonasus_P28.raw", NativeID:"controllerType=0 controllerNumber=1 scan=4570"
~GPPGSSGAPGK	3|Oxidation|9|Oxidation	20200710_EXPL2_Evo2_PR_SA_100spd_DDA_Ancient_KnownBone_Bison-bonasus_P28.749.749.2 File:"20200710_EXPL2_Evo2_PR_SA_100spd_DDA_Ancient_KnownBone_Bison-bonasus_P28.raw", NativeID:"controllerType=0 controllerNumber=1 scan=749"
GPVGPSGPPGK	9|Oxidation	20200710_EXPL2_Evo2_PR_SA_100spd_DDA_Ancient_KnownBone_Bison-bonasus_P28.1497.1497.2 File:"20200710_EXPL2_Evo2_PR_SA_100spd_DDA_Ancient_KnownBone_Bison-bonasus_P28.raw", NativeID:"controllerType=0 controllerNumber=1 scan=1497"
GSPGGPGAAGFPGGR	3|Oxidation|6|Oxidation|12|Oxidation	20200710_EXPL2_Evo2_PR_SA_100spd_DDA_Ancient_KnownBone_Bison-bonasus_P28.1715.1715.2 File:"20200710_EXPL2_Evo2_PR_SA_100spd_DDA_Ancient_KnownBone_Bison-bonasus_P28.raw", NativeID:"controllerType=0 controllerNumber=1 scan=1715"
GPTGPIGPPGPAGQPGDK	9|Oxidation|14|Deamidated|15|Oxidation	20200710_EXPL2_Evo2_PR_SA_100spd_DDA_Ancient_KnownBone_Bison-bonasus_P28.2617.2617.2 File:"20200710_EXPL2_Evo2_PR_SA_100spd_DDA_Ancient_KnownBone_Bison-bonasus_P28.raw", NativeID:"controllerType=0 controllerNumber=1 scan=2617"
~GEMGPAGIPGAPGLLGAR	9|Oxidation	20200710_EXPL2_Evo2_PR_SA_100spd_DDA_Ancient_KnownBone_Bison-bonasus_P28.6534.6534.2 File:"20200710_EXPL2_Evo2_PR_SA_100spd_DDA_Ancient_KnownBone_Bison-bonasus_P28.raw", NativeID:"controllerType=0 controllerNumber=1 scan=6534"
GAPGPQGPPGAPGPLGIAGLTGAR	3|Oxidation|9|Oxidation	20200710_EXPL2_Evo2_PR_SA_100spd_DDA_Ancient_KnownBone_Bison-bonasus_P28.6895.6895.2 File:"20200710_EXPL2_Evo2_PR_SA_100spd_DDA_Ancient_KnownBone_Bison-bonasus_P28.raw", NativeID:"controllerType=0 controllerNumber=1 scan=6895"
XP_055288469.1 collagen alpha-1(XXII) chain [Moschus berezovskii]
MGSFPVVQR		20200710_EXPL2_Evo2_PR_SA_100spd_DDA_Ancient_KnownBone_Bison-bonasus_P28.4644.4644.2 File:"20200710_EXPL2_Evo2_PR_SA_100spd_DDA_Ancient_KnownBone_Bison-bonasus_P28.raw", NativeID:"controllerType=0 controllerNumber=1 scan=4644"
GENGSPGLPGFLGPR	3|Deamidated|6|Oxidation|9|Oxidation	20200710_EXPL2_Evo2_PR_SA_100spd_DDA_Ancient_KnownBone_Bison-bonasus_P28.5982.5982.2 File:"20200710_EXPL2_Evo2_PR_SA_100spd_DDA_Ancient_KnownBone_Bison-bonasus_P28.raw", NativeID:"controllerType=0 controllerNumber=1 scan=5982"
PGPSSVLSPGDVNLLVK	1|Oxidation|9|Oxidation	20200710_EXPL2_Evo2_PR_SA_100spd_DDA_Ancient_KnownBone_Bison-bonasus_P28.6986.6986.2 File:"20200710_EXPL2_Evo2_PR_SA_100spd_DDA_Ancient_KnownBone_Bison-bonasus_P28.raw", NativeID:"controllerType=0 controllerNumber=1 scan=6986"
Taxonomic match: Cervus elaphus Average Score= [0.79618931]
Containing these species:Cervus elaphus
XP_043763050.1 collagen alpha-2(XI) chain isoform X6 [Cervus elaphus]
LGVPGLPGYPGR	4|Oxidation|7|Oxidation|10|Oxidation	20200710_EXPL2_Evo2_PR_SA_100spd_DDA_Ancient_KnownBone_Bison-bonasus_P28.5294.5294.2 File:"20200710_EXPL2_Evo2_PR_SA_100spd_DDA_Ancient_KnownBone_Bison-bonasus_P28.raw", NativeID:"controllerType=0 controllerNumber=1 scan=5294"
FPALPDGVR		20200710_EXPL2_Evo2_PR_SA_100spd_DDA_Ancient_KnownBone_Bison-bonasus_P28.5680.5680.2 File:"20200710_EXPL2_Evo2_PR_SA_100spd_DDA_Ancient_KnownBone_Bison-bonasus_P28.raw", NativeID:"controllerType=0 controllerNumber=1 scan=5680"
GPQGLMGPPGK	9|Oxidation	20200710_EXPL2_Evo2_PR_SA_100spd_DDA_Ancient_KnownBone_Bison-bonasus_P28.2497.2497.2 File:"20200710_EXPL2_Evo2_PR_SA_100spd_DDA_Ancient_KnownBone_Bison-bonasus_P28.raw", NativeID:"controllerType=0 controllerNumber=1 scan=2497"
GHPGPPGPPGEQGLTGTAGK	5|Oxidation|6|Oxidation|9|Oxidation	20200710_EXPL2_Evo2_PR_SA_100spd_DDA_Ancient_KnownBone_Bison-bonasus_P28.1903.1903.3 File:"20200710_EXPL2_Evo2_PR_SA_100spd_DDA_Ancient_KnownBone_Bison-bonasus_P28.raw", NativeID:"controllerType=0 controllerNumber=1 scan=1903"
AGLPGSDGAPGPPGTSLMLPFR	4|Oxidation|10|Oxidation|13|Oxidation|18|Oxidation	20200710_EXPL2_Evo2_PR_SA_100spd_DDA_Ancient_KnownBone_Bison-bonasus_P28.7193.7193.3 File:"20200710_EXPL2_Evo2_PR_SA_100spd_DDA_Ancient_KnownBone_Bison-bonasus_P28.raw", NativeID:"controllerType=0 controllerNumber=1 scan=7193"
XP_043745801.1 collagen alpha-1(XII) chain isoform X1 [Cervus elaphus]
IGVLITDGK		20200710_EXPL2_Evo2_PR_SA_100spd_DDA_Ancient_KnownBone_Bison-bonasus_P28.4828.4828.2 File:"20200710_EXPL2_Evo2_PR_SA_100spd_DDA_Ancient_KnownBone_Bison-bonasus_P28.raw", NativeID:"controllerType=0 controllerNumber=1 scan=4828"
VMILITDGK		20200710_EXPL2_Evo2_PR_SA_100spd_DDA_Ancient_KnownBone_Bison-bonasus_P28.5873.5873.2 File:"20200710_EXPL2_Evo2_PR_SA_100spd_DDA_Ancient_KnownBone_Bison-bonasus_P28.raw", NativeID:"controllerType=0 controllerNumber=1 scan=5873"
IVEVFEIGPK		20200710_EXPL2_Evo2_PR_SA_100spd_DDA_Ancient_KnownBone_Bison-bonasus_P28.6912.6912.2 File:"20200710_EXPL2_Evo2_PR_SA_100spd_DDA_Ancient_KnownBone_Bison-bonasus_P28.raw", NativeID:"controllerType=0 controllerNumber=1 scan=6912"
ALALGALQNIR		20200710_EXPL2_Evo2_PR_SA_100spd_DDA_Ancient_KnownBone_Bison-bonasus_P28.6799.6799.2 File:"20200710_EXPL2_Evo2_PR_SA_100spd_DDA_Ancient_KnownBone_Bison-bonasus_P28.raw", NativeID:"controllerType=0 controllerNumber=1 scan=6799"
DINFSEVTSNSLK	10|Deamidated	20200710_EXPL2_Evo2_PR_SA_100spd_DDA_Ancient_KnownBone_Bison-bonasus_P28.6412.6412.2 File:"20200710_EXPL2_Evo2_PR_SA_100spd_DDA_Ancient_KnownBone_Bison-bonasus_P28.raw", NativeID:"controllerType=0 controllerNumber=1 scan=6412"
GGNTMTGEAIDYLIK	3|Deamidated|5|Oxidation	20200710_EXPL2_Evo2_PR_SA_100spd_DDA_Ancient_KnownBone_Bison-bonasus_P28.6921.6921.2 File:"20200710_EXPL2_Evo2_PR_SA_100spd_DDA_Ancient_KnownBone_Bison-bonasus_P28.raw", NativeID:"controllerType=0 controllerNumber=1 scan=6921"
GPGDLEAPSNLVLSER		20200710_EXPL2_Evo2_PR_SA_100spd_DDA_Ancient_KnownBone_Bison-bonasus_P28.6508.6508.2 File:"20200710_EXPL2_Evo2_PR_SA_100spd_DDA_Ancient_KnownBone_Bison-bonasus_P28.raw", NativeID:"controllerType=0 controllerNumber=1 scan=6508"
XP_043728180.1 collagen alpha-2(I) chain isoform X1 [Cervus elaphus]
PPGPPGPAGK	2|Oxidation|5|Oxidation	20200710_EXPL2_Evo2_PR_SA_100spd_DDA_Ancient_KnownBone_Bison-bonasus_P28.1203.1203.2 File:"20200710_EXPL2_Evo2_PR_SA_100spd_DDA_Ancient_KnownBone_Bison-bonasus_P28.raw", NativeID:"controllerType=0 controllerNumber=1 scan=1203"
PPGATGFPGAAGR	2|Oxidation|8|Oxidation	20200710_EXPL2_Evo2_PR_SA_100spd_DDA_Ancient_KnownBone_Bison-bonasus_P28.2569.2569.2 File:"20200710_EXPL2_Evo2_PR_SA_100spd_DDA_Ancient_KnownBone_Bison-bonasus_P28.raw", NativeID:"controllerType=0 controllerNumber=1 scan=2569"
PAGPAGPR		20200710_EXPL2_Evo2_PR_SA_100spd_DDA_Ancient_KnownBone_Bison-bonasus_P28.1220.1220.2 File:"20200710_EXPL2_Evo2_PR_SA_100spd_DDA_Ancient_KnownBone_Bison-bonasus_P28.raw", NativeID:"controllerType=0 controllerNumber=1 scan=1220"
GAAGIPGGK	6|Oxidation	20200710_EXPL2_Evo2_PR_SA_100spd_DDA_Ancient_KnownBone_Bison-bonasus_P28.2142.2142.2 File:"20200710_EXPL2_Evo2_PR_SA_100spd_DDA_Ancient_KnownBone_Bison-bonasus_P28.raw", NativeID:"controllerType=0 controllerNumber=1 scan=2142"
HAGLAGAR		20200710_EXPL2_Evo2_PR_SA_100spd_DDA_Ancient_KnownBone_Bison-bonasus_P28.1237.1237.2 File:"20200710_EXPL2_Evo2_PR_SA_100spd_DDA_Ancient_KnownBone_Bison-bonasus_P28.raw", NativeID:"controllerType=0 controllerNumber=1 scan=1237"
GHAGLAGAR		20200710_EXPL2_Evo2_PR_SA_100spd_DDA_Ancient_KnownBone_Bison-bonasus_P28.1501.1501.2 File:"20200710_EXPL2_Evo2_PR_SA_100spd_DDA_Ancient_KnownBone_Bison-bonasus_P28.raw", NativeID:"controllerType=0 controllerNumber=1 scan=1501"
GVVGPQGAR		20200710_EXPL2_Evo2_PR_SA_100spd_DDA_Ancient_KnownBone_Bison-bonasus_P28.649.649.2 File:"20200710_EXPL2_Evo2_PR_SA_100spd_DDA_Ancient_KnownBone_Bison-bonasus_P28.raw", NativeID:"controllerType=0 controllerNumber=1 scan=649"
PMGLMGPR		20200710_EXPL2_Evo2_PR_SA_100spd_DDA_Ancient_KnownBone_Bison-bonasus_P28.4156.4156.2 File:"20200710_EXPL2_Evo2_PR_SA_100spd_DDA_Ancient_KnownBone_Bison-bonasus_P28.raw", NativeID:"controllerType=0 controllerNumber=1 scan=4156"
VGAPGPAGAR	4|Oxidation	20200710_EXPL2_Evo2_PR_SA_100spd_DDA_Ancient_KnownBone_Bison-bonasus_P28.1500.1500.2 File:"20200710_EXPL2_Evo2_PR_SA_100spd_DDA_Ancient_KnownBone_Bison-bonasus_P28.raw", NativeID:"controllerType=0 controllerNumber=1 scan=1500"
VGPAGAVGPR		20200710_EXPL2_Evo2_PR_SA_100spd_DDA_Ancient_KnownBone_Bison-bonasus_P28.2046.2046.2 File:"20200710_EXPL2_Evo2_PR_SA_100spd_DDA_Ancient_KnownBone_Bison-bonasus_P28.raw", NativeID:"controllerType=0 controllerNumber=1 scan=2046"
PGPAGPAGPR	1|Oxidation	20200710_EXPL2_Evo2_PR_SA_100spd_DDA_Ancient_KnownBone_Bison-bonasus_P28.1404.1404.2 File:"20200710_EXPL2_Evo2_PR_SA_100spd_DDA_Ancient_KnownBone_Bison-bonasus_P28.raw", NativeID:"controllerType=0 controllerNumber=1 scan=1404"
GPAGPSGPAGK		20200710_EXPL2_Evo2_PR_SA_100spd_DDA_Ancient_KnownBone_Bison-bonasus_P28.1710.1710.2 File:"20200710_EXPL2_Evo2_PR_SA_100spd_DDA_Ancient_KnownBone_Bison-bonasus_P28.raw", NativeID:"controllerType=0 controllerNumber=1 scan=1710"
AGVMGPAGSR		20200710_EXPL2_Evo2_PR_SA_100spd_DDA_Ancient_KnownBone_Bison-bonasus_P28.3205.3205.2 File:"20200710_EXPL2_Evo2_PR_SA_100spd_DDA_Ancient_KnownBone_Bison-bonasus_P28.raw", NativeID:"controllerType=0 controllerNumber=1 scan=3205"
PGAVGPAGIR	1|Oxidation	20200710_EXPL2_Evo2_PR_SA_100spd_DDA_Ancient_KnownBone_Bison-bonasus_P28.3479.3479.2 File:"20200710_EXPL2_Evo2_PR_SA_100spd_DDA_Ancient_KnownBone_Bison-bonasus_P28.raw", NativeID:"controllerType=0 controllerNumber=1 scan=3479"
PVGAAGATGAR		20200710_EXPL2_Evo2_PR_SA_100spd_DDA_Ancient_KnownBone_Bison-bonasus_P28.1330.1330.2 File:"20200710_EXPL2_Evo2_PR_SA_100spd_DDA_Ancient_KnownBone_Bison-bonasus_P28.raw", NativeID:"controllerType=0 controllerNumber=1 scan=1330"
AVGPAGAVGPR		20200710_EXPL2_Evo2_PR_SA_100spd_DDA_Ancient_KnownBone_Bison-bonasus_P28.2251.2251.2 File:"20200710_EXPL2_Evo2_PR_SA_100spd_DDA_Ancient_KnownBone_Bison-bonasus_P28.raw", NativeID:"controllerType=0 controllerNumber=1 scan=2251"
ARGPPGPPGK	5|Oxidation|8|Oxidation	20200710_EXPL2_Evo2_PR_SA_100spd_DDA_Ancient_KnownBone_Bison-bonasus_P28.973.973.2 File:"20200710_EXPL2_Evo2_PR_SA_100spd_DDA_Ancient_KnownBone_Bison-bonasus_P28.raw", NativeID:"controllerType=0 controllerNumber=1 scan=973"
GPAGPAGPAGPR		20200710_EXPL2_Evo2_PR_SA_100spd_DDA_Ancient_KnownBone_Bison-bonasus_P28.1628.1628.2 File:"20200710_EXPL2_Evo2_PR_SA_100spd_DDA_Ancient_KnownBone_Bison-bonasus_P28.raw", NativeID:"controllerType=0 controllerNumber=1 scan=1628"
GAVGPAGAVGPR		20200710_EXPL2_Evo2_PR_SA_100spd_DDA_Ancient_KnownBone_Bison-bonasus_P28.2362.2362.2 File:"20200710_EXPL2_Evo2_PR_SA_100spd_DDA_Ancient_KnownBone_Bison-bonasus_P28.raw", NativeID:"controllerType=0 controllerNumber=1 scan=2362"
PGNIGFPGPK	1|Oxidation|7|Oxidation	20200710_EXPL2_Evo2_PR_SA_100spd_DDA_Ancient_KnownBone_Bison-bonasus_P28.3346.3346.2 File:"20200710_EXPL2_Evo2_PR_SA_100spd_DDA_Ancient_KnownBone_Bison-bonasus_P28.raw", NativeID:"controllerType=0 controllerNumber=1 scan=3346"
PGPMGLMGPR	1|Oxidation	20200710_EXPL2_Evo2_PR_SA_100spd_DDA_Ancient_KnownBone_Bison-bonasus_P28.4955.4955.2 File:"20200710_EXPL2_Evo2_PR_SA_100spd_DDA_Ancient_KnownBone_Bison-bonasus_P28.raw", NativeID:"controllerType=0 controllerNumber=1 scan=4955"
PGEPGLMGPR	1|Oxidation|4|Oxidation	20200710_EXPL2_Evo2_PR_SA_100spd_DDA_Ancient_KnownBone_Bison-bonasus_P28.2555.2555.2 File:"20200710_EXPL2_Evo2_PR_SA_100spd_DDA_Ancient_KnownBone_Bison-bonasus_P28.raw", NativeID:"controllerType=0 controllerNumber=1 scan=2555"
DYEVDATLK		20200710_EXPL2_Evo2_PR_SA_100spd_DDA_Ancient_KnownBone_Bison-bonasus_P28.4052.4052.2 File:"20200710_EXPL2_Evo2_PR_SA_100spd_DDA_Ancient_KnownBone_Bison-bonasus_P28.raw", NativeID:"controllerType=0 controllerNumber=1 scan=4052"
PSGPSGLPGER	8|Oxidation	20200710_EXPL2_Evo2_PR_SA_100spd_DDA_Ancient_KnownBone_Bison-bonasus_P28.1882.1882.2 File:"20200710_EXPL2_Evo2_PR_SA_100spd_DDA_Ancient_KnownBone_Bison-bonasus_P28.raw", NativeID:"controllerType=0 controllerNumber=1 scan=1882"
GPGPMGLMGPR		20200710_EXPL2_Evo2_PR_SA_100spd_DDA_Ancient_KnownBone_Bison-bonasus_P28.5367.5367.2 File:"20200710_EXPL2_Evo2_PR_SA_100spd_DDA_Ancient_KnownBone_Bison-bonasus_P28.raw", NativeID:"controllerType=0 controllerNumber=1 scan=5367"
PGSPGNIGPAGK	1|Oxidation|4|Oxidation	20200710_EXPL2_Evo2_PR_SA_100spd_DDA_Ancient_KnownBone_Bison-bonasus_P28.2719.2719.2 File:"20200710_EXPL2_Evo2_PR_SA_100spd_DDA_Ancient_KnownBone_Bison-bonasus_P28.raw", NativeID:"controllerType=0 controllerNumber=1 scan=2719"
GPSGPSGLPGER	9|Oxidation	20200710_EXPL2_Evo2_PR_SA_100spd_DDA_Ancient_KnownBone_Bison-bonasus_P28.1951.1951.2 File:"20200710_EXPL2_Evo2_PR_SA_100spd_DDA_Ancient_KnownBone_Bison-bonasus_P28.raw", NativeID:"controllerType=0 controllerNumber=1 scan=1951"
GGPGPMGLMGPR		20200710_EXPL2_Evo2_PR_SA_100spd_DDA_Ancient_KnownBone_Bison-bonasus_P28.5444.5444.2 File:"20200710_EXPL2_Evo2_PR_SA_100spd_DDA_Ancient_KnownBone_Bison-bonasus_P28.raw", NativeID:"controllerType=0 controllerNumber=1 scan=5444"
EGPVGLPGIDGR	7|Oxidation	20200710_EXPL2_Evo2_PR_SA_100spd_DDA_Ancient_KnownBone_Bison-bonasus_P28.5259.5259.2 File:"20200710_EXPL2_Evo2_PR_SA_100spd_DDA_Ancient_KnownBone_Bison-bonasus_P28.raw", NativeID:"controllerType=0 controllerNumber=1 scan=5259"
DGNPGNDGPPGR	4|Oxidation|10|Oxidation	20200710_EXPL2_Evo2_PR_SA_100spd_DDA_Ancient_KnownBone_Bison-bonasus_P28.924.924.2 File:"20200710_EXPL2_Evo2_PR_SA_100spd_DDA_Ancient_KnownBone_Bison-bonasus_P28.raw", NativeID:"controllerType=0 controllerNumber=1 scan=924"
PGPLGIAGPPGAR	1|Oxidation|10|Oxidation	20200710_EXPL2_Evo2_PR_SA_100spd_DDA_Ancient_KnownBone_Bison-bonasus_P28.4377.4377.2 File:"20200710_EXPL2_Evo2_PR_SA_100spd_DDA_Ancient_KnownBone_Bison-bonasus_P28.raw", NativeID:"controllerType=0 controllerNumber=1 scan=4377"
EMATQLAFMR		20200710_EXPL2_Evo2_PR_SA_100spd_DDA_Ancient_KnownBone_Bison-bonasus_P28.6540.6540.2 File:"20200710_EXPL2_Evo2_PR_SA_100spd_DDA_Ancient_KnownBone_Bison-bonasus_P28.raw", NativeID:"controllerType=0 controllerNumber=1 scan=6540"
GGGPGPMGLMGPR	7|Oxidation	20200710_EXPL2_Evo2_PR_SA_100spd_DDA_Ancient_KnownBone_Bison-bonasus_P28.3574.3574.2 File:"20200710_EXPL2_Evo2_PR_SA_100spd_DDA_Ancient_KnownBone_Bison-bonasus_P28.raw", NativeID:"controllerType=0 controllerNumber=1 scan=3574"
GEPGNIGFPGPK	3|Oxidation|9|Oxidation	20200710_EXPL2_Evo2_PR_SA_100spd_DDA_Ancient_KnownBone_Bison-bonasus_P28.3460.3460.2 File:"20200710_EXPL2_Evo2_PR_SA_100spd_DDA_Ancient_KnownBone_Bison-bonasus_P28.raw", NativeID:"controllerType=0 controllerNumber=1 scan=3460"
EAGPAGPAGPAGPR		20200710_EXPL2_Evo2_PR_SA_100spd_DDA_Ancient_KnownBone_Bison-bonasus_P28.1851.1851.2 File:"20200710_EXPL2_Evo2_PR_SA_100spd_DDA_Ancient_KnownBone_Bison-bonasus_P28.raw", NativeID:"controllerType=0 controllerNumber=1 scan=1851"
GFPGTPGLPGFK	3|Oxidation|9|Oxidation	20200710_EXPL2_Evo2_PR_SA_100spd_DDA_Ancient_KnownBone_Bison-bonasus_P28.6183.6183.2 File:"20200710_EXPL2_Evo2_PR_SA_100spd_DDA_Ancient_KnownBone_Bison-bonasus_P28.raw", NativeID:"controllerType=0 controllerNumber=1 scan=6183"
GPAGPSGPAGKDGR		20200710_EXPL2_Evo2_PR_SA_100spd_DDA_Ancient_KnownBone_Bison-bonasus_P28.1131.1131.3 File:"20200710_EXPL2_Evo2_PR_SA_100spd_DDA_Ancient_KnownBone_Bison-bonasus_P28.raw", NativeID:"controllerType=0 controllerNumber=1 scan=1131"
GEAGPAGPAGPAGPR		20200710_EXPL2_Evo2_PR_SA_100spd_DDA_Ancient_KnownBone_Bison-bonasus_P28.1872.1872.2 File:"20200710_EXPL2_Evo2_PR_SA_100spd_DDA_Ancient_KnownBone_Bison-bonasus_P28.raw", NativeID:"controllerType=0 controllerNumber=1 scan=1872"
GIPGPVGAAGATGAR	3|Oxidation	20200710_EXPL2_Evo2_PR_SA_100spd_DDA_Ancient_KnownBone_Bison-bonasus_P28.656.656.2 File:"20200710_EXPL2_Evo2_PR_SA_100spd_DDA_Ancient_KnownBone_Bison-bonasus_P28.raw", NativeID:"controllerType=0 controllerNumber=1 scan=656"
GFPGSPGNIGPAGK	3|Oxidation|6|Oxidation	20200710_EXPL2_Evo2_PR_SA_100spd_DDA_Ancient_KnownBone_Bison-bonasus_P28.8713.8713.2 File:"20200710_EXPL2_Evo2_PR_SA_100spd_DDA_Ancient_KnownBone_Bison-bonasus_P28.raw", NativeID:"controllerType=0 controllerNumber=1 scan=8713"
GGPPGATGFPGAAGR	4|Oxidation|10|Oxidation	20200710_EXPL2_Evo2_PR_SA_100spd_DDA_Ancient_KnownBone_Bison-bonasus_P28.2445.2445.2 File:"20200710_EXPL2_Evo2_PR_SA_100spd_DDA_Ancient_KnownBone_Bison-bonasus_P28.raw", NativeID:"controllerType=0 controllerNumber=1 scan=2445"
PAGTAGEAGKPGER	11|Oxidation	20200710_EXPL2_Evo2_PR_SA_100spd_DDA_Ancient_KnownBone_Bison-bonasus_P28.917.917.3 File:"20200710_EXPL2_Evo2_PR_SA_100spd_DDA_Ancient_KnownBone_Bison-bonasus_P28.raw", NativeID:"controllerType=0 controllerNumber=1 scan=917"
EPGPLGIAGPPGAR	2|Oxidation|11|Oxidation	20200710_EXPL2_Evo2_PR_SA_100spd_DDA_Ancient_KnownBone_Bison-bonasus_P28.4532.4532.2 File:"20200710_EXPL2_Evo2_PR_SA_100spd_DDA_Ancient_KnownBone_Bison-bonasus_P28.raw", NativeID:"controllerType=0 controllerNumber=1 scan=4532"
GSDGSVGPVGPAGPIG		20200710_EXPL2_Evo2_PR_SA_100spd_DDA_Ancient_KnownBone_Bison-bonasus_P28.5757.5757.2 File:"20200710_EXPL2_Evo2_PR_SA_100spd_DDA_Ancient_KnownBone_Bison-bonasus_P28.raw", NativeID:"controllerType=0 controllerNumber=1 scan=5757"
EGPVGLPGIDGRPG	7|Oxidation	20200710_EXPL2_Evo2_PR_SA_100spd_DDA_Ancient_KnownBone_Bison-bonasus_P28.5267.5267.2 File:"20200710_EXPL2_Evo2_PR_SA_100spd_DDA_Ancient_KnownBone_Bison-bonasus_P28.raw", NativeID:"controllerType=0 controllerNumber=1 scan=5267"
EPGEPGQTGPAGAR	2|Oxidation|5|Oxidation	20200710_EXPL2_Evo2_PR_SA_100spd_DDA_Ancient_KnownBone_Bison-bonasus_P28.1222.1222.2 File:"20200710_EXPL2_Evo2_PR_SA_100spd_DDA_Ancient_KnownBone_Bison-bonasus_P28.raw", NativeID:"controllerType=0 controllerNumber=1 scan=1222"
GEVGLPGLSGPVGPP	6|Oxidation|15|Oxidation	20200710_EXPL2_Evo2_PR_SA_100spd_DDA_Ancient_KnownBone_Bison-bonasus_P28.7143.7143.2 File:"20200710_EXPL2_Evo2_PR_SA_100spd_DDA_Ancient_KnownBone_Bison-bonasus_P28.raw", NativeID:"controllerType=0 controllerNumber=1 scan=7143"
LLGAPGFLGLPGSR	5|Oxidation|11|Oxidation	20200710_EXPL2_Evo2_PR_SA_100spd_DDA_Ancient_KnownBone_Bison-bonasus_P28.7907.7907.2 File:"20200710_EXPL2_Evo2_PR_SA_100spd_DDA_Ancient_KnownBone_Bison-bonasus_P28.raw", NativeID:"controllerType=0 controllerNumber=1 scan=7907"
PSGISGPPGPPGPAGK	8|Oxidation|11|Oxidation	20200710_EXPL2_Evo2_PR_SA_100spd_DDA_Ancient_KnownBone_Bison-bonasus_P28.2169.2169.2 File:"20200710_EXPL2_Evo2_PR_SA_100spd_DDA_Ancient_KnownBone_Bison-bonasus_P28.raw", NativeID:"controllerType=0 controllerNumber=1 scan=2169"
DGGPPGATGFPGAAGR	5|Oxidation|11|Oxidation	20200710_EXPL2_Evo2_PR_SA_100spd_DDA_Ancient_KnownBone_Bison-bonasus_P28.2789.2789.2 File:"20200710_EXPL2_Evo2_PR_SA_100spd_DDA_Ancient_KnownBone_Bison-bonasus_P28.raw", NativeID:"controllerType=0 controllerNumber=1 scan=2789"
GIPGEFGLPGPAGAR	3|Oxidation|9|Oxidation	20200710_EXPL2_Evo2_PR_SA_100spd_DDA_Ancient_KnownBone_Bison-bonasus_P28.5952.5952.2 File:"20200710_EXPL2_Evo2_PR_SA_100spd_DDA_Ancient_KnownBone_Bison-bonasus_P28.raw", NativeID:"controllerType=0 controllerNumber=1 scan=5952"
GLLGAPGFLGLPGSR	6|Oxidation|12|Oxidation	20200710_EXPL2_Evo2_PR_SA_100spd_DDA_Ancient_KnownBone_Bison-bonasus_P28.8145.8145.2 File:"20200710_EXPL2_Evo2_PR_SA_100spd_DDA_Ancient_KnownBone_Bison-bonasus_P28.raw", NativeID:"controllerType=0 controllerNumber=1 scan=8145"
PGTAGPSGPSGLPGER	1|Oxidation	20200710_EXPL2_Evo2_PR_SA_100spd_DDA_Ancient_KnownBone_Bison-bonasus_P28.4239.4239.2 File:"20200710_EXPL2_Evo2_PR_SA_100spd_DDA_Ancient_KnownBone_Bison-bonasus_P28.raw", NativeID:"controllerType=0 controllerNumber=1 scan=4239"
GDGGPPGATGFPGAAGR	6|Oxidation|12|Oxidation	20200710_EXPL2_Evo2_PR_SA_100spd_DDA_Ancient_KnownBone_Bison-bonasus_P28.2697.2697.2 File:"20200710_EXPL2_Evo2_PR_SA_100spd_DDA_Ancient_KnownBone_Bison-bonasus_P28.raw", NativeID:"controllerType=0 controllerNumber=1 scan=2697"
EPGPAGAVGPAGAVGPR	2|Oxidation	20200710_EXPL2_Evo2_PR_SA_100spd_DDA_Ancient_KnownBone_Bison-bonasus_P28.3386.3386.2 File:"20200710_EXPL2_Evo2_PR_SA_100spd_DDA_Ancient_KnownBone_Bison-bonasus_P28.raw", NativeID:"controllerType=0 controllerNumber=1 scan=3386"
GSDGSVGPVGPAGPIGSA		20200710_EXPL2_Evo2_PR_SA_100spd_DDA_Ancient_KnownBone_Bison-bonasus_P28.5752.5752.2 File:"20200710_EXPL2_Evo2_PR_SA_100spd_DDA_Ancient_KnownBone_Bison-bonasus_P28.raw", NativeID:"controllerType=0 controllerNumber=1 scan=5752"
AAGLPGVAGAPGLPGPR	5|Oxidation|11|Oxidation|16|Oxidation	20200710_EXPL2_Evo2_PR_SA_100spd_DDA_Ancient_KnownBone_Bison-bonasus_P28.4793.4793.2 File:"20200710_EXPL2_Evo2_PR_SA_100spd_DDA_Ancient_KnownBone_Bison-bonasus_P28.raw", NativeID:"controllerType=0 controllerNumber=1 scan=4793"
PGIDGRPGPIGPAGAR	1|Oxidation|7|Oxidation	20200710_EXPL2_Evo2_PR_SA_100spd_DDA_Ancient_KnownBone_Bison-bonasus_P28.5599.5599.2 File:"20200710_EXPL2_Evo2_PR_SA_100spd_DDA_Ancient_KnownBone_Bison-bonasus_P28.raw", NativeID:"controllerType=0 controllerNumber=1 scan=5599"
GEPGPAGAVGPAGAVGPR	3|Oxidation	20200710_EXPL2_Evo2_PR_SA_100spd_DDA_Ancient_KnownBone_Bison-bonasus_P28.3516.3516.2 File:"20200710_EXPL2_Evo2_PR_SA_100spd_DDA_Ancient_KnownBone_Bison-bonasus_P28.raw", NativeID:"controllerType=0 controllerNumber=1 scan=3516"
GEVGLPGLSGPVGPPGN	6|Oxidation|15|Oxidation	20200710_EXPL2_Evo2_PR_SA_100spd_DDA_Ancient_KnownBone_Bison-bonasus_P28.6800.6800.2 File:"20200710_EXPL2_Evo2_PR_SA_100spd_DDA_Ancient_KnownBone_Bison-bonasus_P28.raw", NativeID:"controllerType=0 controllerNumber=1 scan=6800"
APGTAGPSGPSGLPGER	2|Oxidation|14|Oxidation	20200710_EXPL2_Evo2_PR_SA_100spd_DDA_Ancient_KnownBone_Bison-bonasus_P28.2279.2279.2 File:"20200710_EXPL2_Evo2_PR_SA_100spd_DDA_Ancient_KnownBone_Bison-bonasus_P28.raw", NativeID:"controllerType=0 controllerNumber=1 scan=2279"
ELGPVGNPGPAGPAGPR	8|Oxidation	20200710_EXPL2_Evo2_PR_SA_100spd_DDA_Ancient_KnownBone_Bison-bonasus_P28.3483.3483.2 File:"20200710_EXPL2_Evo2_PR_SA_100spd_DDA_Ancient_KnownBone_Bison-bonasus_P28.raw", NativeID:"controllerType=0 controllerNumber=1 scan=3483"
GAAGLPGVAGAPGLPGPR	6|Oxidation|12|Oxidation|17|Oxidation	20200710_EXPL2_Evo2_PR_SA_100spd_DDA_Ancient_KnownBone_Bison-bonasus_P28.4776.4776.2 File:"20200710_EXPL2_Evo2_PR_SA_100spd_DDA_Ancient_KnownBone_Bison-bonasus_P28.raw", NativeID:"controllerType=0 controllerNumber=1 scan=4776"
GDRGEAGPAGPAGPAGPR		20200710_EXPL2_Evo2_PR_SA_100spd_DDA_Ancient_KnownBone_Bison-bonasus_P28.1644.1644.2 File:"20200710_EXPL2_Evo2_PR_SA_100spd_DDA_Ancient_KnownBone_Bison-bonasus_P28.raw", NativeID:"controllerType=0 controllerNumber=1 scan=1644"
GELGPVGNPGPAGPAGPR		20200710_EXPL2_Evo2_PR_SA_100spd_DDA_Ancient_KnownBone_Bison-bonasus_P28.4178.4178.3 File:"20200710_EXPL2_Evo2_PR_SA_100spd_DDA_Ancient_KnownBone_Bison-bonasus_P28.raw", NativeID:"controllerType=0 controllerNumber=1 scan=4178"
EGPVGLPGIDGRPGPIG	7|Oxidation	20200710_EXPL2_Evo2_PR_SA_100spd_DDA_Ancient_KnownBone_Bison-bonasus_P28.6555.6555.2 File:"20200710_EXPL2_Evo2_PR_SA_100spd_DDA_Ancient_KnownBone_Bison-bonasus_P28.raw", NativeID:"controllerType=0 controllerNumber=1 scan=6555"
GSVGEPGPLGIAGPPGAR	6|Oxidation|15|Oxidation	20200710_EXPL2_Evo2_PR_SA_100spd_DDA_Ancient_KnownBone_Bison-bonasus_P28.4916.4916.2 File:"20200710_EXPL2_Evo2_PR_SA_100spd_DDA_Ancient_KnownBone_Bison-bonasus_P28.raw", NativeID:"controllerType=0 controllerNumber=1 scan=4916"
PGNDGPPGRDGQPGHK	1|Oxidation|6|Oxidation|7|Oxidation|12|Deamidated	20200710_EXPL2_Evo2_PR_SA_100spd_DDA_Ancient_KnownBone_Bison-bonasus_P28.853.853.3 File:"20200710_EXPL2_Evo2_PR_SA_100spd_DDA_Ancient_KnownBone_Bison-bonasus_P28.raw", NativeID:"controllerType=0 controllerNumber=1 scan=853"
GSTGEIGPAGPPGPPGLR	12|Oxidation|15|Oxidation	20200710_EXPL2_Evo2_PR_SA_100spd_DDA_Ancient_KnownBone_Bison-bonasus_P28.3856.3856.2 File:"20200710_EXPL2_Evo2_PR_SA_100spd_DDA_Ancient_KnownBone_Bison-bonasus_P28.raw", NativeID:"controllerType=0 controllerNumber=1 scan=3856"
PQGLLGAPGFLGLPGSR	8|Oxidation|14|Oxidation	20200710_EXPL2_Evo2_PR_SA_100spd_DDA_Ancient_KnownBone_Bison-bonasus_P28.8011.8011.2 File:"20200710_EXPL2_Evo2_PR_SA_100spd_DDA_Ancient_KnownBone_Bison-bonasus_P28.raw", NativeID:"controllerType=0 controllerNumber=1 scan=8011"
GELGPVGNPGPAGPAGPRG	9|Oxidation	20200710_EXPL2_Evo2_PR_SA_100spd_DDA_Ancient_KnownBone_Bison-bonasus_P28.3618.3618.2 File:"20200710_EXPL2_Evo2_PR_SA_100spd_DDA_Ancient_KnownBone_Bison-bonasus_P28.raw", NativeID:"controllerType=0 controllerNumber=1 scan=3618"
GEPGAPGENGTPGQTGAR	3|Oxidation|6|Oxidation	20200710_EXPL2_Evo2_PR_SA_100spd_DDA_Ancient_KnownBone_Bison-bonasus_P28.1278.1278.2 File:"20200710_EXPL2_Evo2_PR_SA_100spd_DDA_Ancient_KnownBone_Bison-bonasus_P28.raw", NativeID:"controllerType=0 controllerNumber=1 scan=1278"
RGEPGPAGAVGPAGAVGPR	4|Oxidation	20200710_EXPL2_Evo2_PR_SA_100spd_DDA_Ancient_KnownBone_Bison-bonasus_P28.2575.2575.3 File:"20200710_EXPL2_Evo2_PR_SA_100spd_DDA_Ancient_KnownBone_Bison-bonasus_P28.raw", NativeID:"controllerType=0 controllerNumber=1 scan=2575"
AGSVGEPGPLGIAGPPGAR	7|Oxidation|16|Oxidation	20200710_EXPL2_Evo2_PR_SA_100spd_DDA_Ancient_KnownBone_Bison-bonasus_P28.6515.6515.2 File:"20200710_EXPL2_Evo2_PR_SA_100spd_DDA_Ancient_KnownBone_Bison-bonasus_P28.raw", NativeID:"controllerType=0 controllerNumber=1 scan=6515"
GEVGLPGLSGPVGPPGNPG	6|Oxidation|15|Oxidation|18|Oxidation	20200710_EXPL2_Evo2_PR_SA_100spd_DDA_Ancient_KnownBone_Bison-bonasus_P28.6634.6634.2 File:"20200710_EXPL2_Evo2_PR_SA_100spd_DDA_Ancient_KnownBone_Bison-bonasus_P28.raw", NativeID:"controllerType=0 controllerNumber=1 scan=6634"
SRGDGGPPGATGFPGAAGR	8|Oxidation|14|Oxidation	20200710_EXPL2_Evo2_PR_SA_100spd_DDA_Ancient_KnownBone_Bison-bonasus_P28.2033.2033.3 File:"20200710_EXPL2_Evo2_PR_SA_100spd_DDA_Ancient_KnownBone_Bison-bonasus_P28.raw", NativeID:"controllerType=0 controllerNumber=1 scan=2033"
EGPVGLPGIDGRPGPIGPA	7|Oxidation	20200710_EXPL2_Evo2_PR_SA_100spd_DDA_Ancient_KnownBone_Bison-bonasus_P28.6779.6779.2 File:"20200710_EXPL2_Evo2_PR_SA_100spd_DDA_Ancient_KnownBone_Bison-bonasus_P28.raw", NativeID:"controllerType=0 controllerNumber=1 scan=6779"
GEVGLPGLSGPVGPPGNPGA	6|Oxidation|15|Oxidation|18|Oxidation	20200710_EXPL2_Evo2_PR_SA_100spd_DDA_Ancient_KnownBone_Bison-bonasus_P28.6780.6780.2 File:"20200710_EXPL2_Evo2_PR_SA_100spd_DDA_Ancient_KnownBone_Bison-bonasus_P28.raw", NativeID:"controllerType=0 controllerNumber=1 scan=6780"
GPNGDSGRPGEPGLMGPR	9|Oxidation|12|Oxidation	20200710_EXPL2_Evo2_PR_SA_100spd_DDA_Ancient_KnownBone_Bison-bonasus_P28.2018.2018.2 File:"20200710_EXPL2_Evo2_PR_SA_100spd_DDA_Ancient_KnownBone_Bison-bonasus_P28.raw", NativeID:"controllerType=0 controllerNumber=1 scan=2018"
GENGPVGPTGPVGAAGPSGPN	21|Deamidated	20200710_EXPL2_Evo2_PR_SA_100spd_DDA_Ancient_KnownBone_Bison-bonasus_P28.4722.4722.2 File:"20200710_EXPL2_Evo2_PR_SA_100spd_DDA_Ancient_KnownBone_Bison-bonasus_P28.raw", NativeID:"controllerType=0 controllerNumber=1 scan=4722"
VAGSVGEPGPLGIAGPPGAR	8|Oxidation|17|Oxidation	20200710_EXPL2_Evo2_PR_SA_100spd_DDA_Ancient_KnownBone_Bison-bonasus_P28.5148.5148.2 File:"20200710_EXPL2_Evo2_PR_SA_100spd_DDA_Ancient_KnownBone_Bison-bonasus_P28.raw", NativeID:"controllerType=0 controllerNumber=1 scan=5148"
VVGAPGTAGPSGPSGLPGER	5|Oxidation|17|Oxidation	20200710_EXPL2_Evo2_PR_SA_100spd_DDA_Ancient_KnownBone_Bison-bonasus_P28.3185.3185.2 File:"20200710_EXPL2_Evo2_PR_SA_100spd_DDA_Ancient_KnownBone_Bison-bonasus_P28.raw", NativeID:"controllerType=0 controllerNumber=1 scan=3185"
RGSTGEIGPAGPPGPPGLR	13|Oxidation|16|Oxidation	20200710_EXPL2_Evo2_PR_SA_100spd_DDA_Ancient_KnownBone_Bison-bonasus_P28.3180.3180.3 File:"20200710_EXPL2_Evo2_PR_SA_100spd_DDA_Ancient_KnownBone_Bison-bonasus_P28.raw", NativeID:"controllerType=0 controllerNumber=1 scan=3180"
GPPGNVGNPGVNGAPGEAGR	3|Oxidation|9|Oxidation|15|Oxidation	20200710_EXPL2_Evo2_PR_SA_100spd_DDA_Ancient_KnownBone_Bison-bonasus_P28.1538.1538.2 File:"20200710_EXPL2_Evo2_PR_SA_100spd_DDA_Ancient_KnownBone_Bison-bonasus_P28.raw", NativeID:"controllerType=0 controllerNumber=1 scan=1538"
TGPPGPSGISGPPGPPGPAGK	4|Oxidation|13|Oxidation|16|Oxidation	20200710_EXPL2_Evo2_PR_SA_100spd_DDA_Ancient_KnownBone_Bison-bonasus_P28.2709.2709.2 File:"20200710_EXPL2_Evo2_PR_SA_100spd_DDA_Ancient_KnownBone_Bison-bonasus_P28.raw", NativeID:"controllerType=0 controllerNumber=1 scan=2709"
GEPGAVGQPGPPGPSGEEGK	3|Oxidation|9|Oxidation|12|Oxidation	20200710_EXPL2_Evo2_PR_SA_100spd_DDA_Ancient_KnownBone_Bison-bonasus_P28.1505.1505.3 File:"20200710_EXPL2_Evo2_PR_SA_100spd_DDA_Ancient_KnownBone_Bison-bonasus_P28.raw", NativeID:"controllerType=0 controllerNumber=1 scan=1505"
GEVGLPGLSGPVGPPGNPGAN	6|Oxidation|15|Oxidation|18|Oxidation	20200710_EXPL2_Evo2_PR_SA_100spd_DDA_Ancient_KnownBone_Bison-bonasus_P28.6621.6621.2 File:"20200710_EXPL2_Evo2_PR_SA_100spd_DDA_Ancient_KnownBone_Bison-bonasus_P28.raw", NativeID:"controllerType=0 controllerNumber=1 scan=6621"
GPSGEPGTAGPPGTPGPQGLL	6|Oxidation|12|Oxidation|15|Oxidation	20200710_EXPL2_Evo2_PR_SA_100spd_DDA_Ancient_KnownBone_Bison-bonasus_P28.6197.6197.2 File:"20200710_EXPL2_Evo2_PR_SA_100spd_DDA_Ancient_KnownBone_Bison-bonasus_P28.raw", NativeID:"controllerType=0 controllerNumber=1 scan=6197"
EGPVGLPGIDGRPGPIGPAGA	7|Oxidation|18|Oxidation	20200710_EXPL2_Evo2_PR_SA_100spd_DDA_Ancient_KnownBone_Bison-bonasus_P28.6509.6509.2 File:"20200710_EXPL2_Evo2_PR_SA_100spd_DDA_Ancient_KnownBone_Bison-bonasus_P28.raw", NativeID:"controllerType=0 controllerNumber=1 scan=6509"
DGNPGNDGPPGRDGQPGHK	4|Oxidation|10|Oxidation|16|Oxidation	20200710_EXPL2_Evo2_PR_SA_100spd_DDA_Ancient_KnownBone_Bison-bonasus_P28.837.837.2 File:"20200710_EXPL2_Evo2_PR_SA_100spd_DDA_Ancient_KnownBone_Bison-bonasus_P28.raw", NativeID:"controllerType=0 controllerNumber=1 scan=837"
TPGPQGLLGAPGFLGLPGSR	2|Oxidation|11|Oxidation|17|Oxidation	20200710_EXPL2_Evo2_PR_SA_100spd_DDA_Ancient_KnownBone_Bison-bonasus_P28.8032.8032.2 File:"20200710_EXPL2_Evo2_PR_SA_100spd_DDA_Ancient_KnownBone_Bison-bonasus_P28.raw", NativeID:"controllerType=0 controllerNumber=1 scan=8032"
GPSGEPGTAGPPGTPGPQGLLG	6|Oxidation|12|Oxidation|15|Oxidation	20200710_EXPL2_Evo2_PR_SA_100spd_DDA_Ancient_KnownBone_Bison-bonasus_P28.5899.5899.2 File:"20200710_EXPL2_Evo2_PR_SA_100spd_DDA_Ancient_KnownBone_Bison-bonasus_P28.raw", NativeID:"controllerType=0 controllerNumber=1 scan=5899"
GSDGSVGPVGPAGPIGSAGPPGF	21|Oxidation	20200710_EXPL2_Evo2_PR_SA_100spd_DDA_Ancient_KnownBone_Bison-bonasus_P28.7402.7402.2 File:"20200710_EXPL2_Evo2_PR_SA_100spd_DDA_Ancient_KnownBone_Bison-bonasus_P28.raw", NativeID:"controllerType=0 controllerNumber=1 scan=7402"
PGVAGSVGEPGPLGIAGPPGAR	1|Oxidation|10|Oxidation|19|Oxidation	20200710_EXPL2_Evo2_PR_SA_100spd_DDA_Ancient_KnownBone_Bison-bonasus_P28.6523.6523.3 File:"20200710_EXPL2_Evo2_PR_SA_100spd_DDA_Ancient_KnownBone_Bison-bonasus_P28.raw", NativeID:"controllerType=0 controllerNumber=1 scan=6523"
HGNRGEPGPAGAVGPAGAVGPR	7|Oxidation	20200710_EXPL2_Evo2_PR_SA_100spd_DDA_Ancient_KnownBone_Bison-bonasus_P28.3467.3467.3 File:"20200710_EXPL2_Evo2_PR_SA_100spd_DDA_Ancient_KnownBone_Bison-bonasus_P28.raw", NativeID:"controllerType=0 controllerNumber=1 scan=3467"
GEPGAVGQPGPPGPSGEEGKR	3|Oxidation|9|Oxidation|12|Oxidation	20200710_EXPL2_Evo2_PR_SA_100spd_DDA_Ancient_KnownBone_Bison-bonasus_P28.1371.1371.2 File:"20200710_EXPL2_Evo2_PR_SA_100spd_DDA_Ancient_KnownBone_Bison-bonasus_P28.raw", NativeID:"controllerType=0 controllerNumber=1 scan=1371"
GPSGEPGTAGPPGTPGPQGLLGA	6|Oxidation|12|Oxidation|15|Oxidation	20200710_EXPL2_Evo2_PR_SA_100spd_DDA_Ancient_KnownBone_Bison-bonasus_P28.6206.6206.2 File:"20200710_EXPL2_Evo2_PR_SA_100spd_DDA_Ancient_KnownBone_Bison-bonasus_P28.raw", NativeID:"controllerType=0 controllerNumber=1 scan=6206"
GEVGLPGLSGPVGPPGNPGANGL	6|Oxidation|15|Oxidation|18|Oxidation	20200710_EXPL2_Evo2_PR_SA_100spd_DDA_Ancient_KnownBone_Bison-bonasus_P28.7570.7570.2 File:"20200710_EXPL2_Evo2_PR_SA_100spd_DDA_Ancient_KnownBone_Bison-bonasus_P28.raw", NativeID:"controllerType=0 controllerNumber=1 scan=7570"
GSDGSVGPVGPAGPIGSAGPPGFP	21|Oxidation|24|Oxidation	20200710_EXPL2_Evo2_PR_SA_100spd_DDA_Ancient_KnownBone_Bison-bonasus_P28.7124.7124.2 File:"20200710_EXPL2_Evo2_PR_SA_100spd_DDA_Ancient_KnownBone_Bison-bonasus_P28.raw", NativeID:"controllerType=0 controllerNumber=1 scan=7124"
LPGVAGSVGEPGPLGIAGPPGAR	2|Oxidation|11|Oxidation|20|Oxidation	20200710_EXPL2_Evo2_PR_SA_100spd_DDA_Ancient_KnownBone_Bison-bonasus_P28.6290.6290.2 File:"20200710_EXPL2_Evo2_PR_SA_100spd_DDA_Ancient_KnownBone_Bison-bonasus_P28.raw", NativeID:"controllerType=0 controllerNumber=1 scan=6290"
GLPGVAGSVGEPGPLGIAGPPGAR	3|Oxidation|14|Oxidation|21|Oxidation	20200710_EXPL2_Evo2_PR_SA_100spd_DDA_Ancient_KnownBone_Bison-bonasus_P28.9642.9642.2 File:"20200710_EXPL2_Evo2_PR_SA_100spd_DDA_Ancient_KnownBone_Bison-bonasus_P28.raw", NativeID:"controllerType=0 controllerNumber=1 scan=9642"
GEPGVVGAPGTAGPSGPSGLPGER	3|Oxidation|9|Oxidation	20200710_EXPL2_Evo2_PR_SA_100spd_DDA_Ancient_KnownBone_Bison-bonasus_P28.4224.4224.2 File:"20200710_EXPL2_Evo2_PR_SA_100spd_DDA_Ancient_KnownBone_Bison-bonasus_P28.raw", NativeID:"controllerType=0 controllerNumber=1 scan=4224"
GSDGSVGPVGPAGPIGSAGPPGFPGA	21|Oxidation	20200710_EXPL2_Evo2_PR_SA_100spd_DDA_Ancient_KnownBone_Bison-bonasus_P28.7462.7462.2 File:"20200710_EXPL2_Evo2_PR_SA_100spd_DDA_Ancient_KnownBone_Bison-bonasus_P28.raw", NativeID:"controllerType=0 controllerNumber=1 scan=7462"
GPSGEPGTAGPPGTPGPQGLLGAPG	6|Oxidation|11|Oxidation|15|Oxidation|24|Oxidation	20200710_EXPL2_Evo2_PR_SA_100spd_DDA_Ancient_KnownBone_Bison-bonasus_P28.5715.5715.2 File:"20200710_EXPL2_Evo2_PR_SA_100spd_DDA_Ancient_KnownBone_Bison-bonasus_P28.raw", NativeID:"controllerType=0 controllerNumber=1 scan=5715"
PVGPTGPVGAAGPSGPNGPPGPAGSR	20|Oxidation	20200710_EXPL2_Evo2_PR_SA_100spd_DDA_Ancient_KnownBone_Bison-bonasus_P28.3673.3673.3 File:"20200710_EXPL2_Evo2_PR_SA_100spd_DDA_Ancient_KnownBone_Bison-bonasus_P28.raw", NativeID:"controllerType=0 controllerNumber=1 scan=3673"
GPVGPTGPVGAAGPSGPNGPPGPAGSR	21|Oxidation	20200710_EXPL2_Evo2_PR_SA_100spd_DDA_Ancient_KnownBone_Bison-bonasus_P28.3827.3827.3 File:"20200710_EXPL2_Evo2_PR_SA_100spd_DDA_Ancient_KnownBone_Bison-bonasus_P28.raw", NativeID:"controllerType=0 controllerNumber=1 scan=3827"
GSVGPVGPAGPIGSAGPPGFPGAPGPK	18|Oxidation|21|Oxidation|24|Oxidation	20200710_EXPL2_Evo2_PR_SA_100spd_DDA_Ancient_KnownBone_Bison-bonasus_P28.5963.5963.2 File:"20200710_EXPL2_Evo2_PR_SA_100spd_DDA_Ancient_KnownBone_Bison-bonasus_P28.raw", NativeID:"controllerType=0 controllerNumber=1 scan=5963"
GPSGEPGTAGPPGTPGPQGLLGAPGF	6|Oxidation|12|Oxidation|15|Oxidation|24|Oxidation	20200710_EXPL2_Evo2_PR_SA_100spd_DDA_Ancient_KnownBone_Bison-bonasus_P28.7523.7523.3 File:"20200710_EXPL2_Evo2_PR_SA_100spd_DDA_Ancient_KnownBone_Bison-bonasus_P28.raw", NativeID:"controllerType=0 controllerNumber=1 scan=7523"
GEQGPAGPPGFQGLPGPAGTAGEAGK	9|Oxidation|15|Oxidation	20200710_EXPL2_Evo2_PR_SA_100spd_DDA_Ancient_KnownBone_Bison-bonasus_P28.5037.5037.2 File:"20200710_EXPL2_Evo2_PR_SA_100spd_DDA_Ancient_KnownBone_Bison-bonasus_P28.raw", NativeID:"controllerType=0 controllerNumber=1 scan=5037"
GSDGSVGPVGPAGPIGSAGPPGFPGAPG	21|Oxidation|24|Oxidation|27|Oxidation	20200710_EXPL2_Evo2_PR_SA_100spd_DDA_Ancient_KnownBone_Bison-bonasus_P28.6741.6741.2 File:"20200710_EXPL2_Evo2_PR_SA_100spd_DDA_Ancient_KnownBone_Bison-bonasus_P28.raw", NativeID:"controllerType=0 controllerNumber=1 scan=6741"
ERGLPGVAGSVGEPGPLGIAGPPGAR	5|Oxidation|14|Oxidation|23|Oxidation	20200710_EXPL2_Evo2_PR_SA_100spd_DDA_Ancient_KnownBone_Bison-bonasus_P28.6040.6040.3 File:"20200710_EXPL2_Evo2_PR_SA_100spd_DDA_Ancient_KnownBone_Bison-bonasus_P28.raw", NativeID:"controllerType=0 controllerNumber=1 scan=6040"
GEVGLPGLSGPVGPPGNPGANGLPGAK	6|Oxidation|15|Oxidation|18|Oxidation|24|Oxidation	20200710_EXPL2_Evo2_PR_SA_100spd_DDA_Ancient_KnownBone_Bison-bonasus_P28.6055.6055.3 File:"20200710_EXPL2_Evo2_PR_SA_100spd_DDA_Ancient_KnownBone_Bison-bonasus_P28.raw", NativeID:"controllerType=0 controllerNumber=1 scan=6055"
GSDGSVGPVGPAGPIGSAGPPGFPGAPGPK	21|Oxidation|27|Oxidation	20200710_EXPL2_Evo2_PR_SA_100spd_DDA_Ancient_KnownBone_Bison-bonasus_P28.6256.6256.3 File:"20200710_EXPL2_Evo2_PR_SA_100spd_DDA_Ancient_KnownBone_Bison-bonasus_P28.raw", NativeID:"controllerType=0 controllerNumber=1 scan=6256"
GENGPVGPTGPVGAAGPSGPNGPPGPAGSR	24|Oxidation	20200710_EXPL2_Evo2_PR_SA_100spd_DDA_Ancient_KnownBone_Bison-bonasus_P28.3890.3890.3 File:"20200710_EXPL2_Evo2_PR_SA_100spd_DDA_Ancient_KnownBone_Bison-bonasus_P28.raw", NativeID:"controllerType=0 controllerNumber=1 scan=3890"
GHNGLQGLPGLAGHHGDQGAPGAVGPAGPR	6|Deamidated|9|Oxidation|18|Deamidated|21|Oxidation	20200710_EXPL2_Evo2_PR_SA_100spd_DDA_Ancient_KnownBone_Bison-bonasus_P28.7339.7339.3 File:"20200710_EXPL2_Evo2_PR_SA_100spd_DDA_Ancient_KnownBone_Bison-bonasus_P28.raw", NativeID:"controllerType=0 controllerNumber=1 scan=7339"
GEQGPAGPPGFQGLPGPAGTAGEAGKPGER	9|Oxidation|15|Oxidation|27|Oxidation	20200710_EXPL2_Evo2_PR_SA_100spd_DDA_Ancient_KnownBone_Bison-bonasus_P28.4268.4268.4 File:"20200710_EXPL2_Evo2_PR_SA_100spd_DDA_Ancient_KnownBone_Bison-bonasus_P28.raw", NativeID:"controllerType=0 controllerNumber=1 scan=4268"
GPPGNVGNPGVNGAPGEAGRDGNPGNDGPPGR	3|Oxidation|9|Oxidation|15|Oxidation|24|Oxidation|30|Oxidation	20200710_EXPL2_Evo2_PR_SA_100spd_DDA_Ancient_KnownBone_Bison-bonasus_P28.1507.1507.3 File:"20200710_EXPL2_Evo2_PR_SA_100spd_DDA_Ancient_KnownBone_Bison-bonasus_P28.raw", NativeID:"controllerType=0 controllerNumber=1 scan=1507"
GPPGASGAPGPQGFQGPPGEPGEPGQTGPAGAR	3|Oxidation|18|Oxidation|21|Oxidation|24|Oxidation	20200710_EXPL2_Evo2_PR_SA_100spd_DDA_Ancient_KnownBone_Bison-bonasus_P28.3490.3490.3 File:"20200710_EXPL2_Evo2_PR_SA_100spd_DDA_Ancient_KnownBone_Bison-bonasus_P28.raw", NativeID:"controllerType=0 controllerNumber=1 scan=3490"
GPSGEPGTAGPPGTPGPQGLLGAPGFLGLPGSR	6|Oxidation|12|Oxidation|24|Oxidation|30|Oxidation	20200710_EXPL2_Evo2_PR_SA_100spd_DDA_Ancient_KnownBone_Bison-bonasus_P28.8004.8004.3 File:"20200710_EXPL2_Evo2_PR_SA_100spd_DDA_Ancient_KnownBone_Bison-bonasus_P28.raw", NativeID:"controllerType=0 controllerNumber=1 scan=8004"
GPSGEPGTAGPPGTPGPQGLLGAPGFLGLPGSRGER	6|Oxidation|12|Oxidation|15|Oxidation|24|Oxidation|30|Oxidation	20200710_EXPL2_Evo2_PR_SA_100spd_DDA_Ancient_KnownBone_Bison-bonasus_P28.7409.7409.4 File:"20200710_EXPL2_Evo2_PR_SA_100spd_DDA_Ancient_KnownBone_Bison-bonasus_P28.raw", NativeID:"controllerType=0 controllerNumber=1 scan=7409"
GEVGPAGPNGFAGPAGAAGQAGAKG	20|Deamidated	20200710_EXPL2_Evo2_PR_SA_100spd_DDA_Ancient_KnownBone_Bison-bonasus_P28.3932.3932.3 File:"20200710_EXPL2_Evo2_PR_SA_100spd_DDA_Ancient_KnownBone_Bison-bonasus_P28.raw", NativeID:"controllerType=0 controllerNumber=1 scan=3932"
XP_043772261.1 collagen alpha-1(V) chain isoform X1 [Cervus elaphus]
GPAGPMGLTGR		20200710_EXPL2_Evo2_PR_SA_100spd_DDA_Ancient_KnownBone_Bison-bonasus_P28.3497.3497.2 File:"20200710_EXPL2_Evo2_PR_SA_100spd_DDA_Ancient_KnownBone_Bison-bonasus_P28.raw", NativeID:"controllerType=0 controllerNumber=1 scan=3497"
LGVPGLPGYPGR	4|Oxidation|7|Oxidation|10|Oxidation	20200710_EXPL2_Evo2_PR_SA_100spd_DDA_Ancient_KnownBone_Bison-bonasus_P28.5294.5294.2 File:"20200710_EXPL2_Evo2_PR_SA_100spd_DDA_Ancient_KnownBone_Bison-bonasus_P28.raw", NativeID:"controllerType=0 controllerNumber=1 scan=5294"
ENPGSWFSEFK		20200710_EXPL2_Evo2_PR_SA_100spd_DDA_Ancient_KnownBone_Bison-bonasus_P28.7761.7761.2 File:"20200710_EXPL2_Evo2_PR_SA_100spd_DDA_Ancient_KnownBone_Bison-bonasus_P28.raw", NativeID:"controllerType=0 controllerNumber=1 scan=7761"
GPNGPQGPTGFPGPK	12|Oxidation	20200710_EXPL2_Evo2_PR_SA_100spd_DDA_Ancient_KnownBone_Bison-bonasus_P28.2961.2961.2 File:"20200710_EXPL2_Evo2_PR_SA_100spd_DDA_Ancient_KnownBone_Bison-bonasus_P28.raw", NativeID:"controllerType=0 controllerNumber=1 scan=2961"
PGLPGMPGADGPPGHPGK	1|Oxidation|4|Oxidation|7|Oxidation|13|Oxidation|16|Oxidation	20200710_EXPL2_Evo2_PR_SA_100spd_DDA_Ancient_KnownBone_Bison-bonasus_P28.2483.2483.2 File:"20200710_EXPL2_Evo2_PR_SA_100spd_DDA_Ancient_KnownBone_Bison-bonasus_P28.raw", NativeID:"controllerType=0 controllerNumber=1 scan=2483"
GHPGPPGPPGEQGLPGLAGK	3|Oxidation|6|Oxidation|9|Oxidation|15|Oxidation	20200710_EXPL2_Evo2_PR_SA_100spd_DDA_Ancient_KnownBone_Bison-bonasus_P28.3028.3028.3 File:"20200710_EXPL2_Evo2_PR_SA_100spd_DDA_Ancient_KnownBone_Bison-bonasus_P28.raw", NativeID:"controllerType=0 controllerNumber=1 scan=3028"
DGLQGPVGLPGPAGPVGPPGEDGDK	10|Oxidation|12|Oxidation|19|Oxidation	20200710_EXPL2_Evo2_PR_SA_100spd_DDA_Ancient_KnownBone_Bison-bonasus_P28.5544.5544.3 File:"20200710_EXPL2_Evo2_PR_SA_100spd_DDA_Ancient_KnownBone_Bison-bonasus_P28.raw", NativeID:"controllerType=0 controllerNumber=1 scan=5544"
TGPPGPPGVVGPQGPTGETGPMGER	4|Oxidation|7|Oxidation	20200710_EXPL2_Evo2_PR_SA_100spd_DDA_Ancient_KnownBone_Bison-bonasus_P28.4449.4449.2 File:"20200710_EXPL2_Evo2_PR_SA_100spd_DDA_Ancient_KnownBone_Bison-bonasus_P28.raw", NativeID:"controllerType=0 controllerNumber=1 scan=4449"
XP_043732718.1 collagen alpha-3(VI) chain isoform X1 [Cervus elaphus]
SGFPLLK		20200710_EXPL2_Evo2_PR_SA_100spd_DDA_Ancient_KnownBone_Bison-bonasus_P28.6108.6108.2 File:"20200710_EXPL2_Evo2_PR_SA_100spd_DDA_Ancient_KnownBone_Bison-bonasus_P28.raw", NativeID:"controllerType=0 controllerNumber=1 scan=6108"
LLVLVTGGK		20200710_EXPL2_Evo2_PR_SA_100spd_DDA_Ancient_KnownBone_Bison-bonasus_P28.5879.5879.2 File:"20200710_EXPL2_Evo2_PR_SA_100spd_DDA_Ancient_KnownBone_Bison-bonasus_P28.raw", NativeID:"controllerType=0 controllerNumber=1 scan=5879"
ALILVGLER		20200710_EXPL2_Evo2_PR_SA_100spd_DDA_Ancient_KnownBone_Bison-bonasus_P28.7230.7230.2 File:"20200710_EXPL2_Evo2_PR_SA_100spd_DDA_Ancient_KnownBone_Bison-bonasus_P28.raw", NativeID:"controllerType=0 controllerNumber=1 scan=7230"
~QFGVAPLTIAR		20200710_EXPL2_Evo2_PR_SA_100spd_DDA_Ancient_KnownBone_Bison-bonasus_P28.6704.6704.2 File:"20200710_EXPL2_Evo2_PR_SA_100spd_DDA_Ancient_KnownBone_Bison-bonasus_P28.raw", NativeID:"controllerType=0 controllerNumber=1 scan=6704"
DIVFLVDGSSK		20200710_EXPL2_Evo2_PR_SA_100spd_DDA_Ancient_KnownBone_Bison-bonasus_P28.7145.7145.2 File:"20200710_EXPL2_Evo2_PR_SA_100spd_DDA_Ancient_KnownBone_Bison-bonasus_P28.raw", NativeID:"controllerType=0 controllerNumber=1 scan=7145"
DVVFLIDGSEGVR		20200710_EXPL2_Evo2_PR_SA_100spd_DDA_Ancient_KnownBone_Bison-bonasus_P28.7583.7583.2 File:"20200710_EXPL2_Evo2_PR_SA_100spd_DDA_Ancient_KnownBone_Bison-bonasus_P28.raw", NativeID:"controllerType=0 controllerNumber=1 scan=7583"
XP_043750221.1 collagen alpha-2(V) chain isoform X1 [Cervus elaphus]
VGPTGAPGDK	7|Oxidation	20200710_EXPL2_Evo2_PR_SA_100spd_DDA_Ancient_KnownBone_Bison-bonasus_P28.1201.1201.2 File:"20200710_EXPL2_Evo2_PR_SA_100spd_DDA_Ancient_KnownBone_Bison-bonasus_P28.raw", NativeID:"controllerType=0 controllerNumber=1 scan=1201"
PGEAGNAGVPGQR	1|Oxidation|10|Oxidation|12|Deamidated	20200710_EXPL2_Evo2_PR_SA_100spd_DDA_Ancient_KnownBone_Bison-bonasus_P28.1351.1351.2 File:"20200710_EXPL2_Evo2_PR_SA_100spd_DDA_Ancient_KnownBone_Bison-bonasus_P28.raw", NativeID:"controllerType=0 controllerNumber=1 scan=1351"
GLTGNPGVQGPEGK	6|Oxidation|9|Deamidated	20200710_EXPL2_Evo2_PR_SA_100spd_DDA_Ancient_KnownBone_Bison-bonasus_P28.2106.2106.2 File:"20200710_EXPL2_Evo2_PR_SA_100spd_DDA_Ancient_KnownBone_Bison-bonasus_P28.raw", NativeID:"controllerType=0 controllerNumber=1 scan=2106"
EGSPGPLGPIGPPGVR	4|Oxidation|12|Oxidation|13|Oxidation	20200710_EXPL2_Evo2_PR_SA_100spd_DDA_Ancient_KnownBone_Bison-bonasus_P28.4542.4542.2 File:"20200710_EXPL2_Evo2_PR_SA_100spd_DDA_Ancient_KnownBone_Bison-bonasus_P28.raw", NativeID:"controllerType=0 controllerNumber=1 scan=4542"
DGEVGPSGPVGPPGLAGER	13|Oxidation	20200710_EXPL2_Evo2_PR_SA_100spd_DDA_Ancient_KnownBone_Bison-bonasus_P28.4653.4653.2 File:"20200710_EXPL2_Evo2_PR_SA_100spd_DDA_Ancient_KnownBone_Bison-bonasus_P28.raw", NativeID:"controllerType=0 controllerNumber=1 scan=4653"
PGDQGVPGDPGAVGPLGPR	1|Oxidation|7|Oxidation|10|Oxidation	20200710_EXPL2_Evo2_PR_SA_100spd_DDA_Ancient_KnownBone_Bison-bonasus_P28.3974.3974.2 File:"20200710_EXPL2_Evo2_PR_SA_100spd_DDA_Ancient_KnownBone_Bison-bonasus_P28.raw", NativeID:"controllerType=0 controllerNumber=1 scan=3974"
VGPPGPAGAPGPAGPLGEPGK	4|Oxidation|10|Oxidation|19|Oxidation	20200710_EXPL2_Evo2_PR_SA_100spd_DDA_Ancient_KnownBone_Bison-bonasus_P28.3568.3568.2 File:"20200710_EXPL2_Evo2_PR_SA_100spd_DDA_Ancient_KnownBone_Bison-bonasus_P28.raw", NativeID:"controllerType=0 controllerNumber=1 scan=3568"
SGLGSQVGLMPGSVGPVGPR	11|Oxidation	20200710_EXPL2_Evo2_PR_SA_100spd_DDA_Ancient_KnownBone_Bison-bonasus_P28.6219.6219.2 File:"20200710_EXPL2_Evo2_PR_SA_100spd_DDA_Ancient_KnownBone_Bison-bonasus_P28.raw", NativeID:"controllerType=0 controllerNumber=1 scan=6219"
GPTGSPGTSGPPGLAGPPGSPGPQGSTGPPGIR	6|Oxidation|12|Oxidation|18|Oxidation|21|Oxidation|30|Oxidation	20200710_EXPL2_Evo2_PR_SA_100spd_DDA_Ancient_KnownBone_Bison-bonasus_P28.4064.4064.3 File:"20200710_EXPL2_Evo2_PR_SA_100spd_DDA_Ancient_KnownBone_Bison-bonasus_P28.raw", NativeID:"controllerType=0 controllerNumber=1 scan=4064"
XP_043760138.1 collagen alpha-1(I) chain isoform X1 [Cervus elaphus]
ASGPMGPR		20200710_EXPL2_Evo2_PR_SA_100spd_DDA_Ancient_KnownBone_Bison-bonasus_P28.1487.1487.2 File:"20200710_EXPL2_Evo2_PR_SA_100spd_DDA_Ancient_KnownBone_Bison-bonasus_P28.raw", NativeID:"controllerType=0 controllerNumber=1 scan=1487"
PAGPQGPR		20200710_EXPL2_Evo2_PR_SA_100spd_DDA_Ancient_KnownBone_Bison-bonasus_P28.1180.1180.2 File:"20200710_EXPL2_Evo2_PR_SA_100spd_DDA_Ancient_KnownBone_Bison-bonasus_P28.raw", NativeID:"controllerType=0 controllerNumber=1 scan=1180"
GAAGLPGPK	6|Oxidation	20200710_EXPL2_Evo2_PR_SA_100spd_DDA_Ancient_KnownBone_Bison-bonasus_P28.2662.2662.2 File:"20200710_EXPL2_Evo2_PR_SA_100spd_DDA_Ancient_KnownBone_Bison-bonasus_P28.raw", NativeID:"controllerType=0 controllerNumber=1 scan=2662"
FSGLDGAK		20200710_EXPL2_Evo2_PR_SA_100spd_DDA_Ancient_KnownBone_Bison-bonasus_P28.3072.3072.2 File:"20200710_EXPL2_Evo2_PR_SA_100spd_DDA_Ancient_KnownBone_Bison-bonasus_P28.raw", NativeID:"controllerType=0 controllerNumber=1 scan=3072"
NWYISK	1|Deamidated	20200710_EXPL2_Evo2_PR_SA_100spd_DDA_Ancient_KnownBone_Bison-bonasus_P28.5198.5198.2 File:"20200710_EXPL2_Evo2_PR_SA_100spd_DDA_Ancient_KnownBone_Bison-bonasus_P28.raw", NativeID:"controllerType=0 controllerNumber=1 scan=5198"
GPAGPQGPR		20200710_EXPL2_Evo2_PR_SA_100spd_DDA_Ancient_KnownBone_Bison-bonasus_P28.2700.2700.2 File:"20200710_EXPL2_Evo2_PR_SA_100spd_DDA_Ancient_KnownBone_Bison-bonasus_P28.raw", NativeID:"controllerType=0 controllerNumber=1 scan=2700"
VMGFPGPK	5|Oxidation	20200710_EXPL2_Evo2_PR_SA_100spd_DDA_Ancient_KnownBone_Bison-bonasus_P28.4221.4221.2 File:"20200710_EXPL2_Evo2_PR_SA_100spd_DDA_Ancient_KnownBone_Bison-bonasus_P28.raw", NativeID:"controllerType=0 controllerNumber=1 scan=4221"
GFSGLDGAK		20200710_EXPL2_Evo2_PR_SA_100spd_DDA_Ancient_KnownBone_Bison-bonasus_P28.650.650.2 File:"20200710_EXPL2_Evo2_PR_SA_100spd_DDA_Ancient_KnownBone_Bison-bonasus_P28.raw", NativeID:"controllerType=0 controllerNumber=1 scan=650"
GPPGPQGAR	3|Oxidation	20200710_EXPL2_Evo2_PR_SA_100spd_DDA_Ancient_KnownBone_Bison-bonasus_P28.1676.1676.2 File:"20200710_EXPL2_Evo2_PR_SA_100spd_DDA_Ancient_KnownBone_Bison-bonasus_P28.raw", NativeID:"controllerType=0 controllerNumber=1 scan=1676"
PGADGVAGPK	1|Oxidation	20200710_EXPL2_Evo2_PR_SA_100spd_DDA_Ancient_KnownBone_Bison-bonasus_P28.2729.2729.2 File:"20200710_EXPL2_Evo2_PR_SA_100spd_DDA_Ancient_KnownBone_Bison-bonasus_P28.raw", NativeID:"controllerType=0 controllerNumber=1 scan=2729"
GSEGPQGVR		20200710_EXPL2_Evo2_PR_SA_100spd_DDA_Ancient_KnownBone_Bison-bonasus_P28.2462.2462.2 File:"20200710_EXPL2_Evo2_PR_SA_100spd_DDA_Ancient_KnownBone_Bison-bonasus_P28.raw", NativeID:"controllerType=0 controllerNumber=1 scan=2462"
GVVGLPGQR	6|Oxidation	20200710_EXPL2_Evo2_PR_SA_100spd_DDA_Ancient_KnownBone_Bison-bonasus_P28.4254.4254.2 File:"20200710_EXPL2_Evo2_PR_SA_100spd_DDA_Ancient_KnownBone_Bison-bonasus_P28.raw", NativeID:"controllerType=0 controllerNumber=1 scan=4254"
GAPGQMGPR	3|Oxidation|6|Oxidation	20200710_EXPL2_Evo2_PR_SA_100spd_DDA_Ancient_KnownBone_Bison-bonasus_P28.951.951.2 File:"20200710_EXPL2_Evo2_PR_SA_100spd_DDA_Ancient_KnownBone_Bison-bonasus_P28.raw", NativeID:"controllerType=0 controllerNumber=1 scan=951"
GVMGFPGPK	6|Oxidation	20200710_EXPL2_Evo2_PR_SA_100spd_DDA_Ancient_KnownBone_Bison-bonasus_P28.4570.4570.2 File:"20200710_EXPL2_Evo2_PR_SA_100spd_DDA_Ancient_KnownBone_Bison-bonasus_P28.raw", NativeID:"controllerType=0 controllerNumber=1 scan=4570"
PPGPPGPAGK	2|Oxidation|5|Oxidation	20200710_EXPL2_Evo2_PR_SA_100spd_DDA_Ancient_KnownBone_Bison-bonasus_P28.1203.1203.2 File:"20200710_EXPL2_Evo2_PR_SA_100spd_DDA_Ancient_KnownBone_Bison-bonasus_P28.raw", NativeID:"controllerType=0 controllerNumber=1 scan=1203"
PGEAGLPGAK	1|Oxidation|7|Oxidation	20200710_EXPL2_Evo2_PR_SA_100spd_DDA_Ancient_KnownBone_Bison-bonasus_P28.1567.1567.2 File:"20200710_EXPL2_Evo2_PR_SA_100spd_DDA_Ancient_KnownBone_Bison-bonasus_P28.raw", NativeID:"controllerType=0 controllerNumber=1 scan=1567"
QGPSGASGER		20200710_EXPL2_Evo2_PR_SA_100spd_DDA_Ancient_KnownBone_Bison-bonasus_P28.916.916.2 File:"20200710_EXPL2_Evo2_PR_SA_100spd_DDA_Ancient_KnownBone_Bison-bonasus_P28.raw", NativeID:"controllerType=0 controllerNumber=1 scan=916"
GETGEQGDR		20200710_EXPL2_Evo2_PR_SA_100spd_DDA_Ancient_KnownBone_Bison-bonasus_P28.773.773.2 File:"20200710_EXPL2_Evo2_PR_SA_100spd_DDA_Ancient_KnownBone_Bison-bonasus_P28.raw", NativeID:"controllerType=0 controllerNumber=1 scan=773"
PGPPGPPGAR	1|Oxidation|4|Oxidation|7|Oxidation	20200710_EXPL2_Evo2_PR_SA_100spd_DDA_Ancient_KnownBone_Bison-bonasus_P28.1190.1190.2 File:"20200710_EXPL2_Evo2_PR_SA_100spd_DDA_Ancient_KnownBone_Bison-bonasus_P28.raw", NativeID:"controllerType=0 controllerNumber=1 scan=1190"
PSGASGPAGPR		20200710_EXPL2_Evo2_PR_SA_100spd_DDA_Ancient_KnownBone_Bison-bonasus_P28.1207.1207.2 File:"20200710_EXPL2_Evo2_PR_SA_100spd_DDA_Ancient_KnownBone_Bison-bonasus_P28.raw", NativeID:"controllerType=0 controllerNumber=1 scan=1207"
LAGPPGESGR	5|Oxidation	20200710_EXPL2_Evo2_PR_SA_100spd_DDA_Ancient_KnownBone_Bison-bonasus_P28.1407.1407.2 File:"20200710_EXPL2_Evo2_PR_SA_100spd_DDA_Ancient_KnownBone_Bison-bonasus_P28.raw", NativeID:"controllerType=0 controllerNumber=1 scan=1407"
PGTAGLPGMK	1|Oxidation|7|Oxidation	20200710_EXPL2_Evo2_PR_SA_100spd_DDA_Ancient_KnownBone_Bison-bonasus_P28.4483.4483.2 File:"20200710_EXPL2_Evo2_PR_SA_100spd_DDA_Ancient_KnownBone_Bison-bonasus_P28.raw", NativeID:"controllerType=0 controllerNumber=1 scan=4483"
PSGPAGPTGAR		20200710_EXPL2_Evo2_PR_SA_100spd_DDA_Ancient_KnownBone_Bison-bonasus_P28.1325.1325.2 File:"20200710_EXPL2_Evo2_PR_SA_100spd_DDA_Ancient_KnownBone_Bison-bonasus_P28.raw", NativeID:"controllerType=0 controllerNumber=1 scan=1325"
PGPQGIAGQR		20200710_EXPL2_Evo2_PR_SA_100spd_DDA_Ancient_KnownBone_Bison-bonasus_P28.3212.3212.2 File:"20200710_EXPL2_Evo2_PR_SA_100spd_DDA_Ancient_KnownBone_Bison-bonasus_P28.raw", NativeID:"controllerType=0 controllerNumber=1 scan=3212"
PPGPAGAPGDK	2|Oxidation|8|Oxidation	20200710_EXPL2_Evo2_PR_SA_100spd_DDA_Ancient_KnownBone_Bison-bonasus_P28.1074.1074.2 File:"20200710_EXPL2_Evo2_PR_SA_100spd_DDA_Ancient_KnownBone_Bison-bonasus_P28.raw", NativeID:"controllerType=0 controllerNumber=1 scan=1074"
PGPPGAVGPAGK	4|Oxidation	20200710_EXPL2_Evo2_PR_SA_100spd_DDA_Ancient_KnownBone_Bison-bonasus_P28.2405.2405.2 File:"20200710_EXPL2_Evo2_PR_SA_100spd_DDA_Ancient_KnownBone_Bison-bonasus_P28.raw", NativeID:"controllerType=0 controllerNumber=1 scan=2405"
~PGAPGPVGPAGK	4|Oxidation	20200710_EXPL2_Evo2_PR_SA_100spd_DDA_Ancient_KnownBone_Bison-bonasus_P28.2405.2405.2 File:"20200710_EXPL2_Evo2_PR_SA_100spd_DDA_Ancient_KnownBone_Bison-bonasus_P28.raw", NativeID:"controllerType=0 controllerNumber=1 scan=2405"
PIGNVGAPGPK	8|Oxidation	20200710_EXPL2_Evo2_PR_SA_100spd_DDA_Ancient_KnownBone_Bison-bonasus_P28.1955.1955.2 File:"20200710_EXPL2_Evo2_PR_SA_100spd_DDA_Ancient_KnownBone_Bison-bonasus_P28.raw", NativeID:"controllerType=0 controllerNumber=1 scan=1955"
GPSGPAGPTGAR		20200710_EXPL2_Evo2_PR_SA_100spd_DDA_Ancient_KnownBone_Bison-bonasus_P28.1369.1369.2 File:"20200710_EXPL2_Evo2_PR_SA_100spd_DDA_Ancient_KnownBone_Bison-bonasus_P28.raw", NativeID:"controllerType=0 controllerNumber=1 scan=1369"
PPGFPGAVGAK	2|Oxidation|5|Oxidation	20200710_EXPL2_Evo2_PR_SA_100spd_DDA_Ancient_KnownBone_Bison-bonasus_P28.2629.2629.2 File:"20200710_EXPL2_Evo2_PR_SA_100spd_DDA_Ancient_KnownBone_Bison-bonasus_P28.raw", NativeID:"controllerType=0 controllerNumber=1 scan=2629"
FPGADGVAGPK	2|Oxidation	20200710_EXPL2_Evo2_PR_SA_100spd_DDA_Ancient_KnownBone_Bison-bonasus_P28.2678.2678.2 File:"20200710_EXPL2_Evo2_PR_SA_100spd_DDA_Ancient_KnownBone_Bison-bonasus_P28.raw", NativeID:"controllerType=0 controllerNumber=1 scan=2678"
DLEVDTTLK		20200710_EXPL2_Evo2_PR_SA_100spd_DDA_Ancient_KnownBone_Bison-bonasus_P28.4774.4774.2 File:"20200710_EXPL2_Evo2_PR_SA_100spd_DDA_Ancient_KnownBone_Bison-bonasus_P28.raw", NativeID:"controllerType=0 controllerNumber=1 scan=4774"
PQGPSGPPGPK	8|Oxidation	20200710_EXPL2_Evo2_PR_SA_100spd_DDA_Ancient_KnownBone_Bison-bonasus_P28.1306.1306.2 File:"20200710_EXPL2_Evo2_PR_SA_100spd_DDA_Ancient_KnownBone_Bison-bonasus_P28.raw", NativeID:"controllerType=0 controllerNumber=1 scan=1306"
RPGAPGPAGAR	2|Oxidation|5|Oxidation	20200710_EXPL2_Evo2_PR_SA_100spd_DDA_Ancient_KnownBone_Bison-bonasus_P28.979.979.2 File:"20200710_EXPL2_Evo2_PR_SA_100spd_DDA_Ancient_KnownBone_Bison-bonasus_P28.raw", NativeID:"controllerType=0 controllerNumber=1 scan=979"
TGEQGDRGIK	4|Deamidated	20200710_EXPL2_Evo2_PR_SA_100spd_DDA_Ancient_KnownBone_Bison-bonasus_P28.1216.1216.2 File:"20200710_EXPL2_Evo2_PR_SA_100spd_DDA_Ancient_KnownBone_Bison-bonasus_P28.raw", NativeID:"controllerType=0 controllerNumber=1 scan=1216"
ARGPAGPQGPR		20200710_EXPL2_Evo2_PR_SA_100spd_DDA_Ancient_KnownBone_Bison-bonasus_P28.1195.1195.2 File:"20200710_EXPL2_Evo2_PR_SA_100spd_DDA_Ancient_KnownBone_Bison-bonasus_P28.raw", NativeID:"controllerType=0 controllerNumber=1 scan=1195"
EPGASGPMGPR	2|Oxidation	20200710_EXPL2_Evo2_PR_SA_100spd_DDA_Ancient_KnownBone_Bison-bonasus_P28.1692.1692.2 File:"20200710_EXPL2_Evo2_PR_SA_100spd_DDA_Ancient_KnownBone_Bison-bonasus_P28.raw", NativeID:"controllerType=0 controllerNumber=1 scan=1692"
GLTGSPGSPGPD	6|Oxidation|9|Oxidation	20200710_EXPL2_Evo2_PR_SA_100spd_DDA_Ancient_KnownBone_Bison-bonasus_P28.1928.1928.2 File:"20200710_EXPL2_Evo2_PR_SA_100spd_DDA_Ancient_KnownBone_Bison-bonasus_P28.raw", NativeID:"controllerType=0 controllerNumber=1 scan=1928"
TPGPQGIAGQR	10|Deamidated	20200710_EXPL2_Evo2_PR_SA_100spd_DDA_Ancient_KnownBone_Bison-bonasus_P28.2233.2233.2 File:"20200710_EXPL2_Evo2_PR_SA_100spd_DDA_Ancient_KnownBone_Bison-bonasus_P28.raw", NativeID:"controllerType=0 controllerNumber=1 scan=2233"
GFPGADGVAGPK	3|Oxidation	20200710_EXPL2_Evo2_PR_SA_100spd_DDA_Ancient_KnownBone_Bison-bonasus_P28.647.647.2 File:"20200710_EXPL2_Evo2_PR_SA_100spd_DDA_Ancient_KnownBone_Bison-bonasus_P28.raw", NativeID:"controllerType=0 controllerNumber=1 scan=647"
GNSGEPGAPGSK	6|Oxidation|9|Oxidation	20200710_EXPL2_Evo2_PR_SA_100spd_DDA_Ancient_KnownBone_Bison-bonasus_P28.741.741.2 File:"20200710_EXPL2_Evo2_PR_SA_100spd_DDA_Ancient_KnownBone_Bison-bonasus_P28.raw", NativeID:"controllerType=0 controllerNumber=1 scan=741"
EGAPGAEGSPGR	10|Oxidation	20200710_EXPL2_Evo2_PR_SA_100spd_DDA_Ancient_KnownBone_Bison-bonasus_P28.1082.1082.2 File:"20200710_EXPL2_Evo2_PR_SA_100spd_DDA_Ancient_KnownBone_Bison-bonasus_P28.raw", NativeID:"controllerType=0 controllerNumber=1 scan=1082"
APGAPGPVGPAGK	2|Oxidation|5|Oxidation	20200710_EXPL2_Evo2_PR_SA_100spd_DDA_Ancient_KnownBone_Bison-bonasus_P28.1508.1508.2 File:"20200710_EXPL2_Evo2_PR_SA_100spd_DDA_Ancient_KnownBone_Bison-bonasus_P28.raw", NativeID:"controllerType=0 controllerNumber=1 scan=1508"
AGPAGPIGPVGAR		20200710_EXPL2_Evo2_PR_SA_100spd_DDA_Ancient_KnownBone_Bison-bonasus_P28.3450.3450.2 File:"20200710_EXPL2_Evo2_PR_SA_100spd_DDA_Ancient_KnownBone_Bison-bonasus_P28.raw", NativeID:"controllerType=0 controllerNumber=1 scan=3450"
PGLPGPSGEPGK	1|Oxidation|4|Oxidation	20200710_EXPL2_Evo2_PR_SA_100spd_DDA_Ancient_KnownBone_Bison-bonasus_P28.4452.4452.2 File:"20200710_EXPL2_Evo2_PR_SA_100spd_DDA_Ancient_KnownBone_Bison-bonasus_P28.raw", NativeID:"controllerType=0 controllerNumber=1 scan=4452"
TGPPGPAGQDGR	4|Oxidation	20200710_EXPL2_Evo2_PR_SA_100spd_DDA_Ancient_KnownBone_Bison-bonasus_P28.1197.1197.2 File:"20200710_EXPL2_Evo2_PR_SA_100spd_DDA_Ancient_KnownBone_Bison-bonasus_P28.raw", NativeID:"controllerType=0 controllerNumber=1 scan=1197"
GLPGTAGLPGMK	3|Oxidation|9|Oxidation	20200710_EXPL2_Evo2_PR_SA_100spd_DDA_Ancient_KnownBone_Bison-bonasus_P28.4580.4580.2 File:"20200710_EXPL2_Evo2_PR_SA_100spd_DDA_Ancient_KnownBone_Bison-bonasus_P28.raw", NativeID:"controllerType=0 controllerNumber=1 scan=4580"
GRPGEAGLPGAK	3|Oxidation|9|Oxidation	20200710_EXPL2_Evo2_PR_SA_100spd_DDA_Ancient_KnownBone_Bison-bonasus_P28.1356.1356.2 File:"20200710_EXPL2_Evo2_PR_SA_100spd_DDA_Ancient_KnownBone_Bison-bonasus_P28.raw", NativeID:"controllerType=0 controllerNumber=1 scan=1356"
APGLQGMPGER	2|Oxidation|8|Oxidation	20200710_EXPL2_Evo2_PR_SA_100spd_DDA_Ancient_KnownBone_Bison-bonasus_P28.2359.2359.2 File:"20200710_EXPL2_Evo2_PR_SA_100spd_DDA_Ancient_KnownBone_Bison-bonasus_P28.raw", NativeID:"controllerType=0 controllerNumber=1 scan=2359"
NAGPPGPPGPAGK	5|Oxidation|8|Oxidation	20200710_EXPL2_Evo2_PR_SA_100spd_DDA_Ancient_KnownBone_Bison-bonasus_P28.1337.1337.2 File:"20200710_EXPL2_Evo2_PR_SA_100spd_DDA_Ancient_KnownBone_Bison-bonasus_P28.raw", NativeID:"controllerType=0 controllerNumber=1 scan=1337"
GPAGPQGPRGDK	6|Deamidated|8|Oxidation	20200710_EXPL2_Evo2_PR_SA_100spd_DDA_Ancient_KnownBone_Bison-bonasus_P28.1348.1348.2 File:"20200710_EXPL2_Evo2_PR_SA_100spd_DDA_Ancient_KnownBone_Bison-bonasus_P28.raw", NativeID:"controllerType=0 controllerNumber=1 scan=1348"
GQAGVMGFPGPK	9|Oxidation	20200710_EXPL2_Evo2_PR_SA_100spd_DDA_Ancient_KnownBone_Bison-bonasus_P28.9876.9876.2 File:"20200710_EXPL2_Evo2_PR_SA_100spd_DDA_Ancient_KnownBone_Bison-bonasus_P28.raw", NativeID:"controllerType=0 controllerNumber=1 scan=9876"
GVPGPPGAVGPAGK	3|Oxidation	20200710_EXPL2_Evo2_PR_SA_100spd_DDA_Ancient_KnownBone_Bison-bonasus_P28.2543.2543.2 File:"20200710_EXPL2_Evo2_PR_SA_100spd_DDA_Ancient_KnownBone_Bison-bonasus_P28.raw", NativeID:"controllerType=0 controllerNumber=1 scan=2543"
SGPQGPSGPPGPK	10|Oxidation	20200710_EXPL2_Evo2_PR_SA_100spd_DDA_Ancient_KnownBone_Bison-bonasus_P28.1419.1419.2 File:"20200710_EXPL2_Evo2_PR_SA_100spd_DDA_Ancient_KnownBone_Bison-bonasus_P28.raw", NativeID:"controllerType=0 controllerNumber=1 scan=1419"
PPGATGFPGAAGR	2|Oxidation|8|Oxidation	20200710_EXPL2_Evo2_PR_SA_100spd_DDA_Ancient_KnownBone_Bison-bonasus_P28.2569.2569.2 File:"20200710_EXPL2_Evo2_PR_SA_100spd_DDA_Ancient_KnownBone_Bison-bonasus_P28.raw", NativeID:"controllerType=0 controllerNumber=1 scan=2569"
SLSQQIENIR		20200710_EXPL2_Evo2_PR_SA_100spd_DDA_Ancient_KnownBone_Bison-bonasus_P28.4807.4807.2 File:"20200710_EXPL2_Evo2_PR_SA_100spd_DDA_Ancient_KnownBone_Bison-bonasus_P28.raw", NativeID:"controllerType=0 controllerNumber=1 scan=4807"
LTGSPGSPGPDGK	5|Oxidation|8|Oxidation	20200710_EXPL2_Evo2_PR_SA_100spd_DDA_Ancient_KnownBone_Bison-bonasus_P28.1174.1174.2 File:"20200710_EXPL2_Evo2_PR_SA_100spd_DDA_Ancient_KnownBone_Bison-bonasus_P28.raw", NativeID:"controllerType=0 controllerNumber=1 scan=1174"
AGRPGEAGLPGAK	4|Oxidation|10|Oxidation	20200710_EXPL2_Evo2_PR_SA_100spd_DDA_Ancient_KnownBone_Bison-bonasus_P28.1470.1470.2 File:"20200710_EXPL2_Evo2_PR_SA_100spd_DDA_Ancient_KnownBone_Bison-bonasus_P28.raw", NativeID:"controllerType=0 controllerNumber=1 scan=1470"
PAGPAGPIGPVGAR		20200710_EXPL2_Evo2_PR_SA_100spd_DDA_Ancient_KnownBone_Bison-bonasus_P28.3748.3748.2 File:"20200710_EXPL2_Evo2_PR_SA_100spd_DDA_Ancient_KnownBone_Bison-bonasus_P28.raw", NativeID:"controllerType=0 controllerNumber=1 scan=3748"
EGAPGAEGSPGRD	4|Oxidation|10|Oxidation	20200710_EXPL2_Evo2_PR_SA_100spd_DDA_Ancient_KnownBone_Bison-bonasus_P28.955.955.2 File:"20200710_EXPL2_Evo2_PR_SA_100spd_DDA_Ancient_KnownBone_Bison-bonasus_P28.raw", NativeID:"controllerType=0 controllerNumber=1 scan=955"
PGEPGASGPMGPR	1|Oxidation|4|Oxidation	20200710_EXPL2_Evo2_PR_SA_100spd_DDA_Ancient_KnownBone_Bison-bonasus_P28.1764.1764.2 File:"20200710_EXPL2_Evo2_PR_SA_100spd_DDA_Ancient_KnownBone_Bison-bonasus_P28.raw", NativeID:"controllerType=0 controllerNumber=1 scan=1764"
GETGEQGDRGIK		20200710_EXPL2_Evo2_PR_SA_100spd_DDA_Ancient_KnownBone_Bison-bonasus_P28.1109.1109.3 File:"20200710_EXPL2_Evo2_PR_SA_100spd_DDA_Ancient_KnownBone_Bison-bonasus_P28.raw", NativeID:"controllerType=0 controllerNumber=1 scan=1109"
PGPAGLPGPPGER	1|Oxidation|7|Oxidation|10|Oxidation	20200710_EXPL2_Evo2_PR_SA_100spd_DDA_Ancient_KnownBone_Bison-bonasus_P28.2523.2523.2 File:"20200710_EXPL2_Evo2_PR_SA_100spd_DDA_Ancient_KnownBone_Bison-bonasus_P28.raw", NativeID:"controllerType=0 controllerNumber=1 scan=2523"
ISVPGPMGPSGPR		20200710_EXPL2_Evo2_PR_SA_100spd_DDA_Ancient_KnownBone_Bison-bonasus_P28.4868.4868.2 File:"20200710_EXPL2_Evo2_PR_SA_100spd_DDA_Ancient_KnownBone_Bison-bonasus_P28.raw", NativeID:"controllerType=0 controllerNumber=1 scan=4868"
PAGPPGFPGAVGAK	5|Oxidation|8|Oxidation	20200710_EXPL2_Evo2_PR_SA_100spd_DDA_Ancient_KnownBone_Bison-bonasus_P28.3337.3337.2 File:"20200710_EXPL2_Evo2_PR_SA_100spd_DDA_Ancient_KnownBone_Bison-bonasus_P28.raw", NativeID:"controllerType=0 controllerNumber=1 scan=3337"
GLTGSPGSPGPDGK	6|Oxidation|9|Oxidation	20200710_EXPL2_Evo2_PR_SA_100spd_DDA_Ancient_KnownBone_Bison-bonasus_P28.1941.1941.2 File:"20200710_EXPL2_Evo2_PR_SA_100spd_DDA_Ancient_KnownBone_Bison-bonasus_P28.raw", NativeID:"controllerType=0 controllerNumber=1 scan=1941"
REGAPGAEGSPGR	5|Oxidation|11|Oxidation	20200710_EXPL2_Evo2_PR_SA_100spd_DDA_Ancient_KnownBone_Bison-bonasus_P28.870.870.3 File:"20200710_EXPL2_Evo2_PR_SA_100spd_DDA_Ancient_KnownBone_Bison-bonasus_P28.raw", NativeID:"controllerType=0 controllerNumber=1 scan=870"
GPAGPAGPIGPVGAR		20200710_EXPL2_Evo2_PR_SA_100spd_DDA_Ancient_KnownBone_Bison-bonasus_P28.3889.3889.2 File:"20200710_EXPL2_Evo2_PR_SA_100spd_DDA_Ancient_KnownBone_Bison-bonasus_P28.raw", NativeID:"controllerType=0 controllerNumber=1 scan=3889"
PSGPQGPSGPPGPK	13|Oxidation	20200710_EXPL2_Evo2_PR_SA_100spd_DDA_Ancient_KnownBone_Bison-bonasus_P28.1511.1511.2 File:"20200710_EXPL2_Evo2_PR_SA_100spd_DDA_Ancient_KnownBone_Bison-bonasus_P28.raw", NativeID:"controllerType=0 controllerNumber=1 scan=1511"
APGIAGAPGFPGAR	2|Oxidation|8|Oxidation|11|Oxidation	20200710_EXPL2_Evo2_PR_SA_100spd_DDA_Ancient_KnownBone_Bison-bonasus_P28.3579.3579.2 File:"20200710_EXPL2_Evo2_PR_SA_100spd_DDA_Ancient_KnownBone_Bison-bonasus_P28.raw", NativeID:"controllerType=0 controllerNumber=1 scan=3579"
EGAPGAEGSPGRDG	4|Oxidation|10|Oxidation	20200710_EXPL2_Evo2_PR_SA_100spd_DDA_Ancient_KnownBone_Bison-bonasus_P28.968.968.2 File:"20200710_EXPL2_Evo2_PR_SA_100spd_DDA_Ancient_KnownBone_Bison-bonasus_P28.raw", NativeID:"controllerType=0 controllerNumber=1 scan=968"
GDAGPPGPAGPAGPPG	6|Oxidation|15|Oxidation	20200710_EXPL2_Evo2_PR_SA_100spd_DDA_Ancient_KnownBone_Bison-bonasus_P28.2225.2225.2 File:"20200710_EXPL2_Evo2_PR_SA_100spd_DDA_Ancient_KnownBone_Bison-bonasus_P28.raw", NativeID:"controllerType=0 controllerNumber=1 scan=2225"
GISVPGPMGPSGPR		20200710_EXPL2_Evo2_PR_SA_100spd_DDA_Ancient_KnownBone_Bison-bonasus_P28.5107.5107.2 File:"20200710_EXPL2_Evo2_PR_SA_100spd_DDA_Ancient_KnownBone_Bison-bonasus_P28.raw", NativeID:"controllerType=0 controllerNumber=1 scan=5107"
AGPPGATGFPGAAGR	4|Oxidation|10|Oxidation	20200710_EXPL2_Evo2_PR_SA_100spd_DDA_Ancient_KnownBone_Bison-bonasus_P28.2513.2513.2 File:"20200710_EXPL2_Evo2_PR_SA_100spd_DDA_Ancient_KnownBone_Bison-bonasus_P28.raw", NativeID:"controllerType=0 controllerNumber=1 scan=2513"
APGTPGPQGIAGQR	2|Oxidation	20200710_EXPL2_Evo2_PR_SA_100spd_DDA_Ancient_KnownBone_Bison-bonasus_P28.2198.2198.2 File:"20200710_EXPL2_Evo2_PR_SA_100spd_DDA_Ancient_KnownBone_Bison-bonasus_P28.raw", NativeID:"controllerType=0 controllerNumber=1 scan=2198"
GFPGLPGPSGEPGK	3|Oxidation|6|Oxidation	20200710_EXPL2_Evo2_PR_SA_100spd_DDA_Ancient_KnownBone_Bison-bonasus_P28.4342.4342.2 File:"20200710_EXPL2_Evo2_PR_SA_100spd_DDA_Ancient_KnownBone_Bison-bonasus_P28.raw", NativeID:"controllerType=0 controllerNumber=1 scan=4342"
GREGAPGAEGSPGR	6|Oxidation|12|Oxidation	20200710_EXPL2_Evo2_PR_SA_100spd_DDA_Ancient_KnownBone_Bison-bonasus_P28.885.885.2 File:"20200710_EXPL2_Evo2_PR_SA_100spd_DDA_Ancient_KnownBone_Bison-bonasus_P28.raw", NativeID:"controllerType=0 controllerNumber=1 scan=885"
GPSGPQGPSGPPGPK	12|Oxidation	20200710_EXPL2_Evo2_PR_SA_100spd_DDA_Ancient_KnownBone_Bison-bonasus_P28.2699.2699.2 File:"20200710_EXPL2_Evo2_PR_SA_100spd_DDA_Ancient_KnownBone_Bison-bonasus_P28.raw", NativeID:"controllerType=0 controllerNumber=1 scan=2699"
TGPAGPAGPIGPVGAR		20200710_EXPL2_Evo2_PR_SA_100spd_DDA_Ancient_KnownBone_Bison-bonasus_P28.4090.4090.2 File:"20200710_EXPL2_Evo2_PR_SA_100spd_DDA_Ancient_KnownBone_Bison-bonasus_P28.raw", NativeID:"controllerType=0 controllerNumber=1 scan=4090"
GAPGTPGPQGIAGQR	3|Oxidation	20200710_EXPL2_Evo2_PR_SA_100spd_DDA_Ancient_KnownBone_Bison-bonasus_P28.2232.2232.2 File:"20200710_EXPL2_Evo2_PR_SA_100spd_DDA_Ancient_KnownBone_Bison-bonasus_P28.raw", NativeID:"controllerType=0 controllerNumber=1 scan=2232"
EPGEPGASGPMGPR	2|Oxidation|5|Oxidation|11|Oxidation	20200710_EXPL2_Evo2_PR_SA_100spd_DDA_Ancient_KnownBone_Bison-bonasus_P28.1322.1322.2 File:"20200710_EXPL2_Evo2_PR_SA_100spd_DDA_Ancient_KnownBone_Bison-bonasus_P28.raw", NativeID:"controllerType=0 controllerNumber=1 scan=1322"
PSGNAGPPGPPGPAGK	8|Oxidation|13|Oxidation	20200710_EXPL2_Evo2_PR_SA_100spd_DDA_Ancient_KnownBone_Bison-bonasus_P28.1398.1398.2 File:"20200710_EXPL2_Evo2_PR_SA_100spd_DDA_Ancient_KnownBone_Bison-bonasus_P28.raw", NativeID:"controllerType=0 controllerNumber=1 scan=1398"
LNGLPGPIGPPGPR	2|Deamidated|5|Oxidation|11|Oxidation|13|Oxidation	20200710_EXPL2_Evo2_PR_SA_100spd_DDA_Ancient_KnownBone_Bison-bonasus_P28.4497.4497.2 File:"20200710_EXPL2_Evo2_PR_SA_100spd_DDA_Ancient_KnownBone_Bison-bonasus_P28.raw", NativeID:"controllerType=0 controllerNumber=1 scan=4497"
SAGPPGATGFPGAAGR	5|Oxidation|11|Oxidation	20200710_EXPL2_Evo2_PR_SA_100spd_DDA_Ancient_KnownBone_Bison-bonasus_P28.2578.2578.2 File:"20200710_EXPL2_Evo2_PR_SA_100spd_DDA_Ancient_KnownBone_Bison-bonasus_P28.raw", NativeID:"controllerType=0 controllerNumber=1 scan=2578"
SQGAPGLQGMPGER	5|Oxidation|11|Oxidation	20200710_EXPL2_Evo2_PR_SA_100spd_DDA_Ancient_KnownBone_Bison-bonasus_P28.2510.2510.2 File:"20200710_EXPL2_Evo2_PR_SA_100spd_DDA_Ancient_KnownBone_Bison-bonasus_P28.raw", NativeID:"controllerType=0 controllerNumber=1 scan=2510"
TGPIGPPGPAGAPGDK	7|Oxidation|13|Oxidation	20200710_EXPL2_Evo2_PR_SA_100spd_DDA_Ancient_KnownBone_Bison-bonasus_P28.2203.2203.2 File:"20200710_EXPL2_Evo2_PR_SA_100spd_DDA_Ancient_KnownBone_Bison-bonasus_P28.raw", NativeID:"controllerType=0 controllerNumber=1 scan=2203"
GEPGPAGLPGPPGER	3|Oxidation|9|Oxidation|12|Oxidation	20200710_EXPL2_Evo2_PR_SA_100spd_DDA_Ancient_KnownBone_Bison-bonasus_P28.4547.4547.2 File:"20200710_EXPL2_Evo2_PR_SA_100spd_DDA_Ancient_KnownBone_Bison-bonasus_P28.raw", NativeID:"controllerType=0 controllerNumber=1 scan=4547"
GLNGLPGPIGPPGPR	3|Deamidated|6|Oxidation|12|Oxidation|14|Oxidation	20200710_EXPL2_Evo2_PR_SA_100spd_DDA_Ancient_KnownBone_Bison-bonasus_P28.4896.4896.2 File:"20200710_EXPL2_Evo2_PR_SA_100spd_DDA_Ancient_KnownBone_Bison-bonasus_P28.raw", NativeID:"controllerType=0 controllerNumber=1 scan=4896"
ALLLQGSNEIEIR		20200710_EXPL2_Evo2_PR_SA_100spd_DDA_Ancient_KnownBone_Bison-bonasus_P28.6797.6797.2 File:"20200710_EXPL2_Evo2_PR_SA_100spd_DDA_Ancient_KnownBone_Bison-bonasus_P28.raw", NativeID:"controllerType=0 controllerNumber=1 scan=6797"
GFSGLQGPPGPPGSPG	9|Oxidation|12|Oxidation|15|Oxidation	20200710_EXPL2_Evo2_PR_SA_100spd_DDA_Ancient_KnownBone_Bison-bonasus_P28.4706.4706.2 File:"20200710_EXPL2_Evo2_PR_SA_100spd_DDA_Ancient_KnownBone_Bison-bonasus_P28.raw", NativeID:"controllerType=0 controllerNumber=1 scan=4706"
GSAGPPGATGFPGAAGR	6|Oxidation|12|Oxidation	20200710_EXPL2_Evo2_PR_SA_100spd_DDA_Ancient_KnownBone_Bison-bonasus_P28.3453.3453.2 File:"20200710_EXPL2_Evo2_PR_SA_100spd_DDA_Ancient_KnownBone_Bison-bonasus_P28.raw", NativeID:"controllerType=0 controllerNumber=1 scan=3453"
AAGPAGNPGADGQPGAK	8|Oxidation|14|Oxidation	20200710_EXPL2_Evo2_PR_SA_100spd_DDA_Ancient_KnownBone_Bison-bonasus_P28.1085.1085.2 File:"20200710_EXPL2_Evo2_PR_SA_100spd_DDA_Ancient_KnownBone_Bison-bonasus_P28.raw", NativeID:"controllerType=0 controllerNumber=1 scan=1085"
PMGPPGLAGPPGESGR	11|Oxidation	20200710_EXPL2_Evo2_PR_SA_100spd_DDA_Ancient_KnownBone_Bison-bonasus_P28.4120.4120.2 File:"20200710_EXPL2_Evo2_PR_SA_100spd_DDA_Ancient_KnownBone_Bison-bonasus_P28.raw", NativeID:"controllerType=0 controllerNumber=1 scan=4120"
STGISVPGPMGPSGPR		20200710_EXPL2_Evo2_PR_SA_100spd_DDA_Ancient_KnownBone_Bison-bonasus_P28.5197.5197.2 File:"20200710_EXPL2_Evo2_PR_SA_100spd_DDA_Ancient_KnownBone_Bison-bonasus_P28.raw", NativeID:"controllerType=0 controllerNumber=1 scan=5197"
ETGPAGPAGPIGPVGAR		20200710_EXPL2_Evo2_PR_SA_100spd_DDA_Ancient_KnownBone_Bison-bonasus_P28.4297.4297.3 File:"20200710_EXPL2_Evo2_PR_SA_100spd_DDA_Ancient_KnownBone_Bison-bonasus_P28.raw", NativeID:"controllerType=0 controllerNumber=1 scan=4297"
PGEVGPPGPPGPAGEK	1|Oxidation|7|Oxidation|10|Oxidation|12|Oxidation	20200710_EXPL2_Evo2_PR_SA_100spd_DDA_Ancient_KnownBone_Bison-bonasus_P28.1747.1747.2 File:"20200710_EXPL2_Evo2_PR_SA_100spd_DDA_Ancient_KnownBone_Bison-bonasus_P28.raw", NativeID:"controllerType=0 controllerNumber=1 scan=1747"
PTGIQGPPGPAGEEGK	8|Oxidation	20200710_EXPL2_Evo2_PR_SA_100spd_DDA_Ancient_KnownBone_Bison-bonasus_P28.2230.2230.2 File:"20200710_EXPL2_Evo2_PR_SA_100spd_DDA_Ancient_KnownBone_Bison-bonasus_P28.raw", NativeID:"controllerType=0 controllerNumber=1 scan=2230"
PTGPAGPPGFPGAVGAK	8|Oxidation|11|Oxidation	20200710_EXPL2_Evo2_PR_SA_100spd_DDA_Ancient_KnownBone_Bison-bonasus_P28.3772.3772.2 File:"20200710_EXPL2_Evo2_PR_SA_100spd_DDA_Ancient_KnownBone_Bison-bonasus_P28.raw", NativeID:"controllerType=0 controllerNumber=1 scan=3772"
PAGFAGPPGADGQPGAK	8|Oxidation|13|Deamidated	20200710_EXPL2_Evo2_PR_SA_100spd_DDA_Ancient_KnownBone_Bison-bonasus_P28.2974.2974.2 File:"20200710_EXPL2_Evo2_PR_SA_100spd_DDA_Ancient_KnownBone_Bison-bonasus_P28.raw", NativeID:"controllerType=0 controllerNumber=1 scan=2974"
PGEAGRPGEAGLPGAK	1|Oxidation|7|Oxidation|13|Oxidation	20200710_EXPL2_Evo2_PR_SA_100spd_DDA_Ancient_KnownBone_Bison-bonasus_P28.1449.1449.2 File:"20200710_EXPL2_Evo2_PR_SA_100spd_DDA_Ancient_KnownBone_Bison-bonasus_P28.raw", NativeID:"controllerType=0 controllerNumber=1 scan=1449"
PAGPPGPIGNVGAPGPK	5|Oxidation|14|Oxidation	20200710_EXPL2_Evo2_PR_SA_100spd_DDA_Ancient_KnownBone_Bison-bonasus_P28.3227.3227.2 File:"20200710_EXPL2_Evo2_PR_SA_100spd_DDA_Ancient_KnownBone_Bison-bonasus_P28.raw", NativeID:"controllerType=0 controllerNumber=1 scan=3227"
SPGEQGPSGASGPAGPR	2|Oxidation|5|Deamidated	20200710_EXPL2_Evo2_PR_SA_100spd_DDA_Ancient_KnownBone_Bison-bonasus_P28.1556.1556.2 File:"20200710_EXPL2_Evo2_PR_SA_100spd_DDA_Ancient_KnownBone_Bison-bonasus_P28.raw", NativeID:"controllerType=0 controllerNumber=1 scan=1556"
ESGREGAPGAEGSPGR	8|Oxidation|14|Oxidation	20200710_EXPL2_Evo2_PR_SA_100spd_DDA_Ancient_KnownBone_Bison-bonasus_P28.912.912.3 File:"20200710_EXPL2_Evo2_PR_SA_100spd_DDA_Ancient_KnownBone_Bison-bonasus_P28.raw", NativeID:"controllerType=0 controllerNumber=1 scan=912"
PAGAPGTPGPQGIAGQR	5|Oxidation|16|Deamidated	20200710_EXPL2_Evo2_PR_SA_100spd_DDA_Ancient_KnownBone_Bison-bonasus_P28.2623.2623.2 File:"20200710_EXPL2_Evo2_PR_SA_100spd_DDA_Ancient_KnownBone_Bison-bonasus_P28.raw", NativeID:"controllerType=0 controllerNumber=1 scan=2623"
GETGPAGPAGPIGPVGAR		20200710_EXPL2_Evo2_PR_SA_100spd_DDA_Ancient_KnownBone_Bison-bonasus_P28.4269.4269.3 File:"20200710_EXPL2_Evo2_PR_SA_100spd_DDA_Ancient_KnownBone_Bison-bonasus_P28.raw", NativeID:"controllerType=0 controllerNumber=1 scan=4269"
DGLNGLPGPIGPPGPR	4|Deamidated|7|Oxidation|12|Oxidation|15|Oxidation	20200710_EXPL2_Evo2_PR_SA_100spd_DDA_Ancient_KnownBone_Bison-bonasus_P28.5947.5947.3 File:"20200710_EXPL2_Evo2_PR_SA_100spd_DDA_Ancient_KnownBone_Bison-bonasus_P28.raw", NativeID:"controllerType=0 controllerNumber=1 scan=5947"
GPAGPPGPIGNVGAPGPK	6|Oxidation|15|Oxidation	20200710_EXPL2_Evo2_PR_SA_100spd_DDA_Ancient_KnownBone_Bison-bonasus_P28.3323.3323.2 File:"20200710_EXPL2_Evo2_PR_SA_100spd_DDA_Ancient_KnownBone_Bison-bonasus_P28.raw", NativeID:"controllerType=0 controllerNumber=1 scan=3323"
GLTGPIGPPGPAGAPGDK	9|Oxidation	20200710_EXPL2_Evo2_PR_SA_100spd_DDA_Ancient_KnownBone_Bison-bonasus_P28.4314.4314.2 File:"20200710_EXPL2_Evo2_PR_SA_100spd_DDA_Ancient_KnownBone_Bison-bonasus_P28.raw", NativeID:"controllerType=0 controllerNumber=1 scan=4314"
GPPGPPGKNGDDGEAGK	5|Oxidation|6|Oxidation|9|Deamidated	20200710_EXPL2_Evo2_PR_SA_100spd_DDA_Ancient_KnownBone_Bison-bonasus_P28.943.943.3 File:"20200710_EXPL2_Evo2_PR_SA_100spd_DDA_Ancient_KnownBone_Bison-bonasus_P28.raw", NativeID:"controllerType=0 controllerNumber=1 scan=943"
GANGAPGIAGAPGFPGAR	6|Oxidation|12|Oxidation|15|Oxidation	20200710_EXPL2_Evo2_PR_SA_100spd_DDA_Ancient_KnownBone_Bison-bonasus_P28.3812.3812.3 File:"20200710_EXPL2_Evo2_PR_SA_100spd_DDA_Ancient_KnownBone_Bison-bonasus_P28.raw", NativeID:"controllerType=0 controllerNumber=1 scan=3812"
EQGVPGDLGAPGPSGAR	5|Oxidation|11|Oxidation	20200710_EXPL2_Evo2_PR_SA_100spd_DDA_Ancient_KnownBone_Bison-bonasus_P28.2435.2435.2 File:"20200710_EXPL2_Evo2_PR_SA_100spd_DDA_Ancient_KnownBone_Bison-bonasus_P28.raw", NativeID:"controllerType=0 controllerNumber=1 scan=2435"
SPGEAGRPGEAGLPGAK	2|Oxidation|8|Oxidation|14|Oxidation	20200710_EXPL2_Evo2_PR_SA_100spd_DDA_Ancient_KnownBone_Bison-bonasus_P28.1463.1463.2 File:"20200710_EXPL2_Evo2_PR_SA_100spd_DDA_Ancient_KnownBone_Bison-bonasus_P28.raw", NativeID:"controllerType=0 controllerNumber=1 scan=1463"
GPAGAPGTPGPQGIAGQR	6|Oxidation	20200710_EXPL2_Evo2_PR_SA_100spd_DDA_Ancient_KnownBone_Bison-bonasus_P28.2503.2503.2 File:"20200710_EXPL2_Evo2_PR_SA_100spd_DDA_Ancient_KnownBone_Bison-bonasus_P28.raw", NativeID:"controllerType=0 controllerNumber=1 scan=2503"
PPGAPGAPGAPGPVGPAGK	2|Oxidation|5|Oxidation|8|Oxidation|11|Oxidation	20200710_EXPL2_Evo2_PR_SA_100spd_DDA_Ancient_KnownBone_Bison-bonasus_P28.1811.1811.2 File:"20200710_EXPL2_Evo2_PR_SA_100spd_DDA_Ancient_KnownBone_Bison-bonasus_P28.raw", NativeID:"controllerType=0 controllerNumber=1 scan=1811"
NGDDGEAGKPGRPGER	10|Oxidation	20200710_EXPL2_Evo2_PR_SA_100spd_DDA_Ancient_KnownBone_Bison-bonasus_P28.891.891.2 File:"20200710_EXPL2_Evo2_PR_SA_100spd_DDA_Ancient_KnownBone_Bison-bonasus_P28.raw", NativeID:"controllerType=0 controllerNumber=1 scan=891"
GSPGEAGRPGEAGLPGAK	3|Oxidation|9|Oxidation|15|Oxidation	20200710_EXPL2_Evo2_PR_SA_100spd_DDA_Ancient_KnownBone_Bison-bonasus_P28.1349.1349.2 File:"20200710_EXPL2_Evo2_PR_SA_100spd_DDA_Ancient_KnownBone_Bison-bonasus_P28.raw", NativeID:"controllerType=0 controllerNumber=1 scan=1349"
DGEAGAQGPPGPAGPAGER		20200710_EXPL2_Evo2_PR_SA_100spd_DDA_Ancient_KnownBone_Bison-bonasus_P28.2112.2112.3 File:"20200710_EXPL2_Evo2_PR_SA_100spd_DDA_Ancient_KnownBone_Bison-bonasus_P28.raw", NativeID:"controllerType=0 controllerNumber=1 scan=2112"
GPPGEPGEPGASGPMGPR	3|Oxidation|6|Oxidation|9|Oxidation	20200710_EXPL2_Evo2_PR_SA_100spd_DDA_Ancient_KnownBone_Bison-bonasus_P28.1981.1981.2 File:"20200710_EXPL2_Evo2_PR_SA_100spd_DDA_Ancient_KnownBone_Bison-bonasus_P28.raw", NativeID:"controllerType=0 controllerNumber=1 scan=1981"
RGETGPAGPAGPIGPVGAR		20200710_EXPL2_Evo2_PR_SA_100spd_DDA_Ancient_KnownBone_Bison-bonasus_P28.3616.3616.3 File:"20200710_EXPL2_Evo2_PR_SA_100spd_DDA_Ancient_KnownBone_Bison-bonasus_P28.raw", NativeID:"controllerType=0 controllerNumber=1 scan=3616"
DGPAGAPGTPGPQGIAGQR	7|Oxidation	20200710_EXPL2_Evo2_PR_SA_100spd_DDA_Ancient_KnownBone_Bison-bonasus_P28.2953.2953.2 File:"20200710_EXPL2_Evo2_PR_SA_100spd_DDA_Ancient_KnownBone_Bison-bonasus_P28.raw", NativeID:"controllerType=0 controllerNumber=1 scan=2953"
GARGEPGPAGLPGPPGER	6|Oxidation|12|Oxidation|15|Oxidation	20200710_EXPL2_Evo2_PR_SA_100spd_DDA_Ancient_KnownBone_Bison-bonasus_P28.1917.1917.2 File:"20200710_EXPL2_Evo2_PR_SA_100spd_DDA_Ancient_KnownBone_Bison-bonasus_P28.raw", NativeID:"controllerType=0 controllerNumber=1 scan=1917"
GEPGPTGIQGPPGPAGEEG	3|Oxidation|12|Oxidation	20200710_EXPL2_Evo2_PR_SA_100spd_DDA_Ancient_KnownBone_Bison-bonasus_P28.3770.3770.2 File:"20200710_EXPL2_Evo2_PR_SA_100spd_DDA_Ancient_KnownBone_Bison-bonasus_P28.raw", NativeID:"controllerType=0 controllerNumber=1 scan=3770"
PAGPAGPPGPIGNVGAPGPK	8|Oxidation|17|Oxidation	20200710_EXPL2_Evo2_PR_SA_100spd_DDA_Ancient_KnownBone_Bison-bonasus_P28.3647.3647.2 File:"20200710_EXPL2_Evo2_PR_SA_100spd_DDA_Ancient_KnownBone_Bison-bonasus_P28.raw", NativeID:"controllerType=0 controllerNumber=1 scan=3647"
GEPGSPGENGAPGQMGPR	3|Oxidation|6|Oxidation|12|Oxidation	20200710_EXPL2_Evo2_PR_SA_100spd_DDA_Ancient_KnownBone_Bison-bonasus_P28.2452.2452.2 File:"20200710_EXPL2_Evo2_PR_SA_100spd_DDA_Ancient_KnownBone_Bison-bonasus_P28.raw", NativeID:"controllerType=0 controllerNumber=1 scan=2452"
SGDRGETGPAGPAGPIGPVG		20200710_EXPL2_Evo2_PR_SA_100spd_DDA_Ancient_KnownBone_Bison-bonasus_P28.4588.4588.2 File:"20200710_EXPL2_Evo2_PR_SA_100spd_DDA_Ancient_KnownBone_Bison-bonasus_P28.raw", NativeID:"controllerType=0 controllerNumber=1 scan=4588"
PGEQGVPGDLGAPGPSGAR	1|Oxidation|13|Oxidation	20200710_EXPL2_Evo2_PR_SA_100spd_DDA_Ancient_KnownBone_Bison-bonasus_P28.3139.3139.3 File:"20200710_EXPL2_Evo2_PR_SA_100spd_DDA_Ancient_KnownBone_Bison-bonasus_P28.raw", NativeID:"controllerType=0 controllerNumber=1 scan=3139"
GFSGLQGPPGPPGSPGEQG	9|Oxidation|12|Oxidation|15|Oxidation|18|Deamidated	20200710_EXPL2_Evo2_PR_SA_100spd_DDA_Ancient_KnownBone_Bison-bonasus_P28.4885.4885.2 File:"20200710_EXPL2_Evo2_PR_SA_100spd_DDA_Ancient_KnownBone_Bison-bonasus_P28.raw", NativeID:"controllerType=0 controllerNumber=1 scan=4885"
PPGPTGPAGPPGFPGAVGAK	2|Oxidation|11|Oxidation|14|Oxidation	20200710_EXPL2_Evo2_PR_SA_100spd_DDA_Ancient_KnownBone_Bison-bonasus_P28.4210.4210.2 File:"20200710_EXPL2_Evo2_PR_SA_100spd_DDA_Ancient_KnownBone_Bison-bonasus_P28.raw", NativeID:"controllerType=0 controllerNumber=1 scan=4210"
PPGSPGEQGPSGASGPAGPR	2|Oxidation|5|Oxidation	20200710_EXPL2_Evo2_PR_SA_100spd_DDA_Ancient_KnownBone_Bison-bonasus_P28.1573.1573.2 File:"20200710_EXPL2_Evo2_PR_SA_100spd_DDA_Ancient_KnownBone_Bison-bonasus_P28.raw", NativeID:"controllerType=0 controllerNumber=1 scan=1573"
VGPPGPSGNAGPPGPPGPAGK	4|Oxidation|13|Oxidation|16|Oxidation	20200710_EXPL2_Evo2_PR_SA_100spd_DDA_Ancient_KnownBone_Bison-bonasus_P28.2701.2701.3 File:"20200710_EXPL2_Evo2_PR_SA_100spd_DDA_Ancient_KnownBone_Bison-bonasus_P28.raw", NativeID:"controllerType=0 controllerNumber=1 scan=2701"
GPPGPMGPPGLAGPPGESGR	3|Oxidation|9|Oxidation	20200710_EXPL2_Evo2_PR_SA_100spd_DDA_Ancient_KnownBone_Bison-bonasus_P28.4283.4283.2 File:"20200710_EXPL2_Evo2_PR_SA_100spd_DDA_Ancient_KnownBone_Bison-bonasus_P28.raw", NativeID:"controllerType=0 controllerNumber=1 scan=4283"
SGDRGETGPAGPAGPIGPVGA		20200710_EXPL2_Evo2_PR_SA_100spd_DDA_Ancient_KnownBone_Bison-bonasus_P28.4833.4833.2 File:"20200710_EXPL2_Evo2_PR_SA_100spd_DDA_Ancient_KnownBone_Bison-bonasus_P28.raw", NativeID:"controllerType=0 controllerNumber=1 scan=4833"
TGPPGPAGQDGRPGPPGPPG	4|Oxidation|13|Oxidation|16|Oxidation|19|Oxidation	20200710_EXPL2_Evo2_PR_SA_100spd_DDA_Ancient_KnownBone_Bison-bonasus_P28.1665.1665.2 File:"20200710_EXPL2_Evo2_PR_SA_100spd_DDA_Ancient_KnownBone_Bison-bonasus_P28.raw", NativeID:"controllerType=0 controllerNumber=1 scan=1665"
GPPGPTGPAGPPGFPGAVGAK	3|Oxidation|12|Oxidation|15|Oxidation	20200710_EXPL2_Evo2_PR_SA_100spd_DDA_Ancient_KnownBone_Bison-bonasus_P28.4185.4185.2 File:"20200710_EXPL2_Evo2_PR_SA_100spd_DDA_Ancient_KnownBone_Bison-bonasus_P28.raw", NativeID:"controllerType=0 controllerNumber=1 scan=4185"
GDAGPPGPAGPAGPPGPIGNVG	6|Oxidation|15|Oxidation	20200710_EXPL2_Evo2_PR_SA_100spd_DDA_Ancient_KnownBone_Bison-bonasus_P28.5262.5262.2 File:"20200710_EXPL2_Evo2_PR_SA_100spd_DDA_Ancient_KnownBone_Bison-bonasus_P28.raw", NativeID:"controllerType=0 controllerNumber=1 scan=5262"
PAGPPGAPGAPGAPGPVGPAGK	1|Oxidation|8|Oxidation|11|Oxidation|14|Oxidation	20200710_EXPL2_Evo2_PR_SA_100spd_DDA_Ancient_KnownBone_Bison-bonasus_P28.2113.2113.3 File:"20200710_EXPL2_Evo2_PR_SA_100spd_DDA_Ancient_KnownBone_Bison-bonasus_P28.raw", NativeID:"controllerType=0 controllerNumber=1 scan=2113"
GEPGPTGIQGPPGPAGEEGK	3|Oxidation|12|Oxidation	20200710_EXPL2_Evo2_PR_SA_100spd_DDA_Ancient_KnownBone_Bison-bonasus_P28.4147.4147.2 File:"20200710_EXPL2_Evo2_PR_SA_100spd_DDA_Ancient_KnownBone_Bison-bonasus_P28.raw", NativeID:"controllerType=0 controllerNumber=1 scan=4147"
GSEGPQGVRGEPGPPGPAGAA	12|Oxidation|15|Oxidation	20200710_EXPL2_Evo2_PR_SA_100spd_DDA_Ancient_KnownBone_Bison-bonasus_P28.2140.2140.2 File:"20200710_EXPL2_Evo2_PR_SA_100spd_DDA_Ancient_KnownBone_Bison-bonasus_P28.raw", NativeID:"controllerType=0 controllerNumber=1 scan=2140"
AGPPGPTGPAGPPGFPGAVGAK	4|Oxidation|13|Oxidation|16|Oxidation	20200710_EXPL2_Evo2_PR_SA_100spd_DDA_Ancient_KnownBone_Bison-bonasus_P28.4304.4304.2 File:"20200710_EXPL2_Evo2_PR_SA_100spd_DDA_Ancient_KnownBone_Bison-bonasus_P28.raw", NativeID:"controllerType=0 controllerNumber=1 scan=4304"
GDAGPPGPAGPAGPPGPIGNVGA	6|Oxidation|15|Oxidation	20200710_EXPL2_Evo2_PR_SA_100spd_DDA_Ancient_KnownBone_Bison-bonasus_P28.5479.5479.2 File:"20200710_EXPL2_Evo2_PR_SA_100spd_DDA_Ancient_KnownBone_Bison-bonasus_P28.raw", NativeID:"controllerType=0 controllerNumber=1 scan=5479"
GNDGATGAAGPPGPTGPAGPPGF	12|Oxidation|21|Oxidation	20200710_EXPL2_Evo2_PR_SA_100spd_DDA_Ancient_KnownBone_Bison-bonasus_P28.5466.5466.2 File:"20200710_EXPL2_Evo2_PR_SA_100spd_DDA_Ancient_KnownBone_Bison-bonasus_P28.raw", NativeID:"controllerType=0 controllerNumber=1 scan=5466"
GETGPAGRPGEVGPPGPPGPAG	9|Oxidation|15|Oxidation|18|Oxidation	20200710_EXPL2_Evo2_PR_SA_100spd_DDA_Ancient_KnownBone_Bison-bonasus_P28.2287.2287.2 File:"20200710_EXPL2_Evo2_PR_SA_100spd_DDA_Ancient_KnownBone_Bison-bonasus_P28.raw", NativeID:"controllerType=0 controllerNumber=1 scan=2287"
FQGPPGEPGEPGASGPMGPR	5|Oxidation|8|Oxidation|11|Oxidation	20200710_EXPL2_Evo2_PR_SA_100spd_DDA_Ancient_KnownBone_Bison-bonasus_P28.3198.3198.2 File:"20200710_EXPL2_Evo2_PR_SA_100spd_DDA_Ancient_KnownBone_Bison-bonasus_P28.raw", NativeID:"controllerType=0 controllerNumber=1 scan=3198"
SGDRGETGPAGPAGPIGPVGAR		20200710_EXPL2_Evo2_PR_SA_100spd_DDA_Ancient_KnownBone_Bison-bonasus_P28.3649.3649.3 File:"20200710_EXPL2_Evo2_PR_SA_100spd_DDA_Ancient_KnownBone_Bison-bonasus_P28.raw", NativeID:"controllerType=0 controllerNumber=1 scan=3649"
TGPAGPPGAPGAPGAPGPVGPAGK	7|Oxidation|10|Oxidation|13|Oxidation|16|Oxidation	20200710_EXPL2_Evo2_PR_SA_100spd_DDA_Ancient_KnownBone_Bison-bonasus_P28.2315.2315.2 File:"20200710_EXPL2_Evo2_PR_SA_100spd_DDA_Ancient_KnownBone_Bison-bonasus_P28.raw", NativeID:"controllerType=0 controllerNumber=1 scan=2315"
PPGPAGPAGPPGPIGNVGAPGPK	2|Oxidation|11|Oxidation|20|Oxidation	20200710_EXPL2_Evo2_PR_SA_100spd_DDA_Ancient_KnownBone_Bison-bonasus_P28.4045.4045.2 File:"20200710_EXPL2_Evo2_PR_SA_100spd_DDA_Ancient_KnownBone_Bison-bonasus_P28.raw", NativeID:"controllerType=0 controllerNumber=1 scan=4045"
GEPGPTGIQGPPGPAGEEGKR	3|Oxidation|12|Oxidation	20200710_EXPL2_Evo2_PR_SA_100spd_DDA_Ancient_KnownBone_Bison-bonasus_P28.2888.2888.3 File:"20200710_EXPL2_Evo2_PR_SA_100spd_DDA_Ancient_KnownBone_Bison-bonasus_P28.raw", NativeID:"controllerType=0 controllerNumber=1 scan=2888"
AGAPGAPGSQGAPGLQGMPGER	4|Oxidation|7|Oxidation|13|Oxidation|19|Oxidation	20200710_EXPL2_Evo2_PR_SA_100spd_DDA_Ancient_KnownBone_Bison-bonasus_P28.2785.2785.2 File:"20200710_EXPL2_Evo2_PR_SA_100spd_DDA_Ancient_KnownBone_Bison-bonasus_P28.raw", NativeID:"controllerType=0 controllerNumber=1 scan=2785"
TGPAGRPGEVGPPGPPGPAGEK	7|Oxidation|13|Oxidation|16|Oxidation	20200710_EXPL2_Evo2_PR_SA_100spd_DDA_Ancient_KnownBone_Bison-bonasus_P28.1749.1749.3 File:"20200710_EXPL2_Evo2_PR_SA_100spd_DDA_Ancient_KnownBone_Bison-bonasus_P28.raw", NativeID:"controllerType=0 controllerNumber=1 scan=1749"
TGDAGPAGPPGPPGPPGPPGPPSG	10|Oxidation|13|Oxidation|16|Oxidation|19|Oxidation	20200710_EXPL2_Evo2_PR_SA_100spd_DDA_Ancient_KnownBone_Bison-bonasus_P28.3191.3191.2 File:"20200710_EXPL2_Evo2_PR_SA_100spd_DDA_Ancient_KnownBone_Bison-bonasus_P28.raw", NativeID:"controllerType=0 controllerNumber=1 scan=3191"
TGPPGPAGQDGRPGPPGPPGAR	4|Oxidation|13|Oxidation|15|Oxidation|19|Oxidation	20200710_EXPL2_Evo2_PR_SA_100spd_DDA_Ancient_KnownBone_Bison-bonasus_P28.1397.1397.3 File:"20200710_EXPL2_Evo2_PR_SA_100spd_DDA_Ancient_KnownBone_Bison-bonasus_P28.raw", NativeID:"controllerType=0 controllerNumber=1 scan=1397"
GPPGPAGPAGPPGPIGNVGAPGPK	3|Oxidation|12|Oxidation|21|Oxidation	20200710_EXPL2_Evo2_PR_SA_100spd_DDA_Ancient_KnownBone_Bison-bonasus_P28.4029.4029.2 File:"20200710_EXPL2_Evo2_PR_SA_100spd_DDA_Ancient_KnownBone_Bison-bonasus_P28.raw", NativeID:"controllerType=0 controllerNumber=1 scan=4029"
GAPGADGPAGAPGTPGPQGIAGQR	12|Oxidation	20200710_EXPL2_Evo2_PR_SA_100spd_DDA_Ancient_KnownBone_Bison-bonasus_P28.3731.3731.3 File:"20200710_EXPL2_Evo2_PR_SA_100spd_DDA_Ancient_KnownBone_Bison-bonasus_P28.raw", NativeID:"controllerType=0 controllerNumber=1 scan=3731"
GFSGLQGPPGPPGSPGEQGPSGA	6|Deamidated|9|Oxidation|12|Oxidation|15|Oxidation|18|Deamidated	20200710_EXPL2_Evo2_PR_SA_100spd_DDA_Ancient_KnownBone_Bison-bonasus_P28.5410.5410.2 File:"20200710_EXPL2_Evo2_PR_SA_100spd_DDA_Ancient_KnownBone_Bison-bonasus_P28.raw", NativeID:"controllerType=0 controllerNumber=1 scan=5410"
PGEQGVPGDLGAPGPSGARGER	1|Oxidation|15|Oxidation	20200710_EXPL2_Evo2_PR_SA_100spd_DDA_Ancient_KnownBone_Bison-bonasus_P28.2463.2463.3 File:"20200710_EXPL2_Evo2_PR_SA_100spd_DDA_Ancient_KnownBone_Bison-bonasus_P28.raw", NativeID:"controllerType=0 controllerNumber=1 scan=2463"
ERGPPGPMGPPGLAGPPGESGR	8|Oxidation|17|Oxidation	20200710_EXPL2_Evo2_PR_SA_100spd_DDA_Ancient_KnownBone_Bison-bonasus_P28.3724.3724.3 File:"20200710_EXPL2_Evo2_PR_SA_100spd_DDA_Ancient_KnownBone_Bison-bonasus_P28.raw", NativeID:"controllerType=0 controllerNumber=1 scan=3724"
GNDGATGAAGPPGPTGPAGPPGFPG	2|Deamidated|12|Oxidation|21|Oxidation	20200710_EXPL2_Evo2_PR_SA_100spd_DDA_Ancient_KnownBone_Bison-bonasus_P28.5648.5648.2 File:"20200710_EXPL2_Evo2_PR_SA_100spd_DDA_Ancient_KnownBone_Bison-bonasus_P28.raw", NativeID:"controllerType=0 controllerNumber=1 scan=5648"
GPPGPPGSPGEQGPSGASGPAGPR	3|Oxidation|6|Oxidation|9|Oxidation	20200710_EXPL2_Evo2_PR_SA_100spd_DDA_Ancient_KnownBone_Bison-bonasus_P28.1841.1841.2 File:"20200710_EXPL2_Evo2_PR_SA_100spd_DDA_Ancient_KnownBone_Bison-bonasus_P28.raw", NativeID:"controllerType=0 controllerNumber=1 scan=1841"
ETGPAGPPGAPGAPGAPGPVGPAGK	8|Oxidation|11|Oxidation|14|Oxidation|17|Oxidation	20200710_EXPL2_Evo2_PR_SA_100spd_DDA_Ancient_KnownBone_Bison-bonasus_P28.2382.2382.3 File:"20200710_EXPL2_Evo2_PR_SA_100spd_DDA_Ancient_KnownBone_Bison-bonasus_P28.raw", NativeID:"controllerType=0 controllerNumber=1 scan=2382"
GEPGPPGPAGFAGPPGADGQPGAK	3|Oxidation|6|Oxidation|15|Oxidation	20200710_EXPL2_Evo2_PR_SA_100spd_DDA_Ancient_KnownBone_Bison-bonasus_P28.3513.3513.2 File:"20200710_EXPL2_Evo2_PR_SA_100spd_DDA_Ancient_KnownBone_Bison-bonasus_P28.raw", NativeID:"controllerType=0 controllerNumber=1 scan=3513"
AGPPGPAGPAGPPGPIGNVGAPGPK	4|Oxidation|13|Oxidation|22|Oxidation	20200710_EXPL2_Evo2_PR_SA_100spd_DDA_Ancient_KnownBone_Bison-bonasus_P28.4119.4119.2 File:"20200710_EXPL2_Evo2_PR_SA_100spd_DDA_Ancient_KnownBone_Bison-bonasus_P28.raw", NativeID:"controllerType=0 controllerNumber=1 scan=4119"
GETGPAGPPGAPGAPGAPGPVGPAGK	9|Oxidation|12|Oxidation	20200710_EXPL2_Evo2_PR_SA_100spd_DDA_Ancient_KnownBone_Bison-bonasus_P28.3223.3223.2 File:"20200710_EXPL2_Evo2_PR_SA_100spd_DDA_Ancient_KnownBone_Bison-bonasus_P28.raw", NativeID:"controllerType=0 controllerNumber=1 scan=3223"
GDAGAPGAPGSQGAPGLQGMPGER	6|Oxidation|9|Oxidation|15|Oxidation|21|Oxidation	20200710_EXPL2_Evo2_PR_SA_100spd_DDA_Ancient_KnownBone_Bison-bonasus_P28.3317.3317.3 File:"20200710_EXPL2_Evo2_PR_SA_100spd_DDA_Ancient_KnownBone_Bison-bonasus_P28.raw", NativeID:"controllerType=0 controllerNumber=1 scan=3317"
GETGPAGRPGEVGPPGPPGPAGEK	9|Oxidation|15|Oxidation	20200710_EXPL2_Evo2_PR_SA_100spd_DDA_Ancient_KnownBone_Bison-bonasus_P28.2049.2049.2 File:"20200710_EXPL2_Evo2_PR_SA_100spd_DDA_Ancient_KnownBone_Bison-bonasus_P28.raw", NativeID:"controllerType=0 controllerNumber=1 scan=2049"
ATGAAGPPGPTGPAGPPGFPGAVGAK	8|Oxidation|17|Oxidation|20|Oxidation	20200710_EXPL2_Evo2_PR_SA_100spd_DDA_Ancient_KnownBone_Bison-bonasus_P28.4364.4364.2 File:"20200710_EXPL2_Evo2_PR_SA_100spd_DDA_Ancient_KnownBone_Bison-bonasus_P28.raw", NativeID:"controllerType=0 controllerNumber=1 scan=4364"
GAPGDRGEPGPPGPAGFAGPPGADG	3|Oxidation|9|Oxidation|12|Oxidation|21|Oxidation	20200710_EXPL2_Evo2_PR_SA_100spd_DDA_Ancient_KnownBone_Bison-bonasus_P28.3667.3667.2 File:"20200710_EXPL2_Evo2_PR_SA_100spd_DDA_Ancient_KnownBone_Bison-bonasus_P28.raw", NativeID:"controllerType=0 controllerNumber=1 scan=3667"
DAGPPGPAGPAGPPGPIGNVGAPGPK	5|Oxidation|14|Oxidation|23|Oxidation	20200710_EXPL2_Evo2_PR_SA_100spd_DDA_Ancient_KnownBone_Bison-bonasus_P28.4427.4427.3 File:"20200710_EXPL2_Evo2_PR_SA_100spd_DDA_Ancient_KnownBone_Bison-bonasus_P28.raw", NativeID:"controllerType=0 controllerNumber=1 scan=4427"
GDAGPPGPAGPAGPPGPIGNVGAPGPK	24|Oxidation	20200710_EXPL2_Evo2_PR_SA_100spd_DDA_Ancient_KnownBone_Bison-bonasus_P28.5012.5012.3 File:"20200710_EXPL2_Evo2_PR_SA_100spd_DDA_Ancient_KnownBone_Bison-bonasus_P28.raw", NativeID:"controllerType=0 controllerNumber=1 scan=5012"
RGEPGPPGPAGFAGPPGADGQPGAK	4|Oxidation|7|Oxidation|16|Oxidation	20200710_EXPL2_Evo2_PR_SA_100spd_DDA_Ancient_KnownBone_Bison-bonasus_P28.2821.2821.3 File:"20200710_EXPL2_Evo2_PR_SA_100spd_DDA_Ancient_KnownBone_Bison-bonasus_P28.raw", NativeID:"controllerType=0 controllerNumber=1 scan=2821"
GEPGPPGPAGAAGPAGNPGADGQPGAK	3|Oxidation|6|Oxidation|18|Oxidation	20200710_EXPL2_Evo2_PR_SA_100spd_DDA_Ancient_KnownBone_Bison-bonasus_P28.1910.1910.3 File:"20200710_EXPL2_Evo2_PR_SA_100spd_DDA_Ancient_KnownBone_Bison-bonasus_P28.raw", NativeID:"controllerType=0 controllerNumber=1 scan=1910"
RGETGPAGPPGAPGAPGAPGPVGPAGK	10|Oxidation|13|Oxidation|16|Oxidation|19|Oxidation	20200710_EXPL2_Evo2_PR_SA_100spd_DDA_Ancient_KnownBone_Bison-bonasus_P28.1952.1952.3 File:"20200710_EXPL2_Evo2_PR_SA_100spd_DDA_Ancient_KnownBone_Bison-bonasus_P28.raw", NativeID:"controllerType=0 controllerNumber=1 scan=1952"
GPPGPPGKNGDDGEAGKPGRPGER	3|Oxidation|6|Oxidation|9|Deamidated|18|Oxidation	20200710_EXPL2_Evo2_PR_SA_100spd_DDA_Ancient_KnownBone_Bison-bonasus_P28.1092.1092.3 File:"20200710_EXPL2_Evo2_PR_SA_100spd_DDA_Ancient_KnownBone_Bison-bonasus_P28.raw", NativeID:"controllerType=0 controllerNumber=1 scan=1092"
GNDGATGAAGPPGPTGPAGPPGFPGAVG	12|Oxidation|21|Oxidation|24|Oxidation	20200710_EXPL2_Evo2_PR_SA_100spd_DDA_Ancient_KnownBone_Bison-bonasus_P28.5633.5633.2 File:"20200710_EXPL2_Evo2_PR_SA_100spd_DDA_Ancient_KnownBone_Bison-bonasus_P28.raw", NativeID:"controllerType=0 controllerNumber=1 scan=5633"
GEQGPAGSPGFQGLPGPAGPPGEAGK	9|Oxidation|15|Oxidation|21|Oxidation	20200710_EXPL2_Evo2_PR_SA_100spd_DDA_Ancient_KnownBone_Bison-bonasus_P28.4385.4385.2 File:"20200710_EXPL2_Evo2_PR_SA_100spd_DDA_Ancient_KnownBone_Bison-bonasus_P28.raw", NativeID:"controllerType=0 controllerNumber=1 scan=4385"
DGATGAAGPPGPTGPAGPPGFPGAVGAK	10|Oxidation|19|Oxidation|22|Oxidation	20200710_EXPL2_Evo2_PR_SA_100spd_DDA_Ancient_KnownBone_Bison-bonasus_P28.4771.4771.3 File:"20200710_EXPL2_Evo2_PR_SA_100spd_DDA_Ancient_KnownBone_Bison-bonasus_P28.raw", NativeID:"controllerType=0 controllerNumber=1 scan=4771"
GNDGATGAAGPPGPTGPAGPPGFPGAVGA	12|Oxidation|21|Oxidation|24|Oxidation	20200710_EXPL2_Evo2_PR_SA_100spd_DDA_Ancient_KnownBone_Bison-bonasus_P28.5815.5815.2 File:"20200710_EXPL2_Evo2_PR_SA_100spd_DDA_Ancient_KnownBone_Bison-bonasus_P28.raw", NativeID:"controllerType=0 controllerNumber=1 scan=5815"
DRGETGPAGPPGAPGAPGAPGPVGPAGK	11|Oxidation|14|Oxidation|17|Oxidation|20|Oxidation	20200710_EXPL2_Evo2_PR_SA_100spd_DDA_Ancient_KnownBone_Bison-bonasus_P28.2138.2138.3 File:"20200710_EXPL2_Evo2_PR_SA_100spd_DDA_Ancient_KnownBone_Bison-bonasus_P28.raw", NativeID:"controllerType=0 controllerNumber=1 scan=2138"
GDRGETGPAGPPGAPGAPGAPGPVGPAGK	12|Oxidation|18|Oxidation	20200710_EXPL2_Evo2_PR_SA_100spd_DDA_Ancient_KnownBone_Bison-bonasus_P28.2611.2611.2 File:"20200710_EXPL2_Evo2_PR_SA_100spd_DDA_Ancient_KnownBone_Bison-bonasus_P28.raw", NativeID:"controllerType=0 controllerNumber=1 scan=2611"
NDGATGAAGPPGPTGPAGPPGFPGAVGAK	11|Oxidation|20|Oxidation|23|Oxidation	20200710_EXPL2_Evo2_PR_SA_100spd_DDA_Ancient_KnownBone_Bison-bonasus_P28.4536.4536.2 File:"20200710_EXPL2_Evo2_PR_SA_100spd_DDA_Ancient_KnownBone_Bison-bonasus_P28.raw", NativeID:"controllerType=0 controllerNumber=1 scan=4536"
TGDAGPAGPPGPPGPPGPPGPPSGGYDL	10|Oxidation|13|Oxidation|16|Oxidation|19|Oxidation	20200710_EXPL2_Evo2_PR_SA_100spd_DDA_Ancient_KnownBone_Bison-bonasus_P28.5945.5945.2 File:"20200710_EXPL2_Evo2_PR_SA_100spd_DDA_Ancient_KnownBone_Bison-bonasus_P28.raw", NativeID:"controllerType=0 controllerNumber=1 scan=5945"
SGLQGPPGPPGSPGEQGPSGASGPAGPR	7|Oxidation|10|Oxidation|13|Oxidation	20200710_EXPL2_Evo2_PR_SA_100spd_DDA_Ancient_KnownBone_Bison-bonasus_P28.2835.2835.2 File:"20200710_EXPL2_Evo2_PR_SA_100spd_DDA_Ancient_KnownBone_Bison-bonasus_P28.raw", NativeID:"controllerType=0 controllerNumber=1 scan=2835"
GNDGATGAAGPPGPTGPAGPPGFPGAVGAK	21|Oxidation|24|Oxidation	20200710_EXPL2_Evo2_PR_SA_100spd_DDA_Ancient_KnownBone_Bison-bonasus_P28.4791.4791.3 File:"20200710_EXPL2_Evo2_PR_SA_100spd_DDA_Ancient_KnownBone_Bison-bonasus_P28.raw", NativeID:"controllerType=0 controllerNumber=1 scan=4791"
FSGLQGPPGPPGSPGEQGPSGASGPAGPR	8|Oxidation|11|Oxidation|14|Oxidation	20200710_EXPL2_Evo2_PR_SA_100spd_DDA_Ancient_KnownBone_Bison-bonasus_P28.4104.4104.3 File:"20200710_EXPL2_Evo2_PR_SA_100spd_DDA_Ancient_KnownBone_Bison-bonasus_P28.raw", NativeID:"controllerType=0 controllerNumber=1 scan=4104"
GFSGLQGPPGPPGSPGEQGPSGASGPAGPR	11|Oxidation	20200710_EXPL2_Evo2_PR_SA_100spd_DDA_Ancient_KnownBone_Bison-bonasus_P28.4961.4961.3 File:"20200710_EXPL2_Evo2_PR_SA_100spd_DDA_Ancient_KnownBone_Bison-bonasus_P28.raw", NativeID:"controllerType=0 controllerNumber=1 scan=4961"
GAPGDRGEPGPPGPAGFAGPPGADGQPGAK	3|Oxidation|9|Oxidation|12|Oxidation|21|Oxidation	20200710_EXPL2_Evo2_PR_SA_100spd_DDA_Ancient_KnownBone_Bison-bonasus_P28.3374.3374.2 File:"20200710_EXPL2_Evo2_PR_SA_100spd_DDA_Ancient_KnownBone_Bison-bonasus_P28.raw", NativeID:"controllerType=0 controllerNumber=1 scan=3374"
GRTGDAGPAGPPGPPGPPGPPGPPSGGYDL	12|Oxidation|15|Oxidation|18|Oxidation|21|Oxidation	20200710_EXPL2_Evo2_PR_SA_100spd_DDA_Ancient_KnownBone_Bison-bonasus_P28.5081.5081.3 File:"20200710_EXPL2_Evo2_PR_SA_100spd_DDA_Ancient_KnownBone_Bison-bonasus_P28.raw", NativeID:"controllerType=0 controllerNumber=1 scan=5081"
QGPSGASGERGPPGPMGPPGLAGPPGESGR	13|Oxidation	20200710_EXPL2_Evo2_PR_SA_100spd_DDA_Ancient_KnownBone_Bison-bonasus_P28.4170.4170.3 File:"20200710_EXPL2_Evo2_PR_SA_100spd_DDA_Ancient_KnownBone_Bison-bonasus_P28.raw", NativeID:"controllerType=0 controllerNumber=1 scan=4170"
TGDAGPAGPPGPPGPPGPPGPPSGGYDLSF	10|Oxidation|13|Oxidation|16|Oxidation|19|Oxidation	20200710_EXPL2_Evo2_PR_SA_100spd_DDA_Ancient_KnownBone_Bison-bonasus_P28.7353.7353.3 File:"20200710_EXPL2_Evo2_PR_SA_100spd_DDA_Ancient_KnownBone_Bison-bonasus_P28.raw", NativeID:"controllerType=0 controllerNumber=1 scan=7353"
RGFSGLQGPPGPPGSPGEQGPSGASGPAGPR	7|Deamidated|10|Oxidation|13|Oxidation|16|Oxidation|19|Deamidated	20200710_EXPL2_Evo2_PR_SA_100spd_DDA_Ancient_KnownBone_Bison-bonasus_P28.3904.3904.3 File:"20200710_EXPL2_Evo2_PR_SA_100spd_DDA_Ancient_KnownBone_Bison-bonasus_P28.raw", NativeID:"controllerType=0 controllerNumber=1 scan=3904"
GLPGPPGAPGPQGFQGPPGEPGEPGASGPMGPR	3|Oxidation|9|Oxidation|21|Oxidation|24|Oxidation	20200710_EXPL2_Evo2_PR_SA_100spd_DDA_Ancient_KnownBone_Bison-bonasus_P28.5481.5481.3 File:"20200710_EXPL2_Evo2_PR_SA_100spd_DDA_Ancient_KnownBone_Bison-bonasus_P28.raw", NativeID:"controllerType=0 controllerNumber=1 scan=5481"
GSEGPQGVRGEPGPPGPAGAAGPAGNPGADGQPGAK	12|Oxidation|15|Oxidation|23|Oxidation|27|Oxidation	20200710_EXPL2_Evo2_PR_SA_100spd_DDA_Ancient_KnownBone_Bison-bonasus_P28.1865.1865.3 File:"20200710_EXPL2_Evo2_PR_SA_100spd_DDA_Ancient_KnownBone_Bison-bonasus_P28.raw", NativeID:"controllerType=0 controllerNumber=1 scan=1865"
DGEAGAQGPPGPAGPAGERGEQGPAGSPGFQGLPGPAGPPGEAGK	12|Oxidation|22|Deamidated|28|Oxidation|34|Oxidation|40|Oxidation	20200710_EXPL2_Evo2_PR_SA_100spd_DDA_Ancient_KnownBone_Bison-bonasus_P28.4699.4699.4 File:"20200710_EXPL2_Evo2_PR_SA_100spd_DDA_Ancient_KnownBone_Bison-bonasus_P28.raw", NativeID:"controllerType=0 controllerNumber=1 scan=4699"
GNDGATGAAGPPGPTGPAGPPGFPGAVGAKGEAGPQGPR	12|Oxidation|21|Oxidation|24|Oxidation	20200710_EXPL2_Evo2_PR_SA_100spd_DDA_Ancient_KnownBone_Bison-bonasus_P28.4036.4036.3 File:"20200710_EXPL2_Evo2_PR_SA_100spd_DDA_Ancient_KnownBone_Bison-bonasus_P28.raw", NativeID:"controllerType=0 controllerNumber=1 scan=4036"
XP_043741810.1 collagen alpha-1(II) chain isoform X2 [Cervus elaphus]
VMGFPGPK	5|Oxidation	20200710_EXPL2_Evo2_PR_SA_100spd_DDA_Ancient_KnownBone_Bison-bonasus_P28.4221.4221.2 File:"20200710_EXPL2_Evo2_PR_SA_100spd_DDA_Ancient_KnownBone_Bison-bonasus_P28.raw", NativeID:"controllerType=0 controllerNumber=1 scan=4221"
GPPGPQGAR	3|Oxidation	20200710_EXPL2_Evo2_PR_SA_100spd_DDA_Ancient_KnownBone_Bison-bonasus_P28.1676.1676.2 File:"20200710_EXPL2_Evo2_PR_SA_100spd_DDA_Ancient_KnownBone_Bison-bonasus_P28.raw", NativeID:"controllerType=0 controllerNumber=1 scan=1676"
GVMGFPGPK	6|Oxidation	20200710_EXPL2_Evo2_PR_SA_100spd_DDA_Ancient_KnownBone_Bison-bonasus_P28.4570.4570.2 File:"20200710_EXPL2_Evo2_PR_SA_100spd_DDA_Ancient_KnownBone_Bison-bonasus_P28.raw", NativeID:"controllerType=0 controllerNumber=1 scan=4570"
~PGPQGLAGQR		20200710_EXPL2_Evo2_PR_SA_100spd_DDA_Ancient_KnownBone_Bison-bonasus_P28.3212.3212.2 File:"20200710_EXPL2_Evo2_PR_SA_100spd_DDA_Ancient_KnownBone_Bison-bonasus_P28.raw", NativeID:"controllerType=0 controllerNumber=1 scan=3212"
PGLPGPSGEPGK	1|Oxidation|4|Oxidation	20200710_EXPL2_Evo2_PR_SA_100spd_DDA_Ancient_KnownBone_Bison-bonasus_P28.4452.4452.2 File:"20200710_EXPL2_Evo2_PR_SA_100spd_DDA_Ancient_KnownBone_Bison-bonasus_P28.raw", NativeID:"controllerType=0 controllerNumber=1 scan=4452"
PPGATGFPGAAGR	2|Oxidation|8|Oxidation	20200710_EXPL2_Evo2_PR_SA_100spd_DDA_Ancient_KnownBone_Bison-bonasus_P28.2569.2569.2 File:"20200710_EXPL2_Evo2_PR_SA_100spd_DDA_Ancient_KnownBone_Bison-bonasus_P28.raw", NativeID:"controllerType=0 controllerNumber=1 scan=2569"
GFPGLPGPSGEPGK	3|Oxidation|6|Oxidation	20200710_EXPL2_Evo2_PR_SA_100spd_DDA_Ancient_KnownBone_Bison-bonasus_P28.4342.4342.2 File:"20200710_EXPL2_Evo2_PR_SA_100spd_DDA_Ancient_KnownBone_Bison-bonasus_P28.raw", NativeID:"controllerType=0 controllerNumber=1 scan=4342"
PAGFAGPPGADGQPGAK	8|Oxidation|13|Deamidated	20200710_EXPL2_Evo2_PR_SA_100spd_DDA_Ancient_KnownBone_Bison-bonasus_P28.2974.2974.2 File:"20200710_EXPL2_Evo2_PR_SA_100spd_DDA_Ancient_KnownBone_Bison-bonasus_P28.raw", NativeID:"controllerType=0 controllerNumber=1 scan=2974"
GLTGPIGPPGPAGANGEK	9|Oxidation|15|Deamidated	20200710_EXPL2_Evo2_PR_SA_100spd_DDA_Ancient_KnownBone_Bison-bonasus_P28.4378.4378.2 File:"20200710_EXPL2_Evo2_PR_SA_100spd_DDA_Ancient_KnownBone_Bison-bonasus_P28.raw", NativeID:"controllerType=0 controllerNumber=1 scan=4378"
XP_043750223.1 collagen alpha-1(III) chain [Cervus elaphus]
VMGFPGPK	5|Oxidation	20200710_EXPL2_Evo2_PR_SA_100spd_DDA_Ancient_KnownBone_Bison-bonasus_P28.4221.4221.2 File:"20200710_EXPL2_Evo2_PR_SA_100spd_DDA_Ancient_KnownBone_Bison-bonasus_P28.raw", NativeID:"controllerType=0 controllerNumber=1 scan=4221"
GVMGFPGPK	6|Oxidation	20200710_EXPL2_Evo2_PR_SA_100spd_DDA_Ancient_KnownBone_Bison-bonasus_P28.4570.4570.2 File:"20200710_EXPL2_Evo2_PR_SA_100spd_DDA_Ancient_KnownBone_Bison-bonasus_P28.raw", NativeID:"controllerType=0 controllerNumber=1 scan=4570"
GPVGPSGPPGK	9|Oxidation	20200710_EXPL2_Evo2_PR_SA_100spd_DDA_Ancient_KnownBone_Bison-bonasus_P28.1497.1497.2 File:"20200710_EXPL2_Evo2_PR_SA_100spd_DDA_Ancient_KnownBone_Bison-bonasus_P28.raw", NativeID:"controllerType=0 controllerNumber=1 scan=1497"
GPTGPIGPPGPAGQPGDK	9|Oxidation|14|Deamidated|15|Oxidation	20200710_EXPL2_Evo2_PR_SA_100spd_DDA_Ancient_KnownBone_Bison-bonasus_P28.2617.2617.2 File:"20200710_EXPL2_Evo2_PR_SA_100spd_DDA_Ancient_KnownBone_Bison-bonasus_P28.raw", NativeID:"controllerType=0 controllerNumber=1 scan=2617"
~GEMGPAGIPGAPGLLGAR	9|Oxidation	20200710_EXPL2_Evo2_PR_SA_100spd_DDA_Ancient_KnownBone_Bison-bonasus_P28.6534.6534.2 File:"20200710_EXPL2_Evo2_PR_SA_100spd_DDA_Ancient_KnownBone_Bison-bonasus_P28.raw", NativeID:"controllerType=0 controllerNumber=1 scan=6534"
XP_043736165.1 collagen alpha-1(XXII) chain [Cervus elaphus]
MGSFPVVQR		20200710_EXPL2_Evo2_PR_SA_100spd_DDA_Ancient_KnownBone_Bison-bonasus_P28.4644.4644.2 File:"20200710_EXPL2_Evo2_PR_SA_100spd_DDA_Ancient_KnownBone_Bison-bonasus_P28.raw", NativeID:"controllerType=0 controllerNumber=1 scan=4644"
GENGSPGLPGFLGPR	3|Deamidated|6|Oxidation|9|Oxidation	20200710_EXPL2_Evo2_PR_SA_100spd_DDA_Ancient_KnownBone_Bison-bonasus_P28.5982.5982.2 File:"20200710_EXPL2_Evo2_PR_SA_100spd_DDA_Ancient_KnownBone_Bison-bonasus_P28.raw", NativeID:"controllerType=0 controllerNumber=1 scan=5982"
PGPSSVLSPGDVNLLVK	1|Oxidation|9|Oxidation	20200710_EXPL2_Evo2_PR_SA_100spd_DDA_Ancient_KnownBone_Bison-bonasus_P28.6986.6986.2 File:"20200710_EXPL2_Evo2_PR_SA_100spd_DDA_Ancient_KnownBone_Bison-bonasus_P28.raw", NativeID:"controllerType=0 controllerNumber=1 scan=6986"
XP_043731861.1 collagen alpha-1(XI) chain isoform X1 [Cervus elaphus]
LGVPGLPGYPGR	4|Oxidation|7|Oxidation|10|Oxidation	20200710_EXPL2_Evo2_PR_SA_100spd_DDA_Ancient_KnownBone_Bison-bonasus_P28.5294.5294.2 File:"20200710_EXPL2_Evo2_PR_SA_100spd_DDA_Ancient_KnownBone_Bison-bonasus_P28.raw", NativeID:"controllerType=0 controllerNumber=1 scan=5294"
TGPPGPGGVVGPQGPTGETGPIGER	4|Oxidation	20200710_EXPL2_Evo2_PR_SA_100spd_DDA_Ancient_KnownBone_Bison-bonasus_P28.4765.4765.3 File:"20200710_EXPL2_Evo2_PR_SA_100spd_DDA_Ancient_KnownBone_Bison-bonasus_P28.raw", NativeID:"controllerType=0 controllerNumber=1 scan=4765"
Taxonomic match: Dama dama Average Score= [0.79618931]
Containing these species:Dama dama
XP_060991292.1 collagen alpha-1(III) chain [Dama dama]
VMGFPGPK	5|Oxidation	20200710_EXPL2_Evo2_PR_SA_100spd_DDA_Ancient_KnownBone_Bison-bonasus_P28.4221.4221.2 File:"20200710_EXPL2_Evo2_PR_SA_100spd_DDA_Ancient_KnownBone_Bison-bonasus_P28.raw", NativeID:"controllerType=0 controllerNumber=1 scan=4221"
GVMGFPGPK	6|Oxidation	20200710_EXPL2_Evo2_PR_SA_100spd_DDA_Ancient_KnownBone_Bison-bonasus_P28.4570.4570.2 File:"20200710_EXPL2_Evo2_PR_SA_100spd_DDA_Ancient_KnownBone_Bison-bonasus_P28.raw", NativeID:"controllerType=0 controllerNumber=1 scan=4570"
GPVGPSGPPGK	9|Oxidation	20200710_EXPL2_Evo2_PR_SA_100spd_DDA_Ancient_KnownBone_Bison-bonasus_P28.1497.1497.2 File:"20200710_EXPL2_Evo2_PR_SA_100spd_DDA_Ancient_KnownBone_Bison-bonasus_P28.raw", NativeID:"controllerType=0 controllerNumber=1 scan=1497"
GSPGGPGAAGFPGGR	3|Oxidation|6|Oxidation|12|Oxidation	20200710_EXPL2_Evo2_PR_SA_100spd_DDA_Ancient_KnownBone_Bison-bonasus_P28.1715.1715.2 File:"20200710_EXPL2_Evo2_PR_SA_100spd_DDA_Ancient_KnownBone_Bison-bonasus_P28.raw", NativeID:"controllerType=0 controllerNumber=1 scan=1715"
GPTGPIGPPGPAGQPGDK	9|Oxidation|14|Deamidated|15|Oxidation	20200710_EXPL2_Evo2_PR_SA_100spd_DDA_Ancient_KnownBone_Bison-bonasus_P28.2617.2617.2 File:"20200710_EXPL2_Evo2_PR_SA_100spd_DDA_Ancient_KnownBone_Bison-bonasus_P28.raw", NativeID:"controllerType=0 controllerNumber=1 scan=2617"
~GEMGPAGIPGAPGLLGAR	9|Oxidation	20200710_EXPL2_Evo2_PR_SA_100spd_DDA_Ancient_KnownBone_Bison-bonasus_P28.6534.6534.2 File:"20200710_EXPL2_Evo2_PR_SA_100spd_DDA_Ancient_KnownBone_Bison-bonasus_P28.raw", NativeID:"controllerType=0 controllerNumber=1 scan=6534"
XP_061002036.1 collagen alpha-2(XI) chain [Dama dama]
LGVPGLPGYPGR	4|Oxidation|7|Oxidation|10|Oxidation	20200710_EXPL2_Evo2_PR_SA_100spd_DDA_Ancient_KnownBone_Bison-bonasus_P28.5294.5294.2 File:"20200710_EXPL2_Evo2_PR_SA_100spd_DDA_Ancient_KnownBone_Bison-bonasus_P28.raw", NativeID:"controllerType=0 controllerNumber=1 scan=5294"
FPALPDGVR		20200710_EXPL2_Evo2_PR_SA_100spd_DDA_Ancient_KnownBone_Bison-bonasus_P28.5680.5680.2 File:"20200710_EXPL2_Evo2_PR_SA_100spd_DDA_Ancient_KnownBone_Bison-bonasus_P28.raw", NativeID:"controllerType=0 controllerNumber=1 scan=5680"
GPQGLMGPPGK	9|Oxidation	20200710_EXPL2_Evo2_PR_SA_100spd_DDA_Ancient_KnownBone_Bison-bonasus_P28.2497.2497.2 File:"20200710_EXPL2_Evo2_PR_SA_100spd_DDA_Ancient_KnownBone_Bison-bonasus_P28.raw", NativeID:"controllerType=0 controllerNumber=1 scan=2497"
GHPGPPGPPGEQGLTGTAGK	5|Oxidation|6|Oxidation|9|Oxidation	20200710_EXPL2_Evo2_PR_SA_100spd_DDA_Ancient_KnownBone_Bison-bonasus_P28.1903.1903.3 File:"20200710_EXPL2_Evo2_PR_SA_100spd_DDA_Ancient_KnownBone_Bison-bonasus_P28.raw", NativeID:"controllerType=0 controllerNumber=1 scan=1903"
AGLPGSDGAPGPPGTSLMLPFR	4|Oxidation|10|Oxidation|13|Oxidation|18|Oxidation	20200710_EXPL2_Evo2_PR_SA_100spd_DDA_Ancient_KnownBone_Bison-bonasus_P28.7193.7193.3 File:"20200710_EXPL2_Evo2_PR_SA_100spd_DDA_Ancient_KnownBone_Bison-bonasus_P28.raw", NativeID:"controllerType=0 controllerNumber=1 scan=7193"
XP_060979120.1 collagen alpha-1(XXII) chain [Dama dama]
MGSFPVVQR		20200710_EXPL2_Evo2_PR_SA_100spd_DDA_Ancient_KnownBone_Bison-bonasus_P28.4644.4644.2 File:"20200710_EXPL2_Evo2_PR_SA_100spd_DDA_Ancient_KnownBone_Bison-bonasus_P28.raw", NativeID:"controllerType=0 controllerNumber=1 scan=4644"
GENGSPGLPGFLGPR	3|Deamidated|6|Oxidation|9|Oxidation	20200710_EXPL2_Evo2_PR_SA_100spd_DDA_Ancient_KnownBone_Bison-bonasus_P28.5982.5982.2 File:"20200710_EXPL2_Evo2_PR_SA_100spd_DDA_Ancient_KnownBone_Bison-bonasus_P28.raw", NativeID:"controllerType=0 controllerNumber=1 scan=5982"
PGPSSVLSPGDVNLLVK	1|Oxidation|9|Oxidation	20200710_EXPL2_Evo2_PR_SA_100spd_DDA_Ancient_KnownBone_Bison-bonasus_P28.6986.6986.2 File:"20200710_EXPL2_Evo2_PR_SA_100spd_DDA_Ancient_KnownBone_Bison-bonasus_P28.raw", NativeID:"controllerType=0 controllerNumber=1 scan=6986"
XP_061010184.1 collagen alpha-1(V) chain isoform X1 [Dama dama]
GPAGPMGLTGR		20200710_EXPL2_Evo2_PR_SA_100spd_DDA_Ancient_KnownBone_Bison-bonasus_P28.3497.3497.2 File:"20200710_EXPL2_Evo2_PR_SA_100spd_DDA_Ancient_KnownBone_Bison-bonasus_P28.raw", NativeID:"controllerType=0 controllerNumber=1 scan=3497"
LGVPGLPGYPGR	4|Oxidation|7|Oxidation|10|Oxidation	20200710_EXPL2_Evo2_PR_SA_100spd_DDA_Ancient_KnownBone_Bison-bonasus_P28.5294.5294.2 File:"20200710_EXPL2_Evo2_PR_SA_100spd_DDA_Ancient_KnownBone_Bison-bonasus_P28.raw", NativeID:"controllerType=0 controllerNumber=1 scan=5294"
ENPGSWFSEFK		20200710_EXPL2_Evo2_PR_SA_100spd_DDA_Ancient_KnownBone_Bison-bonasus_P28.7761.7761.2 File:"20200710_EXPL2_Evo2_PR_SA_100spd_DDA_Ancient_KnownBone_Bison-bonasus_P28.raw", NativeID:"controllerType=0 controllerNumber=1 scan=7761"
GPNGPQGPTGFPGPK	12|Oxidation	20200710_EXPL2_Evo2_PR_SA_100spd_DDA_Ancient_KnownBone_Bison-bonasus_P28.2961.2961.2 File:"20200710_EXPL2_Evo2_PR_SA_100spd_DDA_Ancient_KnownBone_Bison-bonasus_P28.raw", NativeID:"controllerType=0 controllerNumber=1 scan=2961"
PGLPGMPGADGPPGHPGK	1|Oxidation|4|Oxidation|7|Oxidation|13|Oxidation|16|Oxidation	20200710_EXPL2_Evo2_PR_SA_100spd_DDA_Ancient_KnownBone_Bison-bonasus_P28.2483.2483.2 File:"20200710_EXPL2_Evo2_PR_SA_100spd_DDA_Ancient_KnownBone_Bison-bonasus_P28.raw", NativeID:"controllerType=0 controllerNumber=1 scan=2483"
GHPGPPGPPGEQGLPGLAGK	3|Oxidation|6|Oxidation|9|Oxidation|15|Oxidation	20200710_EXPL2_Evo2_PR_SA_100spd_DDA_Ancient_KnownBone_Bison-bonasus_P28.3028.3028.3 File:"20200710_EXPL2_Evo2_PR_SA_100spd_DDA_Ancient_KnownBone_Bison-bonasus_P28.raw", NativeID:"controllerType=0 controllerNumber=1 scan=3028"
DGLQGPVGLPGPAGPVGPPGEDGDK	10|Oxidation|12|Oxidation|19|Oxidation	20200710_EXPL2_Evo2_PR_SA_100spd_DDA_Ancient_KnownBone_Bison-bonasus_P28.5544.5544.3 File:"20200710_EXPL2_Evo2_PR_SA_100spd_DDA_Ancient_KnownBone_Bison-bonasus_P28.raw", NativeID:"controllerType=0 controllerNumber=1 scan=5544"
TGPPGPPGVVGPQGPTGETGPMGER	4|Oxidation|7|Oxidation	20200710_EXPL2_Evo2_PR_SA_100spd_DDA_Ancient_KnownBone_Bison-bonasus_P28.4449.4449.2 File:"20200710_EXPL2_Evo2_PR_SA_100spd_DDA_Ancient_KnownBone_Bison-bonasus_P28.raw", NativeID:"controllerType=0 controllerNumber=1 scan=4449"
XP_060999741.1 collagen alpha-1(I) chain [Dama dama]
ASGPMGPR		20200710_EXPL2_Evo2_PR_SA_100spd_DDA_Ancient_KnownBone_Bison-bonasus_P28.1487.1487.2 File:"20200710_EXPL2_Evo2_PR_SA_100spd_DDA_Ancient_KnownBone_Bison-bonasus_P28.raw", NativeID:"controllerType=0 controllerNumber=1 scan=1487"
PAGPQGPR		20200710_EXPL2_Evo2_PR_SA_100spd_DDA_Ancient_KnownBone_Bison-bonasus_P28.1180.1180.2 File:"20200710_EXPL2_Evo2_PR_SA_100spd_DDA_Ancient_KnownBone_Bison-bonasus_P28.raw", NativeID:"controllerType=0 controllerNumber=1 scan=1180"
GAAGLPGPK	6|Oxidation	20200710_EXPL2_Evo2_PR_SA_100spd_DDA_Ancient_KnownBone_Bison-bonasus_P28.2662.2662.2 File:"20200710_EXPL2_Evo2_PR_SA_100spd_DDA_Ancient_KnownBone_Bison-bonasus_P28.raw", NativeID:"controllerType=0 controllerNumber=1 scan=2662"
FSGLDGAK		20200710_EXPL2_Evo2_PR_SA_100spd_DDA_Ancient_KnownBone_Bison-bonasus_P28.3072.3072.2 File:"20200710_EXPL2_Evo2_PR_SA_100spd_DDA_Ancient_KnownBone_Bison-bonasus_P28.raw", NativeID:"controllerType=0 controllerNumber=1 scan=3072"
NWYISK	1|Deamidated	20200710_EXPL2_Evo2_PR_SA_100spd_DDA_Ancient_KnownBone_Bison-bonasus_P28.5198.5198.2 File:"20200710_EXPL2_Evo2_PR_SA_100spd_DDA_Ancient_KnownBone_Bison-bonasus_P28.raw", NativeID:"controllerType=0 controllerNumber=1 scan=5198"
GPAGPQGPR		20200710_EXPL2_Evo2_PR_SA_100spd_DDA_Ancient_KnownBone_Bison-bonasus_P28.2700.2700.2 File:"20200710_EXPL2_Evo2_PR_SA_100spd_DDA_Ancient_KnownBone_Bison-bonasus_P28.raw", NativeID:"controllerType=0 controllerNumber=1 scan=2700"
VMGFPGPK	5|Oxidation	20200710_EXPL2_Evo2_PR_SA_100spd_DDA_Ancient_KnownBone_Bison-bonasus_P28.4221.4221.2 File:"20200710_EXPL2_Evo2_PR_SA_100spd_DDA_Ancient_KnownBone_Bison-bonasus_P28.raw", NativeID:"controllerType=0 controllerNumber=1 scan=4221"
GFSGLDGAK		20200710_EXPL2_Evo2_PR_SA_100spd_DDA_Ancient_KnownBone_Bison-bonasus_P28.650.650.2 File:"20200710_EXPL2_Evo2_PR_SA_100spd_DDA_Ancient_KnownBone_Bison-bonasus_P28.raw", NativeID:"controllerType=0 controllerNumber=1 scan=650"
GPPGPQGAR	3|Oxidation	20200710_EXPL2_Evo2_PR_SA_100spd_DDA_Ancient_KnownBone_Bison-bonasus_P28.1676.1676.2 File:"20200710_EXPL2_Evo2_PR_SA_100spd_DDA_Ancient_KnownBone_Bison-bonasus_P28.raw", NativeID:"controllerType=0 controllerNumber=1 scan=1676"
PGADGVAGPK	1|Oxidation	20200710_EXPL2_Evo2_PR_SA_100spd_DDA_Ancient_KnownBone_Bison-bonasus_P28.2729.2729.2 File:"20200710_EXPL2_Evo2_PR_SA_100spd_DDA_Ancient_KnownBone_Bison-bonasus_P28.raw", NativeID:"controllerType=0 controllerNumber=1 scan=2729"
GSEGPQGVR		20200710_EXPL2_Evo2_PR_SA_100spd_DDA_Ancient_KnownBone_Bison-bonasus_P28.2462.2462.2 File:"20200710_EXPL2_Evo2_PR_SA_100spd_DDA_Ancient_KnownBone_Bison-bonasus_P28.raw", NativeID:"controllerType=0 controllerNumber=1 scan=2462"
GVVGLPGQR	6|Oxidation	20200710_EXPL2_Evo2_PR_SA_100spd_DDA_Ancient_KnownBone_Bison-bonasus_P28.4254.4254.2 File:"20200710_EXPL2_Evo2_PR_SA_100spd_DDA_Ancient_KnownBone_Bison-bonasus_P28.raw", NativeID:"controllerType=0 controllerNumber=1 scan=4254"
GAPGQMGPR	3|Oxidation|6|Oxidation	20200710_EXPL2_Evo2_PR_SA_100spd_DDA_Ancient_KnownBone_Bison-bonasus_P28.951.951.2 File:"20200710_EXPL2_Evo2_PR_SA_100spd_DDA_Ancient_KnownBone_Bison-bonasus_P28.raw", NativeID:"controllerType=0 controllerNumber=1 scan=951"
GVMGFPGPK	6|Oxidation	20200710_EXPL2_Evo2_PR_SA_100spd_DDA_Ancient_KnownBone_Bison-bonasus_P28.4570.4570.2 File:"20200710_EXPL2_Evo2_PR_SA_100spd_DDA_Ancient_KnownBone_Bison-bonasus_P28.raw", NativeID:"controllerType=0 controllerNumber=1 scan=4570"
PPGPPGPAGK	2|Oxidation|5|Oxidation	20200710_EXPL2_Evo2_PR_SA_100spd_DDA_Ancient_KnownBone_Bison-bonasus_P28.1203.1203.2 File:"20200710_EXPL2_Evo2_PR_SA_100spd_DDA_Ancient_KnownBone_Bison-bonasus_P28.raw", NativeID:"controllerType=0 controllerNumber=1 scan=1203"
PGEAGLPGAK	1|Oxidation|7|Oxidation	20200710_EXPL2_Evo2_PR_SA_100spd_DDA_Ancient_KnownBone_Bison-bonasus_P28.1567.1567.2 File:"20200710_EXPL2_Evo2_PR_SA_100spd_DDA_Ancient_KnownBone_Bison-bonasus_P28.raw", NativeID:"controllerType=0 controllerNumber=1 scan=1567"
QGPSGASGER		20200710_EXPL2_Evo2_PR_SA_100spd_DDA_Ancient_KnownBone_Bison-bonasus_P28.916.916.2 File:"20200710_EXPL2_Evo2_PR_SA_100spd_DDA_Ancient_KnownBone_Bison-bonasus_P28.raw", NativeID:"controllerType=0 controllerNumber=1 scan=916"
GETGEQGDR		20200710_EXPL2_Evo2_PR_SA_100spd_DDA_Ancient_KnownBone_Bison-bonasus_P28.773.773.2 File:"20200710_EXPL2_Evo2_PR_SA_100spd_DDA_Ancient_KnownBone_Bison-bonasus_P28.raw", NativeID:"controllerType=0 controllerNumber=1 scan=773"
PGPPGPPGAR	1|Oxidation|4|Oxidation|7|Oxidation	20200710_EXPL2_Evo2_PR_SA_100spd_DDA_Ancient_KnownBone_Bison-bonasus_P28.1190.1190.2 File:"20200710_EXPL2_Evo2_PR_SA_100spd_DDA_Ancient_KnownBone_Bison-bonasus_P28.raw", NativeID:"controllerType=0 controllerNumber=1 scan=1190"
PSGASGPAGPR		20200710_EXPL2_Evo2_PR_SA_100spd_DDA_Ancient_KnownBone_Bison-bonasus_P28.1207.1207.2 File:"20200710_EXPL2_Evo2_PR_SA_100spd_DDA_Ancient_KnownBone_Bison-bonasus_P28.raw", NativeID:"controllerType=0 controllerNumber=1 scan=1207"
LAGPPGESGR	5|Oxidation	20200710_EXPL2_Evo2_PR_SA_100spd_DDA_Ancient_KnownBone_Bison-bonasus_P28.1407.1407.2 File:"20200710_EXPL2_Evo2_PR_SA_100spd_DDA_Ancient_KnownBone_Bison-bonasus_P28.raw", NativeID:"controllerType=0 controllerNumber=1 scan=1407"
PGTAGLPGMK	1|Oxidation|7|Oxidation	20200710_EXPL2_Evo2_PR_SA_100spd_DDA_Ancient_KnownBone_Bison-bonasus_P28.4483.4483.2 File:"20200710_EXPL2_Evo2_PR_SA_100spd_DDA_Ancient_KnownBone_Bison-bonasus_P28.raw", NativeID:"controllerType=0 controllerNumber=1 scan=4483"
PSGPAGPTGAR		20200710_EXPL2_Evo2_PR_SA_100spd_DDA_Ancient_KnownBone_Bison-bonasus_P28.1325.1325.2 File:"20200710_EXPL2_Evo2_PR_SA_100spd_DDA_Ancient_KnownBone_Bison-bonasus_P28.raw", NativeID:"controllerType=0 controllerNumber=1 scan=1325"
PGPQGIAGQR		20200710_EXPL2_Evo2_PR_SA_100spd_DDA_Ancient_KnownBone_Bison-bonasus_P28.3212.3212.2 File:"20200710_EXPL2_Evo2_PR_SA_100spd_DDA_Ancient_KnownBone_Bison-bonasus_P28.raw", NativeID:"controllerType=0 controllerNumber=1 scan=3212"
PPGPAGAPGDK	2|Oxidation|8|Oxidation	20200710_EXPL2_Evo2_PR_SA_100spd_DDA_Ancient_KnownBone_Bison-bonasus_P28.1074.1074.2 File:"20200710_EXPL2_Evo2_PR_SA_100spd_DDA_Ancient_KnownBone_Bison-bonasus_P28.raw", NativeID:"controllerType=0 controllerNumber=1 scan=1074"
PGPPGAVGPAGK	4|Oxidation	20200710_EXPL2_Evo2_PR_SA_100spd_DDA_Ancient_KnownBone_Bison-bonasus_P28.2405.2405.2 File:"20200710_EXPL2_Evo2_PR_SA_100spd_DDA_Ancient_KnownBone_Bison-bonasus_P28.raw", NativeID:"controllerType=0 controllerNumber=1 scan=2405"
~PGAPGPVGPAGK	4|Oxidation	20200710_EXPL2_Evo2_PR_SA_100spd_DDA_Ancient_KnownBone_Bison-bonasus_P28.2405.2405.2 File:"20200710_EXPL2_Evo2_PR_SA_100spd_DDA_Ancient_KnownBone_Bison-bonasus_P28.raw", NativeID:"controllerType=0 controllerNumber=1 scan=2405"
PIGNVGAPGPK	8|Oxidation	20200710_EXPL2_Evo2_PR_SA_100spd_DDA_Ancient_KnownBone_Bison-bonasus_P28.1955.1955.2 File:"20200710_EXPL2_Evo2_PR_SA_100spd_DDA_Ancient_KnownBone_Bison-bonasus_P28.raw", NativeID:"controllerType=0 controllerNumber=1 scan=1955"
GPSGPAGPTGAR		20200710_EXPL2_Evo2_PR_SA_100spd_DDA_Ancient_KnownBone_Bison-bonasus_P28.1369.1369.2 File:"20200710_EXPL2_Evo2_PR_SA_100spd_DDA_Ancient_KnownBone_Bison-bonasus_P28.raw", NativeID:"controllerType=0 controllerNumber=1 scan=1369"
PPGFPGAVGAK	2|Oxidation|5|Oxidation	20200710_EXPL2_Evo2_PR_SA_100spd_DDA_Ancient_KnownBone_Bison-bonasus_P28.2629.2629.2 File:"20200710_EXPL2_Evo2_PR_SA_100spd_DDA_Ancient_KnownBone_Bison-bonasus_P28.raw", NativeID:"controllerType=0 controllerNumber=1 scan=2629"
FPGADGVAGPK	2|Oxidation	20200710_EXPL2_Evo2_PR_SA_100spd_DDA_Ancient_KnownBone_Bison-bonasus_P28.2678.2678.2 File:"20200710_EXPL2_Evo2_PR_SA_100spd_DDA_Ancient_KnownBone_Bison-bonasus_P28.raw", NativeID:"controllerType=0 controllerNumber=1 scan=2678"
DLEVDTTLK		20200710_EXPL2_Evo2_PR_SA_100spd_DDA_Ancient_KnownBone_Bison-bonasus_P28.4774.4774.2 File:"20200710_EXPL2_Evo2_PR_SA_100spd_DDA_Ancient_KnownBone_Bison-bonasus_P28.raw", NativeID:"controllerType=0 controllerNumber=1 scan=4774"
PQGPSGPPGPK	8|Oxidation	20200710_EXPL2_Evo2_PR_SA_100spd_DDA_Ancient_KnownBone_Bison-bonasus_P28.1306.1306.2 File:"20200710_EXPL2_Evo2_PR_SA_100spd_DDA_Ancient_KnownBone_Bison-bonasus_P28.raw", NativeID:"controllerType=0 controllerNumber=1 scan=1306"
RPGAPGPAGAR	2|Oxidation|5|Oxidation	20200710_EXPL2_Evo2_PR_SA_100spd_DDA_Ancient_KnownBone_Bison-bonasus_P28.979.979.2 File:"20200710_EXPL2_Evo2_PR_SA_100spd_DDA_Ancient_KnownBone_Bison-bonasus_P28.raw", NativeID:"controllerType=0 controllerNumber=1 scan=979"
TGEQGDRGIK	4|Deamidated	20200710_EXPL2_Evo2_PR_SA_100spd_DDA_Ancient_KnownBone_Bison-bonasus_P28.1216.1216.2 File:"20200710_EXPL2_Evo2_PR_SA_100spd_DDA_Ancient_KnownBone_Bison-bonasus_P28.raw", NativeID:"controllerType=0 controllerNumber=1 scan=1216"
ARGPAGPQGPR		20200710_EXPL2_Evo2_PR_SA_100spd_DDA_Ancient_KnownBone_Bison-bonasus_P28.1195.1195.2 File:"20200710_EXPL2_Evo2_PR_SA_100spd_DDA_Ancient_KnownBone_Bison-bonasus_P28.raw", NativeID:"controllerType=0 controllerNumber=1 scan=1195"
EPGASGPMGPR	2|Oxidation	20200710_EXPL2_Evo2_PR_SA_100spd_DDA_Ancient_KnownBone_Bison-bonasus_P28.1692.1692.2 File:"20200710_EXPL2_Evo2_PR_SA_100spd_DDA_Ancient_KnownBone_Bison-bonasus_P28.raw", NativeID:"controllerType=0 controllerNumber=1 scan=1692"
GLTGSPGSPGPD	6|Oxidation|9|Oxidation	20200710_EXPL2_Evo2_PR_SA_100spd_DDA_Ancient_KnownBone_Bison-bonasus_P28.1928.1928.2 File:"20200710_EXPL2_Evo2_PR_SA_100spd_DDA_Ancient_KnownBone_Bison-bonasus_P28.raw", NativeID:"controllerType=0 controllerNumber=1 scan=1928"
TPGPQGIAGQR	10|Deamidated	20200710_EXPL2_Evo2_PR_SA_100spd_DDA_Ancient_KnownBone_Bison-bonasus_P28.2233.2233.2 File:"20200710_EXPL2_Evo2_PR_SA_100spd_DDA_Ancient_KnownBone_Bison-bonasus_P28.raw", NativeID:"controllerType=0 controllerNumber=1 scan=2233"
GFPGADGVAGPK	3|Oxidation	20200710_EXPL2_Evo2_PR_SA_100spd_DDA_Ancient_KnownBone_Bison-bonasus_P28.647.647.2 File:"20200710_EXPL2_Evo2_PR_SA_100spd_DDA_Ancient_KnownBone_Bison-bonasus_P28.raw", NativeID:"controllerType=0 controllerNumber=1 scan=647"
GNSGEPGAPGSK	6|Oxidation|9|Oxidation	20200710_EXPL2_Evo2_PR_SA_100spd_DDA_Ancient_KnownBone_Bison-bonasus_P28.741.741.2 File:"20200710_EXPL2_Evo2_PR_SA_100spd_DDA_Ancient_KnownBone_Bison-bonasus_P28.raw", NativeID:"controllerType=0 controllerNumber=1 scan=741"
EGAPGAEGSPGR	10|Oxidation	20200710_EXPL2_Evo2_PR_SA_100spd_DDA_Ancient_KnownBone_Bison-bonasus_P28.1082.1082.2 File:"20200710_EXPL2_Evo2_PR_SA_100spd_DDA_Ancient_KnownBone_Bison-bonasus_P28.raw", NativeID:"controllerType=0 controllerNumber=1 scan=1082"
APGAPGPVGPAGK	2|Oxidation|5|Oxidation	20200710_EXPL2_Evo2_PR_SA_100spd_DDA_Ancient_KnownBone_Bison-bonasus_P28.1508.1508.2 File:"20200710_EXPL2_Evo2_PR_SA_100spd_DDA_Ancient_KnownBone_Bison-bonasus_P28.raw", NativeID:"controllerType=0 controllerNumber=1 scan=1508"
AGPAGPIGPVGAR		20200710_EXPL2_Evo2_PR_SA_100spd_DDA_Ancient_KnownBone_Bison-bonasus_P28.3450.3450.2 File:"20200710_EXPL2_Evo2_PR_SA_100spd_DDA_Ancient_KnownBone_Bison-bonasus_P28.raw", NativeID:"controllerType=0 controllerNumber=1 scan=3450"
PGLPGPSGEPGK	1|Oxidation|4|Oxidation	20200710_EXPL2_Evo2_PR_SA_100spd_DDA_Ancient_KnownBone_Bison-bonasus_P28.4452.4452.2 File:"20200710_EXPL2_Evo2_PR_SA_100spd_DDA_Ancient_KnownBone_Bison-bonasus_P28.raw", NativeID:"controllerType=0 controllerNumber=1 scan=4452"
TGPPGPAGQDGR	4|Oxidation	20200710_EXPL2_Evo2_PR_SA_100spd_DDA_Ancient_KnownBone_Bison-bonasus_P28.1197.1197.2 File:"20200710_EXPL2_Evo2_PR_SA_100spd_DDA_Ancient_KnownBone_Bison-bonasus_P28.raw", NativeID:"controllerType=0 controllerNumber=1 scan=1197"
GLPGTAGLPGMK	3|Oxidation|9|Oxidation	20200710_EXPL2_Evo2_PR_SA_100spd_DDA_Ancient_KnownBone_Bison-bonasus_P28.4580.4580.2 File:"20200710_EXPL2_Evo2_PR_SA_100spd_DDA_Ancient_KnownBone_Bison-bonasus_P28.raw", NativeID:"controllerType=0 controllerNumber=1 scan=4580"
GRPGEAGLPGAK	3|Oxidation|9|Oxidation	20200710_EXPL2_Evo2_PR_SA_100spd_DDA_Ancient_KnownBone_Bison-bonasus_P28.1356.1356.2 File:"20200710_EXPL2_Evo2_PR_SA_100spd_DDA_Ancient_KnownBone_Bison-bonasus_P28.raw", NativeID:"controllerType=0 controllerNumber=1 scan=1356"
APGLQGMPGER	2|Oxidation|8|Oxidation	20200710_EXPL2_Evo2_PR_SA_100spd_DDA_Ancient_KnownBone_Bison-bonasus_P28.2359.2359.2 File:"20200710_EXPL2_Evo2_PR_SA_100spd_DDA_Ancient_KnownBone_Bison-bonasus_P28.raw", NativeID:"controllerType=0 controllerNumber=1 scan=2359"
NAGPPGPPGPAGK	5|Oxidation|8|Oxidation	20200710_EXPL2_Evo2_PR_SA_100spd_DDA_Ancient_KnownBone_Bison-bonasus_P28.1337.1337.2 File:"20200710_EXPL2_Evo2_PR_SA_100spd_DDA_Ancient_KnownBone_Bison-bonasus_P28.raw", NativeID:"controllerType=0 controllerNumber=1 scan=1337"
GPAGPQGPRGDK	6|Deamidated|8|Oxidation	20200710_EXPL2_Evo2_PR_SA_100spd_DDA_Ancient_KnownBone_Bison-bonasus_P28.1348.1348.2 File:"20200710_EXPL2_Evo2_PR_SA_100spd_DDA_Ancient_KnownBone_Bison-bonasus_P28.raw", NativeID:"controllerType=0 controllerNumber=1 scan=1348"
GQAGVMGFPGPK	9|Oxidation	20200710_EXPL2_Evo2_PR_SA_100spd_DDA_Ancient_KnownBone_Bison-bonasus_P28.9876.9876.2 File:"20200710_EXPL2_Evo2_PR_SA_100spd_DDA_Ancient_KnownBone_Bison-bonasus_P28.raw", NativeID:"controllerType=0 controllerNumber=1 scan=9876"
GVPGPPGAVGPAGK	3|Oxidation	20200710_EXPL2_Evo2_PR_SA_100spd_DDA_Ancient_KnownBone_Bison-bonasus_P28.2543.2543.2 File:"20200710_EXPL2_Evo2_PR_SA_100spd_DDA_Ancient_KnownBone_Bison-bonasus_P28.raw", NativeID:"controllerType=0 controllerNumber=1 scan=2543"
SGPQGPSGPPGPK	10|Oxidation	20200710_EXPL2_Evo2_PR_SA_100spd_DDA_Ancient_KnownBone_Bison-bonasus_P28.1419.1419.2 File:"20200710_EXPL2_Evo2_PR_SA_100spd_DDA_Ancient_KnownBone_Bison-bonasus_P28.raw", NativeID:"controllerType=0 controllerNumber=1 scan=1419"
PPGATGFPGAAGR	2|Oxidation|8|Oxidation	20200710_EXPL2_Evo2_PR_SA_100spd_DDA_Ancient_KnownBone_Bison-bonasus_P28.2569.2569.2 File:"20200710_EXPL2_Evo2_PR_SA_100spd_DDA_Ancient_KnownBone_Bison-bonasus_P28.raw", NativeID:"controllerType=0 controllerNumber=1 scan=2569"
SLSQQIENIR		20200710_EXPL2_Evo2_PR_SA_100spd_DDA_Ancient_KnownBone_Bison-bonasus_P28.4807.4807.2 File:"20200710_EXPL2_Evo2_PR_SA_100spd_DDA_Ancient_KnownBone_Bison-bonasus_P28.raw", NativeID:"controllerType=0 controllerNumber=1 scan=4807"
LTGSPGSPGPDGK	5|Oxidation|8|Oxidation	20200710_EXPL2_Evo2_PR_SA_100spd_DDA_Ancient_KnownBone_Bison-bonasus_P28.1174.1174.2 File:"20200710_EXPL2_Evo2_PR_SA_100spd_DDA_Ancient_KnownBone_Bison-bonasus_P28.raw", NativeID:"controllerType=0 controllerNumber=1 scan=1174"
AGRPGEAGLPGAK	4|Oxidation|10|Oxidation	20200710_EXPL2_Evo2_PR_SA_100spd_DDA_Ancient_KnownBone_Bison-bonasus_P28.1470.1470.2 File:"20200710_EXPL2_Evo2_PR_SA_100spd_DDA_Ancient_KnownBone_Bison-bonasus_P28.raw", NativeID:"controllerType=0 controllerNumber=1 scan=1470"
PAGPAGPIGPVGAR		20200710_EXPL2_Evo2_PR_SA_100spd_DDA_Ancient_KnownBone_Bison-bonasus_P28.3748.3748.2 File:"20200710_EXPL2_Evo2_PR_SA_100spd_DDA_Ancient_KnownBone_Bison-bonasus_P28.raw", NativeID:"controllerType=0 controllerNumber=1 scan=3748"
EGAPGAEGSPGRD	4|Oxidation|10|Oxidation	20200710_EXPL2_Evo2_PR_SA_100spd_DDA_Ancient_KnownBone_Bison-bonasus_P28.955.955.2 File:"20200710_EXPL2_Evo2_PR_SA_100spd_DDA_Ancient_KnownBone_Bison-bonasus_P28.raw", NativeID:"controllerType=0 controllerNumber=1 scan=955"
PGEPGASGPMGPR	1|Oxidation|4|Oxidation	20200710_EXPL2_Evo2_PR_SA_100spd_DDA_Ancient_KnownBone_Bison-bonasus_P28.1764.1764.2 File:"20200710_EXPL2_Evo2_PR_SA_100spd_DDA_Ancient_KnownBone_Bison-bonasus_P28.raw", NativeID:"controllerType=0 controllerNumber=1 scan=1764"
GETGEQGDRGIK		20200710_EXPL2_Evo2_PR_SA_100spd_DDA_Ancient_KnownBone_Bison-bonasus_P28.1109.1109.3 File:"20200710_EXPL2_Evo2_PR_SA_100spd_DDA_Ancient_KnownBone_Bison-bonasus_P28.raw", NativeID:"controllerType=0 controllerNumber=1 scan=1109"
PGPAGLPGPPGER	1|Oxidation|7|Oxidation|10|Oxidation	20200710_EXPL2_Evo2_PR_SA_100spd_DDA_Ancient_KnownBone_Bison-bonasus_P28.2523.2523.2 File:"20200710_EXPL2_Evo2_PR_SA_100spd_DDA_Ancient_KnownBone_Bison-bonasus_P28.raw", NativeID:"controllerType=0 controllerNumber=1 scan=2523"
ISVPGPMGPSGPR		20200710_EXPL2_Evo2_PR_SA_100spd_DDA_Ancient_KnownBone_Bison-bonasus_P28.4868.4868.2 File:"20200710_EXPL2_Evo2_PR_SA_100spd_DDA_Ancient_KnownBone_Bison-bonasus_P28.raw", NativeID:"controllerType=0 controllerNumber=1 scan=4868"
PAGPPGFPGAVGAK	5|Oxidation|8|Oxidation	20200710_EXPL2_Evo2_PR_SA_100spd_DDA_Ancient_KnownBone_Bison-bonasus_P28.3337.3337.2 File:"20200710_EXPL2_Evo2_PR_SA_100spd_DDA_Ancient_KnownBone_Bison-bonasus_P28.raw", NativeID:"controllerType=0 controllerNumber=1 scan=3337"
GLTGSPGSPGPDGK	6|Oxidation|9|Oxidation	20200710_EXPL2_Evo2_PR_SA_100spd_DDA_Ancient_KnownBone_Bison-bonasus_P28.1941.1941.2 File:"20200710_EXPL2_Evo2_PR_SA_100spd_DDA_Ancient_KnownBone_Bison-bonasus_P28.raw", NativeID:"controllerType=0 controllerNumber=1 scan=1941"
REGAPGAEGSPGR	5|Oxidation|11|Oxidation	20200710_EXPL2_Evo2_PR_SA_100spd_DDA_Ancient_KnownBone_Bison-bonasus_P28.870.870.3 File:"20200710_EXPL2_Evo2_PR_SA_100spd_DDA_Ancient_KnownBone_Bison-bonasus_P28.raw", NativeID:"controllerType=0 controllerNumber=1 scan=870"
GPAGPAGPIGPVGAR		20200710_EXPL2_Evo2_PR_SA_100spd_DDA_Ancient_KnownBone_Bison-bonasus_P28.3889.3889.2 File:"20200710_EXPL2_Evo2_PR_SA_100spd_DDA_Ancient_KnownBone_Bison-bonasus_P28.raw", NativeID:"controllerType=0 controllerNumber=1 scan=3889"
PSGPQGPSGPPGPK	13|Oxidation	20200710_EXPL2_Evo2_PR_SA_100spd_DDA_Ancient_KnownBone_Bison-bonasus_P28.1511.1511.2 File:"20200710_EXPL2_Evo2_PR_SA_100spd_DDA_Ancient_KnownBone_Bison-bonasus_P28.raw", NativeID:"controllerType=0 controllerNumber=1 scan=1511"
APGIAGAPGFPGAR	2|Oxidation|8|Oxidation|11|Oxidation	20200710_EXPL2_Evo2_PR_SA_100spd_DDA_Ancient_KnownBone_Bison-bonasus_P28.3579.3579.2 File:"20200710_EXPL2_Evo2_PR_SA_100spd_DDA_Ancient_KnownBone_Bison-bonasus_P28.raw", NativeID:"controllerType=0 controllerNumber=1 scan=3579"
EGAPGAEGSPGRDG	4|Oxidation|10|Oxidation	20200710_EXPL2_Evo2_PR_SA_100spd_DDA_Ancient_KnownBone_Bison-bonasus_P28.968.968.2 File:"20200710_EXPL2_Evo2_PR_SA_100spd_DDA_Ancient_KnownBone_Bison-bonasus_P28.raw", NativeID:"controllerType=0 controllerNumber=1 scan=968"
GDAGPPGPAGPAGPPG	6|Oxidation|15|Oxidation	20200710_EXPL2_Evo2_PR_SA_100spd_DDA_Ancient_KnownBone_Bison-bonasus_P28.2225.2225.2 File:"20200710_EXPL2_Evo2_PR_SA_100spd_DDA_Ancient_KnownBone_Bison-bonasus_P28.raw", NativeID:"controllerType=0 controllerNumber=1 scan=2225"
GISVPGPMGPSGPR		20200710_EXPL2_Evo2_PR_SA_100spd_DDA_Ancient_KnownBone_Bison-bonasus_P28.5107.5107.2 File:"20200710_EXPL2_Evo2_PR_SA_100spd_DDA_Ancient_KnownBone_Bison-bonasus_P28.raw", NativeID:"controllerType=0 controllerNumber=1 scan=5107"
AGPPGATGFPGAAGR	4|Oxidation|10|Oxidation	20200710_EXPL2_Evo2_PR_SA_100spd_DDA_Ancient_KnownBone_Bison-bonasus_P28.2513.2513.2 File:"20200710_EXPL2_Evo2_PR_SA_100spd_DDA_Ancient_KnownBone_Bison-bonasus_P28.raw", NativeID:"controllerType=0 controllerNumber=1 scan=2513"
APGTPGPQGIAGQR	2|Oxidation	20200710_EXPL2_Evo2_PR_SA_100spd_DDA_Ancient_KnownBone_Bison-bonasus_P28.2198.2198.2 File:"20200710_EXPL2_Evo2_PR_SA_100spd_DDA_Ancient_KnownBone_Bison-bonasus_P28.raw", NativeID:"controllerType=0 controllerNumber=1 scan=2198"
GFPGLPGPSGEPGK	3|Oxidation|6|Oxidation	20200710_EXPL2_Evo2_PR_SA_100spd_DDA_Ancient_KnownBone_Bison-bonasus_P28.4342.4342.2 File:"20200710_EXPL2_Evo2_PR_SA_100spd_DDA_Ancient_KnownBone_Bison-bonasus_P28.raw", NativeID:"controllerType=0 controllerNumber=1 scan=4342"
GREGAPGAEGSPGR	6|Oxidation|12|Oxidation	20200710_EXPL2_Evo2_PR_SA_100spd_DDA_Ancient_KnownBone_Bison-bonasus_P28.885.885.2 File:"20200710_EXPL2_Evo2_PR_SA_100spd_DDA_Ancient_KnownBone_Bison-bonasus_P28.raw", NativeID:"controllerType=0 controllerNumber=1 scan=885"
GPSGPQGPSGPPGPK	12|Oxidation	20200710_EXPL2_Evo2_PR_SA_100spd_DDA_Ancient_KnownBone_Bison-bonasus_P28.2699.2699.2 File:"20200710_EXPL2_Evo2_PR_SA_100spd_DDA_Ancient_KnownBone_Bison-bonasus_P28.raw", NativeID:"controllerType=0 controllerNumber=1 scan=2699"
TGPAGPAGPIGPVGAR		20200710_EXPL2_Evo2_PR_SA_100spd_DDA_Ancient_KnownBone_Bison-bonasus_P28.4090.4090.2 File:"20200710_EXPL2_Evo2_PR_SA_100spd_DDA_Ancient_KnownBone_Bison-bonasus_P28.raw", NativeID:"controllerType=0 controllerNumber=1 scan=4090"
GAPGTPGPQGIAGQR	3|Oxidation	20200710_EXPL2_Evo2_PR_SA_100spd_DDA_Ancient_KnownBone_Bison-bonasus_P28.2232.2232.2 File:"20200710_EXPL2_Evo2_PR_SA_100spd_DDA_Ancient_KnownBone_Bison-bonasus_P28.raw", NativeID:"controllerType=0 controllerNumber=1 scan=2232"
EPGEPGASGPMGPR	2|Oxidation|5|Oxidation|11|Oxidation	20200710_EXPL2_Evo2_PR_SA_100spd_DDA_Ancient_KnownBone_Bison-bonasus_P28.1322.1322.2 File:"20200710_EXPL2_Evo2_PR_SA_100spd_DDA_Ancient_KnownBone_Bison-bonasus_P28.raw", NativeID:"controllerType=0 controllerNumber=1 scan=1322"
PSGNAGPPGPPGPAGK	8|Oxidation|13|Oxidation	20200710_EXPL2_Evo2_PR_SA_100spd_DDA_Ancient_KnownBone_Bison-bonasus_P28.1398.1398.2 File:"20200710_EXPL2_Evo2_PR_SA_100spd_DDA_Ancient_KnownBone_Bison-bonasus_P28.raw", NativeID:"controllerType=0 controllerNumber=1 scan=1398"
LNGLPGPIGPPGPR	2|Deamidated|5|Oxidation|11|Oxidation|13|Oxidation	20200710_EXPL2_Evo2_PR_SA_100spd_DDA_Ancient_KnownBone_Bison-bonasus_P28.4497.4497.2 File:"20200710_EXPL2_Evo2_PR_SA_100spd_DDA_Ancient_KnownBone_Bison-bonasus_P28.raw", NativeID:"controllerType=0 controllerNumber=1 scan=4497"
SAGPPGATGFPGAAGR	5|Oxidation|11|Oxidation	20200710_EXPL2_Evo2_PR_SA_100spd_DDA_Ancient_KnownBone_Bison-bonasus_P28.2578.2578.2 File:"20200710_EXPL2_Evo2_PR_SA_100spd_DDA_Ancient_KnownBone_Bison-bonasus_P28.raw", NativeID:"controllerType=0 controllerNumber=1 scan=2578"
SQGAPGLQGMPGER	5|Oxidation|11|Oxidation	20200710_EXPL2_Evo2_PR_SA_100spd_DDA_Ancient_KnownBone_Bison-bonasus_P28.2510.2510.2 File:"20200710_EXPL2_Evo2_PR_SA_100spd_DDA_Ancient_KnownBone_Bison-bonasus_P28.raw", NativeID:"controllerType=0 controllerNumber=1 scan=2510"
TGPIGPPGPAGAPGDK	7|Oxidation|13|Oxidation	20200710_EXPL2_Evo2_PR_SA_100spd_DDA_Ancient_KnownBone_Bison-bonasus_P28.2203.2203.2 File:"20200710_EXPL2_Evo2_PR_SA_100spd_DDA_Ancient_KnownBone_Bison-bonasus_P28.raw", NativeID:"controllerType=0 controllerNumber=1 scan=2203"
GEPGPAGLPGPPGER	3|Oxidation|9|Oxidation|12|Oxidation	20200710_EXPL2_Evo2_PR_SA_100spd_DDA_Ancient_KnownBone_Bison-bonasus_P28.4547.4547.2 File:"20200710_EXPL2_Evo2_PR_SA_100spd_DDA_Ancient_KnownBone_Bison-bonasus_P28.raw", NativeID:"controllerType=0 controllerNumber=1 scan=4547"
GLNGLPGPIGPPGPR	3|Deamidated|6|Oxidation|12|Oxidation|14|Oxidation	20200710_EXPL2_Evo2_PR_SA_100spd_DDA_Ancient_KnownBone_Bison-bonasus_P28.4896.4896.2 File:"20200710_EXPL2_Evo2_PR_SA_100spd_DDA_Ancient_KnownBone_Bison-bonasus_P28.raw", NativeID:"controllerType=0 controllerNumber=1 scan=4896"
ALLLQGSNEIEIR		20200710_EXPL2_Evo2_PR_SA_100spd_DDA_Ancient_KnownBone_Bison-bonasus_P28.6797.6797.2 File:"20200710_EXPL2_Evo2_PR_SA_100spd_DDA_Ancient_KnownBone_Bison-bonasus_P28.raw", NativeID:"controllerType=0 controllerNumber=1 scan=6797"
GFSGLQGPPGPPGSPG	9|Oxidation|12|Oxidation|15|Oxidation	20200710_EXPL2_Evo2_PR_SA_100spd_DDA_Ancient_KnownBone_Bison-bonasus_P28.4706.4706.2 File:"20200710_EXPL2_Evo2_PR_SA_100spd_DDA_Ancient_KnownBone_Bison-bonasus_P28.raw", NativeID:"controllerType=0 controllerNumber=1 scan=4706"
GSAGPPGATGFPGAAGR	6|Oxidation|12|Oxidation	20200710_EXPL2_Evo2_PR_SA_100spd_DDA_Ancient_KnownBone_Bison-bonasus_P28.3453.3453.2 File:"20200710_EXPL2_Evo2_PR_SA_100spd_DDA_Ancient_KnownBone_Bison-bonasus_P28.raw", NativeID:"controllerType=0 controllerNumber=1 scan=3453"
AAGPAGNPGADGQPGAK	8|Oxidation|14|Oxidation	20200710_EXPL2_Evo2_PR_SA_100spd_DDA_Ancient_KnownBone_Bison-bonasus_P28.1085.1085.2 File:"20200710_EXPL2_Evo2_PR_SA_100spd_DDA_Ancient_KnownBone_Bison-bonasus_P28.raw", NativeID:"controllerType=0 controllerNumber=1 scan=1085"
PMGPPGLAGPPGESGR	11|Oxidation	20200710_EXPL2_Evo2_PR_SA_100spd_DDA_Ancient_KnownBone_Bison-bonasus_P28.4120.4120.2 File:"20200710_EXPL2_Evo2_PR_SA_100spd_DDA_Ancient_KnownBone_Bison-bonasus_P28.raw", NativeID:"controllerType=0 controllerNumber=1 scan=4120"
STGISVPGPMGPSGPR		20200710_EXPL2_Evo2_PR_SA_100spd_DDA_Ancient_KnownBone_Bison-bonasus_P28.5197.5197.2 File:"20200710_EXPL2_Evo2_PR_SA_100spd_DDA_Ancient_KnownBone_Bison-bonasus_P28.raw", NativeID:"controllerType=0 controllerNumber=1 scan=5197"
ETGPAGPAGPIGPVGAR		20200710_EXPL2_Evo2_PR_SA_100spd_DDA_Ancient_KnownBone_Bison-bonasus_P28.4297.4297.3 File:"20200710_EXPL2_Evo2_PR_SA_100spd_DDA_Ancient_KnownBone_Bison-bonasus_P28.raw", NativeID:"controllerType=0 controllerNumber=1 scan=4297"
PGEVGPPGPPGPAGEK	1|Oxidation|7|Oxidation|10|Oxidation|12|Oxidation	20200710_EXPL2_Evo2_PR_SA_100spd_DDA_Ancient_KnownBone_Bison-bonasus_P28.1747.1747.2 File:"20200710_EXPL2_Evo2_PR_SA_100spd_DDA_Ancient_KnownBone_Bison-bonasus_P28.raw", NativeID:"controllerType=0 controllerNumber=1 scan=1747"
PTGIQGPPGPAGEEGK	8|Oxidation	20200710_EXPL2_Evo2_PR_SA_100spd_DDA_Ancient_KnownBone_Bison-bonasus_P28.2230.2230.2 File:"20200710_EXPL2_Evo2_PR_SA_100spd_DDA_Ancient_KnownBone_Bison-bonasus_P28.raw", NativeID:"controllerType=0 controllerNumber=1 scan=2230"
PTGPAGPPGFPGAVGAK	8|Oxidation|11|Oxidation	20200710_EXPL2_Evo2_PR_SA_100spd_DDA_Ancient_KnownBone_Bison-bonasus_P28.3772.3772.2 File:"20200710_EXPL2_Evo2_PR_SA_100spd_DDA_Ancient_KnownBone_Bison-bonasus_P28.raw", NativeID:"controllerType=0 controllerNumber=1 scan=3772"
PAGFAGPPGADGQPGAK	8|Oxidation|13|Deamidated	20200710_EXPL2_Evo2_PR_SA_100spd_DDA_Ancient_KnownBone_Bison-bonasus_P28.2974.2974.2 File:"20200710_EXPL2_Evo2_PR_SA_100spd_DDA_Ancient_KnownBone_Bison-bonasus_P28.raw", NativeID:"controllerType=0 controllerNumber=1 scan=2974"
PGEAGRPGEAGLPGAK	1|Oxidation|7|Oxidation|13|Oxidation	20200710_EXPL2_Evo2_PR_SA_100spd_DDA_Ancient_KnownBone_Bison-bonasus_P28.1449.1449.2 File:"20200710_EXPL2_Evo2_PR_SA_100spd_DDA_Ancient_KnownBone_Bison-bonasus_P28.raw", NativeID:"controllerType=0 controllerNumber=1 scan=1449"
PAGPPGPIGNVGAPGPK	5|Oxidation|14|Oxidation	20200710_EXPL2_Evo2_PR_SA_100spd_DDA_Ancient_KnownBone_Bison-bonasus_P28.3227.3227.2 File:"20200710_EXPL2_Evo2_PR_SA_100spd_DDA_Ancient_KnownBone_Bison-bonasus_P28.raw", NativeID:"controllerType=0 controllerNumber=1 scan=3227"
SPGEQGPSGASGPAGPR	2|Oxidation|5|Deamidated	20200710_EXPL2_Evo2_PR_SA_100spd_DDA_Ancient_KnownBone_Bison-bonasus_P28.1556.1556.2 File:"20200710_EXPL2_Evo2_PR_SA_100spd_DDA_Ancient_KnownBone_Bison-bonasus_P28.raw", NativeID:"controllerType=0 controllerNumber=1 scan=1556"
ESGREGAPGAEGSPGR	8|Oxidation|14|Oxidation	20200710_EXPL2_Evo2_PR_SA_100spd_DDA_Ancient_KnownBone_Bison-bonasus_P28.912.912.3 File:"20200710_EXPL2_Evo2_PR_SA_100spd_DDA_Ancient_KnownBone_Bison-bonasus_P28.raw", NativeID:"controllerType=0 controllerNumber=1 scan=912"
PAGAPGTPGPQGIAGQR	5|Oxidation|16|Deamidated	20200710_EXPL2_Evo2_PR_SA_100spd_DDA_Ancient_KnownBone_Bison-bonasus_P28.2623.2623.2 File:"20200710_EXPL2_Evo2_PR_SA_100spd_DDA_Ancient_KnownBone_Bison-bonasus_P28.raw", NativeID:"controllerType=0 controllerNumber=1 scan=2623"
GETGPAGPAGPIGPVGAR		20200710_EXPL2_Evo2_PR_SA_100spd_DDA_Ancient_KnownBone_Bison-bonasus_P28.4269.4269.3 File:"20200710_EXPL2_Evo2_PR_SA_100spd_DDA_Ancient_KnownBone_Bison-bonasus_P28.raw", NativeID:"controllerType=0 controllerNumber=1 scan=4269"
DGLNGLPGPIGPPGPR	4|Deamidated|7|Oxidation|12|Oxidation|15|Oxidation	20200710_EXPL2_Evo2_PR_SA_100spd_DDA_Ancient_KnownBone_Bison-bonasus_P28.5947.5947.3 File:"20200710_EXPL2_Evo2_PR_SA_100spd_DDA_Ancient_KnownBone_Bison-bonasus_P28.raw", NativeID:"controllerType=0 controllerNumber=1 scan=5947"
GPAGPPGPIGNVGAPGPK	6|Oxidation|15|Oxidation	20200710_EXPL2_Evo2_PR_SA_100spd_DDA_Ancient_KnownBone_Bison-bonasus_P28.3323.3323.2 File:"20200710_EXPL2_Evo2_PR_SA_100spd_DDA_Ancient_KnownBone_Bison-bonasus_P28.raw", NativeID:"controllerType=0 controllerNumber=1 scan=3323"
GLTGPIGPPGPAGAPGDK	9|Oxidation	20200710_EXPL2_Evo2_PR_SA_100spd_DDA_Ancient_KnownBone_Bison-bonasus_P28.4314.4314.2 File:"20200710_EXPL2_Evo2_PR_SA_100spd_DDA_Ancient_KnownBone_Bison-bonasus_P28.raw", NativeID:"controllerType=0 controllerNumber=1 scan=4314"
GPPGPPGKNGDDGEAGK	5|Oxidation|6|Oxidation|9|Deamidated	20200710_EXPL2_Evo2_PR_SA_100spd_DDA_Ancient_KnownBone_Bison-bonasus_P28.943.943.3 File:"20200710_EXPL2_Evo2_PR_SA_100spd_DDA_Ancient_KnownBone_Bison-bonasus_P28.raw", NativeID:"controllerType=0 controllerNumber=1 scan=943"
GANGAPGIAGAPGFPGAR	6|Oxidation|12|Oxidation|15|Oxidation	20200710_EXPL2_Evo2_PR_SA_100spd_DDA_Ancient_KnownBone_Bison-bonasus_P28.3812.3812.3 File:"20200710_EXPL2_Evo2_PR_SA_100spd_DDA_Ancient_KnownBone_Bison-bonasus_P28.raw", NativeID:"controllerType=0 controllerNumber=1 scan=3812"
EQGVPGDLGAPGPSGAR	5|Oxidation|11|Oxidation	20200710_EXPL2_Evo2_PR_SA_100spd_DDA_Ancient_KnownBone_Bison-bonasus_P28.2435.2435.2 File:"20200710_EXPL2_Evo2_PR_SA_100spd_DDA_Ancient_KnownBone_Bison-bonasus_P28.raw", NativeID:"controllerType=0 controllerNumber=1 scan=2435"
SPGEAGRPGEAGLPGAK	2|Oxidation|8|Oxidation|14|Oxidation	20200710_EXPL2_Evo2_PR_SA_100spd_DDA_Ancient_KnownBone_Bison-bonasus_P28.1463.1463.2 File:"20200710_EXPL2_Evo2_PR_SA_100spd_DDA_Ancient_KnownBone_Bison-bonasus_P28.raw", NativeID:"controllerType=0 controllerNumber=1 scan=1463"
GPAGAPGTPGPQGIAGQR	6|Oxidation	20200710_EXPL2_Evo2_PR_SA_100spd_DDA_Ancient_KnownBone_Bison-bonasus_P28.2503.2503.2 File:"20200710_EXPL2_Evo2_PR_SA_100spd_DDA_Ancient_KnownBone_Bison-bonasus_P28.raw", NativeID:"controllerType=0 controllerNumber=1 scan=2503"
PPGAPGAPGAPGPVGPAGK	2|Oxidation|5|Oxidation|8|Oxidation|11|Oxidation	20200710_EXPL2_Evo2_PR_SA_100spd_DDA_Ancient_KnownBone_Bison-bonasus_P28.1811.1811.2 File:"20200710_EXPL2_Evo2_PR_SA_100spd_DDA_Ancient_KnownBone_Bison-bonasus_P28.raw", NativeID:"controllerType=0 controllerNumber=1 scan=1811"
NGDDGEAGKPGRPGER	10|Oxidation	20200710_EXPL2_Evo2_PR_SA_100spd_DDA_Ancient_KnownBone_Bison-bonasus_P28.891.891.2 File:"20200710_EXPL2_Evo2_PR_SA_100spd_DDA_Ancient_KnownBone_Bison-bonasus_P28.raw", NativeID:"controllerType=0 controllerNumber=1 scan=891"
GSPGEAGRPGEAGLPGAK	3|Oxidation|9|Oxidation|15|Oxidation	20200710_EXPL2_Evo2_PR_SA_100spd_DDA_Ancient_KnownBone_Bison-bonasus_P28.1349.1349.2 File:"20200710_EXPL2_Evo2_PR_SA_100spd_DDA_Ancient_KnownBone_Bison-bonasus_P28.raw", NativeID:"controllerType=0 controllerNumber=1 scan=1349"
DGEAGAQGPPGPAGPAGER		20200710_EXPL2_Evo2_PR_SA_100spd_DDA_Ancient_KnownBone_Bison-bonasus_P28.2112.2112.3 File:"20200710_EXPL2_Evo2_PR_SA_100spd_DDA_Ancient_KnownBone_Bison-bonasus_P28.raw", NativeID:"controllerType=0 controllerNumber=1 scan=2112"
GPPGEPGEPGASGPMGPR	3|Oxidation|6|Oxidation|9|Oxidation	20200710_EXPL2_Evo2_PR_SA_100spd_DDA_Ancient_KnownBone_Bison-bonasus_P28.1981.1981.2 File:"20200710_EXPL2_Evo2_PR_SA_100spd_DDA_Ancient_KnownBone_Bison-bonasus_P28.raw", NativeID:"controllerType=0 controllerNumber=1 scan=1981"
RGETGPAGPAGPIGPVGAR		20200710_EXPL2_Evo2_PR_SA_100spd_DDA_Ancient_KnownBone_Bison-bonasus_P28.3616.3616.3 File:"20200710_EXPL2_Evo2_PR_SA_100spd_DDA_Ancient_KnownBone_Bison-bonasus_P28.raw", NativeID:"controllerType=0 controllerNumber=1 scan=3616"
DGPAGAPGTPGPQGIAGQR	7|Oxidation	20200710_EXPL2_Evo2_PR_SA_100spd_DDA_Ancient_KnownBone_Bison-bonasus_P28.2953.2953.2 File:"20200710_EXPL2_Evo2_PR_SA_100spd_DDA_Ancient_KnownBone_Bison-bonasus_P28.raw", NativeID:"controllerType=0 controllerNumber=1 scan=2953"
GARGEPGPAGLPGPPGER	6|Oxidation|12|Oxidation|15|Oxidation	20200710_EXPL2_Evo2_PR_SA_100spd_DDA_Ancient_KnownBone_Bison-bonasus_P28.1917.1917.2 File:"20200710_EXPL2_Evo2_PR_SA_100spd_DDA_Ancient_KnownBone_Bison-bonasus_P28.raw", NativeID:"controllerType=0 controllerNumber=1 scan=1917"
GEPGPTGIQGPPGPAGEEG	3|Oxidation|12|Oxidation	20200710_EXPL2_Evo2_PR_SA_100spd_DDA_Ancient_KnownBone_Bison-bonasus_P28.3770.3770.2 File:"20200710_EXPL2_Evo2_PR_SA_100spd_DDA_Ancient_KnownBone_Bison-bonasus_P28.raw", NativeID:"controllerType=0 controllerNumber=1 scan=3770"
PAGPAGPPGPIGNVGAPGPK	8|Oxidation|17|Oxidation	20200710_EXPL2_Evo2_PR_SA_100spd_DDA_Ancient_KnownBone_Bison-bonasus_P28.3647.3647.2 File:"20200710_EXPL2_Evo2_PR_SA_100spd_DDA_Ancient_KnownBone_Bison-bonasus_P28.raw", NativeID:"controllerType=0 controllerNumber=1 scan=3647"
GEPGSPGENGAPGQMGPR	3|Oxidation|6|Oxidation|12|Oxidation	20200710_EXPL2_Evo2_PR_SA_100spd_DDA_Ancient_KnownBone_Bison-bonasus_P28.2452.2452.2 File:"20200710_EXPL2_Evo2_PR_SA_100spd_DDA_Ancient_KnownBone_Bison-bonasus_P28.raw", NativeID:"controllerType=0 controllerNumber=1 scan=2452"
SGDRGETGPAGPAGPIGPVG		20200710_EXPL2_Evo2_PR_SA_100spd_DDA_Ancient_KnownBone_Bison-bonasus_P28.4588.4588.2 File:"20200710_EXPL2_Evo2_PR_SA_100spd_DDA_Ancient_KnownBone_Bison-bonasus_P28.raw", NativeID:"controllerType=0 controllerNumber=1 scan=4588"
PGEQGVPGDLGAPGPSGAR	1|Oxidation|13|Oxidation	20200710_EXPL2_Evo2_PR_SA_100spd_DDA_Ancient_KnownBone_Bison-bonasus_P28.3139.3139.3 File:"20200710_EXPL2_Evo2_PR_SA_100spd_DDA_Ancient_KnownBone_Bison-bonasus_P28.raw", NativeID:"controllerType=0 controllerNumber=1 scan=3139"
GFSGLQGPPGPPGSPGEQG	9|Oxidation|12|Oxidation|15|Oxidation|18|Deamidated	20200710_EXPL2_Evo2_PR_SA_100spd_DDA_Ancient_KnownBone_Bison-bonasus_P28.4885.4885.2 File:"20200710_EXPL2_Evo2_PR_SA_100spd_DDA_Ancient_KnownBone_Bison-bonasus_P28.raw", NativeID:"controllerType=0 controllerNumber=1 scan=4885"
PPGPTGPAGPPGFPGAVGAK	2|Oxidation|11|Oxidation|14|Oxidation	20200710_EXPL2_Evo2_PR_SA_100spd_DDA_Ancient_KnownBone_Bison-bonasus_P28.4210.4210.2 File:"20200710_EXPL2_Evo2_PR_SA_100spd_DDA_Ancient_KnownBone_Bison-bonasus_P28.raw", NativeID:"controllerType=0 controllerNumber=1 scan=4210"
PPGSPGEQGPSGASGPAGPR	2|Oxidation|5|Oxidation	20200710_EXPL2_Evo2_PR_SA_100spd_DDA_Ancient_KnownBone_Bison-bonasus_P28.1573.1573.2 File:"20200710_EXPL2_Evo2_PR_SA_100spd_DDA_Ancient_KnownBone_Bison-bonasus_P28.raw", NativeID:"controllerType=0 controllerNumber=1 scan=1573"
VGPPGPSGNAGPPGPPGPAGK	4|Oxidation|13|Oxidation|16|Oxidation	20200710_EXPL2_Evo2_PR_SA_100spd_DDA_Ancient_KnownBone_Bison-bonasus_P28.2701.2701.3 File:"20200710_EXPL2_Evo2_PR_SA_100spd_DDA_Ancient_KnownBone_Bison-bonasus_P28.raw", NativeID:"controllerType=0 controllerNumber=1 scan=2701"
GPPGPMGPPGLAGPPGESGR	3|Oxidation|9|Oxidation	20200710_EXPL2_Evo2_PR_SA_100spd_DDA_Ancient_KnownBone_Bison-bonasus_P28.4283.4283.2 File:"20200710_EXPL2_Evo2_PR_SA_100spd_DDA_Ancient_KnownBone_Bison-bonasus_P28.raw", NativeID:"controllerType=0 controllerNumber=1 scan=4283"
SGDRGETGPAGPAGPIGPVGA		20200710_EXPL2_Evo2_PR_SA_100spd_DDA_Ancient_KnownBone_Bison-bonasus_P28.4833.4833.2 File:"20200710_EXPL2_Evo2_PR_SA_100spd_DDA_Ancient_KnownBone_Bison-bonasus_P28.raw", NativeID:"controllerType=0 controllerNumber=1 scan=4833"
TGPPGPAGQDGRPGPPGPPG	4|Oxidation|13|Oxidation|16|Oxidation|19|Oxidation	20200710_EXPL2_Evo2_PR_SA_100spd_DDA_Ancient_KnownBone_Bison-bonasus_P28.1665.1665.2 File:"20200710_EXPL2_Evo2_PR_SA_100spd_DDA_Ancient_KnownBone_Bison-bonasus_P28.raw", NativeID:"controllerType=0 controllerNumber=1 scan=1665"
GPPGPTGPAGPPGFPGAVGAK	3|Oxidation|12|Oxidation|15|Oxidation	20200710_EXPL2_Evo2_PR_SA_100spd_DDA_Ancient_KnownBone_Bison-bonasus_P28.4185.4185.2 File:"20200710_EXPL2_Evo2_PR_SA_100spd_DDA_Ancient_KnownBone_Bison-bonasus_P28.raw", NativeID:"controllerType=0 controllerNumber=1 scan=4185"
GDAGPPGPAGPAGPPGPIGNVG	6|Oxidation|15|Oxidation	20200710_EXPL2_Evo2_PR_SA_100spd_DDA_Ancient_KnownBone_Bison-bonasus_P28.5262.5262.2 File:"20200710_EXPL2_Evo2_PR_SA_100spd_DDA_Ancient_KnownBone_Bison-bonasus_P28.raw", NativeID:"controllerType=0 controllerNumber=1 scan=5262"
PAGPPGAPGAPGAPGPVGPAGK	1|Oxidation|8|Oxidation|11|Oxidation|14|Oxidation	20200710_EXPL2_Evo2_PR_SA_100spd_DDA_Ancient_KnownBone_Bison-bonasus_P28.2113.2113.3 File:"20200710_EXPL2_Evo2_PR_SA_100spd_DDA_Ancient_KnownBone_Bison-bonasus_P28.raw", NativeID:"controllerType=0 controllerNumber=1 scan=2113"
GEPGPTGIQGPPGPAGEEGK	3|Oxidation|12|Oxidation	20200710_EXPL2_Evo2_PR_SA_100spd_DDA_Ancient_KnownBone_Bison-bonasus_P28.4147.4147.2 File:"20200710_EXPL2_Evo2_PR_SA_100spd_DDA_Ancient_KnownBone_Bison-bonasus_P28.raw", NativeID:"controllerType=0 controllerNumber=1 scan=4147"
GSEGPQGVRGEPGPPGPAGAA	12|Oxidation|15|Oxidation	20200710_EXPL2_Evo2_PR_SA_100spd_DDA_Ancient_KnownBone_Bison-bonasus_P28.2140.2140.2 File:"20200710_EXPL2_Evo2_PR_SA_100spd_DDA_Ancient_KnownBone_Bison-bonasus_P28.raw", NativeID:"controllerType=0 controllerNumber=1 scan=2140"
AGPPGPTGPAGPPGFPGAVGAK	4|Oxidation|13|Oxidation|16|Oxidation	20200710_EXPL2_Evo2_PR_SA_100spd_DDA_Ancient_KnownBone_Bison-bonasus_P28.4304.4304.2 File:"20200710_EXPL2_Evo2_PR_SA_100spd_DDA_Ancient_KnownBone_Bison-bonasus_P28.raw", NativeID:"controllerType=0 controllerNumber=1 scan=4304"
GDAGPPGPAGPAGPPGPIGNVGA	6|Oxidation|15|Oxidation	20200710_EXPL2_Evo2_PR_SA_100spd_DDA_Ancient_KnownBone_Bison-bonasus_P28.5479.5479.2 File:"20200710_EXPL2_Evo2_PR_SA_100spd_DDA_Ancient_KnownBone_Bison-bonasus_P28.raw", NativeID:"controllerType=0 controllerNumber=1 scan=5479"
GNDGATGAAGPPGPTGPAGPPGF	12|Oxidation|21|Oxidation	20200710_EXPL2_Evo2_PR_SA_100spd_DDA_Ancient_KnownBone_Bison-bonasus_P28.5466.5466.2 File:"20200710_EXPL2_Evo2_PR_SA_100spd_DDA_Ancient_KnownBone_Bison-bonasus_P28.raw", NativeID:"controllerType=0 controllerNumber=1 scan=5466"
GETGPAGRPGEVGPPGPPGPAG	9|Oxidation|15|Oxidation|18|Oxidation	20200710_EXPL2_Evo2_PR_SA_100spd_DDA_Ancient_KnownBone_Bison-bonasus_P28.2287.2287.2 File:"20200710_EXPL2_Evo2_PR_SA_100spd_DDA_Ancient_KnownBone_Bison-bonasus_P28.raw", NativeID:"controllerType=0 controllerNumber=1 scan=2287"
FQGPPGEPGEPGASGPMGPR	5|Oxidation|8|Oxidation|11|Oxidation	20200710_EXPL2_Evo2_PR_SA_100spd_DDA_Ancient_KnownBone_Bison-bonasus_P28.3198.3198.2 File:"20200710_EXPL2_Evo2_PR_SA_100spd_DDA_Ancient_KnownBone_Bison-bonasus_P28.raw", NativeID:"controllerType=0 controllerNumber=1 scan=3198"
SGDRGETGPAGPAGPIGPVGAR		20200710_EXPL2_Evo2_PR_SA_100spd_DDA_Ancient_KnownBone_Bison-bonasus_P28.3649.3649.3 File:"20200710_EXPL2_Evo2_PR_SA_100spd_DDA_Ancient_KnownBone_Bison-bonasus_P28.raw", NativeID:"controllerType=0 controllerNumber=1 scan=3649"
TGPAGPPGAPGAPGAPGPVGPAGK	7|Oxidation|10|Oxidation|13|Oxidation|16|Oxidation	20200710_EXPL2_Evo2_PR_SA_100spd_DDA_Ancient_KnownBone_Bison-bonasus_P28.2315.2315.2 File:"20200710_EXPL2_Evo2_PR_SA_100spd_DDA_Ancient_KnownBone_Bison-bonasus_P28.raw", NativeID:"controllerType=0 controllerNumber=1 scan=2315"
PPGPAGPAGPPGPIGNVGAPGPK	2|Oxidation|11|Oxidation|20|Oxidation	20200710_EXPL2_Evo2_PR_SA_100spd_DDA_Ancient_KnownBone_Bison-bonasus_P28.4045.4045.2 File:"20200710_EXPL2_Evo2_PR_SA_100spd_DDA_Ancient_KnownBone_Bison-bonasus_P28.raw", NativeID:"controllerType=0 controllerNumber=1 scan=4045"
GEPGPTGIQGPPGPAGEEGKR	3|Oxidation|12|Oxidation	20200710_EXPL2_Evo2_PR_SA_100spd_DDA_Ancient_KnownBone_Bison-bonasus_P28.2888.2888.3 File:"20200710_EXPL2_Evo2_PR_SA_100spd_DDA_Ancient_KnownBone_Bison-bonasus_P28.raw", NativeID:"controllerType=0 controllerNumber=1 scan=2888"
AGAPGAPGSQGAPGLQGMPGER	4|Oxidation|7|Oxidation|13|Oxidation|19|Oxidation	20200710_EXPL2_Evo2_PR_SA_100spd_DDA_Ancient_KnownBone_Bison-bonasus_P28.2785.2785.2 File:"20200710_EXPL2_Evo2_PR_SA_100spd_DDA_Ancient_KnownBone_Bison-bonasus_P28.raw", NativeID:"controllerType=0 controllerNumber=1 scan=2785"
TGPAGRPGEVGPPGPPGPAGEK	7|Oxidation|13|Oxidation|16|Oxidation	20200710_EXPL2_Evo2_PR_SA_100spd_DDA_Ancient_KnownBone_Bison-bonasus_P28.1749.1749.3 File:"20200710_EXPL2_Evo2_PR_SA_100spd_DDA_Ancient_KnownBone_Bison-bonasus_P28.raw", NativeID:"controllerType=0 controllerNumber=1 scan=1749"
TGDAGPAGPPGPPGPPGPPGPPSG	10|Oxidation|13|Oxidation|16|Oxidation|19|Oxidation	20200710_EXPL2_Evo2_PR_SA_100spd_DDA_Ancient_KnownBone_Bison-bonasus_P28.3191.3191.2 File:"20200710_EXPL2_Evo2_PR_SA_100spd_DDA_Ancient_KnownBone_Bison-bonasus_P28.raw", NativeID:"controllerType=0 controllerNumber=1 scan=3191"
TGPPGPAGQDGRPGPPGPPGAR	4|Oxidation|13|Oxidation|15|Oxidation|19|Oxidation	20200710_EXPL2_Evo2_PR_SA_100spd_DDA_Ancient_KnownBone_Bison-bonasus_P28.1397.1397.3 File:"20200710_EXPL2_Evo2_PR_SA_100spd_DDA_Ancient_KnownBone_Bison-bonasus_P28.raw", NativeID:"controllerType=0 controllerNumber=1 scan=1397"
GPPGPAGPAGPPGPIGNVGAPGPK	3|Oxidation|12|Oxidation|21|Oxidation	20200710_EXPL2_Evo2_PR_SA_100spd_DDA_Ancient_KnownBone_Bison-bonasus_P28.4029.4029.2 File:"20200710_EXPL2_Evo2_PR_SA_100spd_DDA_Ancient_KnownBone_Bison-bonasus_P28.raw", NativeID:"controllerType=0 controllerNumber=1 scan=4029"
GAPGADGPAGAPGTPGPQGIAGQR	12|Oxidation	20200710_EXPL2_Evo2_PR_SA_100spd_DDA_Ancient_KnownBone_Bison-bonasus_P28.3731.3731.3 File:"20200710_EXPL2_Evo2_PR_SA_100spd_DDA_Ancient_KnownBone_Bison-bonasus_P28.raw", NativeID:"controllerType=0 controllerNumber=1 scan=3731"
GFSGLQGPPGPPGSPGEQGPSGA	6|Deamidated|9|Oxidation|12|Oxidation|15|Oxidation|18|Deamidated	20200710_EXPL2_Evo2_PR_SA_100spd_DDA_Ancient_KnownBone_Bison-bonasus_P28.5410.5410.2 File:"20200710_EXPL2_Evo2_PR_SA_100spd_DDA_Ancient_KnownBone_Bison-bonasus_P28.raw", NativeID:"controllerType=0 controllerNumber=1 scan=5410"
PGEQGVPGDLGAPGPSGARGER	1|Oxidation|15|Oxidation	20200710_EXPL2_Evo2_PR_SA_100spd_DDA_Ancient_KnownBone_Bison-bonasus_P28.2463.2463.3 File:"20200710_EXPL2_Evo2_PR_SA_100spd_DDA_Ancient_KnownBone_Bison-bonasus_P28.raw", NativeID:"controllerType=0 controllerNumber=1 scan=2463"
ERGPPGPMGPPGLAGPPGESGR	8|Oxidation|17|Oxidation	20200710_EXPL2_Evo2_PR_SA_100spd_DDA_Ancient_KnownBone_Bison-bonasus_P28.3724.3724.3 File:"20200710_EXPL2_Evo2_PR_SA_100spd_DDA_Ancient_KnownBone_Bison-bonasus_P28.raw", NativeID:"controllerType=0 controllerNumber=1 scan=3724"
GNDGATGAAGPPGPTGPAGPPGFPG	2|Deamidated|12|Oxidation|21|Oxidation	20200710_EXPL2_Evo2_PR_SA_100spd_DDA_Ancient_KnownBone_Bison-bonasus_P28.5648.5648.2 File:"20200710_EXPL2_Evo2_PR_SA_100spd_DDA_Ancient_KnownBone_Bison-bonasus_P28.raw", NativeID:"controllerType=0 controllerNumber=1 scan=5648"
GPPGPPGSPGEQGPSGASGPAGPR	3|Oxidation|6|Oxidation|9|Oxidation	20200710_EXPL2_Evo2_PR_SA_100spd_DDA_Ancient_KnownBone_Bison-bonasus_P28.1841.1841.2 File:"20200710_EXPL2_Evo2_PR_SA_100spd_DDA_Ancient_KnownBone_Bison-bonasus_P28.raw", NativeID:"controllerType=0 controllerNumber=1 scan=1841"
ETGPAGPPGAPGAPGAPGPVGPAGK	8|Oxidation|11|Oxidation|14|Oxidation|17|Oxidation	20200710_EXPL2_Evo2_PR_SA_100spd_DDA_Ancient_KnownBone_Bison-bonasus_P28.2382.2382.3 File:"20200710_EXPL2_Evo2_PR_SA_100spd_DDA_Ancient_KnownBone_Bison-bonasus_P28.raw", NativeID:"controllerType=0 controllerNumber=1 scan=2382"
GEPGPPGPAGFAGPPGADGQPGAK	3|Oxidation|6|Oxidation|15|Oxidation	20200710_EXPL2_Evo2_PR_SA_100spd_DDA_Ancient_KnownBone_Bison-bonasus_P28.3513.3513.2 File:"20200710_EXPL2_Evo2_PR_SA_100spd_DDA_Ancient_KnownBone_Bison-bonasus_P28.raw", NativeID:"controllerType=0 controllerNumber=1 scan=3513"
AGPPGPAGPAGPPGPIGNVGAPGPK	4|Oxidation|13|Oxidation|22|Oxidation	20200710_EXPL2_Evo2_PR_SA_100spd_DDA_Ancient_KnownBone_Bison-bonasus_P28.4119.4119.2 File:"20200710_EXPL2_Evo2_PR_SA_100spd_DDA_Ancient_KnownBone_Bison-bonasus_P28.raw", NativeID:"controllerType=0 controllerNumber=1 scan=4119"
GETGPAGPPGAPGAPGAPGPVGPAGK	9|Oxidation|12|Oxidation	20200710_EXPL2_Evo2_PR_SA_100spd_DDA_Ancient_KnownBone_Bison-bonasus_P28.3223.3223.2 File:"20200710_EXPL2_Evo2_PR_SA_100spd_DDA_Ancient_KnownBone_Bison-bonasus_P28.raw", NativeID:"controllerType=0 controllerNumber=1 scan=3223"
GDAGAPGAPGSQGAPGLQGMPGER	6|Oxidation|9|Oxidation|15|Oxidation|21|Oxidation	20200710_EXPL2_Evo2_PR_SA_100spd_DDA_Ancient_KnownBone_Bison-bonasus_P28.3317.3317.3 File:"20200710_EXPL2_Evo2_PR_SA_100spd_DDA_Ancient_KnownBone_Bison-bonasus_P28.raw", NativeID:"controllerType=0 controllerNumber=1 scan=3317"
GETGPAGRPGEVGPPGPPGPAGEK	9|Oxidation|15|Oxidation	20200710_EXPL2_Evo2_PR_SA_100spd_DDA_Ancient_KnownBone_Bison-bonasus_P28.2049.2049.2 File:"20200710_EXPL2_Evo2_PR_SA_100spd_DDA_Ancient_KnownBone_Bison-bonasus_P28.raw", NativeID:"controllerType=0 controllerNumber=1 scan=2049"
ATGAAGPPGPTGPAGPPGFPGAVGAK	8|Oxidation|17|Oxidation|20|Oxidation	20200710_EXPL2_Evo2_PR_SA_100spd_DDA_Ancient_KnownBone_Bison-bonasus_P28.4364.4364.2 File:"20200710_EXPL2_Evo2_PR_SA_100spd_DDA_Ancient_KnownBone_Bison-bonasus_P28.raw", NativeID:"controllerType=0 controllerNumber=1 scan=4364"
GAPGDRGEPGPPGPAGFAGPPGADG	3|Oxidation|9|Oxidation|12|Oxidation|21|Oxidation	20200710_EXPL2_Evo2_PR_SA_100spd_DDA_Ancient_KnownBone_Bison-bonasus_P28.3667.3667.2 File:"20200710_EXPL2_Evo2_PR_SA_100spd_DDA_Ancient_KnownBone_Bison-bonasus_P28.raw", NativeID:"controllerType=0 controllerNumber=1 scan=3667"
DAGPPGPAGPAGPPGPIGNVGAPGPK	5|Oxidation|14|Oxidation|23|Oxidation	20200710_EXPL2_Evo2_PR_SA_100spd_DDA_Ancient_KnownBone_Bison-bonasus_P28.4427.4427.3 File:"20200710_EXPL2_Evo2_PR_SA_100spd_DDA_Ancient_KnownBone_Bison-bonasus_P28.raw", NativeID:"controllerType=0 controllerNumber=1 scan=4427"
GDAGPPGPAGPAGPPGPIGNVGAPGPK	24|Oxidation	20200710_EXPL2_Evo2_PR_SA_100spd_DDA_Ancient_KnownBone_Bison-bonasus_P28.5012.5012.3 File:"20200710_EXPL2_Evo2_PR_SA_100spd_DDA_Ancient_KnownBone_Bison-bonasus_P28.raw", NativeID:"controllerType=0 controllerNumber=1 scan=5012"
RGEPGPPGPAGFAGPPGADGQPGAK	4|Oxidation|7|Oxidation|16|Oxidation	20200710_EXPL2_Evo2_PR_SA_100spd_DDA_Ancient_KnownBone_Bison-bonasus_P28.2821.2821.3 File:"20200710_EXPL2_Evo2_PR_SA_100spd_DDA_Ancient_KnownBone_Bison-bonasus_P28.raw", NativeID:"controllerType=0 controllerNumber=1 scan=2821"
GEPGPPGPAGAAGPAGNPGADGQPGAK	3|Oxidation|6|Oxidation|18|Oxidation	20200710_EXPL2_Evo2_PR_SA_100spd_DDA_Ancient_KnownBone_Bison-bonasus_P28.1910.1910.3 File:"20200710_EXPL2_Evo2_PR_SA_100spd_DDA_Ancient_KnownBone_Bison-bonasus_P28.raw", NativeID:"controllerType=0 controllerNumber=1 scan=1910"
RGETGPAGPPGAPGAPGAPGPVGPAGK	10|Oxidation|13|Oxidation|16|Oxidation|19|Oxidation	20200710_EXPL2_Evo2_PR_SA_100spd_DDA_Ancient_KnownBone_Bison-bonasus_P28.1952.1952.3 File:"20200710_EXPL2_Evo2_PR_SA_100spd_DDA_Ancient_KnownBone_Bison-bonasus_P28.raw", NativeID:"controllerType=0 controllerNumber=1 scan=1952"
GPPGPPGKNGDDGEAGKPGRPGER	3|Oxidation|6|Oxidation|9|Deamidated|18|Oxidation	20200710_EXPL2_Evo2_PR_SA_100spd_DDA_Ancient_KnownBone_Bison-bonasus_P28.1092.1092.3 File:"20200710_EXPL2_Evo2_PR_SA_100spd_DDA_Ancient_KnownBone_Bison-bonasus_P28.raw", NativeID:"controllerType=0 controllerNumber=1 scan=1092"
GNDGATGAAGPPGPTGPAGPPGFPGAVG	12|Oxidation|21|Oxidation|24|Oxidation	20200710_EXPL2_Evo2_PR_SA_100spd_DDA_Ancient_KnownBone_Bison-bonasus_P28.5633.5633.2 File:"20200710_EXPL2_Evo2_PR_SA_100spd_DDA_Ancient_KnownBone_Bison-bonasus_P28.raw", NativeID:"controllerType=0 controllerNumber=1 scan=5633"
GEQGPAGSPGFQGLPGPAGPPGEAGK	9|Oxidation|15|Oxidation|21|Oxidation	20200710_EXPL2_Evo2_PR_SA_100spd_DDA_Ancient_KnownBone_Bison-bonasus_P28.4385.4385.2 File:"20200710_EXPL2_Evo2_PR_SA_100spd_DDA_Ancient_KnownBone_Bison-bonasus_P28.raw", NativeID:"controllerType=0 controllerNumber=1 scan=4385"
DGATGAAGPPGPTGPAGPPGFPGAVGAK	10|Oxidation|19|Oxidation|22|Oxidation	20200710_EXPL2_Evo2_PR_SA_100spd_DDA_Ancient_KnownBone_Bison-bonasus_P28.4771.4771.3 File:"20200710_EXPL2_Evo2_PR_SA_100spd_DDA_Ancient_KnownBone_Bison-bonasus_P28.raw", NativeID:"controllerType=0 controllerNumber=1 scan=4771"
GNDGATGAAGPPGPTGPAGPPGFPGAVGA	12|Oxidation|21|Oxidation|24|Oxidation	20200710_EXPL2_Evo2_PR_SA_100spd_DDA_Ancient_KnownBone_Bison-bonasus_P28.5815.5815.2 File:"20200710_EXPL2_Evo2_PR_SA_100spd_DDA_Ancient_KnownBone_Bison-bonasus_P28.raw", NativeID:"controllerType=0 controllerNumber=1 scan=5815"
DRGETGPAGPPGAPGAPGAPGPVGPAGK	11|Oxidation|14|Oxidation|17|Oxidation|20|Oxidation	20200710_EXPL2_Evo2_PR_SA_100spd_DDA_Ancient_KnownBone_Bison-bonasus_P28.2138.2138.3 File:"20200710_EXPL2_Evo2_PR_SA_100spd_DDA_Ancient_KnownBone_Bison-bonasus_P28.raw", NativeID:"controllerType=0 controllerNumber=1 scan=2138"
GDRGETGPAGPPGAPGAPGAPGPVGPAGK	12|Oxidation|18|Oxidation	20200710_EXPL2_Evo2_PR_SA_100spd_DDA_Ancient_KnownBone_Bison-bonasus_P28.2611.2611.2 File:"20200710_EXPL2_Evo2_PR_SA_100spd_DDA_Ancient_KnownBone_Bison-bonasus_P28.raw", NativeID:"controllerType=0 controllerNumber=1 scan=2611"
NDGATGAAGPPGPTGPAGPPGFPGAVGAK	11|Oxidation|20|Oxidation|23|Oxidation	20200710_EXPL2_Evo2_PR_SA_100spd_DDA_Ancient_KnownBone_Bison-bonasus_P28.4536.4536.2 File:"20200710_EXPL2_Evo2_PR_SA_100spd_DDA_Ancient_KnownBone_Bison-bonasus_P28.raw", NativeID:"controllerType=0 controllerNumber=1 scan=4536"
TGDAGPAGPPGPPGPPGPPGPPSGGYDL	10|Oxidation|13|Oxidation|16|Oxidation|19|Oxidation	20200710_EXPL2_Evo2_PR_SA_100spd_DDA_Ancient_KnownBone_Bison-bonasus_P28.5945.5945.2 File:"20200710_EXPL2_Evo2_PR_SA_100spd_DDA_Ancient_KnownBone_Bison-bonasus_P28.raw", NativeID:"controllerType=0 controllerNumber=1 scan=5945"
SGLQGPPGPPGSPGEQGPSGASGPAGPR	7|Oxidation|10|Oxidation|13|Oxidation	20200710_EXPL2_Evo2_PR_SA_100spd_DDA_Ancient_KnownBone_Bison-bonasus_P28.2835.2835.2 File:"20200710_EXPL2_Evo2_PR_SA_100spd_DDA_Ancient_KnownBone_Bison-bonasus_P28.raw", NativeID:"controllerType=0 controllerNumber=1 scan=2835"
GNDGATGAAGPPGPTGPAGPPGFPGAVGAK	21|Oxidation|24|Oxidation	20200710_EXPL2_Evo2_PR_SA_100spd_DDA_Ancient_KnownBone_Bison-bonasus_P28.4791.4791.3 File:"20200710_EXPL2_Evo2_PR_SA_100spd_DDA_Ancient_KnownBone_Bison-bonasus_P28.raw", NativeID:"controllerType=0 controllerNumber=1 scan=4791"
FSGLQGPPGPPGSPGEQGPSGASGPAGPR	8|Oxidation|11|Oxidation|14|Oxidation	20200710_EXPL2_Evo2_PR_SA_100spd_DDA_Ancient_KnownBone_Bison-bonasus_P28.4104.4104.3 File:"20200710_EXPL2_Evo2_PR_SA_100spd_DDA_Ancient_KnownBone_Bison-bonasus_P28.raw", NativeID:"controllerType=0 controllerNumber=1 scan=4104"
GFSGLQGPPGPPGSPGEQGPSGASGPAGPR	11|Oxidation	20200710_EXPL2_Evo2_PR_SA_100spd_DDA_Ancient_KnownBone_Bison-bonasus_P28.4961.4961.3 File:"20200710_EXPL2_Evo2_PR_SA_100spd_DDA_Ancient_KnownBone_Bison-bonasus_P28.raw", NativeID:"controllerType=0 controllerNumber=1 scan=4961"
GAPGDRGEPGPPGPAGFAGPPGADGQPGAK	3|Oxidation|9|Oxidation|12|Oxidation|21|Oxidation	20200710_EXPL2_Evo2_PR_SA_100spd_DDA_Ancient_KnownBone_Bison-bonasus_P28.3374.3374.2 File:"20200710_EXPL2_Evo2_PR_SA_100spd_DDA_Ancient_KnownBone_Bison-bonasus_P28.raw", NativeID:"controllerType=0 controllerNumber=1 scan=3374"
GRTGDAGPAGPPGPPGPPGPPGPPSGGYDL	12|Oxidation|15|Oxidation|18|Oxidation|21|Oxidation	20200710_EXPL2_Evo2_PR_SA_100spd_DDA_Ancient_KnownBone_Bison-bonasus_P28.5081.5081.3 File:"20200710_EXPL2_Evo2_PR_SA_100spd_DDA_Ancient_KnownBone_Bison-bonasus_P28.raw", NativeID:"controllerType=0 controllerNumber=1 scan=5081"
QGPSGASGERGPPGPMGPPGLAGPPGESGR	13|Oxidation	20200710_EXPL2_Evo2_PR_SA_100spd_DDA_Ancient_KnownBone_Bison-bonasus_P28.4170.4170.3 File:"20200710_EXPL2_Evo2_PR_SA_100spd_DDA_Ancient_KnownBone_Bison-bonasus_P28.raw", NativeID:"controllerType=0 controllerNumber=1 scan=4170"
TGDAGPAGPPGPPGPPGPPGPPSGGYDLSF	10|Oxidation|13|Oxidation|16|Oxidation|19|Oxidation	20200710_EXPL2_Evo2_PR_SA_100spd_DDA_Ancient_KnownBone_Bison-bonasus_P28.7353.7353.3 File:"20200710_EXPL2_Evo2_PR_SA_100spd_DDA_Ancient_KnownBone_Bison-bonasus_P28.raw", NativeID:"controllerType=0 controllerNumber=1 scan=7353"
RGFSGLQGPPGPPGSPGEQGPSGASGPAGPR	7|Deamidated|10|Oxidation|13|Oxidation|16|Oxidation|19|Deamidated	20200710_EXPL2_Evo2_PR_SA_100spd_DDA_Ancient_KnownBone_Bison-bonasus_P28.3904.3904.3 File:"20200710_EXPL2_Evo2_PR_SA_100spd_DDA_Ancient_KnownBone_Bison-bonasus_P28.raw", NativeID:"controllerType=0 controllerNumber=1 scan=3904"
GLPGPPGAPGPQGFQGPPGEPGEPGASGPMGPR	3|Oxidation|9|Oxidation|21|Oxidation|24|Oxidation	20200710_EXPL2_Evo2_PR_SA_100spd_DDA_Ancient_KnownBone_Bison-bonasus_P28.5481.5481.3 File:"20200710_EXPL2_Evo2_PR_SA_100spd_DDA_Ancient_KnownBone_Bison-bonasus_P28.raw", NativeID:"controllerType=0 controllerNumber=1 scan=5481"
GSEGPQGVRGEPGPPGPAGAAGPAGNPGADGQPGAK	12|Oxidation|15|Oxidation|23|Oxidation|27|Oxidation	20200710_EXPL2_Evo2_PR_SA_100spd_DDA_Ancient_KnownBone_Bison-bonasus_P28.1865.1865.3 File:"20200710_EXPL2_Evo2_PR_SA_100spd_DDA_Ancient_KnownBone_Bison-bonasus_P28.raw", NativeID:"controllerType=0 controllerNumber=1 scan=1865"
DGEAGAQGPPGPAGPAGERGEQGPAGSPGFQGLPGPAGPPGEAGK	12|Oxidation|22|Deamidated|28|Oxidation|34|Oxidation|40|Oxidation	20200710_EXPL2_Evo2_PR_SA_100spd_DDA_Ancient_KnownBone_Bison-bonasus_P28.4699.4699.4 File:"20200710_EXPL2_Evo2_PR_SA_100spd_DDA_Ancient_KnownBone_Bison-bonasus_P28.raw", NativeID:"controllerType=0 controllerNumber=1 scan=4699"
GNDGATGAAGPPGPTGPAGPPGFPGAVGAKGEAGPQGPR	12|Oxidation|21|Oxidation|24|Oxidation	20200710_EXPL2_Evo2_PR_SA_100spd_DDA_Ancient_KnownBone_Bison-bonasus_P28.4036.4036.3 File:"20200710_EXPL2_Evo2_PR_SA_100spd_DDA_Ancient_KnownBone_Bison-bonasus_P28.raw", NativeID:"controllerType=0 controllerNumber=1 scan=4036"
XP_061020899.1 collagen alpha-2(I) chain [Dama dama]
PPGPPGPAGK	2|Oxidation|5|Oxidation	20200710_EXPL2_Evo2_PR_SA_100spd_DDA_Ancient_KnownBone_Bison-bonasus_P28.1203.1203.2 File:"20200710_EXPL2_Evo2_PR_SA_100spd_DDA_Ancient_KnownBone_Bison-bonasus_P28.raw", NativeID:"controllerType=0 controllerNumber=1 scan=1203"
PPGATGFPGAAGR	2|Oxidation|8|Oxidation	20200710_EXPL2_Evo2_PR_SA_100spd_DDA_Ancient_KnownBone_Bison-bonasus_P28.2569.2569.2 File:"20200710_EXPL2_Evo2_PR_SA_100spd_DDA_Ancient_KnownBone_Bison-bonasus_P28.raw", NativeID:"controllerType=0 controllerNumber=1 scan=2569"
PAGPAGPR		20200710_EXPL2_Evo2_PR_SA_100spd_DDA_Ancient_KnownBone_Bison-bonasus_P28.1220.1220.2 File:"20200710_EXPL2_Evo2_PR_SA_100spd_DDA_Ancient_KnownBone_Bison-bonasus_P28.raw", NativeID:"controllerType=0 controllerNumber=1 scan=1220"
GAAGIPGGK	6|Oxidation	20200710_EXPL2_Evo2_PR_SA_100spd_DDA_Ancient_KnownBone_Bison-bonasus_P28.2142.2142.2 File:"20200710_EXPL2_Evo2_PR_SA_100spd_DDA_Ancient_KnownBone_Bison-bonasus_P28.raw", NativeID:"controllerType=0 controllerNumber=1 scan=2142"
HAGLAGAR		20200710_EXPL2_Evo2_PR_SA_100spd_DDA_Ancient_KnownBone_Bison-bonasus_P28.1237.1237.2 File:"20200710_EXPL2_Evo2_PR_SA_100spd_DDA_Ancient_KnownBone_Bison-bonasus_P28.raw", NativeID:"controllerType=0 controllerNumber=1 scan=1237"
GHAGLAGAR		20200710_EXPL2_Evo2_PR_SA_100spd_DDA_Ancient_KnownBone_Bison-bonasus_P28.1501.1501.2 File:"20200710_EXPL2_Evo2_PR_SA_100spd_DDA_Ancient_KnownBone_Bison-bonasus_P28.raw", NativeID:"controllerType=0 controllerNumber=1 scan=1501"
GVVGPQGAR		20200710_EXPL2_Evo2_PR_SA_100spd_DDA_Ancient_KnownBone_Bison-bonasus_P28.649.649.2 File:"20200710_EXPL2_Evo2_PR_SA_100spd_DDA_Ancient_KnownBone_Bison-bonasus_P28.raw", NativeID:"controllerType=0 controllerNumber=1 scan=649"
PMGLMGPR		20200710_EXPL2_Evo2_PR_SA_100spd_DDA_Ancient_KnownBone_Bison-bonasus_P28.4156.4156.2 File:"20200710_EXPL2_Evo2_PR_SA_100spd_DDA_Ancient_KnownBone_Bison-bonasus_P28.raw", NativeID:"controllerType=0 controllerNumber=1 scan=4156"
VGAPGPAGAR	4|Oxidation	20200710_EXPL2_Evo2_PR_SA_100spd_DDA_Ancient_KnownBone_Bison-bonasus_P28.1500.1500.2 File:"20200710_EXPL2_Evo2_PR_SA_100spd_DDA_Ancient_KnownBone_Bison-bonasus_P28.raw", NativeID:"controllerType=0 controllerNumber=1 scan=1500"
VGPAGAVGPR		20200710_EXPL2_Evo2_PR_SA_100spd_DDA_Ancient_KnownBone_Bison-bonasus_P28.2046.2046.2 File:"20200710_EXPL2_Evo2_PR_SA_100spd_DDA_Ancient_KnownBone_Bison-bonasus_P28.raw", NativeID:"controllerType=0 controllerNumber=1 scan=2046"
PGPAGPAGPR	1|Oxidation	20200710_EXPL2_Evo2_PR_SA_100spd_DDA_Ancient_KnownBone_Bison-bonasus_P28.1404.1404.2 File:"20200710_EXPL2_Evo2_PR_SA_100spd_DDA_Ancient_KnownBone_Bison-bonasus_P28.raw", NativeID:"controllerType=0 controllerNumber=1 scan=1404"
GPAGPSGPAGK		20200710_EXPL2_Evo2_PR_SA_100spd_DDA_Ancient_KnownBone_Bison-bonasus_P28.1710.1710.2 File:"20200710_EXPL2_Evo2_PR_SA_100spd_DDA_Ancient_KnownBone_Bison-bonasus_P28.raw", NativeID:"controllerType=0 controllerNumber=1 scan=1710"
AGVMGPAGSR		20200710_EXPL2_Evo2_PR_SA_100spd_DDA_Ancient_KnownBone_Bison-bonasus_P28.3205.3205.2 File:"20200710_EXPL2_Evo2_PR_SA_100spd_DDA_Ancient_KnownBone_Bison-bonasus_P28.raw", NativeID:"controllerType=0 controllerNumber=1 scan=3205"
PGAVGPAGIR	1|Oxidation	20200710_EXPL2_Evo2_PR_SA_100spd_DDA_Ancient_KnownBone_Bison-bonasus_P28.3479.3479.2 File:"20200710_EXPL2_Evo2_PR_SA_100spd_DDA_Ancient_KnownBone_Bison-bonasus_P28.raw", NativeID:"controllerType=0 controllerNumber=1 scan=3479"
PVGAAGATGAR		20200710_EXPL2_Evo2_PR_SA_100spd_DDA_Ancient_KnownBone_Bison-bonasus_P28.1330.1330.2 File:"20200710_EXPL2_Evo2_PR_SA_100spd_DDA_Ancient_KnownBone_Bison-bonasus_P28.raw", NativeID:"controllerType=0 controllerNumber=1 scan=1330"
AVGPAGAVGPR		20200710_EXPL2_Evo2_PR_SA_100spd_DDA_Ancient_KnownBone_Bison-bonasus_P28.2251.2251.2 File:"20200710_EXPL2_Evo2_PR_SA_100spd_DDA_Ancient_KnownBone_Bison-bonasus_P28.raw", NativeID:"controllerType=0 controllerNumber=1 scan=2251"
ARGPPGPPGK	5|Oxidation|8|Oxidation	20200710_EXPL2_Evo2_PR_SA_100spd_DDA_Ancient_KnownBone_Bison-bonasus_P28.973.973.2 File:"20200710_EXPL2_Evo2_PR_SA_100spd_DDA_Ancient_KnownBone_Bison-bonasus_P28.raw", NativeID:"controllerType=0 controllerNumber=1 scan=973"
GPAGPAGPAGPR		20200710_EXPL2_Evo2_PR_SA_100spd_DDA_Ancient_KnownBone_Bison-bonasus_P28.1628.1628.2 File:"20200710_EXPL2_Evo2_PR_SA_100spd_DDA_Ancient_KnownBone_Bison-bonasus_P28.raw", NativeID:"controllerType=0 controllerNumber=1 scan=1628"
GAVGPAGAVGPR		20200710_EXPL2_Evo2_PR_SA_100spd_DDA_Ancient_KnownBone_Bison-bonasus_P28.2362.2362.2 File:"20200710_EXPL2_Evo2_PR_SA_100spd_DDA_Ancient_KnownBone_Bison-bonasus_P28.raw", NativeID:"controllerType=0 controllerNumber=1 scan=2362"
PGNIGFPGPK	1|Oxidation|7|Oxidation	20200710_EXPL2_Evo2_PR_SA_100spd_DDA_Ancient_KnownBone_Bison-bonasus_P28.3346.3346.2 File:"20200710_EXPL2_Evo2_PR_SA_100spd_DDA_Ancient_KnownBone_Bison-bonasus_P28.raw", NativeID:"controllerType=0 controllerNumber=1 scan=3346"
PGPMGLMGPR	1|Oxidation	20200710_EXPL2_Evo2_PR_SA_100spd_DDA_Ancient_KnownBone_Bison-bonasus_P28.4955.4955.2 File:"20200710_EXPL2_Evo2_PR_SA_100spd_DDA_Ancient_KnownBone_Bison-bonasus_P28.raw", NativeID:"controllerType=0 controllerNumber=1 scan=4955"
PGEPGLMGPR	1|Oxidation|4|Oxidation	20200710_EXPL2_Evo2_PR_SA_100spd_DDA_Ancient_KnownBone_Bison-bonasus_P28.2555.2555.2 File:"20200710_EXPL2_Evo2_PR_SA_100spd_DDA_Ancient_KnownBone_Bison-bonasus_P28.raw", NativeID:"controllerType=0 controllerNumber=1 scan=2555"
DYEVDATLK		20200710_EXPL2_Evo2_PR_SA_100spd_DDA_Ancient_KnownBone_Bison-bonasus_P28.4052.4052.2 File:"20200710_EXPL2_Evo2_PR_SA_100spd_DDA_Ancient_KnownBone_Bison-bonasus_P28.raw", NativeID:"controllerType=0 controllerNumber=1 scan=4052"
PSGPSGLPGER	8|Oxidation	20200710_EXPL2_Evo2_PR_SA_100spd_DDA_Ancient_KnownBone_Bison-bonasus_P28.1882.1882.2 File:"20200710_EXPL2_Evo2_PR_SA_100spd_DDA_Ancient_KnownBone_Bison-bonasus_P28.raw", NativeID:"controllerType=0 controllerNumber=1 scan=1882"
GPGPMGLMGPR		20200710_EXPL2_Evo2_PR_SA_100spd_DDA_Ancient_KnownBone_Bison-bonasus_P28.5367.5367.2 File:"20200710_EXPL2_Evo2_PR_SA_100spd_DDA_Ancient_KnownBone_Bison-bonasus_P28.raw", NativeID:"controllerType=0 controllerNumber=1 scan=5367"
PGSPGNIGPAGK	1|Oxidation|4|Oxidation	20200710_EXPL2_Evo2_PR_SA_100spd_DDA_Ancient_KnownBone_Bison-bonasus_P28.2719.2719.2 File:"20200710_EXPL2_Evo2_PR_SA_100spd_DDA_Ancient_KnownBone_Bison-bonasus_P28.raw", NativeID:"controllerType=0 controllerNumber=1 scan=2719"
GPSGPSGLPGER	9|Oxidation	20200710_EXPL2_Evo2_PR_SA_100spd_DDA_Ancient_KnownBone_Bison-bonasus_P28.1951.1951.2 File:"20200710_EXPL2_Evo2_PR_SA_100spd_DDA_Ancient_KnownBone_Bison-bonasus_P28.raw", NativeID:"controllerType=0 controllerNumber=1 scan=1951"
GGPGPMGLMGPR		20200710_EXPL2_Evo2_PR_SA_100spd_DDA_Ancient_KnownBone_Bison-bonasus_P28.5444.5444.2 File:"20200710_EXPL2_Evo2_PR_SA_100spd_DDA_Ancient_KnownBone_Bison-bonasus_P28.raw", NativeID:"controllerType=0 controllerNumber=1 scan=5444"
EGPVGLPGIDGR	7|Oxidation	20200710_EXPL2_Evo2_PR_SA_100spd_DDA_Ancient_KnownBone_Bison-bonasus_P28.5259.5259.2 File:"20200710_EXPL2_Evo2_PR_SA_100spd_DDA_Ancient_KnownBone_Bison-bonasus_P28.raw", NativeID:"controllerType=0 controllerNumber=1 scan=5259"
DGNPGNDGPPGR	4|Oxidation|10|Oxidation	20200710_EXPL2_Evo2_PR_SA_100spd_DDA_Ancient_KnownBone_Bison-bonasus_P28.924.924.2 File:"20200710_EXPL2_Evo2_PR_SA_100spd_DDA_Ancient_KnownBone_Bison-bonasus_P28.raw", NativeID:"controllerType=0 controllerNumber=1 scan=924"
PGPLGIAGPPGAR	1|Oxidation|10|Oxidation	20200710_EXPL2_Evo2_PR_SA_100spd_DDA_Ancient_KnownBone_Bison-bonasus_P28.4377.4377.2 File:"20200710_EXPL2_Evo2_PR_SA_100spd_DDA_Ancient_KnownBone_Bison-bonasus_P28.raw", NativeID:"controllerType=0 controllerNumber=1 scan=4377"
EMATQLAFMR		20200710_EXPL2_Evo2_PR_SA_100spd_DDA_Ancient_KnownBone_Bison-bonasus_P28.6540.6540.2 File:"20200710_EXPL2_Evo2_PR_SA_100spd_DDA_Ancient_KnownBone_Bison-bonasus_P28.raw", NativeID:"controllerType=0 controllerNumber=1 scan=6540"
GGGPGPMGLMGPR	7|Oxidation	20200710_EXPL2_Evo2_PR_SA_100spd_DDA_Ancient_KnownBone_Bison-bonasus_P28.3574.3574.2 File:"20200710_EXPL2_Evo2_PR_SA_100spd_DDA_Ancient_KnownBone_Bison-bonasus_P28.raw", NativeID:"controllerType=0 controllerNumber=1 scan=3574"
GEPGNIGFPGPK	3|Oxidation|9|Oxidation	20200710_EXPL2_Evo2_PR_SA_100spd_DDA_Ancient_KnownBone_Bison-bonasus_P28.3460.3460.2 File:"20200710_EXPL2_Evo2_PR_SA_100spd_DDA_Ancient_KnownBone_Bison-bonasus_P28.raw", NativeID:"controllerType=0 controllerNumber=1 scan=3460"
EAGPAGPAGPAGPR		20200710_EXPL2_Evo2_PR_SA_100spd_DDA_Ancient_KnownBone_Bison-bonasus_P28.1851.1851.2 File:"20200710_EXPL2_Evo2_PR_SA_100spd_DDA_Ancient_KnownBone_Bison-bonasus_P28.raw", NativeID:"controllerType=0 controllerNumber=1 scan=1851"
GFPGTPGLPGFK	3|Oxidation|9|Oxidation	20200710_EXPL2_Evo2_PR_SA_100spd_DDA_Ancient_KnownBone_Bison-bonasus_P28.6183.6183.2 File:"20200710_EXPL2_Evo2_PR_SA_100spd_DDA_Ancient_KnownBone_Bison-bonasus_P28.raw", NativeID:"controllerType=0 controllerNumber=1 scan=6183"
GPAGPSGPAGKDGR		20200710_EXPL2_Evo2_PR_SA_100spd_DDA_Ancient_KnownBone_Bison-bonasus_P28.1131.1131.3 File:"20200710_EXPL2_Evo2_PR_SA_100spd_DDA_Ancient_KnownBone_Bison-bonasus_P28.raw", NativeID:"controllerType=0 controllerNumber=1 scan=1131"
GEAGPAGPAGPAGPR		20200710_EXPL2_Evo2_PR_SA_100spd_DDA_Ancient_KnownBone_Bison-bonasus_P28.1872.1872.2 File:"20200710_EXPL2_Evo2_PR_SA_100spd_DDA_Ancient_KnownBone_Bison-bonasus_P28.raw", NativeID:"controllerType=0 controllerNumber=1 scan=1872"
GIPGPVGAAGATGAR	3|Oxidation	20200710_EXPL2_Evo2_PR_SA_100spd_DDA_Ancient_KnownBone_Bison-bonasus_P28.656.656.2 File:"20200710_EXPL2_Evo2_PR_SA_100spd_DDA_Ancient_KnownBone_Bison-bonasus_P28.raw", NativeID:"controllerType=0 controllerNumber=1 scan=656"
GFPGSPGNIGPAGK	3|Oxidation|6|Oxidation	20200710_EXPL2_Evo2_PR_SA_100spd_DDA_Ancient_KnownBone_Bison-bonasus_P28.8713.8713.2 File:"20200710_EXPL2_Evo2_PR_SA_100spd_DDA_Ancient_KnownBone_Bison-bonasus_P28.raw", NativeID:"controllerType=0 controllerNumber=1 scan=8713"
GGPPGATGFPGAAGR	4|Oxidation|10|Oxidation	20200710_EXPL2_Evo2_PR_SA_100spd_DDA_Ancient_KnownBone_Bison-bonasus_P28.2445.2445.2 File:"20200710_EXPL2_Evo2_PR_SA_100spd_DDA_Ancient_KnownBone_Bison-bonasus_P28.raw", NativeID:"controllerType=0 controllerNumber=1 scan=2445"
PAGTAGEAGKPGER	11|Oxidation	20200710_EXPL2_Evo2_PR_SA_100spd_DDA_Ancient_KnownBone_Bison-bonasus_P28.917.917.3 File:"20200710_EXPL2_Evo2_PR_SA_100spd_DDA_Ancient_KnownBone_Bison-bonasus_P28.raw", NativeID:"controllerType=0 controllerNumber=1 scan=917"
EPGPLGIAGPPGAR	2|Oxidation|11|Oxidation	20200710_EXPL2_Evo2_PR_SA_100spd_DDA_Ancient_KnownBone_Bison-bonasus_P28.4532.4532.2 File:"20200710_EXPL2_Evo2_PR_SA_100spd_DDA_Ancient_KnownBone_Bison-bonasus_P28.raw", NativeID:"controllerType=0 controllerNumber=1 scan=4532"
GSDGSVGPVGPAGPIG		20200710_EXPL2_Evo2_PR_SA_100spd_DDA_Ancient_KnownBone_Bison-bonasus_P28.5757.5757.2 File:"20200710_EXPL2_Evo2_PR_SA_100spd_DDA_Ancient_KnownBone_Bison-bonasus_P28.raw", NativeID:"controllerType=0 controllerNumber=1 scan=5757"
EGPVGLPGIDGRPG	7|Oxidation	20200710_EXPL2_Evo2_PR_SA_100spd_DDA_Ancient_KnownBone_Bison-bonasus_P28.5267.5267.2 File:"20200710_EXPL2_Evo2_PR_SA_100spd_DDA_Ancient_KnownBone_Bison-bonasus_P28.raw", NativeID:"controllerType=0 controllerNumber=1 scan=5267"
EPGEPGQTGPAGAR	2|Oxidation|5|Oxidation	20200710_EXPL2_Evo2_PR_SA_100spd_DDA_Ancient_KnownBone_Bison-bonasus_P28.1222.1222.2 File:"20200710_EXPL2_Evo2_PR_SA_100spd_DDA_Ancient_KnownBone_Bison-bonasus_P28.raw", NativeID:"controllerType=0 controllerNumber=1 scan=1222"
GEVGLPGLSGPVGPP	6|Oxidation|15|Oxidation	20200710_EXPL2_Evo2_PR_SA_100spd_DDA_Ancient_KnownBone_Bison-bonasus_P28.7143.7143.2 File:"20200710_EXPL2_Evo2_PR_SA_100spd_DDA_Ancient_KnownBone_Bison-bonasus_P28.raw", NativeID:"controllerType=0 controllerNumber=1 scan=7143"
LLGAPGFLGLPGSR	5|Oxidation|11|Oxidation	20200710_EXPL2_Evo2_PR_SA_100spd_DDA_Ancient_KnownBone_Bison-bonasus_P28.7907.7907.2 File:"20200710_EXPL2_Evo2_PR_SA_100spd_DDA_Ancient_KnownBone_Bison-bonasus_P28.raw", NativeID:"controllerType=0 controllerNumber=1 scan=7907"
PSGISGPPGPPGPAGK	8|Oxidation|11|Oxidation	20200710_EXPL2_Evo2_PR_SA_100spd_DDA_Ancient_KnownBone_Bison-bonasus_P28.2169.2169.2 File:"20200710_EXPL2_Evo2_PR_SA_100spd_DDA_Ancient_KnownBone_Bison-bonasus_P28.raw", NativeID:"controllerType=0 controllerNumber=1 scan=2169"
DGGPPGATGFPGAAGR	5|Oxidation|11|Oxidation	20200710_EXPL2_Evo2_PR_SA_100spd_DDA_Ancient_KnownBone_Bison-bonasus_P28.2789.2789.2 File:"20200710_EXPL2_Evo2_PR_SA_100spd_DDA_Ancient_KnownBone_Bison-bonasus_P28.raw", NativeID:"controllerType=0 controllerNumber=1 scan=2789"
GIPGEFGLPGPAGAR	3|Oxidation|9|Oxidation	20200710_EXPL2_Evo2_PR_SA_100spd_DDA_Ancient_KnownBone_Bison-bonasus_P28.5952.5952.2 File:"20200710_EXPL2_Evo2_PR_SA_100spd_DDA_Ancient_KnownBone_Bison-bonasus_P28.raw", NativeID:"controllerType=0 controllerNumber=1 scan=5952"
GLLGAPGFLGLPGSR	6|Oxidation|12|Oxidation	20200710_EXPL2_Evo2_PR_SA_100spd_DDA_Ancient_KnownBone_Bison-bonasus_P28.8145.8145.2 File:"20200710_EXPL2_Evo2_PR_SA_100spd_DDA_Ancient_KnownBone_Bison-bonasus_P28.raw", NativeID:"controllerType=0 controllerNumber=1 scan=8145"
PGTAGPSGPSGLPGER	1|Oxidation	20200710_EXPL2_Evo2_PR_SA_100spd_DDA_Ancient_KnownBone_Bison-bonasus_P28.4239.4239.2 File:"20200710_EXPL2_Evo2_PR_SA_100spd_DDA_Ancient_KnownBone_Bison-bonasus_P28.raw", NativeID:"controllerType=0 controllerNumber=1 scan=4239"
GDGGPPGATGFPGAAGR	6|Oxidation|12|Oxidation	20200710_EXPL2_Evo2_PR_SA_100spd_DDA_Ancient_KnownBone_Bison-bonasus_P28.2697.2697.2 File:"20200710_EXPL2_Evo2_PR_SA_100spd_DDA_Ancient_KnownBone_Bison-bonasus_P28.raw", NativeID:"controllerType=0 controllerNumber=1 scan=2697"
EPGPAGAVGPAGAVGPR	2|Oxidation	20200710_EXPL2_Evo2_PR_SA_100spd_DDA_Ancient_KnownBone_Bison-bonasus_P28.3386.3386.2 File:"20200710_EXPL2_Evo2_PR_SA_100spd_DDA_Ancient_KnownBone_Bison-bonasus_P28.raw", NativeID:"controllerType=0 controllerNumber=1 scan=3386"
GSDGSVGPVGPAGPIGSA		20200710_EXPL2_Evo2_PR_SA_100spd_DDA_Ancient_KnownBone_Bison-bonasus_P28.5752.5752.2 File:"20200710_EXPL2_Evo2_PR_SA_100spd_DDA_Ancient_KnownBone_Bison-bonasus_P28.raw", NativeID:"controllerType=0 controllerNumber=1 scan=5752"
AAGLPGVAGAPGLPGPR	5|Oxidation|11|Oxidation|16|Oxidation	20200710_EXPL2_Evo2_PR_SA_100spd_DDA_Ancient_KnownBone_Bison-bonasus_P28.4793.4793.2 File:"20200710_EXPL2_Evo2_PR_SA_100spd_DDA_Ancient_KnownBone_Bison-bonasus_P28.raw", NativeID:"controllerType=0 controllerNumber=1 scan=4793"
PGIDGRPGPIGPAGAR	1|Oxidation|7|Oxidation	20200710_EXPL2_Evo2_PR_SA_100spd_DDA_Ancient_KnownBone_Bison-bonasus_P28.5599.5599.2 File:"20200710_EXPL2_Evo2_PR_SA_100spd_DDA_Ancient_KnownBone_Bison-bonasus_P28.raw", NativeID:"controllerType=0 controllerNumber=1 scan=5599"
GEPGPAGAVGPAGAVGPR	3|Oxidation	20200710_EXPL2_Evo2_PR_SA_100spd_DDA_Ancient_KnownBone_Bison-bonasus_P28.3516.3516.2 File:"20200710_EXPL2_Evo2_PR_SA_100spd_DDA_Ancient_KnownBone_Bison-bonasus_P28.raw", NativeID:"controllerType=0 controllerNumber=1 scan=3516"
GEVGLPGLSGPVGPPGN	6|Oxidation|15|Oxidation	20200710_EXPL2_Evo2_PR_SA_100spd_DDA_Ancient_KnownBone_Bison-bonasus_P28.6800.6800.2 File:"20200710_EXPL2_Evo2_PR_SA_100spd_DDA_Ancient_KnownBone_Bison-bonasus_P28.raw", NativeID:"controllerType=0 controllerNumber=1 scan=6800"
APGTAGPSGPSGLPGER	2|Oxidation|14|Oxidation	20200710_EXPL2_Evo2_PR_SA_100spd_DDA_Ancient_KnownBone_Bison-bonasus_P28.2279.2279.2 File:"20200710_EXPL2_Evo2_PR_SA_100spd_DDA_Ancient_KnownBone_Bison-bonasus_P28.raw", NativeID:"controllerType=0 controllerNumber=1 scan=2279"
ELGPVGNPGPAGPAGPR	8|Oxidation	20200710_EXPL2_Evo2_PR_SA_100spd_DDA_Ancient_KnownBone_Bison-bonasus_P28.3483.3483.2 File:"20200710_EXPL2_Evo2_PR_SA_100spd_DDA_Ancient_KnownBone_Bison-bonasus_P28.raw", NativeID:"controllerType=0 controllerNumber=1 scan=3483"
GAAGLPGVAGAPGLPGPR	6|Oxidation|12|Oxidation|17|Oxidation	20200710_EXPL2_Evo2_PR_SA_100spd_DDA_Ancient_KnownBone_Bison-bonasus_P28.4776.4776.2 File:"20200710_EXPL2_Evo2_PR_SA_100spd_DDA_Ancient_KnownBone_Bison-bonasus_P28.raw", NativeID:"controllerType=0 controllerNumber=1 scan=4776"
GDRGEAGPAGPAGPAGPR		20200710_EXPL2_Evo2_PR_SA_100spd_DDA_Ancient_KnownBone_Bison-bonasus_P28.1644.1644.2 File:"20200710_EXPL2_Evo2_PR_SA_100spd_DDA_Ancient_KnownBone_Bison-bonasus_P28.raw", NativeID:"controllerType=0 controllerNumber=1 scan=1644"
GELGPVGNPGPAGPAGPR		20200710_EXPL2_Evo2_PR_SA_100spd_DDA_Ancient_KnownBone_Bison-bonasus_P28.4178.4178.3 File:"20200710_EXPL2_Evo2_PR_SA_100spd_DDA_Ancient_KnownBone_Bison-bonasus_P28.raw", NativeID:"controllerType=0 controllerNumber=1 scan=4178"
EGPVGLPGIDGRPGPIG	7|Oxidation	20200710_EXPL2_Evo2_PR_SA_100spd_DDA_Ancient_KnownBone_Bison-bonasus_P28.6555.6555.2 File:"20200710_EXPL2_Evo2_PR_SA_100spd_DDA_Ancient_KnownBone_Bison-bonasus_P28.raw", NativeID:"controllerType=0 controllerNumber=1 scan=6555"
GSVGEPGPLGIAGPPGAR	6|Oxidation|15|Oxidation	20200710_EXPL2_Evo2_PR_SA_100spd_DDA_Ancient_KnownBone_Bison-bonasus_P28.4916.4916.2 File:"20200710_EXPL2_Evo2_PR_SA_100spd_DDA_Ancient_KnownBone_Bison-bonasus_P28.raw", NativeID:"controllerType=0 controllerNumber=1 scan=4916"
PGNDGPPGRDGQPGHK	1|Oxidation|6|Oxidation|7|Oxidation|12|Deamidated	20200710_EXPL2_Evo2_PR_SA_100spd_DDA_Ancient_KnownBone_Bison-bonasus_P28.853.853.3 File:"20200710_EXPL2_Evo2_PR_SA_100spd_DDA_Ancient_KnownBone_Bison-bonasus_P28.raw", NativeID:"controllerType=0 controllerNumber=1 scan=853"
GSTGEIGPAGPPGPPGLR	12|Oxidation|15|Oxidation	20200710_EXPL2_Evo2_PR_SA_100spd_DDA_Ancient_KnownBone_Bison-bonasus_P28.3856.3856.2 File:"20200710_EXPL2_Evo2_PR_SA_100spd_DDA_Ancient_KnownBone_Bison-bonasus_P28.raw", NativeID:"controllerType=0 controllerNumber=1 scan=3856"
PQGLLGAPGFLGLPGSR	8|Oxidation|14|Oxidation	20200710_EXPL2_Evo2_PR_SA_100spd_DDA_Ancient_KnownBone_Bison-bonasus_P28.8011.8011.2 File:"20200710_EXPL2_Evo2_PR_SA_100spd_DDA_Ancient_KnownBone_Bison-bonasus_P28.raw", NativeID:"controllerType=0 controllerNumber=1 scan=8011"
GELGPVGNPGPAGPAGPRG	9|Oxidation	20200710_EXPL2_Evo2_PR_SA_100spd_DDA_Ancient_KnownBone_Bison-bonasus_P28.3618.3618.2 File:"20200710_EXPL2_Evo2_PR_SA_100spd_DDA_Ancient_KnownBone_Bison-bonasus_P28.raw", NativeID:"controllerType=0 controllerNumber=1 scan=3618"
GEPGAPGENGTPGQTGAR	3|Oxidation|6|Oxidation	20200710_EXPL2_Evo2_PR_SA_100spd_DDA_Ancient_KnownBone_Bison-bonasus_P28.1278.1278.2 File:"20200710_EXPL2_Evo2_PR_SA_100spd_DDA_Ancient_KnownBone_Bison-bonasus_P28.raw", NativeID:"controllerType=0 controllerNumber=1 scan=1278"
RGEPGPAGAVGPAGAVGPR	4|Oxidation	20200710_EXPL2_Evo2_PR_SA_100spd_DDA_Ancient_KnownBone_Bison-bonasus_P28.2575.2575.3 File:"20200710_EXPL2_Evo2_PR_SA_100spd_DDA_Ancient_KnownBone_Bison-bonasus_P28.raw", NativeID:"controllerType=0 controllerNumber=1 scan=2575"
AGSVGEPGPLGIAGPPGAR	7|Oxidation|16|Oxidation	20200710_EXPL2_Evo2_PR_SA_100spd_DDA_Ancient_KnownBone_Bison-bonasus_P28.6515.6515.2 File:"20200710_EXPL2_Evo2_PR_SA_100spd_DDA_Ancient_KnownBone_Bison-bonasus_P28.raw", NativeID:"controllerType=0 controllerNumber=1 scan=6515"
GEVGLPGLSGPVGPPGNPG	6|Oxidation|15|Oxidation|18|Oxidation	20200710_EXPL2_Evo2_PR_SA_100spd_DDA_Ancient_KnownBone_Bison-bonasus_P28.6634.6634.2 File:"20200710_EXPL2_Evo2_PR_SA_100spd_DDA_Ancient_KnownBone_Bison-bonasus_P28.raw", NativeID:"controllerType=0 controllerNumber=1 scan=6634"
SRGDGGPPGATGFPGAAGR	8|Oxidation|14|Oxidation	20200710_EXPL2_Evo2_PR_SA_100spd_DDA_Ancient_KnownBone_Bison-bonasus_P28.2033.2033.3 File:"20200710_EXPL2_Evo2_PR_SA_100spd_DDA_Ancient_KnownBone_Bison-bonasus_P28.raw", NativeID:"controllerType=0 controllerNumber=1 scan=2033"
EGPVGLPGIDGRPGPIGPA	7|Oxidation	20200710_EXPL2_Evo2_PR_SA_100spd_DDA_Ancient_KnownBone_Bison-bonasus_P28.6779.6779.2 File:"20200710_EXPL2_Evo2_PR_SA_100spd_DDA_Ancient_KnownBone_Bison-bonasus_P28.raw", NativeID:"controllerType=0 controllerNumber=1 scan=6779"
GEVGLPGLSGPVGPPGNPGA	6|Oxidation|15|Oxidation|18|Oxidation	20200710_EXPL2_Evo2_PR_SA_100spd_DDA_Ancient_KnownBone_Bison-bonasus_P28.6780.6780.2 File:"20200710_EXPL2_Evo2_PR_SA_100spd_DDA_Ancient_KnownBone_Bison-bonasus_P28.raw", NativeID:"controllerType=0 controllerNumber=1 scan=6780"
GPNGDSGRPGEPGLMGPR	9|Oxidation|12|Oxidation	20200710_EXPL2_Evo2_PR_SA_100spd_DDA_Ancient_KnownBone_Bison-bonasus_P28.2018.2018.2 File:"20200710_EXPL2_Evo2_PR_SA_100spd_DDA_Ancient_KnownBone_Bison-bonasus_P28.raw", NativeID:"controllerType=0 controllerNumber=1 scan=2018"
GENGPVGPTGPVGAAGPSGPN	21|Deamidated	20200710_EXPL2_Evo2_PR_SA_100spd_DDA_Ancient_KnownBone_Bison-bonasus_P28.4722.4722.2 File:"20200710_EXPL2_Evo2_PR_SA_100spd_DDA_Ancient_KnownBone_Bison-bonasus_P28.raw", NativeID:"controllerType=0 controllerNumber=1 scan=4722"
VAGSVGEPGPLGIAGPPGAR	8|Oxidation|17|Oxidation	20200710_EXPL2_Evo2_PR_SA_100spd_DDA_Ancient_KnownBone_Bison-bonasus_P28.5148.5148.2 File:"20200710_EXPL2_Evo2_PR_SA_100spd_DDA_Ancient_KnownBone_Bison-bonasus_P28.raw", NativeID:"controllerType=0 controllerNumber=1 scan=5148"
VVGAPGTAGPSGPSGLPGER	5|Oxidation|17|Oxidation	20200710_EXPL2_Evo2_PR_SA_100spd_DDA_Ancient_KnownBone_Bison-bonasus_P28.3185.3185.2 File:"20200710_EXPL2_Evo2_PR_SA_100spd_DDA_Ancient_KnownBone_Bison-bonasus_P28.raw", NativeID:"controllerType=0 controllerNumber=1 scan=3185"
RGSTGEIGPAGPPGPPGLR	13|Oxidation|16|Oxidation	20200710_EXPL2_Evo2_PR_SA_100spd_DDA_Ancient_KnownBone_Bison-bonasus_P28.3180.3180.3 File:"20200710_EXPL2_Evo2_PR_SA_100spd_DDA_Ancient_KnownBone_Bison-bonasus_P28.raw", NativeID:"controllerType=0 controllerNumber=1 scan=3180"
GPPGNVGNPGVNGAPGEAGR	3|Oxidation|9|Oxidation|15|Oxidation	20200710_EXPL2_Evo2_PR_SA_100spd_DDA_Ancient_KnownBone_Bison-bonasus_P28.1538.1538.2 File:"20200710_EXPL2_Evo2_PR_SA_100spd_DDA_Ancient_KnownBone_Bison-bonasus_P28.raw", NativeID:"controllerType=0 controllerNumber=1 scan=1538"
TGPPGPSGISGPPGPPGPAGK	4|Oxidation|13|Oxidation|16|Oxidation	20200710_EXPL2_Evo2_PR_SA_100spd_DDA_Ancient_KnownBone_Bison-bonasus_P28.2709.2709.2 File:"20200710_EXPL2_Evo2_PR_SA_100spd_DDA_Ancient_KnownBone_Bison-bonasus_P28.raw", NativeID:"controllerType=0 controllerNumber=1 scan=2709"
GEPGAVGQPGPPGPSGEEGK	3|Oxidation|9|Oxidation|12|Oxidation	20200710_EXPL2_Evo2_PR_SA_100spd_DDA_Ancient_KnownBone_Bison-bonasus_P28.1505.1505.3 File:"20200710_EXPL2_Evo2_PR_SA_100spd_DDA_Ancient_KnownBone_Bison-bonasus_P28.raw", NativeID:"controllerType=0 controllerNumber=1 scan=1505"
GEVGLPGLSGPVGPPGNPGAN	6|Oxidation|15|Oxidation|18|Oxidation	20200710_EXPL2_Evo2_PR_SA_100spd_DDA_Ancient_KnownBone_Bison-bonasus_P28.6621.6621.2 File:"20200710_EXPL2_Evo2_PR_SA_100spd_DDA_Ancient_KnownBone_Bison-bonasus_P28.raw", NativeID:"controllerType=0 controllerNumber=1 scan=6621"
GPSGEPGTAGPPGTPGPQGLL	6|Oxidation|12|Oxidation|15|Oxidation	20200710_EXPL2_Evo2_PR_SA_100spd_DDA_Ancient_KnownBone_Bison-bonasus_P28.6197.6197.2 File:"20200710_EXPL2_Evo2_PR_SA_100spd_DDA_Ancient_KnownBone_Bison-bonasus_P28.raw", NativeID:"controllerType=0 controllerNumber=1 scan=6197"
EGPVGLPGIDGRPGPIGPAGA	7|Oxidation|18|Oxidation	20200710_EXPL2_Evo2_PR_SA_100spd_DDA_Ancient_KnownBone_Bison-bonasus_P28.6509.6509.2 File:"20200710_EXPL2_Evo2_PR_SA_100spd_DDA_Ancient_KnownBone_Bison-bonasus_P28.raw", NativeID:"controllerType=0 controllerNumber=1 scan=6509"
DGNPGNDGPPGRDGQPGHK	4|Oxidation|10|Oxidation|16|Oxidation	20200710_EXPL2_Evo2_PR_SA_100spd_DDA_Ancient_KnownBone_Bison-bonasus_P28.837.837.2 File:"20200710_EXPL2_Evo2_PR_SA_100spd_DDA_Ancient_KnownBone_Bison-bonasus_P28.raw", NativeID:"controllerType=0 controllerNumber=1 scan=837"
TPGPQGLLGAPGFLGLPGSR	2|Oxidation|11|Oxidation|17|Oxidation	20200710_EXPL2_Evo2_PR_SA_100spd_DDA_Ancient_KnownBone_Bison-bonasus_P28.8032.8032.2 File:"20200710_EXPL2_Evo2_PR_SA_100spd_DDA_Ancient_KnownBone_Bison-bonasus_P28.raw", NativeID:"controllerType=0 controllerNumber=1 scan=8032"
GPSGEPGTAGPPGTPGPQGLLG	6|Oxidation|12|Oxidation|15|Oxidation	20200710_EXPL2_Evo2_PR_SA_100spd_DDA_Ancient_KnownBone_Bison-bonasus_P28.5899.5899.2 File:"20200710_EXPL2_Evo2_PR_SA_100spd_DDA_Ancient_KnownBone_Bison-bonasus_P28.raw", NativeID:"controllerType=0 controllerNumber=1 scan=5899"
GSDGSVGPVGPAGPIGSAGPPGF	21|Oxidation	20200710_EXPL2_Evo2_PR_SA_100spd_DDA_Ancient_KnownBone_Bison-bonasus_P28.7402.7402.2 File:"20200710_EXPL2_Evo2_PR_SA_100spd_DDA_Ancient_KnownBone_Bison-bonasus_P28.raw", NativeID:"controllerType=0 controllerNumber=1 scan=7402"
PGVAGSVGEPGPLGIAGPPGAR	1|Oxidation|10|Oxidation|19|Oxidation	20200710_EXPL2_Evo2_PR_SA_100spd_DDA_Ancient_KnownBone_Bison-bonasus_P28.6523.6523.3 File:"20200710_EXPL2_Evo2_PR_SA_100spd_DDA_Ancient_KnownBone_Bison-bonasus_P28.raw", NativeID:"controllerType=0 controllerNumber=1 scan=6523"
GEPGAVGQPGPPGPSGEEGKR	3|Oxidation|9|Oxidation|12|Oxidation	20200710_EXPL2_Evo2_PR_SA_100spd_DDA_Ancient_KnownBone_Bison-bonasus_P28.1371.1371.2 File:"20200710_EXPL2_Evo2_PR_SA_100spd_DDA_Ancient_KnownBone_Bison-bonasus_P28.raw", NativeID:"controllerType=0 controllerNumber=1 scan=1371"
GPSGEPGTAGPPGTPGPQGLLGA	6|Oxidation|12|Oxidation|15|Oxidation	20200710_EXPL2_Evo2_PR_SA_100spd_DDA_Ancient_KnownBone_Bison-bonasus_P28.6206.6206.2 File:"20200710_EXPL2_Evo2_PR_SA_100spd_DDA_Ancient_KnownBone_Bison-bonasus_P28.raw", NativeID:"controllerType=0 controllerNumber=1 scan=6206"
GEVGLPGLSGPVGPPGNPGANGL	6|Oxidation|15|Oxidation|18|Oxidation	20200710_EXPL2_Evo2_PR_SA_100spd_DDA_Ancient_KnownBone_Bison-bonasus_P28.7570.7570.2 File:"20200710_EXPL2_Evo2_PR_SA_100spd_DDA_Ancient_KnownBone_Bison-bonasus_P28.raw", NativeID:"controllerType=0 controllerNumber=1 scan=7570"
GSDGSVGPVGPAGPIGSAGPPGFP	21|Oxidation|24|Oxidation	20200710_EXPL2_Evo2_PR_SA_100spd_DDA_Ancient_KnownBone_Bison-bonasus_P28.7124.7124.2 File:"20200710_EXPL2_Evo2_PR_SA_100spd_DDA_Ancient_KnownBone_Bison-bonasus_P28.raw", NativeID:"controllerType=0 controllerNumber=1 scan=7124"
LPGVAGSVGEPGPLGIAGPPGAR	2|Oxidation|11|Oxidation|20|Oxidation	20200710_EXPL2_Evo2_PR_SA_100spd_DDA_Ancient_KnownBone_Bison-bonasus_P28.6290.6290.2 File:"20200710_EXPL2_Evo2_PR_SA_100spd_DDA_Ancient_KnownBone_Bison-bonasus_P28.raw", NativeID:"controllerType=0 controllerNumber=1 scan=6290"
GLPGVAGSVGEPGPLGIAGPPGAR	3|Oxidation|14|Oxidation|21|Oxidation	20200710_EXPL2_Evo2_PR_SA_100spd_DDA_Ancient_KnownBone_Bison-bonasus_P28.9642.9642.2 File:"20200710_EXPL2_Evo2_PR_SA_100spd_DDA_Ancient_KnownBone_Bison-bonasus_P28.raw", NativeID:"controllerType=0 controllerNumber=1 scan=9642"
GEPGVVGAPGTAGPSGPSGLPGER	3|Oxidation|9|Oxidation	20200710_EXPL2_Evo2_PR_SA_100spd_DDA_Ancient_KnownBone_Bison-bonasus_P28.4224.4224.2 File:"20200710_EXPL2_Evo2_PR_SA_100spd_DDA_Ancient_KnownBone_Bison-bonasus_P28.raw", NativeID:"controllerType=0 controllerNumber=1 scan=4224"
GSDGSVGPVGPAGPIGSAGPPGFPGA	21|Oxidation	20200710_EXPL2_Evo2_PR_SA_100spd_DDA_Ancient_KnownBone_Bison-bonasus_P28.7462.7462.2 File:"20200710_EXPL2_Evo2_PR_SA_100spd_DDA_Ancient_KnownBone_Bison-bonasus_P28.raw", NativeID:"controllerType=0 controllerNumber=1 scan=7462"
GPSGEPGTAGPPGTPGPQGLLGAPG	6|Oxidation|11|Oxidation|15|Oxidation|24|Oxidation	20200710_EXPL2_Evo2_PR_SA_100spd_DDA_Ancient_KnownBone_Bison-bonasus_P28.5715.5715.2 File:"20200710_EXPL2_Evo2_PR_SA_100spd_DDA_Ancient_KnownBone_Bison-bonasus_P28.raw", NativeID:"controllerType=0 controllerNumber=1 scan=5715"
PVGPTGPVGAAGPSGPNGPPGPAGSR	20|Oxidation	20200710_EXPL2_Evo2_PR_SA_100spd_DDA_Ancient_KnownBone_Bison-bonasus_P28.3673.3673.3 File:"20200710_EXPL2_Evo2_PR_SA_100spd_DDA_Ancient_KnownBone_Bison-bonasus_P28.raw", NativeID:"controllerType=0 controllerNumber=1 scan=3673"
GPVGPTGPVGAAGPSGPNGPPGPAGSR	21|Oxidation	20200710_EXPL2_Evo2_PR_SA_100spd_DDA_Ancient_KnownBone_Bison-bonasus_P28.3827.3827.3 File:"20200710_EXPL2_Evo2_PR_SA_100spd_DDA_Ancient_KnownBone_Bison-bonasus_P28.raw", NativeID:"controllerType=0 controllerNumber=1 scan=3827"
GSVGPVGPAGPIGSAGPPGFPGAPGPK	18|Oxidation|21|Oxidation|24|Oxidation	20200710_EXPL2_Evo2_PR_SA_100spd_DDA_Ancient_KnownBone_Bison-bonasus_P28.5963.5963.2 File:"20200710_EXPL2_Evo2_PR_SA_100spd_DDA_Ancient_KnownBone_Bison-bonasus_P28.raw", NativeID:"controllerType=0 controllerNumber=1 scan=5963"
GPSGEPGTAGPPGTPGPQGLLGAPGF	6|Oxidation|12|Oxidation|15|Oxidation|24|Oxidation	20200710_EXPL2_Evo2_PR_SA_100spd_DDA_Ancient_KnownBone_Bison-bonasus_P28.7523.7523.3 File:"20200710_EXPL2_Evo2_PR_SA_100spd_DDA_Ancient_KnownBone_Bison-bonasus_P28.raw", NativeID:"controllerType=0 controllerNumber=1 scan=7523"
GEQGPAGPPGFQGLPGPAGTAGEAGK	9|Oxidation|15|Oxidation	20200710_EXPL2_Evo2_PR_SA_100spd_DDA_Ancient_KnownBone_Bison-bonasus_P28.5037.5037.2 File:"20200710_EXPL2_Evo2_PR_SA_100spd_DDA_Ancient_KnownBone_Bison-bonasus_P28.raw", NativeID:"controllerType=0 controllerNumber=1 scan=5037"
GSDGSVGPVGPAGPIGSAGPPGFPGAPG	21|Oxidation|24|Oxidation|27|Oxidation	20200710_EXPL2_Evo2_PR_SA_100spd_DDA_Ancient_KnownBone_Bison-bonasus_P28.6741.6741.2 File:"20200710_EXPL2_Evo2_PR_SA_100spd_DDA_Ancient_KnownBone_Bison-bonasus_P28.raw", NativeID:"controllerType=0 controllerNumber=1 scan=6741"
ERGLPGVAGSVGEPGPLGIAGPPGAR	5|Oxidation|14|Oxidation|23|Oxidation	20200710_EXPL2_Evo2_PR_SA_100spd_DDA_Ancient_KnownBone_Bison-bonasus_P28.6040.6040.3 File:"20200710_EXPL2_Evo2_PR_SA_100spd_DDA_Ancient_KnownBone_Bison-bonasus_P28.raw", NativeID:"controllerType=0 controllerNumber=1 scan=6040"
GEVGLPGLSGPVGPPGNPGANGLPGAK	6|Oxidation|15|Oxidation|18|Oxidation|24|Oxidation	20200710_EXPL2_Evo2_PR_SA_100spd_DDA_Ancient_KnownBone_Bison-bonasus_P28.6055.6055.3 File:"20200710_EXPL2_Evo2_PR_SA_100spd_DDA_Ancient_KnownBone_Bison-bonasus_P28.raw", NativeID:"controllerType=0 controllerNumber=1 scan=6055"
GSDGSVGPVGPAGPIGSAGPPGFPGAPGPK	21|Oxidation|27|Oxidation	20200710_EXPL2_Evo2_PR_SA_100spd_DDA_Ancient_KnownBone_Bison-bonasus_P28.6256.6256.3 File:"20200710_EXPL2_Evo2_PR_SA_100spd_DDA_Ancient_KnownBone_Bison-bonasus_P28.raw", NativeID:"controllerType=0 controllerNumber=1 scan=6256"
GENGPVGPTGPVGAAGPSGPNGPPGPAGSR	24|Oxidation	20200710_EXPL2_Evo2_PR_SA_100spd_DDA_Ancient_KnownBone_Bison-bonasus_P28.3890.3890.3 File:"20200710_EXPL2_Evo2_PR_SA_100spd_DDA_Ancient_KnownBone_Bison-bonasus_P28.raw", NativeID:"controllerType=0 controllerNumber=1 scan=3890"
GHNGLQGLPGLAGHHGDQGAPGAVGPAGPR	6|Deamidated|9|Oxidation|18|Deamidated|21|Oxidation	20200710_EXPL2_Evo2_PR_SA_100spd_DDA_Ancient_KnownBone_Bison-bonasus_P28.7339.7339.3 File:"20200710_EXPL2_Evo2_PR_SA_100spd_DDA_Ancient_KnownBone_Bison-bonasus_P28.raw", NativeID:"controllerType=0 controllerNumber=1 scan=7339"
GEQGPAGPPGFQGLPGPAGTAGEAGKPGER	9|Oxidation|15|Oxidation|27|Oxidation	20200710_EXPL2_Evo2_PR_SA_100spd_DDA_Ancient_KnownBone_Bison-bonasus_P28.4268.4268.4 File:"20200710_EXPL2_Evo2_PR_SA_100spd_DDA_Ancient_KnownBone_Bison-bonasus_P28.raw", NativeID:"controllerType=0 controllerNumber=1 scan=4268"
GPPGNVGNPGVNGAPGEAGRDGNPGNDGPPGR	3|Oxidation|9|Oxidation|15|Oxidation|24|Oxidation|30|Oxidation	20200710_EXPL2_Evo2_PR_SA_100spd_DDA_Ancient_KnownBone_Bison-bonasus_P28.1507.1507.3 File:"20200710_EXPL2_Evo2_PR_SA_100spd_DDA_Ancient_KnownBone_Bison-bonasus_P28.raw", NativeID:"controllerType=0 controllerNumber=1 scan=1507"
GPPGASGAPGPQGFQGPPGEPGEPGQTGPAGAR	3|Oxidation|18|Oxidation|21|Oxidation|24|Oxidation	20200710_EXPL2_Evo2_PR_SA_100spd_DDA_Ancient_KnownBone_Bison-bonasus_P28.3490.3490.3 File:"20200710_EXPL2_Evo2_PR_SA_100spd_DDA_Ancient_KnownBone_Bison-bonasus_P28.raw", NativeID:"controllerType=0 controllerNumber=1 scan=3490"
GPSGEPGTAGPPGTPGPQGLLGAPGFLGLPGSR	6|Oxidation|12|Oxidation|24|Oxidation|30|Oxidation	20200710_EXPL2_Evo2_PR_SA_100spd_DDA_Ancient_KnownBone_Bison-bonasus_P28.8004.8004.3 File:"20200710_EXPL2_Evo2_PR_SA_100spd_DDA_Ancient_KnownBone_Bison-bonasus_P28.raw", NativeID:"controllerType=0 controllerNumber=1 scan=8004"
GPSGEPGTAGPPGTPGPQGLLGAPGFLGLPGSRGER	6|Oxidation|12|Oxidation|15|Oxidation|24|Oxidation|30|Oxidation	20200710_EXPL2_Evo2_PR_SA_100spd_DDA_Ancient_KnownBone_Bison-bonasus_P28.7409.7409.4 File:"20200710_EXPL2_Evo2_PR_SA_100spd_DDA_Ancient_KnownBone_Bison-bonasus_P28.raw", NativeID:"controllerType=0 controllerNumber=1 scan=7409"
GEVGPAGPNGFAGPAGAAGQAGAKG	20|Deamidated	20200710_EXPL2_Evo2_PR_SA_100spd_DDA_Ancient_KnownBone_Bison-bonasus_P28.3932.3932.3 File:"20200710_EXPL2_Evo2_PR_SA_100spd_DDA_Ancient_KnownBone_Bison-bonasus_P28.raw", NativeID:"controllerType=0 controllerNumber=1 scan=3932"
XP_060977259.1 collagen alpha-1(XI) chain isoform X1 [Dama dama]
LGVPGLPGYPGR	4|Oxidation|7|Oxidation|10|Oxidation	20200710_EXPL2_Evo2_PR_SA_100spd_DDA_Ancient_KnownBone_Bison-bonasus_P28.5294.5294.2 File:"20200710_EXPL2_Evo2_PR_SA_100spd_DDA_Ancient_KnownBone_Bison-bonasus_P28.raw", NativeID:"controllerType=0 controllerNumber=1 scan=5294"
TGPPGPGGVVGPQGPTGETGPIGER	4|Oxidation	20200710_EXPL2_Evo2_PR_SA_100spd_DDA_Ancient_KnownBone_Bison-bonasus_P28.4765.4765.3 File:"20200710_EXPL2_Evo2_PR_SA_100spd_DDA_Ancient_KnownBone_Bison-bonasus_P28.raw", NativeID:"controllerType=0 controllerNumber=1 scan=4765"
XP_060978526.1 collagen alpha-3(VI) chain isoform X1 [Dama dama]
SGFPLLK		20200710_EXPL2_Evo2_PR_SA_100spd_DDA_Ancient_KnownBone_Bison-bonasus_P28.6108.6108.2 File:"20200710_EXPL2_Evo2_PR_SA_100spd_DDA_Ancient_KnownBone_Bison-bonasus_P28.raw", NativeID:"controllerType=0 controllerNumber=1 scan=6108"
LLVLVTGGK		20200710_EXPL2_Evo2_PR_SA_100spd_DDA_Ancient_KnownBone_Bison-bonasus_P28.5879.5879.2 File:"20200710_EXPL2_Evo2_PR_SA_100spd_DDA_Ancient_KnownBone_Bison-bonasus_P28.raw", NativeID:"controllerType=0 controllerNumber=1 scan=5879"
ALILVGLER		20200710_EXPL2_Evo2_PR_SA_100spd_DDA_Ancient_KnownBone_Bison-bonasus_P28.7230.7230.2 File:"20200710_EXPL2_Evo2_PR_SA_100spd_DDA_Ancient_KnownBone_Bison-bonasus_P28.raw", NativeID:"controllerType=0 controllerNumber=1 scan=7230"
~QFGVAPLTIAR		20200710_EXPL2_Evo2_PR_SA_100spd_DDA_Ancient_KnownBone_Bison-bonasus_P28.6704.6704.2 File:"20200710_EXPL2_Evo2_PR_SA_100spd_DDA_Ancient_KnownBone_Bison-bonasus_P28.raw", NativeID:"controllerType=0 controllerNumber=1 scan=6704"
DIVFLVDGSSK		20200710_EXPL2_Evo2_PR_SA_100spd_DDA_Ancient_KnownBone_Bison-bonasus_P28.7145.7145.2 File:"20200710_EXPL2_Evo2_PR_SA_100spd_DDA_Ancient_KnownBone_Bison-bonasus_P28.raw", NativeID:"controllerType=0 controllerNumber=1 scan=7145"
DVVFLIDGSEGVR		20200710_EXPL2_Evo2_PR_SA_100spd_DDA_Ancient_KnownBone_Bison-bonasus_P28.7583.7583.2 File:"20200710_EXPL2_Evo2_PR_SA_100spd_DDA_Ancient_KnownBone_Bison-bonasus_P28.raw", NativeID:"controllerType=0 controllerNumber=1 scan=7583"
XP_060987763.1 collagen alpha-1(XII) chain [Dama dama]
IGVLITDGK		20200710_EXPL2_Evo2_PR_SA_100spd_DDA_Ancient_KnownBone_Bison-bonasus_P28.4828.4828.2 File:"20200710_EXPL2_Evo2_PR_SA_100spd_DDA_Ancient_KnownBone_Bison-bonasus_P28.raw", NativeID:"controllerType=0 controllerNumber=1 scan=4828"
VMILITDGK		20200710_EXPL2_Evo2_PR_SA_100spd_DDA_Ancient_KnownBone_Bison-bonasus_P28.5873.5873.2 File:"20200710_EXPL2_Evo2_PR_SA_100spd_DDA_Ancient_KnownBone_Bison-bonasus_P28.raw", NativeID:"controllerType=0 controllerNumber=1 scan=5873"
IVEVFEIGPK		20200710_EXPL2_Evo2_PR_SA_100spd_DDA_Ancient_KnownBone_Bison-bonasus_P28.6912.6912.2 File:"20200710_EXPL2_Evo2_PR_SA_100spd_DDA_Ancient_KnownBone_Bison-bonasus_P28.raw", NativeID:"controllerType=0 controllerNumber=1 scan=6912"
ALALGALQNIR		20200710_EXPL2_Evo2_PR_SA_100spd_DDA_Ancient_KnownBone_Bison-bonasus_P28.6799.6799.2 File:"20200710_EXPL2_Evo2_PR_SA_100spd_DDA_Ancient_KnownBone_Bison-bonasus_P28.raw", NativeID:"controllerType=0 controllerNumber=1 scan=6799"
DINFSEVTSNSLK	10|Deamidated	20200710_EXPL2_Evo2_PR_SA_100spd_DDA_Ancient_KnownBone_Bison-bonasus_P28.6412.6412.2 File:"20200710_EXPL2_Evo2_PR_SA_100spd_DDA_Ancient_KnownBone_Bison-bonasus_P28.raw", NativeID:"controllerType=0 controllerNumber=1 scan=6412"
GGNTMTGEAIDYLIK	3|Deamidated|5|Oxidation	20200710_EXPL2_Evo2_PR_SA_100spd_DDA_Ancient_KnownBone_Bison-bonasus_P28.6921.6921.2 File:"20200710_EXPL2_Evo2_PR_SA_100spd_DDA_Ancient_KnownBone_Bison-bonasus_P28.raw", NativeID:"controllerType=0 controllerNumber=1 scan=6921"
GPGDLEAPSNLVLSER		20200710_EXPL2_Evo2_PR_SA_100spd_DDA_Ancient_KnownBone_Bison-bonasus_P28.6508.6508.2 File:"20200710_EXPL2_Evo2_PR_SA_100spd_DDA_Ancient_KnownBone_Bison-bonasus_P28.raw", NativeID:"controllerType=0 controllerNumber=1 scan=6508"
XP_060991497.1 collagen alpha-2(V) chain isoform X1 [Dama dama]
VGPTGAPGDK	7|Oxidation	20200710_EXPL2_Evo2_PR_SA_100spd_DDA_Ancient_KnownBone_Bison-bonasus_P28.1201.1201.2 File:"20200710_EXPL2_Evo2_PR_SA_100spd_DDA_Ancient_KnownBone_Bison-bonasus_P28.raw", NativeID:"controllerType=0 controllerNumber=1 scan=1201"
PGEAGNAGVPGQR	1|Oxidation|10|Oxidation|12|Deamidated	20200710_EXPL2_Evo2_PR_SA_100spd_DDA_Ancient_KnownBone_Bison-bonasus_P28.1351.1351.2 File:"20200710_EXPL2_Evo2_PR_SA_100spd_DDA_Ancient_KnownBone_Bison-bonasus_P28.raw", NativeID:"controllerType=0 controllerNumber=1 scan=1351"
GLTGNPGVQGPEGK	6|Oxidation|9|Deamidated	20200710_EXPL2_Evo2_PR_SA_100spd_DDA_Ancient_KnownBone_Bison-bonasus_P28.2106.2106.2 File:"20200710_EXPL2_Evo2_PR_SA_100spd_DDA_Ancient_KnownBone_Bison-bonasus_P28.raw", NativeID:"controllerType=0 controllerNumber=1 scan=2106"
EGSPGPLGPIGPPGVR	4|Oxidation|12|Oxidation|13|Oxidation	20200710_EXPL2_Evo2_PR_SA_100spd_DDA_Ancient_KnownBone_Bison-bonasus_P28.4542.4542.2 File:"20200710_EXPL2_Evo2_PR_SA_100spd_DDA_Ancient_KnownBone_Bison-bonasus_P28.raw", NativeID:"controllerType=0 controllerNumber=1 scan=4542"
DGEVGPSGPVGPPGLAGER	13|Oxidation	20200710_EXPL2_Evo2_PR_SA_100spd_DDA_Ancient_KnownBone_Bison-bonasus_P28.4653.4653.2 File:"20200710_EXPL2_Evo2_PR_SA_100spd_DDA_Ancient_KnownBone_Bison-bonasus_P28.raw", NativeID:"controllerType=0 controllerNumber=1 scan=4653"
PGDQGVPGDPGAVGPLGPR	1|Oxidation|7|Oxidation|10|Oxidation	20200710_EXPL2_Evo2_PR_SA_100spd_DDA_Ancient_KnownBone_Bison-bonasus_P28.3974.3974.2 File:"20200710_EXPL2_Evo2_PR_SA_100spd_DDA_Ancient_KnownBone_Bison-bonasus_P28.raw", NativeID:"controllerType=0 controllerNumber=1 scan=3974"
VGPPGPAGAPGPAGPLGEPGK	4|Oxidation|10|Oxidation|19|Oxidation	20200710_EXPL2_Evo2_PR_SA_100spd_DDA_Ancient_KnownBone_Bison-bonasus_P28.3568.3568.2 File:"20200710_EXPL2_Evo2_PR_SA_100spd_DDA_Ancient_KnownBone_Bison-bonasus_P28.raw", NativeID:"controllerType=0 controllerNumber=1 scan=3568"
SGLGSQVGLMPGSVGPVGPR	11|Oxidation	20200710_EXPL2_Evo2_PR_SA_100spd_DDA_Ancient_KnownBone_Bison-bonasus_P28.6219.6219.2 File:"20200710_EXPL2_Evo2_PR_SA_100spd_DDA_Ancient_KnownBone_Bison-bonasus_P28.raw", NativeID:"controllerType=0 controllerNumber=1 scan=6219"
GPTGSPGTSGPPGLAGPPGSPGPQGSTGPPGIR	6|Oxidation|12|Oxidation|18|Oxidation|21|Oxidation|30|Oxidation	20200710_EXPL2_Evo2_PR_SA_100spd_DDA_Ancient_KnownBone_Bison-bonasus_P28.4064.4064.3 File:"20200710_EXPL2_Evo2_PR_SA_100spd_DDA_Ancient_KnownBone_Bison-bonasus_P28.raw", NativeID:"controllerType=0 controllerNumber=1 scan=4064"
XP_060978835.1 collagen alpha-1(II) chain isoform X1 [Dama dama]
VMGFPGPK	5|Oxidation	20200710_EXPL2_Evo2_PR_SA_100spd_DDA_Ancient_KnownBone_Bison-bonasus_P28.4221.4221.2 File:"20200710_EXPL2_Evo2_PR_SA_100spd_DDA_Ancient_KnownBone_Bison-bonasus_P28.raw", NativeID:"controllerType=0 controllerNumber=1 scan=4221"
GPPGPQGAR	3|Oxidation	20200710_EXPL2_Evo2_PR_SA_100spd_DDA_Ancient_KnownBone_Bison-bonasus_P28.1676.1676.2 File:"20200710_EXPL2_Evo2_PR_SA_100spd_DDA_Ancient_KnownBone_Bison-bonasus_P28.raw", NativeID:"controllerType=0 controllerNumber=1 scan=1676"
GVMGFPGPK	6|Oxidation	20200710_EXPL2_Evo2_PR_SA_100spd_DDA_Ancient_KnownBone_Bison-bonasus_P28.4570.4570.2 File:"20200710_EXPL2_Evo2_PR_SA_100spd_DDA_Ancient_KnownBone_Bison-bonasus_P28.raw", NativeID:"controllerType=0 controllerNumber=1 scan=4570"
~PGPQGLAGQR		20200710_EXPL2_Evo2_PR_SA_100spd_DDA_Ancient_KnownBone_Bison-bonasus_P28.3212.3212.2 File:"20200710_EXPL2_Evo2_PR_SA_100spd_DDA_Ancient_KnownBone_Bison-bonasus_P28.raw", NativeID:"controllerType=0 controllerNumber=1 scan=3212"
PGLPGPSGEPGK	1|Oxidation|4|Oxidation	20200710_EXPL2_Evo2_PR_SA_100spd_DDA_Ancient_KnownBone_Bison-bonasus_P28.4452.4452.2 File:"20200710_EXPL2_Evo2_PR_SA_100spd_DDA_Ancient_KnownBone_Bison-bonasus_P28.raw", NativeID:"controllerType=0 controllerNumber=1 scan=4452"
PPGATGFPGAAGR	2|Oxidation|8|Oxidation	20200710_EXPL2_Evo2_PR_SA_100spd_DDA_Ancient_KnownBone_Bison-bonasus_P28.2569.2569.2 File:"20200710_EXPL2_Evo2_PR_SA_100spd_DDA_Ancient_KnownBone_Bison-bonasus_P28.raw", NativeID:"controllerType=0 controllerNumber=1 scan=2569"
GFPGLPGPSGEPGK	3|Oxidation|6|Oxidation	20200710_EXPL2_Evo2_PR_SA_100spd_DDA_Ancient_KnownBone_Bison-bonasus_P28.4342.4342.2 File:"20200710_EXPL2_Evo2_PR_SA_100spd_DDA_Ancient_KnownBone_Bison-bonasus_P28.raw", NativeID:"controllerType=0 controllerNumber=1 scan=4342"
PAGFAGPPGADGQPGAK	8|Oxidation|13|Deamidated	20200710_EXPL2_Evo2_PR_SA_100spd_DDA_Ancient_KnownBone_Bison-bonasus_P28.2974.2974.2 File:"20200710_EXPL2_Evo2_PR_SA_100spd_DDA_Ancient_KnownBone_Bison-bonasus_P28.raw", NativeID:"controllerType=0 controllerNumber=1 scan=2974"
GLTGPIGPPGPAGANGEK	9|Oxidation|15|Deamidated	20200710_EXPL2_Evo2_PR_SA_100spd_DDA_Ancient_KnownBone_Bison-bonasus_P28.4378.4378.2 File:"20200710_EXPL2_Evo2_PR_SA_100spd_DDA_Ancient_KnownBone_Bison-bonasus_P28.raw", NativeID:"controllerType=0 controllerNumber=1 scan=4378"
Taxonomic match: Odocoileus virginianus texanus Average Score= [0.79362339]
Containing these species:Odocoileus virginianus texanus
XP_020755971.1 collagen alpha-1(III) chain [Odocoileus virginianus texanus]
VMGFPGPK	5|Oxidation	20200710_EXPL2_Evo2_PR_SA_100spd_DDA_Ancient_KnownBone_Bison-bonasus_P28.4221.4221.2 File:"20200710_EXPL2_Evo2_PR_SA_100spd_DDA_Ancient_KnownBone_Bison-bonasus_P28.raw", NativeID:"controllerType=0 controllerNumber=1 scan=4221"
GVMGFPGPK	6|Oxidation	20200710_EXPL2_Evo2_PR_SA_100spd_DDA_Ancient_KnownBone_Bison-bonasus_P28.4570.4570.2 File:"20200710_EXPL2_Evo2_PR_SA_100spd_DDA_Ancient_KnownBone_Bison-bonasus_P28.raw", NativeID:"controllerType=0 controllerNumber=1 scan=4570"
GPVGPSGPPGK	9|Oxidation	20200710_EXPL2_Evo2_PR_SA_100spd_DDA_Ancient_KnownBone_Bison-bonasus_P28.1497.1497.2 File:"20200710_EXPL2_Evo2_PR_SA_100spd_DDA_Ancient_KnownBone_Bison-bonasus_P28.raw", NativeID:"controllerType=0 controllerNumber=1 scan=1497"
GSPGGPGAAGFPGGR	3|Oxidation|6|Oxidation|12|Oxidation	20200710_EXPL2_Evo2_PR_SA_100spd_DDA_Ancient_KnownBone_Bison-bonasus_P28.1715.1715.2 File:"20200710_EXPL2_Evo2_PR_SA_100spd_DDA_Ancient_KnownBone_Bison-bonasus_P28.raw", NativeID:"controllerType=0 controllerNumber=1 scan=1715"
GPTGPIGPPGPAGQPGDK	9|Oxidation|14|Deamidated|15|Oxidation	20200710_EXPL2_Evo2_PR_SA_100spd_DDA_Ancient_KnownBone_Bison-bonasus_P28.2617.2617.2 File:"20200710_EXPL2_Evo2_PR_SA_100spd_DDA_Ancient_KnownBone_Bison-bonasus_P28.raw", NativeID:"controllerType=0 controllerNumber=1 scan=2617"
~GEMGPAGIPGAPGLLGAR	9|Oxidation	20200710_EXPL2_Evo2_PR_SA_100spd_DDA_Ancient_KnownBone_Bison-bonasus_P28.6534.6534.2 File:"20200710_EXPL2_Evo2_PR_SA_100spd_DDA_Ancient_KnownBone_Bison-bonasus_P28.raw", NativeID:"controllerType=0 controllerNumber=1 scan=6534"
XP_020737595.1 LOW QUALITY PROTEIN: collagen alpha-2(XI) chain [Odocoileus virginianus texanus]
LGVPGLPGYPGR	4|Oxidation|7|Oxidation|10|Oxidation	20200710_EXPL2_Evo2_PR_SA_100spd_DDA_Ancient_KnownBone_Bison-bonasus_P28.5294.5294.2 File:"20200710_EXPL2_Evo2_PR_SA_100spd_DDA_Ancient_KnownBone_Bison-bonasus_P28.raw", NativeID:"controllerType=0 controllerNumber=1 scan=5294"
FPALPDGVR		20200710_EXPL2_Evo2_PR_SA_100spd_DDA_Ancient_KnownBone_Bison-bonasus_P28.5680.5680.2 File:"20200710_EXPL2_Evo2_PR_SA_100spd_DDA_Ancient_KnownBone_Bison-bonasus_P28.raw", NativeID:"controllerType=0 controllerNumber=1 scan=5680"
GPQGLMGPPGK	9|Oxidation	20200710_EXPL2_Evo2_PR_SA_100spd_DDA_Ancient_KnownBone_Bison-bonasus_P28.2497.2497.2 File:"20200710_EXPL2_Evo2_PR_SA_100spd_DDA_Ancient_KnownBone_Bison-bonasus_P28.raw", NativeID:"controllerType=0 controllerNumber=1 scan=2497"
GHPGPPGPPGEQGLTGTAGK	5|Oxidation|6|Oxidation|9|Oxidation	20200710_EXPL2_Evo2_PR_SA_100spd_DDA_Ancient_KnownBone_Bison-bonasus_P28.1903.1903.3 File:"20200710_EXPL2_Evo2_PR_SA_100spd_DDA_Ancient_KnownBone_Bison-bonasus_P28.raw", NativeID:"controllerType=0 controllerNumber=1 scan=1903"
AGLPGSDGAPGPPGTSLMLPFR	4|Oxidation|10|Oxidation|13|Oxidation|18|Oxidation	20200710_EXPL2_Evo2_PR_SA_100spd_DDA_Ancient_KnownBone_Bison-bonasus_P28.7193.7193.3 File:"20200710_EXPL2_Evo2_PR_SA_100spd_DDA_Ancient_KnownBone_Bison-bonasus_P28.raw", NativeID:"controllerType=0 controllerNumber=1 scan=7193"
XP_020735093.1 collagen alpha-1(V) chain isoform X1 [Odocoileus virginianus texanus]
GPAGPMGLTGR		20200710_EXPL2_Evo2_PR_SA_100spd_DDA_Ancient_KnownBone_Bison-bonasus_P28.3497.3497.2 File:"20200710_EXPL2_Evo2_PR_SA_100spd_DDA_Ancient_KnownBone_Bison-bonasus_P28.raw", NativeID:"controllerType=0 controllerNumber=1 scan=3497"
LGVPGLPGYPGR	4|Oxidation|7|Oxidation|10|Oxidation	20200710_EXPL2_Evo2_PR_SA_100spd_DDA_Ancient_KnownBone_Bison-bonasus_P28.5294.5294.2 File:"20200710_EXPL2_Evo2_PR_SA_100spd_DDA_Ancient_KnownBone_Bison-bonasus_P28.raw", NativeID:"controllerType=0 controllerNumber=1 scan=5294"
ENPGSWFSEFK		20200710_EXPL2_Evo2_PR_SA_100spd_DDA_Ancient_KnownBone_Bison-bonasus_P28.7761.7761.2 File:"20200710_EXPL2_Evo2_PR_SA_100spd_DDA_Ancient_KnownBone_Bison-bonasus_P28.raw", NativeID:"controllerType=0 controllerNumber=1 scan=7761"
GPNGPQGPTGFPGPK	12|Oxidation	20200710_EXPL2_Evo2_PR_SA_100spd_DDA_Ancient_KnownBone_Bison-bonasus_P28.2961.2961.2 File:"20200710_EXPL2_Evo2_PR_SA_100spd_DDA_Ancient_KnownBone_Bison-bonasus_P28.raw", NativeID:"controllerType=0 controllerNumber=1 scan=2961"
PGLPGMPGADGPPGHPGK	1|Oxidation|4|Oxidation|7|Oxidation|13|Oxidation|16|Oxidation	20200710_EXPL2_Evo2_PR_SA_100spd_DDA_Ancient_KnownBone_Bison-bonasus_P28.2483.2483.2 File:"20200710_EXPL2_Evo2_PR_SA_100spd_DDA_Ancient_KnownBone_Bison-bonasus_P28.raw", NativeID:"controllerType=0 controllerNumber=1 scan=2483"
GHPGPPGPPGEQGLPGLAGK	3|Oxidation|6|Oxidation|9|Oxidation|15|Oxidation	20200710_EXPL2_Evo2_PR_SA_100spd_DDA_Ancient_KnownBone_Bison-bonasus_P28.3028.3028.3 File:"20200710_EXPL2_Evo2_PR_SA_100spd_DDA_Ancient_KnownBone_Bison-bonasus_P28.raw", NativeID:"controllerType=0 controllerNumber=1 scan=3028"
DGLQGPVGLPGPAGPVGPPGEDGDK	10|Oxidation|12|Oxidation|19|Oxidation	20200710_EXPL2_Evo2_PR_SA_100spd_DDA_Ancient_KnownBone_Bison-bonasus_P28.5544.5544.3 File:"20200710_EXPL2_Evo2_PR_SA_100spd_DDA_Ancient_KnownBone_Bison-bonasus_P28.raw", NativeID:"controllerType=0 controllerNumber=1 scan=5544"
TGPPGPPGVVGPQGPTGETGPMGER	4|Oxidation|7|Oxidation	20200710_EXPL2_Evo2_PR_SA_100spd_DDA_Ancient_KnownBone_Bison-bonasus_P28.4449.4449.2 File:"20200710_EXPL2_Evo2_PR_SA_100spd_DDA_Ancient_KnownBone_Bison-bonasus_P28.raw", NativeID:"controllerType=0 controllerNumber=1 scan=4449"
XP_020769440.1 collagen alpha-2(I) chain [Odocoileus virginianus texanus]
PPGPPGPAGK	2|Oxidation|5|Oxidation	20200710_EXPL2_Evo2_PR_SA_100spd_DDA_Ancient_KnownBone_Bison-bonasus_P28.1203.1203.2 File:"20200710_EXPL2_Evo2_PR_SA_100spd_DDA_Ancient_KnownBone_Bison-bonasus_P28.raw", NativeID:"controllerType=0 controllerNumber=1 scan=1203"
PPGATGFPGAAGR	2|Oxidation|8|Oxidation	20200710_EXPL2_Evo2_PR_SA_100spd_DDA_Ancient_KnownBone_Bison-bonasus_P28.2569.2569.2 File:"20200710_EXPL2_Evo2_PR_SA_100spd_DDA_Ancient_KnownBone_Bison-bonasus_P28.raw", NativeID:"controllerType=0 controllerNumber=1 scan=2569"
PAGPAGPR		20200710_EXPL2_Evo2_PR_SA_100spd_DDA_Ancient_KnownBone_Bison-bonasus_P28.1220.1220.2 File:"20200710_EXPL2_Evo2_PR_SA_100spd_DDA_Ancient_KnownBone_Bison-bonasus_P28.raw", NativeID:"controllerType=0 controllerNumber=1 scan=1220"
GAAGIPGGK	6|Oxidation	20200710_EXPL2_Evo2_PR_SA_100spd_DDA_Ancient_KnownBone_Bison-bonasus_P28.2142.2142.2 File:"20200710_EXPL2_Evo2_PR_SA_100spd_DDA_Ancient_KnownBone_Bison-bonasus_P28.raw", NativeID:"controllerType=0 controllerNumber=1 scan=2142"
HAGLAGAR		20200710_EXPL2_Evo2_PR_SA_100spd_DDA_Ancient_KnownBone_Bison-bonasus_P28.1237.1237.2 File:"20200710_EXPL2_Evo2_PR_SA_100spd_DDA_Ancient_KnownBone_Bison-bonasus_P28.raw", NativeID:"controllerType=0 controllerNumber=1 scan=1237"
GHAGLAGAR		20200710_EXPL2_Evo2_PR_SA_100spd_DDA_Ancient_KnownBone_Bison-bonasus_P28.1501.1501.2 File:"20200710_EXPL2_Evo2_PR_SA_100spd_DDA_Ancient_KnownBone_Bison-bonasus_P28.raw", NativeID:"controllerType=0 controllerNumber=1 scan=1501"
GVVGPQGAR		20200710_EXPL2_Evo2_PR_SA_100spd_DDA_Ancient_KnownBone_Bison-bonasus_P28.649.649.2 File:"20200710_EXPL2_Evo2_PR_SA_100spd_DDA_Ancient_KnownBone_Bison-bonasus_P28.raw", NativeID:"controllerType=0 controllerNumber=1 scan=649"
PMGLMGPR		20200710_EXPL2_Evo2_PR_SA_100spd_DDA_Ancient_KnownBone_Bison-bonasus_P28.4156.4156.2 File:"20200710_EXPL2_Evo2_PR_SA_100spd_DDA_Ancient_KnownBone_Bison-bonasus_P28.raw", NativeID:"controllerType=0 controllerNumber=1 scan=4156"
VGAPGPAGAR	4|Oxidation	20200710_EXPL2_Evo2_PR_SA_100spd_DDA_Ancient_KnownBone_Bison-bonasus_P28.1500.1500.2 File:"20200710_EXPL2_Evo2_PR_SA_100spd_DDA_Ancient_KnownBone_Bison-bonasus_P28.raw", NativeID:"controllerType=0 controllerNumber=1 scan=1500"
VGPAGAVGPR		20200710_EXPL2_Evo2_PR_SA_100spd_DDA_Ancient_KnownBone_Bison-bonasus_P28.2046.2046.2 File:"20200710_EXPL2_Evo2_PR_SA_100spd_DDA_Ancient_KnownBone_Bison-bonasus_P28.raw", NativeID:"controllerType=0 controllerNumber=1 scan=2046"
PGPAGPAGPR	1|Oxidation	20200710_EXPL2_Evo2_PR_SA_100spd_DDA_Ancient_KnownBone_Bison-bonasus_P28.1404.1404.2 File:"20200710_EXPL2_Evo2_PR_SA_100spd_DDA_Ancient_KnownBone_Bison-bonasus_P28.raw", NativeID:"controllerType=0 controllerNumber=1 scan=1404"
GPAGPSGPAGK		20200710_EXPL2_Evo2_PR_SA_100spd_DDA_Ancient_KnownBone_Bison-bonasus_P28.1710.1710.2 File:"20200710_EXPL2_Evo2_PR_SA_100spd_DDA_Ancient_KnownBone_Bison-bonasus_P28.raw", NativeID:"controllerType=0 controllerNumber=1 scan=1710"
AGVMGPAGSR		20200710_EXPL2_Evo2_PR_SA_100spd_DDA_Ancient_KnownBone_Bison-bonasus_P28.3205.3205.2 File:"20200710_EXPL2_Evo2_PR_SA_100spd_DDA_Ancient_KnownBone_Bison-bonasus_P28.raw", NativeID:"controllerType=0 controllerNumber=1 scan=3205"
PGAVGPAGIR	1|Oxidation	20200710_EXPL2_Evo2_PR_SA_100spd_DDA_Ancient_KnownBone_Bison-bonasus_P28.3479.3479.2 File:"20200710_EXPL2_Evo2_PR_SA_100spd_DDA_Ancient_KnownBone_Bison-bonasus_P28.raw", NativeID:"controllerType=0 controllerNumber=1 scan=3479"
PVGAAGATGAR		20200710_EXPL2_Evo2_PR_SA_100spd_DDA_Ancient_KnownBone_Bison-bonasus_P28.1330.1330.2 File:"20200710_EXPL2_Evo2_PR_SA_100spd_DDA_Ancient_KnownBone_Bison-bonasus_P28.raw", NativeID:"controllerType=0 controllerNumber=1 scan=1330"
AVGPAGAVGPR		20200710_EXPL2_Evo2_PR_SA_100spd_DDA_Ancient_KnownBone_Bison-bonasus_P28.2251.2251.2 File:"20200710_EXPL2_Evo2_PR_SA_100spd_DDA_Ancient_KnownBone_Bison-bonasus_P28.raw", NativeID:"controllerType=0 controllerNumber=1 scan=2251"
ARGPPGPPGK	5|Oxidation|8|Oxidation	20200710_EXPL2_Evo2_PR_SA_100spd_DDA_Ancient_KnownBone_Bison-bonasus_P28.973.973.2 File:"20200710_EXPL2_Evo2_PR_SA_100spd_DDA_Ancient_KnownBone_Bison-bonasus_P28.raw", NativeID:"controllerType=0 controllerNumber=1 scan=973"
AAGPTGPIGSR		20200710_EXPL2_Evo2_PR_SA_100spd_DDA_Ancient_KnownBone_Bison-bonasus_P28.1990.1990.2 File:"20200710_EXPL2_Evo2_PR_SA_100spd_DDA_Ancient_KnownBone_Bison-bonasus_P28.raw", NativeID:"controllerType=0 controllerNumber=1 scan=1990"
GPAGPAGPAGPR		20200710_EXPL2_Evo2_PR_SA_100spd_DDA_Ancient_KnownBone_Bison-bonasus_P28.1628.1628.2 File:"20200710_EXPL2_Evo2_PR_SA_100spd_DDA_Ancient_KnownBone_Bison-bonasus_P28.raw", NativeID:"controllerType=0 controllerNumber=1 scan=1628"
GAVGPAGAVGPR		20200710_EXPL2_Evo2_PR_SA_100spd_DDA_Ancient_KnownBone_Bison-bonasus_P28.2362.2362.2 File:"20200710_EXPL2_Evo2_PR_SA_100spd_DDA_Ancient_KnownBone_Bison-bonasus_P28.raw", NativeID:"controllerType=0 controllerNumber=1 scan=2362"
PGNIGFPGPK	1|Oxidation|7|Oxidation	20200710_EXPL2_Evo2_PR_SA_100spd_DDA_Ancient_KnownBone_Bison-bonasus_P28.3346.3346.2 File:"20200710_EXPL2_Evo2_PR_SA_100spd_DDA_Ancient_KnownBone_Bison-bonasus_P28.raw", NativeID:"controllerType=0 controllerNumber=1 scan=3346"
PGPMGLMGPR	1|Oxidation	20200710_EXPL2_Evo2_PR_SA_100spd_DDA_Ancient_KnownBone_Bison-bonasus_P28.4955.4955.2 File:"20200710_EXPL2_Evo2_PR_SA_100spd_DDA_Ancient_KnownBone_Bison-bonasus_P28.raw", NativeID:"controllerType=0 controllerNumber=1 scan=4955"
PGEPGLMGPR	1|Oxidation|4|Oxidation	20200710_EXPL2_Evo2_PR_SA_100spd_DDA_Ancient_KnownBone_Bison-bonasus_P28.2555.2555.2 File:"20200710_EXPL2_Evo2_PR_SA_100spd_DDA_Ancient_KnownBone_Bison-bonasus_P28.raw", NativeID:"controllerType=0 controllerNumber=1 scan=2555"
DYEVDATLK		20200710_EXPL2_Evo2_PR_SA_100spd_DDA_Ancient_KnownBone_Bison-bonasus_P28.4052.4052.2 File:"20200710_EXPL2_Evo2_PR_SA_100spd_DDA_Ancient_KnownBone_Bison-bonasus_P28.raw", NativeID:"controllerType=0 controllerNumber=1 scan=4052"
PSGPSGLPGER	8|Oxidation	20200710_EXPL2_Evo2_PR_SA_100spd_DDA_Ancient_KnownBone_Bison-bonasus_P28.1882.1882.2 File:"20200710_EXPL2_Evo2_PR_SA_100spd_DDA_Ancient_KnownBone_Bison-bonasus_P28.raw", NativeID:"controllerType=0 controllerNumber=1 scan=1882"
GPGPMGLMGPR		20200710_EXPL2_Evo2_PR_SA_100spd_DDA_Ancient_KnownBone_Bison-bonasus_P28.5367.5367.2 File:"20200710_EXPL2_Evo2_PR_SA_100spd_DDA_Ancient_KnownBone_Bison-bonasus_P28.raw", NativeID:"controllerType=0 controllerNumber=1 scan=5367"
PGSPGNIGPAGK	1|Oxidation|4|Oxidation	20200710_EXPL2_Evo2_PR_SA_100spd_DDA_Ancient_KnownBone_Bison-bonasus_P28.2719.2719.2 File:"20200710_EXPL2_Evo2_PR_SA_100spd_DDA_Ancient_KnownBone_Bison-bonasus_P28.raw", NativeID:"controllerType=0 controllerNumber=1 scan=2719"
GPSGPSGLPGER	9|Oxidation	20200710_EXPL2_Evo2_PR_SA_100spd_DDA_Ancient_KnownBone_Bison-bonasus_P28.1951.1951.2 File:"20200710_EXPL2_Evo2_PR_SA_100spd_DDA_Ancient_KnownBone_Bison-bonasus_P28.raw", NativeID:"controllerType=0 controllerNumber=1 scan=1951"
GGPGPMGLMGPR		20200710_EXPL2_Evo2_PR_SA_100spd_DDA_Ancient_KnownBone_Bison-bonasus_P28.5444.5444.2 File:"20200710_EXPL2_Evo2_PR_SA_100spd_DDA_Ancient_KnownBone_Bison-bonasus_P28.raw", NativeID:"controllerType=0 controllerNumber=1 scan=5444"
SGAAGPTGPIGSR		20200710_EXPL2_Evo2_PR_SA_100spd_DDA_Ancient_KnownBone_Bison-bonasus_P28.2069.2069.2 File:"20200710_EXPL2_Evo2_PR_SA_100spd_DDA_Ancient_KnownBone_Bison-bonasus_P28.raw", NativeID:"controllerType=0 controllerNumber=1 scan=2069"
EGPVGLPGIDGR	7|Oxidation	20200710_EXPL2_Evo2_PR_SA_100spd_DDA_Ancient_KnownBone_Bison-bonasus_P28.5259.5259.2 File:"20200710_EXPL2_Evo2_PR_SA_100spd_DDA_Ancient_KnownBone_Bison-bonasus_P28.raw", NativeID:"controllerType=0 controllerNumber=1 scan=5259"
DGNPGNDGPPGR	4|Oxidation|10|Oxidation	20200710_EXPL2_Evo2_PR_SA_100spd_DDA_Ancient_KnownBone_Bison-bonasus_P28.924.924.2 File:"20200710_EXPL2_Evo2_PR_SA_100spd_DDA_Ancient_KnownBone_Bison-bonasus_P28.raw", NativeID:"controllerType=0 controllerNumber=1 scan=924"
PGPLGIAGPPGAR	1|Oxidation|10|Oxidation	20200710_EXPL2_Evo2_PR_SA_100spd_DDA_Ancient_KnownBone_Bison-bonasus_P28.4377.4377.2 File:"20200710_EXPL2_Evo2_PR_SA_100spd_DDA_Ancient_KnownBone_Bison-bonasus_P28.raw", NativeID:"controllerType=0 controllerNumber=1 scan=4377"
EMATQLAFMR		20200710_EXPL2_Evo2_PR_SA_100spd_DDA_Ancient_KnownBone_Bison-bonasus_P28.6540.6540.2 File:"20200710_EXPL2_Evo2_PR_SA_100spd_DDA_Ancient_KnownBone_Bison-bonasus_P28.raw", NativeID:"controllerType=0 controllerNumber=1 scan=6540"
GGGPGPMGLMGPR	7|Oxidation	20200710_EXPL2_Evo2_PR_SA_100spd_DDA_Ancient_KnownBone_Bison-bonasus_P28.3574.3574.2 File:"20200710_EXPL2_Evo2_PR_SA_100spd_DDA_Ancient_KnownBone_Bison-bonasus_P28.raw", NativeID:"controllerType=0 controllerNumber=1 scan=3574"
GEPGNIGFPGPK	3|Oxidation|9|Oxidation	20200710_EXPL2_Evo2_PR_SA_100spd_DDA_Ancient_KnownBone_Bison-bonasus_P28.3460.3460.2 File:"20200710_EXPL2_Evo2_PR_SA_100spd_DDA_Ancient_KnownBone_Bison-bonasus_P28.raw", NativeID:"controllerType=0 controllerNumber=1 scan=3460"
EAGPAGPAGPAGPR		20200710_EXPL2_Evo2_PR_SA_100spd_DDA_Ancient_KnownBone_Bison-bonasus_P28.1851.1851.2 File:"20200710_EXPL2_Evo2_PR_SA_100spd_DDA_Ancient_KnownBone_Bison-bonasus_P28.raw", NativeID:"controllerType=0 controllerNumber=1 scan=1851"
GFPGTPGLPGFK	3|Oxidation|9|Oxidation	20200710_EXPL2_Evo2_PR_SA_100spd_DDA_Ancient_KnownBone_Bison-bonasus_P28.6183.6183.2 File:"20200710_EXPL2_Evo2_PR_SA_100spd_DDA_Ancient_KnownBone_Bison-bonasus_P28.raw", NativeID:"controllerType=0 controllerNumber=1 scan=6183"
GPAGPSGPAGKDGR		20200710_EXPL2_Evo2_PR_SA_100spd_DDA_Ancient_KnownBone_Bison-bonasus_P28.1131.1131.3 File:"20200710_EXPL2_Evo2_PR_SA_100spd_DDA_Ancient_KnownBone_Bison-bonasus_P28.raw", NativeID:"controllerType=0 controllerNumber=1 scan=1131"
GEAGPAGPAGPAGPR		20200710_EXPL2_Evo2_PR_SA_100spd_DDA_Ancient_KnownBone_Bison-bonasus_P28.1872.1872.2 File:"20200710_EXPL2_Evo2_PR_SA_100spd_DDA_Ancient_KnownBone_Bison-bonasus_P28.raw", NativeID:"controllerType=0 controllerNumber=1 scan=1872"
GIPGPVGAAGATGAR	3|Oxidation	20200710_EXPL2_Evo2_PR_SA_100spd_DDA_Ancient_KnownBone_Bison-bonasus_P28.656.656.2 File:"20200710_EXPL2_Evo2_PR_SA_100spd_DDA_Ancient_KnownBone_Bison-bonasus_P28.raw", NativeID:"controllerType=0 controllerNumber=1 scan=656"
GFPGSPGNIGPAGK	3|Oxidation|6|Oxidation	20200710_EXPL2_Evo2_PR_SA_100spd_DDA_Ancient_KnownBone_Bison-bonasus_P28.8713.8713.2 File:"20200710_EXPL2_Evo2_PR_SA_100spd_DDA_Ancient_KnownBone_Bison-bonasus_P28.raw", NativeID:"controllerType=0 controllerNumber=1 scan=8713"
GGPPGATGFPGAAGR	4|Oxidation|10|Oxidation	20200710_EXPL2_Evo2_PR_SA_100spd_DDA_Ancient_KnownBone_Bison-bonasus_P28.2445.2445.2 File:"20200710_EXPL2_Evo2_PR_SA_100spd_DDA_Ancient_KnownBone_Bison-bonasus_P28.raw", NativeID:"controllerType=0 controllerNumber=1 scan=2445"
PAGTAGEAGKPGER	11|Oxidation	20200710_EXPL2_Evo2_PR_SA_100spd_DDA_Ancient_KnownBone_Bison-bonasus_P28.917.917.3 File:"20200710_EXPL2_Evo2_PR_SA_100spd_DDA_Ancient_KnownBone_Bison-bonasus_P28.raw", NativeID:"controllerType=0 controllerNumber=1 scan=917"
EPGPLGIAGPPGAR	2|Oxidation|11|Oxidation	20200710_EXPL2_Evo2_PR_SA_100spd_DDA_Ancient_KnownBone_Bison-bonasus_P28.4532.4532.2 File:"20200710_EXPL2_Evo2_PR_SA_100spd_DDA_Ancient_KnownBone_Bison-bonasus_P28.raw", NativeID:"controllerType=0 controllerNumber=1 scan=4532"
GSDGSVGPVGPAGPIG		20200710_EXPL2_Evo2_PR_SA_100spd_DDA_Ancient_KnownBone_Bison-bonasus_P28.5757.5757.2 File:"20200710_EXPL2_Evo2_PR_SA_100spd_DDA_Ancient_KnownBone_Bison-bonasus_P28.raw", NativeID:"controllerType=0 controllerNumber=1 scan=5757"
EGPVGLPGIDGRPG	7|Oxidation	20200710_EXPL2_Evo2_PR_SA_100spd_DDA_Ancient_KnownBone_Bison-bonasus_P28.5267.5267.2 File:"20200710_EXPL2_Evo2_PR_SA_100spd_DDA_Ancient_KnownBone_Bison-bonasus_P28.raw", NativeID:"controllerType=0 controllerNumber=1 scan=5267"
EPGEPGQTGPAGAR	2|Oxidation|5|Oxidation	20200710_EXPL2_Evo2_PR_SA_100spd_DDA_Ancient_KnownBone_Bison-bonasus_P28.1222.1222.2 File:"20200710_EXPL2_Evo2_PR_SA_100spd_DDA_Ancient_KnownBone_Bison-bonasus_P28.raw", NativeID:"controllerType=0 controllerNumber=1 scan=1222"
GEVGLPGLSGPVGPP	6|Oxidation|15|Oxidation	20200710_EXPL2_Evo2_PR_SA_100spd_DDA_Ancient_KnownBone_Bison-bonasus_P28.7143.7143.2 File:"20200710_EXPL2_Evo2_PR_SA_100spd_DDA_Ancient_KnownBone_Bison-bonasus_P28.raw", NativeID:"controllerType=0 controllerNumber=1 scan=7143"
GETGLRGDIGSPGR	12|Oxidation	20200710_EXPL2_Evo2_PR_SA_100spd_DDA_Ancient_KnownBone_Bison-bonasus_P28.1854.1854.2 File:"20200710_EXPL2_Evo2_PR_SA_100spd_DDA_Ancient_KnownBone_Bison-bonasus_P28.raw", NativeID:"controllerType=0 controllerNumber=1 scan=1854"
PSGISGPPGPPGPAGK	8|Oxidation|11|Oxidation	20200710_EXPL2_Evo2_PR_SA_100spd_DDA_Ancient_KnownBone_Bison-bonasus_P28.2169.2169.2 File:"20200710_EXPL2_Evo2_PR_SA_100spd_DDA_Ancient_KnownBone_Bison-bonasus_P28.raw", NativeID:"controllerType=0 controllerNumber=1 scan=2169"
DGGPPGATGFPGAAGR	5|Oxidation|11|Oxidation	20200710_EXPL2_Evo2_PR_SA_100spd_DDA_Ancient_KnownBone_Bison-bonasus_P28.2789.2789.2 File:"20200710_EXPL2_Evo2_PR_SA_100spd_DDA_Ancient_KnownBone_Bison-bonasus_P28.raw", NativeID:"controllerType=0 controllerNumber=1 scan=2789"
GIPGEFGLPGPAGAR	3|Oxidation|9|Oxidation	20200710_EXPL2_Evo2_PR_SA_100spd_DDA_Ancient_KnownBone_Bison-bonasus_P28.5952.5952.2 File:"20200710_EXPL2_Evo2_PR_SA_100spd_DDA_Ancient_KnownBone_Bison-bonasus_P28.raw", NativeID:"controllerType=0 controllerNumber=1 scan=5952"
PGTAGPSGPSGLPGER	1|Oxidation	20200710_EXPL2_Evo2_PR_SA_100spd_DDA_Ancient_KnownBone_Bison-bonasus_P28.4239.4239.2 File:"20200710_EXPL2_Evo2_PR_SA_100spd_DDA_Ancient_KnownBone_Bison-bonasus_P28.raw", NativeID:"controllerType=0 controllerNumber=1 scan=4239"
GDGGPPGATGFPGAAGR	6|Oxidation|12|Oxidation	20200710_EXPL2_Evo2_PR_SA_100spd_DDA_Ancient_KnownBone_Bison-bonasus_P28.2697.2697.2 File:"20200710_EXPL2_Evo2_PR_SA_100spd_DDA_Ancient_KnownBone_Bison-bonasus_P28.raw", NativeID:"controllerType=0 controllerNumber=1 scan=2697"
EPGPAGAVGPAGAVGPR	2|Oxidation	20200710_EXPL2_Evo2_PR_SA_100spd_DDA_Ancient_KnownBone_Bison-bonasus_P28.3386.3386.2 File:"20200710_EXPL2_Evo2_PR_SA_100spd_DDA_Ancient_KnownBone_Bison-bonasus_P28.raw", NativeID:"controllerType=0 controllerNumber=1 scan=3386"
GSDGSVGPVGPAGPIGSA		20200710_EXPL2_Evo2_PR_SA_100spd_DDA_Ancient_KnownBone_Bison-bonasus_P28.5752.5752.2 File:"20200710_EXPL2_Evo2_PR_SA_100spd_DDA_Ancient_KnownBone_Bison-bonasus_P28.raw", NativeID:"controllerType=0 controllerNumber=1 scan=5752"
AAGLPGVAGAPGLPGPR	5|Oxidation|11|Oxidation|16|Oxidation	20200710_EXPL2_Evo2_PR_SA_100spd_DDA_Ancient_KnownBone_Bison-bonasus_P28.4793.4793.2 File:"20200710_EXPL2_Evo2_PR_SA_100spd_DDA_Ancient_KnownBone_Bison-bonasus_P28.raw", NativeID:"controllerType=0 controllerNumber=1 scan=4793"
PGIDGRPGPIGPAGAR	1|Oxidation|7|Oxidation	20200710_EXPL2_Evo2_PR_SA_100spd_DDA_Ancient_KnownBone_Bison-bonasus_P28.5599.5599.2 File:"20200710_EXPL2_Evo2_PR_SA_100spd_DDA_Ancient_KnownBone_Bison-bonasus_P28.raw", NativeID:"controllerType=0 controllerNumber=1 scan=5599"
GEPGPAGAVGPAGAVGPR	3|Oxidation	20200710_EXPL2_Evo2_PR_SA_100spd_DDA_Ancient_KnownBone_Bison-bonasus_P28.3516.3516.2 File:"20200710_EXPL2_Evo2_PR_SA_100spd_DDA_Ancient_KnownBone_Bison-bonasus_P28.raw", NativeID:"controllerType=0 controllerNumber=1 scan=3516"
GEVGLPGLSGPVGPPGN	6|Oxidation|15|Oxidation	20200710_EXPL2_Evo2_PR_SA_100spd_DDA_Ancient_KnownBone_Bison-bonasus_P28.6800.6800.2 File:"20200710_EXPL2_Evo2_PR_SA_100spd_DDA_Ancient_KnownBone_Bison-bonasus_P28.raw", NativeID:"controllerType=0 controllerNumber=1 scan=6800"
APGTAGPSGPSGLPGER	2|Oxidation|14|Oxidation	20200710_EXPL2_Evo2_PR_SA_100spd_DDA_Ancient_KnownBone_Bison-bonasus_P28.2279.2279.2 File:"20200710_EXPL2_Evo2_PR_SA_100spd_DDA_Ancient_KnownBone_Bison-bonasus_P28.raw", NativeID:"controllerType=0 controllerNumber=1 scan=2279"
ELGPVGNPGPAGPAGPR	8|Oxidation	20200710_EXPL2_Evo2_PR_SA_100spd_DDA_Ancient_KnownBone_Bison-bonasus_P28.3483.3483.2 File:"20200710_EXPL2_Evo2_PR_SA_100spd_DDA_Ancient_KnownBone_Bison-bonasus_P28.raw", NativeID:"controllerType=0 controllerNumber=1 scan=3483"
GAAGLPGVAGAPGLPGPR	6|Oxidation|12|Oxidation|17|Oxidation	20200710_EXPL2_Evo2_PR_SA_100spd_DDA_Ancient_KnownBone_Bison-bonasus_P28.4776.4776.2 File:"20200710_EXPL2_Evo2_PR_SA_100spd_DDA_Ancient_KnownBone_Bison-bonasus_P28.raw", NativeID:"controllerType=0 controllerNumber=1 scan=4776"
GPPGESGAAGPTGPIGSR	3|Oxidation	20200710_EXPL2_Evo2_PR_SA_100spd_DDA_Ancient_KnownBone_Bison-bonasus_P28.2344.2344.2 File:"20200710_EXPL2_Evo2_PR_SA_100spd_DDA_Ancient_KnownBone_Bison-bonasus_P28.raw", NativeID:"controllerType=0 controllerNumber=1 scan=2344"
GDRGEAGPAGPAGPAGPR		20200710_EXPL2_Evo2_PR_SA_100spd_DDA_Ancient_KnownBone_Bison-bonasus_P28.1644.1644.2 File:"20200710_EXPL2_Evo2_PR_SA_100spd_DDA_Ancient_KnownBone_Bison-bonasus_P28.raw", NativeID:"controllerType=0 controllerNumber=1 scan=1644"
GELGPVGNPGPAGPAGPR		20200710_EXPL2_Evo2_PR_SA_100spd_DDA_Ancient_KnownBone_Bison-bonasus_P28.4178.4178.3 File:"20200710_EXPL2_Evo2_PR_SA_100spd_DDA_Ancient_KnownBone_Bison-bonasus_P28.raw", NativeID:"controllerType=0 controllerNumber=1 scan=4178"
EGPVGLPGIDGRPGPIG	7|Oxidation	20200710_EXPL2_Evo2_PR_SA_100spd_DDA_Ancient_KnownBone_Bison-bonasus_P28.6555.6555.2 File:"20200710_EXPL2_Evo2_PR_SA_100spd_DDA_Ancient_KnownBone_Bison-bonasus_P28.raw", NativeID:"controllerType=0 controllerNumber=1 scan=6555"
GSVGEPGPLGIAGPPGAR	6|Oxidation|15|Oxidation	20200710_EXPL2_Evo2_PR_SA_100spd_DDA_Ancient_KnownBone_Bison-bonasus_P28.4916.4916.2 File:"20200710_EXPL2_Evo2_PR_SA_100spd_DDA_Ancient_KnownBone_Bison-bonasus_P28.raw", NativeID:"controllerType=0 controllerNumber=1 scan=4916"
PGNDGPPGRDGQPGHK	1|Oxidation|6|Oxidation|7|Oxidation|12|Deamidated	20200710_EXPL2_Evo2_PR_SA_100spd_DDA_Ancient_KnownBone_Bison-bonasus_P28.853.853.3 File:"20200710_EXPL2_Evo2_PR_SA_100spd_DDA_Ancient_KnownBone_Bison-bonasus_P28.raw", NativeID:"controllerType=0 controllerNumber=1 scan=853"
GSTGEIGPAGPPGPPGLR	12|Oxidation|15|Oxidation	20200710_EXPL2_Evo2_PR_SA_100spd_DDA_Ancient_KnownBone_Bison-bonasus_P28.3856.3856.2 File:"20200710_EXPL2_Evo2_PR_SA_100spd_DDA_Ancient_KnownBone_Bison-bonasus_P28.raw", NativeID:"controllerType=0 controllerNumber=1 scan=3856"
GELGPVGNPGPAGPAGPRG	9|Oxidation	20200710_EXPL2_Evo2_PR_SA_100spd_DDA_Ancient_KnownBone_Bison-bonasus_P28.3618.3618.2 File:"20200710_EXPL2_Evo2_PR_SA_100spd_DDA_Ancient_KnownBone_Bison-bonasus_P28.raw", NativeID:"controllerType=0 controllerNumber=1 scan=3618"
GEPGAPGENGTPGQTGAR	3|Oxidation|6|Oxidation	20200710_EXPL2_Evo2_PR_SA_100spd_DDA_Ancient_KnownBone_Bison-bonasus_P28.1278.1278.2 File:"20200710_EXPL2_Evo2_PR_SA_100spd_DDA_Ancient_KnownBone_Bison-bonasus_P28.raw", NativeID:"controllerType=0 controllerNumber=1 scan=1278"
RGEPGPAGAVGPAGAVGPR	4|Oxidation	20200710_EXPL2_Evo2_PR_SA_100spd_DDA_Ancient_KnownBone_Bison-bonasus_P28.2575.2575.3 File:"20200710_EXPL2_Evo2_PR_SA_100spd_DDA_Ancient_KnownBone_Bison-bonasus_P28.raw", NativeID:"controllerType=0 controllerNumber=1 scan=2575"
AGSVGEPGPLGIAGPPGAR	7|Oxidation|16|Oxidation	20200710_EXPL2_Evo2_PR_SA_100spd_DDA_Ancient_KnownBone_Bison-bonasus_P28.6515.6515.2 File:"20200710_EXPL2_Evo2_PR_SA_100spd_DDA_Ancient_KnownBone_Bison-bonasus_P28.raw", NativeID:"controllerType=0 controllerNumber=1 scan=6515"
GEVGLPGLSGPVGPPGNPG	6|Oxidation|15|Oxidation|18|Oxidation	20200710_EXPL2_Evo2_PR_SA_100spd_DDA_Ancient_KnownBone_Bison-bonasus_P28.6634.6634.2 File:"20200710_EXPL2_Evo2_PR_SA_100spd_DDA_Ancient_KnownBone_Bison-bonasus_P28.raw", NativeID:"controllerType=0 controllerNumber=1 scan=6634"
SRGDGGPPGATGFPGAAGR	8|Oxidation|14|Oxidation	20200710_EXPL2_Evo2_PR_SA_100spd_DDA_Ancient_KnownBone_Bison-bonasus_P28.2033.2033.3 File:"20200710_EXPL2_Evo2_PR_SA_100spd_DDA_Ancient_KnownBone_Bison-bonasus_P28.raw", NativeID:"controllerType=0 controllerNumber=1 scan=2033"
EGPVGLPGIDGRPGPIGPA	7|Oxidation	20200710_EXPL2_Evo2_PR_SA_100spd_DDA_Ancient_KnownBone_Bison-bonasus_P28.6779.6779.2 File:"20200710_EXPL2_Evo2_PR_SA_100spd_DDA_Ancient_KnownBone_Bison-bonasus_P28.raw", NativeID:"controllerType=0 controllerNumber=1 scan=6779"
GEVGLPGLSGPVGPPGNPGA	6|Oxidation|15|Oxidation|18|Oxidation	20200710_EXPL2_Evo2_PR_SA_100spd_DDA_Ancient_KnownBone_Bison-bonasus_P28.6780.6780.2 File:"20200710_EXPL2_Evo2_PR_SA_100spd_DDA_Ancient_KnownBone_Bison-bonasus_P28.raw", NativeID:"controllerType=0 controllerNumber=1 scan=6780"
GPNGDSGRPGEPGLMGPR	9|Oxidation|12|Oxidation	20200710_EXPL2_Evo2_PR_SA_100spd_DDA_Ancient_KnownBone_Bison-bonasus_P28.2018.2018.2 File:"20200710_EXPL2_Evo2_PR_SA_100spd_DDA_Ancient_KnownBone_Bison-bonasus_P28.raw", NativeID:"controllerType=0 controllerNumber=1 scan=2018"
GENGPVGPTGPVGAAGPSGPN	21|Deamidated	20200710_EXPL2_Evo2_PR_SA_100spd_DDA_Ancient_KnownBone_Bison-bonasus_P28.4722.4722.2 File:"20200710_EXPL2_Evo2_PR_SA_100spd_DDA_Ancient_KnownBone_Bison-bonasus_P28.raw", NativeID:"controllerType=0 controllerNumber=1 scan=4722"
VAGSVGEPGPLGIAGPPGAR	8|Oxidation|17|Oxidation	20200710_EXPL2_Evo2_PR_SA_100spd_DDA_Ancient_KnownBone_Bison-bonasus_P28.5148.5148.2 File:"20200710_EXPL2_Evo2_PR_SA_100spd_DDA_Ancient_KnownBone_Bison-bonasus_P28.raw", NativeID:"controllerType=0 controllerNumber=1 scan=5148"
VVGAPGTAGPSGPSGLPGER	5|Oxidation|17|Oxidation	20200710_EXPL2_Evo2_PR_SA_100spd_DDA_Ancient_KnownBone_Bison-bonasus_P28.3185.3185.2 File:"20200710_EXPL2_Evo2_PR_SA_100spd_DDA_Ancient_KnownBone_Bison-bonasus_P28.raw", NativeID:"controllerType=0 controllerNumber=1 scan=3185"
RGSTGEIGPAGPPGPPGLR	13|Oxidation|16|Oxidation	20200710_EXPL2_Evo2_PR_SA_100spd_DDA_Ancient_KnownBone_Bison-bonasus_P28.3180.3180.3 File:"20200710_EXPL2_Evo2_PR_SA_100spd_DDA_Ancient_KnownBone_Bison-bonasus_P28.raw", NativeID:"controllerType=0 controllerNumber=1 scan=3180"
GPPGNVGNPGVNGAPGEAGR	3|Oxidation|9|Oxidation|15|Oxidation	20200710_EXPL2_Evo2_PR_SA_100spd_DDA_Ancient_KnownBone_Bison-bonasus_P28.1538.1538.2 File:"20200710_EXPL2_Evo2_PR_SA_100spd_DDA_Ancient_KnownBone_Bison-bonasus_P28.raw", NativeID:"controllerType=0 controllerNumber=1 scan=1538"
TGPPGPSGISGPPGPPGPAGK	4|Oxidation|13|Oxidation|16|Oxidation	20200710_EXPL2_Evo2_PR_SA_100spd_DDA_Ancient_KnownBone_Bison-bonasus_P28.2709.2709.2 File:"20200710_EXPL2_Evo2_PR_SA_100spd_DDA_Ancient_KnownBone_Bison-bonasus_P28.raw", NativeID:"controllerType=0 controllerNumber=1 scan=2709"
GEPGAVGQPGPPGPSGEEGK	3|Oxidation|9|Oxidation|12|Oxidation	20200710_EXPL2_Evo2_PR_SA_100spd_DDA_Ancient_KnownBone_Bison-bonasus_P28.1505.1505.3 File:"20200710_EXPL2_Evo2_PR_SA_100spd_DDA_Ancient_KnownBone_Bison-bonasus_P28.raw", NativeID:"controllerType=0 controllerNumber=1 scan=1505"
GEVGLPGLSGPVGPPGNPGAN	6|Oxidation|15|Oxidation|18|Oxidation	20200710_EXPL2_Evo2_PR_SA_100spd_DDA_Ancient_KnownBone_Bison-bonasus_P28.6621.6621.2 File:"20200710_EXPL2_Evo2_PR_SA_100spd_DDA_Ancient_KnownBone_Bison-bonasus_P28.raw", NativeID:"controllerType=0 controllerNumber=1 scan=6621"
EGPVGLPGIDGRPGPIGPAGA	7|Oxidation|18|Oxidation	20200710_EXPL2_Evo2_PR_SA_100spd_DDA_Ancient_KnownBone_Bison-bonasus_P28.6509.6509.2 File:"20200710_EXPL2_Evo2_PR_SA_100spd_DDA_Ancient_KnownBone_Bison-bonasus_P28.raw", NativeID:"controllerType=0 controllerNumber=1 scan=6509"
DGNPGNDGPPGRDGQPGHK	4|Oxidation|10|Oxidation|16|Oxidation	20200710_EXPL2_Evo2_PR_SA_100spd_DDA_Ancient_KnownBone_Bison-bonasus_P28.837.837.2 File:"20200710_EXPL2_Evo2_PR_SA_100spd_DDA_Ancient_KnownBone_Bison-bonasus_P28.raw", NativeID:"controllerType=0 controllerNumber=1 scan=837"
GERGPPGESGAAGPTGPIGSR	6|Oxidation	20200710_EXPL2_Evo2_PR_SA_100spd_DDA_Ancient_KnownBone_Bison-bonasus_P28.1979.1979.2 File:"20200710_EXPL2_Evo2_PR_SA_100spd_DDA_Ancient_KnownBone_Bison-bonasus_P28.raw", NativeID:"controllerType=0 controllerNumber=1 scan=1979"
GSDGSVGPVGPAGPIGSAGPPGF	21|Oxidation	20200710_EXPL2_Evo2_PR_SA_100spd_DDA_Ancient_KnownBone_Bison-bonasus_P28.7402.7402.2 File:"20200710_EXPL2_Evo2_PR_SA_100spd_DDA_Ancient_KnownBone_Bison-bonasus_P28.raw", NativeID:"controllerType=0 controllerNumber=1 scan=7402"
PGVAGSVGEPGPLGIAGPPGAR	1|Oxidation|10|Oxidation|19|Oxidation	20200710_EXPL2_Evo2_PR_SA_100spd_DDA_Ancient_KnownBone_Bison-bonasus_P28.6523.6523.3 File:"20200710_EXPL2_Evo2_PR_SA_100spd_DDA_Ancient_KnownBone_Bison-bonasus_P28.raw", NativeID:"controllerType=0 controllerNumber=1 scan=6523"
HGNRGEPGPAGAVGPAGAVGPR	7|Oxidation	20200710_EXPL2_Evo2_PR_SA_100spd_DDA_Ancient_KnownBone_Bison-bonasus_P28.3467.3467.3 File:"20200710_EXPL2_Evo2_PR_SA_100spd_DDA_Ancient_KnownBone_Bison-bonasus_P28.raw", NativeID:"controllerType=0 controllerNumber=1 scan=3467"
GEPGAVGQPGPPGPSGEEGKR	3|Oxidation|9|Oxidation|12|Oxidation	20200710_EXPL2_Evo2_PR_SA_100spd_DDA_Ancient_KnownBone_Bison-bonasus_P28.1371.1371.2 File:"20200710_EXPL2_Evo2_PR_SA_100spd_DDA_Ancient_KnownBone_Bison-bonasus_P28.raw", NativeID:"controllerType=0 controllerNumber=1 scan=1371"
GEVGLPGLSGPVGPPGNPGANGL	6|Oxidation|15|Oxidation|18|Oxidation	20200710_EXPL2_Evo2_PR_SA_100spd_DDA_Ancient_KnownBone_Bison-bonasus_P28.7570.7570.2 File:"20200710_EXPL2_Evo2_PR_SA_100spd_DDA_Ancient_KnownBone_Bison-bonasus_P28.raw", NativeID:"controllerType=0 controllerNumber=1 scan=7570"
GSDGSVGPVGPAGPIGSAGPPGFP	21|Oxidation|24|Oxidation	20200710_EXPL2_Evo2_PR_SA_100spd_DDA_Ancient_KnownBone_Bison-bonasus_P28.7124.7124.2 File:"20200710_EXPL2_Evo2_PR_SA_100spd_DDA_Ancient_KnownBone_Bison-bonasus_P28.raw", NativeID:"controllerType=0 controllerNumber=1 scan=7124"
LPGVAGSVGEPGPLGIAGPPGAR	2|Oxidation|11|Oxidation|20|Oxidation	20200710_EXPL2_Evo2_PR_SA_100spd_DDA_Ancient_KnownBone_Bison-bonasus_P28.6290.6290.2 File:"20200710_EXPL2_Evo2_PR_SA_100spd_DDA_Ancient_KnownBone_Bison-bonasus_P28.raw", NativeID:"controllerType=0 controllerNumber=1 scan=6290"
GLPGVAGSVGEPGPLGIAGPPGAR	3|Oxidation|14|Oxidation|21|Oxidation	20200710_EXPL2_Evo2_PR_SA_100spd_DDA_Ancient_KnownBone_Bison-bonasus_P28.9642.9642.2 File:"20200710_EXPL2_Evo2_PR_SA_100spd_DDA_Ancient_KnownBone_Bison-bonasus_P28.raw", NativeID:"controllerType=0 controllerNumber=1 scan=9642"
GEPGVVGAPGTAGPSGPSGLPGER	3|Oxidation|9|Oxidation	20200710_EXPL2_Evo2_PR_SA_100spd_DDA_Ancient_KnownBone_Bison-bonasus_P28.4224.4224.2 File:"20200710_EXPL2_Evo2_PR_SA_100spd_DDA_Ancient_KnownBone_Bison-bonasus_P28.raw", NativeID:"controllerType=0 controllerNumber=1 scan=4224"
GSDGSVGPVGPAGPIGSAGPPGFPGA	21|Oxidation	20200710_EXPL2_Evo2_PR_SA_100spd_DDA_Ancient_KnownBone_Bison-bonasus_P28.7462.7462.2 File:"20200710_EXPL2_Evo2_PR_SA_100spd_DDA_Ancient_KnownBone_Bison-bonasus_P28.raw", NativeID:"controllerType=0 controllerNumber=1 scan=7462"
PVGPTGPVGAAGPSGPNGPPGPAGSR	20|Oxidation	20200710_EXPL2_Evo2_PR_SA_100spd_DDA_Ancient_KnownBone_Bison-bonasus_P28.3673.3673.3 File:"20200710_EXPL2_Evo2_PR_SA_100spd_DDA_Ancient_KnownBone_Bison-bonasus_P28.raw", NativeID:"controllerType=0 controllerNumber=1 scan=3673"
GPVGPTGPVGAAGPSGPNGPPGPAGSR	21|Oxidation	20200710_EXPL2_Evo2_PR_SA_100spd_DDA_Ancient_KnownBone_Bison-bonasus_P28.3827.3827.3 File:"20200710_EXPL2_Evo2_PR_SA_100spd_DDA_Ancient_KnownBone_Bison-bonasus_P28.raw", NativeID:"controllerType=0 controllerNumber=1 scan=3827"
GSVGPVGPAGPIGSAGPPGFPGAPGPK	18|Oxidation|21|Oxidation|24|Oxidation	20200710_EXPL2_Evo2_PR_SA_100spd_DDA_Ancient_KnownBone_Bison-bonasus_P28.5963.5963.2 File:"20200710_EXPL2_Evo2_PR_SA_100spd_DDA_Ancient_KnownBone_Bison-bonasus_P28.raw", NativeID:"controllerType=0 controllerNumber=1 scan=5963"
GEQGPAGPPGFQGLPGPAGTAGEAGK	9|Oxidation|15|Oxidation	20200710_EXPL2_Evo2_PR_SA_100spd_DDA_Ancient_KnownBone_Bison-bonasus_P28.5037.5037.2 File:"20200710_EXPL2_Evo2_PR_SA_100spd_DDA_Ancient_KnownBone_Bison-bonasus_P28.raw", NativeID:"controllerType=0 controllerNumber=1 scan=5037"
GSDGSVGPVGPAGPIGSAGPPGFPGAPG	21|Oxidation|24|Oxidation|27|Oxidation	20200710_EXPL2_Evo2_PR_SA_100spd_DDA_Ancient_KnownBone_Bison-bonasus_P28.6741.6741.2 File:"20200710_EXPL2_Evo2_PR_SA_100spd_DDA_Ancient_KnownBone_Bison-bonasus_P28.raw", NativeID:"controllerType=0 controllerNumber=1 scan=6741"
ERGLPGVAGSVGEPGPLGIAGPPGAR	5|Oxidation|14|Oxidation|23|Oxidation	20200710_EXPL2_Evo2_PR_SA_100spd_DDA_Ancient_KnownBone_Bison-bonasus_P28.6040.6040.3 File:"20200710_EXPL2_Evo2_PR_SA_100spd_DDA_Ancient_KnownBone_Bison-bonasus_P28.raw", NativeID:"controllerType=0 controllerNumber=1 scan=6040"
GEVGLPGLSGPVGPPGNPGANGLPGAK	6|Oxidation|15|Oxidation|18|Oxidation|24|Oxidation	20200710_EXPL2_Evo2_PR_SA_100spd_DDA_Ancient_KnownBone_Bison-bonasus_P28.6055.6055.3 File:"20200710_EXPL2_Evo2_PR_SA_100spd_DDA_Ancient_KnownBone_Bison-bonasus_P28.raw", NativeID:"controllerType=0 controllerNumber=1 scan=6055"
GSDGSVGPVGPAGPIGSAGPPGFPGAPGPK	21|Oxidation|27|Oxidation	20200710_EXPL2_Evo2_PR_SA_100spd_DDA_Ancient_KnownBone_Bison-bonasus_P28.6256.6256.3 File:"20200710_EXPL2_Evo2_PR_SA_100spd_DDA_Ancient_KnownBone_Bison-bonasus_P28.raw", NativeID:"controllerType=0 controllerNumber=1 scan=6256"
GENGPVGPTGPVGAAGPSGPNGPPGPAGSR	24|Oxidation	20200710_EXPL2_Evo2_PR_SA_100spd_DDA_Ancient_KnownBone_Bison-bonasus_P28.3890.3890.3 File:"20200710_EXPL2_Evo2_PR_SA_100spd_DDA_Ancient_KnownBone_Bison-bonasus_P28.raw", NativeID:"controllerType=0 controllerNumber=1 scan=3890"
GHNGLQGLPGLAGHHGDQGAPGAVGPAGPR	6|Deamidated|9|Oxidation|18|Deamidated|21|Oxidation	20200710_EXPL2_Evo2_PR_SA_100spd_DDA_Ancient_KnownBone_Bison-bonasus_P28.7339.7339.3 File:"20200710_EXPL2_Evo2_PR_SA_100spd_DDA_Ancient_KnownBone_Bison-bonasus_P28.raw", NativeID:"controllerType=0 controllerNumber=1 scan=7339"
GEQGPAGPPGFQGLPGPAGTAGEAGKPGER	9|Oxidation|15|Oxidation|27|Oxidation	20200710_EXPL2_Evo2_PR_SA_100spd_DDA_Ancient_KnownBone_Bison-bonasus_P28.4268.4268.4 File:"20200710_EXPL2_Evo2_PR_SA_100spd_DDA_Ancient_KnownBone_Bison-bonasus_P28.raw", NativeID:"controllerType=0 controllerNumber=1 scan=4268"
GPPGNVGNPGVNGAPGEAGRDGNPGNDGPPGR	3|Oxidation|9|Oxidation|15|Oxidation|24|Oxidation|30|Oxidation	20200710_EXPL2_Evo2_PR_SA_100spd_DDA_Ancient_KnownBone_Bison-bonasus_P28.1507.1507.3 File:"20200710_EXPL2_Evo2_PR_SA_100spd_DDA_Ancient_KnownBone_Bison-bonasus_P28.raw", NativeID:"controllerType=0 controllerNumber=1 scan=1507"
GPPGASGAPGPQGFQGPPGEPGEPGQTGPAGAR	3|Oxidation|18|Oxidation|21|Oxidation|24|Oxidation	20200710_EXPL2_Evo2_PR_SA_100spd_DDA_Ancient_KnownBone_Bison-bonasus_P28.3490.3490.3 File:"20200710_EXPL2_Evo2_PR_SA_100spd_DDA_Ancient_KnownBone_Bison-bonasus_P28.raw", NativeID:"controllerType=0 controllerNumber=1 scan=3490"
GEVGPAGPNGFAGPAGAAGQAGAKG	20|Deamidated	20200710_EXPL2_Evo2_PR_SA_100spd_DDA_Ancient_KnownBone_Bison-bonasus_P28.3932.3932.3 File:"20200710_EXPL2_Evo2_PR_SA_100spd_DDA_Ancient_KnownBone_Bison-bonasus_P28.raw", NativeID:"controllerType=0 controllerNumber=1 scan=3932"
XP_020769668.1 collagen alpha-1(I) chain isoform X1 [Odocoileus virginianus texanus]
ASGPMGPR		20200710_EXPL2_Evo2_PR_SA_100spd_DDA_Ancient_KnownBone_Bison-bonasus_P28.1487.1487.2 File:"20200710_EXPL2_Evo2_PR_SA_100spd_DDA_Ancient_KnownBone_Bison-bonasus_P28.raw", NativeID:"controllerType=0 controllerNumber=1 scan=1487"
PAGPQGPR		20200710_EXPL2_Evo2_PR_SA_100spd_DDA_Ancient_KnownBone_Bison-bonasus_P28.1180.1180.2 File:"20200710_EXPL2_Evo2_PR_SA_100spd_DDA_Ancient_KnownBone_Bison-bonasus_P28.raw", NativeID:"controllerType=0 controllerNumber=1 scan=1180"
GAAGLPGPK	6|Oxidation	20200710_EXPL2_Evo2_PR_SA_100spd_DDA_Ancient_KnownBone_Bison-bonasus_P28.2662.2662.2 File:"20200710_EXPL2_Evo2_PR_SA_100spd_DDA_Ancient_KnownBone_Bison-bonasus_P28.raw", NativeID:"controllerType=0 controllerNumber=1 scan=2662"
FSGLDGAK		20200710_EXPL2_Evo2_PR_SA_100spd_DDA_Ancient_KnownBone_Bison-bonasus_P28.3072.3072.2 File:"20200710_EXPL2_Evo2_PR_SA_100spd_DDA_Ancient_KnownBone_Bison-bonasus_P28.raw", NativeID:"controllerType=0 controllerNumber=1 scan=3072"
NWYISK	1|Deamidated	20200710_EXPL2_Evo2_PR_SA_100spd_DDA_Ancient_KnownBone_Bison-bonasus_P28.5198.5198.2 File:"20200710_EXPL2_Evo2_PR_SA_100spd_DDA_Ancient_KnownBone_Bison-bonasus_P28.raw", NativeID:"controllerType=0 controllerNumber=1 scan=5198"
GPAGPQGPR		20200710_EXPL2_Evo2_PR_SA_100spd_DDA_Ancient_KnownBone_Bison-bonasus_P28.2700.2700.2 File:"20200710_EXPL2_Evo2_PR_SA_100spd_DDA_Ancient_KnownBone_Bison-bonasus_P28.raw", NativeID:"controllerType=0 controllerNumber=1 scan=2700"
VMGFPGPK	5|Oxidation	20200710_EXPL2_Evo2_PR_SA_100spd_DDA_Ancient_KnownBone_Bison-bonasus_P28.4221.4221.2 File:"20200710_EXPL2_Evo2_PR_SA_100spd_DDA_Ancient_KnownBone_Bison-bonasus_P28.raw", NativeID:"controllerType=0 controllerNumber=1 scan=4221"
GFSGLDGAK		20200710_EXPL2_Evo2_PR_SA_100spd_DDA_Ancient_KnownBone_Bison-bonasus_P28.650.650.2 File:"20200710_EXPL2_Evo2_PR_SA_100spd_DDA_Ancient_KnownBone_Bison-bonasus_P28.raw", NativeID:"controllerType=0 controllerNumber=1 scan=650"
GPPGPQGAR	3|Oxidation	20200710_EXPL2_Evo2_PR_SA_100spd_DDA_Ancient_KnownBone_Bison-bonasus_P28.1676.1676.2 File:"20200710_EXPL2_Evo2_PR_SA_100spd_DDA_Ancient_KnownBone_Bison-bonasus_P28.raw", NativeID:"controllerType=0 controllerNumber=1 scan=1676"
PGADGVAGPK	1|Oxidation	20200710_EXPL2_Evo2_PR_SA_100spd_DDA_Ancient_KnownBone_Bison-bonasus_P28.2729.2729.2 File:"20200710_EXPL2_Evo2_PR_SA_100spd_DDA_Ancient_KnownBone_Bison-bonasus_P28.raw", NativeID:"controllerType=0 controllerNumber=1 scan=2729"
GSEGPQGVR		20200710_EXPL2_Evo2_PR_SA_100spd_DDA_Ancient_KnownBone_Bison-bonasus_P28.2462.2462.2 File:"20200710_EXPL2_Evo2_PR_SA_100spd_DDA_Ancient_KnownBone_Bison-bonasus_P28.raw", NativeID:"controllerType=0 controllerNumber=1 scan=2462"
GVVGLPGQR	6|Oxidation	20200710_EXPL2_Evo2_PR_SA_100spd_DDA_Ancient_KnownBone_Bison-bonasus_P28.4254.4254.2 File:"20200710_EXPL2_Evo2_PR_SA_100spd_DDA_Ancient_KnownBone_Bison-bonasus_P28.raw", NativeID:"controllerType=0 controllerNumber=1 scan=4254"
GAPGQMGPR	3|Oxidation|6|Oxidation	20200710_EXPL2_Evo2_PR_SA_100spd_DDA_Ancient_KnownBone_Bison-bonasus_P28.951.951.2 File:"20200710_EXPL2_Evo2_PR_SA_100spd_DDA_Ancient_KnownBone_Bison-bonasus_P28.raw", NativeID:"controllerType=0 controllerNumber=1 scan=951"
GVMGFPGPK	6|Oxidation	20200710_EXPL2_Evo2_PR_SA_100spd_DDA_Ancient_KnownBone_Bison-bonasus_P28.4570.4570.2 File:"20200710_EXPL2_Evo2_PR_SA_100spd_DDA_Ancient_KnownBone_Bison-bonasus_P28.raw", NativeID:"controllerType=0 controllerNumber=1 scan=4570"
PPGPPGPAGK	2|Oxidation|5|Oxidation	20200710_EXPL2_Evo2_PR_SA_100spd_DDA_Ancient_KnownBone_Bison-bonasus_P28.1203.1203.2 File:"20200710_EXPL2_Evo2_PR_SA_100spd_DDA_Ancient_KnownBone_Bison-bonasus_P28.raw", NativeID:"controllerType=0 controllerNumber=1 scan=1203"
PGEAGLPGAK	1|Oxidation|7|Oxidation	20200710_EXPL2_Evo2_PR_SA_100spd_DDA_Ancient_KnownBone_Bison-bonasus_P28.1567.1567.2 File:"20200710_EXPL2_Evo2_PR_SA_100spd_DDA_Ancient_KnownBone_Bison-bonasus_P28.raw", NativeID:"controllerType=0 controllerNumber=1 scan=1567"
QGPSGASGER		20200710_EXPL2_Evo2_PR_SA_100spd_DDA_Ancient_KnownBone_Bison-bonasus_P28.916.916.2 File:"20200710_EXPL2_Evo2_PR_SA_100spd_DDA_Ancient_KnownBone_Bison-bonasus_P28.raw", NativeID:"controllerType=0 controllerNumber=1 scan=916"
GETGEQGDR		20200710_EXPL2_Evo2_PR_SA_100spd_DDA_Ancient_KnownBone_Bison-bonasus_P28.773.773.2 File:"20200710_EXPL2_Evo2_PR_SA_100spd_DDA_Ancient_KnownBone_Bison-bonasus_P28.raw", NativeID:"controllerType=0 controllerNumber=1 scan=773"
PGPPGPPGAR	1|Oxidation|4|Oxidation|7|Oxidation	20200710_EXPL2_Evo2_PR_SA_100spd_DDA_Ancient_KnownBone_Bison-bonasus_P28.1190.1190.2 File:"20200710_EXPL2_Evo2_PR_SA_100spd_DDA_Ancient_KnownBone_Bison-bonasus_P28.raw", NativeID:"controllerType=0 controllerNumber=1 scan=1190"
PSGASGPAGPR		20200710_EXPL2_Evo2_PR_SA_100spd_DDA_Ancient_KnownBone_Bison-bonasus_P28.1207.1207.2 File:"20200710_EXPL2_Evo2_PR_SA_100spd_DDA_Ancient_KnownBone_Bison-bonasus_P28.raw", NativeID:"controllerType=0 controllerNumber=1 scan=1207"
LAGPPGESGR	5|Oxidation	20200710_EXPL2_Evo2_PR_SA_100spd_DDA_Ancient_KnownBone_Bison-bonasus_P28.1407.1407.2 File:"20200710_EXPL2_Evo2_PR_SA_100spd_DDA_Ancient_KnownBone_Bison-bonasus_P28.raw", NativeID:"controllerType=0 controllerNumber=1 scan=1407"
PGTAGLPGMK	1|Oxidation|7|Oxidation	20200710_EXPL2_Evo2_PR_SA_100spd_DDA_Ancient_KnownBone_Bison-bonasus_P28.4483.4483.2 File:"20200710_EXPL2_Evo2_PR_SA_100spd_DDA_Ancient_KnownBone_Bison-bonasus_P28.raw", NativeID:"controllerType=0 controllerNumber=1 scan=4483"
PSGPAGPTGAR		20200710_EXPL2_Evo2_PR_SA_100spd_DDA_Ancient_KnownBone_Bison-bonasus_P28.1325.1325.2 File:"20200710_EXPL2_Evo2_PR_SA_100spd_DDA_Ancient_KnownBone_Bison-bonasus_P28.raw", NativeID:"controllerType=0 controllerNumber=1 scan=1325"
PGPQGIAGQR		20200710_EXPL2_Evo2_PR_SA_100spd_DDA_Ancient_KnownBone_Bison-bonasus_P28.3212.3212.2 File:"20200710_EXPL2_Evo2_PR_SA_100spd_DDA_Ancient_KnownBone_Bison-bonasus_P28.raw", NativeID:"controllerType=0 controllerNumber=1 scan=3212"
PPGPAGAPGDK	2|Oxidation|8|Oxidation	20200710_EXPL2_Evo2_PR_SA_100spd_DDA_Ancient_KnownBone_Bison-bonasus_P28.1074.1074.2 File:"20200710_EXPL2_Evo2_PR_SA_100spd_DDA_Ancient_KnownBone_Bison-bonasus_P28.raw", NativeID:"controllerType=0 controllerNumber=1 scan=1074"
PGPPGAVGPAGK	4|Oxidation	20200710_EXPL2_Evo2_PR_SA_100spd_DDA_Ancient_KnownBone_Bison-bonasus_P28.2405.2405.2 File:"20200710_EXPL2_Evo2_PR_SA_100spd_DDA_Ancient_KnownBone_Bison-bonasus_P28.raw", NativeID:"controllerType=0 controllerNumber=1 scan=2405"
~PGAPGPVGPAGK	4|Oxidation	20200710_EXPL2_Evo2_PR_SA_100spd_DDA_Ancient_KnownBone_Bison-bonasus_P28.2405.2405.2 File:"20200710_EXPL2_Evo2_PR_SA_100spd_DDA_Ancient_KnownBone_Bison-bonasus_P28.raw", NativeID:"controllerType=0 controllerNumber=1 scan=2405"
PIGNVGAPGPK	8|Oxidation	20200710_EXPL2_Evo2_PR_SA_100spd_DDA_Ancient_KnownBone_Bison-bonasus_P28.1955.1955.2 File:"20200710_EXPL2_Evo2_PR_SA_100spd_DDA_Ancient_KnownBone_Bison-bonasus_P28.raw", NativeID:"controllerType=0 controllerNumber=1 scan=1955"
GPSGPAGPTGAR		20200710_EXPL2_Evo2_PR_SA_100spd_DDA_Ancient_KnownBone_Bison-bonasus_P28.1369.1369.2 File:"20200710_EXPL2_Evo2_PR_SA_100spd_DDA_Ancient_KnownBone_Bison-bonasus_P28.raw", NativeID:"controllerType=0 controllerNumber=1 scan=1369"
PPGFPGAVGAK	2|Oxidation|5|Oxidation	20200710_EXPL2_Evo2_PR_SA_100spd_DDA_Ancient_KnownBone_Bison-bonasus_P28.2629.2629.2 File:"20200710_EXPL2_Evo2_PR_SA_100spd_DDA_Ancient_KnownBone_Bison-bonasus_P28.raw", NativeID:"controllerType=0 controllerNumber=1 scan=2629"
FPGADGVAGPK	2|Oxidation	20200710_EXPL2_Evo2_PR_SA_100spd_DDA_Ancient_KnownBone_Bison-bonasus_P28.2678.2678.2 File:"20200710_EXPL2_Evo2_PR_SA_100spd_DDA_Ancient_KnownBone_Bison-bonasus_P28.raw", NativeID:"controllerType=0 controllerNumber=1 scan=2678"
DLEVDTTLK		20200710_EXPL2_Evo2_PR_SA_100spd_DDA_Ancient_KnownBone_Bison-bonasus_P28.4774.4774.2 File:"20200710_EXPL2_Evo2_PR_SA_100spd_DDA_Ancient_KnownBone_Bison-bonasus_P28.raw", NativeID:"controllerType=0 controllerNumber=1 scan=4774"
PQGPSGPPGPK	8|Oxidation	20200710_EXPL2_Evo2_PR_SA_100spd_DDA_Ancient_KnownBone_Bison-bonasus_P28.1306.1306.2 File:"20200710_EXPL2_Evo2_PR_SA_100spd_DDA_Ancient_KnownBone_Bison-bonasus_P28.raw", NativeID:"controllerType=0 controllerNumber=1 scan=1306"
RPGAPGPAGAR	2|Oxidation|5|Oxidation	20200710_EXPL2_Evo2_PR_SA_100spd_DDA_Ancient_KnownBone_Bison-bonasus_P28.979.979.2 File:"20200710_EXPL2_Evo2_PR_SA_100spd_DDA_Ancient_KnownBone_Bison-bonasus_P28.raw", NativeID:"controllerType=0 controllerNumber=1 scan=979"
TGEQGDRGIK	4|Deamidated	20200710_EXPL2_Evo2_PR_SA_100spd_DDA_Ancient_KnownBone_Bison-bonasus_P28.1216.1216.2 File:"20200710_EXPL2_Evo2_PR_SA_100spd_DDA_Ancient_KnownBone_Bison-bonasus_P28.raw", NativeID:"controllerType=0 controllerNumber=1 scan=1216"
ARGPAGPQGPR		20200710_EXPL2_Evo2_PR_SA_100spd_DDA_Ancient_KnownBone_Bison-bonasus_P28.1195.1195.2 File:"20200710_EXPL2_Evo2_PR_SA_100spd_DDA_Ancient_KnownBone_Bison-bonasus_P28.raw", NativeID:"controllerType=0 controllerNumber=1 scan=1195"
EPGASGPMGPR	2|Oxidation	20200710_EXPL2_Evo2_PR_SA_100spd_DDA_Ancient_KnownBone_Bison-bonasus_P28.1692.1692.2 File:"20200710_EXPL2_Evo2_PR_SA_100spd_DDA_Ancient_KnownBone_Bison-bonasus_P28.raw", NativeID:"controllerType=0 controllerNumber=1 scan=1692"
GLTGSPGSPGPD	6|Oxidation|9|Oxidation	20200710_EXPL2_Evo2_PR_SA_100spd_DDA_Ancient_KnownBone_Bison-bonasus_P28.1928.1928.2 File:"20200710_EXPL2_Evo2_PR_SA_100spd_DDA_Ancient_KnownBone_Bison-bonasus_P28.raw", NativeID:"controllerType=0 controllerNumber=1 scan=1928"
TPGPQGIAGQR	10|Deamidated	20200710_EXPL2_Evo2_PR_SA_100spd_DDA_Ancient_KnownBone_Bison-bonasus_P28.2233.2233.2 File:"20200710_EXPL2_Evo2_PR_SA_100spd_DDA_Ancient_KnownBone_Bison-bonasus_P28.raw", NativeID:"controllerType=0 controllerNumber=1 scan=2233"
GFPGADGVAGPK	3|Oxidation	20200710_EXPL2_Evo2_PR_SA_100spd_DDA_Ancient_KnownBone_Bison-bonasus_P28.647.647.2 File:"20200710_EXPL2_Evo2_PR_SA_100spd_DDA_Ancient_KnownBone_Bison-bonasus_P28.raw", NativeID:"controllerType=0 controllerNumber=1 scan=647"
GNSGEPGAPGSK	6|Oxidation|9|Oxidation	20200710_EXPL2_Evo2_PR_SA_100spd_DDA_Ancient_KnownBone_Bison-bonasus_P28.741.741.2 File:"20200710_EXPL2_Evo2_PR_SA_100spd_DDA_Ancient_KnownBone_Bison-bonasus_P28.raw", NativeID:"controllerType=0 controllerNumber=1 scan=741"
EGAPGAEGSPGR	10|Oxidation	20200710_EXPL2_Evo2_PR_SA_100spd_DDA_Ancient_KnownBone_Bison-bonasus_P28.1082.1082.2 File:"20200710_EXPL2_Evo2_PR_SA_100spd_DDA_Ancient_KnownBone_Bison-bonasus_P28.raw", NativeID:"controllerType=0 controllerNumber=1 scan=1082"
APGAPGPVGPAGK	2|Oxidation|5|Oxidation	20200710_EXPL2_Evo2_PR_SA_100spd_DDA_Ancient_KnownBone_Bison-bonasus_P28.1508.1508.2 File:"20200710_EXPL2_Evo2_PR_SA_100spd_DDA_Ancient_KnownBone_Bison-bonasus_P28.raw", NativeID:"controllerType=0 controllerNumber=1 scan=1508"
AGPAGPIGPVGAR		20200710_EXPL2_Evo2_PR_SA_100spd_DDA_Ancient_KnownBone_Bison-bonasus_P28.3450.3450.2 File:"20200710_EXPL2_Evo2_PR_SA_100spd_DDA_Ancient_KnownBone_Bison-bonasus_P28.raw", NativeID:"controllerType=0 controllerNumber=1 scan=3450"
PGLPGPSGEPGK	1|Oxidation|4|Oxidation	20200710_EXPL2_Evo2_PR_SA_100spd_DDA_Ancient_KnownBone_Bison-bonasus_P28.4452.4452.2 File:"20200710_EXPL2_Evo2_PR_SA_100spd_DDA_Ancient_KnownBone_Bison-bonasus_P28.raw", NativeID:"controllerType=0 controllerNumber=1 scan=4452"
TGPPGPAGQDGR	4|Oxidation	20200710_EXPL2_Evo2_PR_SA_100spd_DDA_Ancient_KnownBone_Bison-bonasus_P28.1197.1197.2 File:"20200710_EXPL2_Evo2_PR_SA_100spd_DDA_Ancient_KnownBone_Bison-bonasus_P28.raw", NativeID:"controllerType=0 controllerNumber=1 scan=1197"
GLPGTAGLPGMK	3|Oxidation|9|Oxidation	20200710_EXPL2_Evo2_PR_SA_100spd_DDA_Ancient_KnownBone_Bison-bonasus_P28.4580.4580.2 File:"20200710_EXPL2_Evo2_PR_SA_100spd_DDA_Ancient_KnownBone_Bison-bonasus_P28.raw", NativeID:"controllerType=0 controllerNumber=1 scan=4580"
GRPGEAGLPGAK	3|Oxidation|9|Oxidation	20200710_EXPL2_Evo2_PR_SA_100spd_DDA_Ancient_KnownBone_Bison-bonasus_P28.1356.1356.2 File:"20200710_EXPL2_Evo2_PR_SA_100spd_DDA_Ancient_KnownBone_Bison-bonasus_P28.raw", NativeID:"controllerType=0 controllerNumber=1 scan=1356"
APGLQGMPGER	2|Oxidation|8|Oxidation	20200710_EXPL2_Evo2_PR_SA_100spd_DDA_Ancient_KnownBone_Bison-bonasus_P28.2359.2359.2 File:"20200710_EXPL2_Evo2_PR_SA_100spd_DDA_Ancient_KnownBone_Bison-bonasus_P28.raw", NativeID:"controllerType=0 controllerNumber=1 scan=2359"
NAGPPGPPGPAGK	5|Oxidation|8|Oxidation	20200710_EXPL2_Evo2_PR_SA_100spd_DDA_Ancient_KnownBone_Bison-bonasus_P28.1337.1337.2 File:"20200710_EXPL2_Evo2_PR_SA_100spd_DDA_Ancient_KnownBone_Bison-bonasus_P28.raw", NativeID:"controllerType=0 controllerNumber=1 scan=1337"
GPAGPQGPRGDK	6|Deamidated|8|Oxidation	20200710_EXPL2_Evo2_PR_SA_100spd_DDA_Ancient_KnownBone_Bison-bonasus_P28.1348.1348.2 File:"20200710_EXPL2_Evo2_PR_SA_100spd_DDA_Ancient_KnownBone_Bison-bonasus_P28.raw", NativeID:"controllerType=0 controllerNumber=1 scan=1348"
GQAGVMGFPGPK	9|Oxidation	20200710_EXPL2_Evo2_PR_SA_100spd_DDA_Ancient_KnownBone_Bison-bonasus_P28.9876.9876.2 File:"20200710_EXPL2_Evo2_PR_SA_100spd_DDA_Ancient_KnownBone_Bison-bonasus_P28.raw", NativeID:"controllerType=0 controllerNumber=1 scan=9876"
GVPGPPGAVGPAGK	3|Oxidation	20200710_EXPL2_Evo2_PR_SA_100spd_DDA_Ancient_KnownBone_Bison-bonasus_P28.2543.2543.2 File:"20200710_EXPL2_Evo2_PR_SA_100spd_DDA_Ancient_KnownBone_Bison-bonasus_P28.raw", NativeID:"controllerType=0 controllerNumber=1 scan=2543"
SGPQGPSGPPGPK	10|Oxidation	20200710_EXPL2_Evo2_PR_SA_100spd_DDA_Ancient_KnownBone_Bison-bonasus_P28.1419.1419.2 File:"20200710_EXPL2_Evo2_PR_SA_100spd_DDA_Ancient_KnownBone_Bison-bonasus_P28.raw", NativeID:"controllerType=0 controllerNumber=1 scan=1419"
PPGATGFPGAAGR	2|Oxidation|8|Oxidation	20200710_EXPL2_Evo2_PR_SA_100spd_DDA_Ancient_KnownBone_Bison-bonasus_P28.2569.2569.2 File:"20200710_EXPL2_Evo2_PR_SA_100spd_DDA_Ancient_KnownBone_Bison-bonasus_P28.raw", NativeID:"controllerType=0 controllerNumber=1 scan=2569"
SLSQQIENIR		20200710_EXPL2_Evo2_PR_SA_100spd_DDA_Ancient_KnownBone_Bison-bonasus_P28.4807.4807.2 File:"20200710_EXPL2_Evo2_PR_SA_100spd_DDA_Ancient_KnownBone_Bison-bonasus_P28.raw", NativeID:"controllerType=0 controllerNumber=1 scan=4807"
LTGSPGSPGPDGK	5|Oxidation|8|Oxidation	20200710_EXPL2_Evo2_PR_SA_100spd_DDA_Ancient_KnownBone_Bison-bonasus_P28.1174.1174.2 File:"20200710_EXPL2_Evo2_PR_SA_100spd_DDA_Ancient_KnownBone_Bison-bonasus_P28.raw", NativeID:"controllerType=0 controllerNumber=1 scan=1174"
AGRPGEAGLPGAK	4|Oxidation|10|Oxidation	20200710_EXPL2_Evo2_PR_SA_100spd_DDA_Ancient_KnownBone_Bison-bonasus_P28.1470.1470.2 File:"20200710_EXPL2_Evo2_PR_SA_100spd_DDA_Ancient_KnownBone_Bison-bonasus_P28.raw", NativeID:"controllerType=0 controllerNumber=1 scan=1470"
PAGPAGPIGPVGAR		20200710_EXPL2_Evo2_PR_SA_100spd_DDA_Ancient_KnownBone_Bison-bonasus_P28.3748.3748.2 File:"20200710_EXPL2_Evo2_PR_SA_100spd_DDA_Ancient_KnownBone_Bison-bonasus_P28.raw", NativeID:"controllerType=0 controllerNumber=1 scan=3748"
EGAPGAEGSPGRD	4|Oxidation|10|Oxidation	20200710_EXPL2_Evo2_PR_SA_100spd_DDA_Ancient_KnownBone_Bison-bonasus_P28.955.955.2 File:"20200710_EXPL2_Evo2_PR_SA_100spd_DDA_Ancient_KnownBone_Bison-bonasus_P28.raw", NativeID:"controllerType=0 controllerNumber=1 scan=955"
PGEPGASGPMGPR	1|Oxidation|4|Oxidation	20200710_EXPL2_Evo2_PR_SA_100spd_DDA_Ancient_KnownBone_Bison-bonasus_P28.1764.1764.2 File:"20200710_EXPL2_Evo2_PR_SA_100spd_DDA_Ancient_KnownBone_Bison-bonasus_P28.raw", NativeID:"controllerType=0 controllerNumber=1 scan=1764"
GETGEQGDRGIK		20200710_EXPL2_Evo2_PR_SA_100spd_DDA_Ancient_KnownBone_Bison-bonasus_P28.1109.1109.3 File:"20200710_EXPL2_Evo2_PR_SA_100spd_DDA_Ancient_KnownBone_Bison-bonasus_P28.raw", NativeID:"controllerType=0 controllerNumber=1 scan=1109"
PGPAGLPGPPGER	1|Oxidation|7|Oxidation|10|Oxidation	20200710_EXPL2_Evo2_PR_SA_100spd_DDA_Ancient_KnownBone_Bison-bonasus_P28.2523.2523.2 File:"20200710_EXPL2_Evo2_PR_SA_100spd_DDA_Ancient_KnownBone_Bison-bonasus_P28.raw", NativeID:"controllerType=0 controllerNumber=1 scan=2523"
ISVPGPMGPSGPR		20200710_EXPL2_Evo2_PR_SA_100spd_DDA_Ancient_KnownBone_Bison-bonasus_P28.4868.4868.2 File:"20200710_EXPL2_Evo2_PR_SA_100spd_DDA_Ancient_KnownBone_Bison-bonasus_P28.raw", NativeID:"controllerType=0 controllerNumber=1 scan=4868"
PAGPPGFPGAVGAK	5|Oxidation|8|Oxidation	20200710_EXPL2_Evo2_PR_SA_100spd_DDA_Ancient_KnownBone_Bison-bonasus_P28.3337.3337.2 File:"20200710_EXPL2_Evo2_PR_SA_100spd_DDA_Ancient_KnownBone_Bison-bonasus_P28.raw", NativeID:"controllerType=0 controllerNumber=1 scan=3337"
GLTGSPGSPGPDGK	6|Oxidation|9|Oxidation	20200710_EXPL2_Evo2_PR_SA_100spd_DDA_Ancient_KnownBone_Bison-bonasus_P28.1941.1941.2 File:"20200710_EXPL2_Evo2_PR_SA_100spd_DDA_Ancient_KnownBone_Bison-bonasus_P28.raw", NativeID:"controllerType=0 controllerNumber=1 scan=1941"
REGAPGAEGSPGR	5|Oxidation|11|Oxidation	20200710_EXPL2_Evo2_PR_SA_100spd_DDA_Ancient_KnownBone_Bison-bonasus_P28.870.870.3 File:"20200710_EXPL2_Evo2_PR_SA_100spd_DDA_Ancient_KnownBone_Bison-bonasus_P28.raw", NativeID:"controllerType=0 controllerNumber=1 scan=870"
GPAGPAGPIGPVGAR		20200710_EXPL2_Evo2_PR_SA_100spd_DDA_Ancient_KnownBone_Bison-bonasus_P28.3889.3889.2 File:"20200710_EXPL2_Evo2_PR_SA_100spd_DDA_Ancient_KnownBone_Bison-bonasus_P28.raw", NativeID:"controllerType=0 controllerNumber=1 scan=3889"
PSGPQGPSGPPGPK	13|Oxidation	20200710_EXPL2_Evo2_PR_SA_100spd_DDA_Ancient_KnownBone_Bison-bonasus_P28.1511.1511.2 File:"20200710_EXPL2_Evo2_PR_SA_100spd_DDA_Ancient_KnownBone_Bison-bonasus_P28.raw", NativeID:"controllerType=0 controllerNumber=1 scan=1511"
APGIAGAPGFPGAR	2|Oxidation|8|Oxidation|11|Oxidation	20200710_EXPL2_Evo2_PR_SA_100spd_DDA_Ancient_KnownBone_Bison-bonasus_P28.3579.3579.2 File:"20200710_EXPL2_Evo2_PR_SA_100spd_DDA_Ancient_KnownBone_Bison-bonasus_P28.raw", NativeID:"controllerType=0 controllerNumber=1 scan=3579"
EGAPGAEGSPGRDG	4|Oxidation|10|Oxidation	20200710_EXPL2_Evo2_PR_SA_100spd_DDA_Ancient_KnownBone_Bison-bonasus_P28.968.968.2 File:"20200710_EXPL2_Evo2_PR_SA_100spd_DDA_Ancient_KnownBone_Bison-bonasus_P28.raw", NativeID:"controllerType=0 controllerNumber=1 scan=968"
GDAGPPGPAGPAGPPG	6|Oxidation|15|Oxidation	20200710_EXPL2_Evo2_PR_SA_100spd_DDA_Ancient_KnownBone_Bison-bonasus_P28.2225.2225.2 File:"20200710_EXPL2_Evo2_PR_SA_100spd_DDA_Ancient_KnownBone_Bison-bonasus_P28.raw", NativeID:"controllerType=0 controllerNumber=1 scan=2225"
GISVPGPMGPSGPR		20200710_EXPL2_Evo2_PR_SA_100spd_DDA_Ancient_KnownBone_Bison-bonasus_P28.5107.5107.2 File:"20200710_EXPL2_Evo2_PR_SA_100spd_DDA_Ancient_KnownBone_Bison-bonasus_P28.raw", NativeID:"controllerType=0 controllerNumber=1 scan=5107"
AGPPGATGFPGAAGR	4|Oxidation|10|Oxidation	20200710_EXPL2_Evo2_PR_SA_100spd_DDA_Ancient_KnownBone_Bison-bonasus_P28.2513.2513.2 File:"20200710_EXPL2_Evo2_PR_SA_100spd_DDA_Ancient_KnownBone_Bison-bonasus_P28.raw", NativeID:"controllerType=0 controllerNumber=1 scan=2513"
APGTPGPQGIAGQR	2|Oxidation	20200710_EXPL2_Evo2_PR_SA_100spd_DDA_Ancient_KnownBone_Bison-bonasus_P28.2198.2198.2 File:"20200710_EXPL2_Evo2_PR_SA_100spd_DDA_Ancient_KnownBone_Bison-bonasus_P28.raw", NativeID:"controllerType=0 controllerNumber=1 scan=2198"
GFPGLPGPSGEPGK	3|Oxidation|6|Oxidation	20200710_EXPL2_Evo2_PR_SA_100spd_DDA_Ancient_KnownBone_Bison-bonasus_P28.4342.4342.2 File:"20200710_EXPL2_Evo2_PR_SA_100spd_DDA_Ancient_KnownBone_Bison-bonasus_P28.raw", NativeID:"controllerType=0 controllerNumber=1 scan=4342"
GREGAPGAEGSPGR	6|Oxidation|12|Oxidation	20200710_EXPL2_Evo2_PR_SA_100spd_DDA_Ancient_KnownBone_Bison-bonasus_P28.885.885.2 File:"20200710_EXPL2_Evo2_PR_SA_100spd_DDA_Ancient_KnownBone_Bison-bonasus_P28.raw", NativeID:"controllerType=0 controllerNumber=1 scan=885"
GPSGPQGPSGPPGPK	12|Oxidation	20200710_EXPL2_Evo2_PR_SA_100spd_DDA_Ancient_KnownBone_Bison-bonasus_P28.2699.2699.2 File:"20200710_EXPL2_Evo2_PR_SA_100spd_DDA_Ancient_KnownBone_Bison-bonasus_P28.raw", NativeID:"controllerType=0 controllerNumber=1 scan=2699"
TGPAGPAGPIGPVGAR		20200710_EXPL2_Evo2_PR_SA_100spd_DDA_Ancient_KnownBone_Bison-bonasus_P28.4090.4090.2 File:"20200710_EXPL2_Evo2_PR_SA_100spd_DDA_Ancient_KnownBone_Bison-bonasus_P28.raw", NativeID:"controllerType=0 controllerNumber=1 scan=4090"
GAPGTPGPQGIAGQR	3|Oxidation	20200710_EXPL2_Evo2_PR_SA_100spd_DDA_Ancient_KnownBone_Bison-bonasus_P28.2232.2232.2 File:"20200710_EXPL2_Evo2_PR_SA_100spd_DDA_Ancient_KnownBone_Bison-bonasus_P28.raw", NativeID:"controllerType=0 controllerNumber=1 scan=2232"
EPGEPGASGPMGPR	2|Oxidation|5|Oxidation|11|Oxidation	20200710_EXPL2_Evo2_PR_SA_100spd_DDA_Ancient_KnownBone_Bison-bonasus_P28.1322.1322.2 File:"20200710_EXPL2_Evo2_PR_SA_100spd_DDA_Ancient_KnownBone_Bison-bonasus_P28.raw", NativeID:"controllerType=0 controllerNumber=1 scan=1322"
PSGNAGPPGPPGPAGK	8|Oxidation|13|Oxidation	20200710_EXPL2_Evo2_PR_SA_100spd_DDA_Ancient_KnownBone_Bison-bonasus_P28.1398.1398.2 File:"20200710_EXPL2_Evo2_PR_SA_100spd_DDA_Ancient_KnownBone_Bison-bonasus_P28.raw", NativeID:"controllerType=0 controllerNumber=1 scan=1398"
LNGLPGPIGPPGPR	2|Deamidated|5|Oxidation|11|Oxidation|13|Oxidation	20200710_EXPL2_Evo2_PR_SA_100spd_DDA_Ancient_KnownBone_Bison-bonasus_P28.4497.4497.2 File:"20200710_EXPL2_Evo2_PR_SA_100spd_DDA_Ancient_KnownBone_Bison-bonasus_P28.raw", NativeID:"controllerType=0 controllerNumber=1 scan=4497"
SAGPPGATGFPGAAGR	5|Oxidation|11|Oxidation	20200710_EXPL2_Evo2_PR_SA_100spd_DDA_Ancient_KnownBone_Bison-bonasus_P28.2578.2578.2 File:"20200710_EXPL2_Evo2_PR_SA_100spd_DDA_Ancient_KnownBone_Bison-bonasus_P28.raw", NativeID:"controllerType=0 controllerNumber=1 scan=2578"
SQGAPGLQGMPGER	5|Oxidation|11|Oxidation	20200710_EXPL2_Evo2_PR_SA_100spd_DDA_Ancient_KnownBone_Bison-bonasus_P28.2510.2510.2 File:"20200710_EXPL2_Evo2_PR_SA_100spd_DDA_Ancient_KnownBone_Bison-bonasus_P28.raw", NativeID:"controllerType=0 controllerNumber=1 scan=2510"
TGPIGPPGPAGAPGDK	7|Oxidation|13|Oxidation	20200710_EXPL2_Evo2_PR_SA_100spd_DDA_Ancient_KnownBone_Bison-bonasus_P28.2203.2203.2 File:"20200710_EXPL2_Evo2_PR_SA_100spd_DDA_Ancient_KnownBone_Bison-bonasus_P28.raw", NativeID:"controllerType=0 controllerNumber=1 scan=2203"
GEPGPAGLPGPPGER	3|Oxidation|9|Oxidation|12|Oxidation	20200710_EXPL2_Evo2_PR_SA_100spd_DDA_Ancient_KnownBone_Bison-bonasus_P28.4547.4547.2 File:"20200710_EXPL2_Evo2_PR_SA_100spd_DDA_Ancient_KnownBone_Bison-bonasus_P28.raw", NativeID:"controllerType=0 controllerNumber=1 scan=4547"
GLNGLPGPIGPPGPR	3|Deamidated|6|Oxidation|12|Oxidation|14|Oxidation	20200710_EXPL2_Evo2_PR_SA_100spd_DDA_Ancient_KnownBone_Bison-bonasus_P28.4896.4896.2 File:"20200710_EXPL2_Evo2_PR_SA_100spd_DDA_Ancient_KnownBone_Bison-bonasus_P28.raw", NativeID:"controllerType=0 controllerNumber=1 scan=4896"
ALLLQGSNEIEIR		20200710_EXPL2_Evo2_PR_SA_100spd_DDA_Ancient_KnownBone_Bison-bonasus_P28.6797.6797.2 File:"20200710_EXPL2_Evo2_PR_SA_100spd_DDA_Ancient_KnownBone_Bison-bonasus_P28.raw", NativeID:"controllerType=0 controllerNumber=1 scan=6797"
GFSGLQGPPGPPGSPG	9|Oxidation|12|Oxidation|15|Oxidation	20200710_EXPL2_Evo2_PR_SA_100spd_DDA_Ancient_KnownBone_Bison-bonasus_P28.4706.4706.2 File:"20200710_EXPL2_Evo2_PR_SA_100spd_DDA_Ancient_KnownBone_Bison-bonasus_P28.raw", NativeID:"controllerType=0 controllerNumber=1 scan=4706"
GSAGPPGATGFPGAAGR	6|Oxidation|12|Oxidation	20200710_EXPL2_Evo2_PR_SA_100spd_DDA_Ancient_KnownBone_Bison-bonasus_P28.3453.3453.2 File:"20200710_EXPL2_Evo2_PR_SA_100spd_DDA_Ancient_KnownBone_Bison-bonasus_P28.raw", NativeID:"controllerType=0 controllerNumber=1 scan=3453"
PMGPPGLAGPPGESGR	11|Oxidation	20200710_EXPL2_Evo2_PR_SA_100spd_DDA_Ancient_KnownBone_Bison-bonasus_P28.4120.4120.2 File:"20200710_EXPL2_Evo2_PR_SA_100spd_DDA_Ancient_KnownBone_Bison-bonasus_P28.raw", NativeID:"controllerType=0 controllerNumber=1 scan=4120"
STGISVPGPMGPSGPR		20200710_EXPL2_Evo2_PR_SA_100spd_DDA_Ancient_KnownBone_Bison-bonasus_P28.5197.5197.2 File:"20200710_EXPL2_Evo2_PR_SA_100spd_DDA_Ancient_KnownBone_Bison-bonasus_P28.raw", NativeID:"controllerType=0 controllerNumber=1 scan=5197"
ETGPAGPAGPIGPVGAR		20200710_EXPL2_Evo2_PR_SA_100spd_DDA_Ancient_KnownBone_Bison-bonasus_P28.4297.4297.3 File:"20200710_EXPL2_Evo2_PR_SA_100spd_DDA_Ancient_KnownBone_Bison-bonasus_P28.raw", NativeID:"controllerType=0 controllerNumber=1 scan=4297"
PGEVGPPGPPGPAGEK	1|Oxidation|7|Oxidation|10|Oxidation|12|Oxidation	20200710_EXPL2_Evo2_PR_SA_100spd_DDA_Ancient_KnownBone_Bison-bonasus_P28.1747.1747.2 File:"20200710_EXPL2_Evo2_PR_SA_100spd_DDA_Ancient_KnownBone_Bison-bonasus_P28.raw", NativeID:"controllerType=0 controllerNumber=1 scan=1747"
PTGIQGPPGPAGEEGK	8|Oxidation	20200710_EXPL2_Evo2_PR_SA_100spd_DDA_Ancient_KnownBone_Bison-bonasus_P28.2230.2230.2 File:"20200710_EXPL2_Evo2_PR_SA_100spd_DDA_Ancient_KnownBone_Bison-bonasus_P28.raw", NativeID:"controllerType=0 controllerNumber=1 scan=2230"
PTGPAGPPGFPGAVGAK	8|Oxidation|11|Oxidation	20200710_EXPL2_Evo2_PR_SA_100spd_DDA_Ancient_KnownBone_Bison-bonasus_P28.3772.3772.2 File:"20200710_EXPL2_Evo2_PR_SA_100spd_DDA_Ancient_KnownBone_Bison-bonasus_P28.raw", NativeID:"controllerType=0 controllerNumber=1 scan=3772"
PAGFAGPPGADGQPGAK	8|Oxidation|13|Deamidated	20200710_EXPL2_Evo2_PR_SA_100spd_DDA_Ancient_KnownBone_Bison-bonasus_P28.2974.2974.2 File:"20200710_EXPL2_Evo2_PR_SA_100spd_DDA_Ancient_KnownBone_Bison-bonasus_P28.raw", NativeID:"controllerType=0 controllerNumber=1 scan=2974"
PGEAGRPGEAGLPGAK	1|Oxidation|7|Oxidation|13|Oxidation	20200710_EXPL2_Evo2_PR_SA_100spd_DDA_Ancient_KnownBone_Bison-bonasus_P28.1449.1449.2 File:"20200710_EXPL2_Evo2_PR_SA_100spd_DDA_Ancient_KnownBone_Bison-bonasus_P28.raw", NativeID:"controllerType=0 controllerNumber=1 scan=1449"
PAGPPGPIGNVGAPGPK	5|Oxidation|14|Oxidation	20200710_EXPL2_Evo2_PR_SA_100spd_DDA_Ancient_KnownBone_Bison-bonasus_P28.3227.3227.2 File:"20200710_EXPL2_Evo2_PR_SA_100spd_DDA_Ancient_KnownBone_Bison-bonasus_P28.raw", NativeID:"controllerType=0 controllerNumber=1 scan=3227"
SPGEQGPSGASGPAGPR	2|Oxidation|5|Deamidated	20200710_EXPL2_Evo2_PR_SA_100spd_DDA_Ancient_KnownBone_Bison-bonasus_P28.1556.1556.2 File:"20200710_EXPL2_Evo2_PR_SA_100spd_DDA_Ancient_KnownBone_Bison-bonasus_P28.raw", NativeID:"controllerType=0 controllerNumber=1 scan=1556"
ESGREGAPGAEGSPGR	8|Oxidation|14|Oxidation	20200710_EXPL2_Evo2_PR_SA_100spd_DDA_Ancient_KnownBone_Bison-bonasus_P28.912.912.3 File:"20200710_EXPL2_Evo2_PR_SA_100spd_DDA_Ancient_KnownBone_Bison-bonasus_P28.raw", NativeID:"controllerType=0 controllerNumber=1 scan=912"
PAGAPGTPGPQGIAGQR	5|Oxidation|16|Deamidated	20200710_EXPL2_Evo2_PR_SA_100spd_DDA_Ancient_KnownBone_Bison-bonasus_P28.2623.2623.2 File:"20200710_EXPL2_Evo2_PR_SA_100spd_DDA_Ancient_KnownBone_Bison-bonasus_P28.raw", NativeID:"controllerType=0 controllerNumber=1 scan=2623"
GETGPAGPAGPIGPVGAR		20200710_EXPL2_Evo2_PR_SA_100spd_DDA_Ancient_KnownBone_Bison-bonasus_P28.4269.4269.3 File:"20200710_EXPL2_Evo2_PR_SA_100spd_DDA_Ancient_KnownBone_Bison-bonasus_P28.raw", NativeID:"controllerType=0 controllerNumber=1 scan=4269"
DGLNGLPGPIGPPGPR	4|Deamidated|7|Oxidation|12|Oxidation|15|Oxidation	20200710_EXPL2_Evo2_PR_SA_100spd_DDA_Ancient_KnownBone_Bison-bonasus_P28.5947.5947.3 File:"20200710_EXPL2_Evo2_PR_SA_100spd_DDA_Ancient_KnownBone_Bison-bonasus_P28.raw", NativeID:"controllerType=0 controllerNumber=1 scan=5947"
GPAGPPGPIGNVGAPGPK	6|Oxidation|15|Oxidation	20200710_EXPL2_Evo2_PR_SA_100spd_DDA_Ancient_KnownBone_Bison-bonasus_P28.3323.3323.2 File:"20200710_EXPL2_Evo2_PR_SA_100spd_DDA_Ancient_KnownBone_Bison-bonasus_P28.raw", NativeID:"controllerType=0 controllerNumber=1 scan=3323"
GLTGPIGPPGPAGAPGDK	9|Oxidation	20200710_EXPL2_Evo2_PR_SA_100spd_DDA_Ancient_KnownBone_Bison-bonasus_P28.4314.4314.2 File:"20200710_EXPL2_Evo2_PR_SA_100spd_DDA_Ancient_KnownBone_Bison-bonasus_P28.raw", NativeID:"controllerType=0 controllerNumber=1 scan=4314"
GPPGPPGKNGDDGEAGK	5|Oxidation|6|Oxidation|9|Deamidated	20200710_EXPL2_Evo2_PR_SA_100spd_DDA_Ancient_KnownBone_Bison-bonasus_P28.943.943.3 File:"20200710_EXPL2_Evo2_PR_SA_100spd_DDA_Ancient_KnownBone_Bison-bonasus_P28.raw", NativeID:"controllerType=0 controllerNumber=1 scan=943"
GANGAPGIAGAPGFPGAR	6|Oxidation|12|Oxidation|15|Oxidation	20200710_EXPL2_Evo2_PR_SA_100spd_DDA_Ancient_KnownBone_Bison-bonasus_P28.3812.3812.3 File:"20200710_EXPL2_Evo2_PR_SA_100spd_DDA_Ancient_KnownBone_Bison-bonasus_P28.raw", NativeID:"controllerType=0 controllerNumber=1 scan=3812"
EQGVPGDLGAPGPSGAR	5|Oxidation|11|Oxidation	20200710_EXPL2_Evo2_PR_SA_100spd_DDA_Ancient_KnownBone_Bison-bonasus_P28.2435.2435.2 File:"20200710_EXPL2_Evo2_PR_SA_100spd_DDA_Ancient_KnownBone_Bison-bonasus_P28.raw", NativeID:"controllerType=0 controllerNumber=1 scan=2435"
SPGEAGRPGEAGLPGAK	2|Oxidation|8|Oxidation|14|Oxidation	20200710_EXPL2_Evo2_PR_SA_100spd_DDA_Ancient_KnownBone_Bison-bonasus_P28.1463.1463.2 File:"20200710_EXPL2_Evo2_PR_SA_100spd_DDA_Ancient_KnownBone_Bison-bonasus_P28.raw", NativeID:"controllerType=0 controllerNumber=1 scan=1463"
GPAGAPGTPGPQGIAGQR	6|Oxidation	20200710_EXPL2_Evo2_PR_SA_100spd_DDA_Ancient_KnownBone_Bison-bonasus_P28.2503.2503.2 File:"20200710_EXPL2_Evo2_PR_SA_100spd_DDA_Ancient_KnownBone_Bison-bonasus_P28.raw", NativeID:"controllerType=0 controllerNumber=1 scan=2503"
PPGAPGAPGAPGPVGPAGK	2|Oxidation|5|Oxidation|8|Oxidation|11|Oxidation	20200710_EXPL2_Evo2_PR_SA_100spd_DDA_Ancient_KnownBone_Bison-bonasus_P28.1811.1811.2 File:"20200710_EXPL2_Evo2_PR_SA_100spd_DDA_Ancient_KnownBone_Bison-bonasus_P28.raw", NativeID:"controllerType=0 controllerNumber=1 scan=1811"
NGDDGEAGKPGRPGER	10|Oxidation	20200710_EXPL2_Evo2_PR_SA_100spd_DDA_Ancient_KnownBone_Bison-bonasus_P28.891.891.2 File:"20200710_EXPL2_Evo2_PR_SA_100spd_DDA_Ancient_KnownBone_Bison-bonasus_P28.raw", NativeID:"controllerType=0 controllerNumber=1 scan=891"
GSPGEAGRPGEAGLPGAK	3|Oxidation|9|Oxidation|15|Oxidation	20200710_EXPL2_Evo2_PR_SA_100spd_DDA_Ancient_KnownBone_Bison-bonasus_P28.1349.1349.2 File:"20200710_EXPL2_Evo2_PR_SA_100spd_DDA_Ancient_KnownBone_Bison-bonasus_P28.raw", NativeID:"controllerType=0 controllerNumber=1 scan=1349"
DGEAGAQGPPGPAGPAGER		20200710_EXPL2_Evo2_PR_SA_100spd_DDA_Ancient_KnownBone_Bison-bonasus_P28.2112.2112.3 File:"20200710_EXPL2_Evo2_PR_SA_100spd_DDA_Ancient_KnownBone_Bison-bonasus_P28.raw", NativeID:"controllerType=0 controllerNumber=1 scan=2112"
GPPGEPGEPGASGPMGPR	3|Oxidation|6|Oxidation|9|Oxidation	20200710_EXPL2_Evo2_PR_SA_100spd_DDA_Ancient_KnownBone_Bison-bonasus_P28.1981.1981.2 File:"20200710_EXPL2_Evo2_PR_SA_100spd_DDA_Ancient_KnownBone_Bison-bonasus_P28.raw", NativeID:"controllerType=0 controllerNumber=1 scan=1981"
RGETGPAGPAGPIGPVGAR		20200710_EXPL2_Evo2_PR_SA_100spd_DDA_Ancient_KnownBone_Bison-bonasus_P28.3616.3616.3 File:"20200710_EXPL2_Evo2_PR_SA_100spd_DDA_Ancient_KnownBone_Bison-bonasus_P28.raw", NativeID:"controllerType=0 controllerNumber=1 scan=3616"
DGPAGAPGTPGPQGIAGQR	7|Oxidation	20200710_EXPL2_Evo2_PR_SA_100spd_DDA_Ancient_KnownBone_Bison-bonasus_P28.2953.2953.2 File:"20200710_EXPL2_Evo2_PR_SA_100spd_DDA_Ancient_KnownBone_Bison-bonasus_P28.raw", NativeID:"controllerType=0 controllerNumber=1 scan=2953"
GARGEPGPAGLPGPPGER	6|Oxidation|12|Oxidation|15|Oxidation	20200710_EXPL2_Evo2_PR_SA_100spd_DDA_Ancient_KnownBone_Bison-bonasus_P28.1917.1917.2 File:"20200710_EXPL2_Evo2_PR_SA_100spd_DDA_Ancient_KnownBone_Bison-bonasus_P28.raw", NativeID:"controllerType=0 controllerNumber=1 scan=1917"
GEPGPTGIQGPPGPAGEEG	3|Oxidation|12|Oxidation	20200710_EXPL2_Evo2_PR_SA_100spd_DDA_Ancient_KnownBone_Bison-bonasus_P28.3770.3770.2 File:"20200710_EXPL2_Evo2_PR_SA_100spd_DDA_Ancient_KnownBone_Bison-bonasus_P28.raw", NativeID:"controllerType=0 controllerNumber=1 scan=3770"
PAGPAGPPGPIGNVGAPGPK	8|Oxidation|17|Oxidation	20200710_EXPL2_Evo2_PR_SA_100spd_DDA_Ancient_KnownBone_Bison-bonasus_P28.3647.3647.2 File:"20200710_EXPL2_Evo2_PR_SA_100spd_DDA_Ancient_KnownBone_Bison-bonasus_P28.raw", NativeID:"controllerType=0 controllerNumber=1 scan=3647"
GEPGSPGENGAPGQMGPR	3|Oxidation|6|Oxidation|12|Oxidation	20200710_EXPL2_Evo2_PR_SA_100spd_DDA_Ancient_KnownBone_Bison-bonasus_P28.2452.2452.2 File:"20200710_EXPL2_Evo2_PR_SA_100spd_DDA_Ancient_KnownBone_Bison-bonasus_P28.raw", NativeID:"controllerType=0 controllerNumber=1 scan=2452"
SGDRGETGPAGPAGPIGPVG		20200710_EXPL2_Evo2_PR_SA_100spd_DDA_Ancient_KnownBone_Bison-bonasus_P28.4588.4588.2 File:"20200710_EXPL2_Evo2_PR_SA_100spd_DDA_Ancient_KnownBone_Bison-bonasus_P28.raw", NativeID:"controllerType=0 controllerNumber=1 scan=4588"
PGEQGVPGDLGAPGPSGAR	1|Oxidation|13|Oxidation	20200710_EXPL2_Evo2_PR_SA_100spd_DDA_Ancient_KnownBone_Bison-bonasus_P28.3139.3139.3 File:"20200710_EXPL2_Evo2_PR_SA_100spd_DDA_Ancient_KnownBone_Bison-bonasus_P28.raw", NativeID:"controllerType=0 controllerNumber=1 scan=3139"
GFSGLQGPPGPPGSPGEQG	9|Oxidation|12|Oxidation|15|Oxidation|18|Deamidated	20200710_EXPL2_Evo2_PR_SA_100spd_DDA_Ancient_KnownBone_Bison-bonasus_P28.4885.4885.2 File:"20200710_EXPL2_Evo2_PR_SA_100spd_DDA_Ancient_KnownBone_Bison-bonasus_P28.raw", NativeID:"controllerType=0 controllerNumber=1 scan=4885"
PPGPTGPAGPPGFPGAVGAK	2|Oxidation|11|Oxidation|14|Oxidation	20200710_EXPL2_Evo2_PR_SA_100spd_DDA_Ancient_KnownBone_Bison-bonasus_P28.4210.4210.2 File:"20200710_EXPL2_Evo2_PR_SA_100spd_DDA_Ancient_KnownBone_Bison-bonasus_P28.raw", NativeID:"controllerType=0 controllerNumber=1 scan=4210"
PPGSPGEQGPSGASGPAGPR	2|Oxidation|5|Oxidation	20200710_EXPL2_Evo2_PR_SA_100spd_DDA_Ancient_KnownBone_Bison-bonasus_P28.1573.1573.2 File:"20200710_EXPL2_Evo2_PR_SA_100spd_DDA_Ancient_KnownBone_Bison-bonasus_P28.raw", NativeID:"controllerType=0 controllerNumber=1 scan=1573"
VGPPGPSGNAGPPGPPGPAGK	4|Oxidation|13|Oxidation|16|Oxidation	20200710_EXPL2_Evo2_PR_SA_100spd_DDA_Ancient_KnownBone_Bison-bonasus_P28.2701.2701.3 File:"20200710_EXPL2_Evo2_PR_SA_100spd_DDA_Ancient_KnownBone_Bison-bonasus_P28.raw", NativeID:"controllerType=0 controllerNumber=1 scan=2701"
GPPGPMGPPGLAGPPGESGR	3|Oxidation|9|Oxidation	20200710_EXPL2_Evo2_PR_SA_100spd_DDA_Ancient_KnownBone_Bison-bonasus_P28.4283.4283.2 File:"20200710_EXPL2_Evo2_PR_SA_100spd_DDA_Ancient_KnownBone_Bison-bonasus_P28.raw", NativeID:"controllerType=0 controllerNumber=1 scan=4283"
SGDRGETGPAGPAGPIGPVGA		20200710_EXPL2_Evo2_PR_SA_100spd_DDA_Ancient_KnownBone_Bison-bonasus_P28.4833.4833.2 File:"20200710_EXPL2_Evo2_PR_SA_100spd_DDA_Ancient_KnownBone_Bison-bonasus_P28.raw", NativeID:"controllerType=0 controllerNumber=1 scan=4833"
TGPPGPAGQDGRPGPPGPPG	4|Oxidation|13|Oxidation|16|Oxidation|19|Oxidation	20200710_EXPL2_Evo2_PR_SA_100spd_DDA_Ancient_KnownBone_Bison-bonasus_P28.1665.1665.2 File:"20200710_EXPL2_Evo2_PR_SA_100spd_DDA_Ancient_KnownBone_Bison-bonasus_P28.raw", NativeID:"controllerType=0 controllerNumber=1 scan=1665"
GPPGPTGPAGPPGFPGAVGAK	3|Oxidation|12|Oxidation|15|Oxidation	20200710_EXPL2_Evo2_PR_SA_100spd_DDA_Ancient_KnownBone_Bison-bonasus_P28.4185.4185.2 File:"20200710_EXPL2_Evo2_PR_SA_100spd_DDA_Ancient_KnownBone_Bison-bonasus_P28.raw", NativeID:"controllerType=0 controllerNumber=1 scan=4185"
GDAGPPGPAGPAGPPGPIGNVG	6|Oxidation|15|Oxidation	20200710_EXPL2_Evo2_PR_SA_100spd_DDA_Ancient_KnownBone_Bison-bonasus_P28.5262.5262.2 File:"20200710_EXPL2_Evo2_PR_SA_100spd_DDA_Ancient_KnownBone_Bison-bonasus_P28.raw", NativeID:"controllerType=0 controllerNumber=1 scan=5262"
PAGPPGAPGAPGAPGPVGPAGK	1|Oxidation|8|Oxidation|11|Oxidation|14|Oxidation	20200710_EXPL2_Evo2_PR_SA_100spd_DDA_Ancient_KnownBone_Bison-bonasus_P28.2113.2113.3 File:"20200710_EXPL2_Evo2_PR_SA_100spd_DDA_Ancient_KnownBone_Bison-bonasus_P28.raw", NativeID:"controllerType=0 controllerNumber=1 scan=2113"
GEPGPTGIQGPPGPAGEEGK	3|Oxidation|12|Oxidation	20200710_EXPL2_Evo2_PR_SA_100spd_DDA_Ancient_KnownBone_Bison-bonasus_P28.4147.4147.2 File:"20200710_EXPL2_Evo2_PR_SA_100spd_DDA_Ancient_KnownBone_Bison-bonasus_P28.raw", NativeID:"controllerType=0 controllerNumber=1 scan=4147"
GSEGPQGVRGEPGPPGPAGAA	12|Oxidation|15|Oxidation	20200710_EXPL2_Evo2_PR_SA_100spd_DDA_Ancient_KnownBone_Bison-bonasus_P28.2140.2140.2 File:"20200710_EXPL2_Evo2_PR_SA_100spd_DDA_Ancient_KnownBone_Bison-bonasus_P28.raw", NativeID:"controllerType=0 controllerNumber=1 scan=2140"
AGPPGPTGPAGPPGFPGAVGAK	4|Oxidation|13|Oxidation|16|Oxidation	20200710_EXPL2_Evo2_PR_SA_100spd_DDA_Ancient_KnownBone_Bison-bonasus_P28.4304.4304.2 File:"20200710_EXPL2_Evo2_PR_SA_100spd_DDA_Ancient_KnownBone_Bison-bonasus_P28.raw", NativeID:"controllerType=0 controllerNumber=1 scan=4304"
GDAGPPGPAGPAGPPGPIGNVGA	6|Oxidation|15|Oxidation	20200710_EXPL2_Evo2_PR_SA_100spd_DDA_Ancient_KnownBone_Bison-bonasus_P28.5479.5479.2 File:"20200710_EXPL2_Evo2_PR_SA_100spd_DDA_Ancient_KnownBone_Bison-bonasus_P28.raw", NativeID:"controllerType=0 controllerNumber=1 scan=5479"
GNDGATGAAGPPGPTGPAGPPGF	12|Oxidation|21|Oxidation	20200710_EXPL2_Evo2_PR_SA_100spd_DDA_Ancient_KnownBone_Bison-bonasus_P28.5466.5466.2 File:"20200710_EXPL2_Evo2_PR_SA_100spd_DDA_Ancient_KnownBone_Bison-bonasus_P28.raw", NativeID:"controllerType=0 controllerNumber=1 scan=5466"
GETGPAGRPGEVGPPGPPGPAG	9|Oxidation|15|Oxidation|18|Oxidation	20200710_EXPL2_Evo2_PR_SA_100spd_DDA_Ancient_KnownBone_Bison-bonasus_P28.2287.2287.2 File:"20200710_EXPL2_Evo2_PR_SA_100spd_DDA_Ancient_KnownBone_Bison-bonasus_P28.raw", NativeID:"controllerType=0 controllerNumber=1 scan=2287"
FQGPPGEPGEPGASGPMGPR	5|Oxidation|8|Oxidation|11|Oxidation	20200710_EXPL2_Evo2_PR_SA_100spd_DDA_Ancient_KnownBone_Bison-bonasus_P28.3198.3198.2 File:"20200710_EXPL2_Evo2_PR_SA_100spd_DDA_Ancient_KnownBone_Bison-bonasus_P28.raw", NativeID:"controllerType=0 controllerNumber=1 scan=3198"
SGDRGETGPAGPAGPIGPVGAR		20200710_EXPL2_Evo2_PR_SA_100spd_DDA_Ancient_KnownBone_Bison-bonasus_P28.3649.3649.3 File:"20200710_EXPL2_Evo2_PR_SA_100spd_DDA_Ancient_KnownBone_Bison-bonasus_P28.raw", NativeID:"controllerType=0 controllerNumber=1 scan=3649"
TGPAGPPGAPGAPGAPGPVGPAGK	7|Oxidation|10|Oxidation|13|Oxidation|16|Oxidation	20200710_EXPL2_Evo2_PR_SA_100spd_DDA_Ancient_KnownBone_Bison-bonasus_P28.2315.2315.2 File:"20200710_EXPL2_Evo2_PR_SA_100spd_DDA_Ancient_KnownBone_Bison-bonasus_P28.raw", NativeID:"controllerType=0 controllerNumber=1 scan=2315"
PPGPAGPAGPPGPIGNVGAPGPK	2|Oxidation|11|Oxidation|20|Oxidation	20200710_EXPL2_Evo2_PR_SA_100spd_DDA_Ancient_KnownBone_Bison-bonasus_P28.4045.4045.2 File:"20200710_EXPL2_Evo2_PR_SA_100spd_DDA_Ancient_KnownBone_Bison-bonasus_P28.raw", NativeID:"controllerType=0 controllerNumber=1 scan=4045"
GEPGPTGIQGPPGPAGEEGKR	3|Oxidation|12|Oxidation	20200710_EXPL2_Evo2_PR_SA_100spd_DDA_Ancient_KnownBone_Bison-bonasus_P28.2888.2888.3 File:"20200710_EXPL2_Evo2_PR_SA_100spd_DDA_Ancient_KnownBone_Bison-bonasus_P28.raw", NativeID:"controllerType=0 controllerNumber=1 scan=2888"
AGAPGAPGSQGAPGLQGMPGER	4|Oxidation|7|Oxidation|13|Oxidation|19|Oxidation	20200710_EXPL2_Evo2_PR_SA_100spd_DDA_Ancient_KnownBone_Bison-bonasus_P28.2785.2785.2 File:"20200710_EXPL2_Evo2_PR_SA_100spd_DDA_Ancient_KnownBone_Bison-bonasus_P28.raw", NativeID:"controllerType=0 controllerNumber=1 scan=2785"
TGPAGRPGEVGPPGPPGPAGEK	7|Oxidation|13|Oxidation|16|Oxidation	20200710_EXPL2_Evo2_PR_SA_100spd_DDA_Ancient_KnownBone_Bison-bonasus_P28.1749.1749.3 File:"20200710_EXPL2_Evo2_PR_SA_100spd_DDA_Ancient_KnownBone_Bison-bonasus_P28.raw", NativeID:"controllerType=0 controllerNumber=1 scan=1749"
TGDAGPAGPPGPPGPPGPPGPPSG	10|Oxidation|13|Oxidation|16|Oxidation|19|Oxidation	20200710_EXPL2_Evo2_PR_SA_100spd_DDA_Ancient_KnownBone_Bison-bonasus_P28.3191.3191.2 File:"20200710_EXPL2_Evo2_PR_SA_100spd_DDA_Ancient_KnownBone_Bison-bonasus_P28.raw", NativeID:"controllerType=0 controllerNumber=1 scan=3191"
TGPPGPAGQDGRPGPPGPPGAR	4|Oxidation|13|Oxidation|15|Oxidation|19|Oxidation	20200710_EXPL2_Evo2_PR_SA_100spd_DDA_Ancient_KnownBone_Bison-bonasus_P28.1397.1397.3 File:"20200710_EXPL2_Evo2_PR_SA_100spd_DDA_Ancient_KnownBone_Bison-bonasus_P28.raw", NativeID:"controllerType=0 controllerNumber=1 scan=1397"
GPPGPAGPAGPPGPIGNVGAPGPK	3|Oxidation|12|Oxidation|21|Oxidation	20200710_EXPL2_Evo2_PR_SA_100spd_DDA_Ancient_KnownBone_Bison-bonasus_P28.4029.4029.2 File:"20200710_EXPL2_Evo2_PR_SA_100spd_DDA_Ancient_KnownBone_Bison-bonasus_P28.raw", NativeID:"controllerType=0 controllerNumber=1 scan=4029"
GAPGADGPAGAPGTPGPQGIAGQR	12|Oxidation	20200710_EXPL2_Evo2_PR_SA_100spd_DDA_Ancient_KnownBone_Bison-bonasus_P28.3731.3731.3 File:"20200710_EXPL2_Evo2_PR_SA_100spd_DDA_Ancient_KnownBone_Bison-bonasus_P28.raw", NativeID:"controllerType=0 controllerNumber=1 scan=3731"
GFSGLQGPPGPPGSPGEQGPSGA	6|Deamidated|9|Oxidation|12|Oxidation|15|Oxidation|18|Deamidated	20200710_EXPL2_Evo2_PR_SA_100spd_DDA_Ancient_KnownBone_Bison-bonasus_P28.5410.5410.2 File:"20200710_EXPL2_Evo2_PR_SA_100spd_DDA_Ancient_KnownBone_Bison-bonasus_P28.raw", NativeID:"controllerType=0 controllerNumber=1 scan=5410"
PGEQGVPGDLGAPGPSGARGER	1|Oxidation|15|Oxidation	20200710_EXPL2_Evo2_PR_SA_100spd_DDA_Ancient_KnownBone_Bison-bonasus_P28.2463.2463.3 File:"20200710_EXPL2_Evo2_PR_SA_100spd_DDA_Ancient_KnownBone_Bison-bonasus_P28.raw", NativeID:"controllerType=0 controllerNumber=1 scan=2463"
ERGPPGPMGPPGLAGPPGESGR	8|Oxidation|17|Oxidation	20200710_EXPL2_Evo2_PR_SA_100spd_DDA_Ancient_KnownBone_Bison-bonasus_P28.3724.3724.3 File:"20200710_EXPL2_Evo2_PR_SA_100spd_DDA_Ancient_KnownBone_Bison-bonasus_P28.raw", NativeID:"controllerType=0 controllerNumber=1 scan=3724"
GNDGATGAAGPPGPTGPAGPPGFPG	2|Deamidated|12|Oxidation|21|Oxidation	20200710_EXPL2_Evo2_PR_SA_100spd_DDA_Ancient_KnownBone_Bison-bonasus_P28.5648.5648.2 File:"20200710_EXPL2_Evo2_PR_SA_100spd_DDA_Ancient_KnownBone_Bison-bonasus_P28.raw", NativeID:"controllerType=0 controllerNumber=1 scan=5648"
GPPGPPGSPGEQGPSGASGPAGPR	3|Oxidation|6|Oxidation|9|Oxidation	20200710_EXPL2_Evo2_PR_SA_100spd_DDA_Ancient_KnownBone_Bison-bonasus_P28.1841.1841.2 File:"20200710_EXPL2_Evo2_PR_SA_100spd_DDA_Ancient_KnownBone_Bison-bonasus_P28.raw", NativeID:"controllerType=0 controllerNumber=1 scan=1841"
ETGPAGPPGAPGAPGAPGPVGPAGK	8|Oxidation|11|Oxidation|14|Oxidation|17|Oxidation	20200710_EXPL2_Evo2_PR_SA_100spd_DDA_Ancient_KnownBone_Bison-bonasus_P28.2382.2382.3 File:"20200710_EXPL2_Evo2_PR_SA_100spd_DDA_Ancient_KnownBone_Bison-bonasus_P28.raw", NativeID:"controllerType=0 controllerNumber=1 scan=2382"
GEPGPPGPAGFAGPPGADGQPGAK	3|Oxidation|6|Oxidation|15|Oxidation	20200710_EXPL2_Evo2_PR_SA_100spd_DDA_Ancient_KnownBone_Bison-bonasus_P28.3513.3513.2 File:"20200710_EXPL2_Evo2_PR_SA_100spd_DDA_Ancient_KnownBone_Bison-bonasus_P28.raw", NativeID:"controllerType=0 controllerNumber=1 scan=3513"
AGPPGPAGPAGPPGPIGNVGAPGPK	4|Oxidation|13|Oxidation|22|Oxidation	20200710_EXPL2_Evo2_PR_SA_100spd_DDA_Ancient_KnownBone_Bison-bonasus_P28.4119.4119.2 File:"20200710_EXPL2_Evo2_PR_SA_100spd_DDA_Ancient_KnownBone_Bison-bonasus_P28.raw", NativeID:"controllerType=0 controllerNumber=1 scan=4119"
GETGPAGPPGAPGAPGAPGPVGPAGK	9|Oxidation|12|Oxidation	20200710_EXPL2_Evo2_PR_SA_100spd_DDA_Ancient_KnownBone_Bison-bonasus_P28.3223.3223.2 File:"20200710_EXPL2_Evo2_PR_SA_100spd_DDA_Ancient_KnownBone_Bison-bonasus_P28.raw", NativeID:"controllerType=0 controllerNumber=1 scan=3223"
GDAGAPGAPGSQGAPGLQGMPGER	6|Oxidation|9|Oxidation|15|Oxidation|21|Oxidation	20200710_EXPL2_Evo2_PR_SA_100spd_DDA_Ancient_KnownBone_Bison-bonasus_P28.3317.3317.3 File:"20200710_EXPL2_Evo2_PR_SA_100spd_DDA_Ancient_KnownBone_Bison-bonasus_P28.raw", NativeID:"controllerType=0 controllerNumber=1 scan=3317"
GETGPAGRPGEVGPPGPPGPAGEK	9|Oxidation|15|Oxidation	20200710_EXPL2_Evo2_PR_SA_100spd_DDA_Ancient_KnownBone_Bison-bonasus_P28.2049.2049.2 File:"20200710_EXPL2_Evo2_PR_SA_100spd_DDA_Ancient_KnownBone_Bison-bonasus_P28.raw", NativeID:"controllerType=0 controllerNumber=1 scan=2049"
ATGAAGPPGPTGPAGPPGFPGAVGAK	8|Oxidation|17|Oxidation|20|Oxidation	20200710_EXPL2_Evo2_PR_SA_100spd_DDA_Ancient_KnownBone_Bison-bonasus_P28.4364.4364.2 File:"20200710_EXPL2_Evo2_PR_SA_100spd_DDA_Ancient_KnownBone_Bison-bonasus_P28.raw", NativeID:"controllerType=0 controllerNumber=1 scan=4364"
GAPGDRGEPGPPGPAGFAGPPGADG	3|Oxidation|9|Oxidation|12|Oxidation|21|Oxidation	20200710_EXPL2_Evo2_PR_SA_100spd_DDA_Ancient_KnownBone_Bison-bonasus_P28.3667.3667.2 File:"20200710_EXPL2_Evo2_PR_SA_100spd_DDA_Ancient_KnownBone_Bison-bonasus_P28.raw", NativeID:"controllerType=0 controllerNumber=1 scan=3667"
DAGPPGPAGPAGPPGPIGNVGAPGPK	5|Oxidation|14|Oxidation|23|Oxidation	20200710_EXPL2_Evo2_PR_SA_100spd_DDA_Ancient_KnownBone_Bison-bonasus_P28.4427.4427.3 File:"20200710_EXPL2_Evo2_PR_SA_100spd_DDA_Ancient_KnownBone_Bison-bonasus_P28.raw", NativeID:"controllerType=0 controllerNumber=1 scan=4427"
GDAGPPGPAGPAGPPGPIGNVGAPGPK	24|Oxidation	20200710_EXPL2_Evo2_PR_SA_100spd_DDA_Ancient_KnownBone_Bison-bonasus_P28.5012.5012.3 File:"20200710_EXPL2_Evo2_PR_SA_100spd_DDA_Ancient_KnownBone_Bison-bonasus_P28.raw", NativeID:"controllerType=0 controllerNumber=1 scan=5012"
RGEPGPPGPAGFAGPPGADGQPGAK	4|Oxidation|7|Oxidation|16|Oxidation	20200710_EXPL2_Evo2_PR_SA_100spd_DDA_Ancient_KnownBone_Bison-bonasus_P28.2821.2821.3 File:"20200710_EXPL2_Evo2_PR_SA_100spd_DDA_Ancient_KnownBone_Bison-bonasus_P28.raw", NativeID:"controllerType=0 controllerNumber=1 scan=2821"
RGETGPAGPPGAPGAPGAPGPVGPAGK	10|Oxidation|13|Oxidation|16|Oxidation|19|Oxidation	20200710_EXPL2_Evo2_PR_SA_100spd_DDA_Ancient_KnownBone_Bison-bonasus_P28.1952.1952.3 File:"20200710_EXPL2_Evo2_PR_SA_100spd_DDA_Ancient_KnownBone_Bison-bonasus_P28.raw", NativeID:"controllerType=0 controllerNumber=1 scan=1952"
GPPGPPGKNGDDGEAGKPGRPGER	3|Oxidation|6|Oxidation|9|Deamidated|18|Oxidation	20200710_EXPL2_Evo2_PR_SA_100spd_DDA_Ancient_KnownBone_Bison-bonasus_P28.1092.1092.3 File:"20200710_EXPL2_Evo2_PR_SA_100spd_DDA_Ancient_KnownBone_Bison-bonasus_P28.raw", NativeID:"controllerType=0 controllerNumber=1 scan=1092"
GNDGATGAAGPPGPTGPAGPPGFPGAVG	12|Oxidation|21|Oxidation|24|Oxidation	20200710_EXPL2_Evo2_PR_SA_100spd_DDA_Ancient_KnownBone_Bison-bonasus_P28.5633.5633.2 File:"20200710_EXPL2_Evo2_PR_SA_100spd_DDA_Ancient_KnownBone_Bison-bonasus_P28.raw", NativeID:"controllerType=0 controllerNumber=1 scan=5633"
GEQGPAGSPGFQGLPGPAGPPGEAGK	9|Oxidation|15|Oxidation|21|Oxidation	20200710_EXPL2_Evo2_PR_SA_100spd_DDA_Ancient_KnownBone_Bison-bonasus_P28.4385.4385.2 File:"20200710_EXPL2_Evo2_PR_SA_100spd_DDA_Ancient_KnownBone_Bison-bonasus_P28.raw", NativeID:"controllerType=0 controllerNumber=1 scan=4385"
DGATGAAGPPGPTGPAGPPGFPGAVGAK	10|Oxidation|19|Oxidation|22|Oxidation	20200710_EXPL2_Evo2_PR_SA_100spd_DDA_Ancient_KnownBone_Bison-bonasus_P28.4771.4771.3 File:"20200710_EXPL2_Evo2_PR_SA_100spd_DDA_Ancient_KnownBone_Bison-bonasus_P28.raw", NativeID:"controllerType=0 controllerNumber=1 scan=4771"
GNDGATGAAGPPGPTGPAGPPGFPGAVGA	12|Oxidation|21|Oxidation|24|Oxidation	20200710_EXPL2_Evo2_PR_SA_100spd_DDA_Ancient_KnownBone_Bison-bonasus_P28.5815.5815.2 File:"20200710_EXPL2_Evo2_PR_SA_100spd_DDA_Ancient_KnownBone_Bison-bonasus_P28.raw", NativeID:"controllerType=0 controllerNumber=1 scan=5815"
DRGETGPAGPPGAPGAPGAPGPVGPAGK	11|Oxidation|14|Oxidation|17|Oxidation|20|Oxidation	20200710_EXPL2_Evo2_PR_SA_100spd_DDA_Ancient_KnownBone_Bison-bonasus_P28.2138.2138.3 File:"20200710_EXPL2_Evo2_PR_SA_100spd_DDA_Ancient_KnownBone_Bison-bonasus_P28.raw", NativeID:"controllerType=0 controllerNumber=1 scan=2138"
GDRGETGPAGPPGAPGAPGAPGPVGPAGK	12|Oxidation|18|Oxidation	20200710_EXPL2_Evo2_PR_SA_100spd_DDA_Ancient_KnownBone_Bison-bonasus_P28.2611.2611.2 File:"20200710_EXPL2_Evo2_PR_SA_100spd_DDA_Ancient_KnownBone_Bison-bonasus_P28.raw", NativeID:"controllerType=0 controllerNumber=1 scan=2611"
NDGATGAAGPPGPTGPAGPPGFPGAVGAK	11|Oxidation|20|Oxidation|23|Oxidation	20200710_EXPL2_Evo2_PR_SA_100spd_DDA_Ancient_KnownBone_Bison-bonasus_P28.4536.4536.2 File:"20200710_EXPL2_Evo2_PR_SA_100spd_DDA_Ancient_KnownBone_Bison-bonasus_P28.raw", NativeID:"controllerType=0 controllerNumber=1 scan=4536"
TGDAGPAGPPGPPGPPGPPGPPSGGYDL	10|Oxidation|13|Oxidation|16|Oxidation|19|Oxidation	20200710_EXPL2_Evo2_PR_SA_100spd_DDA_Ancient_KnownBone_Bison-bonasus_P28.5945.5945.2 File:"20200710_EXPL2_Evo2_PR_SA_100spd_DDA_Ancient_KnownBone_Bison-bonasus_P28.raw", NativeID:"controllerType=0 controllerNumber=1 scan=5945"
SGLQGPPGPPGSPGEQGPSGASGPAGPR	7|Oxidation|10|Oxidation|13|Oxidation	20200710_EXPL2_Evo2_PR_SA_100spd_DDA_Ancient_KnownBone_Bison-bonasus_P28.2835.2835.2 File:"20200710_EXPL2_Evo2_PR_SA_100spd_DDA_Ancient_KnownBone_Bison-bonasus_P28.raw", NativeID:"controllerType=0 controllerNumber=1 scan=2835"
GNDGATGAAGPPGPTGPAGPPGFPGAVGAK	21|Oxidation|24|Oxidation	20200710_EXPL2_Evo2_PR_SA_100spd_DDA_Ancient_KnownBone_Bison-bonasus_P28.4791.4791.3 File:"20200710_EXPL2_Evo2_PR_SA_100spd_DDA_Ancient_KnownBone_Bison-bonasus_P28.raw", NativeID:"controllerType=0 controllerNumber=1 scan=4791"
FSGLQGPPGPPGSPGEQGPSGASGPAGPR	8|Oxidation|11|Oxidation|14|Oxidation	20200710_EXPL2_Evo2_PR_SA_100spd_DDA_Ancient_KnownBone_Bison-bonasus_P28.4104.4104.3 File:"20200710_EXPL2_Evo2_PR_SA_100spd_DDA_Ancient_KnownBone_Bison-bonasus_P28.raw", NativeID:"controllerType=0 controllerNumber=1 scan=4104"
GFSGLQGPPGPPGSPGEQGPSGASGPAGPR	11|Oxidation	20200710_EXPL2_Evo2_PR_SA_100spd_DDA_Ancient_KnownBone_Bison-bonasus_P28.4961.4961.3 File:"20200710_EXPL2_Evo2_PR_SA_100spd_DDA_Ancient_KnownBone_Bison-bonasus_P28.raw", NativeID:"controllerType=0 controllerNumber=1 scan=4961"
GAPGDRGEPGPPGPAGFAGPPGADGQPGAK	3|Oxidation|9|Oxidation|12|Oxidation|21|Oxidation	20200710_EXPL2_Evo2_PR_SA_100spd_DDA_Ancient_KnownBone_Bison-bonasus_P28.3374.3374.2 File:"20200710_EXPL2_Evo2_PR_SA_100spd_DDA_Ancient_KnownBone_Bison-bonasus_P28.raw", NativeID:"controllerType=0 controllerNumber=1 scan=3374"
GRTGDAGPAGPPGPPGPPGPPGPPSGGYDL	12|Oxidation|15|Oxidation|18|Oxidation|21|Oxidation	20200710_EXPL2_Evo2_PR_SA_100spd_DDA_Ancient_KnownBone_Bison-bonasus_P28.5081.5081.3 File:"20200710_EXPL2_Evo2_PR_SA_100spd_DDA_Ancient_KnownBone_Bison-bonasus_P28.raw", NativeID:"controllerType=0 controllerNumber=1 scan=5081"
QGPSGASGERGPPGPMGPPGLAGPPGESGR	13|Oxidation	20200710_EXPL2_Evo2_PR_SA_100spd_DDA_Ancient_KnownBone_Bison-bonasus_P28.4170.4170.3 File:"20200710_EXPL2_Evo2_PR_SA_100spd_DDA_Ancient_KnownBone_Bison-bonasus_P28.raw", NativeID:"controllerType=0 controllerNumber=1 scan=4170"
TGDAGPAGPPGPPGPPGPPGPPSGGYDLSF	10|Oxidation|13|Oxidation|16|Oxidation|19|Oxidation	20200710_EXPL2_Evo2_PR_SA_100spd_DDA_Ancient_KnownBone_Bison-bonasus_P28.7353.7353.3 File:"20200710_EXPL2_Evo2_PR_SA_100spd_DDA_Ancient_KnownBone_Bison-bonasus_P28.raw", NativeID:"controllerType=0 controllerNumber=1 scan=7353"
RGFSGLQGPPGPPGSPGEQGPSGASGPAGPR	7|Deamidated|10|Oxidation|13|Oxidation|16|Oxidation|19|Deamidated	20200710_EXPL2_Evo2_PR_SA_100spd_DDA_Ancient_KnownBone_Bison-bonasus_P28.3904.3904.3 File:"20200710_EXPL2_Evo2_PR_SA_100spd_DDA_Ancient_KnownBone_Bison-bonasus_P28.raw", NativeID:"controllerType=0 controllerNumber=1 scan=3904"
GLPGPPGAPGPQGFQGPPGEPGEPGASGPMGPR	3|Oxidation|9|Oxidation|21|Oxidation|24|Oxidation	20200710_EXPL2_Evo2_PR_SA_100spd_DDA_Ancient_KnownBone_Bison-bonasus_P28.5481.5481.3 File:"20200710_EXPL2_Evo2_PR_SA_100spd_DDA_Ancient_KnownBone_Bison-bonasus_P28.raw", NativeID:"controllerType=0 controllerNumber=1 scan=5481"
DGEAGAQGPPGPAGPAGERGEQGPAGSPGFQGLPGPAGPPGEAGK	12|Oxidation|22|Deamidated|28|Oxidation|34|Oxidation|40|Oxidation	20200710_EXPL2_Evo2_PR_SA_100spd_DDA_Ancient_KnownBone_Bison-bonasus_P28.4699.4699.4 File:"20200710_EXPL2_Evo2_PR_SA_100spd_DDA_Ancient_KnownBone_Bison-bonasus_P28.raw", NativeID:"controllerType=0 controllerNumber=1 scan=4699"
GNDGATGAAGPPGPTGPAGPPGFPGAVGAKGEAGPQGPR	12|Oxidation|21|Oxidation|24|Oxidation	20200710_EXPL2_Evo2_PR_SA_100spd_DDA_Ancient_KnownBone_Bison-bonasus_P28.4036.4036.3 File:"20200710_EXPL2_Evo2_PR_SA_100spd_DDA_Ancient_KnownBone_Bison-bonasus_P28.raw", NativeID:"controllerType=0 controllerNumber=1 scan=4036"
XP_020724550.1 collagen alpha-3(VI) chain isoform X1 [Odocoileus virginianus texanus]
SGFPLLK		20200710_EXPL2_Evo2_PR_SA_100spd_DDA_Ancient_KnownBone_Bison-bonasus_P28.6108.6108.2 File:"20200710_EXPL2_Evo2_PR_SA_100spd_DDA_Ancient_KnownBone_Bison-bonasus_P28.raw", NativeID:"controllerType=0 controllerNumber=1 scan=6108"
LLVLVTGGK		20200710_EXPL2_Evo2_PR_SA_100spd_DDA_Ancient_KnownBone_Bison-bonasus_P28.5879.5879.2 File:"20200710_EXPL2_Evo2_PR_SA_100spd_DDA_Ancient_KnownBone_Bison-bonasus_P28.raw", NativeID:"controllerType=0 controllerNumber=1 scan=5879"
ALILVGLER		20200710_EXPL2_Evo2_PR_SA_100spd_DDA_Ancient_KnownBone_Bison-bonasus_P28.7230.7230.2 File:"20200710_EXPL2_Evo2_PR_SA_100spd_DDA_Ancient_KnownBone_Bison-bonasus_P28.raw", NativeID:"controllerType=0 controllerNumber=1 scan=7230"
~QFGVAPLTIAR		20200710_EXPL2_Evo2_PR_SA_100spd_DDA_Ancient_KnownBone_Bison-bonasus_P28.6704.6704.2 File:"20200710_EXPL2_Evo2_PR_SA_100spd_DDA_Ancient_KnownBone_Bison-bonasus_P28.raw", NativeID:"controllerType=0 controllerNumber=1 scan=6704"
DIVFLVDGSSK		20200710_EXPL2_Evo2_PR_SA_100spd_DDA_Ancient_KnownBone_Bison-bonasus_P28.7145.7145.2 File:"20200710_EXPL2_Evo2_PR_SA_100spd_DDA_Ancient_KnownBone_Bison-bonasus_P28.raw", NativeID:"controllerType=0 controllerNumber=1 scan=7145"
DVVFLIDGSEGVR		20200710_EXPL2_Evo2_PR_SA_100spd_DDA_Ancient_KnownBone_Bison-bonasus_P28.7583.7583.2 File:"20200710_EXPL2_Evo2_PR_SA_100spd_DDA_Ancient_KnownBone_Bison-bonasus_P28.raw", NativeID:"controllerType=0 controllerNumber=1 scan=7583"
XP_020761759.1 collagen alpha-1(XI) chain [Odocoileus virginianus texanus]
LGVPGLPGYPGR	4|Oxidation|7|Oxidation|10|Oxidation	20200710_EXPL2_Evo2_PR_SA_100spd_DDA_Ancient_KnownBone_Bison-bonasus_P28.5294.5294.2 File:"20200710_EXPL2_Evo2_PR_SA_100spd_DDA_Ancient_KnownBone_Bison-bonasus_P28.raw", NativeID:"controllerType=0 controllerNumber=1 scan=5294"
TGPPGPGGVVGPQGPTGETGPIGER	4|Oxidation	20200710_EXPL2_Evo2_PR_SA_100spd_DDA_Ancient_KnownBone_Bison-bonasus_P28.4765.4765.3 File:"20200710_EXPL2_Evo2_PR_SA_100spd_DDA_Ancient_KnownBone_Bison-bonasus_P28.raw", NativeID:"controllerType=0 controllerNumber=1 scan=4765"
XP_020741523.1 collagen alpha-1(XXII) chain [Odocoileus virginianus texanus]
MGSFPVVQR		20200710_EXPL2_Evo2_PR_SA_100spd_DDA_Ancient_KnownBone_Bison-bonasus_P28.4644.4644.2 File:"20200710_EXPL2_Evo2_PR_SA_100spd_DDA_Ancient_KnownBone_Bison-bonasus_P28.raw", NativeID:"controllerType=0 controllerNumber=1 scan=4644"
GENGSPGLPGFLGPR	3|Deamidated|6|Oxidation|9|Oxidation	20200710_EXPL2_Evo2_PR_SA_100spd_DDA_Ancient_KnownBone_Bison-bonasus_P28.5982.5982.2 File:"20200710_EXPL2_Evo2_PR_SA_100spd_DDA_Ancient_KnownBone_Bison-bonasus_P28.raw", NativeID:"controllerType=0 controllerNumber=1 scan=5982"
PGPSSVLSPGDVNLLVK	1|Oxidation|9|Oxidation	20200710_EXPL2_Evo2_PR_SA_100spd_DDA_Ancient_KnownBone_Bison-bonasus_P28.6986.6986.2 File:"20200710_EXPL2_Evo2_PR_SA_100spd_DDA_Ancient_KnownBone_Bison-bonasus_P28.raw", NativeID:"controllerType=0 controllerNumber=1 scan=6986"
XP_020744904.1 collagen alpha-1(II) chain isoform X1 [Odocoileus virginianus texanus]
VMGFPGPK	5|Oxidation	20200710_EXPL2_Evo2_PR_SA_100spd_DDA_Ancient_KnownBone_Bison-bonasus_P28.4221.4221.2 File:"20200710_EXPL2_Evo2_PR_SA_100spd_DDA_Ancient_KnownBone_Bison-bonasus_P28.raw", NativeID:"controllerType=0 controllerNumber=1 scan=4221"
GPPGPQGAR	3|Oxidation	20200710_EXPL2_Evo2_PR_SA_100spd_DDA_Ancient_KnownBone_Bison-bonasus_P28.1676.1676.2 File:"20200710_EXPL2_Evo2_PR_SA_100spd_DDA_Ancient_KnownBone_Bison-bonasus_P28.raw", NativeID:"controllerType=0 controllerNumber=1 scan=1676"
GVMGFPGPK	6|Oxidation	20200710_EXPL2_Evo2_PR_SA_100spd_DDA_Ancient_KnownBone_Bison-bonasus_P28.4570.4570.2 File:"20200710_EXPL2_Evo2_PR_SA_100spd_DDA_Ancient_KnownBone_Bison-bonasus_P28.raw", NativeID:"controllerType=0 controllerNumber=1 scan=4570"
~PGPQGLAGQR		20200710_EXPL2_Evo2_PR_SA_100spd_DDA_Ancient_KnownBone_Bison-bonasus_P28.3212.3212.2 File:"20200710_EXPL2_Evo2_PR_SA_100spd_DDA_Ancient_KnownBone_Bison-bonasus_P28.raw", NativeID:"controllerType=0 controllerNumber=1 scan=3212"
PGLPGPSGEPGK	1|Oxidation|4|Oxidation	20200710_EXPL2_Evo2_PR_SA_100spd_DDA_Ancient_KnownBone_Bison-bonasus_P28.4452.4452.2 File:"20200710_EXPL2_Evo2_PR_SA_100spd_DDA_Ancient_KnownBone_Bison-bonasus_P28.raw", NativeID:"controllerType=0 controllerNumber=1 scan=4452"
PPGATGFPGAAGR	2|Oxidation|8|Oxidation	20200710_EXPL2_Evo2_PR_SA_100spd_DDA_Ancient_KnownBone_Bison-bonasus_P28.2569.2569.2 File:"20200710_EXPL2_Evo2_PR_SA_100spd_DDA_Ancient_KnownBone_Bison-bonasus_P28.raw", NativeID:"controllerType=0 controllerNumber=1 scan=2569"
GFPGLPGPSGEPGK	3|Oxidation|6|Oxidation	20200710_EXPL2_Evo2_PR_SA_100spd_DDA_Ancient_KnownBone_Bison-bonasus_P28.4342.4342.2 File:"20200710_EXPL2_Evo2_PR_SA_100spd_DDA_Ancient_KnownBone_Bison-bonasus_P28.raw", NativeID:"controllerType=0 controllerNumber=1 scan=4342"
PAGFAGPPGADGQPGAK	8|Oxidation|13|Deamidated	20200710_EXPL2_Evo2_PR_SA_100spd_DDA_Ancient_KnownBone_Bison-bonasus_P28.2974.2974.2 File:"20200710_EXPL2_Evo2_PR_SA_100spd_DDA_Ancient_KnownBone_Bison-bonasus_P28.raw", NativeID:"controllerType=0 controllerNumber=1 scan=2974"
GLTGPIGPPGPAGANGEK	9|Oxidation|15|Deamidated	20200710_EXPL2_Evo2_PR_SA_100spd_DDA_Ancient_KnownBone_Bison-bonasus_P28.4378.4378.2 File:"20200710_EXPL2_Evo2_PR_SA_100spd_DDA_Ancient_KnownBone_Bison-bonasus_P28.raw", NativeID:"controllerType=0 controllerNumber=1 scan=4378"
XP_020756791.1 collagen alpha-1(XII) chain [Odocoileus virginianus texanus]
IGVLITDGK		20200710_EXPL2_Evo2_PR_SA_100spd_DDA_Ancient_KnownBone_Bison-bonasus_P28.4828.4828.2 File:"20200710_EXPL2_Evo2_PR_SA_100spd_DDA_Ancient_KnownBone_Bison-bonasus_P28.raw", NativeID:"controllerType=0 controllerNumber=1 scan=4828"
VMILITDGK		20200710_EXPL2_Evo2_PR_SA_100spd_DDA_Ancient_KnownBone_Bison-bonasus_P28.5873.5873.2 File:"20200710_EXPL2_Evo2_PR_SA_100spd_DDA_Ancient_KnownBone_Bison-bonasus_P28.raw", NativeID:"controllerType=0 controllerNumber=1 scan=5873"
IVEVFEIGPK		20200710_EXPL2_Evo2_PR_SA_100spd_DDA_Ancient_KnownBone_Bison-bonasus_P28.6912.6912.2 File:"20200710_EXPL2_Evo2_PR_SA_100spd_DDA_Ancient_KnownBone_Bison-bonasus_P28.raw", NativeID:"controllerType=0 controllerNumber=1 scan=6912"
ALALGALQNIR		20200710_EXPL2_Evo2_PR_SA_100spd_DDA_Ancient_KnownBone_Bison-bonasus_P28.6799.6799.2 File:"20200710_EXPL2_Evo2_PR_SA_100spd_DDA_Ancient_KnownBone_Bison-bonasus_P28.raw", NativeID:"controllerType=0 controllerNumber=1 scan=6799"
DINFSEVTSNSLK	10|Deamidated	20200710_EXPL2_Evo2_PR_SA_100spd_DDA_Ancient_KnownBone_Bison-bonasus_P28.6412.6412.2 File:"20200710_EXPL2_Evo2_PR_SA_100spd_DDA_Ancient_KnownBone_Bison-bonasus_P28.raw", NativeID:"controllerType=0 controllerNumber=1 scan=6412"
GGNTMTGEAIDYLIK	3|Deamidated|5|Oxidation	20200710_EXPL2_Evo2_PR_SA_100spd_DDA_Ancient_KnownBone_Bison-bonasus_P28.6921.6921.2 File:"20200710_EXPL2_Evo2_PR_SA_100spd_DDA_Ancient_KnownBone_Bison-bonasus_P28.raw", NativeID:"controllerType=0 controllerNumber=1 scan=6921"
GPGDLEAPSNLVLSER		20200710_EXPL2_Evo2_PR_SA_100spd_DDA_Ancient_KnownBone_Bison-bonasus_P28.6508.6508.2 File:"20200710_EXPL2_Evo2_PR_SA_100spd_DDA_Ancient_KnownBone_Bison-bonasus_P28.raw", NativeID:"controllerType=0 controllerNumber=1 scan=6508"
XP_020755969.1 collagen alpha-2(V) chain isoform X1 [Odocoileus virginianus texanus]
VGPTGAPGDK	7|Oxidation	20200710_EXPL2_Evo2_PR_SA_100spd_DDA_Ancient_KnownBone_Bison-bonasus_P28.1201.1201.2 File:"20200710_EXPL2_Evo2_PR_SA_100spd_DDA_Ancient_KnownBone_Bison-bonasus_P28.raw", NativeID:"controllerType=0 controllerNumber=1 scan=1201"
PGEAGNAGVPGQR	1|Oxidation|10|Oxidation|12|Deamidated	20200710_EXPL2_Evo2_PR_SA_100spd_DDA_Ancient_KnownBone_Bison-bonasus_P28.1351.1351.2 File:"20200710_EXPL2_Evo2_PR_SA_100spd_DDA_Ancient_KnownBone_Bison-bonasus_P28.raw", NativeID:"controllerType=0 controllerNumber=1 scan=1351"
GLTGNPGVQGPEGK	6|Oxidation|9|Deamidated	20200710_EXPL2_Evo2_PR_SA_100spd_DDA_Ancient_KnownBone_Bison-bonasus_P28.2106.2106.2 File:"20200710_EXPL2_Evo2_PR_SA_100spd_DDA_Ancient_KnownBone_Bison-bonasus_P28.raw", NativeID:"controllerType=0 controllerNumber=1 scan=2106"
EGSPGPLGPIGPPGVR	4|Oxidation|12|Oxidation|13|Oxidation	20200710_EXPL2_Evo2_PR_SA_100spd_DDA_Ancient_KnownBone_Bison-bonasus_P28.4542.4542.2 File:"20200710_EXPL2_Evo2_PR_SA_100spd_DDA_Ancient_KnownBone_Bison-bonasus_P28.raw", NativeID:"controllerType=0 controllerNumber=1 scan=4542"
DGEVGPSGPVGPPGLAGER	13|Oxidation	20200710_EXPL2_Evo2_PR_SA_100spd_DDA_Ancient_KnownBone_Bison-bonasus_P28.4653.4653.2 File:"20200710_EXPL2_Evo2_PR_SA_100spd_DDA_Ancient_KnownBone_Bison-bonasus_P28.raw", NativeID:"controllerType=0 controllerNumber=1 scan=4653"
PGDQGVPGDPGAVGPLGPR	1|Oxidation|7|Oxidation|10|Oxidation	20200710_EXPL2_Evo2_PR_SA_100spd_DDA_Ancient_KnownBone_Bison-bonasus_P28.3974.3974.2 File:"20200710_EXPL2_Evo2_PR_SA_100spd_DDA_Ancient_KnownBone_Bison-bonasus_P28.raw", NativeID:"controllerType=0 controllerNumber=1 scan=3974"
VGPPGPAGAPGPAGPLGEPGK	4|Oxidation|10|Oxidation|19|Oxidation	20200710_EXPL2_Evo2_PR_SA_100spd_DDA_Ancient_KnownBone_Bison-bonasus_P28.3568.3568.2 File:"20200710_EXPL2_Evo2_PR_SA_100spd_DDA_Ancient_KnownBone_Bison-bonasus_P28.raw", NativeID:"controllerType=0 controllerNumber=1 scan=3568"
SGLGSQVGLMPGSVGPVGPR	11|Oxidation	20200710_EXPL2_Evo2_PR_SA_100spd_DDA_Ancient_KnownBone_Bison-bonasus_P28.6219.6219.2 File:"20200710_EXPL2_Evo2_PR_SA_100spd_DDA_Ancient_KnownBone_Bison-bonasus_P28.raw", NativeID:"controllerType=0 controllerNumber=1 scan=6219"
GPTGSPGTSGPPGLAGPPGSPGPQGSTGPPGIR	6|Oxidation|12|Oxidation|18|Oxidation|21|Oxidation|30|Oxidation	20200710_EXPL2_Evo2_PR_SA_100spd_DDA_Ancient_KnownBone_Bison-bonasus_P28.4064.4064.3 File:"20200710_EXPL2_Evo2_PR_SA_100spd_DDA_Ancient_KnownBone_Bison-bonasus_P28.raw", NativeID:"controllerType=0 controllerNumber=1 scan=4064"
Taxonomic match: Rangifer tarandus platyrhynchus Average Score= [0.79032678]
Containing these species:Rangifer tarandus platyrhynchus
CAI9168184.1 unnamed protein product (Collagen alpha-2(XI)) [Rangifer tarandus platyrhynchus]
LGVPGLPGYPGR	4|Oxidation|7|Oxidation|10|Oxidation	20200710_EXPL2_Evo2_PR_SA_100spd_DDA_Ancient_KnownBone_Bison-bonasus_P28.5294.5294.2 File:"20200710_EXPL2_Evo2_PR_SA_100spd_DDA_Ancient_KnownBone_Bison-bonasus_P28.raw", NativeID:"controllerType=0 controllerNumber=1 scan=5294"
FPALPDGVR		20200710_EXPL2_Evo2_PR_SA_100spd_DDA_Ancient_KnownBone_Bison-bonasus_P28.5680.5680.2 File:"20200710_EXPL2_Evo2_PR_SA_100spd_DDA_Ancient_KnownBone_Bison-bonasus_P28.raw", NativeID:"controllerType=0 controllerNumber=1 scan=5680"
DFSLLTAVR		20200710_EXPL2_Evo2_PR_SA_100spd_DDA_Ancient_KnownBone_Bison-bonasus_P28.8264.8264.2 File:"20200710_EXPL2_Evo2_PR_SA_100spd_DDA_Ancient_KnownBone_Bison-bonasus_P28.raw", NativeID:"controllerType=0 controllerNumber=1 scan=8264"
GPQGLMGPPGK	9|Oxidation	20200710_EXPL2_Evo2_PR_SA_100spd_DDA_Ancient_KnownBone_Bison-bonasus_P28.2497.2497.2 File:"20200710_EXPL2_Evo2_PR_SA_100spd_DDA_Ancient_KnownBone_Bison-bonasus_P28.raw", NativeID:"controllerType=0 controllerNumber=1 scan=2497"
GHPGPPGPPGEQGLTGTAGK	5|Oxidation|6|Oxidation|9|Oxidation	20200710_EXPL2_Evo2_PR_SA_100spd_DDA_Ancient_KnownBone_Bison-bonasus_P28.1903.1903.3 File:"20200710_EXPL2_Evo2_PR_SA_100spd_DDA_Ancient_KnownBone_Bison-bonasus_P28.raw", NativeID:"controllerType=0 controllerNumber=1 scan=1903"
AGLPGSDGAPGPPGTSLMLPFR	4|Oxidation|10|Oxidation|13|Oxidation|18|Oxidation	20200710_EXPL2_Evo2_PR_SA_100spd_DDA_Ancient_KnownBone_Bison-bonasus_P28.7193.7193.3 File:"20200710_EXPL2_Evo2_PR_SA_100spd_DDA_Ancient_KnownBone_Bison-bonasus_P28.raw", NativeID:"controllerType=0 controllerNumber=1 scan=7193"
CAI9164061.1 unnamed protein product [Rangifer tarandus platyrhynchus]
IGVLITDGK		20200710_EXPL2_Evo2_PR_SA_100spd_DDA_Ancient_KnownBone_Bison-bonasus_P28.4828.4828.2 File:"20200710_EXPL2_Evo2_PR_SA_100spd_DDA_Ancient_KnownBone_Bison-bonasus_P28.raw", NativeID:"controllerType=0 controllerNumber=1 scan=4828"
VMILITDGK		20200710_EXPL2_Evo2_PR_SA_100spd_DDA_Ancient_KnownBone_Bison-bonasus_P28.5873.5873.2 File:"20200710_EXPL2_Evo2_PR_SA_100spd_DDA_Ancient_KnownBone_Bison-bonasus_P28.raw", NativeID:"controllerType=0 controllerNumber=1 scan=5873"
IVEVFEIGPK		20200710_EXPL2_Evo2_PR_SA_100spd_DDA_Ancient_KnownBone_Bison-bonasus_P28.6912.6912.2 File:"20200710_EXPL2_Evo2_PR_SA_100spd_DDA_Ancient_KnownBone_Bison-bonasus_P28.raw", NativeID:"controllerType=0 controllerNumber=1 scan=6912"
ALALGALQNIR		20200710_EXPL2_Evo2_PR_SA_100spd_DDA_Ancient_KnownBone_Bison-bonasus_P28.6799.6799.2 File:"20200710_EXPL2_Evo2_PR_SA_100spd_DDA_Ancient_KnownBone_Bison-bonasus_P28.raw", NativeID:"controllerType=0 controllerNumber=1 scan=6799"
DINFSEVTSNSLK	10|Deamidated	20200710_EXPL2_Evo2_PR_SA_100spd_DDA_Ancient_KnownBone_Bison-bonasus_P28.6412.6412.2 File:"20200710_EXPL2_Evo2_PR_SA_100spd_DDA_Ancient_KnownBone_Bison-bonasus_P28.raw", NativeID:"controllerType=0 controllerNumber=1 scan=6412"
GGNTMTGEAIDYLIK	3|Deamidated|5|Oxidation	20200710_EXPL2_Evo2_PR_SA_100spd_DDA_Ancient_KnownBone_Bison-bonasus_P28.6921.6921.2 File:"20200710_EXPL2_Evo2_PR_SA_100spd_DDA_Ancient_KnownBone_Bison-bonasus_P28.raw", NativeID:"controllerType=0 controllerNumber=1 scan=6921"
GPGDLEAPSNLVLSER		20200710_EXPL2_Evo2_PR_SA_100spd_DDA_Ancient_KnownBone_Bison-bonasus_P28.6508.6508.2 File:"20200710_EXPL2_Evo2_PR_SA_100spd_DDA_Ancient_KnownBone_Bison-bonasus_P28.raw", NativeID:"controllerType=0 controllerNumber=1 scan=6508"
CAI9152576.1 unnamed protein product (Collagen alpha-3(VI)) [Rangifer tarandus platyrhynchus]
SGFPLLK		20200710_EXPL2_Evo2_PR_SA_100spd_DDA_Ancient_KnownBone_Bison-bonasus_P28.6108.6108.2 File:"20200710_EXPL2_Evo2_PR_SA_100spd_DDA_Ancient_KnownBone_Bison-bonasus_P28.raw", NativeID:"controllerType=0 controllerNumber=1 scan=6108"
LLVLVTGGK		20200710_EXPL2_Evo2_PR_SA_100spd_DDA_Ancient_KnownBone_Bison-bonasus_P28.5879.5879.2 File:"20200710_EXPL2_Evo2_PR_SA_100spd_DDA_Ancient_KnownBone_Bison-bonasus_P28.raw", NativeID:"controllerType=0 controllerNumber=1 scan=5879"
ALILVGLER		20200710_EXPL2_Evo2_PR_SA_100spd_DDA_Ancient_KnownBone_Bison-bonasus_P28.7230.7230.2 File:"20200710_EXPL2_Evo2_PR_SA_100spd_DDA_Ancient_KnownBone_Bison-bonasus_P28.raw", NativeID:"controllerType=0 controllerNumber=1 scan=7230"
~QFGVAPLTIAR		20200710_EXPL2_Evo2_PR_SA_100spd_DDA_Ancient_KnownBone_Bison-bonasus_P28.6704.6704.2 File:"20200710_EXPL2_Evo2_PR_SA_100spd_DDA_Ancient_KnownBone_Bison-bonasus_P28.raw", NativeID:"controllerType=0 controllerNumber=1 scan=6704"
DIVFLVDGSSK		20200710_EXPL2_Evo2_PR_SA_100spd_DDA_Ancient_KnownBone_Bison-bonasus_P28.7145.7145.2 File:"20200710_EXPL2_Evo2_PR_SA_100spd_DDA_Ancient_KnownBone_Bison-bonasus_P28.raw", NativeID:"controllerType=0 controllerNumber=1 scan=7145"
DVVFLIDGSEGVR		20200710_EXPL2_Evo2_PR_SA_100spd_DDA_Ancient_KnownBone_Bison-bonasus_P28.7583.7583.2 File:"20200710_EXPL2_Evo2_PR_SA_100spd_DDA_Ancient_KnownBone_Bison-bonasus_P28.raw", NativeID:"controllerType=0 controllerNumber=1 scan=7583"
CAI9155064.1 unnamed protein product (Collagen alpha-1(XXII)) [Rangifer tarandus platyrhynchus]
MGSFPVVQR		20200710_EXPL2_Evo2_PR_SA_100spd_DDA_Ancient_KnownBone_Bison-bonasus_P28.4644.4644.2 File:"20200710_EXPL2_Evo2_PR_SA_100spd_DDA_Ancient_KnownBone_Bison-bonasus_P28.raw", NativeID:"controllerType=0 controllerNumber=1 scan=4644"
GENGSPGLPGFLGPR	3|Deamidated|6|Oxidation|9|Oxidation	20200710_EXPL2_Evo2_PR_SA_100spd_DDA_Ancient_KnownBone_Bison-bonasus_P28.5982.5982.2 File:"20200710_EXPL2_Evo2_PR_SA_100spd_DDA_Ancient_KnownBone_Bison-bonasus_P28.raw", NativeID:"controllerType=0 controllerNumber=1 scan=5982"
PGPSSVLSPGDVNLLVK	1|Oxidation|9|Oxidation	20200710_EXPL2_Evo2_PR_SA_100spd_DDA_Ancient_KnownBone_Bison-bonasus_P28.6986.6986.2 File:"20200710_EXPL2_Evo2_PR_SA_100spd_DDA_Ancient_KnownBone_Bison-bonasus_P28.raw", NativeID:"controllerType=0 controllerNumber=1 scan=6986"
CAI9163211.1 unnamed protein product (Collagen alpha-1(I)) [Rangifer tarandus platyrhynchus]
ASGPMGPR		20200710_EXPL2_Evo2_PR_SA_100spd_DDA_Ancient_KnownBone_Bison-bonasus_P28.1487.1487.2 File:"20200710_EXPL2_Evo2_PR_SA_100spd_DDA_Ancient_KnownBone_Bison-bonasus_P28.raw", NativeID:"controllerType=0 controllerNumber=1 scan=1487"
PAGPQGPR		20200710_EXPL2_Evo2_PR_SA_100spd_DDA_Ancient_KnownBone_Bison-bonasus_P28.1180.1180.2 File:"20200710_EXPL2_Evo2_PR_SA_100spd_DDA_Ancient_KnownBone_Bison-bonasus_P28.raw", NativeID:"controllerType=0 controllerNumber=1 scan=1180"
GAAGLPGPK	6|Oxidation	20200710_EXPL2_Evo2_PR_SA_100spd_DDA_Ancient_KnownBone_Bison-bonasus_P28.2662.2662.2 File:"20200710_EXPL2_Evo2_PR_SA_100spd_DDA_Ancient_KnownBone_Bison-bonasus_P28.raw", NativeID:"controllerType=0 controllerNumber=1 scan=2662"
FSGLDGAK		20200710_EXPL2_Evo2_PR_SA_100spd_DDA_Ancient_KnownBone_Bison-bonasus_P28.3072.3072.2 File:"20200710_EXPL2_Evo2_PR_SA_100spd_DDA_Ancient_KnownBone_Bison-bonasus_P28.raw", NativeID:"controllerType=0 controllerNumber=1 scan=3072"
NWYISK	1|Deamidated	20200710_EXPL2_Evo2_PR_SA_100spd_DDA_Ancient_KnownBone_Bison-bonasus_P28.5198.5198.2 File:"20200710_EXPL2_Evo2_PR_SA_100spd_DDA_Ancient_KnownBone_Bison-bonasus_P28.raw", NativeID:"controllerType=0 controllerNumber=1 scan=5198"
GPAGPQGPR		20200710_EXPL2_Evo2_PR_SA_100spd_DDA_Ancient_KnownBone_Bison-bonasus_P28.2700.2700.2 File:"20200710_EXPL2_Evo2_PR_SA_100spd_DDA_Ancient_KnownBone_Bison-bonasus_P28.raw", NativeID:"controllerType=0 controllerNumber=1 scan=2700"
VMGFPGPK	5|Oxidation	20200710_EXPL2_Evo2_PR_SA_100spd_DDA_Ancient_KnownBone_Bison-bonasus_P28.4221.4221.2 File:"20200710_EXPL2_Evo2_PR_SA_100spd_DDA_Ancient_KnownBone_Bison-bonasus_P28.raw", NativeID:"controllerType=0 controllerNumber=1 scan=4221"
GFSGLDGAK		20200710_EXPL2_Evo2_PR_SA_100spd_DDA_Ancient_KnownBone_Bison-bonasus_P28.650.650.2 File:"20200710_EXPL2_Evo2_PR_SA_100spd_DDA_Ancient_KnownBone_Bison-bonasus_P28.raw", NativeID:"controllerType=0 controllerNumber=1 scan=650"
GPPGPQGAR	3|Oxidation	20200710_EXPL2_Evo2_PR_SA_100spd_DDA_Ancient_KnownBone_Bison-bonasus_P28.1676.1676.2 File:"20200710_EXPL2_Evo2_PR_SA_100spd_DDA_Ancient_KnownBone_Bison-bonasus_P28.raw", NativeID:"controllerType=0 controllerNumber=1 scan=1676"
PGADGVAGPK	1|Oxidation	20200710_EXPL2_Evo2_PR_SA_100spd_DDA_Ancient_KnownBone_Bison-bonasus_P28.2729.2729.2 File:"20200710_EXPL2_Evo2_PR_SA_100spd_DDA_Ancient_KnownBone_Bison-bonasus_P28.raw", NativeID:"controllerType=0 controllerNumber=1 scan=2729"
GSEGPQGVR		20200710_EXPL2_Evo2_PR_SA_100spd_DDA_Ancient_KnownBone_Bison-bonasus_P28.2462.2462.2 File:"20200710_EXPL2_Evo2_PR_SA_100spd_DDA_Ancient_KnownBone_Bison-bonasus_P28.raw", NativeID:"controllerType=0 controllerNumber=1 scan=2462"
GVVGLPGQR	6|Oxidation	20200710_EXPL2_Evo2_PR_SA_100spd_DDA_Ancient_KnownBone_Bison-bonasus_P28.4254.4254.2 File:"20200710_EXPL2_Evo2_PR_SA_100spd_DDA_Ancient_KnownBone_Bison-bonasus_P28.raw", NativeID:"controllerType=0 controllerNumber=1 scan=4254"
GAPGQMGPR	3|Oxidation|6|Oxidation	20200710_EXPL2_Evo2_PR_SA_100spd_DDA_Ancient_KnownBone_Bison-bonasus_P28.951.951.2 File:"20200710_EXPL2_Evo2_PR_SA_100spd_DDA_Ancient_KnownBone_Bison-bonasus_P28.raw", NativeID:"controllerType=0 controllerNumber=1 scan=951"
GVMGFPGPK	6|Oxidation	20200710_EXPL2_Evo2_PR_SA_100spd_DDA_Ancient_KnownBone_Bison-bonasus_P28.4570.4570.2 File:"20200710_EXPL2_Evo2_PR_SA_100spd_DDA_Ancient_KnownBone_Bison-bonasus_P28.raw", NativeID:"controllerType=0 controllerNumber=1 scan=4570"
PPGPPGPAGK	2|Oxidation|5|Oxidation	20200710_EXPL2_Evo2_PR_SA_100spd_DDA_Ancient_KnownBone_Bison-bonasus_P28.1203.1203.2 File:"20200710_EXPL2_Evo2_PR_SA_100spd_DDA_Ancient_KnownBone_Bison-bonasus_P28.raw", NativeID:"controllerType=0 controllerNumber=1 scan=1203"
PGEAGLPGAK	1|Oxidation|7|Oxidation	20200710_EXPL2_Evo2_PR_SA_100spd_DDA_Ancient_KnownBone_Bison-bonasus_P28.1567.1567.2 File:"20200710_EXPL2_Evo2_PR_SA_100spd_DDA_Ancient_KnownBone_Bison-bonasus_P28.raw", NativeID:"controllerType=0 controllerNumber=1 scan=1567"
QGPSGASGER		20200710_EXPL2_Evo2_PR_SA_100spd_DDA_Ancient_KnownBone_Bison-bonasus_P28.916.916.2 File:"20200710_EXPL2_Evo2_PR_SA_100spd_DDA_Ancient_KnownBone_Bison-bonasus_P28.raw", NativeID:"controllerType=0 controllerNumber=1 scan=916"
GETGEQGDR		20200710_EXPL2_Evo2_PR_SA_100spd_DDA_Ancient_KnownBone_Bison-bonasus_P28.773.773.2 File:"20200710_EXPL2_Evo2_PR_SA_100spd_DDA_Ancient_KnownBone_Bison-bonasus_P28.raw", NativeID:"controllerType=0 controllerNumber=1 scan=773"
PGPPGPPGAR	1|Oxidation|4|Oxidation|7|Oxidation	20200710_EXPL2_Evo2_PR_SA_100spd_DDA_Ancient_KnownBone_Bison-bonasus_P28.1190.1190.2 File:"20200710_EXPL2_Evo2_PR_SA_100spd_DDA_Ancient_KnownBone_Bison-bonasus_P28.raw", NativeID:"controllerType=0 controllerNumber=1 scan=1190"
PSGASGPAGPR		20200710_EXPL2_Evo2_PR_SA_100spd_DDA_Ancient_KnownBone_Bison-bonasus_P28.1207.1207.2 File:"20200710_EXPL2_Evo2_PR_SA_100spd_DDA_Ancient_KnownBone_Bison-bonasus_P28.raw", NativeID:"controllerType=0 controllerNumber=1 scan=1207"
LAGPPGESGR	5|Oxidation	20200710_EXPL2_Evo2_PR_SA_100spd_DDA_Ancient_KnownBone_Bison-bonasus_P28.1407.1407.2 File:"20200710_EXPL2_Evo2_PR_SA_100spd_DDA_Ancient_KnownBone_Bison-bonasus_P28.raw", NativeID:"controllerType=0 controllerNumber=1 scan=1407"
PGTAGLPGMK	1|Oxidation|7|Oxidation	20200710_EXPL2_Evo2_PR_SA_100spd_DDA_Ancient_KnownBone_Bison-bonasus_P28.4483.4483.2 File:"20200710_EXPL2_Evo2_PR_SA_100spd_DDA_Ancient_KnownBone_Bison-bonasus_P28.raw", NativeID:"controllerType=0 controllerNumber=1 scan=4483"
PSGPAGPTGAR		20200710_EXPL2_Evo2_PR_SA_100spd_DDA_Ancient_KnownBone_Bison-bonasus_P28.1325.1325.2 File:"20200710_EXPL2_Evo2_PR_SA_100spd_DDA_Ancient_KnownBone_Bison-bonasus_P28.raw", NativeID:"controllerType=0 controllerNumber=1 scan=1325"
PGPQGIAGQR		20200710_EXPL2_Evo2_PR_SA_100spd_DDA_Ancient_KnownBone_Bison-bonasus_P28.3212.3212.2 File:"20200710_EXPL2_Evo2_PR_SA_100spd_DDA_Ancient_KnownBone_Bison-bonasus_P28.raw", NativeID:"controllerType=0 controllerNumber=1 scan=3212"
PPGPAGAPGDK	2|Oxidation|8|Oxidation	20200710_EXPL2_Evo2_PR_SA_100spd_DDA_Ancient_KnownBone_Bison-bonasus_P28.1074.1074.2 File:"20200710_EXPL2_Evo2_PR_SA_100spd_DDA_Ancient_KnownBone_Bison-bonasus_P28.raw", NativeID:"controllerType=0 controllerNumber=1 scan=1074"
PGPPGAVGPAGK	4|Oxidation	20200710_EXPL2_Evo2_PR_SA_100spd_DDA_Ancient_KnownBone_Bison-bonasus_P28.2405.2405.2 File:"20200710_EXPL2_Evo2_PR_SA_100spd_DDA_Ancient_KnownBone_Bison-bonasus_P28.raw", NativeID:"controllerType=0 controllerNumber=1 scan=2405"
~PGAPGPVGPAGK	4|Oxidation	20200710_EXPL2_Evo2_PR_SA_100spd_DDA_Ancient_KnownBone_Bison-bonasus_P28.2405.2405.2 File:"20200710_EXPL2_Evo2_PR_SA_100spd_DDA_Ancient_KnownBone_Bison-bonasus_P28.raw", NativeID:"controllerType=0 controllerNumber=1 scan=2405"
PIGNVGAPGPK	8|Oxidation	20200710_EXPL2_Evo2_PR_SA_100spd_DDA_Ancient_KnownBone_Bison-bonasus_P28.1955.1955.2 File:"20200710_EXPL2_Evo2_PR_SA_100spd_DDA_Ancient_KnownBone_Bison-bonasus_P28.raw", NativeID:"controllerType=0 controllerNumber=1 scan=1955"
GPSGPAGPTGAR		20200710_EXPL2_Evo2_PR_SA_100spd_DDA_Ancient_KnownBone_Bison-bonasus_P28.1369.1369.2 File:"20200710_EXPL2_Evo2_PR_SA_100spd_DDA_Ancient_KnownBone_Bison-bonasus_P28.raw", NativeID:"controllerType=0 controllerNumber=1 scan=1369"
PPGFPGAVGAK	2|Oxidation|5|Oxidation	20200710_EXPL2_Evo2_PR_SA_100spd_DDA_Ancient_KnownBone_Bison-bonasus_P28.2629.2629.2 File:"20200710_EXPL2_Evo2_PR_SA_100spd_DDA_Ancient_KnownBone_Bison-bonasus_P28.raw", NativeID:"controllerType=0 controllerNumber=1 scan=2629"
FPGADGVAGPK	2|Oxidation	20200710_EXPL2_Evo2_PR_SA_100spd_DDA_Ancient_KnownBone_Bison-bonasus_P28.2678.2678.2 File:"20200710_EXPL2_Evo2_PR_SA_100spd_DDA_Ancient_KnownBone_Bison-bonasus_P28.raw", NativeID:"controllerType=0 controllerNumber=1 scan=2678"
DLEVDTTLK		20200710_EXPL2_Evo2_PR_SA_100spd_DDA_Ancient_KnownBone_Bison-bonasus_P28.4774.4774.2 File:"20200710_EXPL2_Evo2_PR_SA_100spd_DDA_Ancient_KnownBone_Bison-bonasus_P28.raw", NativeID:"controllerType=0 controllerNumber=1 scan=4774"
PQGPSGPPGPK	8|Oxidation	20200710_EXPL2_Evo2_PR_SA_100spd_DDA_Ancient_KnownBone_Bison-bonasus_P28.1306.1306.2 File:"20200710_EXPL2_Evo2_PR_SA_100spd_DDA_Ancient_KnownBone_Bison-bonasus_P28.raw", NativeID:"controllerType=0 controllerNumber=1 scan=1306"
RPGAPGPAGAR	2|Oxidation|5|Oxidation	20200710_EXPL2_Evo2_PR_SA_100spd_DDA_Ancient_KnownBone_Bison-bonasus_P28.979.979.2 File:"20200710_EXPL2_Evo2_PR_SA_100spd_DDA_Ancient_KnownBone_Bison-bonasus_P28.raw", NativeID:"controllerType=0 controllerNumber=1 scan=979"
TGEQGDRGIK	4|Deamidated	20200710_EXPL2_Evo2_PR_SA_100spd_DDA_Ancient_KnownBone_Bison-bonasus_P28.1216.1216.2 File:"20200710_EXPL2_Evo2_PR_SA_100spd_DDA_Ancient_KnownBone_Bison-bonasus_P28.raw", NativeID:"controllerType=0 controllerNumber=1 scan=1216"
ARGPAGPQGPR		20200710_EXPL2_Evo2_PR_SA_100spd_DDA_Ancient_KnownBone_Bison-bonasus_P28.1195.1195.2 File:"20200710_EXPL2_Evo2_PR_SA_100spd_DDA_Ancient_KnownBone_Bison-bonasus_P28.raw", NativeID:"controllerType=0 controllerNumber=1 scan=1195"
EPGASGPMGPR	2|Oxidation	20200710_EXPL2_Evo2_PR_SA_100spd_DDA_Ancient_KnownBone_Bison-bonasus_P28.1692.1692.2 File:"20200710_EXPL2_Evo2_PR_SA_100spd_DDA_Ancient_KnownBone_Bison-bonasus_P28.raw", NativeID:"controllerType=0 controllerNumber=1 scan=1692"
GLTGSPGSPGPD	6|Oxidation|9|Oxidation	20200710_EXPL2_Evo2_PR_SA_100spd_DDA_Ancient_KnownBone_Bison-bonasus_P28.1928.1928.2 File:"20200710_EXPL2_Evo2_PR_SA_100spd_DDA_Ancient_KnownBone_Bison-bonasus_P28.raw", NativeID:"controllerType=0 controllerNumber=1 scan=1928"
TPGPQGIAGQR	10|Deamidated	20200710_EXPL2_Evo2_PR_SA_100spd_DDA_Ancient_KnownBone_Bison-bonasus_P28.2233.2233.2 File:"20200710_EXPL2_Evo2_PR_SA_100spd_DDA_Ancient_KnownBone_Bison-bonasus_P28.raw", NativeID:"controllerType=0 controllerNumber=1 scan=2233"
GFPGADGVAGPK	3|Oxidation	20200710_EXPL2_Evo2_PR_SA_100spd_DDA_Ancient_KnownBone_Bison-bonasus_P28.647.647.2 File:"20200710_EXPL2_Evo2_PR_SA_100spd_DDA_Ancient_KnownBone_Bison-bonasus_P28.raw", NativeID:"controllerType=0 controllerNumber=1 scan=647"
GNSGEPGAPGSK	6|Oxidation|9|Oxidation	20200710_EXPL2_Evo2_PR_SA_100spd_DDA_Ancient_KnownBone_Bison-bonasus_P28.741.741.2 File:"20200710_EXPL2_Evo2_PR_SA_100spd_DDA_Ancient_KnownBone_Bison-bonasus_P28.raw", NativeID:"controllerType=0 controllerNumber=1 scan=741"
EGAPGAEGSPGR	10|Oxidation	20200710_EXPL2_Evo2_PR_SA_100spd_DDA_Ancient_KnownBone_Bison-bonasus_P28.1082.1082.2 File:"20200710_EXPL2_Evo2_PR_SA_100spd_DDA_Ancient_KnownBone_Bison-bonasus_P28.raw", NativeID:"controllerType=0 controllerNumber=1 scan=1082"
APGAPGPVGPAGK	2|Oxidation|5|Oxidation	20200710_EXPL2_Evo2_PR_SA_100spd_DDA_Ancient_KnownBone_Bison-bonasus_P28.1508.1508.2 File:"20200710_EXPL2_Evo2_PR_SA_100spd_DDA_Ancient_KnownBone_Bison-bonasus_P28.raw", NativeID:"controllerType=0 controllerNumber=1 scan=1508"
AGPAGPIGPVGAR		20200710_EXPL2_Evo2_PR_SA_100spd_DDA_Ancient_KnownBone_Bison-bonasus_P28.3450.3450.2 File:"20200710_EXPL2_Evo2_PR_SA_100spd_DDA_Ancient_KnownBone_Bison-bonasus_P28.raw", NativeID:"controllerType=0 controllerNumber=1 scan=3450"
PGLPGPSGEPGK	1|Oxidation|4|Oxidation	20200710_EXPL2_Evo2_PR_SA_100spd_DDA_Ancient_KnownBone_Bison-bonasus_P28.4452.4452.2 File:"20200710_EXPL2_Evo2_PR_SA_100spd_DDA_Ancient_KnownBone_Bison-bonasus_P28.raw", NativeID:"controllerType=0 controllerNumber=1 scan=4452"
TGPPGPAGQDGR	4|Oxidation	20200710_EXPL2_Evo2_PR_SA_100spd_DDA_Ancient_KnownBone_Bison-bonasus_P28.1197.1197.2 File:"20200710_EXPL2_Evo2_PR_SA_100spd_DDA_Ancient_KnownBone_Bison-bonasus_P28.raw", NativeID:"controllerType=0 controllerNumber=1 scan=1197"
GLPGTAGLPGMK	3|Oxidation|9|Oxidation	20200710_EXPL2_Evo2_PR_SA_100spd_DDA_Ancient_KnownBone_Bison-bonasus_P28.4580.4580.2 File:"20200710_EXPL2_Evo2_PR_SA_100spd_DDA_Ancient_KnownBone_Bison-bonasus_P28.raw", NativeID:"controllerType=0 controllerNumber=1 scan=4580"
GRPGEAGLPGAK	3|Oxidation|9|Oxidation	20200710_EXPL2_Evo2_PR_SA_100spd_DDA_Ancient_KnownBone_Bison-bonasus_P28.1356.1356.2 File:"20200710_EXPL2_Evo2_PR_SA_100spd_DDA_Ancient_KnownBone_Bison-bonasus_P28.raw", NativeID:"controllerType=0 controllerNumber=1 scan=1356"
APGLQGMPGER	2|Oxidation|8|Oxidation	20200710_EXPL2_Evo2_PR_SA_100spd_DDA_Ancient_KnownBone_Bison-bonasus_P28.2359.2359.2 File:"20200710_EXPL2_Evo2_PR_SA_100spd_DDA_Ancient_KnownBone_Bison-bonasus_P28.raw", NativeID:"controllerType=0 controllerNumber=1 scan=2359"
NAGPPGPPGPAGK	5|Oxidation|8|Oxidation	20200710_EXPL2_Evo2_PR_SA_100spd_DDA_Ancient_KnownBone_Bison-bonasus_P28.1337.1337.2 File:"20200710_EXPL2_Evo2_PR_SA_100spd_DDA_Ancient_KnownBone_Bison-bonasus_P28.raw", NativeID:"controllerType=0 controllerNumber=1 scan=1337"
GPAGPQGPRGDK	6|Deamidated|8|Oxidation	20200710_EXPL2_Evo2_PR_SA_100spd_DDA_Ancient_KnownBone_Bison-bonasus_P28.1348.1348.2 File:"20200710_EXPL2_Evo2_PR_SA_100spd_DDA_Ancient_KnownBone_Bison-bonasus_P28.raw", NativeID:"controllerType=0 controllerNumber=1 scan=1348"
GQAGVMGFPGPK	9|Oxidation	20200710_EXPL2_Evo2_PR_SA_100spd_DDA_Ancient_KnownBone_Bison-bonasus_P28.9876.9876.2 File:"20200710_EXPL2_Evo2_PR_SA_100spd_DDA_Ancient_KnownBone_Bison-bonasus_P28.raw", NativeID:"controllerType=0 controllerNumber=1 scan=9876"
GVPGPPGAVGPAGK	3|Oxidation	20200710_EXPL2_Evo2_PR_SA_100spd_DDA_Ancient_KnownBone_Bison-bonasus_P28.2543.2543.2 File:"20200710_EXPL2_Evo2_PR_SA_100spd_DDA_Ancient_KnownBone_Bison-bonasus_P28.raw", NativeID:"controllerType=0 controllerNumber=1 scan=2543"
SGPQGPSGPPGPK	10|Oxidation	20200710_EXPL2_Evo2_PR_SA_100spd_DDA_Ancient_KnownBone_Bison-bonasus_P28.1419.1419.2 File:"20200710_EXPL2_Evo2_PR_SA_100spd_DDA_Ancient_KnownBone_Bison-bonasus_P28.raw", NativeID:"controllerType=0 controllerNumber=1 scan=1419"
PPGATGFPGAAGR	2|Oxidation|8|Oxidation	20200710_EXPL2_Evo2_PR_SA_100spd_DDA_Ancient_KnownBone_Bison-bonasus_P28.2569.2569.2 File:"20200710_EXPL2_Evo2_PR_SA_100spd_DDA_Ancient_KnownBone_Bison-bonasus_P28.raw", NativeID:"controllerType=0 controllerNumber=1 scan=2569"
SLSQQIENIR		20200710_EXPL2_Evo2_PR_SA_100spd_DDA_Ancient_KnownBone_Bison-bonasus_P28.4807.4807.2 File:"20200710_EXPL2_Evo2_PR_SA_100spd_DDA_Ancient_KnownBone_Bison-bonasus_P28.raw", NativeID:"controllerType=0 controllerNumber=1 scan=4807"
LTGSPGSPGPDGK	5|Oxidation|8|Oxidation	20200710_EXPL2_Evo2_PR_SA_100spd_DDA_Ancient_KnownBone_Bison-bonasus_P28.1174.1174.2 File:"20200710_EXPL2_Evo2_PR_SA_100spd_DDA_Ancient_KnownBone_Bison-bonasus_P28.raw", NativeID:"controllerType=0 controllerNumber=1 scan=1174"
AGRPGEAGLPGAK	4|Oxidation|10|Oxidation	20200710_EXPL2_Evo2_PR_SA_100spd_DDA_Ancient_KnownBone_Bison-bonasus_P28.1470.1470.2 File:"20200710_EXPL2_Evo2_PR_SA_100spd_DDA_Ancient_KnownBone_Bison-bonasus_P28.raw", NativeID:"controllerType=0 controllerNumber=1 scan=1470"
PAGPAGPIGPVGAR		20200710_EXPL2_Evo2_PR_SA_100spd_DDA_Ancient_KnownBone_Bison-bonasus_P28.3748.3748.2 File:"20200710_EXPL2_Evo2_PR_SA_100spd_DDA_Ancient_KnownBone_Bison-bonasus_P28.raw", NativeID:"controllerType=0 controllerNumber=1 scan=3748"
EGAPGAEGSPGRD	4|Oxidation|10|Oxidation	20200710_EXPL2_Evo2_PR_SA_100spd_DDA_Ancient_KnownBone_Bison-bonasus_P28.955.955.2 File:"20200710_EXPL2_Evo2_PR_SA_100spd_DDA_Ancient_KnownBone_Bison-bonasus_P28.raw", NativeID:"controllerType=0 controllerNumber=1 scan=955"
PGEPGASGPMGPR	1|Oxidation|4|Oxidation	20200710_EXPL2_Evo2_PR_SA_100spd_DDA_Ancient_KnownBone_Bison-bonasus_P28.1764.1764.2 File:"20200710_EXPL2_Evo2_PR_SA_100spd_DDA_Ancient_KnownBone_Bison-bonasus_P28.raw", NativeID:"controllerType=0 controllerNumber=1 scan=1764"
GETGEQGDRGIK		20200710_EXPL2_Evo2_PR_SA_100spd_DDA_Ancient_KnownBone_Bison-bonasus_P28.1109.1109.3 File:"20200710_EXPL2_Evo2_PR_SA_100spd_DDA_Ancient_KnownBone_Bison-bonasus_P28.raw", NativeID:"controllerType=0 controllerNumber=1 scan=1109"
PGPAGLPGPPGER	1|Oxidation|7|Oxidation|10|Oxidation	20200710_EXPL2_Evo2_PR_SA_100spd_DDA_Ancient_KnownBone_Bison-bonasus_P28.2523.2523.2 File:"20200710_EXPL2_Evo2_PR_SA_100spd_DDA_Ancient_KnownBone_Bison-bonasus_P28.raw", NativeID:"controllerType=0 controllerNumber=1 scan=2523"
ISVPGPMGPSGPR		20200710_EXPL2_Evo2_PR_SA_100spd_DDA_Ancient_KnownBone_Bison-bonasus_P28.4868.4868.2 File:"20200710_EXPL2_Evo2_PR_SA_100spd_DDA_Ancient_KnownBone_Bison-bonasus_P28.raw", NativeID:"controllerType=0 controllerNumber=1 scan=4868"
PAGPPGFPGAVGAK	5|Oxidation|8|Oxidation	20200710_EXPL2_Evo2_PR_SA_100spd_DDA_Ancient_KnownBone_Bison-bonasus_P28.3337.3337.2 File:"20200710_EXPL2_Evo2_PR_SA_100spd_DDA_Ancient_KnownBone_Bison-bonasus_P28.raw", NativeID:"controllerType=0 controllerNumber=1 scan=3337"
GLTGSPGSPGPDGK	6|Oxidation|9|Oxidation	20200710_EXPL2_Evo2_PR_SA_100spd_DDA_Ancient_KnownBone_Bison-bonasus_P28.1941.1941.2 File:"20200710_EXPL2_Evo2_PR_SA_100spd_DDA_Ancient_KnownBone_Bison-bonasus_P28.raw", NativeID:"controllerType=0 controllerNumber=1 scan=1941"
REGAPGAEGSPGR	5|Oxidation|11|Oxidation	20200710_EXPL2_Evo2_PR_SA_100spd_DDA_Ancient_KnownBone_Bison-bonasus_P28.870.870.3 File:"20200710_EXPL2_Evo2_PR_SA_100spd_DDA_Ancient_KnownBone_Bison-bonasus_P28.raw", NativeID:"controllerType=0 controllerNumber=1 scan=870"
GPAGPAGPIGPVGAR		20200710_EXPL2_Evo2_PR_SA_100spd_DDA_Ancient_KnownBone_Bison-bonasus_P28.3889.3889.2 File:"20200710_EXPL2_Evo2_PR_SA_100spd_DDA_Ancient_KnownBone_Bison-bonasus_P28.raw", NativeID:"controllerType=0 controllerNumber=1 scan=3889"
PSGPQGPSGPPGPK	13|Oxidation	20200710_EXPL2_Evo2_PR_SA_100spd_DDA_Ancient_KnownBone_Bison-bonasus_P28.1511.1511.2 File:"20200710_EXPL2_Evo2_PR_SA_100spd_DDA_Ancient_KnownBone_Bison-bonasus_P28.raw", NativeID:"controllerType=0 controllerNumber=1 scan=1511"
APGIAGAPGFPGAR	2|Oxidation|8|Oxidation|11|Oxidation	20200710_EXPL2_Evo2_PR_SA_100spd_DDA_Ancient_KnownBone_Bison-bonasus_P28.3579.3579.2 File:"20200710_EXPL2_Evo2_PR_SA_100spd_DDA_Ancient_KnownBone_Bison-bonasus_P28.raw", NativeID:"controllerType=0 controllerNumber=1 scan=3579"
EGAPGAEGSPGRDG	4|Oxidation|10|Oxidation	20200710_EXPL2_Evo2_PR_SA_100spd_DDA_Ancient_KnownBone_Bison-bonasus_P28.968.968.2 File:"20200710_EXPL2_Evo2_PR_SA_100spd_DDA_Ancient_KnownBone_Bison-bonasus_P28.raw", NativeID:"controllerType=0 controllerNumber=1 scan=968"
GDAGPPGPAGPAGPPG	6|Oxidation|15|Oxidation	20200710_EXPL2_Evo2_PR_SA_100spd_DDA_Ancient_KnownBone_Bison-bonasus_P28.2225.2225.2 File:"20200710_EXPL2_Evo2_PR_SA_100spd_DDA_Ancient_KnownBone_Bison-bonasus_P28.raw", NativeID:"controllerType=0 controllerNumber=1 scan=2225"
GISVPGPMGPSGPR		20200710_EXPL2_Evo2_PR_SA_100spd_DDA_Ancient_KnownBone_Bison-bonasus_P28.5107.5107.2 File:"20200710_EXPL2_Evo2_PR_SA_100spd_DDA_Ancient_KnownBone_Bison-bonasus_P28.raw", NativeID:"controllerType=0 controllerNumber=1 scan=5107"
AGPPGATGFPGAAGR	4|Oxidation|10|Oxidation	20200710_EXPL2_Evo2_PR_SA_100spd_DDA_Ancient_KnownBone_Bison-bonasus_P28.2513.2513.2 File:"20200710_EXPL2_Evo2_PR_SA_100spd_DDA_Ancient_KnownBone_Bison-bonasus_P28.raw", NativeID:"controllerType=0 controllerNumber=1 scan=2513"
APGTPGPQGIAGQR	2|Oxidation	20200710_EXPL2_Evo2_PR_SA_100spd_DDA_Ancient_KnownBone_Bison-bonasus_P28.2198.2198.2 File:"20200710_EXPL2_Evo2_PR_SA_100spd_DDA_Ancient_KnownBone_Bison-bonasus_P28.raw", NativeID:"controllerType=0 controllerNumber=1 scan=2198"
GFPGLPGPSGEPGK	3|Oxidation|6|Oxidation	20200710_EXPL2_Evo2_PR_SA_100spd_DDA_Ancient_KnownBone_Bison-bonasus_P28.4342.4342.2 File:"20200710_EXPL2_Evo2_PR_SA_100spd_DDA_Ancient_KnownBone_Bison-bonasus_P28.raw", NativeID:"controllerType=0 controllerNumber=1 scan=4342"
GREGAPGAEGSPGR	6|Oxidation|12|Oxidation	20200710_EXPL2_Evo2_PR_SA_100spd_DDA_Ancient_KnownBone_Bison-bonasus_P28.885.885.2 File:"20200710_EXPL2_Evo2_PR_SA_100spd_DDA_Ancient_KnownBone_Bison-bonasus_P28.raw", NativeID:"controllerType=0 controllerNumber=1 scan=885"
GPSGPQGPSGPPGPK	12|Oxidation	20200710_EXPL2_Evo2_PR_SA_100spd_DDA_Ancient_KnownBone_Bison-bonasus_P28.2699.2699.2 File:"20200710_EXPL2_Evo2_PR_SA_100spd_DDA_Ancient_KnownBone_Bison-bonasus_P28.raw", NativeID:"controllerType=0 controllerNumber=1 scan=2699"
TGPAGPAGPIGPVGAR		20200710_EXPL2_Evo2_PR_SA_100spd_DDA_Ancient_KnownBone_Bison-bonasus_P28.4090.4090.2 File:"20200710_EXPL2_Evo2_PR_SA_100spd_DDA_Ancient_KnownBone_Bison-bonasus_P28.raw", NativeID:"controllerType=0 controllerNumber=1 scan=4090"
GAPGTPGPQGIAGQR	3|Oxidation	20200710_EXPL2_Evo2_PR_SA_100spd_DDA_Ancient_KnownBone_Bison-bonasus_P28.2232.2232.2 File:"20200710_EXPL2_Evo2_PR_SA_100spd_DDA_Ancient_KnownBone_Bison-bonasus_P28.raw", NativeID:"controllerType=0 controllerNumber=1 scan=2232"
EPGEPGASGPMGPR	2|Oxidation|5|Oxidation|11|Oxidation	20200710_EXPL2_Evo2_PR_SA_100spd_DDA_Ancient_KnownBone_Bison-bonasus_P28.1322.1322.2 File:"20200710_EXPL2_Evo2_PR_SA_100spd_DDA_Ancient_KnownBone_Bison-bonasus_P28.raw", NativeID:"controllerType=0 controllerNumber=1 scan=1322"
PSGNAGPPGPPGPAGK	8|Oxidation|13|Oxidation	20200710_EXPL2_Evo2_PR_SA_100spd_DDA_Ancient_KnownBone_Bison-bonasus_P28.1398.1398.2 File:"20200710_EXPL2_Evo2_PR_SA_100spd_DDA_Ancient_KnownBone_Bison-bonasus_P28.raw", NativeID:"controllerType=0 controllerNumber=1 scan=1398"
LNGLPGPIGPPGPR	2|Deamidated|5|Oxidation|11|Oxidation|13|Oxidation	20200710_EXPL2_Evo2_PR_SA_100spd_DDA_Ancient_KnownBone_Bison-bonasus_P28.4497.4497.2 File:"20200710_EXPL2_Evo2_PR_SA_100spd_DDA_Ancient_KnownBone_Bison-bonasus_P28.raw", NativeID:"controllerType=0 controllerNumber=1 scan=4497"
SAGPPGATGFPGAAGR	5|Oxidation|11|Oxidation	20200710_EXPL2_Evo2_PR_SA_100spd_DDA_Ancient_KnownBone_Bison-bonasus_P28.2578.2578.2 File:"20200710_EXPL2_Evo2_PR_SA_100spd_DDA_Ancient_KnownBone_Bison-bonasus_P28.raw", NativeID:"controllerType=0 controllerNumber=1 scan=2578"
SQGAPGLQGMPGER	5|Oxidation|11|Oxidation	20200710_EXPL2_Evo2_PR_SA_100spd_DDA_Ancient_KnownBone_Bison-bonasus_P28.2510.2510.2 File:"20200710_EXPL2_Evo2_PR_SA_100spd_DDA_Ancient_KnownBone_Bison-bonasus_P28.raw", NativeID:"controllerType=0 controllerNumber=1 scan=2510"
TGPIGPPGPAGAPGDK	7|Oxidation|13|Oxidation	20200710_EXPL2_Evo2_PR_SA_100spd_DDA_Ancient_KnownBone_Bison-bonasus_P28.2203.2203.2 File:"20200710_EXPL2_Evo2_PR_SA_100spd_DDA_Ancient_KnownBone_Bison-bonasus_P28.raw", NativeID:"controllerType=0 controllerNumber=1 scan=2203"
GEPGPAGLPGPPGER	3|Oxidation|9|Oxidation|12|Oxidation	20200710_EXPL2_Evo2_PR_SA_100spd_DDA_Ancient_KnownBone_Bison-bonasus_P28.4547.4547.2 File:"20200710_EXPL2_Evo2_PR_SA_100spd_DDA_Ancient_KnownBone_Bison-bonasus_P28.raw", NativeID:"controllerType=0 controllerNumber=1 scan=4547"
GLNGLPGPIGPPGPR	3|Deamidated|6|Oxidation|12|Oxidation|14|Oxidation	20200710_EXPL2_Evo2_PR_SA_100spd_DDA_Ancient_KnownBone_Bison-bonasus_P28.4896.4896.2 File:"20200710_EXPL2_Evo2_PR_SA_100spd_DDA_Ancient_KnownBone_Bison-bonasus_P28.raw", NativeID:"controllerType=0 controllerNumber=1 scan=4896"
ALLLQGSNEIEIR		20200710_EXPL2_Evo2_PR_SA_100spd_DDA_Ancient_KnownBone_Bison-bonasus_P28.6797.6797.2 File:"20200710_EXPL2_Evo2_PR_SA_100spd_DDA_Ancient_KnownBone_Bison-bonasus_P28.raw", NativeID:"controllerType=0 controllerNumber=1 scan=6797"
GFSGLQGPPGPPGSPG	9|Oxidation|12|Oxidation|15|Oxidation	20200710_EXPL2_Evo2_PR_SA_100spd_DDA_Ancient_KnownBone_Bison-bonasus_P28.4706.4706.2 File:"20200710_EXPL2_Evo2_PR_SA_100spd_DDA_Ancient_KnownBone_Bison-bonasus_P28.raw", NativeID:"controllerType=0 controllerNumber=1 scan=4706"
GSAGPPGATGFPGAAGR	6|Oxidation|12|Oxidation	20200710_EXPL2_Evo2_PR_SA_100spd_DDA_Ancient_KnownBone_Bison-bonasus_P28.3453.3453.2 File:"20200710_EXPL2_Evo2_PR_SA_100spd_DDA_Ancient_KnownBone_Bison-bonasus_P28.raw", NativeID:"controllerType=0 controllerNumber=1 scan=3453"
PMGPPGLAGPPGESGR	11|Oxidation	20200710_EXPL2_Evo2_PR_SA_100spd_DDA_Ancient_KnownBone_Bison-bonasus_P28.4120.4120.2 File:"20200710_EXPL2_Evo2_PR_SA_100spd_DDA_Ancient_KnownBone_Bison-bonasus_P28.raw", NativeID:"controllerType=0 controllerNumber=1 scan=4120"
STGISVPGPMGPSGPR		20200710_EXPL2_Evo2_PR_SA_100spd_DDA_Ancient_KnownBone_Bison-bonasus_P28.5197.5197.2 File:"20200710_EXPL2_Evo2_PR_SA_100spd_DDA_Ancient_KnownBone_Bison-bonasus_P28.raw", NativeID:"controllerType=0 controllerNumber=1 scan=5197"
ETGPAGPAGPIGPVGAR		20200710_EXPL2_Evo2_PR_SA_100spd_DDA_Ancient_KnownBone_Bison-bonasus_P28.4297.4297.3 File:"20200710_EXPL2_Evo2_PR_SA_100spd_DDA_Ancient_KnownBone_Bison-bonasus_P28.raw", NativeID:"controllerType=0 controllerNumber=1 scan=4297"
PGEVGPPGPPGPAGEK	1|Oxidation|7|Oxidation|10|Oxidation|12|Oxidation	20200710_EXPL2_Evo2_PR_SA_100spd_DDA_Ancient_KnownBone_Bison-bonasus_P28.1747.1747.2 File:"20200710_EXPL2_Evo2_PR_SA_100spd_DDA_Ancient_KnownBone_Bison-bonasus_P28.raw", NativeID:"controllerType=0 controllerNumber=1 scan=1747"
PTGIQGPPGPAGEEGK	8|Oxidation	20200710_EXPL2_Evo2_PR_SA_100spd_DDA_Ancient_KnownBone_Bison-bonasus_P28.2230.2230.2 File:"20200710_EXPL2_Evo2_PR_SA_100spd_DDA_Ancient_KnownBone_Bison-bonasus_P28.raw", NativeID:"controllerType=0 controllerNumber=1 scan=2230"
PTGPAGPPGFPGAVGAK	8|Oxidation|11|Oxidation	20200710_EXPL2_Evo2_PR_SA_100spd_DDA_Ancient_KnownBone_Bison-bonasus_P28.3772.3772.2 File:"20200710_EXPL2_Evo2_PR_SA_100spd_DDA_Ancient_KnownBone_Bison-bonasus_P28.raw", NativeID:"controllerType=0 controllerNumber=1 scan=3772"
PAGFAGPPGADGQPGAK	8|Oxidation|13|Deamidated	20200710_EXPL2_Evo2_PR_SA_100spd_DDA_Ancient_KnownBone_Bison-bonasus_P28.2974.2974.2 File:"20200710_EXPL2_Evo2_PR_SA_100spd_DDA_Ancient_KnownBone_Bison-bonasus_P28.raw", NativeID:"controllerType=0 controllerNumber=1 scan=2974"
PGEAGRPGEAGLPGAK	1|Oxidation|7|Oxidation|13|Oxidation	20200710_EXPL2_Evo2_PR_SA_100spd_DDA_Ancient_KnownBone_Bison-bonasus_P28.1449.1449.2 File:"20200710_EXPL2_Evo2_PR_SA_100spd_DDA_Ancient_KnownBone_Bison-bonasus_P28.raw", NativeID:"controllerType=0 controllerNumber=1 scan=1449"
PAGPPGPIGNVGAPGPK	5|Oxidation|14|Oxidation	20200710_EXPL2_Evo2_PR_SA_100spd_DDA_Ancient_KnownBone_Bison-bonasus_P28.3227.3227.2 File:"20200710_EXPL2_Evo2_PR_SA_100spd_DDA_Ancient_KnownBone_Bison-bonasus_P28.raw", NativeID:"controllerType=0 controllerNumber=1 scan=3227"
SPGEQGPSGASGPAGPR	2|Oxidation|5|Deamidated	20200710_EXPL2_Evo2_PR_SA_100spd_DDA_Ancient_KnownBone_Bison-bonasus_P28.1556.1556.2 File:"20200710_EXPL2_Evo2_PR_SA_100spd_DDA_Ancient_KnownBone_Bison-bonasus_P28.raw", NativeID:"controllerType=0 controllerNumber=1 scan=1556"
ESGREGAPGAEGSPGR	8|Oxidation|14|Oxidation	20200710_EXPL2_Evo2_PR_SA_100spd_DDA_Ancient_KnownBone_Bison-bonasus_P28.912.912.3 File:"20200710_EXPL2_Evo2_PR_SA_100spd_DDA_Ancient_KnownBone_Bison-bonasus_P28.raw", NativeID:"controllerType=0 controllerNumber=1 scan=912"
PAGAPGTPGPQGIAGQR	5|Oxidation|16|Deamidated	20200710_EXPL2_Evo2_PR_SA_100spd_DDA_Ancient_KnownBone_Bison-bonasus_P28.2623.2623.2 File:"20200710_EXPL2_Evo2_PR_SA_100spd_DDA_Ancient_KnownBone_Bison-bonasus_P28.raw", NativeID:"controllerType=0 controllerNumber=1 scan=2623"
GETGPAGPAGPIGPVGAR		20200710_EXPL2_Evo2_PR_SA_100spd_DDA_Ancient_KnownBone_Bison-bonasus_P28.4269.4269.3 File:"20200710_EXPL2_Evo2_PR_SA_100spd_DDA_Ancient_KnownBone_Bison-bonasus_P28.raw", NativeID:"controllerType=0 controllerNumber=1 scan=4269"
DGLNGLPGPIGPPGPR	4|Deamidated|7|Oxidation|12|Oxidation|15|Oxidation	20200710_EXPL2_Evo2_PR_SA_100spd_DDA_Ancient_KnownBone_Bison-bonasus_P28.5947.5947.3 File:"20200710_EXPL2_Evo2_PR_SA_100spd_DDA_Ancient_KnownBone_Bison-bonasus_P28.raw", NativeID:"controllerType=0 controllerNumber=1 scan=5947"
GPAGPPGPIGNVGAPGPK	6|Oxidation|15|Oxidation	20200710_EXPL2_Evo2_PR_SA_100spd_DDA_Ancient_KnownBone_Bison-bonasus_P28.3323.3323.2 File:"20200710_EXPL2_Evo2_PR_SA_100spd_DDA_Ancient_KnownBone_Bison-bonasus_P28.raw", NativeID:"controllerType=0 controllerNumber=1 scan=3323"
GLTGPIGPPGPAGAPGDK	9|Oxidation	20200710_EXPL2_Evo2_PR_SA_100spd_DDA_Ancient_KnownBone_Bison-bonasus_P28.4314.4314.2 File:"20200710_EXPL2_Evo2_PR_SA_100spd_DDA_Ancient_KnownBone_Bison-bonasus_P28.raw", NativeID:"controllerType=0 controllerNumber=1 scan=4314"
GPPGPPGKNGDDGEAGK	5|Oxidation|6|Oxidation|9|Deamidated	20200710_EXPL2_Evo2_PR_SA_100spd_DDA_Ancient_KnownBone_Bison-bonasus_P28.943.943.3 File:"20200710_EXPL2_Evo2_PR_SA_100spd_DDA_Ancient_KnownBone_Bison-bonasus_P28.raw", NativeID:"controllerType=0 controllerNumber=1 scan=943"
GANGAPGIAGAPGFPGAR	6|Oxidation|12|Oxidation|15|Oxidation	20200710_EXPL2_Evo2_PR_SA_100spd_DDA_Ancient_KnownBone_Bison-bonasus_P28.3812.3812.3 File:"20200710_EXPL2_Evo2_PR_SA_100spd_DDA_Ancient_KnownBone_Bison-bonasus_P28.raw", NativeID:"controllerType=0 controllerNumber=1 scan=3812"
EQGVPGDLGAPGPSGAR	5|Oxidation|11|Oxidation	20200710_EXPL2_Evo2_PR_SA_100spd_DDA_Ancient_KnownBone_Bison-bonasus_P28.2435.2435.2 File:"20200710_EXPL2_Evo2_PR_SA_100spd_DDA_Ancient_KnownBone_Bison-bonasus_P28.raw", NativeID:"controllerType=0 controllerNumber=1 scan=2435"
SPGEAGRPGEAGLPGAK	2|Oxidation|8|Oxidation|14|Oxidation	20200710_EXPL2_Evo2_PR_SA_100spd_DDA_Ancient_KnownBone_Bison-bonasus_P28.1463.1463.2 File:"20200710_EXPL2_Evo2_PR_SA_100spd_DDA_Ancient_KnownBone_Bison-bonasus_P28.raw", NativeID:"controllerType=0 controllerNumber=1 scan=1463"
GPAGAPGTPGPQGIAGQR	6|Oxidation	20200710_EXPL2_Evo2_PR_SA_100spd_DDA_Ancient_KnownBone_Bison-bonasus_P28.2503.2503.2 File:"20200710_EXPL2_Evo2_PR_SA_100spd_DDA_Ancient_KnownBone_Bison-bonasus_P28.raw", NativeID:"controllerType=0 controllerNumber=1 scan=2503"
PPGAPGAPGAPGPVGPAGK	2|Oxidation|5|Oxidation|8|Oxidation|11|Oxidation	20200710_EXPL2_Evo2_PR_SA_100spd_DDA_Ancient_KnownBone_Bison-bonasus_P28.1811.1811.2 File:"20200710_EXPL2_Evo2_PR_SA_100spd_DDA_Ancient_KnownBone_Bison-bonasus_P28.raw", NativeID:"controllerType=0 controllerNumber=1 scan=1811"
NGDDGEAGKPGRPGER	10|Oxidation	20200710_EXPL2_Evo2_PR_SA_100spd_DDA_Ancient_KnownBone_Bison-bonasus_P28.891.891.2 File:"20200710_EXPL2_Evo2_PR_SA_100spd_DDA_Ancient_KnownBone_Bison-bonasus_P28.raw", NativeID:"controllerType=0 controllerNumber=1 scan=891"
GSPGEAGRPGEAGLPGAK	3|Oxidation|9|Oxidation|15|Oxidation	20200710_EXPL2_Evo2_PR_SA_100spd_DDA_Ancient_KnownBone_Bison-bonasus_P28.1349.1349.2 File:"20200710_EXPL2_Evo2_PR_SA_100spd_DDA_Ancient_KnownBone_Bison-bonasus_P28.raw", NativeID:"controllerType=0 controllerNumber=1 scan=1349"
DGEAGAQGPPGPAGPAGER		20200710_EXPL2_Evo2_PR_SA_100spd_DDA_Ancient_KnownBone_Bison-bonasus_P28.2112.2112.3 File:"20200710_EXPL2_Evo2_PR_SA_100spd_DDA_Ancient_KnownBone_Bison-bonasus_P28.raw", NativeID:"controllerType=0 controllerNumber=1 scan=2112"
GPPGEPGEPGASGPMGPR	3|Oxidation|6|Oxidation|9|Oxidation	20200710_EXPL2_Evo2_PR_SA_100spd_DDA_Ancient_KnownBone_Bison-bonasus_P28.1981.1981.2 File:"20200710_EXPL2_Evo2_PR_SA_100spd_DDA_Ancient_KnownBone_Bison-bonasus_P28.raw", NativeID:"controllerType=0 controllerNumber=1 scan=1981"
RGETGPAGPAGPIGPVGAR		20200710_EXPL2_Evo2_PR_SA_100spd_DDA_Ancient_KnownBone_Bison-bonasus_P28.3616.3616.3 File:"20200710_EXPL2_Evo2_PR_SA_100spd_DDA_Ancient_KnownBone_Bison-bonasus_P28.raw", NativeID:"controllerType=0 controllerNumber=1 scan=3616"
DGPAGAPGTPGPQGIAGQR	7|Oxidation	20200710_EXPL2_Evo2_PR_SA_100spd_DDA_Ancient_KnownBone_Bison-bonasus_P28.2953.2953.2 File:"20200710_EXPL2_Evo2_PR_SA_100spd_DDA_Ancient_KnownBone_Bison-bonasus_P28.raw", NativeID:"controllerType=0 controllerNumber=1 scan=2953"
GARGEPGPAGLPGPPGER	6|Oxidation|12|Oxidation|15|Oxidation	20200710_EXPL2_Evo2_PR_SA_100spd_DDA_Ancient_KnownBone_Bison-bonasus_P28.1917.1917.2 File:"20200710_EXPL2_Evo2_PR_SA_100spd_DDA_Ancient_KnownBone_Bison-bonasus_P28.raw", NativeID:"controllerType=0 controllerNumber=1 scan=1917"
GEPGPTGIQGPPGPAGEEG	3|Oxidation|12|Oxidation	20200710_EXPL2_Evo2_PR_SA_100spd_DDA_Ancient_KnownBone_Bison-bonasus_P28.3770.3770.2 File:"20200710_EXPL2_Evo2_PR_SA_100spd_DDA_Ancient_KnownBone_Bison-bonasus_P28.raw", NativeID:"controllerType=0 controllerNumber=1 scan=3770"
PAGPAGPPGPIGNVGAPGPK	8|Oxidation|17|Oxidation	20200710_EXPL2_Evo2_PR_SA_100spd_DDA_Ancient_KnownBone_Bison-bonasus_P28.3647.3647.2 File:"20200710_EXPL2_Evo2_PR_SA_100spd_DDA_Ancient_KnownBone_Bison-bonasus_P28.raw", NativeID:"controllerType=0 controllerNumber=1 scan=3647"
GEPGSPGENGAPGQMGPR	3|Oxidation|6|Oxidation|12|Oxidation	20200710_EXPL2_Evo2_PR_SA_100spd_DDA_Ancient_KnownBone_Bison-bonasus_P28.2452.2452.2 File:"20200710_EXPL2_Evo2_PR_SA_100spd_DDA_Ancient_KnownBone_Bison-bonasus_P28.raw", NativeID:"controllerType=0 controllerNumber=1 scan=2452"
SGDRGETGPAGPAGPIGPVG		20200710_EXPL2_Evo2_PR_SA_100spd_DDA_Ancient_KnownBone_Bison-bonasus_P28.4588.4588.2 File:"20200710_EXPL2_Evo2_PR_SA_100spd_DDA_Ancient_KnownBone_Bison-bonasus_P28.raw", NativeID:"controllerType=0 controllerNumber=1 scan=4588"
PGEQGVPGDLGAPGPSGAR	1|Oxidation|13|Oxidation	20200710_EXPL2_Evo2_PR_SA_100spd_DDA_Ancient_KnownBone_Bison-bonasus_P28.3139.3139.3 File:"20200710_EXPL2_Evo2_PR_SA_100spd_DDA_Ancient_KnownBone_Bison-bonasus_P28.raw", NativeID:"controllerType=0 controllerNumber=1 scan=3139"
GFSGLQGPPGPPGSPGEQG	9|Oxidation|12|Oxidation|15|Oxidation|18|Deamidated	20200710_EXPL2_Evo2_PR_SA_100spd_DDA_Ancient_KnownBone_Bison-bonasus_P28.4885.4885.2 File:"20200710_EXPL2_Evo2_PR_SA_100spd_DDA_Ancient_KnownBone_Bison-bonasus_P28.raw", NativeID:"controllerType=0 controllerNumber=1 scan=4885"
PPGPTGPAGPPGFPGAVGAK	2|Oxidation|11|Oxidation|14|Oxidation	20200710_EXPL2_Evo2_PR_SA_100spd_DDA_Ancient_KnownBone_Bison-bonasus_P28.4210.4210.2 File:"20200710_EXPL2_Evo2_PR_SA_100spd_DDA_Ancient_KnownBone_Bison-bonasus_P28.raw", NativeID:"controllerType=0 controllerNumber=1 scan=4210"
PPGSPGEQGPSGASGPAGPR	2|Oxidation|5|Oxidation	20200710_EXPL2_Evo2_PR_SA_100spd_DDA_Ancient_KnownBone_Bison-bonasus_P28.1573.1573.2 File:"20200710_EXPL2_Evo2_PR_SA_100spd_DDA_Ancient_KnownBone_Bison-bonasus_P28.raw", NativeID:"controllerType=0 controllerNumber=1 scan=1573"
VGPPGPSGNAGPPGPPGPAGK	4|Oxidation|13|Oxidation|16|Oxidation	20200710_EXPL2_Evo2_PR_SA_100spd_DDA_Ancient_KnownBone_Bison-bonasus_P28.2701.2701.3 File:"20200710_EXPL2_Evo2_PR_SA_100spd_DDA_Ancient_KnownBone_Bison-bonasus_P28.raw", NativeID:"controllerType=0 controllerNumber=1 scan=2701"
GPPGPMGPPGLAGPPGESGR	3|Oxidation|9|Oxidation	20200710_EXPL2_Evo2_PR_SA_100spd_DDA_Ancient_KnownBone_Bison-bonasus_P28.4283.4283.2 File:"20200710_EXPL2_Evo2_PR_SA_100spd_DDA_Ancient_KnownBone_Bison-bonasus_P28.raw", NativeID:"controllerType=0 controllerNumber=1 scan=4283"
SGDRGETGPAGPAGPIGPVGA		20200710_EXPL2_Evo2_PR_SA_100spd_DDA_Ancient_KnownBone_Bison-bonasus_P28.4833.4833.2 File:"20200710_EXPL2_Evo2_PR_SA_100spd_DDA_Ancient_KnownBone_Bison-bonasus_P28.raw", NativeID:"controllerType=0 controllerNumber=1 scan=4833"
TGPPGPAGQDGRPGPPGPPG	4|Oxidation|13|Oxidation|16|Oxidation|19|Oxidation	20200710_EXPL2_Evo2_PR_SA_100spd_DDA_Ancient_KnownBone_Bison-bonasus_P28.1665.1665.2 File:"20200710_EXPL2_Evo2_PR_SA_100spd_DDA_Ancient_KnownBone_Bison-bonasus_P28.raw", NativeID:"controllerType=0 controllerNumber=1 scan=1665"
GPPGPTGPAGPPGFPGAVGAK	3|Oxidation|12|Oxidation|15|Oxidation	20200710_EXPL2_Evo2_PR_SA_100spd_DDA_Ancient_KnownBone_Bison-bonasus_P28.4185.4185.2 File:"20200710_EXPL2_Evo2_PR_SA_100spd_DDA_Ancient_KnownBone_Bison-bonasus_P28.raw", NativeID:"controllerType=0 controllerNumber=1 scan=4185"
GDAGPPGPAGPAGPPGPIGNVG	6|Oxidation|15|Oxidation	20200710_EXPL2_Evo2_PR_SA_100spd_DDA_Ancient_KnownBone_Bison-bonasus_P28.5262.5262.2 File:"20200710_EXPL2_Evo2_PR_SA_100spd_DDA_Ancient_KnownBone_Bison-bonasus_P28.raw", NativeID:"controllerType=0 controllerNumber=1 scan=5262"
PAGPPGAPGAPGAPGPVGPAGK	1|Oxidation|8|Oxidation|11|Oxidation|14|Oxidation	20200710_EXPL2_Evo2_PR_SA_100spd_DDA_Ancient_KnownBone_Bison-bonasus_P28.2113.2113.3 File:"20200710_EXPL2_Evo2_PR_SA_100spd_DDA_Ancient_KnownBone_Bison-bonasus_P28.raw", NativeID:"controllerType=0 controllerNumber=1 scan=2113"
GEPGPTGIQGPPGPAGEEGK	3|Oxidation|12|Oxidation	20200710_EXPL2_Evo2_PR_SA_100spd_DDA_Ancient_KnownBone_Bison-bonasus_P28.4147.4147.2 File:"20200710_EXPL2_Evo2_PR_SA_100spd_DDA_Ancient_KnownBone_Bison-bonasus_P28.raw", NativeID:"controllerType=0 controllerNumber=1 scan=4147"
GSEGPQGVRGEPGPPGPAGAA	12|Oxidation|15|Oxidation	20200710_EXPL2_Evo2_PR_SA_100spd_DDA_Ancient_KnownBone_Bison-bonasus_P28.2140.2140.2 File:"20200710_EXPL2_Evo2_PR_SA_100spd_DDA_Ancient_KnownBone_Bison-bonasus_P28.raw", NativeID:"controllerType=0 controllerNumber=1 scan=2140"
AGPPGPTGPAGPPGFPGAVGAK	4|Oxidation|13|Oxidation|16|Oxidation	20200710_EXPL2_Evo2_PR_SA_100spd_DDA_Ancient_KnownBone_Bison-bonasus_P28.4304.4304.2 File:"20200710_EXPL2_Evo2_PR_SA_100spd_DDA_Ancient_KnownBone_Bison-bonasus_P28.raw", NativeID:"controllerType=0 controllerNumber=1 scan=4304"
GDAGPPGPAGPAGPPGPIGNVGA	6|Oxidation|15|Oxidation	20200710_EXPL2_Evo2_PR_SA_100spd_DDA_Ancient_KnownBone_Bison-bonasus_P28.5479.5479.2 File:"20200710_EXPL2_Evo2_PR_SA_100spd_DDA_Ancient_KnownBone_Bison-bonasus_P28.raw", NativeID:"controllerType=0 controllerNumber=1 scan=5479"
GNDGATGAAGPPGPTGPAGPPGF	12|Oxidation|21|Oxidation	20200710_EXPL2_Evo2_PR_SA_100spd_DDA_Ancient_KnownBone_Bison-bonasus_P28.5466.5466.2 File:"20200710_EXPL2_Evo2_PR_SA_100spd_DDA_Ancient_KnownBone_Bison-bonasus_P28.raw", NativeID:"controllerType=0 controllerNumber=1 scan=5466"
GETGPAGRPGEVGPPGPPGPAG	9|Oxidation|15|Oxidation|18|Oxidation	20200710_EXPL2_Evo2_PR_SA_100spd_DDA_Ancient_KnownBone_Bison-bonasus_P28.2287.2287.2 File:"20200710_EXPL2_Evo2_PR_SA_100spd_DDA_Ancient_KnownBone_Bison-bonasus_P28.raw", NativeID:"controllerType=0 controllerNumber=1 scan=2287"
FQGPPGEPGEPGASGPMGPR	5|Oxidation|8|Oxidation|11|Oxidation	20200710_EXPL2_Evo2_PR_SA_100spd_DDA_Ancient_KnownBone_Bison-bonasus_P28.3198.3198.2 File:"20200710_EXPL2_Evo2_PR_SA_100spd_DDA_Ancient_KnownBone_Bison-bonasus_P28.raw", NativeID:"controllerType=0 controllerNumber=1 scan=3198"
SGDRGETGPAGPAGPIGPVGAR		20200710_EXPL2_Evo2_PR_SA_100spd_DDA_Ancient_KnownBone_Bison-bonasus_P28.3649.3649.3 File:"20200710_EXPL2_Evo2_PR_SA_100spd_DDA_Ancient_KnownBone_Bison-bonasus_P28.raw", NativeID:"controllerType=0 controllerNumber=1 scan=3649"
TGPAGPPGAPGAPGAPGPVGPAGK	7|Oxidation|10|Oxidation|13|Oxidation|16|Oxidation	20200710_EXPL2_Evo2_PR_SA_100spd_DDA_Ancient_KnownBone_Bison-bonasus_P28.2315.2315.2 File:"20200710_EXPL2_Evo2_PR_SA_100spd_DDA_Ancient_KnownBone_Bison-bonasus_P28.raw", NativeID:"controllerType=0 controllerNumber=1 scan=2315"
PPGPAGPAGPPGPIGNVGAPGPK	2|Oxidation|11|Oxidation|20|Oxidation	20200710_EXPL2_Evo2_PR_SA_100spd_DDA_Ancient_KnownBone_Bison-bonasus_P28.4045.4045.2 File:"20200710_EXPL2_Evo2_PR_SA_100spd_DDA_Ancient_KnownBone_Bison-bonasus_P28.raw", NativeID:"controllerType=0 controllerNumber=1 scan=4045"
GEPGPTGIQGPPGPAGEEGKR	3|Oxidation|12|Oxidation	20200710_EXPL2_Evo2_PR_SA_100spd_DDA_Ancient_KnownBone_Bison-bonasus_P28.2888.2888.3 File:"20200710_EXPL2_Evo2_PR_SA_100spd_DDA_Ancient_KnownBone_Bison-bonasus_P28.raw", NativeID:"controllerType=0 controllerNumber=1 scan=2888"
AGAPGAPGSQGAPGLQGMPGER	4|Oxidation|7|Oxidation|13|Oxidation|19|Oxidation	20200710_EXPL2_Evo2_PR_SA_100spd_DDA_Ancient_KnownBone_Bison-bonasus_P28.2785.2785.2 File:"20200710_EXPL2_Evo2_PR_SA_100spd_DDA_Ancient_KnownBone_Bison-bonasus_P28.raw", NativeID:"controllerType=0 controllerNumber=1 scan=2785"
TGPAGRPGEVGPPGPPGPAGEK	7|Oxidation|13|Oxidation|16|Oxidation	20200710_EXPL2_Evo2_PR_SA_100spd_DDA_Ancient_KnownBone_Bison-bonasus_P28.1749.1749.3 File:"20200710_EXPL2_Evo2_PR_SA_100spd_DDA_Ancient_KnownBone_Bison-bonasus_P28.raw", NativeID:"controllerType=0 controllerNumber=1 scan=1749"
TGDAGPAGPPGPPGPPGPPGPPSG	10|Oxidation|13|Oxidation|16|Oxidation|19|Oxidation	20200710_EXPL2_Evo2_PR_SA_100spd_DDA_Ancient_KnownBone_Bison-bonasus_P28.3191.3191.2 File:"20200710_EXPL2_Evo2_PR_SA_100spd_DDA_Ancient_KnownBone_Bison-bonasus_P28.raw", NativeID:"controllerType=0 controllerNumber=1 scan=3191"
TGPPGPAGQDGRPGPPGPPGAR	4|Oxidation|13|Oxidation|15|Oxidation|19|Oxidation	20200710_EXPL2_Evo2_PR_SA_100spd_DDA_Ancient_KnownBone_Bison-bonasus_P28.1397.1397.3 File:"20200710_EXPL2_Evo2_PR_SA_100spd_DDA_Ancient_KnownBone_Bison-bonasus_P28.raw", NativeID:"controllerType=0 controllerNumber=1 scan=1397"
GPPGPAGPAGPPGPIGNVGAPGPK	3|Oxidation|12|Oxidation|21|Oxidation	20200710_EXPL2_Evo2_PR_SA_100spd_DDA_Ancient_KnownBone_Bison-bonasus_P28.4029.4029.2 File:"20200710_EXPL2_Evo2_PR_SA_100spd_DDA_Ancient_KnownBone_Bison-bonasus_P28.raw", NativeID:"controllerType=0 controllerNumber=1 scan=4029"
GAPGADGPAGAPGTPGPQGIAGQR	12|Oxidation	20200710_EXPL2_Evo2_PR_SA_100spd_DDA_Ancient_KnownBone_Bison-bonasus_P28.3731.3731.3 File:"20200710_EXPL2_Evo2_PR_SA_100spd_DDA_Ancient_KnownBone_Bison-bonasus_P28.raw", NativeID:"controllerType=0 controllerNumber=1 scan=3731"
GFSGLQGPPGPPGSPGEQGPSGA	6|Deamidated|9|Oxidation|12|Oxidation|15|Oxidation|18|Deamidated	20200710_EXPL2_Evo2_PR_SA_100spd_DDA_Ancient_KnownBone_Bison-bonasus_P28.5410.5410.2 File:"20200710_EXPL2_Evo2_PR_SA_100spd_DDA_Ancient_KnownBone_Bison-bonasus_P28.raw", NativeID:"controllerType=0 controllerNumber=1 scan=5410"
PGEQGVPGDLGAPGPSGARGER	1|Oxidation|15|Oxidation	20200710_EXPL2_Evo2_PR_SA_100spd_DDA_Ancient_KnownBone_Bison-bonasus_P28.2463.2463.3 File:"20200710_EXPL2_Evo2_PR_SA_100spd_DDA_Ancient_KnownBone_Bison-bonasus_P28.raw", NativeID:"controllerType=0 controllerNumber=1 scan=2463"
ERGPPGPMGPPGLAGPPGESGR	8|Oxidation|17|Oxidation	20200710_EXPL2_Evo2_PR_SA_100spd_DDA_Ancient_KnownBone_Bison-bonasus_P28.3724.3724.3 File:"20200710_EXPL2_Evo2_PR_SA_100spd_DDA_Ancient_KnownBone_Bison-bonasus_P28.raw", NativeID:"controllerType=0 controllerNumber=1 scan=3724"
GNDGATGAAGPPGPTGPAGPPGFPG	2|Deamidated|12|Oxidation|21|Oxidation	20200710_EXPL2_Evo2_PR_SA_100spd_DDA_Ancient_KnownBone_Bison-bonasus_P28.5648.5648.2 File:"20200710_EXPL2_Evo2_PR_SA_100spd_DDA_Ancient_KnownBone_Bison-bonasus_P28.raw", NativeID:"controllerType=0 controllerNumber=1 scan=5648"
GPPGPPGSPGEQGPSGASGPAGPR	3|Oxidation|6|Oxidation|9|Oxidation	20200710_EXPL2_Evo2_PR_SA_100spd_DDA_Ancient_KnownBone_Bison-bonasus_P28.1841.1841.2 File:"20200710_EXPL2_Evo2_PR_SA_100spd_DDA_Ancient_KnownBone_Bison-bonasus_P28.raw", NativeID:"controllerType=0 controllerNumber=1 scan=1841"
ETGPAGPPGAPGAPGAPGPVGPAGK	8|Oxidation|11|Oxidation|14|Oxidation|17|Oxidation	20200710_EXPL2_Evo2_PR_SA_100spd_DDA_Ancient_KnownBone_Bison-bonasus_P28.2382.2382.3 File:"20200710_EXPL2_Evo2_PR_SA_100spd_DDA_Ancient_KnownBone_Bison-bonasus_P28.raw", NativeID:"controllerType=0 controllerNumber=1 scan=2382"
GEPGPPGPAGFAGPPGADGQPGAK	3|Oxidation|6|Oxidation|15|Oxidation	20200710_EXPL2_Evo2_PR_SA_100spd_DDA_Ancient_KnownBone_Bison-bonasus_P28.3513.3513.2 File:"20200710_EXPL2_Evo2_PR_SA_100spd_DDA_Ancient_KnownBone_Bison-bonasus_P28.raw", NativeID:"controllerType=0 controllerNumber=1 scan=3513"
AGPPGPAGPAGPPGPIGNVGAPGPK	4|Oxidation|13|Oxidation|22|Oxidation	20200710_EXPL2_Evo2_PR_SA_100spd_DDA_Ancient_KnownBone_Bison-bonasus_P28.4119.4119.2 File:"20200710_EXPL2_Evo2_PR_SA_100spd_DDA_Ancient_KnownBone_Bison-bonasus_P28.raw", NativeID:"controllerType=0 controllerNumber=1 scan=4119"
GETGPAGPPGAPGAPGAPGPVGPAGK	9|Oxidation|12|Oxidation	20200710_EXPL2_Evo2_PR_SA_100spd_DDA_Ancient_KnownBone_Bison-bonasus_P28.3223.3223.2 File:"20200710_EXPL2_Evo2_PR_SA_100spd_DDA_Ancient_KnownBone_Bison-bonasus_P28.raw", NativeID:"controllerType=0 controllerNumber=1 scan=3223"
GDAGAPGAPGSQGAPGLQGMPGER	6|Oxidation|9|Oxidation|15|Oxidation|21|Oxidation	20200710_EXPL2_Evo2_PR_SA_100spd_DDA_Ancient_KnownBone_Bison-bonasus_P28.3317.3317.3 File:"20200710_EXPL2_Evo2_PR_SA_100spd_DDA_Ancient_KnownBone_Bison-bonasus_P28.raw", NativeID:"controllerType=0 controllerNumber=1 scan=3317"
GETGPAGRPGEVGPPGPPGPAGEK	9|Oxidation|15|Oxidation	20200710_EXPL2_Evo2_PR_SA_100spd_DDA_Ancient_KnownBone_Bison-bonasus_P28.2049.2049.2 File:"20200710_EXPL2_Evo2_PR_SA_100spd_DDA_Ancient_KnownBone_Bison-bonasus_P28.raw", NativeID:"controllerType=0 controllerNumber=1 scan=2049"
ATGAAGPPGPTGPAGPPGFPGAVGAK	8|Oxidation|17|Oxidation|20|Oxidation	20200710_EXPL2_Evo2_PR_SA_100spd_DDA_Ancient_KnownBone_Bison-bonasus_P28.4364.4364.2 File:"20200710_EXPL2_Evo2_PR_SA_100spd_DDA_Ancient_KnownBone_Bison-bonasus_P28.raw", NativeID:"controllerType=0 controllerNumber=1 scan=4364"
GAPGDRGEPGPPGPAGFAGPPGADG	3|Oxidation|9|Oxidation|12|Oxidation|21|Oxidation	20200710_EXPL2_Evo2_PR_SA_100spd_DDA_Ancient_KnownBone_Bison-bonasus_P28.3667.3667.2 File:"20200710_EXPL2_Evo2_PR_SA_100spd_DDA_Ancient_KnownBone_Bison-bonasus_P28.raw", NativeID:"controllerType=0 controllerNumber=1 scan=3667"
DAGPPGPAGPAGPPGPIGNVGAPGPK	5|Oxidation|14|Oxidation|23|Oxidation	20200710_EXPL2_Evo2_PR_SA_100spd_DDA_Ancient_KnownBone_Bison-bonasus_P28.4427.4427.3 File:"20200710_EXPL2_Evo2_PR_SA_100spd_DDA_Ancient_KnownBone_Bison-bonasus_P28.raw", NativeID:"controllerType=0 controllerNumber=1 scan=4427"
GDAGPPGPAGPAGPPGPIGNVGAPGPK	24|Oxidation	20200710_EXPL2_Evo2_PR_SA_100spd_DDA_Ancient_KnownBone_Bison-bonasus_P28.5012.5012.3 File:"20200710_EXPL2_Evo2_PR_SA_100spd_DDA_Ancient_KnownBone_Bison-bonasus_P28.raw", NativeID:"controllerType=0 controllerNumber=1 scan=5012"
RGEPGPPGPAGFAGPPGADGQPGAK	4|Oxidation|7|Oxidation|16|Oxidation	20200710_EXPL2_Evo2_PR_SA_100spd_DDA_Ancient_KnownBone_Bison-bonasus_P28.2821.2821.3 File:"20200710_EXPL2_Evo2_PR_SA_100spd_DDA_Ancient_KnownBone_Bison-bonasus_P28.raw", NativeID:"controllerType=0 controllerNumber=1 scan=2821"
RGETGPAGPPGAPGAPGAPGPVGPAGK	10|Oxidation|13|Oxidation|16|Oxidation|19|Oxidation	20200710_EXPL2_Evo2_PR_SA_100spd_DDA_Ancient_KnownBone_Bison-bonasus_P28.1952.1952.3 File:"20200710_EXPL2_Evo2_PR_SA_100spd_DDA_Ancient_KnownBone_Bison-bonasus_P28.raw", NativeID:"controllerType=0 controllerNumber=1 scan=1952"
GPPGPPGKNGDDGEAGKPGRPGER	3|Oxidation|6|Oxidation|9|Deamidated|18|Oxidation	20200710_EXPL2_Evo2_PR_SA_100spd_DDA_Ancient_KnownBone_Bison-bonasus_P28.1092.1092.3 File:"20200710_EXPL2_Evo2_PR_SA_100spd_DDA_Ancient_KnownBone_Bison-bonasus_P28.raw", NativeID:"controllerType=0 controllerNumber=1 scan=1092"
GNDGATGAAGPPGPTGPAGPPGFPGAVG	12|Oxidation|21|Oxidation|24|Oxidation	20200710_EXPL2_Evo2_PR_SA_100spd_DDA_Ancient_KnownBone_Bison-bonasus_P28.5633.5633.2 File:"20200710_EXPL2_Evo2_PR_SA_100spd_DDA_Ancient_KnownBone_Bison-bonasus_P28.raw", NativeID:"controllerType=0 controllerNumber=1 scan=5633"
GEQGPAGSPGFQGLPGPAGPPGEAGK	9|Oxidation|15|Oxidation|21|Oxidation	20200710_EXPL2_Evo2_PR_SA_100spd_DDA_Ancient_KnownBone_Bison-bonasus_P28.4385.4385.2 File:"20200710_EXPL2_Evo2_PR_SA_100spd_DDA_Ancient_KnownBone_Bison-bonasus_P28.raw", NativeID:"controllerType=0 controllerNumber=1 scan=4385"
DGATGAAGPPGPTGPAGPPGFPGAVGAK	10|Oxidation|19|Oxidation|22|Oxidation	20200710_EXPL2_Evo2_PR_SA_100spd_DDA_Ancient_KnownBone_Bison-bonasus_P28.4771.4771.3 File:"20200710_EXPL2_Evo2_PR_SA_100spd_DDA_Ancient_KnownBone_Bison-bonasus_P28.raw", NativeID:"controllerType=0 controllerNumber=1 scan=4771"
GNDGATGAAGPPGPTGPAGPPGFPGAVGA	12|Oxidation|21|Oxidation|24|Oxidation	20200710_EXPL2_Evo2_PR_SA_100spd_DDA_Ancient_KnownBone_Bison-bonasus_P28.5815.5815.2 File:"20200710_EXPL2_Evo2_PR_SA_100spd_DDA_Ancient_KnownBone_Bison-bonasus_P28.raw", NativeID:"controllerType=0 controllerNumber=1 scan=5815"
DRGETGPAGPPGAPGAPGAPGPVGPAGK	11|Oxidation|14|Oxidation|17|Oxidation|20|Oxidation	20200710_EXPL2_Evo2_PR_SA_100spd_DDA_Ancient_KnownBone_Bison-bonasus_P28.2138.2138.3 File:"20200710_EXPL2_Evo2_PR_SA_100spd_DDA_Ancient_KnownBone_Bison-bonasus_P28.raw", NativeID:"controllerType=0 controllerNumber=1 scan=2138"
GDRGETGPAGPPGAPGAPGAPGPVGPAGK	12|Oxidation|18|Oxidation	20200710_EXPL2_Evo2_PR_SA_100spd_DDA_Ancient_KnownBone_Bison-bonasus_P28.2611.2611.2 File:"20200710_EXPL2_Evo2_PR_SA_100spd_DDA_Ancient_KnownBone_Bison-bonasus_P28.raw", NativeID:"controllerType=0 controllerNumber=1 scan=2611"
NDGATGAAGPPGPTGPAGPPGFPGAVGAK	11|Oxidation|20|Oxidation|23|Oxidation	20200710_EXPL2_Evo2_PR_SA_100spd_DDA_Ancient_KnownBone_Bison-bonasus_P28.4536.4536.2 File:"20200710_EXPL2_Evo2_PR_SA_100spd_DDA_Ancient_KnownBone_Bison-bonasus_P28.raw", NativeID:"controllerType=0 controllerNumber=1 scan=4536"
TGDAGPAGPPGPPGPPGPPGPPSGGYDL	10|Oxidation|13|Oxidation|16|Oxidation|19|Oxidation	20200710_EXPL2_Evo2_PR_SA_100spd_DDA_Ancient_KnownBone_Bison-bonasus_P28.5945.5945.2 File:"20200710_EXPL2_Evo2_PR_SA_100spd_DDA_Ancient_KnownBone_Bison-bonasus_P28.raw", NativeID:"controllerType=0 controllerNumber=1 scan=5945"
SGLQGPPGPPGSPGEQGPSGASGPAGPR	7|Oxidation|10|Oxidation|13|Oxidation	20200710_EXPL2_Evo2_PR_SA_100spd_DDA_Ancient_KnownBone_Bison-bonasus_P28.2835.2835.2 File:"20200710_EXPL2_Evo2_PR_SA_100spd_DDA_Ancient_KnownBone_Bison-bonasus_P28.raw", NativeID:"controllerType=0 controllerNumber=1 scan=2835"
GNDGATGAAGPPGPTGPAGPPGFPGAVGAK	21|Oxidation|24|Oxidation	20200710_EXPL2_Evo2_PR_SA_100spd_DDA_Ancient_KnownBone_Bison-bonasus_P28.4791.4791.3 File:"20200710_EXPL2_Evo2_PR_SA_100spd_DDA_Ancient_KnownBone_Bison-bonasus_P28.raw", NativeID:"controllerType=0 controllerNumber=1 scan=4791"
FSGLQGPPGPPGSPGEQGPSGASGPAGPR	8|Oxidation|11|Oxidation|14|Oxidation	20200710_EXPL2_Evo2_PR_SA_100spd_DDA_Ancient_KnownBone_Bison-bonasus_P28.4104.4104.3 File:"20200710_EXPL2_Evo2_PR_SA_100spd_DDA_Ancient_KnownBone_Bison-bonasus_P28.raw", NativeID:"controllerType=0 controllerNumber=1 scan=4104"
GFSGLQGPPGPPGSPGEQGPSGASGPAGPR	11|Oxidation	20200710_EXPL2_Evo2_PR_SA_100spd_DDA_Ancient_KnownBone_Bison-bonasus_P28.4961.4961.3 File:"20200710_EXPL2_Evo2_PR_SA_100spd_DDA_Ancient_KnownBone_Bison-bonasus_P28.raw", NativeID:"controllerType=0 controllerNumber=1 scan=4961"
GAPGDRGEPGPPGPAGFAGPPGADGQPGAK	3|Oxidation|9|Oxidation|12|Oxidation|21|Oxidation	20200710_EXPL2_Evo2_PR_SA_100spd_DDA_Ancient_KnownBone_Bison-bonasus_P28.3374.3374.2 File:"20200710_EXPL2_Evo2_PR_SA_100spd_DDA_Ancient_KnownBone_Bison-bonasus_P28.raw", NativeID:"controllerType=0 controllerNumber=1 scan=3374"
GRTGDAGPAGPPGPPGPPGPPGPPSGGYDL	12|Oxidation|15|Oxidation|18|Oxidation|21|Oxidation	20200710_EXPL2_Evo2_PR_SA_100spd_DDA_Ancient_KnownBone_Bison-bonasus_P28.5081.5081.3 File:"20200710_EXPL2_Evo2_PR_SA_100spd_DDA_Ancient_KnownBone_Bison-bonasus_P28.raw", NativeID:"controllerType=0 controllerNumber=1 scan=5081"
QGPSGASGERGPPGPMGPPGLAGPPGESGR	13|Oxidation	20200710_EXPL2_Evo2_PR_SA_100spd_DDA_Ancient_KnownBone_Bison-bonasus_P28.4170.4170.3 File:"20200710_EXPL2_Evo2_PR_SA_100spd_DDA_Ancient_KnownBone_Bison-bonasus_P28.raw", NativeID:"controllerType=0 controllerNumber=1 scan=4170"
RGFSGLQGPPGPPGSPGEQGPSGASGPAGPR	7|Deamidated|10|Oxidation|13|Oxidation|16|Oxidation|19|Deamidated	20200710_EXPL2_Evo2_PR_SA_100spd_DDA_Ancient_KnownBone_Bison-bonasus_P28.3904.3904.3 File:"20200710_EXPL2_Evo2_PR_SA_100spd_DDA_Ancient_KnownBone_Bison-bonasus_P28.raw", NativeID:"controllerType=0 controllerNumber=1 scan=3904"
GLPGPPGAPGPQGFQGPPGEPGEPGASGPMGPR	3|Oxidation|9|Oxidation|21|Oxidation|24|Oxidation	20200710_EXPL2_Evo2_PR_SA_100spd_DDA_Ancient_KnownBone_Bison-bonasus_P28.5481.5481.3 File:"20200710_EXPL2_Evo2_PR_SA_100spd_DDA_Ancient_KnownBone_Bison-bonasus_P28.raw", NativeID:"controllerType=0 controllerNumber=1 scan=5481"
DGEAGAQGPPGPAGPAGERGEQGPAGSPGFQGLPGPAGPPGEAGK	12|Oxidation|22|Deamidated|28|Oxidation|34|Oxidation|40|Oxidation	20200710_EXPL2_Evo2_PR_SA_100spd_DDA_Ancient_KnownBone_Bison-bonasus_P28.4699.4699.4 File:"20200710_EXPL2_Evo2_PR_SA_100spd_DDA_Ancient_KnownBone_Bison-bonasus_P28.raw", NativeID:"controllerType=0 controllerNumber=1 scan=4699"
GNDGATGAAGPPGPTGPAGPPGFPGAVGAKGEAGPQGPR	12|Oxidation|21|Oxidation|24|Oxidation	20200710_EXPL2_Evo2_PR_SA_100spd_DDA_Ancient_KnownBone_Bison-bonasus_P28.4036.4036.3 File:"20200710_EXPL2_Evo2_PR_SA_100spd_DDA_Ancient_KnownBone_Bison-bonasus_P28.raw", NativeID:"controllerType=0 controllerNumber=1 scan=4036"
CAI9160113.1 unnamed protein product (manual:Collagen alpha 2(I)) [Rangifer tarandus platyrhynchus]
PPGPPGPAGK	2|Oxidation|5|Oxidation	20200710_EXPL2_Evo2_PR_SA_100spd_DDA_Ancient_KnownBone_Bison-bonasus_P28.1203.1203.2 File:"20200710_EXPL2_Evo2_PR_SA_100spd_DDA_Ancient_KnownBone_Bison-bonasus_P28.raw", NativeID:"controllerType=0 controllerNumber=1 scan=1203"
PPGATGFPGAAGR	2|Oxidation|8|Oxidation	20200710_EXPL2_Evo2_PR_SA_100spd_DDA_Ancient_KnownBone_Bison-bonasus_P28.2569.2569.2 File:"20200710_EXPL2_Evo2_PR_SA_100spd_DDA_Ancient_KnownBone_Bison-bonasus_P28.raw", NativeID:"controllerType=0 controllerNumber=1 scan=2569"
PAGPAGPR		20200710_EXPL2_Evo2_PR_SA_100spd_DDA_Ancient_KnownBone_Bison-bonasus_P28.1220.1220.2 File:"20200710_EXPL2_Evo2_PR_SA_100spd_DDA_Ancient_KnownBone_Bison-bonasus_P28.raw", NativeID:"controllerType=0 controllerNumber=1 scan=1220"
GAAGIPGGK	6|Oxidation	20200710_EXPL2_Evo2_PR_SA_100spd_DDA_Ancient_KnownBone_Bison-bonasus_P28.2142.2142.2 File:"20200710_EXPL2_Evo2_PR_SA_100spd_DDA_Ancient_KnownBone_Bison-bonasus_P28.raw", NativeID:"controllerType=0 controllerNumber=1 scan=2142"
HAGLAGAR		20200710_EXPL2_Evo2_PR_SA_100spd_DDA_Ancient_KnownBone_Bison-bonasus_P28.1237.1237.2 File:"20200710_EXPL2_Evo2_PR_SA_100spd_DDA_Ancient_KnownBone_Bison-bonasus_P28.raw", NativeID:"controllerType=0 controllerNumber=1 scan=1237"
GHAGLAGAR		20200710_EXPL2_Evo2_PR_SA_100spd_DDA_Ancient_KnownBone_Bison-bonasus_P28.1501.1501.2 File:"20200710_EXPL2_Evo2_PR_SA_100spd_DDA_Ancient_KnownBone_Bison-bonasus_P28.raw", NativeID:"controllerType=0 controllerNumber=1 scan=1501"
GVVGPQGAR		20200710_EXPL2_Evo2_PR_SA_100spd_DDA_Ancient_KnownBone_Bison-bonasus_P28.649.649.2 File:"20200710_EXPL2_Evo2_PR_SA_100spd_DDA_Ancient_KnownBone_Bison-bonasus_P28.raw", NativeID:"controllerType=0 controllerNumber=1 scan=649"
PMGLMGPR		20200710_EXPL2_Evo2_PR_SA_100spd_DDA_Ancient_KnownBone_Bison-bonasus_P28.4156.4156.2 File:"20200710_EXPL2_Evo2_PR_SA_100spd_DDA_Ancient_KnownBone_Bison-bonasus_P28.raw", NativeID:"controllerType=0 controllerNumber=1 scan=4156"
VGAPGPAGAR	4|Oxidation	20200710_EXPL2_Evo2_PR_SA_100spd_DDA_Ancient_KnownBone_Bison-bonasus_P28.1500.1500.2 File:"20200710_EXPL2_Evo2_PR_SA_100spd_DDA_Ancient_KnownBone_Bison-bonasus_P28.raw", NativeID:"controllerType=0 controllerNumber=1 scan=1500"
VGPAGAVGPR		20200710_EXPL2_Evo2_PR_SA_100spd_DDA_Ancient_KnownBone_Bison-bonasus_P28.2046.2046.2 File:"20200710_EXPL2_Evo2_PR_SA_100spd_DDA_Ancient_KnownBone_Bison-bonasus_P28.raw", NativeID:"controllerType=0 controllerNumber=1 scan=2046"
PGPAGPAGPR	1|Oxidation	20200710_EXPL2_Evo2_PR_SA_100spd_DDA_Ancient_KnownBone_Bison-bonasus_P28.1404.1404.2 File:"20200710_EXPL2_Evo2_PR_SA_100spd_DDA_Ancient_KnownBone_Bison-bonasus_P28.raw", NativeID:"controllerType=0 controllerNumber=1 scan=1404"
GPAGPSGPAGK		20200710_EXPL2_Evo2_PR_SA_100spd_DDA_Ancient_KnownBone_Bison-bonasus_P28.1710.1710.2 File:"20200710_EXPL2_Evo2_PR_SA_100spd_DDA_Ancient_KnownBone_Bison-bonasus_P28.raw", NativeID:"controllerType=0 controllerNumber=1 scan=1710"
AGVMGPAGSR		20200710_EXPL2_Evo2_PR_SA_100spd_DDA_Ancient_KnownBone_Bison-bonasus_P28.3205.3205.2 File:"20200710_EXPL2_Evo2_PR_SA_100spd_DDA_Ancient_KnownBone_Bison-bonasus_P28.raw", NativeID:"controllerType=0 controllerNumber=1 scan=3205"
PGAVGPAGIR	1|Oxidation	20200710_EXPL2_Evo2_PR_SA_100spd_DDA_Ancient_KnownBone_Bison-bonasus_P28.3479.3479.2 File:"20200710_EXPL2_Evo2_PR_SA_100spd_DDA_Ancient_KnownBone_Bison-bonasus_P28.raw", NativeID:"controllerType=0 controllerNumber=1 scan=3479"
PVGAAGATGAR		20200710_EXPL2_Evo2_PR_SA_100spd_DDA_Ancient_KnownBone_Bison-bonasus_P28.1330.1330.2 File:"20200710_EXPL2_Evo2_PR_SA_100spd_DDA_Ancient_KnownBone_Bison-bonasus_P28.raw", NativeID:"controllerType=0 controllerNumber=1 scan=1330"
AVGPAGAVGPR		20200710_EXPL2_Evo2_PR_SA_100spd_DDA_Ancient_KnownBone_Bison-bonasus_P28.2251.2251.2 File:"20200710_EXPL2_Evo2_PR_SA_100spd_DDA_Ancient_KnownBone_Bison-bonasus_P28.raw", NativeID:"controllerType=0 controllerNumber=1 scan=2251"
ARGPPGPPGK	5|Oxidation|8|Oxidation	20200710_EXPL2_Evo2_PR_SA_100spd_DDA_Ancient_KnownBone_Bison-bonasus_P28.973.973.2 File:"20200710_EXPL2_Evo2_PR_SA_100spd_DDA_Ancient_KnownBone_Bison-bonasus_P28.raw", NativeID:"controllerType=0 controllerNumber=1 scan=973"
AAGPTGPIGSR		20200710_EXPL2_Evo2_PR_SA_100spd_DDA_Ancient_KnownBone_Bison-bonasus_P28.1990.1990.2 File:"20200710_EXPL2_Evo2_PR_SA_100spd_DDA_Ancient_KnownBone_Bison-bonasus_P28.raw", NativeID:"controllerType=0 controllerNumber=1 scan=1990"
GPAGPAGPAGPR		20200710_EXPL2_Evo2_PR_SA_100spd_DDA_Ancient_KnownBone_Bison-bonasus_P28.1628.1628.2 File:"20200710_EXPL2_Evo2_PR_SA_100spd_DDA_Ancient_KnownBone_Bison-bonasus_P28.raw", NativeID:"controllerType=0 controllerNumber=1 scan=1628"
GAVGPAGAVGPR		20200710_EXPL2_Evo2_PR_SA_100spd_DDA_Ancient_KnownBone_Bison-bonasus_P28.2362.2362.2 File:"20200710_EXPL2_Evo2_PR_SA_100spd_DDA_Ancient_KnownBone_Bison-bonasus_P28.raw", NativeID:"controllerType=0 controllerNumber=1 scan=2362"
PGNIGFPGPK	1|Oxidation|7|Oxidation	20200710_EXPL2_Evo2_PR_SA_100spd_DDA_Ancient_KnownBone_Bison-bonasus_P28.3346.3346.2 File:"20200710_EXPL2_Evo2_PR_SA_100spd_DDA_Ancient_KnownBone_Bison-bonasus_P28.raw", NativeID:"controllerType=0 controllerNumber=1 scan=3346"
PGPMGLMGPR	1|Oxidation	20200710_EXPL2_Evo2_PR_SA_100spd_DDA_Ancient_KnownBone_Bison-bonasus_P28.4955.4955.2 File:"20200710_EXPL2_Evo2_PR_SA_100spd_DDA_Ancient_KnownBone_Bison-bonasus_P28.raw", NativeID:"controllerType=0 controllerNumber=1 scan=4955"
PGEPGLMGPR	1|Oxidation|4|Oxidation	20200710_EXPL2_Evo2_PR_SA_100spd_DDA_Ancient_KnownBone_Bison-bonasus_P28.2555.2555.2 File:"20200710_EXPL2_Evo2_PR_SA_100spd_DDA_Ancient_KnownBone_Bison-bonasus_P28.raw", NativeID:"controllerType=0 controllerNumber=1 scan=2555"
DYEVDATLK		20200710_EXPL2_Evo2_PR_SA_100spd_DDA_Ancient_KnownBone_Bison-bonasus_P28.4052.4052.2 File:"20200710_EXPL2_Evo2_PR_SA_100spd_DDA_Ancient_KnownBone_Bison-bonasus_P28.raw", NativeID:"controllerType=0 controllerNumber=1 scan=4052"
PSGPSGLPGER	8|Oxidation	20200710_EXPL2_Evo2_PR_SA_100spd_DDA_Ancient_KnownBone_Bison-bonasus_P28.1882.1882.2 File:"20200710_EXPL2_Evo2_PR_SA_100spd_DDA_Ancient_KnownBone_Bison-bonasus_P28.raw", NativeID:"controllerType=0 controllerNumber=1 scan=1882"
GPGPMGLMGPR		20200710_EXPL2_Evo2_PR_SA_100spd_DDA_Ancient_KnownBone_Bison-bonasus_P28.5367.5367.2 File:"20200710_EXPL2_Evo2_PR_SA_100spd_DDA_Ancient_KnownBone_Bison-bonasus_P28.raw", NativeID:"controllerType=0 controllerNumber=1 scan=5367"
PGSPGNIGPAGK	1|Oxidation|4|Oxidation	20200710_EXPL2_Evo2_PR_SA_100spd_DDA_Ancient_KnownBone_Bison-bonasus_P28.2719.2719.2 File:"20200710_EXPL2_Evo2_PR_SA_100spd_DDA_Ancient_KnownBone_Bison-bonasus_P28.raw", NativeID:"controllerType=0 controllerNumber=1 scan=2719"
GPSGPSGLPGER	9|Oxidation	20200710_EXPL2_Evo2_PR_SA_100spd_DDA_Ancient_KnownBone_Bison-bonasus_P28.1951.1951.2 File:"20200710_EXPL2_Evo2_PR_SA_100spd_DDA_Ancient_KnownBone_Bison-bonasus_P28.raw", NativeID:"controllerType=0 controllerNumber=1 scan=1951"
GGPGPMGLMGPR		20200710_EXPL2_Evo2_PR_SA_100spd_DDA_Ancient_KnownBone_Bison-bonasus_P28.5444.5444.2 File:"20200710_EXPL2_Evo2_PR_SA_100spd_DDA_Ancient_KnownBone_Bison-bonasus_P28.raw", NativeID:"controllerType=0 controllerNumber=1 scan=5444"
SGAAGPTGPIGSR		20200710_EXPL2_Evo2_PR_SA_100spd_DDA_Ancient_KnownBone_Bison-bonasus_P28.2069.2069.2 File:"20200710_EXPL2_Evo2_PR_SA_100spd_DDA_Ancient_KnownBone_Bison-bonasus_P28.raw", NativeID:"controllerType=0 controllerNumber=1 scan=2069"
EGPVGLPGIDGR	7|Oxidation	20200710_EXPL2_Evo2_PR_SA_100spd_DDA_Ancient_KnownBone_Bison-bonasus_P28.5259.5259.2 File:"20200710_EXPL2_Evo2_PR_SA_100spd_DDA_Ancient_KnownBone_Bison-bonasus_P28.raw", NativeID:"controllerType=0 controllerNumber=1 scan=5259"
DGNPGNDGPPGR	4|Oxidation|10|Oxidation	20200710_EXPL2_Evo2_PR_SA_100spd_DDA_Ancient_KnownBone_Bison-bonasus_P28.924.924.2 File:"20200710_EXPL2_Evo2_PR_SA_100spd_DDA_Ancient_KnownBone_Bison-bonasus_P28.raw", NativeID:"controllerType=0 controllerNumber=1 scan=924"
PGPLGIAGPPGAR	1|Oxidation|10|Oxidation	20200710_EXPL2_Evo2_PR_SA_100spd_DDA_Ancient_KnownBone_Bison-bonasus_P28.4377.4377.2 File:"20200710_EXPL2_Evo2_PR_SA_100spd_DDA_Ancient_KnownBone_Bison-bonasus_P28.raw", NativeID:"controllerType=0 controllerNumber=1 scan=4377"
EMATQLAFMR		20200710_EXPL2_Evo2_PR_SA_100spd_DDA_Ancient_KnownBone_Bison-bonasus_P28.6540.6540.2 File:"20200710_EXPL2_Evo2_PR_SA_100spd_DDA_Ancient_KnownBone_Bison-bonasus_P28.raw", NativeID:"controllerType=0 controllerNumber=1 scan=6540"
GGGPGPMGLMGPR	7|Oxidation	20200710_EXPL2_Evo2_PR_SA_100spd_DDA_Ancient_KnownBone_Bison-bonasus_P28.3574.3574.2 File:"20200710_EXPL2_Evo2_PR_SA_100spd_DDA_Ancient_KnownBone_Bison-bonasus_P28.raw", NativeID:"controllerType=0 controllerNumber=1 scan=3574"
GEPGNIGFPGPK	3|Oxidation|9|Oxidation	20200710_EXPL2_Evo2_PR_SA_100spd_DDA_Ancient_KnownBone_Bison-bonasus_P28.3460.3460.2 File:"20200710_EXPL2_Evo2_PR_SA_100spd_DDA_Ancient_KnownBone_Bison-bonasus_P28.raw", NativeID:"controllerType=0 controllerNumber=1 scan=3460"
EAGPAGPAGPAGPR		20200710_EXPL2_Evo2_PR_SA_100spd_DDA_Ancient_KnownBone_Bison-bonasus_P28.1851.1851.2 File:"20200710_EXPL2_Evo2_PR_SA_100spd_DDA_Ancient_KnownBone_Bison-bonasus_P28.raw", NativeID:"controllerType=0 controllerNumber=1 scan=1851"
GFPGTPGLPGFK	3|Oxidation|9|Oxidation	20200710_EXPL2_Evo2_PR_SA_100spd_DDA_Ancient_KnownBone_Bison-bonasus_P28.6183.6183.2 File:"20200710_EXPL2_Evo2_PR_SA_100spd_DDA_Ancient_KnownBone_Bison-bonasus_P28.raw", NativeID:"controllerType=0 controllerNumber=1 scan=6183"
GPAGPSGPAGKDGR		20200710_EXPL2_Evo2_PR_SA_100spd_DDA_Ancient_KnownBone_Bison-bonasus_P28.1131.1131.3 File:"20200710_EXPL2_Evo2_PR_SA_100spd_DDA_Ancient_KnownBone_Bison-bonasus_P28.raw", NativeID:"controllerType=0 controllerNumber=1 scan=1131"
GEAGPAGPAGPAGPR		20200710_EXPL2_Evo2_PR_SA_100spd_DDA_Ancient_KnownBone_Bison-bonasus_P28.1872.1872.2 File:"20200710_EXPL2_Evo2_PR_SA_100spd_DDA_Ancient_KnownBone_Bison-bonasus_P28.raw", NativeID:"controllerType=0 controllerNumber=1 scan=1872"
GIPGPVGAAGATGAR	3|Oxidation	20200710_EXPL2_Evo2_PR_SA_100spd_DDA_Ancient_KnownBone_Bison-bonasus_P28.656.656.2 File:"20200710_EXPL2_Evo2_PR_SA_100spd_DDA_Ancient_KnownBone_Bison-bonasus_P28.raw", NativeID:"controllerType=0 controllerNumber=1 scan=656"
GFPGSPGNIGPAGK	3|Oxidation|6|Oxidation	20200710_EXPL2_Evo2_PR_SA_100spd_DDA_Ancient_KnownBone_Bison-bonasus_P28.8713.8713.2 File:"20200710_EXPL2_Evo2_PR_SA_100spd_DDA_Ancient_KnownBone_Bison-bonasus_P28.raw", NativeID:"controllerType=0 controllerNumber=1 scan=8713"
GGPPGATGFPGAAGR	4|Oxidation|10|Oxidation	20200710_EXPL2_Evo2_PR_SA_100spd_DDA_Ancient_KnownBone_Bison-bonasus_P28.2445.2445.2 File:"20200710_EXPL2_Evo2_PR_SA_100spd_DDA_Ancient_KnownBone_Bison-bonasus_P28.raw", NativeID:"controllerType=0 controllerNumber=1 scan=2445"
PAGTAGEAGKPGER	11|Oxidation	20200710_EXPL2_Evo2_PR_SA_100spd_DDA_Ancient_KnownBone_Bison-bonasus_P28.917.917.3 File:"20200710_EXPL2_Evo2_PR_SA_100spd_DDA_Ancient_KnownBone_Bison-bonasus_P28.raw", NativeID:"controllerType=0 controllerNumber=1 scan=917"
EPGPLGIAGPPGAR	2|Oxidation|11|Oxidation	20200710_EXPL2_Evo2_PR_SA_100spd_DDA_Ancient_KnownBone_Bison-bonasus_P28.4532.4532.2 File:"20200710_EXPL2_Evo2_PR_SA_100spd_DDA_Ancient_KnownBone_Bison-bonasus_P28.raw", NativeID:"controllerType=0 controllerNumber=1 scan=4532"
GSDGSVGPVGPAGPIG		20200710_EXPL2_Evo2_PR_SA_100spd_DDA_Ancient_KnownBone_Bison-bonasus_P28.5757.5757.2 File:"20200710_EXPL2_Evo2_PR_SA_100spd_DDA_Ancient_KnownBone_Bison-bonasus_P28.raw", NativeID:"controllerType=0 controllerNumber=1 scan=5757"
EGPVGLPGIDGRPG	7|Oxidation	20200710_EXPL2_Evo2_PR_SA_100spd_DDA_Ancient_KnownBone_Bison-bonasus_P28.5267.5267.2 File:"20200710_EXPL2_Evo2_PR_SA_100spd_DDA_Ancient_KnownBone_Bison-bonasus_P28.raw", NativeID:"controllerType=0 controllerNumber=1 scan=5267"
EPGEPGQTGPAGAR	2|Oxidation|5|Oxidation	20200710_EXPL2_Evo2_PR_SA_100spd_DDA_Ancient_KnownBone_Bison-bonasus_P28.1222.1222.2 File:"20200710_EXPL2_Evo2_PR_SA_100spd_DDA_Ancient_KnownBone_Bison-bonasus_P28.raw", NativeID:"controllerType=0 controllerNumber=1 scan=1222"
GEVGLPGLSGPVGPP	6|Oxidation|15|Oxidation	20200710_EXPL2_Evo2_PR_SA_100spd_DDA_Ancient_KnownBone_Bison-bonasus_P28.7143.7143.2 File:"20200710_EXPL2_Evo2_PR_SA_100spd_DDA_Ancient_KnownBone_Bison-bonasus_P28.raw", NativeID:"controllerType=0 controllerNumber=1 scan=7143"
GETGLRGDIGSPGR	12|Oxidation	20200710_EXPL2_Evo2_PR_SA_100spd_DDA_Ancient_KnownBone_Bison-bonasus_P28.1854.1854.2 File:"20200710_EXPL2_Evo2_PR_SA_100spd_DDA_Ancient_KnownBone_Bison-bonasus_P28.raw", NativeID:"controllerType=0 controllerNumber=1 scan=1854"
PSGISGPPGPPGPAGK	8|Oxidation|11|Oxidation	20200710_EXPL2_Evo2_PR_SA_100spd_DDA_Ancient_KnownBone_Bison-bonasus_P28.2169.2169.2 File:"20200710_EXPL2_Evo2_PR_SA_100spd_DDA_Ancient_KnownBone_Bison-bonasus_P28.raw", NativeID:"controllerType=0 controllerNumber=1 scan=2169"
DGGPPGATGFPGAAGR	5|Oxidation|11|Oxidation	20200710_EXPL2_Evo2_PR_SA_100spd_DDA_Ancient_KnownBone_Bison-bonasus_P28.2789.2789.2 File:"20200710_EXPL2_Evo2_PR_SA_100spd_DDA_Ancient_KnownBone_Bison-bonasus_P28.raw", NativeID:"controllerType=0 controllerNumber=1 scan=2789"
GIPGEFGLPGPAGAR	3|Oxidation|9|Oxidation	20200710_EXPL2_Evo2_PR_SA_100spd_DDA_Ancient_KnownBone_Bison-bonasus_P28.5952.5952.2 File:"20200710_EXPL2_Evo2_PR_SA_100spd_DDA_Ancient_KnownBone_Bison-bonasus_P28.raw", NativeID:"controllerType=0 controllerNumber=1 scan=5952"
PGTAGPSGPSGLPGER	1|Oxidation	20200710_EXPL2_Evo2_PR_SA_100spd_DDA_Ancient_KnownBone_Bison-bonasus_P28.4239.4239.2 File:"20200710_EXPL2_Evo2_PR_SA_100spd_DDA_Ancient_KnownBone_Bison-bonasus_P28.raw", NativeID:"controllerType=0 controllerNumber=1 scan=4239"
GDGGPPGATGFPGAAGR	6|Oxidation|12|Oxidation	20200710_EXPL2_Evo2_PR_SA_100spd_DDA_Ancient_KnownBone_Bison-bonasus_P28.2697.2697.2 File:"20200710_EXPL2_Evo2_PR_SA_100spd_DDA_Ancient_KnownBone_Bison-bonasus_P28.raw", NativeID:"controllerType=0 controllerNumber=1 scan=2697"
EPGPAGAVGPAGAVGPR	2|Oxidation	20200710_EXPL2_Evo2_PR_SA_100spd_DDA_Ancient_KnownBone_Bison-bonasus_P28.3386.3386.2 File:"20200710_EXPL2_Evo2_PR_SA_100spd_DDA_Ancient_KnownBone_Bison-bonasus_P28.raw", NativeID:"controllerType=0 controllerNumber=1 scan=3386"
GSDGSVGPVGPAGPIGSA		20200710_EXPL2_Evo2_PR_SA_100spd_DDA_Ancient_KnownBone_Bison-bonasus_P28.5752.5752.2 File:"20200710_EXPL2_Evo2_PR_SA_100spd_DDA_Ancient_KnownBone_Bison-bonasus_P28.raw", NativeID:"controllerType=0 controllerNumber=1 scan=5752"
AAGLPGVAGAPGLPGPR	5|Oxidation|11|Oxidation|16|Oxidation	20200710_EXPL2_Evo2_PR_SA_100spd_DDA_Ancient_KnownBone_Bison-bonasus_P28.4793.4793.2 File:"20200710_EXPL2_Evo2_PR_SA_100spd_DDA_Ancient_KnownBone_Bison-bonasus_P28.raw", NativeID:"controllerType=0 controllerNumber=1 scan=4793"
PGIDGRPGPIGPAGAR	1|Oxidation|7|Oxidation	20200710_EXPL2_Evo2_PR_SA_100spd_DDA_Ancient_KnownBone_Bison-bonasus_P28.5599.5599.2 File:"20200710_EXPL2_Evo2_PR_SA_100spd_DDA_Ancient_KnownBone_Bison-bonasus_P28.raw", NativeID:"controllerType=0 controllerNumber=1 scan=5599"
GEPGPAGAVGPAGAVGPR	3|Oxidation	20200710_EXPL2_Evo2_PR_SA_100spd_DDA_Ancient_KnownBone_Bison-bonasus_P28.3516.3516.2 File:"20200710_EXPL2_Evo2_PR_SA_100spd_DDA_Ancient_KnownBone_Bison-bonasus_P28.raw", NativeID:"controllerType=0 controllerNumber=1 scan=3516"
GEVGLPGLSGPVGPPGN	6|Oxidation|15|Oxidation	20200710_EXPL2_Evo2_PR_SA_100spd_DDA_Ancient_KnownBone_Bison-bonasus_P28.6800.6800.2 File:"20200710_EXPL2_Evo2_PR_SA_100spd_DDA_Ancient_KnownBone_Bison-bonasus_P28.raw", NativeID:"controllerType=0 controllerNumber=1 scan=6800"
APGTAGPSGPSGLPGER	2|Oxidation|14|Oxidation	20200710_EXPL2_Evo2_PR_SA_100spd_DDA_Ancient_KnownBone_Bison-bonasus_P28.2279.2279.2 File:"20200710_EXPL2_Evo2_PR_SA_100spd_DDA_Ancient_KnownBone_Bison-bonasus_P28.raw", NativeID:"controllerType=0 controllerNumber=1 scan=2279"
ELGPVGNPGPAGPAGPR	8|Oxidation	20200710_EXPL2_Evo2_PR_SA_100spd_DDA_Ancient_KnownBone_Bison-bonasus_P28.3483.3483.2 File:"20200710_EXPL2_Evo2_PR_SA_100spd_DDA_Ancient_KnownBone_Bison-bonasus_P28.raw", NativeID:"controllerType=0 controllerNumber=1 scan=3483"
GAAGLPGVAGAPGLPGPR	6|Oxidation|12|Oxidation|17|Oxidation	20200710_EXPL2_Evo2_PR_SA_100spd_DDA_Ancient_KnownBone_Bison-bonasus_P28.4776.4776.2 File:"20200710_EXPL2_Evo2_PR_SA_100spd_DDA_Ancient_KnownBone_Bison-bonasus_P28.raw", NativeID:"controllerType=0 controllerNumber=1 scan=4776"
GPPGESGAAGPTGPIGSR	3|Oxidation	20200710_EXPL2_Evo2_PR_SA_100spd_DDA_Ancient_KnownBone_Bison-bonasus_P28.2344.2344.2 File:"20200710_EXPL2_Evo2_PR_SA_100spd_DDA_Ancient_KnownBone_Bison-bonasus_P28.raw", NativeID:"controllerType=0 controllerNumber=1 scan=2344"
GDRGEAGPAGPAGPAGPR		20200710_EXPL2_Evo2_PR_SA_100spd_DDA_Ancient_KnownBone_Bison-bonasus_P28.1644.1644.2 File:"20200710_EXPL2_Evo2_PR_SA_100spd_DDA_Ancient_KnownBone_Bison-bonasus_P28.raw", NativeID:"controllerType=0 controllerNumber=1 scan=1644"
GELGPVGNPGPAGPAGPR		20200710_EXPL2_Evo2_PR_SA_100spd_DDA_Ancient_KnownBone_Bison-bonasus_P28.4178.4178.3 File:"20200710_EXPL2_Evo2_PR_SA_100spd_DDA_Ancient_KnownBone_Bison-bonasus_P28.raw", NativeID:"controllerType=0 controllerNumber=1 scan=4178"
EGPVGLPGIDGRPGPIG	7|Oxidation	20200710_EXPL2_Evo2_PR_SA_100spd_DDA_Ancient_KnownBone_Bison-bonasus_P28.6555.6555.2 File:"20200710_EXPL2_Evo2_PR_SA_100spd_DDA_Ancient_KnownBone_Bison-bonasus_P28.raw", NativeID:"controllerType=0 controllerNumber=1 scan=6555"
GSVGEPGPLGIAGPPGAR	6|Oxidation|15|Oxidation	20200710_EXPL2_Evo2_PR_SA_100spd_DDA_Ancient_KnownBone_Bison-bonasus_P28.4916.4916.2 File:"20200710_EXPL2_Evo2_PR_SA_100spd_DDA_Ancient_KnownBone_Bison-bonasus_P28.raw", NativeID:"controllerType=0 controllerNumber=1 scan=4916"
PGNDGPPGRDGQPGHK	1|Oxidation|6|Oxidation|7|Oxidation|12|Deamidated	20200710_EXPL2_Evo2_PR_SA_100spd_DDA_Ancient_KnownBone_Bison-bonasus_P28.853.853.3 File:"20200710_EXPL2_Evo2_PR_SA_100spd_DDA_Ancient_KnownBone_Bison-bonasus_P28.raw", NativeID:"controllerType=0 controllerNumber=1 scan=853"
GSTGEIGPAGPPGPPGLR	12|Oxidation|15|Oxidation	20200710_EXPL2_Evo2_PR_SA_100spd_DDA_Ancient_KnownBone_Bison-bonasus_P28.3856.3856.2 File:"20200710_EXPL2_Evo2_PR_SA_100spd_DDA_Ancient_KnownBone_Bison-bonasus_P28.raw", NativeID:"controllerType=0 controllerNumber=1 scan=3856"
GELGPVGNPGPAGPAGPRG	9|Oxidation	20200710_EXPL2_Evo2_PR_SA_100spd_DDA_Ancient_KnownBone_Bison-bonasus_P28.3618.3618.2 File:"20200710_EXPL2_Evo2_PR_SA_100spd_DDA_Ancient_KnownBone_Bison-bonasus_P28.raw", NativeID:"controllerType=0 controllerNumber=1 scan=3618"
GEPGAPGENGTPGQTGAR	3|Oxidation|6|Oxidation	20200710_EXPL2_Evo2_PR_SA_100spd_DDA_Ancient_KnownBone_Bison-bonasus_P28.1278.1278.2 File:"20200710_EXPL2_Evo2_PR_SA_100spd_DDA_Ancient_KnownBone_Bison-bonasus_P28.raw", NativeID:"controllerType=0 controllerNumber=1 scan=1278"
RGEPGPAGAVGPAGAVGPR	4|Oxidation	20200710_EXPL2_Evo2_PR_SA_100spd_DDA_Ancient_KnownBone_Bison-bonasus_P28.2575.2575.3 File:"20200710_EXPL2_Evo2_PR_SA_100spd_DDA_Ancient_KnownBone_Bison-bonasus_P28.raw", NativeID:"controllerType=0 controllerNumber=1 scan=2575"
AGSVGEPGPLGIAGPPGAR	7|Oxidation|16|Oxidation	20200710_EXPL2_Evo2_PR_SA_100spd_DDA_Ancient_KnownBone_Bison-bonasus_P28.6515.6515.2 File:"20200710_EXPL2_Evo2_PR_SA_100spd_DDA_Ancient_KnownBone_Bison-bonasus_P28.raw", NativeID:"controllerType=0 controllerNumber=1 scan=6515"
GEVGLPGLSGPVGPPGNPG	6|Oxidation|15|Oxidation|18|Oxidation	20200710_EXPL2_Evo2_PR_SA_100spd_DDA_Ancient_KnownBone_Bison-bonasus_P28.6634.6634.2 File:"20200710_EXPL2_Evo2_PR_SA_100spd_DDA_Ancient_KnownBone_Bison-bonasus_P28.raw", NativeID:"controllerType=0 controllerNumber=1 scan=6634"
SRGDGGPPGATGFPGAAGR	8|Oxidation|14|Oxidation	20200710_EXPL2_Evo2_PR_SA_100spd_DDA_Ancient_KnownBone_Bison-bonasus_P28.2033.2033.3 File:"20200710_EXPL2_Evo2_PR_SA_100spd_DDA_Ancient_KnownBone_Bison-bonasus_P28.raw", NativeID:"controllerType=0 controllerNumber=1 scan=2033"
EGPVGLPGIDGRPGPIGPA	7|Oxidation	20200710_EXPL2_Evo2_PR_SA_100spd_DDA_Ancient_KnownBone_Bison-bonasus_P28.6779.6779.2 File:"20200710_EXPL2_Evo2_PR_SA_100spd_DDA_Ancient_KnownBone_Bison-bonasus_P28.raw", NativeID:"controllerType=0 controllerNumber=1 scan=6779"
GEVGLPGLSGPVGPPGNPGA	6|Oxidation|15|Oxidation|18|Oxidation	20200710_EXPL2_Evo2_PR_SA_100spd_DDA_Ancient_KnownBone_Bison-bonasus_P28.6780.6780.2 File:"20200710_EXPL2_Evo2_PR_SA_100spd_DDA_Ancient_KnownBone_Bison-bonasus_P28.raw", NativeID:"controllerType=0 controllerNumber=1 scan=6780"
GPNGDSGRPGEPGLMGPR	9|Oxidation|12|Oxidation	20200710_EXPL2_Evo2_PR_SA_100spd_DDA_Ancient_KnownBone_Bison-bonasus_P28.2018.2018.2 File:"20200710_EXPL2_Evo2_PR_SA_100spd_DDA_Ancient_KnownBone_Bison-bonasus_P28.raw", NativeID:"controllerType=0 controllerNumber=1 scan=2018"
GENGPVGPTGPVGAAGPSGPN	21|Deamidated	20200710_EXPL2_Evo2_PR_SA_100spd_DDA_Ancient_KnownBone_Bison-bonasus_P28.4722.4722.2 File:"20200710_EXPL2_Evo2_PR_SA_100spd_DDA_Ancient_KnownBone_Bison-bonasus_P28.raw", NativeID:"controllerType=0 controllerNumber=1 scan=4722"
VAGSVGEPGPLGIAGPPGAR	8|Oxidation|17|Oxidation	20200710_EXPL2_Evo2_PR_SA_100spd_DDA_Ancient_KnownBone_Bison-bonasus_P28.5148.5148.2 File:"20200710_EXPL2_Evo2_PR_SA_100spd_DDA_Ancient_KnownBone_Bison-bonasus_P28.raw", NativeID:"controllerType=0 controllerNumber=1 scan=5148"
VVGAPGTAGPSGPSGLPGER	5|Oxidation|17|Oxidation	20200710_EXPL2_Evo2_PR_SA_100spd_DDA_Ancient_KnownBone_Bison-bonasus_P28.3185.3185.2 File:"20200710_EXPL2_Evo2_PR_SA_100spd_DDA_Ancient_KnownBone_Bison-bonasus_P28.raw", NativeID:"controllerType=0 controllerNumber=1 scan=3185"
RGSTGEIGPAGPPGPPGLR	13|Oxidation|16|Oxidation	20200710_EXPL2_Evo2_PR_SA_100spd_DDA_Ancient_KnownBone_Bison-bonasus_P28.3180.3180.3 File:"20200710_EXPL2_Evo2_PR_SA_100spd_DDA_Ancient_KnownBone_Bison-bonasus_P28.raw", NativeID:"controllerType=0 controllerNumber=1 scan=3180"
GPPGNVGNPGVNGAPGEAGR	3|Oxidation|9|Oxidation|15|Oxidation	20200710_EXPL2_Evo2_PR_SA_100spd_DDA_Ancient_KnownBone_Bison-bonasus_P28.1538.1538.2 File:"20200710_EXPL2_Evo2_PR_SA_100spd_DDA_Ancient_KnownBone_Bison-bonasus_P28.raw", NativeID:"controllerType=0 controllerNumber=1 scan=1538"
TGPPGPSGISGPPGPPGPAGK	4|Oxidation|13|Oxidation|16|Oxidation	20200710_EXPL2_Evo2_PR_SA_100spd_DDA_Ancient_KnownBone_Bison-bonasus_P28.2709.2709.2 File:"20200710_EXPL2_Evo2_PR_SA_100spd_DDA_Ancient_KnownBone_Bison-bonasus_P28.raw", NativeID:"controllerType=0 controllerNumber=1 scan=2709"
GEPGAVGQPGPPGPSGEEGK	3|Oxidation|9|Oxidation|12|Oxidation	20200710_EXPL2_Evo2_PR_SA_100spd_DDA_Ancient_KnownBone_Bison-bonasus_P28.1505.1505.3 File:"20200710_EXPL2_Evo2_PR_SA_100spd_DDA_Ancient_KnownBone_Bison-bonasus_P28.raw", NativeID:"controllerType=0 controllerNumber=1 scan=1505"
GEVGLPGLSGPVGPPGNPGAN	6|Oxidation|15|Oxidation|18|Oxidation	20200710_EXPL2_Evo2_PR_SA_100spd_DDA_Ancient_KnownBone_Bison-bonasus_P28.6621.6621.2 File:"20200710_EXPL2_Evo2_PR_SA_100spd_DDA_Ancient_KnownBone_Bison-bonasus_P28.raw", NativeID:"controllerType=0 controllerNumber=1 scan=6621"
EGPVGLPGIDGRPGPIGPAGA	7|Oxidation|18|Oxidation	20200710_EXPL2_Evo2_PR_SA_100spd_DDA_Ancient_KnownBone_Bison-bonasus_P28.6509.6509.2 File:"20200710_EXPL2_Evo2_PR_SA_100spd_DDA_Ancient_KnownBone_Bison-bonasus_P28.raw", NativeID:"controllerType=0 controllerNumber=1 scan=6509"
DGNPGNDGPPGRDGQPGHK	4|Oxidation|10|Oxidation|16|Oxidation	20200710_EXPL2_Evo2_PR_SA_100spd_DDA_Ancient_KnownBone_Bison-bonasus_P28.837.837.2 File:"20200710_EXPL2_Evo2_PR_SA_100spd_DDA_Ancient_KnownBone_Bison-bonasus_P28.raw", NativeID:"controllerType=0 controllerNumber=1 scan=837"
GERGPPGESGAAGPTGPIGSR	6|Oxidation	20200710_EXPL2_Evo2_PR_SA_100spd_DDA_Ancient_KnownBone_Bison-bonasus_P28.1979.1979.2 File:"20200710_EXPL2_Evo2_PR_SA_100spd_DDA_Ancient_KnownBone_Bison-bonasus_P28.raw", NativeID:"controllerType=0 controllerNumber=1 scan=1979"
GSDGSVGPVGPAGPIGSAGPPGF	21|Oxidation	20200710_EXPL2_Evo2_PR_SA_100spd_DDA_Ancient_KnownBone_Bison-bonasus_P28.7402.7402.2 File:"20200710_EXPL2_Evo2_PR_SA_100spd_DDA_Ancient_KnownBone_Bison-bonasus_P28.raw", NativeID:"controllerType=0 controllerNumber=1 scan=7402"
PGVAGSVGEPGPLGIAGPPGAR	1|Oxidation|10|Oxidation|19|Oxidation	20200710_EXPL2_Evo2_PR_SA_100spd_DDA_Ancient_KnownBone_Bison-bonasus_P28.6523.6523.3 File:"20200710_EXPL2_Evo2_PR_SA_100spd_DDA_Ancient_KnownBone_Bison-bonasus_P28.raw", NativeID:"controllerType=0 controllerNumber=1 scan=6523"
HGNRGEPGPAGAVGPAGAVGPR	7|Oxidation	20200710_EXPL2_Evo2_PR_SA_100spd_DDA_Ancient_KnownBone_Bison-bonasus_P28.3467.3467.3 File:"20200710_EXPL2_Evo2_PR_SA_100spd_DDA_Ancient_KnownBone_Bison-bonasus_P28.raw", NativeID:"controllerType=0 controllerNumber=1 scan=3467"
GEPGAVGQPGPPGPSGEEGKR	3|Oxidation|9|Oxidation|12|Oxidation	20200710_EXPL2_Evo2_PR_SA_100spd_DDA_Ancient_KnownBone_Bison-bonasus_P28.1371.1371.2 File:"20200710_EXPL2_Evo2_PR_SA_100spd_DDA_Ancient_KnownBone_Bison-bonasus_P28.raw", NativeID:"controllerType=0 controllerNumber=1 scan=1371"
GEVGPAGPNGFAGPAGAAGQPGAK	21|Oxidation	20200710_EXPL2_Evo2_PR_SA_100spd_DDA_Ancient_KnownBone_Bison-bonasus_P28.4133.4133.3 File:"20200710_EXPL2_Evo2_PR_SA_100spd_DDA_Ancient_KnownBone_Bison-bonasus_P28.raw", NativeID:"controllerType=0 controllerNumber=1 scan=4133"
GEVGLPGLSGPVGPPGNPGANGL	6|Oxidation|15|Oxidation|18|Oxidation	20200710_EXPL2_Evo2_PR_SA_100spd_DDA_Ancient_KnownBone_Bison-bonasus_P28.7570.7570.2 File:"20200710_EXPL2_Evo2_PR_SA_100spd_DDA_Ancient_KnownBone_Bison-bonasus_P28.raw", NativeID:"controllerType=0 controllerNumber=1 scan=7570"
GSDGSVGPVGPAGPIGSAGPPGFP	21|Oxidation|24|Oxidation	20200710_EXPL2_Evo2_PR_SA_100spd_DDA_Ancient_KnownBone_Bison-bonasus_P28.7124.7124.2 File:"20200710_EXPL2_Evo2_PR_SA_100spd_DDA_Ancient_KnownBone_Bison-bonasus_P28.raw", NativeID:"controllerType=0 controllerNumber=1 scan=7124"
LPGVAGSVGEPGPLGIAGPPGAR	2|Oxidation|11|Oxidation|20|Oxidation	20200710_EXPL2_Evo2_PR_SA_100spd_DDA_Ancient_KnownBone_Bison-bonasus_P28.6290.6290.2 File:"20200710_EXPL2_Evo2_PR_SA_100spd_DDA_Ancient_KnownBone_Bison-bonasus_P28.raw", NativeID:"controllerType=0 controllerNumber=1 scan=6290"
GLPGVAGSVGEPGPLGIAGPPGAR	3|Oxidation|14|Oxidation|21|Oxidation	20200710_EXPL2_Evo2_PR_SA_100spd_DDA_Ancient_KnownBone_Bison-bonasus_P28.9642.9642.2 File:"20200710_EXPL2_Evo2_PR_SA_100spd_DDA_Ancient_KnownBone_Bison-bonasus_P28.raw", NativeID:"controllerType=0 controllerNumber=1 scan=9642"
GEPGVVGAPGTAGPSGPSGLPGER	3|Oxidation|9|Oxidation	20200710_EXPL2_Evo2_PR_SA_100spd_DDA_Ancient_KnownBone_Bison-bonasus_P28.4224.4224.2 File:"20200710_EXPL2_Evo2_PR_SA_100spd_DDA_Ancient_KnownBone_Bison-bonasus_P28.raw", NativeID:"controllerType=0 controllerNumber=1 scan=4224"
GAPGPDGNNGAQGPPGLQGVQGGK	3|Oxidation|15|Oxidation	20200710_EXPL2_Evo2_PR_SA_100spd_DDA_Ancient_KnownBone_Bison-bonasus_P28.2784.2784.2 File:"20200710_EXPL2_Evo2_PR_SA_100spd_DDA_Ancient_KnownBone_Bison-bonasus_P28.raw", NativeID:"controllerType=0 controllerNumber=1 scan=2784"
GSDGSVGPVGPAGPIGSAGPPGFPGA	21|Oxidation	20200710_EXPL2_Evo2_PR_SA_100spd_DDA_Ancient_KnownBone_Bison-bonasus_P28.7462.7462.2 File:"20200710_EXPL2_Evo2_PR_SA_100spd_DDA_Ancient_KnownBone_Bison-bonasus_P28.raw", NativeID:"controllerType=0 controllerNumber=1 scan=7462"
GSVGPVGPAGPIGSAGPPGFPGAPGPK	18|Oxidation|21|Oxidation|24|Oxidation	20200710_EXPL2_Evo2_PR_SA_100spd_DDA_Ancient_KnownBone_Bison-bonasus_P28.5963.5963.2 File:"20200710_EXPL2_Evo2_PR_SA_100spd_DDA_Ancient_KnownBone_Bison-bonasus_P28.raw", NativeID:"controllerType=0 controllerNumber=1 scan=5963"
GEQGPAGPPGFQGLPGPAGTAGEAGK	9|Oxidation|15|Oxidation	20200710_EXPL2_Evo2_PR_SA_100spd_DDA_Ancient_KnownBone_Bison-bonasus_P28.5037.5037.2 File:"20200710_EXPL2_Evo2_PR_SA_100spd_DDA_Ancient_KnownBone_Bison-bonasus_P28.raw", NativeID:"controllerType=0 controllerNumber=1 scan=5037"
GSDGSVGPVGPAGPIGSAGPPGFPGAPG	21|Oxidation|24|Oxidation|27|Oxidation	20200710_EXPL2_Evo2_PR_SA_100spd_DDA_Ancient_KnownBone_Bison-bonasus_P28.6741.6741.2 File:"20200710_EXPL2_Evo2_PR_SA_100spd_DDA_Ancient_KnownBone_Bison-bonasus_P28.raw", NativeID:"controllerType=0 controllerNumber=1 scan=6741"
ERGLPGVAGSVGEPGPLGIAGPPGAR	5|Oxidation|14|Oxidation|23|Oxidation	20200710_EXPL2_Evo2_PR_SA_100spd_DDA_Ancient_KnownBone_Bison-bonasus_P28.6040.6040.3 File:"20200710_EXPL2_Evo2_PR_SA_100spd_DDA_Ancient_KnownBone_Bison-bonasus_P28.raw", NativeID:"controllerType=0 controllerNumber=1 scan=6040"
GEVGLPGLSGPVGPPGNPGANGLPGAK	6|Oxidation|15|Oxidation|18|Oxidation|24|Oxidation	20200710_EXPL2_Evo2_PR_SA_100spd_DDA_Ancient_KnownBone_Bison-bonasus_P28.6055.6055.3 File:"20200710_EXPL2_Evo2_PR_SA_100spd_DDA_Ancient_KnownBone_Bison-bonasus_P28.raw", NativeID:"controllerType=0 controllerNumber=1 scan=6055"
GSDGSVGPVGPAGPIGSAGPPGFPGAPGPK	21|Oxidation|27|Oxidation	20200710_EXPL2_Evo2_PR_SA_100spd_DDA_Ancient_KnownBone_Bison-bonasus_P28.6256.6256.3 File:"20200710_EXPL2_Evo2_PR_SA_100spd_DDA_Ancient_KnownBone_Bison-bonasus_P28.raw", NativeID:"controllerType=0 controllerNumber=1 scan=6256"
GSPGERGEVGPAGPNGFAGPAGAAGQPGAK	3|Oxidation|27|Oxidation	20200710_EXPL2_Evo2_PR_SA_100spd_DDA_Ancient_KnownBone_Bison-bonasus_P28.3211.3211.2 File:"20200710_EXPL2_Evo2_PR_SA_100spd_DDA_Ancient_KnownBone_Bison-bonasus_P28.raw", NativeID:"controllerType=0 controllerNumber=1 scan=3211"
GHNGLQGLPGLAGHHGDQGAPGAVGPAGPR	6|Deamidated|9|Oxidation|18|Deamidated|21|Oxidation	20200710_EXPL2_Evo2_PR_SA_100spd_DDA_Ancient_KnownBone_Bison-bonasus_P28.7339.7339.3 File:"20200710_EXPL2_Evo2_PR_SA_100spd_DDA_Ancient_KnownBone_Bison-bonasus_P28.raw", NativeID:"controllerType=0 controllerNumber=1 scan=7339"
GEQGPAGPPGFQGLPGPAGTAGEAGKPGER	9|Oxidation|15|Oxidation|27|Oxidation	20200710_EXPL2_Evo2_PR_SA_100spd_DDA_Ancient_KnownBone_Bison-bonasus_P28.4268.4268.4 File:"20200710_EXPL2_Evo2_PR_SA_100spd_DDA_Ancient_KnownBone_Bison-bonasus_P28.raw", NativeID:"controllerType=0 controllerNumber=1 scan=4268"
GPPGNVGNPGVNGAPGEAGRDGNPGNDGPPGR	3|Oxidation|9|Oxidation|15|Oxidation|24|Oxidation|30|Oxidation	20200710_EXPL2_Evo2_PR_SA_100spd_DDA_Ancient_KnownBone_Bison-bonasus_P28.1507.1507.3 File:"20200710_EXPL2_Evo2_PR_SA_100spd_DDA_Ancient_KnownBone_Bison-bonasus_P28.raw", NativeID:"controllerType=0 controllerNumber=1 scan=1507"
GPPGASGAPGPQGFQGPPGEPGEPGQTGPAGAR	3|Oxidation|18|Oxidation|21|Oxidation|24|Oxidation	20200710_EXPL2_Evo2_PR_SA_100spd_DDA_Ancient_KnownBone_Bison-bonasus_P28.3490.3490.3 File:"20200710_EXPL2_Evo2_PR_SA_100spd_DDA_Ancient_KnownBone_Bison-bonasus_P28.raw", NativeID:"controllerType=0 controllerNumber=1 scan=3490"
CAI9167845.1 unnamed protein product [Rangifer tarandus platyrhynchus]
VMGFPGPK	5|Oxidation	20200710_EXPL2_Evo2_PR_SA_100spd_DDA_Ancient_KnownBone_Bison-bonasus_P28.4221.4221.2 File:"20200710_EXPL2_Evo2_PR_SA_100spd_DDA_Ancient_KnownBone_Bison-bonasus_P28.raw", NativeID:"controllerType=0 controllerNumber=1 scan=4221"
GPPGPQGAR	3|Oxidation	20200710_EXPL2_Evo2_PR_SA_100spd_DDA_Ancient_KnownBone_Bison-bonasus_P28.1676.1676.2 File:"20200710_EXPL2_Evo2_PR_SA_100spd_DDA_Ancient_KnownBone_Bison-bonasus_P28.raw", NativeID:"controllerType=0 controllerNumber=1 scan=1676"
GVMGFPGPK	6|Oxidation	20200710_EXPL2_Evo2_PR_SA_100spd_DDA_Ancient_KnownBone_Bison-bonasus_P28.4570.4570.2 File:"20200710_EXPL2_Evo2_PR_SA_100spd_DDA_Ancient_KnownBone_Bison-bonasus_P28.raw", NativeID:"controllerType=0 controllerNumber=1 scan=4570"
~PGPQGLAGQR		20200710_EXPL2_Evo2_PR_SA_100spd_DDA_Ancient_KnownBone_Bison-bonasus_P28.3212.3212.2 File:"20200710_EXPL2_Evo2_PR_SA_100spd_DDA_Ancient_KnownBone_Bison-bonasus_P28.raw", NativeID:"controllerType=0 controllerNumber=1 scan=3212"
PGLPGPSGEPGK	1|Oxidation|4|Oxidation	20200710_EXPL2_Evo2_PR_SA_100spd_DDA_Ancient_KnownBone_Bison-bonasus_P28.4452.4452.2 File:"20200710_EXPL2_Evo2_PR_SA_100spd_DDA_Ancient_KnownBone_Bison-bonasus_P28.raw", NativeID:"controllerType=0 controllerNumber=1 scan=4452"
PPGATGFPGAAGR	2|Oxidation|8|Oxidation	20200710_EXPL2_Evo2_PR_SA_100spd_DDA_Ancient_KnownBone_Bison-bonasus_P28.2569.2569.2 File:"20200710_EXPL2_Evo2_PR_SA_100spd_DDA_Ancient_KnownBone_Bison-bonasus_P28.raw", NativeID:"controllerType=0 controllerNumber=1 scan=2569"
GFPGLPGPSGEPGK	3|Oxidation|6|Oxidation	20200710_EXPL2_Evo2_PR_SA_100spd_DDA_Ancient_KnownBone_Bison-bonasus_P28.4342.4342.2 File:"20200710_EXPL2_Evo2_PR_SA_100spd_DDA_Ancient_KnownBone_Bison-bonasus_P28.raw", NativeID:"controllerType=0 controllerNumber=1 scan=4342"
PAGFAGPPGADGQPGAK	8|Oxidation|13|Deamidated	20200710_EXPL2_Evo2_PR_SA_100spd_DDA_Ancient_KnownBone_Bison-bonasus_P28.2974.2974.2 File:"20200710_EXPL2_Evo2_PR_SA_100spd_DDA_Ancient_KnownBone_Bison-bonasus_P28.raw", NativeID:"controllerType=0 controllerNumber=1 scan=2974"
GLTGPIGPPGPAGANGEK	9|Oxidation|15|Deamidated	20200710_EXPL2_Evo2_PR_SA_100spd_DDA_Ancient_KnownBone_Bison-bonasus_P28.4378.4378.2 File:"20200710_EXPL2_Evo2_PR_SA_100spd_DDA_Ancient_KnownBone_Bison-bonasus_P28.raw", NativeID:"controllerType=0 controllerNumber=1 scan=4378"
CAI9155766.1 unnamed protein product (Collagen alpha-1(III)) [Rangifer tarandus platyrhynchus]
VMGFPGPK	5|Oxidation	20200710_EXPL2_Evo2_PR_SA_100spd_DDA_Ancient_KnownBone_Bison-bonasus_P28.4221.4221.2 File:"20200710_EXPL2_Evo2_PR_SA_100spd_DDA_Ancient_KnownBone_Bison-bonasus_P28.raw", NativeID:"controllerType=0 controllerNumber=1 scan=4221"
GVMGFPGPK	6|Oxidation	20200710_EXPL2_Evo2_PR_SA_100spd_DDA_Ancient_KnownBone_Bison-bonasus_P28.4570.4570.2 File:"20200710_EXPL2_Evo2_PR_SA_100spd_DDA_Ancient_KnownBone_Bison-bonasus_P28.raw", NativeID:"controllerType=0 controllerNumber=1 scan=4570"
GPVGPSGPPGK	9|Oxidation	20200710_EXPL2_Evo2_PR_SA_100spd_DDA_Ancient_KnownBone_Bison-bonasus_P28.1497.1497.2 File:"20200710_EXPL2_Evo2_PR_SA_100spd_DDA_Ancient_KnownBone_Bison-bonasus_P28.raw", NativeID:"controllerType=0 controllerNumber=1 scan=1497"
GSPGGPGAAGFPGGR	3|Oxidation|6|Oxidation|12|Oxidation	20200710_EXPL2_Evo2_PR_SA_100spd_DDA_Ancient_KnownBone_Bison-bonasus_P28.1715.1715.2 File:"20200710_EXPL2_Evo2_PR_SA_100spd_DDA_Ancient_KnownBone_Bison-bonasus_P28.raw", NativeID:"controllerType=0 controllerNumber=1 scan=1715"
GPTGPIGPPGPAGQPGDK	9|Oxidation|14|Deamidated|15|Oxidation	20200710_EXPL2_Evo2_PR_SA_100spd_DDA_Ancient_KnownBone_Bison-bonasus_P28.2617.2617.2 File:"20200710_EXPL2_Evo2_PR_SA_100spd_DDA_Ancient_KnownBone_Bison-bonasus_P28.raw", NativeID:"controllerType=0 controllerNumber=1 scan=2617"
~GEMGPAGIPGAPGLLGAR	9|Oxidation	20200710_EXPL2_Evo2_PR_SA_100spd_DDA_Ancient_KnownBone_Bison-bonasus_P28.6534.6534.2 File:"20200710_EXPL2_Evo2_PR_SA_100spd_DDA_Ancient_KnownBone_Bison-bonasus_P28.raw", NativeID:"controllerType=0 controllerNumber=1 scan=6534"
CAI9151838.1 unnamed protein product (Collagen alpha-1 (XI)) [Rangifer tarandus platyrhynchus]
LGVPGLPGYPGR	4|Oxidation|7|Oxidation|10|Oxidation	20200710_EXPL2_Evo2_PR_SA_100spd_DDA_Ancient_KnownBone_Bison-bonasus_P28.5294.5294.2 File:"20200710_EXPL2_Evo2_PR_SA_100spd_DDA_Ancient_KnownBone_Bison-bonasus_P28.raw", NativeID:"controllerType=0 controllerNumber=1 scan=5294"
TGPPGPGGVVGPQGPTGETGPIGER	4|Oxidation	20200710_EXPL2_Evo2_PR_SA_100spd_DDA_Ancient_KnownBone_Bison-bonasus_P28.4765.4765.3 File:"20200710_EXPL2_Evo2_PR_SA_100spd_DDA_Ancient_KnownBone_Bison-bonasus_P28.raw", NativeID:"controllerType=0 controllerNumber=1 scan=4765"
CAI9167845.1 unnamed protein product (Collagen alpha-1(II)) [Rangifer tarandus platyrhynchus]
VMGFPGPK	5|Oxidation	20200710_EXPL2_Evo2_PR_SA_100spd_DDA_Ancient_KnownBone_Bison-bonasus_P28.4221.4221.2 File:"20200710_EXPL2_Evo2_PR_SA_100spd_DDA_Ancient_KnownBone_Bison-bonasus_P28.raw", NativeID:"controllerType=0 controllerNumber=1 scan=4221"
GPPGPQGAR	3|Oxidation	20200710_EXPL2_Evo2_PR_SA_100spd_DDA_Ancient_KnownBone_Bison-bonasus_P28.1676.1676.2 File:"20200710_EXPL2_Evo2_PR_SA_100spd_DDA_Ancient_KnownBone_Bison-bonasus_P28.raw", NativeID:"controllerType=0 controllerNumber=1 scan=1676"
GVMGFPGPK	6|Oxidation	20200710_EXPL2_Evo2_PR_SA_100spd_DDA_Ancient_KnownBone_Bison-bonasus_P28.4570.4570.2 File:"20200710_EXPL2_Evo2_PR_SA_100spd_DDA_Ancient_KnownBone_Bison-bonasus_P28.raw", NativeID:"controllerType=0 controllerNumber=1 scan=4570"
~PGPQGLAGQR		20200710_EXPL2_Evo2_PR_SA_100spd_DDA_Ancient_KnownBone_Bison-bonasus_P28.3212.3212.2 File:"20200710_EXPL2_Evo2_PR_SA_100spd_DDA_Ancient_KnownBone_Bison-bonasus_P28.raw", NativeID:"controllerType=0 controllerNumber=1 scan=3212"
PGLPGPSGEPGK	1|Oxidation|4|Oxidation	20200710_EXPL2_Evo2_PR_SA_100spd_DDA_Ancient_KnownBone_Bison-bonasus_P28.4452.4452.2 File:"20200710_EXPL2_Evo2_PR_SA_100spd_DDA_Ancient_KnownBone_Bison-bonasus_P28.raw", NativeID:"controllerType=0 controllerNumber=1 scan=4452"
PPGATGFPGAAGR	2|Oxidation|8|Oxidation	20200710_EXPL2_Evo2_PR_SA_100spd_DDA_Ancient_KnownBone_Bison-bonasus_P28.2569.2569.2 File:"20200710_EXPL2_Evo2_PR_SA_100spd_DDA_Ancient_KnownBone_Bison-bonasus_P28.raw", NativeID:"controllerType=0 controllerNumber=1 scan=2569"
GFPGLPGPSGEPGK	3|Oxidation|6|Oxidation	20200710_EXPL2_Evo2_PR_SA_100spd_DDA_Ancient_KnownBone_Bison-bonasus_P28.4342.4342.2 File:"20200710_EXPL2_Evo2_PR_SA_100spd_DDA_Ancient_KnownBone_Bison-bonasus_P28.raw", NativeID:"controllerType=0 controllerNumber=1 scan=4342"
PAGFAGPPGADGQPGAK	8|Oxidation|13|Deamidated	20200710_EXPL2_Evo2_PR_SA_100spd_DDA_Ancient_KnownBone_Bison-bonasus_P28.2974.2974.2 File:"20200710_EXPL2_Evo2_PR_SA_100spd_DDA_Ancient_KnownBone_Bison-bonasus_P28.raw", NativeID:"controllerType=0 controllerNumber=1 scan=2974"
GLTGPIGPPGPAGANGEK	9|Oxidation|15|Deamidated	20200710_EXPL2_Evo2_PR_SA_100spd_DDA_Ancient_KnownBone_Bison-bonasus_P28.4378.4378.2 File:"20200710_EXPL2_Evo2_PR_SA_100spd_DDA_Ancient_KnownBone_Bison-bonasus_P28.raw", NativeID:"controllerType=0 controllerNumber=1 scan=4378"
CAI9175109.1 unnamed protein product (Collagen alpha-1(V)) [Rangifer tarandus platyrhynchus]
GPAGPMGLTGR		20200710_EXPL2_Evo2_PR_SA_100spd_DDA_Ancient_KnownBone_Bison-bonasus_P28.3497.3497.2 File:"20200710_EXPL2_Evo2_PR_SA_100spd_DDA_Ancient_KnownBone_Bison-bonasus_P28.raw", NativeID:"controllerType=0 controllerNumber=1 scan=3497"
LGVPGLPGYPGR	4|Oxidation|7|Oxidation|10|Oxidation	20200710_EXPL2_Evo2_PR_SA_100spd_DDA_Ancient_KnownBone_Bison-bonasus_P28.5294.5294.2 File:"20200710_EXPL2_Evo2_PR_SA_100spd_DDA_Ancient_KnownBone_Bison-bonasus_P28.raw", NativeID:"controllerType=0 controllerNumber=1 scan=5294"
ENPGSWFSEFK		20200710_EXPL2_Evo2_PR_SA_100spd_DDA_Ancient_KnownBone_Bison-bonasus_P28.7761.7761.2 File:"20200710_EXPL2_Evo2_PR_SA_100spd_DDA_Ancient_KnownBone_Bison-bonasus_P28.raw", NativeID:"controllerType=0 controllerNumber=1 scan=7761"
GPNGPQGPTGFPGPK	12|Oxidation	20200710_EXPL2_Evo2_PR_SA_100spd_DDA_Ancient_KnownBone_Bison-bonasus_P28.2961.2961.2 File:"20200710_EXPL2_Evo2_PR_SA_100spd_DDA_Ancient_KnownBone_Bison-bonasus_P28.raw", NativeID:"controllerType=0 controllerNumber=1 scan=2961"
PGLPGMPGADGPPGHPGK	1|Oxidation|4|Oxidation|7|Oxidation|13|Oxidation|16|Oxidation	20200710_EXPL2_Evo2_PR_SA_100spd_DDA_Ancient_KnownBone_Bison-bonasus_P28.2483.2483.2 File:"20200710_EXPL2_Evo2_PR_SA_100spd_DDA_Ancient_KnownBone_Bison-bonasus_P28.raw", NativeID:"controllerType=0 controllerNumber=1 scan=2483"
GHPGPPGPPGEQGLPGLAGK	3|Oxidation|6|Oxidation|9|Oxidation|15|Oxidation	20200710_EXPL2_Evo2_PR_SA_100spd_DDA_Ancient_KnownBone_Bison-bonasus_P28.3028.3028.3 File:"20200710_EXPL2_Evo2_PR_SA_100spd_DDA_Ancient_KnownBone_Bison-bonasus_P28.raw", NativeID:"controllerType=0 controllerNumber=1 scan=3028"
DGLQGPVGLPGPAGPVGPPGEDGDK	10|Oxidation|12|Oxidation|19|Oxidation	20200710_EXPL2_Evo2_PR_SA_100spd_DDA_Ancient_KnownBone_Bison-bonasus_P28.5544.5544.3 File:"20200710_EXPL2_Evo2_PR_SA_100spd_DDA_Ancient_KnownBone_Bison-bonasus_P28.raw", NativeID:"controllerType=0 controllerNumber=1 scan=5544"
TGPPGPPGVVGPQGPTGETGPMGER	4|Oxidation|7|Oxidation	20200710_EXPL2_Evo2_PR_SA_100spd_DDA_Ancient_KnownBone_Bison-bonasus_P28.4449.4449.2 File:"20200710_EXPL2_Evo2_PR_SA_100spd_DDA_Ancient_KnownBone_Bison-bonasus_P28.raw", NativeID:"controllerType=0 controllerNumber=1 scan=4449"
CAI9155765.1 unnamed protein product (Collagen alpha2-(V)) [Rangifer tarandus platyrhynchus]
VGPTGAPGDK	7|Oxidation	20200710_EXPL2_Evo2_PR_SA_100spd_DDA_Ancient_KnownBone_Bison-bonasus_P28.1201.1201.2 File:"20200710_EXPL2_Evo2_PR_SA_100spd_DDA_Ancient_KnownBone_Bison-bonasus_P28.raw", NativeID:"controllerType=0 controllerNumber=1 scan=1201"
PGEAGNAGVPGQR	1|Oxidation|10|Oxidation|12|Deamidated	20200710_EXPL2_Evo2_PR_SA_100spd_DDA_Ancient_KnownBone_Bison-bonasus_P28.1351.1351.2 File:"20200710_EXPL2_Evo2_PR_SA_100spd_DDA_Ancient_KnownBone_Bison-bonasus_P28.raw", NativeID:"controllerType=0 controllerNumber=1 scan=1351"
GLTGNPGVQGPEGK	6|Oxidation|9|Deamidated	20200710_EXPL2_Evo2_PR_SA_100spd_DDA_Ancient_KnownBone_Bison-bonasus_P28.2106.2106.2 File:"20200710_EXPL2_Evo2_PR_SA_100spd_DDA_Ancient_KnownBone_Bison-bonasus_P28.raw", NativeID:"controllerType=0 controllerNumber=1 scan=2106"
EGSPGPLGPIGPPGVR	4|Oxidation|12|Oxidation|13|Oxidation	20200710_EXPL2_Evo2_PR_SA_100spd_DDA_Ancient_KnownBone_Bison-bonasus_P28.4542.4542.2 File:"20200710_EXPL2_Evo2_PR_SA_100spd_DDA_Ancient_KnownBone_Bison-bonasus_P28.raw", NativeID:"controllerType=0 controllerNumber=1 scan=4542"
DGEVGPSGPVGPPGLAGER	13|Oxidation	20200710_EXPL2_Evo2_PR_SA_100spd_DDA_Ancient_KnownBone_Bison-bonasus_P28.4653.4653.2 File:"20200710_EXPL2_Evo2_PR_SA_100spd_DDA_Ancient_KnownBone_Bison-bonasus_P28.raw", NativeID:"controllerType=0 controllerNumber=1 scan=4653"
PGDQGVPGDPGAVGPLGPR	1|Oxidation|7|Oxidation|10|Oxidation	20200710_EXPL2_Evo2_PR_SA_100spd_DDA_Ancient_KnownBone_Bison-bonasus_P28.3974.3974.2 File:"20200710_EXPL2_Evo2_PR_SA_100spd_DDA_Ancient_KnownBone_Bison-bonasus_P28.raw", NativeID:"controllerType=0 controllerNumber=1 scan=3974"
SGLGSQVGLMPGSVGPVGPR	11|Oxidation	20200710_EXPL2_Evo2_PR_SA_100spd_DDA_Ancient_KnownBone_Bison-bonasus_P28.6219.6219.2 File:"20200710_EXPL2_Evo2_PR_SA_100spd_DDA_Ancient_KnownBone_Bison-bonasus_P28.raw", NativeID:"controllerType=0 controllerNumber=1 scan=6219"
GPTGSPGTSGPPGLAGPPGSPGPQGSTGPPGIR	6|Oxidation|12|Oxidation|18|Oxidation|21|Oxidation|30|Oxidation	20200710_EXPL2_Evo2_PR_SA_100spd_DDA_Ancient_KnownBone_Bison-bonasus_P28.4064.4064.3 File:"20200710_EXPL2_Evo2_PR_SA_100spd_DDA_Ancient_KnownBone_Bison-bonasus_P28.raw", NativeID:"controllerType=0 controllerNumber=1 scan=4064"
Taxonomic match: Ovis aries Average Score= [0.78370309]
Containing these species:Ovis aries
XP_027830506.1 collagen alpha-1(I) chain [Ovis aries]
ASGPMGPR		20200710_EXPL2_Evo2_PR_SA_100spd_DDA_Ancient_KnownBone_Bison-bonasus_P28.1487.1487.2 File:"20200710_EXPL2_Evo2_PR_SA_100spd_DDA_Ancient_KnownBone_Bison-bonasus_P28.raw", NativeID:"controllerType=0 controllerNumber=1 scan=1487"
PAGPQGPR		20200710_EXPL2_Evo2_PR_SA_100spd_DDA_Ancient_KnownBone_Bison-bonasus_P28.1180.1180.2 File:"20200710_EXPL2_Evo2_PR_SA_100spd_DDA_Ancient_KnownBone_Bison-bonasus_P28.raw", NativeID:"controllerType=0 controllerNumber=1 scan=1180"
GAAGLPGPK	6|Oxidation	20200710_EXPL2_Evo2_PR_SA_100spd_DDA_Ancient_KnownBone_Bison-bonasus_P28.2662.2662.2 File:"20200710_EXPL2_Evo2_PR_SA_100spd_DDA_Ancient_KnownBone_Bison-bonasus_P28.raw", NativeID:"controllerType=0 controllerNumber=1 scan=2662"
FSGLDGAK		20200710_EXPL2_Evo2_PR_SA_100spd_DDA_Ancient_KnownBone_Bison-bonasus_P28.3072.3072.2 File:"20200710_EXPL2_Evo2_PR_SA_100spd_DDA_Ancient_KnownBone_Bison-bonasus_P28.raw", NativeID:"controllerType=0 controllerNumber=1 scan=3072"
NWYISK	1|Deamidated	20200710_EXPL2_Evo2_PR_SA_100spd_DDA_Ancient_KnownBone_Bison-bonasus_P28.5198.5198.2 File:"20200710_EXPL2_Evo2_PR_SA_100spd_DDA_Ancient_KnownBone_Bison-bonasus_P28.raw", NativeID:"controllerType=0 controllerNumber=1 scan=5198"
GPAGPQGPR		20200710_EXPL2_Evo2_PR_SA_100spd_DDA_Ancient_KnownBone_Bison-bonasus_P28.2700.2700.2 File:"20200710_EXPL2_Evo2_PR_SA_100spd_DDA_Ancient_KnownBone_Bison-bonasus_P28.raw", NativeID:"controllerType=0 controllerNumber=1 scan=2700"
VMGFPGPK	5|Oxidation	20200710_EXPL2_Evo2_PR_SA_100spd_DDA_Ancient_KnownBone_Bison-bonasus_P28.4221.4221.2 File:"20200710_EXPL2_Evo2_PR_SA_100spd_DDA_Ancient_KnownBone_Bison-bonasus_P28.raw", NativeID:"controllerType=0 controllerNumber=1 scan=4221"
GFSGLDGAK		20200710_EXPL2_Evo2_PR_SA_100spd_DDA_Ancient_KnownBone_Bison-bonasus_P28.650.650.2 File:"20200710_EXPL2_Evo2_PR_SA_100spd_DDA_Ancient_KnownBone_Bison-bonasus_P28.raw", NativeID:"controllerType=0 controllerNumber=1 scan=650"
GPPGPQGAR	3|Oxidation	20200710_EXPL2_Evo2_PR_SA_100spd_DDA_Ancient_KnownBone_Bison-bonasus_P28.1676.1676.2 File:"20200710_EXPL2_Evo2_PR_SA_100spd_DDA_Ancient_KnownBone_Bison-bonasus_P28.raw", NativeID:"controllerType=0 controllerNumber=1 scan=1676"
GSEGPQGVR		20200710_EXPL2_Evo2_PR_SA_100spd_DDA_Ancient_KnownBone_Bison-bonasus_P28.2462.2462.2 File:"20200710_EXPL2_Evo2_PR_SA_100spd_DDA_Ancient_KnownBone_Bison-bonasus_P28.raw", NativeID:"controllerType=0 controllerNumber=1 scan=2462"
GVVGLPGQR	6|Oxidation	20200710_EXPL2_Evo2_PR_SA_100spd_DDA_Ancient_KnownBone_Bison-bonasus_P28.4254.4254.2 File:"20200710_EXPL2_Evo2_PR_SA_100spd_DDA_Ancient_KnownBone_Bison-bonasus_P28.raw", NativeID:"controllerType=0 controllerNumber=1 scan=4254"
GAPGQMGPR	3|Oxidation|6|Oxidation	20200710_EXPL2_Evo2_PR_SA_100spd_DDA_Ancient_KnownBone_Bison-bonasus_P28.951.951.2 File:"20200710_EXPL2_Evo2_PR_SA_100spd_DDA_Ancient_KnownBone_Bison-bonasus_P28.raw", NativeID:"controllerType=0 controllerNumber=1 scan=951"
GVMGFPGPK	6|Oxidation	20200710_EXPL2_Evo2_PR_SA_100spd_DDA_Ancient_KnownBone_Bison-bonasus_P28.4570.4570.2 File:"20200710_EXPL2_Evo2_PR_SA_100spd_DDA_Ancient_KnownBone_Bison-bonasus_P28.raw", NativeID:"controllerType=0 controllerNumber=1 scan=4570"
PPGPPGPAGK	2|Oxidation|5|Oxidation	20200710_EXPL2_Evo2_PR_SA_100spd_DDA_Ancient_KnownBone_Bison-bonasus_P28.1203.1203.2 File:"20200710_EXPL2_Evo2_PR_SA_100spd_DDA_Ancient_KnownBone_Bison-bonasus_P28.raw", NativeID:"controllerType=0 controllerNumber=1 scan=1203"
PGEAGLPGAK	1|Oxidation|7|Oxidation	20200710_EXPL2_Evo2_PR_SA_100spd_DDA_Ancient_KnownBone_Bison-bonasus_P28.1567.1567.2 File:"20200710_EXPL2_Evo2_PR_SA_100spd_DDA_Ancient_KnownBone_Bison-bonasus_P28.raw", NativeID:"controllerType=0 controllerNumber=1 scan=1567"
QGPSGASGER		20200710_EXPL2_Evo2_PR_SA_100spd_DDA_Ancient_KnownBone_Bison-bonasus_P28.916.916.2 File:"20200710_EXPL2_Evo2_PR_SA_100spd_DDA_Ancient_KnownBone_Bison-bonasus_P28.raw", NativeID:"controllerType=0 controllerNumber=1 scan=916"
GETGEQGDR		20200710_EXPL2_Evo2_PR_SA_100spd_DDA_Ancient_KnownBone_Bison-bonasus_P28.773.773.2 File:"20200710_EXPL2_Evo2_PR_SA_100spd_DDA_Ancient_KnownBone_Bison-bonasus_P28.raw", NativeID:"controllerType=0 controllerNumber=1 scan=773"
PGPPGPPGAR	1|Oxidation|4|Oxidation|7|Oxidation	20200710_EXPL2_Evo2_PR_SA_100spd_DDA_Ancient_KnownBone_Bison-bonasus_P28.1190.1190.2 File:"20200710_EXPL2_Evo2_PR_SA_100spd_DDA_Ancient_KnownBone_Bison-bonasus_P28.raw", NativeID:"controllerType=0 controllerNumber=1 scan=1190"
PSGASGPAGPR		20200710_EXPL2_Evo2_PR_SA_100spd_DDA_Ancient_KnownBone_Bison-bonasus_P28.1207.1207.2 File:"20200710_EXPL2_Evo2_PR_SA_100spd_DDA_Ancient_KnownBone_Bison-bonasus_P28.raw", NativeID:"controllerType=0 controllerNumber=1 scan=1207"
LAGPPGESGR	5|Oxidation	20200710_EXPL2_Evo2_PR_SA_100spd_DDA_Ancient_KnownBone_Bison-bonasus_P28.1407.1407.2 File:"20200710_EXPL2_Evo2_PR_SA_100spd_DDA_Ancient_KnownBone_Bison-bonasus_P28.raw", NativeID:"controllerType=0 controllerNumber=1 scan=1407"
PGTAGLPGMK	1|Oxidation|7|Oxidation	20200710_EXPL2_Evo2_PR_SA_100spd_DDA_Ancient_KnownBone_Bison-bonasus_P28.4483.4483.2 File:"20200710_EXPL2_Evo2_PR_SA_100spd_DDA_Ancient_KnownBone_Bison-bonasus_P28.raw", NativeID:"controllerType=0 controllerNumber=1 scan=4483"
PSGPAGPTGAR		20200710_EXPL2_Evo2_PR_SA_100spd_DDA_Ancient_KnownBone_Bison-bonasus_P28.1325.1325.2 File:"20200710_EXPL2_Evo2_PR_SA_100spd_DDA_Ancient_KnownBone_Bison-bonasus_P28.raw", NativeID:"controllerType=0 controllerNumber=1 scan=1325"
PGPQGIAGQR		20200710_EXPL2_Evo2_PR_SA_100spd_DDA_Ancient_KnownBone_Bison-bonasus_P28.3212.3212.2 File:"20200710_EXPL2_Evo2_PR_SA_100spd_DDA_Ancient_KnownBone_Bison-bonasus_P28.raw", NativeID:"controllerType=0 controllerNumber=1 scan=3212"
PPGPAGAPGDK	2|Oxidation|8|Oxidation	20200710_EXPL2_Evo2_PR_SA_100spd_DDA_Ancient_KnownBone_Bison-bonasus_P28.1074.1074.2 File:"20200710_EXPL2_Evo2_PR_SA_100spd_DDA_Ancient_KnownBone_Bison-bonasus_P28.raw", NativeID:"controllerType=0 controllerNumber=1 scan=1074"
PGPPGAVGPAGK	4|Oxidation	20200710_EXPL2_Evo2_PR_SA_100spd_DDA_Ancient_KnownBone_Bison-bonasus_P28.2405.2405.2 File:"20200710_EXPL2_Evo2_PR_SA_100spd_DDA_Ancient_KnownBone_Bison-bonasus_P28.raw", NativeID:"controllerType=0 controllerNumber=1 scan=2405"
~PGAPGPVGPAGK	4|Oxidation	20200710_EXPL2_Evo2_PR_SA_100spd_DDA_Ancient_KnownBone_Bison-bonasus_P28.2405.2405.2 File:"20200710_EXPL2_Evo2_PR_SA_100spd_DDA_Ancient_KnownBone_Bison-bonasus_P28.raw", NativeID:"controllerType=0 controllerNumber=1 scan=2405"
PIGNVGAPGPK	8|Oxidation	20200710_EXPL2_Evo2_PR_SA_100spd_DDA_Ancient_KnownBone_Bison-bonasus_P28.1955.1955.2 File:"20200710_EXPL2_Evo2_PR_SA_100spd_DDA_Ancient_KnownBone_Bison-bonasus_P28.raw", NativeID:"controllerType=0 controllerNumber=1 scan=1955"
GPSGPAGPTGAR		20200710_EXPL2_Evo2_PR_SA_100spd_DDA_Ancient_KnownBone_Bison-bonasus_P28.1369.1369.2 File:"20200710_EXPL2_Evo2_PR_SA_100spd_DDA_Ancient_KnownBone_Bison-bonasus_P28.raw", NativeID:"controllerType=0 controllerNumber=1 scan=1369"
PPGFPGAVGAK	2|Oxidation|5|Oxidation	20200710_EXPL2_Evo2_PR_SA_100spd_DDA_Ancient_KnownBone_Bison-bonasus_P28.2629.2629.2 File:"20200710_EXPL2_Evo2_PR_SA_100spd_DDA_Ancient_KnownBone_Bison-bonasus_P28.raw", NativeID:"controllerType=0 controllerNumber=1 scan=2629"
DLEVDTTLK		20200710_EXPL2_Evo2_PR_SA_100spd_DDA_Ancient_KnownBone_Bison-bonasus_P28.4774.4774.2 File:"20200710_EXPL2_Evo2_PR_SA_100spd_DDA_Ancient_KnownBone_Bison-bonasus_P28.raw", NativeID:"controllerType=0 controllerNumber=1 scan=4774"
PQGPSGPPGPK	8|Oxidation	20200710_EXPL2_Evo2_PR_SA_100spd_DDA_Ancient_KnownBone_Bison-bonasus_P28.1306.1306.2 File:"20200710_EXPL2_Evo2_PR_SA_100spd_DDA_Ancient_KnownBone_Bison-bonasus_P28.raw", NativeID:"controllerType=0 controllerNumber=1 scan=1306"
RPGAPGPAGAR	2|Oxidation|5|Oxidation	20200710_EXPL2_Evo2_PR_SA_100spd_DDA_Ancient_KnownBone_Bison-bonasus_P28.979.979.2 File:"20200710_EXPL2_Evo2_PR_SA_100spd_DDA_Ancient_KnownBone_Bison-bonasus_P28.raw", NativeID:"controllerType=0 controllerNumber=1 scan=979"
ERGAPGPAGPK	5|Oxidation	20200710_EXPL2_Evo2_PR_SA_100spd_DDA_Ancient_KnownBone_Bison-bonasus_P28.1024.1024.2 File:"20200710_EXPL2_Evo2_PR_SA_100spd_DDA_Ancient_KnownBone_Bison-bonasus_P28.raw", NativeID:"controllerType=0 controllerNumber=1 scan=1024"
TGEQGDRGIK	4|Deamidated	20200710_EXPL2_Evo2_PR_SA_100spd_DDA_Ancient_KnownBone_Bison-bonasus_P28.1216.1216.2 File:"20200710_EXPL2_Evo2_PR_SA_100spd_DDA_Ancient_KnownBone_Bison-bonasus_P28.raw", NativeID:"controllerType=0 controllerNumber=1 scan=1216"
ARGPAGPQGPR		20200710_EXPL2_Evo2_PR_SA_100spd_DDA_Ancient_KnownBone_Bison-bonasus_P28.1195.1195.2 File:"20200710_EXPL2_Evo2_PR_SA_100spd_DDA_Ancient_KnownBone_Bison-bonasus_P28.raw", NativeID:"controllerType=0 controllerNumber=1 scan=1195"
EPGASGPMGPR	2|Oxidation	20200710_EXPL2_Evo2_PR_SA_100spd_DDA_Ancient_KnownBone_Bison-bonasus_P28.1692.1692.2 File:"20200710_EXPL2_Evo2_PR_SA_100spd_DDA_Ancient_KnownBone_Bison-bonasus_P28.raw", NativeID:"controllerType=0 controllerNumber=1 scan=1692"
GLTGSPGSPGPD	6|Oxidation|9|Oxidation	20200710_EXPL2_Evo2_PR_SA_100spd_DDA_Ancient_KnownBone_Bison-bonasus_P28.1928.1928.2 File:"20200710_EXPL2_Evo2_PR_SA_100spd_DDA_Ancient_KnownBone_Bison-bonasus_P28.raw", NativeID:"controllerType=0 controllerNumber=1 scan=1928"
TPGPQGIAGQR	10|Deamidated	20200710_EXPL2_Evo2_PR_SA_100spd_DDA_Ancient_KnownBone_Bison-bonasus_P28.2233.2233.2 File:"20200710_EXPL2_Evo2_PR_SA_100spd_DDA_Ancient_KnownBone_Bison-bonasus_P28.raw", NativeID:"controllerType=0 controllerNumber=1 scan=2233"
GNSGEPGAPGSK	6|Oxidation|9|Oxidation	20200710_EXPL2_Evo2_PR_SA_100spd_DDA_Ancient_KnownBone_Bison-bonasus_P28.741.741.2 File:"20200710_EXPL2_Evo2_PR_SA_100spd_DDA_Ancient_KnownBone_Bison-bonasus_P28.raw", NativeID:"controllerType=0 controllerNumber=1 scan=741"
EGAPGAEGSPGR	10|Oxidation	20200710_EXPL2_Evo2_PR_SA_100spd_DDA_Ancient_KnownBone_Bison-bonasus_P28.1082.1082.2 File:"20200710_EXPL2_Evo2_PR_SA_100spd_DDA_Ancient_KnownBone_Bison-bonasus_P28.raw", NativeID:"controllerType=0 controllerNumber=1 scan=1082"
APGAPGPVGPAGK	2|Oxidation|5|Oxidation	20200710_EXPL2_Evo2_PR_SA_100spd_DDA_Ancient_KnownBone_Bison-bonasus_P28.1508.1508.2 File:"20200710_EXPL2_Evo2_PR_SA_100spd_DDA_Ancient_KnownBone_Bison-bonasus_P28.raw", NativeID:"controllerType=0 controllerNumber=1 scan=1508"
AGPAGPIGPVGAR		20200710_EXPL2_Evo2_PR_SA_100spd_DDA_Ancient_KnownBone_Bison-bonasus_P28.3450.3450.2 File:"20200710_EXPL2_Evo2_PR_SA_100spd_DDA_Ancient_KnownBone_Bison-bonasus_P28.raw", NativeID:"controllerType=0 controllerNumber=1 scan=3450"
PGLPGPSGEPGK	1|Oxidation|4|Oxidation	20200710_EXPL2_Evo2_PR_SA_100spd_DDA_Ancient_KnownBone_Bison-bonasus_P28.4452.4452.2 File:"20200710_EXPL2_Evo2_PR_SA_100spd_DDA_Ancient_KnownBone_Bison-bonasus_P28.raw", NativeID:"controllerType=0 controllerNumber=1 scan=4452"
TGPPGPAGQDGR	4|Oxidation	20200710_EXPL2_Evo2_PR_SA_100spd_DDA_Ancient_KnownBone_Bison-bonasus_P28.1197.1197.2 File:"20200710_EXPL2_Evo2_PR_SA_100spd_DDA_Ancient_KnownBone_Bison-bonasus_P28.raw", NativeID:"controllerType=0 controllerNumber=1 scan=1197"
GLPGTAGLPGMK	3|Oxidation|9|Oxidation	20200710_EXPL2_Evo2_PR_SA_100spd_DDA_Ancient_KnownBone_Bison-bonasus_P28.4580.4580.2 File:"20200710_EXPL2_Evo2_PR_SA_100spd_DDA_Ancient_KnownBone_Bison-bonasus_P28.raw", NativeID:"controllerType=0 controllerNumber=1 scan=4580"
GRPGEAGLPGAK	3|Oxidation|9|Oxidation	20200710_EXPL2_Evo2_PR_SA_100spd_DDA_Ancient_KnownBone_Bison-bonasus_P28.1356.1356.2 File:"20200710_EXPL2_Evo2_PR_SA_100spd_DDA_Ancient_KnownBone_Bison-bonasus_P28.raw", NativeID:"controllerType=0 controllerNumber=1 scan=1356"
APGLQGMPGER	2|Oxidation|8|Oxidation	20200710_EXPL2_Evo2_PR_SA_100spd_DDA_Ancient_KnownBone_Bison-bonasus_P28.2359.2359.2 File:"20200710_EXPL2_Evo2_PR_SA_100spd_DDA_Ancient_KnownBone_Bison-bonasus_P28.raw", NativeID:"controllerType=0 controllerNumber=1 scan=2359"
NAGPPGPPGPAGK	5|Oxidation|8|Oxidation	20200710_EXPL2_Evo2_PR_SA_100spd_DDA_Ancient_KnownBone_Bison-bonasus_P28.1337.1337.2 File:"20200710_EXPL2_Evo2_PR_SA_100spd_DDA_Ancient_KnownBone_Bison-bonasus_P28.raw", NativeID:"controllerType=0 controllerNumber=1 scan=1337"
GPAGPQGPRGDK	6|Deamidated|8|Oxidation	20200710_EXPL2_Evo2_PR_SA_100spd_DDA_Ancient_KnownBone_Bison-bonasus_P28.1348.1348.2 File:"20200710_EXPL2_Evo2_PR_SA_100spd_DDA_Ancient_KnownBone_Bison-bonasus_P28.raw", NativeID:"controllerType=0 controllerNumber=1 scan=1348"
GQAGVMGFPGPK	9|Oxidation	20200710_EXPL2_Evo2_PR_SA_100spd_DDA_Ancient_KnownBone_Bison-bonasus_P28.9876.9876.2 File:"20200710_EXPL2_Evo2_PR_SA_100spd_DDA_Ancient_KnownBone_Bison-bonasus_P28.raw", NativeID:"controllerType=0 controllerNumber=1 scan=9876"
GVPGPPGAVGPAGK	3|Oxidation	20200710_EXPL2_Evo2_PR_SA_100spd_DDA_Ancient_KnownBone_Bison-bonasus_P28.2543.2543.2 File:"20200710_EXPL2_Evo2_PR_SA_100spd_DDA_Ancient_KnownBone_Bison-bonasus_P28.raw", NativeID:"controllerType=0 controllerNumber=1 scan=2543"
SGPQGPSGPPGPK	10|Oxidation	20200710_EXPL2_Evo2_PR_SA_100spd_DDA_Ancient_KnownBone_Bison-bonasus_P28.1419.1419.2 File:"20200710_EXPL2_Evo2_PR_SA_100spd_DDA_Ancient_KnownBone_Bison-bonasus_P28.raw", NativeID:"controllerType=0 controllerNumber=1 scan=1419"
PPGATGFPGAAGR	2|Oxidation|8|Oxidation	20200710_EXPL2_Evo2_PR_SA_100spd_DDA_Ancient_KnownBone_Bison-bonasus_P28.2569.2569.2 File:"20200710_EXPL2_Evo2_PR_SA_100spd_DDA_Ancient_KnownBone_Bison-bonasus_P28.raw", NativeID:"controllerType=0 controllerNumber=1 scan=2569"
SLSQQIENIR		20200710_EXPL2_Evo2_PR_SA_100spd_DDA_Ancient_KnownBone_Bison-bonasus_P28.4807.4807.2 File:"20200710_EXPL2_Evo2_PR_SA_100spd_DDA_Ancient_KnownBone_Bison-bonasus_P28.raw", NativeID:"controllerType=0 controllerNumber=1 scan=4807"
LTGSPGSPGPDGK	5|Oxidation|8|Oxidation	20200710_EXPL2_Evo2_PR_SA_100spd_DDA_Ancient_KnownBone_Bison-bonasus_P28.1174.1174.2 File:"20200710_EXPL2_Evo2_PR_SA_100spd_DDA_Ancient_KnownBone_Bison-bonasus_P28.raw", NativeID:"controllerType=0 controllerNumber=1 scan=1174"
AGRPGEAGLPGAK	4|Oxidation|10|Oxidation	20200710_EXPL2_Evo2_PR_SA_100spd_DDA_Ancient_KnownBone_Bison-bonasus_P28.1470.1470.2 File:"20200710_EXPL2_Evo2_PR_SA_100spd_DDA_Ancient_KnownBone_Bison-bonasus_P28.raw", NativeID:"controllerType=0 controllerNumber=1 scan=1470"
PAGPAGPIGPVGAR		20200710_EXPL2_Evo2_PR_SA_100spd_DDA_Ancient_KnownBone_Bison-bonasus_P28.3748.3748.2 File:"20200710_EXPL2_Evo2_PR_SA_100spd_DDA_Ancient_KnownBone_Bison-bonasus_P28.raw", NativeID:"controllerType=0 controllerNumber=1 scan=3748"
EGAPGAEGSPGRD	4|Oxidation|10|Oxidation	20200710_EXPL2_Evo2_PR_SA_100spd_DDA_Ancient_KnownBone_Bison-bonasus_P28.955.955.2 File:"20200710_EXPL2_Evo2_PR_SA_100spd_DDA_Ancient_KnownBone_Bison-bonasus_P28.raw", NativeID:"controllerType=0 controllerNumber=1 scan=955"
PGEPGASGPMGPR	1|Oxidation|4|Oxidation	20200710_EXPL2_Evo2_PR_SA_100spd_DDA_Ancient_KnownBone_Bison-bonasus_P28.1764.1764.2 File:"20200710_EXPL2_Evo2_PR_SA_100spd_DDA_Ancient_KnownBone_Bison-bonasus_P28.raw", NativeID:"controllerType=0 controllerNumber=1 scan=1764"
GETGEQGDRGIK		20200710_EXPL2_Evo2_PR_SA_100spd_DDA_Ancient_KnownBone_Bison-bonasus_P28.1109.1109.3 File:"20200710_EXPL2_Evo2_PR_SA_100spd_DDA_Ancient_KnownBone_Bison-bonasus_P28.raw", NativeID:"controllerType=0 controllerNumber=1 scan=1109"
PGPAGLPGPPGER	1|Oxidation|7|Oxidation|10|Oxidation	20200710_EXPL2_Evo2_PR_SA_100spd_DDA_Ancient_KnownBone_Bison-bonasus_P28.2523.2523.2 File:"20200710_EXPL2_Evo2_PR_SA_100spd_DDA_Ancient_KnownBone_Bison-bonasus_P28.raw", NativeID:"controllerType=0 controllerNumber=1 scan=2523"
ISVPGPMGPSGPR		20200710_EXPL2_Evo2_PR_SA_100spd_DDA_Ancient_KnownBone_Bison-bonasus_P28.4868.4868.2 File:"20200710_EXPL2_Evo2_PR_SA_100spd_DDA_Ancient_KnownBone_Bison-bonasus_P28.raw", NativeID:"controllerType=0 controllerNumber=1 scan=4868"
PAGPPGFPGAVGAK	5|Oxidation|8|Oxidation	20200710_EXPL2_Evo2_PR_SA_100spd_DDA_Ancient_KnownBone_Bison-bonasus_P28.3337.3337.2 File:"20200710_EXPL2_Evo2_PR_SA_100spd_DDA_Ancient_KnownBone_Bison-bonasus_P28.raw", NativeID:"controllerType=0 controllerNumber=1 scan=3337"
GLTGSPGSPGPDGK	6|Oxidation|9|Oxidation	20200710_EXPL2_Evo2_PR_SA_100spd_DDA_Ancient_KnownBone_Bison-bonasus_P28.1941.1941.2 File:"20200710_EXPL2_Evo2_PR_SA_100spd_DDA_Ancient_KnownBone_Bison-bonasus_P28.raw", NativeID:"controllerType=0 controllerNumber=1 scan=1941"
REGAPGAEGSPGR	5|Oxidation|11|Oxidation	20200710_EXPL2_Evo2_PR_SA_100spd_DDA_Ancient_KnownBone_Bison-bonasus_P28.870.870.3 File:"20200710_EXPL2_Evo2_PR_SA_100spd_DDA_Ancient_KnownBone_Bison-bonasus_P28.raw", NativeID:"controllerType=0 controllerNumber=1 scan=870"
GPAGPAGPIGPVGAR		20200710_EXPL2_Evo2_PR_SA_100spd_DDA_Ancient_KnownBone_Bison-bonasus_P28.3889.3889.2 File:"20200710_EXPL2_Evo2_PR_SA_100spd_DDA_Ancient_KnownBone_Bison-bonasus_P28.raw", NativeID:"controllerType=0 controllerNumber=1 scan=3889"
PSGPQGPSGPPGPK	13|Oxidation	20200710_EXPL2_Evo2_PR_SA_100spd_DDA_Ancient_KnownBone_Bison-bonasus_P28.1511.1511.2 File:"20200710_EXPL2_Evo2_PR_SA_100spd_DDA_Ancient_KnownBone_Bison-bonasus_P28.raw", NativeID:"controllerType=0 controllerNumber=1 scan=1511"
APGIAGAPGFPGAR	2|Oxidation|8|Oxidation|11|Oxidation	20200710_EXPL2_Evo2_PR_SA_100spd_DDA_Ancient_KnownBone_Bison-bonasus_P28.3579.3579.2 File:"20200710_EXPL2_Evo2_PR_SA_100spd_DDA_Ancient_KnownBone_Bison-bonasus_P28.raw", NativeID:"controllerType=0 controllerNumber=1 scan=3579"
EGAPGAEGSPGRDG	4|Oxidation|10|Oxidation	20200710_EXPL2_Evo2_PR_SA_100spd_DDA_Ancient_KnownBone_Bison-bonasus_P28.968.968.2 File:"20200710_EXPL2_Evo2_PR_SA_100spd_DDA_Ancient_KnownBone_Bison-bonasus_P28.raw", NativeID:"controllerType=0 controllerNumber=1 scan=968"
GDAGPPGPAGPAGPPG	6|Oxidation|15|Oxidation	20200710_EXPL2_Evo2_PR_SA_100spd_DDA_Ancient_KnownBone_Bison-bonasus_P28.2225.2225.2 File:"20200710_EXPL2_Evo2_PR_SA_100spd_DDA_Ancient_KnownBone_Bison-bonasus_P28.raw", NativeID:"controllerType=0 controllerNumber=1 scan=2225"
GISVPGPMGPSGPR		20200710_EXPL2_Evo2_PR_SA_100spd_DDA_Ancient_KnownBone_Bison-bonasus_P28.5107.5107.2 File:"20200710_EXPL2_Evo2_PR_SA_100spd_DDA_Ancient_KnownBone_Bison-bonasus_P28.raw", NativeID:"controllerType=0 controllerNumber=1 scan=5107"
AGPPGATGFPGAAGR	4|Oxidation|10|Oxidation	20200710_EXPL2_Evo2_PR_SA_100spd_DDA_Ancient_KnownBone_Bison-bonasus_P28.2513.2513.2 File:"20200710_EXPL2_Evo2_PR_SA_100spd_DDA_Ancient_KnownBone_Bison-bonasus_P28.raw", NativeID:"controllerType=0 controllerNumber=1 scan=2513"
APGTPGPQGIAGQR	2|Oxidation	20200710_EXPL2_Evo2_PR_SA_100spd_DDA_Ancient_KnownBone_Bison-bonasus_P28.2198.2198.2 File:"20200710_EXPL2_Evo2_PR_SA_100spd_DDA_Ancient_KnownBone_Bison-bonasus_P28.raw", NativeID:"controllerType=0 controllerNumber=1 scan=2198"
GFPGLPGPSGEPGK	3|Oxidation|6|Oxidation	20200710_EXPL2_Evo2_PR_SA_100spd_DDA_Ancient_KnownBone_Bison-bonasus_P28.4342.4342.2 File:"20200710_EXPL2_Evo2_PR_SA_100spd_DDA_Ancient_KnownBone_Bison-bonasus_P28.raw", NativeID:"controllerType=0 controllerNumber=1 scan=4342"
GREGAPGAEGSPGR	6|Oxidation|12|Oxidation	20200710_EXPL2_Evo2_PR_SA_100spd_DDA_Ancient_KnownBone_Bison-bonasus_P28.885.885.2 File:"20200710_EXPL2_Evo2_PR_SA_100spd_DDA_Ancient_KnownBone_Bison-bonasus_P28.raw", NativeID:"controllerType=0 controllerNumber=1 scan=885"
GPSGPQGPSGPPGPK	12|Oxidation	20200710_EXPL2_Evo2_PR_SA_100spd_DDA_Ancient_KnownBone_Bison-bonasus_P28.2699.2699.2 File:"20200710_EXPL2_Evo2_PR_SA_100spd_DDA_Ancient_KnownBone_Bison-bonasus_P28.raw", NativeID:"controllerType=0 controllerNumber=1 scan=2699"
TGPAGPAGPIGPVGAR		20200710_EXPL2_Evo2_PR_SA_100spd_DDA_Ancient_KnownBone_Bison-bonasus_P28.4090.4090.2 File:"20200710_EXPL2_Evo2_PR_SA_100spd_DDA_Ancient_KnownBone_Bison-bonasus_P28.raw", NativeID:"controllerType=0 controllerNumber=1 scan=4090"
GAPGTPGPQGIAGQR	3|Oxidation	20200710_EXPL2_Evo2_PR_SA_100spd_DDA_Ancient_KnownBone_Bison-bonasus_P28.2232.2232.2 File:"20200710_EXPL2_Evo2_PR_SA_100spd_DDA_Ancient_KnownBone_Bison-bonasus_P28.raw", NativeID:"controllerType=0 controllerNumber=1 scan=2232"
EPGEPGASGPMGPR	2|Oxidation|5|Oxidation|11|Oxidation	20200710_EXPL2_Evo2_PR_SA_100spd_DDA_Ancient_KnownBone_Bison-bonasus_P28.1322.1322.2 File:"20200710_EXPL2_Evo2_PR_SA_100spd_DDA_Ancient_KnownBone_Bison-bonasus_P28.raw", NativeID:"controllerType=0 controllerNumber=1 scan=1322"
PSGNAGPPGPPGPAGK	8|Oxidation|13|Oxidation	20200710_EXPL2_Evo2_PR_SA_100spd_DDA_Ancient_KnownBone_Bison-bonasus_P28.1398.1398.2 File:"20200710_EXPL2_Evo2_PR_SA_100spd_DDA_Ancient_KnownBone_Bison-bonasus_P28.raw", NativeID:"controllerType=0 controllerNumber=1 scan=1398"
LNGLPGPIGPPGPR	2|Deamidated|5|Oxidation|11|Oxidation|13|Oxidation	20200710_EXPL2_Evo2_PR_SA_100spd_DDA_Ancient_KnownBone_Bison-bonasus_P28.4497.4497.2 File:"20200710_EXPL2_Evo2_PR_SA_100spd_DDA_Ancient_KnownBone_Bison-bonasus_P28.raw", NativeID:"controllerType=0 controllerNumber=1 scan=4497"
SAGPPGATGFPGAAGR	5|Oxidation|11|Oxidation	20200710_EXPL2_Evo2_PR_SA_100spd_DDA_Ancient_KnownBone_Bison-bonasus_P28.2578.2578.2 File:"20200710_EXPL2_Evo2_PR_SA_100spd_DDA_Ancient_KnownBone_Bison-bonasus_P28.raw", NativeID:"controllerType=0 controllerNumber=1 scan=2578"
SQGAPGLQGMPGER	5|Oxidation|11|Oxidation	20200710_EXPL2_Evo2_PR_SA_100spd_DDA_Ancient_KnownBone_Bison-bonasus_P28.2510.2510.2 File:"20200710_EXPL2_Evo2_PR_SA_100spd_DDA_Ancient_KnownBone_Bison-bonasus_P28.raw", NativeID:"controllerType=0 controllerNumber=1 scan=2510"
TGPIGPPGPAGAPGDK	7|Oxidation|13|Oxidation	20200710_EXPL2_Evo2_PR_SA_100spd_DDA_Ancient_KnownBone_Bison-bonasus_P28.2203.2203.2 File:"20200710_EXPL2_Evo2_PR_SA_100spd_DDA_Ancient_KnownBone_Bison-bonasus_P28.raw", NativeID:"controllerType=0 controllerNumber=1 scan=2203"
GEPGPAGLPGPPGER	3|Oxidation|9|Oxidation|12|Oxidation	20200710_EXPL2_Evo2_PR_SA_100spd_DDA_Ancient_KnownBone_Bison-bonasus_P28.4547.4547.2 File:"20200710_EXPL2_Evo2_PR_SA_100spd_DDA_Ancient_KnownBone_Bison-bonasus_P28.raw", NativeID:"controllerType=0 controllerNumber=1 scan=4547"
GLNGLPGPIGPPGPR	3|Deamidated|6|Oxidation|12|Oxidation|14|Oxidation	20200710_EXPL2_Evo2_PR_SA_100spd_DDA_Ancient_KnownBone_Bison-bonasus_P28.4896.4896.2 File:"20200710_EXPL2_Evo2_PR_SA_100spd_DDA_Ancient_KnownBone_Bison-bonasus_P28.raw", NativeID:"controllerType=0 controllerNumber=1 scan=4896"
ALLLQGSNEIEIR		20200710_EXPL2_Evo2_PR_SA_100spd_DDA_Ancient_KnownBone_Bison-bonasus_P28.6797.6797.2 File:"20200710_EXPL2_Evo2_PR_SA_100spd_DDA_Ancient_KnownBone_Bison-bonasus_P28.raw", NativeID:"controllerType=0 controllerNumber=1 scan=6797"
GFSGLQGPPGPPGSPG	9|Oxidation|12|Oxidation|15|Oxidation	20200710_EXPL2_Evo2_PR_SA_100spd_DDA_Ancient_KnownBone_Bison-bonasus_P28.4706.4706.2 File:"20200710_EXPL2_Evo2_PR_SA_100spd_DDA_Ancient_KnownBone_Bison-bonasus_P28.raw", NativeID:"controllerType=0 controllerNumber=1 scan=4706"
GSAGPPGATGFPGAAGR	6|Oxidation|12|Oxidation	20200710_EXPL2_Evo2_PR_SA_100spd_DDA_Ancient_KnownBone_Bison-bonasus_P28.3453.3453.2 File:"20200710_EXPL2_Evo2_PR_SA_100spd_DDA_Ancient_KnownBone_Bison-bonasus_P28.raw", NativeID:"controllerType=0 controllerNumber=1 scan=3453"
AAGPAGNPGADGQPGAK	8|Oxidation|14|Oxidation	20200710_EXPL2_Evo2_PR_SA_100spd_DDA_Ancient_KnownBone_Bison-bonasus_P28.1085.1085.2 File:"20200710_EXPL2_Evo2_PR_SA_100spd_DDA_Ancient_KnownBone_Bison-bonasus_P28.raw", NativeID:"controllerType=0 controllerNumber=1 scan=1085"
PMGPPGLAGPPGESGR	11|Oxidation	20200710_EXPL2_Evo2_PR_SA_100spd_DDA_Ancient_KnownBone_Bison-bonasus_P28.4120.4120.2 File:"20200710_EXPL2_Evo2_PR_SA_100spd_DDA_Ancient_KnownBone_Bison-bonasus_P28.raw", NativeID:"controllerType=0 controllerNumber=1 scan=4120"
STGISVPGPMGPSGPR		20200710_EXPL2_Evo2_PR_SA_100spd_DDA_Ancient_KnownBone_Bison-bonasus_P28.5197.5197.2 File:"20200710_EXPL2_Evo2_PR_SA_100spd_DDA_Ancient_KnownBone_Bison-bonasus_P28.raw", NativeID:"controllerType=0 controllerNumber=1 scan=5197"
ETGPAGPAGPIGPVGAR		20200710_EXPL2_Evo2_PR_SA_100spd_DDA_Ancient_KnownBone_Bison-bonasus_P28.4297.4297.3 File:"20200710_EXPL2_Evo2_PR_SA_100spd_DDA_Ancient_KnownBone_Bison-bonasus_P28.raw", NativeID:"controllerType=0 controllerNumber=1 scan=4297"
PTGIQGPPGPAGEEGK	8|Oxidation	20200710_EXPL2_Evo2_PR_SA_100spd_DDA_Ancient_KnownBone_Bison-bonasus_P28.2230.2230.2 File:"20200710_EXPL2_Evo2_PR_SA_100spd_DDA_Ancient_KnownBone_Bison-bonasus_P28.raw", NativeID:"controllerType=0 controllerNumber=1 scan=2230"
PTGPAGPPGFPGAVGAK	8|Oxidation|11|Oxidation	20200710_EXPL2_Evo2_PR_SA_100spd_DDA_Ancient_KnownBone_Bison-bonasus_P28.3772.3772.2 File:"20200710_EXPL2_Evo2_PR_SA_100spd_DDA_Ancient_KnownBone_Bison-bonasus_P28.raw", NativeID:"controllerType=0 controllerNumber=1 scan=3772"
PAGFAGPPGADGQPGAK	8|Oxidation|13|Deamidated	20200710_EXPL2_Evo2_PR_SA_100spd_DDA_Ancient_KnownBone_Bison-bonasus_P28.2974.2974.2 File:"20200710_EXPL2_Evo2_PR_SA_100spd_DDA_Ancient_KnownBone_Bison-bonasus_P28.raw", NativeID:"controllerType=0 controllerNumber=1 scan=2974"
PGEAGRPGEAGLPGAK	1|Oxidation|7|Oxidation|13|Oxidation	20200710_EXPL2_Evo2_PR_SA_100spd_DDA_Ancient_KnownBone_Bison-bonasus_P28.1449.1449.2 File:"20200710_EXPL2_Evo2_PR_SA_100spd_DDA_Ancient_KnownBone_Bison-bonasus_P28.raw", NativeID:"controllerType=0 controllerNumber=1 scan=1449"
PAGPPGPIGNVGAPGPK	5|Oxidation|14|Oxidation	20200710_EXPL2_Evo2_PR_SA_100spd_DDA_Ancient_KnownBone_Bison-bonasus_P28.3227.3227.2 File:"20200710_EXPL2_Evo2_PR_SA_100spd_DDA_Ancient_KnownBone_Bison-bonasus_P28.raw", NativeID:"controllerType=0 controllerNumber=1 scan=3227"
SPGEQGPSGASGPAGPR	2|Oxidation|5|Deamidated	20200710_EXPL2_Evo2_PR_SA_100spd_DDA_Ancient_KnownBone_Bison-bonasus_P28.1556.1556.2 File:"20200710_EXPL2_Evo2_PR_SA_100spd_DDA_Ancient_KnownBone_Bison-bonasus_P28.raw", NativeID:"controllerType=0 controllerNumber=1 scan=1556"
ESGREGAPGAEGSPGR	8|Oxidation|14|Oxidation	20200710_EXPL2_Evo2_PR_SA_100spd_DDA_Ancient_KnownBone_Bison-bonasus_P28.912.912.3 File:"20200710_EXPL2_Evo2_PR_SA_100spd_DDA_Ancient_KnownBone_Bison-bonasus_P28.raw", NativeID:"controllerType=0 controllerNumber=1 scan=912"
PAGAPGTPGPQGIAGQR	5|Oxidation|16|Deamidated	20200710_EXPL2_Evo2_PR_SA_100spd_DDA_Ancient_KnownBone_Bison-bonasus_P28.2623.2623.2 File:"20200710_EXPL2_Evo2_PR_SA_100spd_DDA_Ancient_KnownBone_Bison-bonasus_P28.raw", NativeID:"controllerType=0 controllerNumber=1 scan=2623"
GETGPAGPAGPIGPVGAR		20200710_EXPL2_Evo2_PR_SA_100spd_DDA_Ancient_KnownBone_Bison-bonasus_P28.4269.4269.3 File:"20200710_EXPL2_Evo2_PR_SA_100spd_DDA_Ancient_KnownBone_Bison-bonasus_P28.raw", NativeID:"controllerType=0 controllerNumber=1 scan=4269"
DGLNGLPGPIGPPGPR	4|Deamidated|7|Oxidation|12|Oxidation|15|Oxidation	20200710_EXPL2_Evo2_PR_SA_100spd_DDA_Ancient_KnownBone_Bison-bonasus_P28.5947.5947.3 File:"20200710_EXPL2_Evo2_PR_SA_100spd_DDA_Ancient_KnownBone_Bison-bonasus_P28.raw", NativeID:"controllerType=0 controllerNumber=1 scan=5947"
GPAGPPGPIGNVGAPGPK	6|Oxidation|15|Oxidation	20200710_EXPL2_Evo2_PR_SA_100spd_DDA_Ancient_KnownBone_Bison-bonasus_P28.3323.3323.2 File:"20200710_EXPL2_Evo2_PR_SA_100spd_DDA_Ancient_KnownBone_Bison-bonasus_P28.raw", NativeID:"controllerType=0 controllerNumber=1 scan=3323"
GLTGPIGPPGPAGAPGDK	9|Oxidation	20200710_EXPL2_Evo2_PR_SA_100spd_DDA_Ancient_KnownBone_Bison-bonasus_P28.4314.4314.2 File:"20200710_EXPL2_Evo2_PR_SA_100spd_DDA_Ancient_KnownBone_Bison-bonasus_P28.raw", NativeID:"controllerType=0 controllerNumber=1 scan=4314"
GPPGPPGKNGDDGEAGK	5|Oxidation|6|Oxidation|9|Deamidated	20200710_EXPL2_Evo2_PR_SA_100spd_DDA_Ancient_KnownBone_Bison-bonasus_P28.943.943.3 File:"20200710_EXPL2_Evo2_PR_SA_100spd_DDA_Ancient_KnownBone_Bison-bonasus_P28.raw", NativeID:"controllerType=0 controllerNumber=1 scan=943"
GANGAPGIAGAPGFPGAR	6|Oxidation|12|Oxidation|15|Oxidation	20200710_EXPL2_Evo2_PR_SA_100spd_DDA_Ancient_KnownBone_Bison-bonasus_P28.3812.3812.3 File:"20200710_EXPL2_Evo2_PR_SA_100spd_DDA_Ancient_KnownBone_Bison-bonasus_P28.raw", NativeID:"controllerType=0 controllerNumber=1 scan=3812"
EQGVPGDLGAPGPSGAR	5|Oxidation|11|Oxidation	20200710_EXPL2_Evo2_PR_SA_100spd_DDA_Ancient_KnownBone_Bison-bonasus_P28.2435.2435.2 File:"20200710_EXPL2_Evo2_PR_SA_100spd_DDA_Ancient_KnownBone_Bison-bonasus_P28.raw", NativeID:"controllerType=0 controllerNumber=1 scan=2435"
SPGEAGRPGEAGLPGAK	2|Oxidation|8|Oxidation|14|Oxidation	20200710_EXPL2_Evo2_PR_SA_100spd_DDA_Ancient_KnownBone_Bison-bonasus_P28.1463.1463.2 File:"20200710_EXPL2_Evo2_PR_SA_100spd_DDA_Ancient_KnownBone_Bison-bonasus_P28.raw", NativeID:"controllerType=0 controllerNumber=1 scan=1463"
GPAGAPGTPGPQGIAGQR	6|Oxidation	20200710_EXPL2_Evo2_PR_SA_100spd_DDA_Ancient_KnownBone_Bison-bonasus_P28.2503.2503.2 File:"20200710_EXPL2_Evo2_PR_SA_100spd_DDA_Ancient_KnownBone_Bison-bonasus_P28.raw", NativeID:"controllerType=0 controllerNumber=1 scan=2503"
PPGAPGAPGAPGPVGPAGK	2|Oxidation|5|Oxidation|8|Oxidation|11|Oxidation	20200710_EXPL2_Evo2_PR_SA_100spd_DDA_Ancient_KnownBone_Bison-bonasus_P28.1811.1811.2 File:"20200710_EXPL2_Evo2_PR_SA_100spd_DDA_Ancient_KnownBone_Bison-bonasus_P28.raw", NativeID:"controllerType=0 controllerNumber=1 scan=1811"
NGDDGEAGKPGRPGER	10|Oxidation	20200710_EXPL2_Evo2_PR_SA_100spd_DDA_Ancient_KnownBone_Bison-bonasus_P28.891.891.2 File:"20200710_EXPL2_Evo2_PR_SA_100spd_DDA_Ancient_KnownBone_Bison-bonasus_P28.raw", NativeID:"controllerType=0 controllerNumber=1 scan=891"
GSPGEAGRPGEAGLPGAK	3|Oxidation|9|Oxidation|15|Oxidation	20200710_EXPL2_Evo2_PR_SA_100spd_DDA_Ancient_KnownBone_Bison-bonasus_P28.1349.1349.2 File:"20200710_EXPL2_Evo2_PR_SA_100spd_DDA_Ancient_KnownBone_Bison-bonasus_P28.raw", NativeID:"controllerType=0 controllerNumber=1 scan=1349"
DGEAGAQGPPGPAGPAGER		20200710_EXPL2_Evo2_PR_SA_100spd_DDA_Ancient_KnownBone_Bison-bonasus_P28.2112.2112.3 File:"20200710_EXPL2_Evo2_PR_SA_100spd_DDA_Ancient_KnownBone_Bison-bonasus_P28.raw", NativeID:"controllerType=0 controllerNumber=1 scan=2112"
GPPGEPGEPGASGPMGPR	3|Oxidation|6|Oxidation|9|Oxidation	20200710_EXPL2_Evo2_PR_SA_100spd_DDA_Ancient_KnownBone_Bison-bonasus_P28.1981.1981.2 File:"20200710_EXPL2_Evo2_PR_SA_100spd_DDA_Ancient_KnownBone_Bison-bonasus_P28.raw", NativeID:"controllerType=0 controllerNumber=1 scan=1981"
RGETGPAGPAGPIGPVGAR		20200710_EXPL2_Evo2_PR_SA_100spd_DDA_Ancient_KnownBone_Bison-bonasus_P28.3616.3616.3 File:"20200710_EXPL2_Evo2_PR_SA_100spd_DDA_Ancient_KnownBone_Bison-bonasus_P28.raw", NativeID:"controllerType=0 controllerNumber=1 scan=3616"
DGPAGAPGTPGPQGIAGQR	7|Oxidation	20200710_EXPL2_Evo2_PR_SA_100spd_DDA_Ancient_KnownBone_Bison-bonasus_P28.2953.2953.2 File:"20200710_EXPL2_Evo2_PR_SA_100spd_DDA_Ancient_KnownBone_Bison-bonasus_P28.raw", NativeID:"controllerType=0 controllerNumber=1 scan=2953"
GARGEPGPAGLPGPPGER	6|Oxidation|12|Oxidation|15|Oxidation	20200710_EXPL2_Evo2_PR_SA_100spd_DDA_Ancient_KnownBone_Bison-bonasus_P28.1917.1917.2 File:"20200710_EXPL2_Evo2_PR_SA_100spd_DDA_Ancient_KnownBone_Bison-bonasus_P28.raw", NativeID:"controllerType=0 controllerNumber=1 scan=1917"
GEPGPTGIQGPPGPAGEEG	3|Oxidation|12|Oxidation	20200710_EXPL2_Evo2_PR_SA_100spd_DDA_Ancient_KnownBone_Bison-bonasus_P28.3770.3770.2 File:"20200710_EXPL2_Evo2_PR_SA_100spd_DDA_Ancient_KnownBone_Bison-bonasus_P28.raw", NativeID:"controllerType=0 controllerNumber=1 scan=3770"
PAGPAGPPGPIGNVGAPGPK	8|Oxidation|17|Oxidation	20200710_EXPL2_Evo2_PR_SA_100spd_DDA_Ancient_KnownBone_Bison-bonasus_P28.3647.3647.2 File:"20200710_EXPL2_Evo2_PR_SA_100spd_DDA_Ancient_KnownBone_Bison-bonasus_P28.raw", NativeID:"controllerType=0 controllerNumber=1 scan=3647"
GEPGSPGENGAPGQMGPR	3|Oxidation|6|Oxidation|12|Oxidation	20200710_EXPL2_Evo2_PR_SA_100spd_DDA_Ancient_KnownBone_Bison-bonasus_P28.2452.2452.2 File:"20200710_EXPL2_Evo2_PR_SA_100spd_DDA_Ancient_KnownBone_Bison-bonasus_P28.raw", NativeID:"controllerType=0 controllerNumber=1 scan=2452"
SGDRGETGPAGPAGPIGPVG		20200710_EXPL2_Evo2_PR_SA_100spd_DDA_Ancient_KnownBone_Bison-bonasus_P28.4588.4588.2 File:"20200710_EXPL2_Evo2_PR_SA_100spd_DDA_Ancient_KnownBone_Bison-bonasus_P28.raw", NativeID:"controllerType=0 controllerNumber=1 scan=4588"
PGEQGVPGDLGAPGPSGAR	1|Oxidation|13|Oxidation	20200710_EXPL2_Evo2_PR_SA_100spd_DDA_Ancient_KnownBone_Bison-bonasus_P28.3139.3139.3 File:"20200710_EXPL2_Evo2_PR_SA_100spd_DDA_Ancient_KnownBone_Bison-bonasus_P28.raw", NativeID:"controllerType=0 controllerNumber=1 scan=3139"
GFSGLQGPPGPPGSPGEQG	9|Oxidation|12|Oxidation|15|Oxidation|18|Deamidated	20200710_EXPL2_Evo2_PR_SA_100spd_DDA_Ancient_KnownBone_Bison-bonasus_P28.4885.4885.2 File:"20200710_EXPL2_Evo2_PR_SA_100spd_DDA_Ancient_KnownBone_Bison-bonasus_P28.raw", NativeID:"controllerType=0 controllerNumber=1 scan=4885"
PPGPTGPAGPPGFPGAVGAK	2|Oxidation|11|Oxidation|14|Oxidation	20200710_EXPL2_Evo2_PR_SA_100spd_DDA_Ancient_KnownBone_Bison-bonasus_P28.4210.4210.2 File:"20200710_EXPL2_Evo2_PR_SA_100spd_DDA_Ancient_KnownBone_Bison-bonasus_P28.raw", NativeID:"controllerType=0 controllerNumber=1 scan=4210"
PPGSPGEQGPSGASGPAGPR	2|Oxidation|5|Oxidation	20200710_EXPL2_Evo2_PR_SA_100spd_DDA_Ancient_KnownBone_Bison-bonasus_P28.1573.1573.2 File:"20200710_EXPL2_Evo2_PR_SA_100spd_DDA_Ancient_KnownBone_Bison-bonasus_P28.raw", NativeID:"controllerType=0 controllerNumber=1 scan=1573"
VGPPGPSGNAGPPGPPGPAGK	4|Oxidation|13|Oxidation|16|Oxidation	20200710_EXPL2_Evo2_PR_SA_100spd_DDA_Ancient_KnownBone_Bison-bonasus_P28.2701.2701.3 File:"20200710_EXPL2_Evo2_PR_SA_100spd_DDA_Ancient_KnownBone_Bison-bonasus_P28.raw", NativeID:"controllerType=0 controllerNumber=1 scan=2701"
GPPGPMGPPGLAGPPGESGR	3|Oxidation|9|Oxidation	20200710_EXPL2_Evo2_PR_SA_100spd_DDA_Ancient_KnownBone_Bison-bonasus_P28.4283.4283.2 File:"20200710_EXPL2_Evo2_PR_SA_100spd_DDA_Ancient_KnownBone_Bison-bonasus_P28.raw", NativeID:"controllerType=0 controllerNumber=1 scan=4283"
SGDRGETGPAGPAGPIGPVGA		20200710_EXPL2_Evo2_PR_SA_100spd_DDA_Ancient_KnownBone_Bison-bonasus_P28.4833.4833.2 File:"20200710_EXPL2_Evo2_PR_SA_100spd_DDA_Ancient_KnownBone_Bison-bonasus_P28.raw", NativeID:"controllerType=0 controllerNumber=1 scan=4833"
TGPPGPAGQDGRPGPPGPPG	4|Oxidation|13|Oxidation|16|Oxidation|19|Oxidation	20200710_EXPL2_Evo2_PR_SA_100spd_DDA_Ancient_KnownBone_Bison-bonasus_P28.1665.1665.2 File:"20200710_EXPL2_Evo2_PR_SA_100spd_DDA_Ancient_KnownBone_Bison-bonasus_P28.raw", NativeID:"controllerType=0 controllerNumber=1 scan=1665"
GPPGPTGPAGPPGFPGAVGAK	3|Oxidation|12|Oxidation|15|Oxidation	20200710_EXPL2_Evo2_PR_SA_100spd_DDA_Ancient_KnownBone_Bison-bonasus_P28.4185.4185.2 File:"20200710_EXPL2_Evo2_PR_SA_100spd_DDA_Ancient_KnownBone_Bison-bonasus_P28.raw", NativeID:"controllerType=0 controllerNumber=1 scan=4185"
GDAGPPGPAGPAGPPGPIGNVG	6|Oxidation|15|Oxidation	20200710_EXPL2_Evo2_PR_SA_100spd_DDA_Ancient_KnownBone_Bison-bonasus_P28.5262.5262.2 File:"20200710_EXPL2_Evo2_PR_SA_100spd_DDA_Ancient_KnownBone_Bison-bonasus_P28.raw", NativeID:"controllerType=0 controllerNumber=1 scan=5262"
PAGPPGAPGAPGAPGPVGPAGK	1|Oxidation|8|Oxidation|11|Oxidation|14|Oxidation	20200710_EXPL2_Evo2_PR_SA_100spd_DDA_Ancient_KnownBone_Bison-bonasus_P28.2113.2113.3 File:"20200710_EXPL2_Evo2_PR_SA_100spd_DDA_Ancient_KnownBone_Bison-bonasus_P28.raw", NativeID:"controllerType=0 controllerNumber=1 scan=2113"
GEPGPTGIQGPPGPAGEEGK	3|Oxidation|12|Oxidation	20200710_EXPL2_Evo2_PR_SA_100spd_DDA_Ancient_KnownBone_Bison-bonasus_P28.4147.4147.2 File:"20200710_EXPL2_Evo2_PR_SA_100spd_DDA_Ancient_KnownBone_Bison-bonasus_P28.raw", NativeID:"controllerType=0 controllerNumber=1 scan=4147"
GSEGPQGVRGEPGPPGPAGAA	12|Oxidation|15|Oxidation	20200710_EXPL2_Evo2_PR_SA_100spd_DDA_Ancient_KnownBone_Bison-bonasus_P28.2140.2140.2 File:"20200710_EXPL2_Evo2_PR_SA_100spd_DDA_Ancient_KnownBone_Bison-bonasus_P28.raw", NativeID:"controllerType=0 controllerNumber=1 scan=2140"
AGPPGPTGPAGPPGFPGAVGAK	4|Oxidation|13|Oxidation|16|Oxidation	20200710_EXPL2_Evo2_PR_SA_100spd_DDA_Ancient_KnownBone_Bison-bonasus_P28.4304.4304.2 File:"20200710_EXPL2_Evo2_PR_SA_100spd_DDA_Ancient_KnownBone_Bison-bonasus_P28.raw", NativeID:"controllerType=0 controllerNumber=1 scan=4304"
GDAGPPGPAGPAGPPGPIGNVGA	6|Oxidation|15|Oxidation	20200710_EXPL2_Evo2_PR_SA_100spd_DDA_Ancient_KnownBone_Bison-bonasus_P28.5479.5479.2 File:"20200710_EXPL2_Evo2_PR_SA_100spd_DDA_Ancient_KnownBone_Bison-bonasus_P28.raw", NativeID:"controllerType=0 controllerNumber=1 scan=5479"
GNDGATGAAGPPGPTGPAGPPGF	12|Oxidation|21|Oxidation	20200710_EXPL2_Evo2_PR_SA_100spd_DDA_Ancient_KnownBone_Bison-bonasus_P28.5466.5466.2 File:"20200710_EXPL2_Evo2_PR_SA_100spd_DDA_Ancient_KnownBone_Bison-bonasus_P28.raw", NativeID:"controllerType=0 controllerNumber=1 scan=5466"
FQGPPGEPGEPGASGPMGPR	5|Oxidation|8|Oxidation|11|Oxidation	20200710_EXPL2_Evo2_PR_SA_100spd_DDA_Ancient_KnownBone_Bison-bonasus_P28.3198.3198.2 File:"20200710_EXPL2_Evo2_PR_SA_100spd_DDA_Ancient_KnownBone_Bison-bonasus_P28.raw", NativeID:"controllerType=0 controllerNumber=1 scan=3198"
SGDRGETGPAGPAGPIGPVGAR		20200710_EXPL2_Evo2_PR_SA_100spd_DDA_Ancient_KnownBone_Bison-bonasus_P28.3649.3649.3 File:"20200710_EXPL2_Evo2_PR_SA_100spd_DDA_Ancient_KnownBone_Bison-bonasus_P28.raw", NativeID:"controllerType=0 controllerNumber=1 scan=3649"
TGPAGPPGAPGAPGAPGPVGPAGK	7|Oxidation|10|Oxidation|13|Oxidation|16|Oxidation	20200710_EXPL2_Evo2_PR_SA_100spd_DDA_Ancient_KnownBone_Bison-bonasus_P28.2315.2315.2 File:"20200710_EXPL2_Evo2_PR_SA_100spd_DDA_Ancient_KnownBone_Bison-bonasus_P28.raw", NativeID:"controllerType=0 controllerNumber=1 scan=2315"
PPGPAGPAGPPGPIGNVGAPGPK	2|Oxidation|11|Oxidation|20|Oxidation	20200710_EXPL2_Evo2_PR_SA_100spd_DDA_Ancient_KnownBone_Bison-bonasus_P28.4045.4045.2 File:"20200710_EXPL2_Evo2_PR_SA_100spd_DDA_Ancient_KnownBone_Bison-bonasus_P28.raw", NativeID:"controllerType=0 controllerNumber=1 scan=4045"
GEPGPTGIQGPPGPAGEEGKR	3|Oxidation|12|Oxidation	20200710_EXPL2_Evo2_PR_SA_100spd_DDA_Ancient_KnownBone_Bison-bonasus_P28.2888.2888.3 File:"20200710_EXPL2_Evo2_PR_SA_100spd_DDA_Ancient_KnownBone_Bison-bonasus_P28.raw", NativeID:"controllerType=0 controllerNumber=1 scan=2888"
AGAPGAPGSQGAPGLQGMPGER	4|Oxidation|7|Oxidation|13|Oxidation|19|Oxidation	20200710_EXPL2_Evo2_PR_SA_100spd_DDA_Ancient_KnownBone_Bison-bonasus_P28.2785.2785.2 File:"20200710_EXPL2_Evo2_PR_SA_100spd_DDA_Ancient_KnownBone_Bison-bonasus_P28.raw", NativeID:"controllerType=0 controllerNumber=1 scan=2785"
TGDAGPAGPPGPPGPPGPPGPPSG	10|Oxidation|13|Oxidation|16|Oxidation|19|Oxidation	20200710_EXPL2_Evo2_PR_SA_100spd_DDA_Ancient_KnownBone_Bison-bonasus_P28.3191.3191.2 File:"20200710_EXPL2_Evo2_PR_SA_100spd_DDA_Ancient_KnownBone_Bison-bonasus_P28.raw", NativeID:"controllerType=0 controllerNumber=1 scan=3191"
TGPPGPAGQDGRPGPPGPPGAR	4|Oxidation|13|Oxidation|15|Oxidation|19|Oxidation	20200710_EXPL2_Evo2_PR_SA_100spd_DDA_Ancient_KnownBone_Bison-bonasus_P28.1397.1397.3 File:"20200710_EXPL2_Evo2_PR_SA_100spd_DDA_Ancient_KnownBone_Bison-bonasus_P28.raw", NativeID:"controllerType=0 controllerNumber=1 scan=1397"
GPPGPAGPAGPPGPIGNVGAPGPK	3|Oxidation|12|Oxidation|21|Oxidation	20200710_EXPL2_Evo2_PR_SA_100spd_DDA_Ancient_KnownBone_Bison-bonasus_P28.4029.4029.2 File:"20200710_EXPL2_Evo2_PR_SA_100spd_DDA_Ancient_KnownBone_Bison-bonasus_P28.raw", NativeID:"controllerType=0 controllerNumber=1 scan=4029"
GAPGADGPAGAPGTPGPQGIAGQR	12|Oxidation	20200710_EXPL2_Evo2_PR_SA_100spd_DDA_Ancient_KnownBone_Bison-bonasus_P28.3731.3731.3 File:"20200710_EXPL2_Evo2_PR_SA_100spd_DDA_Ancient_KnownBone_Bison-bonasus_P28.raw", NativeID:"controllerType=0 controllerNumber=1 scan=3731"
GFSGLQGPPGPPGSPGEQGPSGA	6|Deamidated|9|Oxidation|12|Oxidation|15|Oxidation|18|Deamidated	20200710_EXPL2_Evo2_PR_SA_100spd_DDA_Ancient_KnownBone_Bison-bonasus_P28.5410.5410.2 File:"20200710_EXPL2_Evo2_PR_SA_100spd_DDA_Ancient_KnownBone_Bison-bonasus_P28.raw", NativeID:"controllerType=0 controllerNumber=1 scan=5410"
PGEQGVPGDLGAPGPSGARGER	1|Oxidation|15|Oxidation	20200710_EXPL2_Evo2_PR_SA_100spd_DDA_Ancient_KnownBone_Bison-bonasus_P28.2463.2463.3 File:"20200710_EXPL2_Evo2_PR_SA_100spd_DDA_Ancient_KnownBone_Bison-bonasus_P28.raw", NativeID:"controllerType=0 controllerNumber=1 scan=2463"
ERGPPGPMGPPGLAGPPGESGR	8|Oxidation|17|Oxidation	20200710_EXPL2_Evo2_PR_SA_100spd_DDA_Ancient_KnownBone_Bison-bonasus_P28.3724.3724.3 File:"20200710_EXPL2_Evo2_PR_SA_100spd_DDA_Ancient_KnownBone_Bison-bonasus_P28.raw", NativeID:"controllerType=0 controllerNumber=1 scan=3724"
GNDGATGAAGPPGPTGPAGPPGFPG	2|Deamidated|12|Oxidation|21|Oxidation	20200710_EXPL2_Evo2_PR_SA_100spd_DDA_Ancient_KnownBone_Bison-bonasus_P28.5648.5648.2 File:"20200710_EXPL2_Evo2_PR_SA_100spd_DDA_Ancient_KnownBone_Bison-bonasus_P28.raw", NativeID:"controllerType=0 controllerNumber=1 scan=5648"
GPPGPPGSPGEQGPSGASGPAGPR	3|Oxidation|6|Oxidation|9|Oxidation	20200710_EXPL2_Evo2_PR_SA_100spd_DDA_Ancient_KnownBone_Bison-bonasus_P28.1841.1841.2 File:"20200710_EXPL2_Evo2_PR_SA_100spd_DDA_Ancient_KnownBone_Bison-bonasus_P28.raw", NativeID:"controllerType=0 controllerNumber=1 scan=1841"
ETGPAGPPGAPGAPGAPGPVGPAGK	8|Oxidation|11|Oxidation|14|Oxidation|17|Oxidation	20200710_EXPL2_Evo2_PR_SA_100spd_DDA_Ancient_KnownBone_Bison-bonasus_P28.2382.2382.3 File:"20200710_EXPL2_Evo2_PR_SA_100spd_DDA_Ancient_KnownBone_Bison-bonasus_P28.raw", NativeID:"controllerType=0 controllerNumber=1 scan=2382"
GEPGPPGPAGFAGPPGADGQPGAK	3|Oxidation|6|Oxidation|15|Oxidation	20200710_EXPL2_Evo2_PR_SA_100spd_DDA_Ancient_KnownBone_Bison-bonasus_P28.3513.3513.2 File:"20200710_EXPL2_Evo2_PR_SA_100spd_DDA_Ancient_KnownBone_Bison-bonasus_P28.raw", NativeID:"controllerType=0 controllerNumber=1 scan=3513"
AGPPGPAGPAGPPGPIGNVGAPGPK	4|Oxidation|13|Oxidation|22|Oxidation	20200710_EXPL2_Evo2_PR_SA_100spd_DDA_Ancient_KnownBone_Bison-bonasus_P28.4119.4119.2 File:"20200710_EXPL2_Evo2_PR_SA_100spd_DDA_Ancient_KnownBone_Bison-bonasus_P28.raw", NativeID:"controllerType=0 controllerNumber=1 scan=4119"
GETGPAGPPGAPGAPGAPGPVGPAGK	9|Oxidation|12|Oxidation	20200710_EXPL2_Evo2_PR_SA_100spd_DDA_Ancient_KnownBone_Bison-bonasus_P28.3223.3223.2 File:"20200710_EXPL2_Evo2_PR_SA_100spd_DDA_Ancient_KnownBone_Bison-bonasus_P28.raw", NativeID:"controllerType=0 controllerNumber=1 scan=3223"
GDAGAPGAPGSQGAPGLQGMPGER	6|Oxidation|9|Oxidation|15|Oxidation|21|Oxidation	20200710_EXPL2_Evo2_PR_SA_100spd_DDA_Ancient_KnownBone_Bison-bonasus_P28.3317.3317.3 File:"20200710_EXPL2_Evo2_PR_SA_100spd_DDA_Ancient_KnownBone_Bison-bonasus_P28.raw", NativeID:"controllerType=0 controllerNumber=1 scan=3317"
ATGAAGPPGPTGPAGPPGFPGAVGAK	8|Oxidation|17|Oxidation|20|Oxidation	20200710_EXPL2_Evo2_PR_SA_100spd_DDA_Ancient_KnownBone_Bison-bonasus_P28.4364.4364.2 File:"20200710_EXPL2_Evo2_PR_SA_100spd_DDA_Ancient_KnownBone_Bison-bonasus_P28.raw", NativeID:"controllerType=0 controllerNumber=1 scan=4364"
GAPGDRGEPGPPGPAGFAGPPGADG	3|Oxidation|9|Oxidation|12|Oxidation|21|Oxidation	20200710_EXPL2_Evo2_PR_SA_100spd_DDA_Ancient_KnownBone_Bison-bonasus_P28.3667.3667.2 File:"20200710_EXPL2_Evo2_PR_SA_100spd_DDA_Ancient_KnownBone_Bison-bonasus_P28.raw", NativeID:"controllerType=0 controllerNumber=1 scan=3667"
DAGPPGPAGPAGPPGPIGNVGAPGPK	5|Oxidation|14|Oxidation|23|Oxidation	20200710_EXPL2_Evo2_PR_SA_100spd_DDA_Ancient_KnownBone_Bison-bonasus_P28.4427.4427.3 File:"20200710_EXPL2_Evo2_PR_SA_100spd_DDA_Ancient_KnownBone_Bison-bonasus_P28.raw", NativeID:"controllerType=0 controllerNumber=1 scan=4427"
GDAGPPGPAGPAGPPGPIGNVGAPGPK	24|Oxidation	20200710_EXPL2_Evo2_PR_SA_100spd_DDA_Ancient_KnownBone_Bison-bonasus_P28.5012.5012.3 File:"20200710_EXPL2_Evo2_PR_SA_100spd_DDA_Ancient_KnownBone_Bison-bonasus_P28.raw", NativeID:"controllerType=0 controllerNumber=1 scan=5012"
RGEPGPPGPAGFAGPPGADGQPGAK	4|Oxidation|7|Oxidation|16|Oxidation	20200710_EXPL2_Evo2_PR_SA_100spd_DDA_Ancient_KnownBone_Bison-bonasus_P28.2821.2821.3 File:"20200710_EXPL2_Evo2_PR_SA_100spd_DDA_Ancient_KnownBone_Bison-bonasus_P28.raw", NativeID:"controllerType=0 controllerNumber=1 scan=2821"
GEPGPPGPAGAAGPAGNPGADGQPGAK	3|Oxidation|6|Oxidation|18|Oxidation	20200710_EXPL2_Evo2_PR_SA_100spd_DDA_Ancient_KnownBone_Bison-bonasus_P28.1910.1910.3 File:"20200710_EXPL2_Evo2_PR_SA_100spd_DDA_Ancient_KnownBone_Bison-bonasus_P28.raw", NativeID:"controllerType=0 controllerNumber=1 scan=1910"
RGETGPAGPPGAPGAPGAPGPVGPAGK	10|Oxidation|13|Oxidation|16|Oxidation|19|Oxidation	20200710_EXPL2_Evo2_PR_SA_100spd_DDA_Ancient_KnownBone_Bison-bonasus_P28.1952.1952.3 File:"20200710_EXPL2_Evo2_PR_SA_100spd_DDA_Ancient_KnownBone_Bison-bonasus_P28.raw", NativeID:"controllerType=0 controllerNumber=1 scan=1952"
GPPGPPGKNGDDGEAGKPGRPGER	3|Oxidation|6|Oxidation|9|Deamidated|18|Oxidation	20200710_EXPL2_Evo2_PR_SA_100spd_DDA_Ancient_KnownBone_Bison-bonasus_P28.1092.1092.3 File:"20200710_EXPL2_Evo2_PR_SA_100spd_DDA_Ancient_KnownBone_Bison-bonasus_P28.raw", NativeID:"controllerType=0 controllerNumber=1 scan=1092"
GNDGATGAAGPPGPTGPAGPPGFPGAVG	12|Oxidation|21|Oxidation|24|Oxidation	20200710_EXPL2_Evo2_PR_SA_100spd_DDA_Ancient_KnownBone_Bison-bonasus_P28.5633.5633.2 File:"20200710_EXPL2_Evo2_PR_SA_100spd_DDA_Ancient_KnownBone_Bison-bonasus_P28.raw", NativeID:"controllerType=0 controllerNumber=1 scan=5633"
GEQGPAGSPGFQGLPGPAGPPGEAGK	9|Oxidation|15|Oxidation|21|Oxidation	20200710_EXPL2_Evo2_PR_SA_100spd_DDA_Ancient_KnownBone_Bison-bonasus_P28.4385.4385.2 File:"20200710_EXPL2_Evo2_PR_SA_100spd_DDA_Ancient_KnownBone_Bison-bonasus_P28.raw", NativeID:"controllerType=0 controllerNumber=1 scan=4385"
DGATGAAGPPGPTGPAGPPGFPGAVGAK	10|Oxidation|19|Oxidation|22|Oxidation	20200710_EXPL2_Evo2_PR_SA_100spd_DDA_Ancient_KnownBone_Bison-bonasus_P28.4771.4771.3 File:"20200710_EXPL2_Evo2_PR_SA_100spd_DDA_Ancient_KnownBone_Bison-bonasus_P28.raw", NativeID:"controllerType=0 controllerNumber=1 scan=4771"
GNDGATGAAGPPGPTGPAGPPGFPGAVGA	12|Oxidation|21|Oxidation|24|Oxidation	20200710_EXPL2_Evo2_PR_SA_100spd_DDA_Ancient_KnownBone_Bison-bonasus_P28.5815.5815.2 File:"20200710_EXPL2_Evo2_PR_SA_100spd_DDA_Ancient_KnownBone_Bison-bonasus_P28.raw", NativeID:"controllerType=0 controllerNumber=1 scan=5815"
DRGETGPAGPPGAPGAPGAPGPVGPAGK	11|Oxidation|14|Oxidation|17|Oxidation|20|Oxidation	20200710_EXPL2_Evo2_PR_SA_100spd_DDA_Ancient_KnownBone_Bison-bonasus_P28.2138.2138.3 File:"20200710_EXPL2_Evo2_PR_SA_100spd_DDA_Ancient_KnownBone_Bison-bonasus_P28.raw", NativeID:"controllerType=0 controllerNumber=1 scan=2138"
GDRGETGPAGPPGAPGAPGAPGPVGPAGK	12|Oxidation|18|Oxidation	20200710_EXPL2_Evo2_PR_SA_100spd_DDA_Ancient_KnownBone_Bison-bonasus_P28.2611.2611.2 File:"20200710_EXPL2_Evo2_PR_SA_100spd_DDA_Ancient_KnownBone_Bison-bonasus_P28.raw", NativeID:"controllerType=0 controllerNumber=1 scan=2611"
NDGATGAAGPPGPTGPAGPPGFPGAVGAK	11|Oxidation|20|Oxidation|23|Oxidation	20200710_EXPL2_Evo2_PR_SA_100spd_DDA_Ancient_KnownBone_Bison-bonasus_P28.4536.4536.2 File:"20200710_EXPL2_Evo2_PR_SA_100spd_DDA_Ancient_KnownBone_Bison-bonasus_P28.raw", NativeID:"controllerType=0 controllerNumber=1 scan=4536"
TGDAGPAGPPGPPGPPGPPGPPSGGYDL	10|Oxidation|13|Oxidation|16|Oxidation|19|Oxidation	20200710_EXPL2_Evo2_PR_SA_100spd_DDA_Ancient_KnownBone_Bison-bonasus_P28.5945.5945.2 File:"20200710_EXPL2_Evo2_PR_SA_100spd_DDA_Ancient_KnownBone_Bison-bonasus_P28.raw", NativeID:"controllerType=0 controllerNumber=1 scan=5945"
SGLQGPPGPPGSPGEQGPSGASGPAGPR	7|Oxidation|10|Oxidation|13|Oxidation	20200710_EXPL2_Evo2_PR_SA_100spd_DDA_Ancient_KnownBone_Bison-bonasus_P28.2835.2835.2 File:"20200710_EXPL2_Evo2_PR_SA_100spd_DDA_Ancient_KnownBone_Bison-bonasus_P28.raw", NativeID:"controllerType=0 controllerNumber=1 scan=2835"
GNDGATGAAGPPGPTGPAGPPGFPGAVGAK	21|Oxidation|24|Oxidation	20200710_EXPL2_Evo2_PR_SA_100spd_DDA_Ancient_KnownBone_Bison-bonasus_P28.4791.4791.3 File:"20200710_EXPL2_Evo2_PR_SA_100spd_DDA_Ancient_KnownBone_Bison-bonasus_P28.raw", NativeID:"controllerType=0 controllerNumber=1 scan=4791"
FSGLQGPPGPPGSPGEQGPSGASGPAGPR	8|Oxidation|11|Oxidation|14|Oxidation	20200710_EXPL2_Evo2_PR_SA_100spd_DDA_Ancient_KnownBone_Bison-bonasus_P28.4104.4104.3 File:"20200710_EXPL2_Evo2_PR_SA_100spd_DDA_Ancient_KnownBone_Bison-bonasus_P28.raw", NativeID:"controllerType=0 controllerNumber=1 scan=4104"
GFSGLQGPPGPPGSPGEQGPSGASGPAGPR	11|Oxidation	20200710_EXPL2_Evo2_PR_SA_100spd_DDA_Ancient_KnownBone_Bison-bonasus_P28.4961.4961.3 File:"20200710_EXPL2_Evo2_PR_SA_100spd_DDA_Ancient_KnownBone_Bison-bonasus_P28.raw", NativeID:"controllerType=0 controllerNumber=1 scan=4961"
GAPGDRGEPGPPGPAGFAGPPGADGQPGAK	3|Oxidation|9|Oxidation|12|Oxidation|21|Oxidation	20200710_EXPL2_Evo2_PR_SA_100spd_DDA_Ancient_KnownBone_Bison-bonasus_P28.3374.3374.2 File:"20200710_EXPL2_Evo2_PR_SA_100spd_DDA_Ancient_KnownBone_Bison-bonasus_P28.raw", NativeID:"controllerType=0 controllerNumber=1 scan=3374"
GRTGDAGPAGPPGPPGPPGPPGPPSGGYDL	12|Oxidation|15|Oxidation|18|Oxidation|21|Oxidation	20200710_EXPL2_Evo2_PR_SA_100spd_DDA_Ancient_KnownBone_Bison-bonasus_P28.5081.5081.3 File:"20200710_EXPL2_Evo2_PR_SA_100spd_DDA_Ancient_KnownBone_Bison-bonasus_P28.raw", NativeID:"controllerType=0 controllerNumber=1 scan=5081"
QGPSGASGERGPPGPMGPPGLAGPPGESGR	13|Oxidation	20200710_EXPL2_Evo2_PR_SA_100spd_DDA_Ancient_KnownBone_Bison-bonasus_P28.4170.4170.3 File:"20200710_EXPL2_Evo2_PR_SA_100spd_DDA_Ancient_KnownBone_Bison-bonasus_P28.raw", NativeID:"controllerType=0 controllerNumber=1 scan=4170"
TGDAGPAGPPGPPGPPGPPGPPSGGYDLSF	10|Oxidation|13|Oxidation|16|Oxidation|19|Oxidation	20200710_EXPL2_Evo2_PR_SA_100spd_DDA_Ancient_KnownBone_Bison-bonasus_P28.7353.7353.3 File:"20200710_EXPL2_Evo2_PR_SA_100spd_DDA_Ancient_KnownBone_Bison-bonasus_P28.raw", NativeID:"controllerType=0 controllerNumber=1 scan=7353"
RGFSGLQGPPGPPGSPGEQGPSGASGPAGPR	7|Deamidated|10|Oxidation|13|Oxidation|16|Oxidation|19|Deamidated	20200710_EXPL2_Evo2_PR_SA_100spd_DDA_Ancient_KnownBone_Bison-bonasus_P28.3904.3904.3 File:"20200710_EXPL2_Evo2_PR_SA_100spd_DDA_Ancient_KnownBone_Bison-bonasus_P28.raw", NativeID:"controllerType=0 controllerNumber=1 scan=3904"
GLPGPPGAPGPQGFQGPPGEPGEPGASGPMGPR	3|Oxidation|9|Oxidation|21|Oxidation|24|Oxidation	20200710_EXPL2_Evo2_PR_SA_100spd_DDA_Ancient_KnownBone_Bison-bonasus_P28.5481.5481.3 File:"20200710_EXPL2_Evo2_PR_SA_100spd_DDA_Ancient_KnownBone_Bison-bonasus_P28.raw", NativeID:"controllerType=0 controllerNumber=1 scan=5481"
GSEGPQGVRGEPGPPGPAGAAGPAGNPGADGQPGAK	12|Oxidation|15|Oxidation|23|Oxidation|27|Oxidation	20200710_EXPL2_Evo2_PR_SA_100spd_DDA_Ancient_KnownBone_Bison-bonasus_P28.1865.1865.3 File:"20200710_EXPL2_Evo2_PR_SA_100spd_DDA_Ancient_KnownBone_Bison-bonasus_P28.raw", NativeID:"controllerType=0 controllerNumber=1 scan=1865"
DGEAGAQGPPGPAGPAGERGEQGPAGSPGFQGLPGPAGPPGEAGK	12|Oxidation|22|Deamidated|28|Oxidation|34|Oxidation|40|Oxidation	20200710_EXPL2_Evo2_PR_SA_100spd_DDA_Ancient_KnownBone_Bison-bonasus_P28.4699.4699.4 File:"20200710_EXPL2_Evo2_PR_SA_100spd_DDA_Ancient_KnownBone_Bison-bonasus_P28.raw", NativeID:"controllerType=0 controllerNumber=1 scan=4699"
GNDGATGAAGPPGPTGPAGPPGFPGAVGAKGEAGPQGPR	12|Oxidation|21|Oxidation|24|Oxidation	20200710_EXPL2_Evo2_PR_SA_100spd_DDA_Ancient_KnownBone_Bison-bonasus_P28.4036.4036.3 File:"20200710_EXPL2_Evo2_PR_SA_100spd_DDA_Ancient_KnownBone_Bison-bonasus_P28.raw", NativeID:"controllerType=0 controllerNumber=1 scan=4036"
XP_027823071.2 collagen alpha-3(VI) chain isoform X1 [Ovis aries]
SGFPLLK		20200710_EXPL2_Evo2_PR_SA_100spd_DDA_Ancient_KnownBone_Bison-bonasus_P28.6108.6108.2 File:"20200710_EXPL2_Evo2_PR_SA_100spd_DDA_Ancient_KnownBone_Bison-bonasus_P28.raw", NativeID:"controllerType=0 controllerNumber=1 scan=6108"
LLVLVTGGK		20200710_EXPL2_Evo2_PR_SA_100spd_DDA_Ancient_KnownBone_Bison-bonasus_P28.5879.5879.2 File:"20200710_EXPL2_Evo2_PR_SA_100spd_DDA_Ancient_KnownBone_Bison-bonasus_P28.raw", NativeID:"controllerType=0 controllerNumber=1 scan=5879"
ALILVGLER		20200710_EXPL2_Evo2_PR_SA_100spd_DDA_Ancient_KnownBone_Bison-bonasus_P28.7230.7230.2 File:"20200710_EXPL2_Evo2_PR_SA_100spd_DDA_Ancient_KnownBone_Bison-bonasus_P28.raw", NativeID:"controllerType=0 controllerNumber=1 scan=7230"
QFGVAPITIAR		20200710_EXPL2_Evo2_PR_SA_100spd_DDA_Ancient_KnownBone_Bison-bonasus_P28.6704.6704.2 File:"20200710_EXPL2_Evo2_PR_SA_100spd_DDA_Ancient_KnownBone_Bison-bonasus_P28.raw", NativeID:"controllerType=0 controllerNumber=1 scan=6704"
DIVFLVDGSSK		20200710_EXPL2_Evo2_PR_SA_100spd_DDA_Ancient_KnownBone_Bison-bonasus_P28.7145.7145.2 File:"20200710_EXPL2_Evo2_PR_SA_100spd_DDA_Ancient_KnownBone_Bison-bonasus_P28.raw", NativeID:"controllerType=0 controllerNumber=1 scan=7145"
DVVFLIDGSEGVR		20200710_EXPL2_Evo2_PR_SA_100spd_DDA_Ancient_KnownBone_Bison-bonasus_P28.7583.7583.2 File:"20200710_EXPL2_Evo2_PR_SA_100spd_DDA_Ancient_KnownBone_Bison-bonasus_P28.raw", NativeID:"controllerType=0 controllerNumber=1 scan=7583"
XP_004007775.1 collagen alpha-2(I) chain [Ovis aries]
PPGPPGPAGK	2|Oxidation|5|Oxidation	20200710_EXPL2_Evo2_PR_SA_100spd_DDA_Ancient_KnownBone_Bison-bonasus_P28.1203.1203.2 File:"20200710_EXPL2_Evo2_PR_SA_100spd_DDA_Ancient_KnownBone_Bison-bonasus_P28.raw", NativeID:"controllerType=0 controllerNumber=1 scan=1203"
PPGATGFPGAAGR	2|Oxidation|8|Oxidation	20200710_EXPL2_Evo2_PR_SA_100spd_DDA_Ancient_KnownBone_Bison-bonasus_P28.2569.2569.2 File:"20200710_EXPL2_Evo2_PR_SA_100spd_DDA_Ancient_KnownBone_Bison-bonasus_P28.raw", NativeID:"controllerType=0 controllerNumber=1 scan=2569"
PAGPAGPR		20200710_EXPL2_Evo2_PR_SA_100spd_DDA_Ancient_KnownBone_Bison-bonasus_P28.1220.1220.2 File:"20200710_EXPL2_Evo2_PR_SA_100spd_DDA_Ancient_KnownBone_Bison-bonasus_P28.raw", NativeID:"controllerType=0 controllerNumber=1 scan=1220"
GAAGIPGGK	6|Oxidation	20200710_EXPL2_Evo2_PR_SA_100spd_DDA_Ancient_KnownBone_Bison-bonasus_P28.2142.2142.2 File:"20200710_EXPL2_Evo2_PR_SA_100spd_DDA_Ancient_KnownBone_Bison-bonasus_P28.raw", NativeID:"controllerType=0 controllerNumber=1 scan=2142"
GVVGPQGAR		20200710_EXPL2_Evo2_PR_SA_100spd_DDA_Ancient_KnownBone_Bison-bonasus_P28.649.649.2 File:"20200710_EXPL2_Evo2_PR_SA_100spd_DDA_Ancient_KnownBone_Bison-bonasus_P28.raw", NativeID:"controllerType=0 controllerNumber=1 scan=649"
PMGLMGPR		20200710_EXPL2_Evo2_PR_SA_100spd_DDA_Ancient_KnownBone_Bison-bonasus_P28.4156.4156.2 File:"20200710_EXPL2_Evo2_PR_SA_100spd_DDA_Ancient_KnownBone_Bison-bonasus_P28.raw", NativeID:"controllerType=0 controllerNumber=1 scan=4156"
VGAPGPAGAR	4|Oxidation	20200710_EXPL2_Evo2_PR_SA_100spd_DDA_Ancient_KnownBone_Bison-bonasus_P28.1500.1500.2 File:"20200710_EXPL2_Evo2_PR_SA_100spd_DDA_Ancient_KnownBone_Bison-bonasus_P28.raw", NativeID:"controllerType=0 controllerNumber=1 scan=1500"
VGPAGAVGPR		20200710_EXPL2_Evo2_PR_SA_100spd_DDA_Ancient_KnownBone_Bison-bonasus_P28.2046.2046.2 File:"20200710_EXPL2_Evo2_PR_SA_100spd_DDA_Ancient_KnownBone_Bison-bonasus_P28.raw", NativeID:"controllerType=0 controllerNumber=1 scan=2046"
PGPAGPAGPR	1|Oxidation	20200710_EXPL2_Evo2_PR_SA_100spd_DDA_Ancient_KnownBone_Bison-bonasus_P28.1404.1404.2 File:"20200710_EXPL2_Evo2_PR_SA_100spd_DDA_Ancient_KnownBone_Bison-bonasus_P28.raw", NativeID:"controllerType=0 controllerNumber=1 scan=1404"
AGVMGPAGSR		20200710_EXPL2_Evo2_PR_SA_100spd_DDA_Ancient_KnownBone_Bison-bonasus_P28.3205.3205.2 File:"20200710_EXPL2_Evo2_PR_SA_100spd_DDA_Ancient_KnownBone_Bison-bonasus_P28.raw", NativeID:"controllerType=0 controllerNumber=1 scan=3205"
PGAVGPAGIR	1|Oxidation	20200710_EXPL2_Evo2_PR_SA_100spd_DDA_Ancient_KnownBone_Bison-bonasus_P28.3479.3479.2 File:"20200710_EXPL2_Evo2_PR_SA_100spd_DDA_Ancient_KnownBone_Bison-bonasus_P28.raw", NativeID:"controllerType=0 controllerNumber=1 scan=3479"
PVGAAGATGAR		20200710_EXPL2_Evo2_PR_SA_100spd_DDA_Ancient_KnownBone_Bison-bonasus_P28.1330.1330.2 File:"20200710_EXPL2_Evo2_PR_SA_100spd_DDA_Ancient_KnownBone_Bison-bonasus_P28.raw", NativeID:"controllerType=0 controllerNumber=1 scan=1330"
AVGPAGAVGPR		20200710_EXPL2_Evo2_PR_SA_100spd_DDA_Ancient_KnownBone_Bison-bonasus_P28.2251.2251.2 File:"20200710_EXPL2_Evo2_PR_SA_100spd_DDA_Ancient_KnownBone_Bison-bonasus_P28.raw", NativeID:"controllerType=0 controllerNumber=1 scan=2251"
ARGPPGPPGK	5|Oxidation|8|Oxidation	20200710_EXPL2_Evo2_PR_SA_100spd_DDA_Ancient_KnownBone_Bison-bonasus_P28.973.973.2 File:"20200710_EXPL2_Evo2_PR_SA_100spd_DDA_Ancient_KnownBone_Bison-bonasus_P28.raw", NativeID:"controllerType=0 controllerNumber=1 scan=973"
AAGPTGPIGSR		20200710_EXPL2_Evo2_PR_SA_100spd_DDA_Ancient_KnownBone_Bison-bonasus_P28.1990.1990.2 File:"20200710_EXPL2_Evo2_PR_SA_100spd_DDA_Ancient_KnownBone_Bison-bonasus_P28.raw", NativeID:"controllerType=0 controllerNumber=1 scan=1990"
AQPEDIPVK		20200710_EXPL2_Evo2_PR_SA_100spd_DDA_Ancient_KnownBone_Bison-bonasus_P28.2587.2587.2 File:"20200710_EXPL2_Evo2_PR_SA_100spd_DDA_Ancient_KnownBone_Bison-bonasus_P28.raw", NativeID:"controllerType=0 controllerNumber=1 scan=2587"
GPAGPAGPAGPR		20200710_EXPL2_Evo2_PR_SA_100spd_DDA_Ancient_KnownBone_Bison-bonasus_P28.1628.1628.2 File:"20200710_EXPL2_Evo2_PR_SA_100spd_DDA_Ancient_KnownBone_Bison-bonasus_P28.raw", NativeID:"controllerType=0 controllerNumber=1 scan=1628"
GAVGPAGAVGPR		20200710_EXPL2_Evo2_PR_SA_100spd_DDA_Ancient_KnownBone_Bison-bonasus_P28.2362.2362.2 File:"20200710_EXPL2_Evo2_PR_SA_100spd_DDA_Ancient_KnownBone_Bison-bonasus_P28.raw", NativeID:"controllerType=0 controllerNumber=1 scan=2362"
PGNIGFPGPK	1|Oxidation|7|Oxidation	20200710_EXPL2_Evo2_PR_SA_100spd_DDA_Ancient_KnownBone_Bison-bonasus_P28.3346.3346.2 File:"20200710_EXPL2_Evo2_PR_SA_100spd_DDA_Ancient_KnownBone_Bison-bonasus_P28.raw", NativeID:"controllerType=0 controllerNumber=1 scan=3346"
PGPMGLMGPR	1|Oxidation	20200710_EXPL2_Evo2_PR_SA_100spd_DDA_Ancient_KnownBone_Bison-bonasus_P28.4955.4955.2 File:"20200710_EXPL2_Evo2_PR_SA_100spd_DDA_Ancient_KnownBone_Bison-bonasus_P28.raw", NativeID:"controllerType=0 controllerNumber=1 scan=4955"
PGEPGLMGPR	1|Oxidation|4|Oxidation	20200710_EXPL2_Evo2_PR_SA_100spd_DDA_Ancient_KnownBone_Bison-bonasus_P28.2555.2555.2 File:"20200710_EXPL2_Evo2_PR_SA_100spd_DDA_Ancient_KnownBone_Bison-bonasus_P28.raw", NativeID:"controllerType=0 controllerNumber=1 scan=2555"
DYEVDATLK		20200710_EXPL2_Evo2_PR_SA_100spd_DDA_Ancient_KnownBone_Bison-bonasus_P28.4052.4052.2 File:"20200710_EXPL2_Evo2_PR_SA_100spd_DDA_Ancient_KnownBone_Bison-bonasus_P28.raw", NativeID:"controllerType=0 controllerNumber=1 scan=4052"
~AAGPPGFVGEK	5|Oxidation	20200710_EXPL2_Evo2_PR_SA_100spd_DDA_Ancient_KnownBone_Bison-bonasus_P28.2471.2471.2 File:"20200710_EXPL2_Evo2_PR_SA_100spd_DDA_Ancient_KnownBone_Bison-bonasus_P28.raw", NativeID:"controllerType=0 controllerNumber=1 scan=2471"
PSGPSGLPGER	8|Oxidation	20200710_EXPL2_Evo2_PR_SA_100spd_DDA_Ancient_KnownBone_Bison-bonasus_P28.1882.1882.2 File:"20200710_EXPL2_Evo2_PR_SA_100spd_DDA_Ancient_KnownBone_Bison-bonasus_P28.raw", NativeID:"controllerType=0 controllerNumber=1 scan=1882"
GPGPMGLMGPR		20200710_EXPL2_Evo2_PR_SA_100spd_DDA_Ancient_KnownBone_Bison-bonasus_P28.5367.5367.2 File:"20200710_EXPL2_Evo2_PR_SA_100spd_DDA_Ancient_KnownBone_Bison-bonasus_P28.raw", NativeID:"controllerType=0 controllerNumber=1 scan=5367"
PGSPGNIGPAGK	1|Oxidation|4|Oxidation	20200710_EXPL2_Evo2_PR_SA_100spd_DDA_Ancient_KnownBone_Bison-bonasus_P28.2719.2719.2 File:"20200710_EXPL2_Evo2_PR_SA_100spd_DDA_Ancient_KnownBone_Bison-bonasus_P28.raw", NativeID:"controllerType=0 controllerNumber=1 scan=2719"
GPSGPSGLPGER	9|Oxidation	20200710_EXPL2_Evo2_PR_SA_100spd_DDA_Ancient_KnownBone_Bison-bonasus_P28.1951.1951.2 File:"20200710_EXPL2_Evo2_PR_SA_100spd_DDA_Ancient_KnownBone_Bison-bonasus_P28.raw", NativeID:"controllerType=0 controllerNumber=1 scan=1951"
GGPGPMGLMGPR		20200710_EXPL2_Evo2_PR_SA_100spd_DDA_Ancient_KnownBone_Bison-bonasus_P28.5444.5444.2 File:"20200710_EXPL2_Evo2_PR_SA_100spd_DDA_Ancient_KnownBone_Bison-bonasus_P28.raw", NativeID:"controllerType=0 controllerNumber=1 scan=5444"
SGAAGPTGPIGSR		20200710_EXPL2_Evo2_PR_SA_100spd_DDA_Ancient_KnownBone_Bison-bonasus_P28.2069.2069.2 File:"20200710_EXPL2_Evo2_PR_SA_100spd_DDA_Ancient_KnownBone_Bison-bonasus_P28.raw", NativeID:"controllerType=0 controllerNumber=1 scan=2069"
DGNPGNDGPPGR	4|Oxidation|10|Oxidation	20200710_EXPL2_Evo2_PR_SA_100spd_DDA_Ancient_KnownBone_Bison-bonasus_P28.924.924.2 File:"20200710_EXPL2_Evo2_PR_SA_100spd_DDA_Ancient_KnownBone_Bison-bonasus_P28.raw", NativeID:"controllerType=0 controllerNumber=1 scan=924"
PGPLGIAGPPGAR	1|Oxidation|10|Oxidation	20200710_EXPL2_Evo2_PR_SA_100spd_DDA_Ancient_KnownBone_Bison-bonasus_P28.4377.4377.2 File:"20200710_EXPL2_Evo2_PR_SA_100spd_DDA_Ancient_KnownBone_Bison-bonasus_P28.raw", NativeID:"controllerType=0 controllerNumber=1 scan=4377"
EMATQLAFMR		20200710_EXPL2_Evo2_PR_SA_100spd_DDA_Ancient_KnownBone_Bison-bonasus_P28.6540.6540.2 File:"20200710_EXPL2_Evo2_PR_SA_100spd_DDA_Ancient_KnownBone_Bison-bonasus_P28.raw", NativeID:"controllerType=0 controllerNumber=1 scan=6540"
GGGPGPMGLMGPR	7|Oxidation	20200710_EXPL2_Evo2_PR_SA_100spd_DDA_Ancient_KnownBone_Bison-bonasus_P28.3574.3574.2 File:"20200710_EXPL2_Evo2_PR_SA_100spd_DDA_Ancient_KnownBone_Bison-bonasus_P28.raw", NativeID:"controllerType=0 controllerNumber=1 scan=3574"
GEPGNIGFPGPK	3|Oxidation|9|Oxidation	20200710_EXPL2_Evo2_PR_SA_100spd_DDA_Ancient_KnownBone_Bison-bonasus_P28.3460.3460.2 File:"20200710_EXPL2_Evo2_PR_SA_100spd_DDA_Ancient_KnownBone_Bison-bonasus_P28.raw", NativeID:"controllerType=0 controllerNumber=1 scan=3460"
EAGPAGPAGPAGPR		20200710_EXPL2_Evo2_PR_SA_100spd_DDA_Ancient_KnownBone_Bison-bonasus_P28.1851.1851.2 File:"20200710_EXPL2_Evo2_PR_SA_100spd_DDA_Ancient_KnownBone_Bison-bonasus_P28.raw", NativeID:"controllerType=0 controllerNumber=1 scan=1851"
GFPGTPGLPGFK	3|Oxidation|9|Oxidation	20200710_EXPL2_Evo2_PR_SA_100spd_DDA_Ancient_KnownBone_Bison-bonasus_P28.6183.6183.2 File:"20200710_EXPL2_Evo2_PR_SA_100spd_DDA_Ancient_KnownBone_Bison-bonasus_P28.raw", NativeID:"controllerType=0 controllerNumber=1 scan=6183"
GEAGPAGPAGPAGPR		20200710_EXPL2_Evo2_PR_SA_100spd_DDA_Ancient_KnownBone_Bison-bonasus_P28.1872.1872.2 File:"20200710_EXPL2_Evo2_PR_SA_100spd_DDA_Ancient_KnownBone_Bison-bonasus_P28.raw", NativeID:"controllerType=0 controllerNumber=1 scan=1872"
GIPGPVGAAGATGAR	3|Oxidation	20200710_EXPL2_Evo2_PR_SA_100spd_DDA_Ancient_KnownBone_Bison-bonasus_P28.656.656.2 File:"20200710_EXPL2_Evo2_PR_SA_100spd_DDA_Ancient_KnownBone_Bison-bonasus_P28.raw", NativeID:"controllerType=0 controllerNumber=1 scan=656"
GFPGSPGNIGPAGK	3|Oxidation|6|Oxidation	20200710_EXPL2_Evo2_PR_SA_100spd_DDA_Ancient_KnownBone_Bison-bonasus_P28.8713.8713.2 File:"20200710_EXPL2_Evo2_PR_SA_100spd_DDA_Ancient_KnownBone_Bison-bonasus_P28.raw", NativeID:"controllerType=0 controllerNumber=1 scan=8713"
GGPPGATGFPGAAGR	4|Oxidation|10|Oxidation	20200710_EXPL2_Evo2_PR_SA_100spd_DDA_Ancient_KnownBone_Bison-bonasus_P28.2445.2445.2 File:"20200710_EXPL2_Evo2_PR_SA_100spd_DDA_Ancient_KnownBone_Bison-bonasus_P28.raw", NativeID:"controllerType=0 controllerNumber=1 scan=2445"
PAGTAGEAGKPGER	11|Oxidation	20200710_EXPL2_Evo2_PR_SA_100spd_DDA_Ancient_KnownBone_Bison-bonasus_P28.917.917.3 File:"20200710_EXPL2_Evo2_PR_SA_100spd_DDA_Ancient_KnownBone_Bison-bonasus_P28.raw", NativeID:"controllerType=0 controllerNumber=1 scan=917"
EPGPLGIAGPPGAR	2|Oxidation|11|Oxidation	20200710_EXPL2_Evo2_PR_SA_100spd_DDA_Ancient_KnownBone_Bison-bonasus_P28.4532.4532.2 File:"20200710_EXPL2_Evo2_PR_SA_100spd_DDA_Ancient_KnownBone_Bison-bonasus_P28.raw", NativeID:"controllerType=0 controllerNumber=1 scan=4532"
GSDGSVGPVGPAGPIG		20200710_EXPL2_Evo2_PR_SA_100spd_DDA_Ancient_KnownBone_Bison-bonasus_P28.5757.5757.2 File:"20200710_EXPL2_Evo2_PR_SA_100spd_DDA_Ancient_KnownBone_Bison-bonasus_P28.raw", NativeID:"controllerType=0 controllerNumber=1 scan=5757"
EPGEPGQTGPAGAR	2|Oxidation|5|Oxidation	20200710_EXPL2_Evo2_PR_SA_100spd_DDA_Ancient_KnownBone_Bison-bonasus_P28.1222.1222.2 File:"20200710_EXPL2_Evo2_PR_SA_100spd_DDA_Ancient_KnownBone_Bison-bonasus_P28.raw", NativeID:"controllerType=0 controllerNumber=1 scan=1222"
GEVGLPGLSGPVGPP	6|Oxidation|15|Oxidation	20200710_EXPL2_Evo2_PR_SA_100spd_DDA_Ancient_KnownBone_Bison-bonasus_P28.7143.7143.2 File:"20200710_EXPL2_Evo2_PR_SA_100spd_DDA_Ancient_KnownBone_Bison-bonasus_P28.raw", NativeID:"controllerType=0 controllerNumber=1 scan=7143"
LLGAPGFLGLPGSR	5|Oxidation|11|Oxidation	20200710_EXPL2_Evo2_PR_SA_100spd_DDA_Ancient_KnownBone_Bison-bonasus_P28.7907.7907.2 File:"20200710_EXPL2_Evo2_PR_SA_100spd_DDA_Ancient_KnownBone_Bison-bonasus_P28.raw", NativeID:"controllerType=0 controllerNumber=1 scan=7907"
DGGPPGATGFPGAAGR	5|Oxidation|11|Oxidation	20200710_EXPL2_Evo2_PR_SA_100spd_DDA_Ancient_KnownBone_Bison-bonasus_P28.2789.2789.2 File:"20200710_EXPL2_Evo2_PR_SA_100spd_DDA_Ancient_KnownBone_Bison-bonasus_P28.raw", NativeID:"controllerType=0 controllerNumber=1 scan=2789"
GIPGEFGLPGPAGAR	3|Oxidation|9|Oxidation	20200710_EXPL2_Evo2_PR_SA_100spd_DDA_Ancient_KnownBone_Bison-bonasus_P28.5952.5952.2 File:"20200710_EXPL2_Evo2_PR_SA_100spd_DDA_Ancient_KnownBone_Bison-bonasus_P28.raw", NativeID:"controllerType=0 controllerNumber=1 scan=5952"
GLLGAPGFLGLPGSR	6|Oxidation|12|Oxidation	20200710_EXPL2_Evo2_PR_SA_100spd_DDA_Ancient_KnownBone_Bison-bonasus_P28.8145.8145.2 File:"20200710_EXPL2_Evo2_PR_SA_100spd_DDA_Ancient_KnownBone_Bison-bonasus_P28.raw", NativeID:"controllerType=0 controllerNumber=1 scan=8145"
PGTAGPSGPSGLPGER	1|Oxidation	20200710_EXPL2_Evo2_PR_SA_100spd_DDA_Ancient_KnownBone_Bison-bonasus_P28.4239.4239.2 File:"20200710_EXPL2_Evo2_PR_SA_100spd_DDA_Ancient_KnownBone_Bison-bonasus_P28.raw", NativeID:"controllerType=0 controllerNumber=1 scan=4239"
GDGGPPGATGFPGAAGR	6|Oxidation|12|Oxidation	20200710_EXPL2_Evo2_PR_SA_100spd_DDA_Ancient_KnownBone_Bison-bonasus_P28.2697.2697.2 File:"20200710_EXPL2_Evo2_PR_SA_100spd_DDA_Ancient_KnownBone_Bison-bonasus_P28.raw", NativeID:"controllerType=0 controllerNumber=1 scan=2697"
GSDGSVGPVGPAGPIGSA		20200710_EXPL2_Evo2_PR_SA_100spd_DDA_Ancient_KnownBone_Bison-bonasus_P28.5752.5752.2 File:"20200710_EXPL2_Evo2_PR_SA_100spd_DDA_Ancient_KnownBone_Bison-bonasus_P28.raw", NativeID:"controllerType=0 controllerNumber=1 scan=5752"
AAGLPGVAGAPGLPGPR	5|Oxidation|11|Oxidation|16|Oxidation	20200710_EXPL2_Evo2_PR_SA_100spd_DDA_Ancient_KnownBone_Bison-bonasus_P28.4793.4793.2 File:"20200710_EXPL2_Evo2_PR_SA_100spd_DDA_Ancient_KnownBone_Bison-bonasus_P28.raw", NativeID:"controllerType=0 controllerNumber=1 scan=4793"
PGIDGRPGPIGPAGAR	1|Oxidation|7|Oxidation	20200710_EXPL2_Evo2_PR_SA_100spd_DDA_Ancient_KnownBone_Bison-bonasus_P28.5599.5599.2 File:"20200710_EXPL2_Evo2_PR_SA_100spd_DDA_Ancient_KnownBone_Bison-bonasus_P28.raw", NativeID:"controllerType=0 controllerNumber=1 scan=5599"
GEVGLPGLSGPVGPPGN	6|Oxidation|15|Oxidation	20200710_EXPL2_Evo2_PR_SA_100spd_DDA_Ancient_KnownBone_Bison-bonasus_P28.6800.6800.2 File:"20200710_EXPL2_Evo2_PR_SA_100spd_DDA_Ancient_KnownBone_Bison-bonasus_P28.raw", NativeID:"controllerType=0 controllerNumber=1 scan=6800"
APGTAGPSGPSGLPGER	2|Oxidation|14|Oxidation	20200710_EXPL2_Evo2_PR_SA_100spd_DDA_Ancient_KnownBone_Bison-bonasus_P28.2279.2279.2 File:"20200710_EXPL2_Evo2_PR_SA_100spd_DDA_Ancient_KnownBone_Bison-bonasus_P28.raw", NativeID:"controllerType=0 controllerNumber=1 scan=2279"
ELGPVGNPGPAGPAGPR	8|Oxidation	20200710_EXPL2_Evo2_PR_SA_100spd_DDA_Ancient_KnownBone_Bison-bonasus_P28.3483.3483.2 File:"20200710_EXPL2_Evo2_PR_SA_100spd_DDA_Ancient_KnownBone_Bison-bonasus_P28.raw", NativeID:"controllerType=0 controllerNumber=1 scan=3483"
GAAGLPGVAGAPGLPGPR	6|Oxidation|12|Oxidation|17|Oxidation	20200710_EXPL2_Evo2_PR_SA_100spd_DDA_Ancient_KnownBone_Bison-bonasus_P28.4776.4776.2 File:"20200710_EXPL2_Evo2_PR_SA_100spd_DDA_Ancient_KnownBone_Bison-bonasus_P28.raw", NativeID:"controllerType=0 controllerNumber=1 scan=4776"
GPPGESGAAGPTGPIGSR	3|Oxidation	20200710_EXPL2_Evo2_PR_SA_100spd_DDA_Ancient_KnownBone_Bison-bonasus_P28.2344.2344.2 File:"20200710_EXPL2_Evo2_PR_SA_100spd_DDA_Ancient_KnownBone_Bison-bonasus_P28.raw", NativeID:"controllerType=0 controllerNumber=1 scan=2344"
GDRGEAGPAGPAGPAGPR		20200710_EXPL2_Evo2_PR_SA_100spd_DDA_Ancient_KnownBone_Bison-bonasus_P28.1644.1644.2 File:"20200710_EXPL2_Evo2_PR_SA_100spd_DDA_Ancient_KnownBone_Bison-bonasus_P28.raw", NativeID:"controllerType=0 controllerNumber=1 scan=1644"
GELGPVGNPGPAGPAGPR		20200710_EXPL2_Evo2_PR_SA_100spd_DDA_Ancient_KnownBone_Bison-bonasus_P28.4178.4178.3 File:"20200710_EXPL2_Evo2_PR_SA_100spd_DDA_Ancient_KnownBone_Bison-bonasus_P28.raw", NativeID:"controllerType=0 controllerNumber=1 scan=4178"
GSVGEPGPLGIAGPPGAR	6|Oxidation|15|Oxidation	20200710_EXPL2_Evo2_PR_SA_100spd_DDA_Ancient_KnownBone_Bison-bonasus_P28.4916.4916.2 File:"20200710_EXPL2_Evo2_PR_SA_100spd_DDA_Ancient_KnownBone_Bison-bonasus_P28.raw", NativeID:"controllerType=0 controllerNumber=1 scan=4916"
PGNDGPPGRDGQPGHK	1|Oxidation|6|Oxidation|7|Oxidation|12|Deamidated	20200710_EXPL2_Evo2_PR_SA_100spd_DDA_Ancient_KnownBone_Bison-bonasus_P28.853.853.3 File:"20200710_EXPL2_Evo2_PR_SA_100spd_DDA_Ancient_KnownBone_Bison-bonasus_P28.raw", NativeID:"controllerType=0 controllerNumber=1 scan=853"
GSTGEIGPAGPPGPPGLR	12|Oxidation|15|Oxidation	20200710_EXPL2_Evo2_PR_SA_100spd_DDA_Ancient_KnownBone_Bison-bonasus_P28.3856.3856.2 File:"20200710_EXPL2_Evo2_PR_SA_100spd_DDA_Ancient_KnownBone_Bison-bonasus_P28.raw", NativeID:"controllerType=0 controllerNumber=1 scan=3856"
PQGLLGAPGFLGLPGSR	8|Oxidation|14|Oxidation	20200710_EXPL2_Evo2_PR_SA_100spd_DDA_Ancient_KnownBone_Bison-bonasus_P28.8011.8011.2 File:"20200710_EXPL2_Evo2_PR_SA_100spd_DDA_Ancient_KnownBone_Bison-bonasus_P28.raw", NativeID:"controllerType=0 controllerNumber=1 scan=8011"
GELGPVGNPGPAGPAGPRG	9|Oxidation	20200710_EXPL2_Evo2_PR_SA_100spd_DDA_Ancient_KnownBone_Bison-bonasus_P28.3618.3618.2 File:"20200710_EXPL2_Evo2_PR_SA_100spd_DDA_Ancient_KnownBone_Bison-bonasus_P28.raw", NativeID:"controllerType=0 controllerNumber=1 scan=3618"
GEPGAPGENGTPGQTGAR	3|Oxidation|6|Oxidation	20200710_EXPL2_Evo2_PR_SA_100spd_DDA_Ancient_KnownBone_Bison-bonasus_P28.1278.1278.2 File:"20200710_EXPL2_Evo2_PR_SA_100spd_DDA_Ancient_KnownBone_Bison-bonasus_P28.raw", NativeID:"controllerType=0 controllerNumber=1 scan=1278"
AGSVGEPGPLGIAGPPGAR	7|Oxidation|16|Oxidation	20200710_EXPL2_Evo2_PR_SA_100spd_DDA_Ancient_KnownBone_Bison-bonasus_P28.6515.6515.2 File:"20200710_EXPL2_Evo2_PR_SA_100spd_DDA_Ancient_KnownBone_Bison-bonasus_P28.raw", NativeID:"controllerType=0 controllerNumber=1 scan=6515"
GEVGLPGLSGPVGPPGNPG	6|Oxidation|15|Oxidation|18|Oxidation	20200710_EXPL2_Evo2_PR_SA_100spd_DDA_Ancient_KnownBone_Bison-bonasus_P28.6634.6634.2 File:"20200710_EXPL2_Evo2_PR_SA_100spd_DDA_Ancient_KnownBone_Bison-bonasus_P28.raw", NativeID:"controllerType=0 controllerNumber=1 scan=6634"
SRGDGGPPGATGFPGAAGR	8|Oxidation|14|Oxidation	20200710_EXPL2_Evo2_PR_SA_100spd_DDA_Ancient_KnownBone_Bison-bonasus_P28.2033.2033.3 File:"20200710_EXPL2_Evo2_PR_SA_100spd_DDA_Ancient_KnownBone_Bison-bonasus_P28.raw", NativeID:"controllerType=0 controllerNumber=1 scan=2033"
GEVGLPGLSGPVGPPGNPGA	6|Oxidation|15|Oxidation|18|Oxidation	20200710_EXPL2_Evo2_PR_SA_100spd_DDA_Ancient_KnownBone_Bison-bonasus_P28.6780.6780.2 File:"20200710_EXPL2_Evo2_PR_SA_100spd_DDA_Ancient_KnownBone_Bison-bonasus_P28.raw", NativeID:"controllerType=0 controllerNumber=1 scan=6780"
GPNGDSGRPGEPGLMGPR	9|Oxidation|12|Oxidation	20200710_EXPL2_Evo2_PR_SA_100spd_DDA_Ancient_KnownBone_Bison-bonasus_P28.2018.2018.2 File:"20200710_EXPL2_Evo2_PR_SA_100spd_DDA_Ancient_KnownBone_Bison-bonasus_P28.raw", NativeID:"controllerType=0 controllerNumber=1 scan=2018"
GENGPVGPTGPVGAAGPSGPN	21|Deamidated	20200710_EXPL2_Evo2_PR_SA_100spd_DDA_Ancient_KnownBone_Bison-bonasus_P28.4722.4722.2 File:"20200710_EXPL2_Evo2_PR_SA_100spd_DDA_Ancient_KnownBone_Bison-bonasus_P28.raw", NativeID:"controllerType=0 controllerNumber=1 scan=4722"
VAGSVGEPGPLGIAGPPGAR	8|Oxidation|17|Oxidation	20200710_EXPL2_Evo2_PR_SA_100spd_DDA_Ancient_KnownBone_Bison-bonasus_P28.5148.5148.2 File:"20200710_EXPL2_Evo2_PR_SA_100spd_DDA_Ancient_KnownBone_Bison-bonasus_P28.raw", NativeID:"controllerType=0 controllerNumber=1 scan=5148"
VVGAPGTAGPSGPSGLPGER	5|Oxidation|17|Oxidation	20200710_EXPL2_Evo2_PR_SA_100spd_DDA_Ancient_KnownBone_Bison-bonasus_P28.3185.3185.2 File:"20200710_EXPL2_Evo2_PR_SA_100spd_DDA_Ancient_KnownBone_Bison-bonasus_P28.raw", NativeID:"controllerType=0 controllerNumber=1 scan=3185"
RGSTGEIGPAGPPGPPGLR	13|Oxidation|16|Oxidation	20200710_EXPL2_Evo2_PR_SA_100spd_DDA_Ancient_KnownBone_Bison-bonasus_P28.3180.3180.3 File:"20200710_EXPL2_Evo2_PR_SA_100spd_DDA_Ancient_KnownBone_Bison-bonasus_P28.raw", NativeID:"controllerType=0 controllerNumber=1 scan=3180"
GPPGNVGNPGVNGAPGEAGR	3|Oxidation|9|Oxidation|15|Oxidation	20200710_EXPL2_Evo2_PR_SA_100spd_DDA_Ancient_KnownBone_Bison-bonasus_P28.1538.1538.2 File:"20200710_EXPL2_Evo2_PR_SA_100spd_DDA_Ancient_KnownBone_Bison-bonasus_P28.raw", NativeID:"controllerType=0 controllerNumber=1 scan=1538"
GEPGAVGQPGPPGPSGEEGK	3|Oxidation|9|Oxidation|12|Oxidation	20200710_EXPL2_Evo2_PR_SA_100spd_DDA_Ancient_KnownBone_Bison-bonasus_P28.1505.1505.3 File:"20200710_EXPL2_Evo2_PR_SA_100spd_DDA_Ancient_KnownBone_Bison-bonasus_P28.raw", NativeID:"controllerType=0 controllerNumber=1 scan=1505"
GEVGLPGLSGPVGPPGNPGAN	6|Oxidation|15|Oxidation|18|Oxidation	20200710_EXPL2_Evo2_PR_SA_100spd_DDA_Ancient_KnownBone_Bison-bonasus_P28.6621.6621.2 File:"20200710_EXPL2_Evo2_PR_SA_100spd_DDA_Ancient_KnownBone_Bison-bonasus_P28.raw", NativeID:"controllerType=0 controllerNumber=1 scan=6621"
GPSGEPGTAGPPGTPGPQGLL	6|Oxidation|12|Oxidation|15|Oxidation	20200710_EXPL2_Evo2_PR_SA_100spd_DDA_Ancient_KnownBone_Bison-bonasus_P28.6197.6197.2 File:"20200710_EXPL2_Evo2_PR_SA_100spd_DDA_Ancient_KnownBone_Bison-bonasus_P28.raw", NativeID:"controllerType=0 controllerNumber=1 scan=6197"
DGNPGNDGPPGRDGQPGHK	4|Oxidation|10|Oxidation|16|Oxidation	20200710_EXPL2_Evo2_PR_SA_100spd_DDA_Ancient_KnownBone_Bison-bonasus_P28.837.837.2 File:"20200710_EXPL2_Evo2_PR_SA_100spd_DDA_Ancient_KnownBone_Bison-bonasus_P28.raw", NativeID:"controllerType=0 controllerNumber=1 scan=837"
GERGPPGESGAAGPTGPIGSR	6|Oxidation	20200710_EXPL2_Evo2_PR_SA_100spd_DDA_Ancient_KnownBone_Bison-bonasus_P28.1979.1979.2 File:"20200710_EXPL2_Evo2_PR_SA_100spd_DDA_Ancient_KnownBone_Bison-bonasus_P28.raw", NativeID:"controllerType=0 controllerNumber=1 scan=1979"
TPGPQGLLGAPGFLGLPGSR	2|Oxidation|11|Oxidation|17|Oxidation	20200710_EXPL2_Evo2_PR_SA_100spd_DDA_Ancient_KnownBone_Bison-bonasus_P28.8032.8032.2 File:"20200710_EXPL2_Evo2_PR_SA_100spd_DDA_Ancient_KnownBone_Bison-bonasus_P28.raw", NativeID:"controllerType=0 controllerNumber=1 scan=8032"
GPSGEPGTAGPPGTPGPQGLLG	6|Oxidation|12|Oxidation|15|Oxidation	20200710_EXPL2_Evo2_PR_SA_100spd_DDA_Ancient_KnownBone_Bison-bonasus_P28.5899.5899.2 File:"20200710_EXPL2_Evo2_PR_SA_100spd_DDA_Ancient_KnownBone_Bison-bonasus_P28.raw", NativeID:"controllerType=0 controllerNumber=1 scan=5899"
GSDGSVGPVGPAGPIGSAGPPGF	21|Oxidation	20200710_EXPL2_Evo2_PR_SA_100spd_DDA_Ancient_KnownBone_Bison-bonasus_P28.7402.7402.2 File:"20200710_EXPL2_Evo2_PR_SA_100spd_DDA_Ancient_KnownBone_Bison-bonasus_P28.raw", NativeID:"controllerType=0 controllerNumber=1 scan=7402"
PGVAGSVGEPGPLGIAGPPGAR	1|Oxidation|10|Oxidation|19|Oxidation	20200710_EXPL2_Evo2_PR_SA_100spd_DDA_Ancient_KnownBone_Bison-bonasus_P28.6523.6523.3 File:"20200710_EXPL2_Evo2_PR_SA_100spd_DDA_Ancient_KnownBone_Bison-bonasus_P28.raw", NativeID:"controllerType=0 controllerNumber=1 scan=6523"
GEPGAVGQPGPPGPSGEEGKR	3|Oxidation|9|Oxidation|12|Oxidation	20200710_EXPL2_Evo2_PR_SA_100spd_DDA_Ancient_KnownBone_Bison-bonasus_P28.1371.1371.2 File:"20200710_EXPL2_Evo2_PR_SA_100spd_DDA_Ancient_KnownBone_Bison-bonasus_P28.raw", NativeID:"controllerType=0 controllerNumber=1 scan=1371"
GPSGEPGTAGPPGTPGPQGLLGA	6|Oxidation|12|Oxidation|15|Oxidation	20200710_EXPL2_Evo2_PR_SA_100spd_DDA_Ancient_KnownBone_Bison-bonasus_P28.6206.6206.2 File:"20200710_EXPL2_Evo2_PR_SA_100spd_DDA_Ancient_KnownBone_Bison-bonasus_P28.raw", NativeID:"controllerType=0 controllerNumber=1 scan=6206"
GEVGPAGPNGFAGPAGAAGQPGAK	21|Oxidation	20200710_EXPL2_Evo2_PR_SA_100spd_DDA_Ancient_KnownBone_Bison-bonasus_P28.4133.4133.3 File:"20200710_EXPL2_Evo2_PR_SA_100spd_DDA_Ancient_KnownBone_Bison-bonasus_P28.raw", NativeID:"controllerType=0 controllerNumber=1 scan=4133"
GEVGLPGLSGPVGPPGNPGANGL	6|Oxidation|15|Oxidation|18|Oxidation	20200710_EXPL2_Evo2_PR_SA_100spd_DDA_Ancient_KnownBone_Bison-bonasus_P28.7570.7570.2 File:"20200710_EXPL2_Evo2_PR_SA_100spd_DDA_Ancient_KnownBone_Bison-bonasus_P28.raw", NativeID:"controllerType=0 controllerNumber=1 scan=7570"
GSDGSVGPVGPAGPIGSAGPPGFP	21|Oxidation|24|Oxidation	20200710_EXPL2_Evo2_PR_SA_100spd_DDA_Ancient_KnownBone_Bison-bonasus_P28.7124.7124.2 File:"20200710_EXPL2_Evo2_PR_SA_100spd_DDA_Ancient_KnownBone_Bison-bonasus_P28.raw", NativeID:"controllerType=0 controllerNumber=1 scan=7124"
LPGVAGSVGEPGPLGIAGPPGAR	2|Oxidation|11|Oxidation|20|Oxidation	20200710_EXPL2_Evo2_PR_SA_100spd_DDA_Ancient_KnownBone_Bison-bonasus_P28.6290.6290.2 File:"20200710_EXPL2_Evo2_PR_SA_100spd_DDA_Ancient_KnownBone_Bison-bonasus_P28.raw", NativeID:"controllerType=0 controllerNumber=1 scan=6290"
GLPGVAGSVGEPGPLGIAGPPGAR	3|Oxidation|14|Oxidation|21|Oxidation	20200710_EXPL2_Evo2_PR_SA_100spd_DDA_Ancient_KnownBone_Bison-bonasus_P28.9642.9642.2 File:"20200710_EXPL2_Evo2_PR_SA_100spd_DDA_Ancient_KnownBone_Bison-bonasus_P28.raw", NativeID:"controllerType=0 controllerNumber=1 scan=9642"
GEPGVVGAPGTAGPSGPSGLPGER	3|Oxidation|9|Oxidation	20200710_EXPL2_Evo2_PR_SA_100spd_DDA_Ancient_KnownBone_Bison-bonasus_P28.4224.4224.2 File:"20200710_EXPL2_Evo2_PR_SA_100spd_DDA_Ancient_KnownBone_Bison-bonasus_P28.raw", NativeID:"controllerType=0 controllerNumber=1 scan=4224"
GAPGPDGNNGAQGPPGLQGVQGGK	3|Oxidation|15|Oxidation	20200710_EXPL2_Evo2_PR_SA_100spd_DDA_Ancient_KnownBone_Bison-bonasus_P28.2784.2784.2 File:"20200710_EXPL2_Evo2_PR_SA_100spd_DDA_Ancient_KnownBone_Bison-bonasus_P28.raw", NativeID:"controllerType=0 controllerNumber=1 scan=2784"
GSDGSVGPVGPAGPIGSAGPPGFPGA	21|Oxidation	20200710_EXPL2_Evo2_PR_SA_100spd_DDA_Ancient_KnownBone_Bison-bonasus_P28.7462.7462.2 File:"20200710_EXPL2_Evo2_PR_SA_100spd_DDA_Ancient_KnownBone_Bison-bonasus_P28.raw", NativeID:"controllerType=0 controllerNumber=1 scan=7462"
GPSGEPGTAGPPGTPGPQGLLGAPG	6|Oxidation|11|Oxidation|15|Oxidation|24|Oxidation	20200710_EXPL2_Evo2_PR_SA_100spd_DDA_Ancient_KnownBone_Bison-bonasus_P28.5715.5715.2 File:"20200710_EXPL2_Evo2_PR_SA_100spd_DDA_Ancient_KnownBone_Bison-bonasus_P28.raw", NativeID:"controllerType=0 controllerNumber=1 scan=5715"
PVGPTGPVGAAGPSGPNGPPGPAGSR	20|Oxidation	20200710_EXPL2_Evo2_PR_SA_100spd_DDA_Ancient_KnownBone_Bison-bonasus_P28.3673.3673.3 File:"20200710_EXPL2_Evo2_PR_SA_100spd_DDA_Ancient_KnownBone_Bison-bonasus_P28.raw", NativeID:"controllerType=0 controllerNumber=1 scan=3673"
GPVGPTGPVGAAGPSGPNGPPGPAGSR	21|Oxidation	20200710_EXPL2_Evo2_PR_SA_100spd_DDA_Ancient_KnownBone_Bison-bonasus_P28.3827.3827.3 File:"20200710_EXPL2_Evo2_PR_SA_100spd_DDA_Ancient_KnownBone_Bison-bonasus_P28.raw", NativeID:"controllerType=0 controllerNumber=1 scan=3827"
GSVGPVGPAGPIGSAGPPGFPGAPGPK	18|Oxidation|21|Oxidation|24|Oxidation	20200710_EXPL2_Evo2_PR_SA_100spd_DDA_Ancient_KnownBone_Bison-bonasus_P28.5963.5963.2 File:"20200710_EXPL2_Evo2_PR_SA_100spd_DDA_Ancient_KnownBone_Bison-bonasus_P28.raw", NativeID:"controllerType=0 controllerNumber=1 scan=5963"
GPSGEPGTAGPPGTPGPQGLLGAPGF	6|Oxidation|12|Oxidation|15|Oxidation|24|Oxidation	20200710_EXPL2_Evo2_PR_SA_100spd_DDA_Ancient_KnownBone_Bison-bonasus_P28.7523.7523.3 File:"20200710_EXPL2_Evo2_PR_SA_100spd_DDA_Ancient_KnownBone_Bison-bonasus_P28.raw", NativeID:"controllerType=0 controllerNumber=1 scan=7523"
GEQGPAGPPGFQGLPGPAGTAGEAGK	9|Oxidation|15|Oxidation	20200710_EXPL2_Evo2_PR_SA_100spd_DDA_Ancient_KnownBone_Bison-bonasus_P28.5037.5037.2 File:"20200710_EXPL2_Evo2_PR_SA_100spd_DDA_Ancient_KnownBone_Bison-bonasus_P28.raw", NativeID:"controllerType=0 controllerNumber=1 scan=5037"
GSDGSVGPVGPAGPIGSAGPPGFPGAPG	21|Oxidation|24|Oxidation|27|Oxidation	20200710_EXPL2_Evo2_PR_SA_100spd_DDA_Ancient_KnownBone_Bison-bonasus_P28.6741.6741.2 File:"20200710_EXPL2_Evo2_PR_SA_100spd_DDA_Ancient_KnownBone_Bison-bonasus_P28.raw", NativeID:"controllerType=0 controllerNumber=1 scan=6741"
ERGLPGVAGSVGEPGPLGIAGPPGAR	5|Oxidation|14|Oxidation|23|Oxidation	20200710_EXPL2_Evo2_PR_SA_100spd_DDA_Ancient_KnownBone_Bison-bonasus_P28.6040.6040.3 File:"20200710_EXPL2_Evo2_PR_SA_100spd_DDA_Ancient_KnownBone_Bison-bonasus_P28.raw", NativeID:"controllerType=0 controllerNumber=1 scan=6040"
GEVGLPGLSGPVGPPGNPGANGLPGAK	6|Oxidation|15|Oxidation|18|Oxidation|24|Oxidation	20200710_EXPL2_Evo2_PR_SA_100spd_DDA_Ancient_KnownBone_Bison-bonasus_P28.6055.6055.3 File:"20200710_EXPL2_Evo2_PR_SA_100spd_DDA_Ancient_KnownBone_Bison-bonasus_P28.raw", NativeID:"controllerType=0 controllerNumber=1 scan=6055"
GSDGSVGPVGPAGPIGSAGPPGFPGAPGPK	21|Oxidation|27|Oxidation	20200710_EXPL2_Evo2_PR_SA_100spd_DDA_Ancient_KnownBone_Bison-bonasus_P28.6256.6256.3 File:"20200710_EXPL2_Evo2_PR_SA_100spd_DDA_Ancient_KnownBone_Bison-bonasus_P28.raw", NativeID:"controllerType=0 controllerNumber=1 scan=6256"
GENGPVGPTGPVGAAGPSGPNGPPGPAGSR	24|Oxidation	20200710_EXPL2_Evo2_PR_SA_100spd_DDA_Ancient_KnownBone_Bison-bonasus_P28.3890.3890.3 File:"20200710_EXPL2_Evo2_PR_SA_100spd_DDA_Ancient_KnownBone_Bison-bonasus_P28.raw", NativeID:"controllerType=0 controllerNumber=1 scan=3890"
GSPGERGEVGPAGPNGFAGPAGAAGQPGAK	3|Oxidation|27|Oxidation	20200710_EXPL2_Evo2_PR_SA_100spd_DDA_Ancient_KnownBone_Bison-bonasus_P28.3211.3211.2 File:"20200710_EXPL2_Evo2_PR_SA_100spd_DDA_Ancient_KnownBone_Bison-bonasus_P28.raw", NativeID:"controllerType=0 controllerNumber=1 scan=3211"
GHNGLQGLPGLAGHHGDQGAPGAVGPAGPR	6|Deamidated|9|Oxidation|18|Deamidated|21|Oxidation	20200710_EXPL2_Evo2_PR_SA_100spd_DDA_Ancient_KnownBone_Bison-bonasus_P28.7339.7339.3 File:"20200710_EXPL2_Evo2_PR_SA_100spd_DDA_Ancient_KnownBone_Bison-bonasus_P28.raw", NativeID:"controllerType=0 controllerNumber=1 scan=7339"
GEQGPAGPPGFQGLPGPAGTAGEAGKPGER	9|Oxidation|15|Oxidation|27|Oxidation	20200710_EXPL2_Evo2_PR_SA_100spd_DDA_Ancient_KnownBone_Bison-bonasus_P28.4268.4268.4 File:"20200710_EXPL2_Evo2_PR_SA_100spd_DDA_Ancient_KnownBone_Bison-bonasus_P28.raw", NativeID:"controllerType=0 controllerNumber=1 scan=4268"
GPPGNVGNPGVNGAPGEAGRDGNPGNDGPPGR	3|Oxidation|9|Oxidation|15|Oxidation|24|Oxidation|30|Oxidation	20200710_EXPL2_Evo2_PR_SA_100spd_DDA_Ancient_KnownBone_Bison-bonasus_P28.1507.1507.3 File:"20200710_EXPL2_Evo2_PR_SA_100spd_DDA_Ancient_KnownBone_Bison-bonasus_P28.raw", NativeID:"controllerType=0 controllerNumber=1 scan=1507"
GPPGASGAPGPQGFQGPPGEPGEPGQTGPAGAR	3|Oxidation|18|Oxidation|21|Oxidation|24|Oxidation	20200710_EXPL2_Evo2_PR_SA_100spd_DDA_Ancient_KnownBone_Bison-bonasus_P28.3490.3490.3 File:"20200710_EXPL2_Evo2_PR_SA_100spd_DDA_Ancient_KnownBone_Bison-bonasus_P28.raw", NativeID:"controllerType=0 controllerNumber=1 scan=3490"
GPSGEPGTAGPPGTPGPQGLLGAPGFLGLPGSR	6|Oxidation|12|Oxidation|24|Oxidation|30|Oxidation	20200710_EXPL2_Evo2_PR_SA_100spd_DDA_Ancient_KnownBone_Bison-bonasus_P28.8004.8004.3 File:"20200710_EXPL2_Evo2_PR_SA_100spd_DDA_Ancient_KnownBone_Bison-bonasus_P28.raw", NativeID:"controllerType=0 controllerNumber=1 scan=8004"
GPSGEPGTAGPPGTPGPQGLLGAPGFLGLPGSRGER	6|Oxidation|12|Oxidation|15|Oxidation|24|Oxidation|30|Oxidation	20200710_EXPL2_Evo2_PR_SA_100spd_DDA_Ancient_KnownBone_Bison-bonasus_P28.7409.7409.4 File:"20200710_EXPL2_Evo2_PR_SA_100spd_DDA_Ancient_KnownBone_Bison-bonasus_P28.raw", NativeID:"controllerType=0 controllerNumber=1 scan=7409"
XP_027821918.2 collagen alpha-1(V) chain isoform X1 [Ovis aries]
GPAGPMGLTGR		20200710_EXPL2_Evo2_PR_SA_100spd_DDA_Ancient_KnownBone_Bison-bonasus_P28.3497.3497.2 File:"20200710_EXPL2_Evo2_PR_SA_100spd_DDA_Ancient_KnownBone_Bison-bonasus_P28.raw", NativeID:"controllerType=0 controllerNumber=1 scan=3497"
LGVPGLPGYPGR	4|Oxidation|7|Oxidation|10|Oxidation	20200710_EXPL2_Evo2_PR_SA_100spd_DDA_Ancient_KnownBone_Bison-bonasus_P28.5294.5294.2 File:"20200710_EXPL2_Evo2_PR_SA_100spd_DDA_Ancient_KnownBone_Bison-bonasus_P28.raw", NativeID:"controllerType=0 controllerNumber=1 scan=5294"
ENPGSWFSEFK		20200710_EXPL2_Evo2_PR_SA_100spd_DDA_Ancient_KnownBone_Bison-bonasus_P28.7761.7761.2 File:"20200710_EXPL2_Evo2_PR_SA_100spd_DDA_Ancient_KnownBone_Bison-bonasus_P28.raw", NativeID:"controllerType=0 controllerNumber=1 scan=7761"
GPNGPQGPTGFPGPK	12|Oxidation	20200710_EXPL2_Evo2_PR_SA_100spd_DDA_Ancient_KnownBone_Bison-bonasus_P28.2961.2961.2 File:"20200710_EXPL2_Evo2_PR_SA_100spd_DDA_Ancient_KnownBone_Bison-bonasus_P28.raw", NativeID:"controllerType=0 controllerNumber=1 scan=2961"
PGLPGMPGADGPPGHPGK	1|Oxidation|4|Oxidation|7|Oxidation|13|Oxidation|16|Oxidation	20200710_EXPL2_Evo2_PR_SA_100spd_DDA_Ancient_KnownBone_Bison-bonasus_P28.2483.2483.2 File:"20200710_EXPL2_Evo2_PR_SA_100spd_DDA_Ancient_KnownBone_Bison-bonasus_P28.raw", NativeID:"controllerType=0 controllerNumber=1 scan=2483"
GHPGPPGPPGEQGLPGLAGK	3|Oxidation|6|Oxidation|9|Oxidation|15|Oxidation	20200710_EXPL2_Evo2_PR_SA_100spd_DDA_Ancient_KnownBone_Bison-bonasus_P28.3028.3028.3 File:"20200710_EXPL2_Evo2_PR_SA_100spd_DDA_Ancient_KnownBone_Bison-bonasus_P28.raw", NativeID:"controllerType=0 controllerNumber=1 scan=3028"
DGLQGPVGLPGPAGPVGPPGEDGDK	10|Oxidation|12|Oxidation|19|Oxidation	20200710_EXPL2_Evo2_PR_SA_100spd_DDA_Ancient_KnownBone_Bison-bonasus_P28.5544.5544.3 File:"20200710_EXPL2_Evo2_PR_SA_100spd_DDA_Ancient_KnownBone_Bison-bonasus_P28.raw", NativeID:"controllerType=0 controllerNumber=1 scan=5544"
TGPPGPPGVVGPQGPTGETGPMGER	4|Oxidation|7|Oxidation	20200710_EXPL2_Evo2_PR_SA_100spd_DDA_Ancient_KnownBone_Bison-bonasus_P28.4449.4449.2 File:"20200710_EXPL2_Evo2_PR_SA_100spd_DDA_Ancient_KnownBone_Bison-bonasus_P28.raw", NativeID:"controllerType=0 controllerNumber=1 scan=4449"
XP_004004563.1 collagen alpha-1(III) chain [Ovis aries]
VMGFPGPK	5|Oxidation	20200710_EXPL2_Evo2_PR_SA_100spd_DDA_Ancient_KnownBone_Bison-bonasus_P28.4221.4221.2 File:"20200710_EXPL2_Evo2_PR_SA_100spd_DDA_Ancient_KnownBone_Bison-bonasus_P28.raw", NativeID:"controllerType=0 controllerNumber=1 scan=4221"
GVMGFPGPK	6|Oxidation	20200710_EXPL2_Evo2_PR_SA_100spd_DDA_Ancient_KnownBone_Bison-bonasus_P28.4570.4570.2 File:"20200710_EXPL2_Evo2_PR_SA_100spd_DDA_Ancient_KnownBone_Bison-bonasus_P28.raw", NativeID:"controllerType=0 controllerNumber=1 scan=4570"
~GPPGSSGAPGK	3|Oxidation|9|Oxidation	20200710_EXPL2_Evo2_PR_SA_100spd_DDA_Ancient_KnownBone_Bison-bonasus_P28.749.749.2 File:"20200710_EXPL2_Evo2_PR_SA_100spd_DDA_Ancient_KnownBone_Bison-bonasus_P28.raw", NativeID:"controllerType=0 controllerNumber=1 scan=749"
GPVGPSGPPGK	9|Oxidation	20200710_EXPL2_Evo2_PR_SA_100spd_DDA_Ancient_KnownBone_Bison-bonasus_P28.1497.1497.2 File:"20200710_EXPL2_Evo2_PR_SA_100spd_DDA_Ancient_KnownBone_Bison-bonasus_P28.raw", NativeID:"controllerType=0 controllerNumber=1 scan=1497"
GSPGGPGAAGFPGGR	3|Oxidation|6|Oxidation|12|Oxidation	20200710_EXPL2_Evo2_PR_SA_100spd_DDA_Ancient_KnownBone_Bison-bonasus_P28.1715.1715.2 File:"20200710_EXPL2_Evo2_PR_SA_100spd_DDA_Ancient_KnownBone_Bison-bonasus_P28.raw", NativeID:"controllerType=0 controllerNumber=1 scan=1715"
GPTGPIGPPGPAGQPGDK	9|Oxidation|14|Deamidated|15|Oxidation	20200710_EXPL2_Evo2_PR_SA_100spd_DDA_Ancient_KnownBone_Bison-bonasus_P28.2617.2617.2 File:"20200710_EXPL2_Evo2_PR_SA_100spd_DDA_Ancient_KnownBone_Bison-bonasus_P28.raw", NativeID:"controllerType=0 controllerNumber=1 scan=2617"
~GEMGPAGIPGAPGLLGAR	9|Oxidation	20200710_EXPL2_Evo2_PR_SA_100spd_DDA_Ancient_KnownBone_Bison-bonasus_P28.6534.6534.2 File:"20200710_EXPL2_Evo2_PR_SA_100spd_DDA_Ancient_KnownBone_Bison-bonasus_P28.raw", NativeID:"controllerType=0 controllerNumber=1 scan=6534"
GAPGPQGPPGAPGPLGIAGLTGAR	3|Oxidation|9|Oxidation	20200710_EXPL2_Evo2_PR_SA_100spd_DDA_Ancient_KnownBone_Bison-bonasus_P28.6895.6895.2 File:"20200710_EXPL2_Evo2_PR_SA_100spd_DDA_Ancient_KnownBone_Bison-bonasus_P28.raw", NativeID:"controllerType=0 controllerNumber=1 scan=6895"
XP_027814441.1 collagen alpha-2(XI) chain isoform X3 [Ovis aries]
LGVPGLPGYPGR	4|Oxidation|7|Oxidation|10|Oxidation	20200710_EXPL2_Evo2_PR_SA_100spd_DDA_Ancient_KnownBone_Bison-bonasus_P28.5294.5294.2 File:"20200710_EXPL2_Evo2_PR_SA_100spd_DDA_Ancient_KnownBone_Bison-bonasus_P28.raw", NativeID:"controllerType=0 controllerNumber=1 scan=5294"
FPALPDGVR		20200710_EXPL2_Evo2_PR_SA_100spd_DDA_Ancient_KnownBone_Bison-bonasus_P28.5680.5680.2 File:"20200710_EXPL2_Evo2_PR_SA_100spd_DDA_Ancient_KnownBone_Bison-bonasus_P28.raw", NativeID:"controllerType=0 controllerNumber=1 scan=5680"
GPQGLMGPPGK	9|Oxidation	20200710_EXPL2_Evo2_PR_SA_100spd_DDA_Ancient_KnownBone_Bison-bonasus_P28.2497.2497.2 File:"20200710_EXPL2_Evo2_PR_SA_100spd_DDA_Ancient_KnownBone_Bison-bonasus_P28.raw", NativeID:"controllerType=0 controllerNumber=1 scan=2497"
GHPGPPGPPGEQGLTGTAGK	5|Oxidation|6|Oxidation|9|Oxidation	20200710_EXPL2_Evo2_PR_SA_100spd_DDA_Ancient_KnownBone_Bison-bonasus_P28.1903.1903.3 File:"20200710_EXPL2_Evo2_PR_SA_100spd_DDA_Ancient_KnownBone_Bison-bonasus_P28.raw", NativeID:"controllerType=0 controllerNumber=1 scan=1903"
AGLPGSDGAPGPPGTSLMLPFR	4|Oxidation|10|Oxidation|13|Oxidation|18|Oxidation	20200710_EXPL2_Evo2_PR_SA_100spd_DDA_Ancient_KnownBone_Bison-bonasus_P28.7193.7193.3 File:"20200710_EXPL2_Evo2_PR_SA_100spd_DDA_Ancient_KnownBone_Bison-bonasus_P28.raw", NativeID:"controllerType=0 controllerNumber=1 scan=7193"
XP_014952772.3 collagen alpha-1(XII) chain isoform X1 [Ovis aries]
IGVLITDGK		20200710_EXPL2_Evo2_PR_SA_100spd_DDA_Ancient_KnownBone_Bison-bonasus_P28.4828.4828.2 File:"20200710_EXPL2_Evo2_PR_SA_100spd_DDA_Ancient_KnownBone_Bison-bonasus_P28.raw", NativeID:"controllerType=0 controllerNumber=1 scan=4828"
VMILITDGK		20200710_EXPL2_Evo2_PR_SA_100spd_DDA_Ancient_KnownBone_Bison-bonasus_P28.5873.5873.2 File:"20200710_EXPL2_Evo2_PR_SA_100spd_DDA_Ancient_KnownBone_Bison-bonasus_P28.raw", NativeID:"controllerType=0 controllerNumber=1 scan=5873"
IVEVFEIGPK		20200710_EXPL2_Evo2_PR_SA_100spd_DDA_Ancient_KnownBone_Bison-bonasus_P28.6912.6912.2 File:"20200710_EXPL2_Evo2_PR_SA_100spd_DDA_Ancient_KnownBone_Bison-bonasus_P28.raw", NativeID:"controllerType=0 controllerNumber=1 scan=6912"
ALALGALQNIR		20200710_EXPL2_Evo2_PR_SA_100spd_DDA_Ancient_KnownBone_Bison-bonasus_P28.6799.6799.2 File:"20200710_EXPL2_Evo2_PR_SA_100spd_DDA_Ancient_KnownBone_Bison-bonasus_P28.raw", NativeID:"controllerType=0 controllerNumber=1 scan=6799"
GGNTMTGEAIDYLIK	3|Deamidated|5|Oxidation	20200710_EXPL2_Evo2_PR_SA_100spd_DDA_Ancient_KnownBone_Bison-bonasus_P28.6921.6921.2 File:"20200710_EXPL2_Evo2_PR_SA_100spd_DDA_Ancient_KnownBone_Bison-bonasus_P28.raw", NativeID:"controllerType=0 controllerNumber=1 scan=6921"
GPGDLEAPSNLVLSER		20200710_EXPL2_Evo2_PR_SA_100spd_DDA_Ancient_KnownBone_Bison-bonasus_P28.6508.6508.2 File:"20200710_EXPL2_Evo2_PR_SA_100spd_DDA_Ancient_KnownBone_Bison-bonasus_P28.raw", NativeID:"controllerType=0 controllerNumber=1 scan=6508"
ITVIPVYEDGDGTHLTGNGR	18|Deamidated	20200710_EXPL2_Evo2_PR_SA_100spd_DDA_Ancient_KnownBone_Bison-bonasus_P28.6398.6398.3 File:"20200710_EXPL2_Evo2_PR_SA_100spd_DDA_Ancient_KnownBone_Bison-bonasus_P28.raw", NativeID:"controllerType=0 controllerNumber=1 scan=6398"
XP_042102733.1 collagen alpha-1(II) chain isoform X3 [Ovis aries]
VMGFPGPK	5|Oxidation	20200710_EXPL2_Evo2_PR_SA_100spd_DDA_Ancient_KnownBone_Bison-bonasus_P28.4221.4221.2 File:"20200710_EXPL2_Evo2_PR_SA_100spd_DDA_Ancient_KnownBone_Bison-bonasus_P28.raw", NativeID:"controllerType=0 controllerNumber=1 scan=4221"
GPPGPQGAR	3|Oxidation	20200710_EXPL2_Evo2_PR_SA_100spd_DDA_Ancient_KnownBone_Bison-bonasus_P28.1676.1676.2 File:"20200710_EXPL2_Evo2_PR_SA_100spd_DDA_Ancient_KnownBone_Bison-bonasus_P28.raw", NativeID:"controllerType=0 controllerNumber=1 scan=1676"
GVMGFPGPK	6|Oxidation	20200710_EXPL2_Evo2_PR_SA_100spd_DDA_Ancient_KnownBone_Bison-bonasus_P28.4570.4570.2 File:"20200710_EXPL2_Evo2_PR_SA_100spd_DDA_Ancient_KnownBone_Bison-bonasus_P28.raw", NativeID:"controllerType=0 controllerNumber=1 scan=4570"
~PGPQGLAGQR		20200710_EXPL2_Evo2_PR_SA_100spd_DDA_Ancient_KnownBone_Bison-bonasus_P28.3212.3212.2 File:"20200710_EXPL2_Evo2_PR_SA_100spd_DDA_Ancient_KnownBone_Bison-bonasus_P28.raw", NativeID:"controllerType=0 controllerNumber=1 scan=3212"
PGLPGPSGEPGK	1|Oxidation|4|Oxidation	20200710_EXPL2_Evo2_PR_SA_100spd_DDA_Ancient_KnownBone_Bison-bonasus_P28.4452.4452.2 File:"20200710_EXPL2_Evo2_PR_SA_100spd_DDA_Ancient_KnownBone_Bison-bonasus_P28.raw", NativeID:"controllerType=0 controllerNumber=1 scan=4452"
PPGATGFPGAAGR	2|Oxidation|8|Oxidation	20200710_EXPL2_Evo2_PR_SA_100spd_DDA_Ancient_KnownBone_Bison-bonasus_P28.2569.2569.2 File:"20200710_EXPL2_Evo2_PR_SA_100spd_DDA_Ancient_KnownBone_Bison-bonasus_P28.raw", NativeID:"controllerType=0 controllerNumber=1 scan=2569"
GFPGLPGPSGEPGK	3|Oxidation|6|Oxidation	20200710_EXPL2_Evo2_PR_SA_100spd_DDA_Ancient_KnownBone_Bison-bonasus_P28.4342.4342.2 File:"20200710_EXPL2_Evo2_PR_SA_100spd_DDA_Ancient_KnownBone_Bison-bonasus_P28.raw", NativeID:"controllerType=0 controllerNumber=1 scan=4342"
PAGFAGPPGADGQPGAK	8|Oxidation|13|Deamidated	20200710_EXPL2_Evo2_PR_SA_100spd_DDA_Ancient_KnownBone_Bison-bonasus_P28.2974.2974.2 File:"20200710_EXPL2_Evo2_PR_SA_100spd_DDA_Ancient_KnownBone_Bison-bonasus_P28.raw", NativeID:"controllerType=0 controllerNumber=1 scan=2974"
GLTGPIGPPGPAGANGEK	9|Oxidation|15|Deamidated	20200710_EXPL2_Evo2_PR_SA_100spd_DDA_Ancient_KnownBone_Bison-bonasus_P28.4378.4378.2 File:"20200710_EXPL2_Evo2_PR_SA_100spd_DDA_Ancient_KnownBone_Bison-bonasus_P28.raw", NativeID:"controllerType=0 controllerNumber=1 scan=4378"
XP_027814439.1 collagen alpha-2(XI) chain isoform X1 [Ovis aries]
LGVPGLPGYPGR	4|Oxidation|7|Oxidation|10|Oxidation	20200710_EXPL2_Evo2_PR_SA_100spd_DDA_Ancient_KnownBone_Bison-bonasus_P28.5294.5294.2 File:"20200710_EXPL2_Evo2_PR_SA_100spd_DDA_Ancient_KnownBone_Bison-bonasus_P28.raw", NativeID:"controllerType=0 controllerNumber=1 scan=5294"
FPALPDGVR		20200710_EXPL2_Evo2_PR_SA_100spd_DDA_Ancient_KnownBone_Bison-bonasus_P28.5680.5680.2 File:"20200710_EXPL2_Evo2_PR_SA_100spd_DDA_Ancient_KnownBone_Bison-bonasus_P28.raw", NativeID:"controllerType=0 controllerNumber=1 scan=5680"
GPQGLMGPPGK	9|Oxidation	20200710_EXPL2_Evo2_PR_SA_100spd_DDA_Ancient_KnownBone_Bison-bonasus_P28.2497.2497.2 File:"20200710_EXPL2_Evo2_PR_SA_100spd_DDA_Ancient_KnownBone_Bison-bonasus_P28.raw", NativeID:"controllerType=0 controllerNumber=1 scan=2497"
GHPGPPGPPGEQGLTGTAGK	5|Oxidation|6|Oxidation|9|Oxidation	20200710_EXPL2_Evo2_PR_SA_100spd_DDA_Ancient_KnownBone_Bison-bonasus_P28.1903.1903.3 File:"20200710_EXPL2_Evo2_PR_SA_100spd_DDA_Ancient_KnownBone_Bison-bonasus_P28.raw", NativeID:"controllerType=0 controllerNumber=1 scan=1903"
AGLPGSDGAPGPPGTSLMLPFR	4|Oxidation|10|Oxidation|13|Oxidation|18|Oxidation	20200710_EXPL2_Evo2_PR_SA_100spd_DDA_Ancient_KnownBone_Bison-bonasus_P28.7193.7193.3 File:"20200710_EXPL2_Evo2_PR_SA_100spd_DDA_Ancient_KnownBone_Bison-bonasus_P28.raw", NativeID:"controllerType=0 controllerNumber=1 scan=7193"
XP_027828669.2 collagen alpha-1(XXII) chain [Ovis aries]
MGSFPVVQR		20200710_EXPL2_Evo2_PR_SA_100spd_DDA_Ancient_KnownBone_Bison-bonasus_P28.4644.4644.2 File:"20200710_EXPL2_Evo2_PR_SA_100spd_DDA_Ancient_KnownBone_Bison-bonasus_P28.raw", NativeID:"controllerType=0 controllerNumber=1 scan=4644"
GENGSPGLPGFLGPR	3|Deamidated|6|Oxidation|9|Oxidation	20200710_EXPL2_Evo2_PR_SA_100spd_DDA_Ancient_KnownBone_Bison-bonasus_P28.5982.5982.2 File:"20200710_EXPL2_Evo2_PR_SA_100spd_DDA_Ancient_KnownBone_Bison-bonasus_P28.raw", NativeID:"controllerType=0 controllerNumber=1 scan=5982"
XP_004004562.1 collagen alpha-2(V) chain [Ovis aries]
VGPTGAPGDK	7|Oxidation	20200710_EXPL2_Evo2_PR_SA_100spd_DDA_Ancient_KnownBone_Bison-bonasus_P28.1201.1201.2 File:"20200710_EXPL2_Evo2_PR_SA_100spd_DDA_Ancient_KnownBone_Bison-bonasus_P28.raw", NativeID:"controllerType=0 controllerNumber=1 scan=1201"
PGEAGNAGVPGQR	1|Oxidation|10|Oxidation|12|Deamidated	20200710_EXPL2_Evo2_PR_SA_100spd_DDA_Ancient_KnownBone_Bison-bonasus_P28.1351.1351.2 File:"20200710_EXPL2_Evo2_PR_SA_100spd_DDA_Ancient_KnownBone_Bison-bonasus_P28.raw", NativeID:"controllerType=0 controllerNumber=1 scan=1351"
GLTGNPGVQGPEGK	6|Oxidation|9|Deamidated	20200710_EXPL2_Evo2_PR_SA_100spd_DDA_Ancient_KnownBone_Bison-bonasus_P28.2106.2106.2 File:"20200710_EXPL2_Evo2_PR_SA_100spd_DDA_Ancient_KnownBone_Bison-bonasus_P28.raw", NativeID:"controllerType=0 controllerNumber=1 scan=2106"
EGSPGPLGPIGPPGVR	4|Oxidation|12|Oxidation|13|Oxidation	20200710_EXPL2_Evo2_PR_SA_100spd_DDA_Ancient_KnownBone_Bison-bonasus_P28.4542.4542.2 File:"20200710_EXPL2_Evo2_PR_SA_100spd_DDA_Ancient_KnownBone_Bison-bonasus_P28.raw", NativeID:"controllerType=0 controllerNumber=1 scan=4542"
DGEVGPSGPVGPPGLAGER	13|Oxidation	20200710_EXPL2_Evo2_PR_SA_100spd_DDA_Ancient_KnownBone_Bison-bonasus_P28.4653.4653.2 File:"20200710_EXPL2_Evo2_PR_SA_100spd_DDA_Ancient_KnownBone_Bison-bonasus_P28.raw", NativeID:"controllerType=0 controllerNumber=1 scan=4653"
PGDQGVPGDPGAVGPLGPR	1|Oxidation|7|Oxidation|10|Oxidation	20200710_EXPL2_Evo2_PR_SA_100spd_DDA_Ancient_KnownBone_Bison-bonasus_P28.3974.3974.2 File:"20200710_EXPL2_Evo2_PR_SA_100spd_DDA_Ancient_KnownBone_Bison-bonasus_P28.raw", NativeID:"controllerType=0 controllerNumber=1 scan=3974"
VGPPGPAGAPGPAGPLGEPGK	4|Oxidation|10|Oxidation|19|Oxidation	20200710_EXPL2_Evo2_PR_SA_100spd_DDA_Ancient_KnownBone_Bison-bonasus_P28.3568.3568.2 File:"20200710_EXPL2_Evo2_PR_SA_100spd_DDA_Ancient_KnownBone_Bison-bonasus_P28.raw", NativeID:"controllerType=0 controllerNumber=1 scan=3568"
SGLGSQVGLMPGSVGPVGPR	11|Oxidation	20200710_EXPL2_Evo2_PR_SA_100spd_DDA_Ancient_KnownBone_Bison-bonasus_P28.6219.6219.2 File:"20200710_EXPL2_Evo2_PR_SA_100spd_DDA_Ancient_KnownBone_Bison-bonasus_P28.raw", NativeID:"controllerType=0 controllerNumber=1 scan=6219"
GPTGSPGTSGPPGLAGPPGSPGPQGSTGPPGIR	6|Oxidation|12|Oxidation|18|Oxidation|21|Oxidation|30|Oxidation	20200710_EXPL2_Evo2_PR_SA_100spd_DDA_Ancient_KnownBone_Bison-bonasus_P28.4064.4064.3 File:"20200710_EXPL2_Evo2_PR_SA_100spd_DDA_Ancient_KnownBone_Bison-bonasus_P28.raw", NativeID:"controllerType=0 controllerNumber=1 scan=4064"
XP_004002293.3 collagen alpha-1(XI) chain [Ovis aries]
LGVPGLPGYPGR	4|Oxidation|7|Oxidation|10|Oxidation	20200710_EXPL2_Evo2_PR_SA_100spd_DDA_Ancient_KnownBone_Bison-bonasus_P28.5294.5294.2 File:"20200710_EXPL2_Evo2_PR_SA_100spd_DDA_Ancient_KnownBone_Bison-bonasus_P28.raw", NativeID:"controllerType=0 controllerNumber=1 scan=5294"
TGPPGPGGVVGPQGPTGETGPIGER	4|Oxidation	20200710_EXPL2_Evo2_PR_SA_100spd_DDA_Ancient_KnownBone_Bison-bonasus_P28.4765.4765.3 File:"20200710_EXPL2_Evo2_PR_SA_100spd_DDA_Ancient_KnownBone_Bison-bonasus_P28.raw", NativeID:"controllerType=0 controllerNumber=1 scan=4765"
Taxonomic match: Vulpes vulpes Average Score= [0.66182032]
Containing these species:Vulpes vulpes
XP_025859557.1 collagen alpha-2(I) chain [Vulpes vulpes]
PPGATGFPGAAGR	2|Oxidation|8|Oxidation	20200710_EXPL2_Evo2_PR_SA_100spd_DDA_Ancient_KnownBone_Bison-bonasus_P28.2569.2569.2 File:"20200710_EXPL2_Evo2_PR_SA_100spd_DDA_Ancient_KnownBone_Bison-bonasus_P28.raw", NativeID:"controllerType=0 controllerNumber=1 scan=2569"
PAGPAGPR		20200710_EXPL2_Evo2_PR_SA_100spd_DDA_Ancient_KnownBone_Bison-bonasus_P28.1220.1220.2 File:"20200710_EXPL2_Evo2_PR_SA_100spd_DDA_Ancient_KnownBone_Bison-bonasus_P28.raw", NativeID:"controllerType=0 controllerNumber=1 scan=1220"
GAAGIPGGK	6|Oxidation	20200710_EXPL2_Evo2_PR_SA_100spd_DDA_Ancient_KnownBone_Bison-bonasus_P28.2142.2142.2 File:"20200710_EXPL2_Evo2_PR_SA_100spd_DDA_Ancient_KnownBone_Bison-bonasus_P28.raw", NativeID:"controllerType=0 controllerNumber=1 scan=2142"
HAGLAGAR		20200710_EXPL2_Evo2_PR_SA_100spd_DDA_Ancient_KnownBone_Bison-bonasus_P28.1237.1237.2 File:"20200710_EXPL2_Evo2_PR_SA_100spd_DDA_Ancient_KnownBone_Bison-bonasus_P28.raw", NativeID:"controllerType=0 controllerNumber=1 scan=1237"
GHAGLAGAR		20200710_EXPL2_Evo2_PR_SA_100spd_DDA_Ancient_KnownBone_Bison-bonasus_P28.1501.1501.2 File:"20200710_EXPL2_Evo2_PR_SA_100spd_DDA_Ancient_KnownBone_Bison-bonasus_P28.raw", NativeID:"controllerType=0 controllerNumber=1 scan=1501"
GVVGPQGAR		20200710_EXPL2_Evo2_PR_SA_100spd_DDA_Ancient_KnownBone_Bison-bonasus_P28.649.649.2 File:"20200710_EXPL2_Evo2_PR_SA_100spd_DDA_Ancient_KnownBone_Bison-bonasus_P28.raw", NativeID:"controllerType=0 controllerNumber=1 scan=649"
PMGLMGPR		20200710_EXPL2_Evo2_PR_SA_100spd_DDA_Ancient_KnownBone_Bison-bonasus_P28.4156.4156.2 File:"20200710_EXPL2_Evo2_PR_SA_100spd_DDA_Ancient_KnownBone_Bison-bonasus_P28.raw", NativeID:"controllerType=0 controllerNumber=1 scan=4156"
VGAPGPAGAR	4|Oxidation	20200710_EXPL2_Evo2_PR_SA_100spd_DDA_Ancient_KnownBone_Bison-bonasus_P28.1500.1500.2 File:"20200710_EXPL2_Evo2_PR_SA_100spd_DDA_Ancient_KnownBone_Bison-bonasus_P28.raw", NativeID:"controllerType=0 controllerNumber=1 scan=1500"
VGPAGAVGPR		20200710_EXPL2_Evo2_PR_SA_100spd_DDA_Ancient_KnownBone_Bison-bonasus_P28.2046.2046.2 File:"20200710_EXPL2_Evo2_PR_SA_100spd_DDA_Ancient_KnownBone_Bison-bonasus_P28.raw", NativeID:"controllerType=0 controllerNumber=1 scan=2046"
PGPAGPAGPR	1|Oxidation	20200710_EXPL2_Evo2_PR_SA_100spd_DDA_Ancient_KnownBone_Bison-bonasus_P28.1404.1404.2 File:"20200710_EXPL2_Evo2_PR_SA_100spd_DDA_Ancient_KnownBone_Bison-bonasus_P28.raw", NativeID:"controllerType=0 controllerNumber=1 scan=1404"
GPAGPSGPAGK		20200710_EXPL2_Evo2_PR_SA_100spd_DDA_Ancient_KnownBone_Bison-bonasus_P28.1710.1710.2 File:"20200710_EXPL2_Evo2_PR_SA_100spd_DDA_Ancient_KnownBone_Bison-bonasus_P28.raw", NativeID:"controllerType=0 controllerNumber=1 scan=1710"
PVGAAGATGAR		20200710_EXPL2_Evo2_PR_SA_100spd_DDA_Ancient_KnownBone_Bison-bonasus_P28.1330.1330.2 File:"20200710_EXPL2_Evo2_PR_SA_100spd_DDA_Ancient_KnownBone_Bison-bonasus_P28.raw", NativeID:"controllerType=0 controllerNumber=1 scan=1330"
ARGPPGPPGK	5|Oxidation|8|Oxidation	20200710_EXPL2_Evo2_PR_SA_100spd_DDA_Ancient_KnownBone_Bison-bonasus_P28.973.973.2 File:"20200710_EXPL2_Evo2_PR_SA_100spd_DDA_Ancient_KnownBone_Bison-bonasus_P28.raw", NativeID:"controllerType=0 controllerNumber=1 scan=973"
GPAGPAGPAGPR		20200710_EXPL2_Evo2_PR_SA_100spd_DDA_Ancient_KnownBone_Bison-bonasus_P28.1628.1628.2 File:"20200710_EXPL2_Evo2_PR_SA_100spd_DDA_Ancient_KnownBone_Bison-bonasus_P28.raw", NativeID:"controllerType=0 controllerNumber=1 scan=1628"
PGNIGFPGPK	1|Oxidation|7|Oxidation	20200710_EXPL2_Evo2_PR_SA_100spd_DDA_Ancient_KnownBone_Bison-bonasus_P28.3346.3346.2 File:"20200710_EXPL2_Evo2_PR_SA_100spd_DDA_Ancient_KnownBone_Bison-bonasus_P28.raw", NativeID:"controllerType=0 controllerNumber=1 scan=3346"
PGPMGLMGPR	1|Oxidation	20200710_EXPL2_Evo2_PR_SA_100spd_DDA_Ancient_KnownBone_Bison-bonasus_P28.4955.4955.2 File:"20200710_EXPL2_Evo2_PR_SA_100spd_DDA_Ancient_KnownBone_Bison-bonasus_P28.raw", NativeID:"controllerType=0 controllerNumber=1 scan=4955"
PGEPGLMGPR	1|Oxidation|4|Oxidation	20200710_EXPL2_Evo2_PR_SA_100spd_DDA_Ancient_KnownBone_Bison-bonasus_P28.2555.2555.2 File:"20200710_EXPL2_Evo2_PR_SA_100spd_DDA_Ancient_KnownBone_Bison-bonasus_P28.raw", NativeID:"controllerType=0 controllerNumber=1 scan=2555"
DYEVDATLK		20200710_EXPL2_Evo2_PR_SA_100spd_DDA_Ancient_KnownBone_Bison-bonasus_P28.4052.4052.2 File:"20200710_EXPL2_Evo2_PR_SA_100spd_DDA_Ancient_KnownBone_Bison-bonasus_P28.raw", NativeID:"controllerType=0 controllerNumber=1 scan=4052"
GPGPMGLMGPR		20200710_EXPL2_Evo2_PR_SA_100spd_DDA_Ancient_KnownBone_Bison-bonasus_P28.5367.5367.2 File:"20200710_EXPL2_Evo2_PR_SA_100spd_DDA_Ancient_KnownBone_Bison-bonasus_P28.raw", NativeID:"controllerType=0 controllerNumber=1 scan=5367"
DGNPGNDGPPGR	4|Oxidation|10|Oxidation	20200710_EXPL2_Evo2_PR_SA_100spd_DDA_Ancient_KnownBone_Bison-bonasus_P28.924.924.2 File:"20200710_EXPL2_Evo2_PR_SA_100spd_DDA_Ancient_KnownBone_Bison-bonasus_P28.raw", NativeID:"controllerType=0 controllerNumber=1 scan=924"
PGPLGIAGPPGAR	1|Oxidation|10|Oxidation	20200710_EXPL2_Evo2_PR_SA_100spd_DDA_Ancient_KnownBone_Bison-bonasus_P28.4377.4377.2 File:"20200710_EXPL2_Evo2_PR_SA_100spd_DDA_Ancient_KnownBone_Bison-bonasus_P28.raw", NativeID:"controllerType=0 controllerNumber=1 scan=4377"
EMATQLAFMR		20200710_EXPL2_Evo2_PR_SA_100spd_DDA_Ancient_KnownBone_Bison-bonasus_P28.6540.6540.2 File:"20200710_EXPL2_Evo2_PR_SA_100spd_DDA_Ancient_KnownBone_Bison-bonasus_P28.raw", NativeID:"controllerType=0 controllerNumber=1 scan=6540"
GEPGNIGFPGPK	3|Oxidation|9|Oxidation	20200710_EXPL2_Evo2_PR_SA_100spd_DDA_Ancient_KnownBone_Bison-bonasus_P28.3460.3460.2 File:"20200710_EXPL2_Evo2_PR_SA_100spd_DDA_Ancient_KnownBone_Bison-bonasus_P28.raw", NativeID:"controllerType=0 controllerNumber=1 scan=3460"
EAGPAGPAGPAGPR		20200710_EXPL2_Evo2_PR_SA_100spd_DDA_Ancient_KnownBone_Bison-bonasus_P28.1851.1851.2 File:"20200710_EXPL2_Evo2_PR_SA_100spd_DDA_Ancient_KnownBone_Bison-bonasus_P28.raw", NativeID:"controllerType=0 controllerNumber=1 scan=1851"
GFPGTPGLPGFK	3|Oxidation|9|Oxidation	20200710_EXPL2_Evo2_PR_SA_100spd_DDA_Ancient_KnownBone_Bison-bonasus_P28.6183.6183.2 File:"20200710_EXPL2_Evo2_PR_SA_100spd_DDA_Ancient_KnownBone_Bison-bonasus_P28.raw", NativeID:"controllerType=0 controllerNumber=1 scan=6183"
GPAGPSGPAGKDGR		20200710_EXPL2_Evo2_PR_SA_100spd_DDA_Ancient_KnownBone_Bison-bonasus_P28.1131.1131.3 File:"20200710_EXPL2_Evo2_PR_SA_100spd_DDA_Ancient_KnownBone_Bison-bonasus_P28.raw", NativeID:"controllerType=0 controllerNumber=1 scan=1131"
GEAGPAGPAGPAGPR		20200710_EXPL2_Evo2_PR_SA_100spd_DDA_Ancient_KnownBone_Bison-bonasus_P28.1872.1872.2 File:"20200710_EXPL2_Evo2_PR_SA_100spd_DDA_Ancient_KnownBone_Bison-bonasus_P28.raw", NativeID:"controllerType=0 controllerNumber=1 scan=1872"
GIPGPVGAAGATGAR	3|Oxidation	20200710_EXPL2_Evo2_PR_SA_100spd_DDA_Ancient_KnownBone_Bison-bonasus_P28.656.656.2 File:"20200710_EXPL2_Evo2_PR_SA_100spd_DDA_Ancient_KnownBone_Bison-bonasus_P28.raw", NativeID:"controllerType=0 controllerNumber=1 scan=656"
GGPPGATGFPGAAGR	4|Oxidation|10|Oxidation	20200710_EXPL2_Evo2_PR_SA_100spd_DDA_Ancient_KnownBone_Bison-bonasus_P28.2445.2445.2 File:"20200710_EXPL2_Evo2_PR_SA_100spd_DDA_Ancient_KnownBone_Bison-bonasus_P28.raw", NativeID:"controllerType=0 controllerNumber=1 scan=2445"
EPGPLGIAGPPGAR	2|Oxidation|11|Oxidation	20200710_EXPL2_Evo2_PR_SA_100spd_DDA_Ancient_KnownBone_Bison-bonasus_P28.4532.4532.2 File:"20200710_EXPL2_Evo2_PR_SA_100spd_DDA_Ancient_KnownBone_Bison-bonasus_P28.raw", NativeID:"controllerType=0 controllerNumber=1 scan=4532"
GSDGSVGPVGPAGPIG		20200710_EXPL2_Evo2_PR_SA_100spd_DDA_Ancient_KnownBone_Bison-bonasus_P28.5757.5757.2 File:"20200710_EXPL2_Evo2_PR_SA_100spd_DDA_Ancient_KnownBone_Bison-bonasus_P28.raw", NativeID:"controllerType=0 controllerNumber=1 scan=5757"
EPGEPGQTGPAGAR	2|Oxidation|5|Oxidation	20200710_EXPL2_Evo2_PR_SA_100spd_DDA_Ancient_KnownBone_Bison-bonasus_P28.1222.1222.2 File:"20200710_EXPL2_Evo2_PR_SA_100spd_DDA_Ancient_KnownBone_Bison-bonasus_P28.raw", NativeID:"controllerType=0 controllerNumber=1 scan=1222"
DGGPPGATGFPGAAGR	5|Oxidation|11|Oxidation	20200710_EXPL2_Evo2_PR_SA_100spd_DDA_Ancient_KnownBone_Bison-bonasus_P28.2789.2789.2 File:"20200710_EXPL2_Evo2_PR_SA_100spd_DDA_Ancient_KnownBone_Bison-bonasus_P28.raw", NativeID:"controllerType=0 controllerNumber=1 scan=2789"
GDGGPPGATGFPGAAGR	6|Oxidation|12|Oxidation	20200710_EXPL2_Evo2_PR_SA_100spd_DDA_Ancient_KnownBone_Bison-bonasus_P28.2697.2697.2 File:"20200710_EXPL2_Evo2_PR_SA_100spd_DDA_Ancient_KnownBone_Bison-bonasus_P28.raw", NativeID:"controllerType=0 controllerNumber=1 scan=2697"
GSDGSVGPVGPAGPIGSA		20200710_EXPL2_Evo2_PR_SA_100spd_DDA_Ancient_KnownBone_Bison-bonasus_P28.5752.5752.2 File:"20200710_EXPL2_Evo2_PR_SA_100spd_DDA_Ancient_KnownBone_Bison-bonasus_P28.raw", NativeID:"controllerType=0 controllerNumber=1 scan=5752"
AAGLPGVAGAPGLPGPR	5|Oxidation|11|Oxidation|16|Oxidation	20200710_EXPL2_Evo2_PR_SA_100spd_DDA_Ancient_KnownBone_Bison-bonasus_P28.4793.4793.2 File:"20200710_EXPL2_Evo2_PR_SA_100spd_DDA_Ancient_KnownBone_Bison-bonasus_P28.raw", NativeID:"controllerType=0 controllerNumber=1 scan=4793"
PGIDGRPGPIGPAGAR	1|Oxidation|7|Oxidation	20200710_EXPL2_Evo2_PR_SA_100spd_DDA_Ancient_KnownBone_Bison-bonasus_P28.5599.5599.2 File:"20200710_EXPL2_Evo2_PR_SA_100spd_DDA_Ancient_KnownBone_Bison-bonasus_P28.raw", NativeID:"controllerType=0 controllerNumber=1 scan=5599"
~EIGPVGNPGPAGPAGPR	8|Oxidation	20200710_EXPL2_Evo2_PR_SA_100spd_DDA_Ancient_KnownBone_Bison-bonasus_P28.3483.3483.2 File:"20200710_EXPL2_Evo2_PR_SA_100spd_DDA_Ancient_KnownBone_Bison-bonasus_P28.raw", NativeID:"controllerType=0 controllerNumber=1 scan=3483"
GAAGLPGVAGAPGLPGPR	6|Oxidation|12|Oxidation|17|Oxidation	20200710_EXPL2_Evo2_PR_SA_100spd_DDA_Ancient_KnownBone_Bison-bonasus_P28.4776.4776.2 File:"20200710_EXPL2_Evo2_PR_SA_100spd_DDA_Ancient_KnownBone_Bison-bonasus_P28.raw", NativeID:"controllerType=0 controllerNumber=1 scan=4776"
GDRGEAGPAGPAGPAGPR		20200710_EXPL2_Evo2_PR_SA_100spd_DDA_Ancient_KnownBone_Bison-bonasus_P28.1644.1644.2 File:"20200710_EXPL2_Evo2_PR_SA_100spd_DDA_Ancient_KnownBone_Bison-bonasus_P28.raw", NativeID:"controllerType=0 controllerNumber=1 scan=1644"
~GEIGPVGNPGPAGPAGPR		20200710_EXPL2_Evo2_PR_SA_100spd_DDA_Ancient_KnownBone_Bison-bonasus_P28.4178.4178.3 File:"20200710_EXPL2_Evo2_PR_SA_100spd_DDA_Ancient_KnownBone_Bison-bonasus_P28.raw", NativeID:"controllerType=0 controllerNumber=1 scan=4178"
GSVGEPGPLGIAGPPGAR	6|Oxidation|15|Oxidation	20200710_EXPL2_Evo2_PR_SA_100spd_DDA_Ancient_KnownBone_Bison-bonasus_P28.4916.4916.2 File:"20200710_EXPL2_Evo2_PR_SA_100spd_DDA_Ancient_KnownBone_Bison-bonasus_P28.raw", NativeID:"controllerType=0 controllerNumber=1 scan=4916"
~GEIGPVGNPGPAGPAGPRG	9|Oxidation	20200710_EXPL2_Evo2_PR_SA_100spd_DDA_Ancient_KnownBone_Bison-bonasus_P28.3618.3618.2 File:"20200710_EXPL2_Evo2_PR_SA_100spd_DDA_Ancient_KnownBone_Bison-bonasus_P28.raw", NativeID:"controllerType=0 controllerNumber=1 scan=3618"
GEPGAPGENGTPGQTGAR	3|Oxidation|6|Oxidation	20200710_EXPL2_Evo2_PR_SA_100spd_DDA_Ancient_KnownBone_Bison-bonasus_P28.1278.1278.2 File:"20200710_EXPL2_Evo2_PR_SA_100spd_DDA_Ancient_KnownBone_Bison-bonasus_P28.raw", NativeID:"controllerType=0 controllerNumber=1 scan=1278"
AGSVGEPGPLGIAGPPGAR	7|Oxidation|16|Oxidation	20200710_EXPL2_Evo2_PR_SA_100spd_DDA_Ancient_KnownBone_Bison-bonasus_P28.6515.6515.2 File:"20200710_EXPL2_Evo2_PR_SA_100spd_DDA_Ancient_KnownBone_Bison-bonasus_P28.raw", NativeID:"controllerType=0 controllerNumber=1 scan=6515"
SRGDGGPPGATGFPGAAGR	8|Oxidation|14|Oxidation	20200710_EXPL2_Evo2_PR_SA_100spd_DDA_Ancient_KnownBone_Bison-bonasus_P28.2033.2033.3 File:"20200710_EXPL2_Evo2_PR_SA_100spd_DDA_Ancient_KnownBone_Bison-bonasus_P28.raw", NativeID:"controllerType=0 controllerNumber=1 scan=2033"
GPNGDSGRPGEPGLMGPR	9|Oxidation|12|Oxidation	20200710_EXPL2_Evo2_PR_SA_100spd_DDA_Ancient_KnownBone_Bison-bonasus_P28.2018.2018.2 File:"20200710_EXPL2_Evo2_PR_SA_100spd_DDA_Ancient_KnownBone_Bison-bonasus_P28.raw", NativeID:"controllerType=0 controllerNumber=1 scan=2018"
VAGSVGEPGPLGIAGPPGAR	8|Oxidation|17|Oxidation	20200710_EXPL2_Evo2_PR_SA_100spd_DDA_Ancient_KnownBone_Bison-bonasus_P28.5148.5148.2 File:"20200710_EXPL2_Evo2_PR_SA_100spd_DDA_Ancient_KnownBone_Bison-bonasus_P28.raw", NativeID:"controllerType=0 controllerNumber=1 scan=5148"
GPSGEPGTAGPPGTPGPQGLL	6|Oxidation|12|Oxidation|15|Oxidation	20200710_EXPL2_Evo2_PR_SA_100spd_DDA_Ancient_KnownBone_Bison-bonasus_P28.6197.6197.2 File:"20200710_EXPL2_Evo2_PR_SA_100spd_DDA_Ancient_KnownBone_Bison-bonasus_P28.raw", NativeID:"controllerType=0 controllerNumber=1 scan=6197"
GPSGEPGTAGPPGTPGPQGLLG	6|Oxidation|12|Oxidation|15|Oxidation	20200710_EXPL2_Evo2_PR_SA_100spd_DDA_Ancient_KnownBone_Bison-bonasus_P28.5899.5899.2 File:"20200710_EXPL2_Evo2_PR_SA_100spd_DDA_Ancient_KnownBone_Bison-bonasus_P28.raw", NativeID:"controllerType=0 controllerNumber=1 scan=5899"
GSDGSVGPVGPAGPIGSAGPPGF	21|Oxidation	20200710_EXPL2_Evo2_PR_SA_100spd_DDA_Ancient_KnownBone_Bison-bonasus_P28.7402.7402.2 File:"20200710_EXPL2_Evo2_PR_SA_100spd_DDA_Ancient_KnownBone_Bison-bonasus_P28.raw", NativeID:"controllerType=0 controllerNumber=1 scan=7402"
PGVAGSVGEPGPLGIAGPPGAR	1|Oxidation|10|Oxidation|19|Oxidation	20200710_EXPL2_Evo2_PR_SA_100spd_DDA_Ancient_KnownBone_Bison-bonasus_P28.6523.6523.3 File:"20200710_EXPL2_Evo2_PR_SA_100spd_DDA_Ancient_KnownBone_Bison-bonasus_P28.raw", NativeID:"controllerType=0 controllerNumber=1 scan=6523"
GPSGEPGTAGPPGTPGPQGLLGA	6|Oxidation|12|Oxidation|15|Oxidation	20200710_EXPL2_Evo2_PR_SA_100spd_DDA_Ancient_KnownBone_Bison-bonasus_P28.6206.6206.2 File:"20200710_EXPL2_Evo2_PR_SA_100spd_DDA_Ancient_KnownBone_Bison-bonasus_P28.raw", NativeID:"controllerType=0 controllerNumber=1 scan=6206"
GEVGPAGPNGFAGPAGAAGQPGAK	21|Oxidation	20200710_EXPL2_Evo2_PR_SA_100spd_DDA_Ancient_KnownBone_Bison-bonasus_P28.4133.4133.3 File:"20200710_EXPL2_Evo2_PR_SA_100spd_DDA_Ancient_KnownBone_Bison-bonasus_P28.raw", NativeID:"controllerType=0 controllerNumber=1 scan=4133"
GSDGSVGPVGPAGPIGSAGPPGFP	21|Oxidation|24|Oxidation	20200710_EXPL2_Evo2_PR_SA_100spd_DDA_Ancient_KnownBone_Bison-bonasus_P28.7124.7124.2 File:"20200710_EXPL2_Evo2_PR_SA_100spd_DDA_Ancient_KnownBone_Bison-bonasus_P28.raw", NativeID:"controllerType=0 controllerNumber=1 scan=7124"
LPGVAGSVGEPGPLGIAGPPGAR	2|Oxidation|11|Oxidation|20|Oxidation	20200710_EXPL2_Evo2_PR_SA_100spd_DDA_Ancient_KnownBone_Bison-bonasus_P28.6290.6290.2 File:"20200710_EXPL2_Evo2_PR_SA_100spd_DDA_Ancient_KnownBone_Bison-bonasus_P28.raw", NativeID:"controllerType=0 controllerNumber=1 scan=6290"
GLPGVAGSVGEPGPLGIAGPPGAR	3|Oxidation|14|Oxidation|21|Oxidation	20200710_EXPL2_Evo2_PR_SA_100spd_DDA_Ancient_KnownBone_Bison-bonasus_P28.9642.9642.2 File:"20200710_EXPL2_Evo2_PR_SA_100spd_DDA_Ancient_KnownBone_Bison-bonasus_P28.raw", NativeID:"controllerType=0 controllerNumber=1 scan=9642"
GSDGSVGPVGPAGPIGSAGPPGFPGA	21|Oxidation	20200710_EXPL2_Evo2_PR_SA_100spd_DDA_Ancient_KnownBone_Bison-bonasus_P28.7462.7462.2 File:"20200710_EXPL2_Evo2_PR_SA_100spd_DDA_Ancient_KnownBone_Bison-bonasus_P28.raw", NativeID:"controllerType=0 controllerNumber=1 scan=7462"
GPSGEPGTAGPPGTPGPQGLLGAPG	6|Oxidation|11|Oxidation|15|Oxidation|24|Oxidation	20200710_EXPL2_Evo2_PR_SA_100spd_DDA_Ancient_KnownBone_Bison-bonasus_P28.5715.5715.2 File:"20200710_EXPL2_Evo2_PR_SA_100spd_DDA_Ancient_KnownBone_Bison-bonasus_P28.raw", NativeID:"controllerType=0 controllerNumber=1 scan=5715"
GSVGPVGPAGPIGSAGPPGFPGAPGPK	18|Oxidation|21|Oxidation|24|Oxidation	20200710_EXPL2_Evo2_PR_SA_100spd_DDA_Ancient_KnownBone_Bison-bonasus_P28.5963.5963.2 File:"20200710_EXPL2_Evo2_PR_SA_100spd_DDA_Ancient_KnownBone_Bison-bonasus_P28.raw", NativeID:"controllerType=0 controllerNumber=1 scan=5963"
GSDGSVGPVGPAGPIGSAGPPGFPGAPG	21|Oxidation|24|Oxidation|27|Oxidation	20200710_EXPL2_Evo2_PR_SA_100spd_DDA_Ancient_KnownBone_Bison-bonasus_P28.6741.6741.2 File:"20200710_EXPL2_Evo2_PR_SA_100spd_DDA_Ancient_KnownBone_Bison-bonasus_P28.raw", NativeID:"controllerType=0 controllerNumber=1 scan=6741"
ERGLPGVAGSVGEPGPLGIAGPPGAR	5|Oxidation|14|Oxidation|23|Oxidation	20200710_EXPL2_Evo2_PR_SA_100spd_DDA_Ancient_KnownBone_Bison-bonasus_P28.6040.6040.3 File:"20200710_EXPL2_Evo2_PR_SA_100spd_DDA_Ancient_KnownBone_Bison-bonasus_P28.raw", NativeID:"controllerType=0 controllerNumber=1 scan=6040"
GSDGSVGPVGPAGPIGSAGPPGFPGAPGPK	21|Oxidation|27|Oxidation	20200710_EXPL2_Evo2_PR_SA_100spd_DDA_Ancient_KnownBone_Bison-bonasus_P28.6256.6256.3 File:"20200710_EXPL2_Evo2_PR_SA_100spd_DDA_Ancient_KnownBone_Bison-bonasus_P28.raw", NativeID:"controllerType=0 controllerNumber=1 scan=6256"
GSPGERGEVGPAGPNGFAGPAGAAGQPGAK	3|Oxidation|27|Oxidation	20200710_EXPL2_Evo2_PR_SA_100spd_DDA_Ancient_KnownBone_Bison-bonasus_P28.3211.3211.2 File:"20200710_EXPL2_Evo2_PR_SA_100spd_DDA_Ancient_KnownBone_Bison-bonasus_P28.raw", NativeID:"controllerType=0 controllerNumber=1 scan=3211"
HGNRGEPGPAGSVGPAGAVGPR		20200710_EXPL2_Evo2_PR_SA_100spd_DDA_Ancient_KnownBone_Bison-bonasus_P28.2406.2406.2 File:"20200710_EXPL2_Evo2_PR_SA_100spd_DDA_Ancient_KnownBone_Bison-bonasus_P28.raw", NativeID:"controllerType=0 controllerNumber=1 scan=2406"
XP_025870125.1 collagen alpha-1(XVI) chain isoform X1 [Vulpes vulpes]
PAGPAGPR		20200710_EXPL2_Evo2_PR_SA_100spd_DDA_Ancient_KnownBone_Bison-bonasus_P28.1220.1220.2 File:"20200710_EXPL2_Evo2_PR_SA_100spd_DDA_Ancient_KnownBone_Bison-bonasus_P28.raw", NativeID:"controllerType=0 controllerNumber=1 scan=1220"
PGPAGPAGPR	1|Oxidation	20200710_EXPL2_Evo2_PR_SA_100spd_DDA_Ancient_KnownBone_Bison-bonasus_P28.1404.1404.2 File:"20200710_EXPL2_Evo2_PR_SA_100spd_DDA_Ancient_KnownBone_Bison-bonasus_P28.raw", NativeID:"controllerType=0 controllerNumber=1 scan=1404"
XP_025844388.1 collagen alpha-1(III) chain [Vulpes vulpes]
~AAGPMGPR		20200710_EXPL2_Evo2_PR_SA_100spd_DDA_Ancient_KnownBone_Bison-bonasus_P28.1487.1487.2 File:"20200710_EXPL2_Evo2_PR_SA_100spd_DDA_Ancient_KnownBone_Bison-bonasus_P28.raw", NativeID:"controllerType=0 controllerNumber=1 scan=1487"
VMGFPGPK	5|Oxidation	20200710_EXPL2_Evo2_PR_SA_100spd_DDA_Ancient_KnownBone_Bison-bonasus_P28.4221.4221.2 File:"20200710_EXPL2_Evo2_PR_SA_100spd_DDA_Ancient_KnownBone_Bison-bonasus_P28.raw", NativeID:"controllerType=0 controllerNumber=1 scan=4221"
GVMGFPGPK	6|Oxidation	20200710_EXPL2_Evo2_PR_SA_100spd_DDA_Ancient_KnownBone_Bison-bonasus_P28.4570.4570.2 File:"20200710_EXPL2_Evo2_PR_SA_100spd_DDA_Ancient_KnownBone_Bison-bonasus_P28.raw", NativeID:"controllerType=0 controllerNumber=1 scan=4570"
~GPPGSSGAPGK	3|Oxidation|9|Oxidation	20200710_EXPL2_Evo2_PR_SA_100spd_DDA_Ancient_KnownBone_Bison-bonasus_P28.749.749.2 File:"20200710_EXPL2_Evo2_PR_SA_100spd_DDA_Ancient_KnownBone_Bison-bonasus_P28.raw", NativeID:"controllerType=0 controllerNumber=1 scan=749"
GPVGPSGPPGK	9|Oxidation	20200710_EXPL2_Evo2_PR_SA_100spd_DDA_Ancient_KnownBone_Bison-bonasus_P28.1497.1497.2 File:"20200710_EXPL2_Evo2_PR_SA_100spd_DDA_Ancient_KnownBone_Bison-bonasus_P28.raw", NativeID:"controllerType=0 controllerNumber=1 scan=1497"
GSPGGPGAAGFPGGR	3|Oxidation|6|Oxidation|12|Oxidation	20200710_EXPL2_Evo2_PR_SA_100spd_DDA_Ancient_KnownBone_Bison-bonasus_P28.1715.1715.2 File:"20200710_EXPL2_Evo2_PR_SA_100spd_DDA_Ancient_KnownBone_Bison-bonasus_P28.raw", NativeID:"controllerType=0 controllerNumber=1 scan=1715"
GPTGPIGPPGPAGQPGDK	9|Oxidation|14|Deamidated|15|Oxidation	20200710_EXPL2_Evo2_PR_SA_100spd_DDA_Ancient_KnownBone_Bison-bonasus_P28.2617.2617.2 File:"20200710_EXPL2_Evo2_PR_SA_100spd_DDA_Ancient_KnownBone_Bison-bonasus_P28.raw", NativeID:"controllerType=0 controllerNumber=1 scan=2617"
GEMGPAGIPGAPGLIGAR	9|Oxidation	20200710_EXPL2_Evo2_PR_SA_100spd_DDA_Ancient_KnownBone_Bison-bonasus_P28.6534.6534.2 File:"20200710_EXPL2_Evo2_PR_SA_100spd_DDA_Ancient_KnownBone_Bison-bonasus_P28.raw", NativeID:"controllerType=0 controllerNumber=1 scan=6534"
~GSPGPQGPPGAPGPLGIAGITGAR	2|Oxidation|9|Oxidation|12|Oxidation	20200710_EXPL2_Evo2_PR_SA_100spd_DDA_Ancient_KnownBone_Bison-bonasus_P28.6550.6550.3 File:"20200710_EXPL2_Evo2_PR_SA_100spd_DDA_Ancient_KnownBone_Bison-bonasus_P28.raw", NativeID:"controllerType=0 controllerNumber=1 scan=6550"
XP_025844389.1 collagen alpha-2(V) chain [Vulpes vulpes]
VGPTGAPGDK	7|Oxidation	20200710_EXPL2_Evo2_PR_SA_100spd_DDA_Ancient_KnownBone_Bison-bonasus_P28.1201.1201.2 File:"20200710_EXPL2_Evo2_PR_SA_100spd_DDA_Ancient_KnownBone_Bison-bonasus_P28.raw", NativeID:"controllerType=0 controllerNumber=1 scan=1201"
PGEAGNAGVPGQR	1|Oxidation|10|Oxidation|12|Deamidated	20200710_EXPL2_Evo2_PR_SA_100spd_DDA_Ancient_KnownBone_Bison-bonasus_P28.1351.1351.2 File:"20200710_EXPL2_Evo2_PR_SA_100spd_DDA_Ancient_KnownBone_Bison-bonasus_P28.raw", NativeID:"controllerType=0 controllerNumber=1 scan=1351"
GLTGNPGVQGPEGK	6|Oxidation|9|Deamidated	20200710_EXPL2_Evo2_PR_SA_100spd_DDA_Ancient_KnownBone_Bison-bonasus_P28.2106.2106.2 File:"20200710_EXPL2_Evo2_PR_SA_100spd_DDA_Ancient_KnownBone_Bison-bonasus_P28.raw", NativeID:"controllerType=0 controllerNumber=1 scan=2106"
DGEVGPSGPVGPPGLAGER	13|Oxidation	20200710_EXPL2_Evo2_PR_SA_100spd_DDA_Ancient_KnownBone_Bison-bonasus_P28.4653.4653.2 File:"20200710_EXPL2_Evo2_PR_SA_100spd_DDA_Ancient_KnownBone_Bison-bonasus_P28.raw", NativeID:"controllerType=0 controllerNumber=1 scan=4653"
PGDQGVPGDPGAVGPLGPR	1|Oxidation|7|Oxidation|10|Oxidation	20200710_EXPL2_Evo2_PR_SA_100spd_DDA_Ancient_KnownBone_Bison-bonasus_P28.3974.3974.2 File:"20200710_EXPL2_Evo2_PR_SA_100spd_DDA_Ancient_KnownBone_Bison-bonasus_P28.raw", NativeID:"controllerType=0 controllerNumber=1 scan=3974"
SGLGSQVGLMPGSVGPVGPR	11|Oxidation	20200710_EXPL2_Evo2_PR_SA_100spd_DDA_Ancient_KnownBone_Bison-bonasus_P28.6219.6219.2 File:"20200710_EXPL2_Evo2_PR_SA_100spd_DDA_Ancient_KnownBone_Bison-bonasus_P28.raw", NativeID:"controllerType=0 controllerNumber=1 scan=6219"
GPTGSPGTSGPPGLAGPPGSPGPQGSTGPPGIR	6|Oxidation|12|Oxidation|18|Oxidation|21|Oxidation|30|Oxidation	20200710_EXPL2_Evo2_PR_SA_100spd_DDA_Ancient_KnownBone_Bison-bonasus_P28.4064.4064.3 File:"20200710_EXPL2_Evo2_PR_SA_100spd_DDA_Ancient_KnownBone_Bison-bonasus_P28.raw", NativeID:"controllerType=0 controllerNumber=1 scan=4064"
XP_025846465.1 collagen alpha-2(XI) chain isoform X1 [Vulpes vulpes]
LGVPGLPGYPGR	4|Oxidation|7|Oxidation|10|Oxidation	20200710_EXPL2_Evo2_PR_SA_100spd_DDA_Ancient_KnownBone_Bison-bonasus_P28.5294.5294.2 File:"20200710_EXPL2_Evo2_PR_SA_100spd_DDA_Ancient_KnownBone_Bison-bonasus_P28.raw", NativeID:"controllerType=0 controllerNumber=1 scan=5294"
DFSLLTAVR		20200710_EXPL2_Evo2_PR_SA_100spd_DDA_Ancient_KnownBone_Bison-bonasus_P28.8264.8264.2 File:"20200710_EXPL2_Evo2_PR_SA_100spd_DDA_Ancient_KnownBone_Bison-bonasus_P28.raw", NativeID:"controllerType=0 controllerNumber=1 scan=8264"
GHPGPPGPPGEQGLTGTAGK	5|Oxidation|6|Oxidation|9|Oxidation	20200710_EXPL2_Evo2_PR_SA_100spd_DDA_Ancient_KnownBone_Bison-bonasus_P28.1903.1903.3 File:"20200710_EXPL2_Evo2_PR_SA_100spd_DDA_Ancient_KnownBone_Bison-bonasus_P28.raw", NativeID:"controllerType=0 controllerNumber=1 scan=1903"
AGLPGSDGAPGPPGTSLMLPFR	4|Oxidation|10|Oxidation|13|Oxidation|18|Oxidation	20200710_EXPL2_Evo2_PR_SA_100spd_DDA_Ancient_KnownBone_Bison-bonasus_P28.7193.7193.3 File:"20200710_EXPL2_Evo2_PR_SA_100spd_DDA_Ancient_KnownBone_Bison-bonasus_P28.raw", NativeID:"controllerType=0 controllerNumber=1 scan=7193"
XP_025851655.1 collagen alpha-1(I) chain [Vulpes vulpes]
ASGPMGPR		20200710_EXPL2_Evo2_PR_SA_100spd_DDA_Ancient_KnownBone_Bison-bonasus_P28.1487.1487.2 File:"20200710_EXPL2_Evo2_PR_SA_100spd_DDA_Ancient_KnownBone_Bison-bonasus_P28.raw", NativeID:"controllerType=0 controllerNumber=1 scan=1487"
PAGPQGPR		20200710_EXPL2_Evo2_PR_SA_100spd_DDA_Ancient_KnownBone_Bison-bonasus_P28.1180.1180.2 File:"20200710_EXPL2_Evo2_PR_SA_100spd_DDA_Ancient_KnownBone_Bison-bonasus_P28.raw", NativeID:"controllerType=0 controllerNumber=1 scan=1180"
GAAGLPGPK	6|Oxidation	20200710_EXPL2_Evo2_PR_SA_100spd_DDA_Ancient_KnownBone_Bison-bonasus_P28.2662.2662.2 File:"20200710_EXPL2_Evo2_PR_SA_100spd_DDA_Ancient_KnownBone_Bison-bonasus_P28.raw", NativeID:"controllerType=0 controllerNumber=1 scan=2662"
FSGLDGAK		20200710_EXPL2_Evo2_PR_SA_100spd_DDA_Ancient_KnownBone_Bison-bonasus_P28.3072.3072.2 File:"20200710_EXPL2_Evo2_PR_SA_100spd_DDA_Ancient_KnownBone_Bison-bonasus_P28.raw", NativeID:"controllerType=0 controllerNumber=1 scan=3072"
NWYISK	1|Deamidated	20200710_EXPL2_Evo2_PR_SA_100spd_DDA_Ancient_KnownBone_Bison-bonasus_P28.5198.5198.2 File:"20200710_EXPL2_Evo2_PR_SA_100spd_DDA_Ancient_KnownBone_Bison-bonasus_P28.raw", NativeID:"controllerType=0 controllerNumber=1 scan=5198"
GPAGPQGPR		20200710_EXPL2_Evo2_PR_SA_100spd_DDA_Ancient_KnownBone_Bison-bonasus_P28.2700.2700.2 File:"20200710_EXPL2_Evo2_PR_SA_100spd_DDA_Ancient_KnownBone_Bison-bonasus_P28.raw", NativeID:"controllerType=0 controllerNumber=1 scan=2700"
VMGFPGPK	5|Oxidation	20200710_EXPL2_Evo2_PR_SA_100spd_DDA_Ancient_KnownBone_Bison-bonasus_P28.4221.4221.2 File:"20200710_EXPL2_Evo2_PR_SA_100spd_DDA_Ancient_KnownBone_Bison-bonasus_P28.raw", NativeID:"controllerType=0 controllerNumber=1 scan=4221"
GFSGLDGAK		20200710_EXPL2_Evo2_PR_SA_100spd_DDA_Ancient_KnownBone_Bison-bonasus_P28.650.650.2 File:"20200710_EXPL2_Evo2_PR_SA_100spd_DDA_Ancient_KnownBone_Bison-bonasus_P28.raw", NativeID:"controllerType=0 controllerNumber=1 scan=650"
GPPGPQGAR	3|Oxidation	20200710_EXPL2_Evo2_PR_SA_100spd_DDA_Ancient_KnownBone_Bison-bonasus_P28.1676.1676.2 File:"20200710_EXPL2_Evo2_PR_SA_100spd_DDA_Ancient_KnownBone_Bison-bonasus_P28.raw", NativeID:"controllerType=0 controllerNumber=1 scan=1676"
PGADGVAGPK	1|Oxidation	20200710_EXPL2_Evo2_PR_SA_100spd_DDA_Ancient_KnownBone_Bison-bonasus_P28.2729.2729.2 File:"20200710_EXPL2_Evo2_PR_SA_100spd_DDA_Ancient_KnownBone_Bison-bonasus_P28.raw", NativeID:"controllerType=0 controllerNumber=1 scan=2729"
GSEGPQGVR		20200710_EXPL2_Evo2_PR_SA_100spd_DDA_Ancient_KnownBone_Bison-bonasus_P28.2462.2462.2 File:"20200710_EXPL2_Evo2_PR_SA_100spd_DDA_Ancient_KnownBone_Bison-bonasus_P28.raw", NativeID:"controllerType=0 controllerNumber=1 scan=2462"
GVVGLPGQR	6|Oxidation	20200710_EXPL2_Evo2_PR_SA_100spd_DDA_Ancient_KnownBone_Bison-bonasus_P28.4254.4254.2 File:"20200710_EXPL2_Evo2_PR_SA_100spd_DDA_Ancient_KnownBone_Bison-bonasus_P28.raw", NativeID:"controllerType=0 controllerNumber=1 scan=4254"
GAPGQMGPR	3|Oxidation|6|Oxidation	20200710_EXPL2_Evo2_PR_SA_100spd_DDA_Ancient_KnownBone_Bison-bonasus_P28.951.951.2 File:"20200710_EXPL2_Evo2_PR_SA_100spd_DDA_Ancient_KnownBone_Bison-bonasus_P28.raw", NativeID:"controllerType=0 controllerNumber=1 scan=951"
GVMGFPGPK	6|Oxidation	20200710_EXPL2_Evo2_PR_SA_100spd_DDA_Ancient_KnownBone_Bison-bonasus_P28.4570.4570.2 File:"20200710_EXPL2_Evo2_PR_SA_100spd_DDA_Ancient_KnownBone_Bison-bonasus_P28.raw", NativeID:"controllerType=0 controllerNumber=1 scan=4570"
PPGPPGPAGK	2|Oxidation|5|Oxidation	20200710_EXPL2_Evo2_PR_SA_100spd_DDA_Ancient_KnownBone_Bison-bonasus_P28.1203.1203.2 File:"20200710_EXPL2_Evo2_PR_SA_100spd_DDA_Ancient_KnownBone_Bison-bonasus_P28.raw", NativeID:"controllerType=0 controllerNumber=1 scan=1203"
GPPGSAGSPGK	3|Oxidation	20200710_EXPL2_Evo2_PR_SA_100spd_DDA_Ancient_KnownBone_Bison-bonasus_P28.907.907.2 File:"20200710_EXPL2_Evo2_PR_SA_100spd_DDA_Ancient_KnownBone_Bison-bonasus_P28.raw", NativeID:"controllerType=0 controllerNumber=1 scan=907"
PGEAGLPGAK	1|Oxidation|7|Oxidation	20200710_EXPL2_Evo2_PR_SA_100spd_DDA_Ancient_KnownBone_Bison-bonasus_P28.1567.1567.2 File:"20200710_EXPL2_Evo2_PR_SA_100spd_DDA_Ancient_KnownBone_Bison-bonasus_P28.raw", NativeID:"controllerType=0 controllerNumber=1 scan=1567"
QGPSGASGER		20200710_EXPL2_Evo2_PR_SA_100spd_DDA_Ancient_KnownBone_Bison-bonasus_P28.916.916.2 File:"20200710_EXPL2_Evo2_PR_SA_100spd_DDA_Ancient_KnownBone_Bison-bonasus_P28.raw", NativeID:"controllerType=0 controllerNumber=1 scan=916"
GETGEQGDR		20200710_EXPL2_Evo2_PR_SA_100spd_DDA_Ancient_KnownBone_Bison-bonasus_P28.773.773.2 File:"20200710_EXPL2_Evo2_PR_SA_100spd_DDA_Ancient_KnownBone_Bison-bonasus_P28.raw", NativeID:"controllerType=0 controllerNumber=1 scan=773"
PGPPGPPGAR	1|Oxidation|4|Oxidation|7|Oxidation	20200710_EXPL2_Evo2_PR_SA_100spd_DDA_Ancient_KnownBone_Bison-bonasus_P28.1190.1190.2 File:"20200710_EXPL2_Evo2_PR_SA_100spd_DDA_Ancient_KnownBone_Bison-bonasus_P28.raw", NativeID:"controllerType=0 controllerNumber=1 scan=1190"
PSGASGPAGPR		20200710_EXPL2_Evo2_PR_SA_100spd_DDA_Ancient_KnownBone_Bison-bonasus_P28.1207.1207.2 File:"20200710_EXPL2_Evo2_PR_SA_100spd_DDA_Ancient_KnownBone_Bison-bonasus_P28.raw", NativeID:"controllerType=0 controllerNumber=1 scan=1207"
LAGPPGESGR	5|Oxidation	20200710_EXPL2_Evo2_PR_SA_100spd_DDA_Ancient_KnownBone_Bison-bonasus_P28.1407.1407.2 File:"20200710_EXPL2_Evo2_PR_SA_100spd_DDA_Ancient_KnownBone_Bison-bonasus_P28.raw", NativeID:"controllerType=0 controllerNumber=1 scan=1407"
PGTAGLPGMK	1|Oxidation|7|Oxidation	20200710_EXPL2_Evo2_PR_SA_100spd_DDA_Ancient_KnownBone_Bison-bonasus_P28.4483.4483.2 File:"20200710_EXPL2_Evo2_PR_SA_100spd_DDA_Ancient_KnownBone_Bison-bonasus_P28.raw", NativeID:"controllerType=0 controllerNumber=1 scan=4483"
PSGPAGPTGAR		20200710_EXPL2_Evo2_PR_SA_100spd_DDA_Ancient_KnownBone_Bison-bonasus_P28.1325.1325.2 File:"20200710_EXPL2_Evo2_PR_SA_100spd_DDA_Ancient_KnownBone_Bison-bonasus_P28.raw", NativeID:"controllerType=0 controllerNumber=1 scan=1325"
PGPQGIAGQR		20200710_EXPL2_Evo2_PR_SA_100spd_DDA_Ancient_KnownBone_Bison-bonasus_P28.3212.3212.2 File:"20200710_EXPL2_Evo2_PR_SA_100spd_DDA_Ancient_KnownBone_Bison-bonasus_P28.raw", NativeID:"controllerType=0 controllerNumber=1 scan=3212"
PPGPAGAPGDK	2|Oxidation|8|Oxidation	20200710_EXPL2_Evo2_PR_SA_100spd_DDA_Ancient_KnownBone_Bison-bonasus_P28.1074.1074.2 File:"20200710_EXPL2_Evo2_PR_SA_100spd_DDA_Ancient_KnownBone_Bison-bonasus_P28.raw", NativeID:"controllerType=0 controllerNumber=1 scan=1074"
PGPPGAVGPAGK	4|Oxidation	20200710_EXPL2_Evo2_PR_SA_100spd_DDA_Ancient_KnownBone_Bison-bonasus_P28.2405.2405.2 File:"20200710_EXPL2_Evo2_PR_SA_100spd_DDA_Ancient_KnownBone_Bison-bonasus_P28.raw", NativeID:"controllerType=0 controllerNumber=1 scan=2405"
~PGAPGPVGPAGK	4|Oxidation	20200710_EXPL2_Evo2_PR_SA_100spd_DDA_Ancient_KnownBone_Bison-bonasus_P28.2405.2405.2 File:"20200710_EXPL2_Evo2_PR_SA_100spd_DDA_Ancient_KnownBone_Bison-bonasus_P28.raw", NativeID:"controllerType=0 controllerNumber=1 scan=2405"
PIGNVGAPGPK	8|Oxidation	20200710_EXPL2_Evo2_PR_SA_100spd_DDA_Ancient_KnownBone_Bison-bonasus_P28.1955.1955.2 File:"20200710_EXPL2_Evo2_PR_SA_100spd_DDA_Ancient_KnownBone_Bison-bonasus_P28.raw", NativeID:"controllerType=0 controllerNumber=1 scan=1955"
GPSGPAGPTGAR		20200710_EXPL2_Evo2_PR_SA_100spd_DDA_Ancient_KnownBone_Bison-bonasus_P28.1369.1369.2 File:"20200710_EXPL2_Evo2_PR_SA_100spd_DDA_Ancient_KnownBone_Bison-bonasus_P28.raw", NativeID:"controllerType=0 controllerNumber=1 scan=1369"
PPGFPGAVGAK	2|Oxidation|5|Oxidation	20200710_EXPL2_Evo2_PR_SA_100spd_DDA_Ancient_KnownBone_Bison-bonasus_P28.2629.2629.2 File:"20200710_EXPL2_Evo2_PR_SA_100spd_DDA_Ancient_KnownBone_Bison-bonasus_P28.raw", NativeID:"controllerType=0 controllerNumber=1 scan=2629"
FPGADGVAGPK	2|Oxidation	20200710_EXPL2_Evo2_PR_SA_100spd_DDA_Ancient_KnownBone_Bison-bonasus_P28.2678.2678.2 File:"20200710_EXPL2_Evo2_PR_SA_100spd_DDA_Ancient_KnownBone_Bison-bonasus_P28.raw", NativeID:"controllerType=0 controllerNumber=1 scan=2678"
DLEVDTTLK		20200710_EXPL2_Evo2_PR_SA_100spd_DDA_Ancient_KnownBone_Bison-bonasus_P28.4774.4774.2 File:"20200710_EXPL2_Evo2_PR_SA_100spd_DDA_Ancient_KnownBone_Bison-bonasus_P28.raw", NativeID:"controllerType=0 controllerNumber=1 scan=4774"
PQGPSGPPGPK	8|Oxidation	20200710_EXPL2_Evo2_PR_SA_100spd_DDA_Ancient_KnownBone_Bison-bonasus_P28.1306.1306.2 File:"20200710_EXPL2_Evo2_PR_SA_100spd_DDA_Ancient_KnownBone_Bison-bonasus_P28.raw", NativeID:"controllerType=0 controllerNumber=1 scan=1306"
RPGAPGPAGAR	2|Oxidation|5|Oxidation	20200710_EXPL2_Evo2_PR_SA_100spd_DDA_Ancient_KnownBone_Bison-bonasus_P28.979.979.2 File:"20200710_EXPL2_Evo2_PR_SA_100spd_DDA_Ancient_KnownBone_Bison-bonasus_P28.raw", NativeID:"controllerType=0 controllerNumber=1 scan=979"
TGEQGDRGIK	4|Deamidated	20200710_EXPL2_Evo2_PR_SA_100spd_DDA_Ancient_KnownBone_Bison-bonasus_P28.1216.1216.2 File:"20200710_EXPL2_Evo2_PR_SA_100spd_DDA_Ancient_KnownBone_Bison-bonasus_P28.raw", NativeID:"controllerType=0 controllerNumber=1 scan=1216"
ARGPAGPQGPR		20200710_EXPL2_Evo2_PR_SA_100spd_DDA_Ancient_KnownBone_Bison-bonasus_P28.1195.1195.2 File:"20200710_EXPL2_Evo2_PR_SA_100spd_DDA_Ancient_KnownBone_Bison-bonasus_P28.raw", NativeID:"controllerType=0 controllerNumber=1 scan=1195"
EPGASGPMGPR	2|Oxidation	20200710_EXPL2_Evo2_PR_SA_100spd_DDA_Ancient_KnownBone_Bison-bonasus_P28.1692.1692.2 File:"20200710_EXPL2_Evo2_PR_SA_100spd_DDA_Ancient_KnownBone_Bison-bonasus_P28.raw", NativeID:"controllerType=0 controllerNumber=1 scan=1692"
GLTGSPGSPGPD	6|Oxidation|9|Oxidation	20200710_EXPL2_Evo2_PR_SA_100spd_DDA_Ancient_KnownBone_Bison-bonasus_P28.1928.1928.2 File:"20200710_EXPL2_Evo2_PR_SA_100spd_DDA_Ancient_KnownBone_Bison-bonasus_P28.raw", NativeID:"controllerType=0 controllerNumber=1 scan=1928"
TPGPQGIAGQR	10|Deamidated	20200710_EXPL2_Evo2_PR_SA_100spd_DDA_Ancient_KnownBone_Bison-bonasus_P28.2233.2233.2 File:"20200710_EXPL2_Evo2_PR_SA_100spd_DDA_Ancient_KnownBone_Bison-bonasus_P28.raw", NativeID:"controllerType=0 controllerNumber=1 scan=2233"
GFPGADGVAGPK	3|Oxidation	20200710_EXPL2_Evo2_PR_SA_100spd_DDA_Ancient_KnownBone_Bison-bonasus_P28.647.647.2 File:"20200710_EXPL2_Evo2_PR_SA_100spd_DDA_Ancient_KnownBone_Bison-bonasus_P28.raw", NativeID:"controllerType=0 controllerNumber=1 scan=647"
APGAPGPVGPAGK	2|Oxidation|5|Oxidation	20200710_EXPL2_Evo2_PR_SA_100spd_DDA_Ancient_KnownBone_Bison-bonasus_P28.1508.1508.2 File:"20200710_EXPL2_Evo2_PR_SA_100spd_DDA_Ancient_KnownBone_Bison-bonasus_P28.raw", NativeID:"controllerType=0 controllerNumber=1 scan=1508"
AGPAGPIGPVGAR		20200710_EXPL2_Evo2_PR_SA_100spd_DDA_Ancient_KnownBone_Bison-bonasus_P28.3450.3450.2 File:"20200710_EXPL2_Evo2_PR_SA_100spd_DDA_Ancient_KnownBone_Bison-bonasus_P28.raw", NativeID:"controllerType=0 controllerNumber=1 scan=3450"
PGLPGPSGEPGK	1|Oxidation|4|Oxidation	20200710_EXPL2_Evo2_PR_SA_100spd_DDA_Ancient_KnownBone_Bison-bonasus_P28.4452.4452.2 File:"20200710_EXPL2_Evo2_PR_SA_100spd_DDA_Ancient_KnownBone_Bison-bonasus_P28.raw", NativeID:"controllerType=0 controllerNumber=1 scan=4452"
TGPPGPAGQDGR	4|Oxidation	20200710_EXPL2_Evo2_PR_SA_100spd_DDA_Ancient_KnownBone_Bison-bonasus_P28.1197.1197.2 File:"20200710_EXPL2_Evo2_PR_SA_100spd_DDA_Ancient_KnownBone_Bison-bonasus_P28.raw", NativeID:"controllerType=0 controllerNumber=1 scan=1197"
GLPGTAGLPGMK	3|Oxidation|9|Oxidation	20200710_EXPL2_Evo2_PR_SA_100spd_DDA_Ancient_KnownBone_Bison-bonasus_P28.4580.4580.2 File:"20200710_EXPL2_Evo2_PR_SA_100spd_DDA_Ancient_KnownBone_Bison-bonasus_P28.raw", NativeID:"controllerType=0 controllerNumber=1 scan=4580"
GRPGEAGLPGAK	3|Oxidation|9|Oxidation	20200710_EXPL2_Evo2_PR_SA_100spd_DDA_Ancient_KnownBone_Bison-bonasus_P28.1356.1356.2 File:"20200710_EXPL2_Evo2_PR_SA_100spd_DDA_Ancient_KnownBone_Bison-bonasus_P28.raw", NativeID:"controllerType=0 controllerNumber=1 scan=1356"
APGLQGMPGER	2|Oxidation|8|Oxidation	20200710_EXPL2_Evo2_PR_SA_100spd_DDA_Ancient_KnownBone_Bison-bonasus_P28.2359.2359.2 File:"20200710_EXPL2_Evo2_PR_SA_100spd_DDA_Ancient_KnownBone_Bison-bonasus_P28.raw", NativeID:"controllerType=0 controllerNumber=1 scan=2359"
NAGPPGPPGPAGK	5|Oxidation|8|Oxidation	20200710_EXPL2_Evo2_PR_SA_100spd_DDA_Ancient_KnownBone_Bison-bonasus_P28.1337.1337.2 File:"20200710_EXPL2_Evo2_PR_SA_100spd_DDA_Ancient_KnownBone_Bison-bonasus_P28.raw", NativeID:"controllerType=0 controllerNumber=1 scan=1337"
GPAGPQGPRGDK	6|Deamidated|8|Oxidation	20200710_EXPL2_Evo2_PR_SA_100spd_DDA_Ancient_KnownBone_Bison-bonasus_P28.1348.1348.2 File:"20200710_EXPL2_Evo2_PR_SA_100spd_DDA_Ancient_KnownBone_Bison-bonasus_P28.raw", NativeID:"controllerType=0 controllerNumber=1 scan=1348"
GQAGVMGFPGPK	9|Oxidation	20200710_EXPL2_Evo2_PR_SA_100spd_DDA_Ancient_KnownBone_Bison-bonasus_P28.9876.9876.2 File:"20200710_EXPL2_Evo2_PR_SA_100spd_DDA_Ancient_KnownBone_Bison-bonasus_P28.raw", NativeID:"controllerType=0 controllerNumber=1 scan=9876"
GVPGPPGAVGPAGK	3|Oxidation	20200710_EXPL2_Evo2_PR_SA_100spd_DDA_Ancient_KnownBone_Bison-bonasus_P28.2543.2543.2 File:"20200710_EXPL2_Evo2_PR_SA_100spd_DDA_Ancient_KnownBone_Bison-bonasus_P28.raw", NativeID:"controllerType=0 controllerNumber=1 scan=2543"
SGPQGPSGPPGPK	10|Oxidation	20200710_EXPL2_Evo2_PR_SA_100spd_DDA_Ancient_KnownBone_Bison-bonasus_P28.1419.1419.2 File:"20200710_EXPL2_Evo2_PR_SA_100spd_DDA_Ancient_KnownBone_Bison-bonasus_P28.raw", NativeID:"controllerType=0 controllerNumber=1 scan=1419"
PRGPPGSAGSPGK	5|Oxidation	20200710_EXPL2_Evo2_PR_SA_100spd_DDA_Ancient_KnownBone_Bison-bonasus_P28.1021.1021.2 File:"20200710_EXPL2_Evo2_PR_SA_100spd_DDA_Ancient_KnownBone_Bison-bonasus_P28.raw", NativeID:"controllerType=0 controllerNumber=1 scan=1021"
PPGATGFPGAAGR	2|Oxidation|8|Oxidation	20200710_EXPL2_Evo2_PR_SA_100spd_DDA_Ancient_KnownBone_Bison-bonasus_P28.2569.2569.2 File:"20200710_EXPL2_Evo2_PR_SA_100spd_DDA_Ancient_KnownBone_Bison-bonasus_P28.raw", NativeID:"controllerType=0 controllerNumber=1 scan=2569"
SLSQQIENIR		20200710_EXPL2_Evo2_PR_SA_100spd_DDA_Ancient_KnownBone_Bison-bonasus_P28.4807.4807.2 File:"20200710_EXPL2_Evo2_PR_SA_100spd_DDA_Ancient_KnownBone_Bison-bonasus_P28.raw", NativeID:"controllerType=0 controllerNumber=1 scan=4807"
LTGSPGSPGPDGK	5|Oxidation|8|Oxidation	20200710_EXPL2_Evo2_PR_SA_100spd_DDA_Ancient_KnownBone_Bison-bonasus_P28.1174.1174.2 File:"20200710_EXPL2_Evo2_PR_SA_100spd_DDA_Ancient_KnownBone_Bison-bonasus_P28.raw", NativeID:"controllerType=0 controllerNumber=1 scan=1174"
AGRPGEAGLPGAK	4|Oxidation|10|Oxidation	20200710_EXPL2_Evo2_PR_SA_100spd_DDA_Ancient_KnownBone_Bison-bonasus_P28.1470.1470.2 File:"20200710_EXPL2_Evo2_PR_SA_100spd_DDA_Ancient_KnownBone_Bison-bonasus_P28.raw", NativeID:"controllerType=0 controllerNumber=1 scan=1470"
PAGPAGPIGPVGAR		20200710_EXPL2_Evo2_PR_SA_100spd_DDA_Ancient_KnownBone_Bison-bonasus_P28.3748.3748.2 File:"20200710_EXPL2_Evo2_PR_SA_100spd_DDA_Ancient_KnownBone_Bison-bonasus_P28.raw", NativeID:"controllerType=0 controllerNumber=1 scan=3748"
EAGPSGPAGPTGAR		20200710_EXPL2_Evo2_PR_SA_100spd_DDA_Ancient_KnownBone_Bison-bonasus_P28.1558.1558.2 File:"20200710_EXPL2_Evo2_PR_SA_100spd_DDA_Ancient_KnownBone_Bison-bonasus_P28.raw", NativeID:"controllerType=0 controllerNumber=1 scan=1558"
PGEPGASGPMGPR	1|Oxidation|4|Oxidation	20200710_EXPL2_Evo2_PR_SA_100spd_DDA_Ancient_KnownBone_Bison-bonasus_P28.1764.1764.2 File:"20200710_EXPL2_Evo2_PR_SA_100spd_DDA_Ancient_KnownBone_Bison-bonasus_P28.raw", NativeID:"controllerType=0 controllerNumber=1 scan=1764"
GETGEQGDRGIK		20200710_EXPL2_Evo2_PR_SA_100spd_DDA_Ancient_KnownBone_Bison-bonasus_P28.1109.1109.3 File:"20200710_EXPL2_Evo2_PR_SA_100spd_DDA_Ancient_KnownBone_Bison-bonasus_P28.raw", NativeID:"controllerType=0 controllerNumber=1 scan=1109"
ISVPGPMGPSGPR		20200710_EXPL2_Evo2_PR_SA_100spd_DDA_Ancient_KnownBone_Bison-bonasus_P28.4868.4868.2 File:"20200710_EXPL2_Evo2_PR_SA_100spd_DDA_Ancient_KnownBone_Bison-bonasus_P28.raw", NativeID:"controllerType=0 controllerNumber=1 scan=4868"
PAGPPGFPGAVGAK	5|Oxidation|8|Oxidation	20200710_EXPL2_Evo2_PR_SA_100spd_DDA_Ancient_KnownBone_Bison-bonasus_P28.3337.3337.2 File:"20200710_EXPL2_Evo2_PR_SA_100spd_DDA_Ancient_KnownBone_Bison-bonasus_P28.raw", NativeID:"controllerType=0 controllerNumber=1 scan=3337"
GLTGSPGSPGPDGK	6|Oxidation|9|Oxidation	20200710_EXPL2_Evo2_PR_SA_100spd_DDA_Ancient_KnownBone_Bison-bonasus_P28.1941.1941.2 File:"20200710_EXPL2_Evo2_PR_SA_100spd_DDA_Ancient_KnownBone_Bison-bonasus_P28.raw", NativeID:"controllerType=0 controllerNumber=1 scan=1941"
GPAGPAGPIGPVGAR		20200710_EXPL2_Evo2_PR_SA_100spd_DDA_Ancient_KnownBone_Bison-bonasus_P28.3889.3889.2 File:"20200710_EXPL2_Evo2_PR_SA_100spd_DDA_Ancient_KnownBone_Bison-bonasus_P28.raw", NativeID:"controllerType=0 controllerNumber=1 scan=3889"
PSGPQGPSGPPGPK	13|Oxidation	20200710_EXPL2_Evo2_PR_SA_100spd_DDA_Ancient_KnownBone_Bison-bonasus_P28.1511.1511.2 File:"20200710_EXPL2_Evo2_PR_SA_100spd_DDA_Ancient_KnownBone_Bison-bonasus_P28.raw", NativeID:"controllerType=0 controllerNumber=1 scan=1511"
GEAGPSGPAGPTGAR		20200710_EXPL2_Evo2_PR_SA_100spd_DDA_Ancient_KnownBone_Bison-bonasus_P28.1808.1808.2 File:"20200710_EXPL2_Evo2_PR_SA_100spd_DDA_Ancient_KnownBone_Bison-bonasus_P28.raw", NativeID:"controllerType=0 controllerNumber=1 scan=1808"
APGIAGAPGFPGAR	2|Oxidation|8|Oxidation|11|Oxidation	20200710_EXPL2_Evo2_PR_SA_100spd_DDA_Ancient_KnownBone_Bison-bonasus_P28.3579.3579.2 File:"20200710_EXPL2_Evo2_PR_SA_100spd_DDA_Ancient_KnownBone_Bison-bonasus_P28.raw", NativeID:"controllerType=0 controllerNumber=1 scan=3579"
GISVPGPMGPSGPR		20200710_EXPL2_Evo2_PR_SA_100spd_DDA_Ancient_KnownBone_Bison-bonasus_P28.5107.5107.2 File:"20200710_EXPL2_Evo2_PR_SA_100spd_DDA_Ancient_KnownBone_Bison-bonasus_P28.raw", NativeID:"controllerType=0 controllerNumber=1 scan=5107"
AGPPGATGFPGAAGR	4|Oxidation|10|Oxidation	20200710_EXPL2_Evo2_PR_SA_100spd_DDA_Ancient_KnownBone_Bison-bonasus_P28.2513.2513.2 File:"20200710_EXPL2_Evo2_PR_SA_100spd_DDA_Ancient_KnownBone_Bison-bonasus_P28.raw", NativeID:"controllerType=0 controllerNumber=1 scan=2513"
APGTPGPQGIAGQR	2|Oxidation	20200710_EXPL2_Evo2_PR_SA_100spd_DDA_Ancient_KnownBone_Bison-bonasus_P28.2198.2198.2 File:"20200710_EXPL2_Evo2_PR_SA_100spd_DDA_Ancient_KnownBone_Bison-bonasus_P28.raw", NativeID:"controllerType=0 controllerNumber=1 scan=2198"
GFPGLPGPSGEPGK	3|Oxidation|6|Oxidation	20200710_EXPL2_Evo2_PR_SA_100spd_DDA_Ancient_KnownBone_Bison-bonasus_P28.4342.4342.2 File:"20200710_EXPL2_Evo2_PR_SA_100spd_DDA_Ancient_KnownBone_Bison-bonasus_P28.raw", NativeID:"controllerType=0 controllerNumber=1 scan=4342"
GPSGPQGPSGPPGPK	12|Oxidation	20200710_EXPL2_Evo2_PR_SA_100spd_DDA_Ancient_KnownBone_Bison-bonasus_P28.2699.2699.2 File:"20200710_EXPL2_Evo2_PR_SA_100spd_DDA_Ancient_KnownBone_Bison-bonasus_P28.raw", NativeID:"controllerType=0 controllerNumber=1 scan=2699"
TGPAGPAGPIGPVGAR		20200710_EXPL2_Evo2_PR_SA_100spd_DDA_Ancient_KnownBone_Bison-bonasus_P28.4090.4090.2 File:"20200710_EXPL2_Evo2_PR_SA_100spd_DDA_Ancient_KnownBone_Bison-bonasus_P28.raw", NativeID:"controllerType=0 controllerNumber=1 scan=4090"
GAPGTPGPQGIAGQR	3|Oxidation	20200710_EXPL2_Evo2_PR_SA_100spd_DDA_Ancient_KnownBone_Bison-bonasus_P28.2232.2232.2 File:"20200710_EXPL2_Evo2_PR_SA_100spd_DDA_Ancient_KnownBone_Bison-bonasus_P28.raw", NativeID:"controllerType=0 controllerNumber=1 scan=2232"
EPGEPGASGPMGPR	2|Oxidation|5|Oxidation|11|Oxidation	20200710_EXPL2_Evo2_PR_SA_100spd_DDA_Ancient_KnownBone_Bison-bonasus_P28.1322.1322.2 File:"20200710_EXPL2_Evo2_PR_SA_100spd_DDA_Ancient_KnownBone_Bison-bonasus_P28.raw", NativeID:"controllerType=0 controllerNumber=1 scan=1322"
PSGNAGPPGPPGPAGK	8|Oxidation|13|Oxidation	20200710_EXPL2_Evo2_PR_SA_100spd_DDA_Ancient_KnownBone_Bison-bonasus_P28.1398.1398.2 File:"20200710_EXPL2_Evo2_PR_SA_100spd_DDA_Ancient_KnownBone_Bison-bonasus_P28.raw", NativeID:"controllerType=0 controllerNumber=1 scan=1398"
LNGLPGPIGPPGPR	2|Deamidated|5|Oxidation|11|Oxidation|13|Oxidation	20200710_EXPL2_Evo2_PR_SA_100spd_DDA_Ancient_KnownBone_Bison-bonasus_P28.4497.4497.2 File:"20200710_EXPL2_Evo2_PR_SA_100spd_DDA_Ancient_KnownBone_Bison-bonasus_P28.raw", NativeID:"controllerType=0 controllerNumber=1 scan=4497"
SAGPPGATGFPGAAGR	5|Oxidation|11|Oxidation	20200710_EXPL2_Evo2_PR_SA_100spd_DDA_Ancient_KnownBone_Bison-bonasus_P28.2578.2578.2 File:"20200710_EXPL2_Evo2_PR_SA_100spd_DDA_Ancient_KnownBone_Bison-bonasus_P28.raw", NativeID:"controllerType=0 controllerNumber=1 scan=2578"
SQGAPGLQGMPGER	5|Oxidation|11|Oxidation	20200710_EXPL2_Evo2_PR_SA_100spd_DDA_Ancient_KnownBone_Bison-bonasus_P28.2510.2510.2 File:"20200710_EXPL2_Evo2_PR_SA_100spd_DDA_Ancient_KnownBone_Bison-bonasus_P28.raw", NativeID:"controllerType=0 controllerNumber=1 scan=2510"
TGPIGPPGPAGAPGDK	7|Oxidation|13|Oxidation	20200710_EXPL2_Evo2_PR_SA_100spd_DDA_Ancient_KnownBone_Bison-bonasus_P28.2203.2203.2 File:"20200710_EXPL2_Evo2_PR_SA_100spd_DDA_Ancient_KnownBone_Bison-bonasus_P28.raw", NativeID:"controllerType=0 controllerNumber=1 scan=2203"
GLNGLPGPIGPPGPR	3|Deamidated|6|Oxidation|12|Oxidation|14|Oxidation	20200710_EXPL2_Evo2_PR_SA_100spd_DDA_Ancient_KnownBone_Bison-bonasus_P28.4896.4896.2 File:"20200710_EXPL2_Evo2_PR_SA_100spd_DDA_Ancient_KnownBone_Bison-bonasus_P28.raw", NativeID:"controllerType=0 controllerNumber=1 scan=4896"
ALLLQGSNEIEIR		20200710_EXPL2_Evo2_PR_SA_100spd_DDA_Ancient_KnownBone_Bison-bonasus_P28.6797.6797.2 File:"20200710_EXPL2_Evo2_PR_SA_100spd_DDA_Ancient_KnownBone_Bison-bonasus_P28.raw", NativeID:"controllerType=0 controllerNumber=1 scan=6797"
GFSGLQGPPGPPGSPG	9|Oxidation|12|Oxidation|15|Oxidation	20200710_EXPL2_Evo2_PR_SA_100spd_DDA_Ancient_KnownBone_Bison-bonasus_P28.4706.4706.2 File:"20200710_EXPL2_Evo2_PR_SA_100spd_DDA_Ancient_KnownBone_Bison-bonasus_P28.raw", NativeID:"controllerType=0 controllerNumber=1 scan=4706"
GSAGPPGATGFPGAAGR	6|Oxidation|12|Oxidation	20200710_EXPL2_Evo2_PR_SA_100spd_DDA_Ancient_KnownBone_Bison-bonasus_P28.3453.3453.2 File:"20200710_EXPL2_Evo2_PR_SA_100spd_DDA_Ancient_KnownBone_Bison-bonasus_P28.raw", NativeID:"controllerType=0 controllerNumber=1 scan=3453"
AAGPAGNPGADGQPGAK	8|Oxidation|14|Oxidation	20200710_EXPL2_Evo2_PR_SA_100spd_DDA_Ancient_KnownBone_Bison-bonasus_P28.1085.1085.2 File:"20200710_EXPL2_Evo2_PR_SA_100spd_DDA_Ancient_KnownBone_Bison-bonasus_P28.raw", NativeID:"controllerType=0 controllerNumber=1 scan=1085"
PMGPPGLAGPPGESGR	11|Oxidation	20200710_EXPL2_Evo2_PR_SA_100spd_DDA_Ancient_KnownBone_Bison-bonasus_P28.4120.4120.2 File:"20200710_EXPL2_Evo2_PR_SA_100spd_DDA_Ancient_KnownBone_Bison-bonasus_P28.raw", NativeID:"controllerType=0 controllerNumber=1 scan=4120"
ETGPAGPAGPIGPVGAR		20200710_EXPL2_Evo2_PR_SA_100spd_DDA_Ancient_KnownBone_Bison-bonasus_P28.4297.4297.3 File:"20200710_EXPL2_Evo2_PR_SA_100spd_DDA_Ancient_KnownBone_Bison-bonasus_P28.raw", NativeID:"controllerType=0 controllerNumber=1 scan=4297"
PGEVGPPGPPGPAGEK	1|Oxidation|7|Oxidation|10|Oxidation|12|Oxidation	20200710_EXPL2_Evo2_PR_SA_100spd_DDA_Ancient_KnownBone_Bison-bonasus_P28.1747.1747.2 File:"20200710_EXPL2_Evo2_PR_SA_100spd_DDA_Ancient_KnownBone_Bison-bonasus_P28.raw", NativeID:"controllerType=0 controllerNumber=1 scan=1747"
PTGIQGPPGPAGEEGK	8|Oxidation	20200710_EXPL2_Evo2_PR_SA_100spd_DDA_Ancient_KnownBone_Bison-bonasus_P28.2230.2230.2 File:"20200710_EXPL2_Evo2_PR_SA_100spd_DDA_Ancient_KnownBone_Bison-bonasus_P28.raw", NativeID:"controllerType=0 controllerNumber=1 scan=2230"
PTGPAGPPGFPGAVGAK	8|Oxidation|11|Oxidation	20200710_EXPL2_Evo2_PR_SA_100spd_DDA_Ancient_KnownBone_Bison-bonasus_P28.3772.3772.2 File:"20200710_EXPL2_Evo2_PR_SA_100spd_DDA_Ancient_KnownBone_Bison-bonasus_P28.raw", NativeID:"controllerType=0 controllerNumber=1 scan=3772"
