## Supplementary material for "ClassiCOL: LC-MS/MS analysis for ancient species Classification via Collagen peptide ambiguation": ClassiCOL output files: ZooMS_results_20200710_EXPL2_Evo2_PR_SA_100spd_DDA_Ancient_KnownBone_Bos-primigenius_P30.csv (part 1 of 3)

ZooMS analysis output (~: isoBLAST match, *: Unique PSM)
Isoblast analysis revealed 564 unique peptide matches with the database
Taxonomic match: Bos taurus Average Score= [0.86878209]
Containing these species:Bos taurus
XP_059741392.1 collagen alpha-2(I) chain isoform X1 [Bos taurus]
PPGPPGPAGK	2|Oxidation|5|Oxidation	20200710_EXPL2_Evo2_PR_SA_100spd_DDA_Ancient_KnownBone_Bos-primigenius_P30.1166.1166.2 File:"20200710_EXPL2_Evo2_PR_SA_100spd_DDA_Ancient_KnownBone_Bos-primigenius_P30.raw", NativeID:"controllerType=0 controllerNumber=1 scan=1166"
GAAGIPGGK	6|Oxidation	20200710_EXPL2_Evo2_PR_SA_100spd_DDA_Ancient_KnownBone_Bos-primigenius_P30.2058.2058.2 File:"20200710_EXPL2_Evo2_PR_SA_100spd_DDA_Ancient_KnownBone_Bos-primigenius_P30.raw", NativeID:"controllerType=0 controllerNumber=1 scan=2058"
HAGLAGAR		20200710_EXPL2_Evo2_PR_SA_100spd_DDA_Ancient_KnownBone_Bos-primigenius_P30.1184.1184.2 File:"20200710_EXPL2_Evo2_PR_SA_100spd_DDA_Ancient_KnownBone_Bos-primigenius_P30.raw", NativeID:"controllerType=0 controllerNumber=1 scan=1184"
GHAGLAGAR		20200710_EXPL2_Evo2_PR_SA_100spd_DDA_Ancient_KnownBone_Bos-primigenius_P30.1446.1446.2 File:"20200710_EXPL2_Evo2_PR_SA_100spd_DDA_Ancient_KnownBone_Bos-primigenius_P30.raw", NativeID:"controllerType=0 controllerNumber=1 scan=1446"
GVVGPQGAR		20200710_EXPL2_Evo2_PR_SA_100spd_DDA_Ancient_KnownBone_Bos-primigenius_P30.3022.3022.2 File:"20200710_EXPL2_Evo2_PR_SA_100spd_DDA_Ancient_KnownBone_Bos-primigenius_P30.raw", NativeID:"controllerType=0 controllerNumber=1 scan=3022"
VGAPGPAGAR	4|Oxidation	20200710_EXPL2_Evo2_PR_SA_100spd_DDA_Ancient_KnownBone_Bos-primigenius_P30.1189.1189.2 File:"20200710_EXPL2_Evo2_PR_SA_100spd_DDA_Ancient_KnownBone_Bos-primigenius_P30.raw", NativeID:"controllerType=0 controllerNumber=1 scan=1189"
VGPAGAVGPR		20200710_EXPL2_Evo2_PR_SA_100spd_DDA_Ancient_KnownBone_Bos-primigenius_P30.1997.1997.2 File:"20200710_EXPL2_Evo2_PR_SA_100spd_DDA_Ancient_KnownBone_Bos-primigenius_P30.raw", NativeID:"controllerType=0 controllerNumber=1 scan=1997"
PGPAGPAGPR	1|Oxidation	20200710_EXPL2_Evo2_PR_SA_100spd_DDA_Ancient_KnownBone_Bos-primigenius_P30.1343.1343.2 File:"20200710_EXPL2_Evo2_PR_SA_100spd_DDA_Ancient_KnownBone_Bos-primigenius_P30.raw", NativeID:"controllerType=0 controllerNumber=1 scan=1343"
GPAGPSGPAGK		20200710_EXPL2_Evo2_PR_SA_100spd_DDA_Ancient_KnownBone_Bos-primigenius_P30.1398.1398.2 File:"20200710_EXPL2_Evo2_PR_SA_100spd_DDA_Ancient_KnownBone_Bos-primigenius_P30.raw", NativeID:"controllerType=0 controllerNumber=1 scan=1398"
AGVMGPAGSR		20200710_EXPL2_Evo2_PR_SA_100spd_DDA_Ancient_KnownBone_Bos-primigenius_P30.3100.3100.2 File:"20200710_EXPL2_Evo2_PR_SA_100spd_DDA_Ancient_KnownBone_Bos-primigenius_P30.raw", NativeID:"controllerType=0 controllerNumber=1 scan=3100"
GHNGLDGLK		20200710_EXPL2_Evo2_PR_SA_100spd_DDA_Ancient_KnownBone_Bos-primigenius_P30.1666.1666.2 File:"20200710_EXPL2_Evo2_PR_SA_100spd_DDA_Ancient_KnownBone_Bos-primigenius_P30.raw", NativeID:"controllerType=0 controllerNumber=1 scan=1666"
PGAVGPAGIR	1|Oxidation	20200710_EXPL2_Evo2_PR_SA_100spd_DDA_Ancient_KnownBone_Bos-primigenius_P30.3416.3416.2 File:"20200710_EXPL2_Evo2_PR_SA_100spd_DDA_Ancient_KnownBone_Bos-primigenius_P30.raw", NativeID:"controllerType=0 controllerNumber=1 scan=3416"
PVGAAGATGAR		20200710_EXPL2_Evo2_PR_SA_100spd_DDA_Ancient_KnownBone_Bos-primigenius_P30.1279.1279.2 File:"20200710_EXPL2_Evo2_PR_SA_100spd_DDA_Ancient_KnownBone_Bos-primigenius_P30.raw", NativeID:"controllerType=0 controllerNumber=1 scan=1279"
PQGPVGPVGK		20200710_EXPL2_Evo2_PR_SA_100spd_DDA_Ancient_KnownBone_Bos-primigenius_P30.1933.1933.2 File:"20200710_EXPL2_Evo2_PR_SA_100spd_DDA_Ancient_KnownBone_Bos-primigenius_P30.raw", NativeID:"controllerType=0 controllerNumber=1 scan=1933"
PAGPAGPAGPR		20200710_EXPL2_Evo2_PR_SA_100spd_DDA_Ancient_KnownBone_Bos-primigenius_P30.1475.1475.2 File:"20200710_EXPL2_Evo2_PR_SA_100spd_DDA_Ancient_KnownBone_Bos-primigenius_P30.raw", NativeID:"controllerType=0 controllerNumber=1 scan=1475"
AVGPAGAVGPR		20200710_EXPL2_Evo2_PR_SA_100spd_DDA_Ancient_KnownBone_Bos-primigenius_P30.2198.2198.2 File:"20200710_EXPL2_Evo2_PR_SA_100spd_DDA_Ancient_KnownBone_Bos-primigenius_P30.raw", NativeID:"controllerType=0 controllerNumber=1 scan=2198"
AGVMGPAGSRG		20200710_EXPL2_Evo2_PR_SA_100spd_DDA_Ancient_KnownBone_Bos-primigenius_P30.1797.1797.2 File:"20200710_EXPL2_Evo2_PR_SA_100spd_DDA_Ancient_KnownBone_Bos-primigenius_P30.raw", NativeID:"controllerType=0 controllerNumber=1 scan=1797"
ARGPPGPPGK	5|Oxidation|8|Oxidation	20200710_EXPL2_Evo2_PR_SA_100spd_DDA_Ancient_KnownBone_Bos-primigenius_P30.933.933.2 File:"20200710_EXPL2_Evo2_PR_SA_100spd_DDA_Ancient_KnownBone_Bos-primigenius_P30.raw", NativeID:"controllerType=0 controllerNumber=1 scan=933"
AAGPTGPIGSR		20200710_EXPL2_Evo2_PR_SA_100spd_DDA_Ancient_KnownBone_Bos-primigenius_P30.1944.1944.2 File:"20200710_EXPL2_Evo2_PR_SA_100spd_DDA_Ancient_KnownBone_Bos-primigenius_P30.raw", NativeID:"controllerType=0 controllerNumber=1 scan=1944"
GPAGPAGPAGPR		20200710_EXPL2_Evo2_PR_SA_100spd_DDA_Ancient_KnownBone_Bos-primigenius_P30.1575.1575.2 File:"20200710_EXPL2_Evo2_PR_SA_100spd_DDA_Ancient_KnownBone_Bos-primigenius_P30.raw", NativeID:"controllerType=0 controllerNumber=1 scan=1575"
GAVGPAGAVGPR		20200710_EXPL2_Evo2_PR_SA_100spd_DDA_Ancient_KnownBone_Bos-primigenius_P30.2298.2298.2 File:"20200710_EXPL2_Evo2_PR_SA_100spd_DDA_Ancient_KnownBone_Bos-primigenius_P30.raw", NativeID:"controllerType=0 controllerNumber=1 scan=2298"
PGNIGFPGPK	1|Oxidation|7|Oxidation	20200710_EXPL2_Evo2_PR_SA_100spd_DDA_Ancient_KnownBone_Bos-primigenius_P30.3250.3250.2 File:"20200710_EXPL2_Evo2_PR_SA_100spd_DDA_Ancient_KnownBone_Bos-primigenius_P30.raw", NativeID:"controllerType=0 controllerNumber=1 scan=3250"
PGTPGLPGFK	1|Oxidation|4|Oxidation|7|Oxidation	20200710_EXPL2_Evo2_PR_SA_100spd_DDA_Ancient_KnownBone_Bos-primigenius_P30.5496.5496.2 File:"20200710_EXPL2_Evo2_PR_SA_100spd_DDA_Ancient_KnownBone_Bos-primigenius_P30.raw", NativeID:"controllerType=0 controllerNumber=1 scan=5496"
PLGIAGPPGAR	8|Oxidation	20200710_EXPL2_Evo2_PR_SA_100spd_DDA_Ancient_KnownBone_Bos-primigenius_P30.3542.3542.2 File:"20200710_EXPL2_Evo2_PR_SA_100spd_DDA_Ancient_KnownBone_Bos-primigenius_P30.raw", NativeID:"controllerType=0 controllerNumber=1 scan=3542"
PGEPGLMGPR	1|Oxidation|4|Oxidation	20200710_EXPL2_Evo2_PR_SA_100spd_DDA_Ancient_KnownBone_Bos-primigenius_P30.2500.2500.2 File:"20200710_EXPL2_Evo2_PR_SA_100spd_DDA_Ancient_KnownBone_Bos-primigenius_P30.raw", NativeID:"controllerType=0 controllerNumber=1 scan=2500"
EPGQTGPAGAR	2|Oxidation	20200710_EXPL2_Evo2_PR_SA_100spd_DDA_Ancient_KnownBone_Bos-primigenius_P30.1072.1072.2 File:"20200710_EXPL2_Evo2_PR_SA_100spd_DDA_Ancient_KnownBone_Bos-primigenius_P30.raw", NativeID:"controllerType=0 controllerNumber=1 scan=1072"
ASGPPGFVGEK	5|Oxidation	20200710_EXPL2_Evo2_PR_SA_100spd_DDA_Ancient_KnownBone_Bos-primigenius_P30.2406.2406.2 File:"20200710_EXPL2_Evo2_PR_SA_100spd_DDA_Ancient_KnownBone_Bos-primigenius_P30.raw", NativeID:"controllerType=0 controllerNumber=1 scan=2406"
PPGFPGAPGPK	2|Oxidation|5|Oxidation|8|Oxidation	20200710_EXPL2_Evo2_PR_SA_100spd_DDA_Ancient_KnownBone_Bos-primigenius_P30.5914.5914.2 File:"20200710_EXPL2_Evo2_PR_SA_100spd_DDA_Ancient_KnownBone_Bos-primigenius_P30.raw", NativeID:"controllerType=0 controllerNumber=1 scan=5914"
AGPAGPAGPAGPR		20200710_EXPL2_Evo2_PR_SA_100spd_DDA_Ancient_KnownBone_Bos-primigenius_P30.1701.1701.2 File:"20200710_EXPL2_Evo2_PR_SA_100spd_DDA_Ancient_KnownBone_Bos-primigenius_P30.raw", NativeID:"controllerType=0 controllerNumber=1 scan=1701"
PGSPGNIGPAGK	1|Oxidation|4|Oxidation|6|Deamidated	20200710_EXPL2_Evo2_PR_SA_100spd_DDA_Ancient_KnownBone_Bos-primigenius_P30.2822.2822.2 File:"20200710_EXPL2_Evo2_PR_SA_100spd_DDA_Ancient_KnownBone_Bos-primigenius_P30.raw", NativeID:"controllerType=0 controllerNumber=1 scan=2822"
GPSGPPGPDGNK	6|Oxidation|11|Deamidated	20200710_EXPL2_Evo2_PR_SA_100spd_DDA_Ancient_KnownBone_Bos-primigenius_P30.1153.1153.2 File:"20200710_EXPL2_Evo2_PR_SA_100spd_DDA_Ancient_KnownBone_Bos-primigenius_P30.raw", NativeID:"controllerType=0 controllerNumber=1 scan=1153"
PGPVGAAGATGAR	1|Oxidation	20200710_EXPL2_Evo2_PR_SA_100spd_DDA_Ancient_KnownBone_Bos-primigenius_P30.2799.2799.2 File:"20200710_EXPL2_Evo2_PR_SA_100spd_DDA_Ancient_KnownBone_Bos-primigenius_P30.raw", NativeID:"controllerType=0 controllerNumber=1 scan=2799"
PGPQGPVGPVGK	1|Oxidation	20200710_EXPL2_Evo2_PR_SA_100spd_DDA_Ancient_KnownBone_Bos-primigenius_P30.4100.4100.2 File:"20200710_EXPL2_Evo2_PR_SA_100spd_DDA_Ancient_KnownBone_Bos-primigenius_P30.raw", NativeID:"controllerType=0 controllerNumber=1 scan=4100"
GPSGPSGLPGER	9|Oxidation	20200710_EXPL2_Evo2_PR_SA_100spd_DDA_Ancient_KnownBone_Bos-primigenius_P30.1917.1917.2 File:"20200710_EXPL2_Evo2_PR_SA_100spd_DDA_Ancient_KnownBone_Bos-primigenius_P30.raw", NativeID:"controllerType=0 controllerNumber=1 scan=1917"
SGAAGPTGPIGSR		20200710_EXPL2_Evo2_PR_SA_100spd_DDA_Ancient_KnownBone_Bos-primigenius_P30.2013.2013.2 File:"20200710_EXPL2_Evo2_PR_SA_100spd_DDA_Ancient_KnownBone_Bos-primigenius_P30.raw", NativeID:"controllerType=0 controllerNumber=1 scan=2013"
GPSGPQGIRGDK	6|Deamidated	20200710_EXPL2_Evo2_PR_SA_100spd_DDA_Ancient_KnownBone_Bos-primigenius_P30.1376.1376.2 File:"20200710_EXPL2_Evo2_PR_SA_100spd_DDA_Ancient_KnownBone_Bos-primigenius_P30.raw", NativeID:"controllerType=0 controllerNumber=1 scan=1376"
EGPVGLPGIDGR	7|Oxidation	20200710_EXPL2_Evo2_PR_SA_100spd_DDA_Ancient_KnownBone_Bos-primigenius_P30.5163.5163.2 File:"20200710_EXPL2_Evo2_PR_SA_100spd_DDA_Ancient_KnownBone_Bos-primigenius_P30.raw", NativeID:"controllerType=0 controllerNumber=1 scan=5163"
DGNPGNDGPPGR	4|Oxidation|10|Oxidation	20200710_EXPL2_Evo2_PR_SA_100spd_DDA_Ancient_KnownBone_Bos-primigenius_P30.900.900.2 File:"20200710_EXPL2_Evo2_PR_SA_100spd_DDA_Ancient_KnownBone_Bos-primigenius_P30.raw", NativeID:"controllerType=0 controllerNumber=1 scan=900"
PGPLGIAGPPGAR	1|Oxidation|10|Oxidation	20200710_EXPL2_Evo2_PR_SA_100spd_DDA_Ancient_KnownBone_Bos-primigenius_P30.6433.6433.2 File:"20200710_EXPL2_Evo2_PR_SA_100spd_DDA_Ancient_KnownBone_Bos-primigenius_P30.raw", NativeID:"controllerType=0 controllerNumber=1 scan=6433"
*IGQPGAVGPAGIR	3|Deamidated	20200710_EXPL2_Evo2_PR_SA_100spd_DDA_Ancient_KnownBone_Bos-primigenius_P30.3946.3946.2 File:"20200710_EXPL2_Evo2_PR_SA_100spd_DDA_Ancient_KnownBone_Bos-primigenius_P30.raw", NativeID:"controllerType=0 controllerNumber=1 scan=3946"
GEPGNIGFPGPK	3|Oxidation|9|Oxidation	20200710_EXPL2_Evo2_PR_SA_100spd_DDA_Ancient_KnownBone_Bos-primigenius_P30.3385.3385.2 File:"20200710_EXPL2_Evo2_PR_SA_100spd_DDA_Ancient_KnownBone_Bos-primigenius_P30.raw", NativeID:"controllerType=0 controllerNumber=1 scan=3385"
TGLRGDIGSPGR	10|Oxidation	20200710_EXPL2_Evo2_PR_SA_100spd_DDA_Ancient_KnownBone_Bos-primigenius_P30.1841.1841.2 File:"20200710_EXPL2_Evo2_PR_SA_100spd_DDA_Ancient_KnownBone_Bos-primigenius_P30.raw", NativeID:"controllerType=0 controllerNumber=1 scan=1841"
GFPGTPGLPGFK	3|Oxidation|9|Oxidation	20200710_EXPL2_Evo2_PR_SA_100spd_DDA_Ancient_KnownBone_Bos-primigenius_P30.5963.5963.2 File:"20200710_EXPL2_Evo2_PR_SA_100spd_DDA_Ancient_KnownBone_Bos-primigenius_P30.raw", NativeID:"controllerType=0 controllerNumber=1 scan=5963"
GPAGPSGPAGKDGR		20200710_EXPL2_Evo2_PR_SA_100spd_DDA_Ancient_KnownBone_Bos-primigenius_P30.1078.1078.2 File:"20200710_EXPL2_Evo2_PR_SA_100spd_DDA_Ancient_KnownBone_Bos-primigenius_P30.raw", NativeID:"controllerType=0 controllerNumber=1 scan=1078"
PGEFGLPGPAGAR	1|Oxidation|7|Oxidation	20200710_EXPL2_Evo2_PR_SA_100spd_DDA_Ancient_KnownBone_Bos-primigenius_P30.5389.5389.3 File:"20200710_EXPL2_Evo2_PR_SA_100spd_DDA_Ancient_KnownBone_Bos-primigenius_P30.raw", NativeID:"controllerType=0 controllerNumber=1 scan=5389"
GEAGPAGPAGPAGPR		20200710_EXPL2_Evo2_PR_SA_100spd_DDA_Ancient_KnownBone_Bos-primigenius_P30.1825.1825.2 File:"20200710_EXPL2_Evo2_PR_SA_100spd_DDA_Ancient_KnownBone_Bos-primigenius_P30.raw", NativeID:"controllerType=0 controllerNumber=1 scan=1825"
*IGQPGAVGPAGIRG	4|Oxidation	20200710_EXPL2_Evo2_PR_SA_100spd_DDA_Ancient_KnownBone_Bos-primigenius_P30.3137.3137.2 File:"20200710_EXPL2_Evo2_PR_SA_100spd_DDA_Ancient_KnownBone_Bos-primigenius_P30.raw", NativeID:"controllerType=0 controllerNumber=1 scan=3137"
GIPGPVGAAGATGAR	3|Oxidation	20200710_EXPL2_Evo2_PR_SA_100spd_DDA_Ancient_KnownBone_Bos-primigenius_P30.9926.9926.2 File:"20200710_EXPL2_Evo2_PR_SA_100spd_DDA_Ancient_KnownBone_Bos-primigenius_P30.raw", NativeID:"controllerType=0 controllerNumber=1 scan=9926"
GFPGSPGNIGPAGK	3|Oxidation|6|Oxidation	20200710_EXPL2_Evo2_PR_SA_100spd_DDA_Ancient_KnownBone_Bos-primigenius_P30.9095.9095.2 File:"20200710_EXPL2_Evo2_PR_SA_100spd_DDA_Ancient_KnownBone_Bos-primigenius_P30.raw", NativeID:"controllerType=0 controllerNumber=1 scan=9095"
GGPPGATGFPGAAGR	4|Oxidation|10|Oxidation	20200710_EXPL2_Evo2_PR_SA_100spd_DDA_Ancient_KnownBone_Bos-primigenius_P30.2374.2374.2 File:"20200710_EXPL2_Evo2_PR_SA_100spd_DDA_Ancient_KnownBone_Bos-primigenius_P30.raw", NativeID:"controllerType=0 controllerNumber=1 scan=2374"
*AGAPGPQGPVGPVGK	4|Oxidation	20200710_EXPL2_Evo2_PR_SA_100spd_DDA_Ancient_KnownBone_Bos-primigenius_P30.2325.2325.2 File:"20200710_EXPL2_Evo2_PR_SA_100spd_DDA_Ancient_KnownBone_Bos-primigenius_P30.raw", NativeID:"controllerType=0 controllerNumber=1 scan=2325"
PAGTAGEAGKPGER	11|Oxidation	20200710_EXPL2_Evo2_PR_SA_100spd_DDA_Ancient_KnownBone_Bos-primigenius_P30.875.875.2 File:"20200710_EXPL2_Evo2_PR_SA_100spd_DDA_Ancient_KnownBone_Bos-primigenius_P30.raw", NativeID:"controllerType=0 controllerNumber=1 scan=875"
GPVGNPGPAGPAGPR	6|Oxidation	20200710_EXPL2_Evo2_PR_SA_100spd_DDA_Ancient_KnownBone_Bos-primigenius_P30.1848.1848.2 File:"20200710_EXPL2_Evo2_PR_SA_100spd_DDA_Ancient_KnownBone_Bos-primigenius_P30.raw", NativeID:"controllerType=0 controllerNumber=1 scan=1848"
GSDGSVGPVGPAGPIG		20200710_EXPL2_Evo2_PR_SA_100spd_DDA_Ancient_KnownBone_Bos-primigenius_P30.5695.5695.2 File:"20200710_EXPL2_Evo2_PR_SA_100spd_DDA_Ancient_KnownBone_Bos-primigenius_P30.raw", NativeID:"controllerType=0 controllerNumber=1 scan=5695"
PGPAGAVGPAGAVGPR		20200710_EXPL2_Evo2_PR_SA_100spd_DDA_Ancient_KnownBone_Bos-primigenius_P30.7749.7749.2 File:"20200710_EXPL2_Evo2_PR_SA_100spd_DDA_Ancient_KnownBone_Bos-primigenius_P30.raw", NativeID:"controllerType=0 controllerNumber=1 scan=7749"
EGPVGLPGIDGRPG	7|Oxidation|13|Oxidation	20200710_EXPL2_Evo2_PR_SA_100spd_DDA_Ancient_KnownBone_Bos-primigenius_P30.4827.4827.2 File:"20200710_EXPL2_Evo2_PR_SA_100spd_DDA_Ancient_KnownBone_Bos-primigenius_P30.raw", NativeID:"controllerType=0 controllerNumber=1 scan=4827"
EPGEPGQTGPAGAR	2|Oxidation|5|Oxidation|7|Deamidated	20200710_EXPL2_Evo2_PR_SA_100spd_DDA_Ancient_KnownBone_Bos-primigenius_P30.1254.1254.2 File:"20200710_EXPL2_Evo2_PR_SA_100spd_DDA_Ancient_KnownBone_Bos-primigenius_P30.raw", NativeID:"controllerType=0 controllerNumber=1 scan=1254"
IPGEFGLPGPAGAR	2|Oxidation|8|Oxidation	20200710_EXPL2_Evo2_PR_SA_100spd_DDA_Ancient_KnownBone_Bos-primigenius_P30.5171.5171.2 File:"20200710_EXPL2_Evo2_PR_SA_100spd_DDA_Ancient_KnownBone_Bos-primigenius_P30.raw", NativeID:"controllerType=0 controllerNumber=1 scan=5171"
*AAGAPGPQGPVGPVGK	5|Oxidation	20200710_EXPL2_Evo2_PR_SA_100spd_DDA_Ancient_KnownBone_Bos-primigenius_P30.2357.2357.2 File:"20200710_EXPL2_Evo2_PR_SA_100spd_DDA_Ancient_KnownBone_Bos-primigenius_P30.raw", NativeID:"controllerType=0 controllerNumber=1 scan=2357"
GETGLRGDIGSPGR	12|Oxidation	20200710_EXPL2_Evo2_PR_SA_100spd_DDA_Ancient_KnownBone_Bos-primigenius_P30.2347.2347.2 File:"20200710_EXPL2_Evo2_PR_SA_100spd_DDA_Ancient_KnownBone_Bos-primigenius_P30.raw", NativeID:"controllerType=0 controllerNumber=1 scan=2347"
PSGISGPPGPPGPAGK	8|Oxidation|11|Oxidation	20200710_EXPL2_Evo2_PR_SA_100spd_DDA_Ancient_KnownBone_Bos-primigenius_P30.2119.2119.2 File:"20200710_EXPL2_Evo2_PR_SA_100spd_DDA_Ancient_KnownBone_Bos-primigenius_P30.raw", NativeID:"controllerType=0 controllerNumber=1 scan=2119"
DGGPPGATGFPGAAGR	5|Oxidation|11|Oxidation	20200710_EXPL2_Evo2_PR_SA_100spd_DDA_Ancient_KnownBone_Bos-primigenius_P30.2725.2725.2 File:"20200710_EXPL2_Evo2_PR_SA_100spd_DDA_Ancient_KnownBone_Bos-primigenius_P30.raw", NativeID:"controllerType=0 controllerNumber=1 scan=2725"
GIPGEFGLPGPAGAR	3|Oxidation|9|Oxidation	20200710_EXPL2_Evo2_PR_SA_100spd_DDA_Ancient_KnownBone_Bos-primigenius_P30.9946.9946.2 File:"20200710_EXPL2_Evo2_PR_SA_100spd_DDA_Ancient_KnownBone_Bos-primigenius_P30.raw", NativeID:"controllerType=0 controllerNumber=1 scan=9946"
GDGGPPGATGFPGAAGR	12|Oxidation	20200710_EXPL2_Evo2_PR_SA_100spd_DDA_Ancient_KnownBone_Bos-primigenius_P30.3038.3038.2 File:"20200710_EXPL2_Evo2_PR_SA_100spd_DDA_Ancient_KnownBone_Bos-primigenius_P30.raw", NativeID:"controllerType=0 controllerNumber=1 scan=3038"
PGTAGPSGPSGLPGER	1|Oxidation|13|Oxidation	20200710_EXPL2_Evo2_PR_SA_100spd_DDA_Ancient_KnownBone_Bos-primigenius_P30.3555.3555.2 File:"20200710_EXPL2_Evo2_PR_SA_100spd_DDA_Ancient_KnownBone_Bos-primigenius_P30.raw", NativeID:"controllerType=0 controllerNumber=1 scan=3555"
EPGPAGAVGPAGAVGPR	2|Oxidation	20200710_EXPL2_Evo2_PR_SA_100spd_DDA_Ancient_KnownBone_Bos-primigenius_P30.3309.3309.2 File:"20200710_EXPL2_Evo2_PR_SA_100spd_DDA_Ancient_KnownBone_Bos-primigenius_P30.raw", NativeID:"controllerType=0 controllerNumber=1 scan=3309"
VGEPGPLGIAGPPGAR	4|Oxidation|13|Oxidation	20200710_EXPL2_Evo2_PR_SA_100spd_DDA_Ancient_KnownBone_Bos-primigenius_P30.4769.4769.2 File:"20200710_EXPL2_Evo2_PR_SA_100spd_DDA_Ancient_KnownBone_Bos-primigenius_P30.raw", NativeID:"controllerType=0 controllerNumber=1 scan=4769"
GSDGSVGPVGPAGPIGSA		20200710_EXPL2_Evo2_PR_SA_100spd_DDA_Ancient_KnownBone_Bos-primigenius_P30.5681.5681.2 File:"20200710_EXPL2_Evo2_PR_SA_100spd_DDA_Ancient_KnownBone_Bos-primigenius_P30.raw", NativeID:"controllerType=0 controllerNumber=1 scan=5681"
*SGETGASGPPGFVGEK	10|Oxidation	20200710_EXPL2_Evo2_PR_SA_100spd_DDA_Ancient_KnownBone_Bos-primigenius_P30.9975.9975.2 File:"20200710_EXPL2_Evo2_PR_SA_100spd_DDA_Ancient_KnownBone_Bos-primigenius_P30.raw", NativeID:"controllerType=0 controllerNumber=1 scan=9975"
PGIDGRPGPIGPAGAR	1|Oxidation	20200710_EXPL2_Evo2_PR_SA_100spd_DDA_Ancient_KnownBone_Bos-primigenius_P30.6677.6677.2 File:"20200710_EXPL2_Evo2_PR_SA_100spd_DDA_Ancient_KnownBone_Bos-primigenius_P30.raw", NativeID:"controllerType=0 controllerNumber=1 scan=6677"
TGEIGPAGPPGPPGLR	10|Oxidation|13|Oxidation	20200710_EXPL2_Evo2_PR_SA_100spd_DDA_Ancient_KnownBone_Bos-primigenius_P30.3939.3939.2 File:"20200710_EXPL2_Evo2_PR_SA_100spd_DDA_Ancient_KnownBone_Bos-primigenius_P30.raw", NativeID:"controllerType=0 controllerNumber=1 scan=3939"
GEPGPAGAVGPAGAVGPR	5|Oxidation	20200710_EXPL2_Evo2_PR_SA_100spd_DDA_Ancient_KnownBone_Bos-primigenius_P30.3271.3271.3 File:"20200710_EXPL2_Evo2_PR_SA_100spd_DDA_Ancient_KnownBone_Bos-primigenius_P30.raw", NativeID:"controllerType=0 controllerNumber=1 scan=3271"
*GAPGAIGAPGPAGANGDR	3|Oxidation|9|Oxidation	20200710_EXPL2_Evo2_PR_SA_100spd_DDA_Ancient_KnownBone_Bos-primigenius_P30.1764.1764.2 File:"20200710_EXPL2_Evo2_PR_SA_100spd_DDA_Ancient_KnownBone_Bos-primigenius_P30.raw", NativeID:"controllerType=0 controllerNumber=1 scan=1764"
APGTAGPSGPSGLPGER	2|Oxidation|14|Oxidation	20200710_EXPL2_Evo2_PR_SA_100spd_DDA_Ancient_KnownBone_Bos-primigenius_P30.2212.2212.2 File:"20200710_EXPL2_Evo2_PR_SA_100spd_DDA_Ancient_KnownBone_Bos-primigenius_P30.raw", NativeID:"controllerType=0 controllerNumber=1 scan=2212"
ELGPVGNPGPAGPAGPR	8|Oxidation	20200710_EXPL2_Evo2_PR_SA_100spd_DDA_Ancient_KnownBone_Bos-primigenius_P30.3435.3435.2 File:"20200710_EXPL2_Evo2_PR_SA_100spd_DDA_Ancient_KnownBone_Bos-primigenius_P30.raw", NativeID:"controllerType=0 controllerNumber=1 scan=3435"
GAAGLPGVAGAPGLPGPR	6|Oxidation|12|Oxidation|17|Oxidation	20200710_EXPL2_Evo2_PR_SA_100spd_DDA_Ancient_KnownBone_Bos-primigenius_P30.4729.4729.3 File:"20200710_EXPL2_Evo2_PR_SA_100spd_DDA_Ancient_KnownBone_Bos-primigenius_P30.raw", NativeID:"controllerType=0 controllerNumber=1 scan=4729"
GPPGESGAAGPTGPIGSR	3|Oxidation	20200710_EXPL2_Evo2_PR_SA_100spd_DDA_Ancient_KnownBone_Bos-primigenius_P30.3655.3655.2 File:"20200710_EXPL2_Evo2_PR_SA_100spd_DDA_Ancient_KnownBone_Bos-primigenius_P30.raw", NativeID:"controllerType=0 controllerNumber=1 scan=3655"
GDRGEAGPAGPAGPAGPR		20200710_EXPL2_Evo2_PR_SA_100spd_DDA_Ancient_KnownBone_Bos-primigenius_P30.1583.1583.2 File:"20200710_EXPL2_Evo2_PR_SA_100spd_DDA_Ancient_KnownBone_Bos-primigenius_P30.raw", NativeID:"controllerType=0 controllerNumber=1 scan=1583"
*GAPGAIGAPGPAGANGDRG	3|Oxidation|9|Oxidation	20200710_EXPL2_Evo2_PR_SA_100spd_DDA_Ancient_KnownBone_Bos-primigenius_P30.1787.1787.2 File:"20200710_EXPL2_Evo2_PR_SA_100spd_DDA_Ancient_KnownBone_Bos-primigenius_P30.raw", NativeID:"controllerType=0 controllerNumber=1 scan=1787"
GAPGTAGPSGPSGLPGER	3|Oxidation|15|Oxidation	20200710_EXPL2_Evo2_PR_SA_100spd_DDA_Ancient_KnownBone_Bos-primigenius_P30.3561.3561.2 File:"20200710_EXPL2_Evo2_PR_SA_100spd_DDA_Ancient_KnownBone_Bos-primigenius_P30.raw", NativeID:"controllerType=0 controllerNumber=1 scan=3561"
GELGPVGNPGPAGPAGPR		20200710_EXPL2_Evo2_PR_SA_100spd_DDA_Ancient_KnownBone_Bos-primigenius_P30.4068.4068.3 File:"20200710_EXPL2_Evo2_PR_SA_100spd_DDA_Ancient_KnownBone_Bos-primigenius_P30.raw", NativeID:"controllerType=0 controllerNumber=1 scan=4068"
EGPVGLPGIDGRPGPIG	7|Oxidation	20200710_EXPL2_Evo2_PR_SA_100spd_DDA_Ancient_KnownBone_Bos-primigenius_P30.6425.6425.2 File:"20200710_EXPL2_Evo2_PR_SA_100spd_DDA_Ancient_KnownBone_Bos-primigenius_P30.raw", NativeID:"controllerType=0 controllerNumber=1 scan=6425"
GPVGPPGNPGANGLPGAK	6|Oxidation|9|Oxidation|12|Deamidated|15|Oxidation	20200710_EXPL2_Evo2_PR_SA_100spd_DDA_Ancient_KnownBone_Bos-primigenius_P30.6278.6278.2 File:"20200710_EXPL2_Evo2_PR_SA_100spd_DDA_Ancient_KnownBone_Bos-primigenius_P30.raw", NativeID:"controllerType=0 controllerNumber=1 scan=6278"
*PVGAAGAPGPQGPVGPVGK	8|Oxidation	20200710_EXPL2_Evo2_PR_SA_100spd_DDA_Ancient_KnownBone_Bos-primigenius_P30.3078.3078.2 File:"20200710_EXPL2_Evo2_PR_SA_100spd_DDA_Ancient_KnownBone_Bos-primigenius_P30.raw", NativeID:"controllerType=0 controllerNumber=1 scan=3078"
AGEDGHPGKPGRPGER	7|Oxidation|10|Oxidation	20200710_EXPL2_Evo2_PR_SA_100spd_DDA_Ancient_KnownBone_Bos-primigenius_P30.909.909.3 File:"20200710_EXPL2_Evo2_PR_SA_100spd_DDA_Ancient_KnownBone_Bos-primigenius_P30.raw", NativeID:"controllerType=0 controllerNumber=1 scan=909"
GSTGEIGPAGPPGPPGLR	12|Oxidation|15|Oxidation	20200710_EXPL2_Evo2_PR_SA_100spd_DDA_Ancient_KnownBone_Bos-primigenius_P30.3774.3774.2 File:"20200710_EXPL2_Evo2_PR_SA_100spd_DDA_Ancient_KnownBone_Bos-primigenius_P30.raw", NativeID:"controllerType=0 controllerNumber=1 scan=3774"
PQGLLGAPGFLGLPGSR	2|Deamidated|8|Oxidation|14|Oxidation	20200710_EXPL2_Evo2_PR_SA_100spd_DDA_Ancient_KnownBone_Bos-primigenius_P30.8084.8084.2 File:"20200710_EXPL2_Evo2_PR_SA_100spd_DDA_Ancient_KnownBone_Bos-primigenius_P30.raw", NativeID:"controllerType=0 controllerNumber=1 scan=8084"
GLPGIDGRPGPIGPAGAR	3|Oxidation	20200710_EXPL2_Evo2_PR_SA_100spd_DDA_Ancient_KnownBone_Bos-primigenius_P30.5749.5749.2 File:"20200710_EXPL2_Evo2_PR_SA_100spd_DDA_Ancient_KnownBone_Bos-primigenius_P30.raw", NativeID:"controllerType=0 controllerNumber=1 scan=5749"
*GPVGAAGAPGPQGPVGPVGK	9|Oxidation	20200710_EXPL2_Evo2_PR_SA_100spd_DDA_Ancient_KnownBone_Bos-primigenius_P30.3311.3311.2 File:"20200710_EXPL2_Evo2_PR_SA_100spd_DDA_Ancient_KnownBone_Bos-primigenius_P30.raw", NativeID:"controllerType=0 controllerNumber=1 scan=3311"
RGEPGPAGAVGPAGAVGPR	4|Oxidation	20200710_EXPL2_Evo2_PR_SA_100spd_DDA_Ancient_KnownBone_Bos-primigenius_P30.2533.2533.3 File:"20200710_EXPL2_Evo2_PR_SA_100spd_DDA_Ancient_KnownBone_Bos-primigenius_P30.raw", NativeID:"controllerType=0 controllerNumber=1 scan=2533"
AGSVGEPGPLGIAGPPGAR	7|Oxidation|16|Oxidation	20200710_EXPL2_Evo2_PR_SA_100spd_DDA_Ancient_KnownBone_Bos-primigenius_P30.6460.6460.2 File:"20200710_EXPL2_Evo2_PR_SA_100spd_DDA_Ancient_KnownBone_Bos-primigenius_P30.raw", NativeID:"controllerType=0 controllerNumber=1 scan=6460"
GEPGVVGAPGTAGPSGPSGL	3|Oxidation|9|Oxidation	20200710_EXPL2_Evo2_PR_SA_100spd_DDA_Ancient_KnownBone_Bos-primigenius_P30.5265.5265.2 File:"20200710_EXPL2_Evo2_PR_SA_100spd_DDA_Ancient_KnownBone_Bos-primigenius_P30.raw", NativeID:"controllerType=0 controllerNumber=1 scan=5265"
GEPGAPGENGTPGQTGAR	3|Oxidation|6|Oxidation|12|Oxidation	20200710_EXPL2_Evo2_PR_SA_100spd_DDA_Ancient_KnownBone_Bos-primigenius_P30.1044.1044.2 File:"20200710_EXPL2_Evo2_PR_SA_100spd_DDA_Ancient_KnownBone_Bos-primigenius_P30.raw", NativeID:"controllerType=0 controllerNumber=1 scan=1044"
*AGPVGAAGAPGPQGPVGPVGK	10|Oxidation	20200710_EXPL2_Evo2_PR_SA_100spd_DDA_Ancient_KnownBone_Bos-primigenius_P30.3513.3513.3 File:"20200710_EXPL2_Evo2_PR_SA_100spd_DDA_Ancient_KnownBone_Bos-primigenius_P30.raw", NativeID:"controllerType=0 controllerNumber=1 scan=3513"
EGPVGLPGIDGRPGPIGPA	7|Oxidation	20200710_EXPL2_Evo2_PR_SA_100spd_DDA_Ancient_KnownBone_Bos-primigenius_P30.6684.6684.2 File:"20200710_EXPL2_Evo2_PR_SA_100spd_DDA_Ancient_KnownBone_Bos-primigenius_P30.raw", NativeID:"controllerType=0 controllerNumber=1 scan=6684"
GPNGDSGRPGEPGLMGPR	9|Oxidation|12|Oxidation	20200710_EXPL2_Evo2_PR_SA_100spd_DDA_Ancient_KnownBone_Bos-primigenius_P30.1974.1974.2 File:"20200710_EXPL2_Evo2_PR_SA_100spd_DDA_Ancient_KnownBone_Bos-primigenius_P30.raw", NativeID:"controllerType=0 controllerNumber=1 scan=1974"
VAGSVGEPGPLGIAGPPGAR	8|Oxidation|17|Oxidation	20200710_EXPL2_Evo2_PR_SA_100spd_DDA_Ancient_KnownBone_Bos-primigenius_P30.5091.5091.3 File:"20200710_EXPL2_Evo2_PR_SA_100spd_DDA_Ancient_KnownBone_Bos-primigenius_P30.raw", NativeID:"controllerType=0 controllerNumber=1 scan=5091"
VVGAPGTAGPSGPSGLPGER	5|Oxidation|17|Oxidation	20200710_EXPL2_Evo2_PR_SA_100spd_DDA_Ancient_KnownBone_Bos-primigenius_P30.3114.3114.2 File:"20200710_EXPL2_Evo2_PR_SA_100spd_DDA_Ancient_KnownBone_Bos-primigenius_P30.raw", NativeID:"controllerType=0 controllerNumber=1 scan=3114"
RGSTGEIGPAGPPGPPGLR	13|Oxidation|16|Oxidation	20200710_EXPL2_Evo2_PR_SA_100spd_DDA_Ancient_KnownBone_Bos-primigenius_P30.4177.4177.3 File:"20200710_EXPL2_Evo2_PR_SA_100spd_DDA_Ancient_KnownBone_Bos-primigenius_P30.raw", NativeID:"controllerType=0 controllerNumber=1 scan=4177"
GPPGNVGNPGVNGAPGEAGR	9|Oxidation|15|Oxidation	20200710_EXPL2_Evo2_PR_SA_100spd_DDA_Ancient_KnownBone_Bos-primigenius_P30.1744.1744.2 File:"20200710_EXPL2_Evo2_PR_SA_100spd_DDA_Ancient_KnownBone_Bos-primigenius_P30.raw", NativeID:"controllerType=0 controllerNumber=1 scan=1744"
TGPPGPSGISGPPGPPGPAGK	4|Oxidation|13|Oxidation|16|Oxidation	20200710_EXPL2_Evo2_PR_SA_100spd_DDA_Ancient_KnownBone_Bos-primigenius_P30.2652.2652.2 File:"20200710_EXPL2_Evo2_PR_SA_100spd_DDA_Ancient_KnownBone_Bos-primigenius_P30.raw", NativeID:"controllerType=0 controllerNumber=1 scan=2652"
GEPGAVGQPGPPGPSGEEGK	9|Oxidation|12|Oxidation	20200710_EXPL2_Evo2_PR_SA_100spd_DDA_Ancient_KnownBone_Bos-primigenius_P30.1671.1671.2 File:"20200710_EXPL2_Evo2_PR_SA_100spd_DDA_Ancient_KnownBone_Bos-primigenius_P30.raw", NativeID:"controllerType=0 controllerNumber=1 scan=1671"
*NAGPVGAAGAPGPQGPVGPVGK	11|Oxidation	20200710_EXPL2_Evo2_PR_SA_100spd_DDA_Ancient_KnownBone_Bos-primigenius_P30.3596.3596.2 File:"20200710_EXPL2_Evo2_PR_SA_100spd_DDA_Ancient_KnownBone_Bos-primigenius_P30.raw", NativeID:"controllerType=0 controllerNumber=1 scan=3596"
GEVGLPGLSGPVGPPGNPGAN	6|Oxidation|15|Oxidation|18|Oxidation	20200710_EXPL2_Evo2_PR_SA_100spd_DDA_Ancient_KnownBone_Bos-primigenius_P30.6537.6537.2 File:"20200710_EXPL2_Evo2_PR_SA_100spd_DDA_Ancient_KnownBone_Bos-primigenius_P30.raw", NativeID:"controllerType=0 controllerNumber=1 scan=6537"
GPSGEPGTAGPPGTPGPQGLL	6|Oxidation|12|Oxidation|15|Oxidation	20200710_EXPL2_Evo2_PR_SA_100spd_DDA_Ancient_KnownBone_Bos-primigenius_P30.6117.6117.2 File:"20200710_EXPL2_Evo2_PR_SA_100spd_DDA_Ancient_KnownBone_Bos-primigenius_P30.raw", NativeID:"controllerType=0 controllerNumber=1 scan=6117"
EGPVGLPGIDGRPGPIGPAGA	7|Oxidation	20200710_EXPL2_Evo2_PR_SA_100spd_DDA_Ancient_KnownBone_Bos-primigenius_P30.6651.6651.2 File:"20200710_EXPL2_Evo2_PR_SA_100spd_DDA_Ancient_KnownBone_Bos-primigenius_P30.raw", NativeID:"controllerType=0 controllerNumber=1 scan=6651"
DGNPGNDGPPGRDGQPGHK	4|Oxidation|10|Oxidation|16|Oxidation	20200710_EXPL2_Evo2_PR_SA_100spd_DDA_Ancient_KnownBone_Bos-primigenius_P30.818.818.4 File:"20200710_EXPL2_Evo2_PR_SA_100spd_DDA_Ancient_KnownBone_Bos-primigenius_P30.raw", NativeID:"controllerType=0 controllerNumber=1 scan=818"
GERGPPGESGAAGPTGPIGSR	6|Oxidation	20200710_EXPL2_Evo2_PR_SA_100spd_DDA_Ancient_KnownBone_Bos-primigenius_P30.2456.2456.2 File:"20200710_EXPL2_Evo2_PR_SA_100spd_DDA_Ancient_KnownBone_Bos-primigenius_P30.raw", NativeID:"controllerType=0 controllerNumber=1 scan=2456"
GPSGEPGTAGPPGTPGPQGLLG	6|Oxidation|12|Oxidation|15|Oxidation	20200710_EXPL2_Evo2_PR_SA_100spd_DDA_Ancient_KnownBone_Bos-primigenius_P30.5805.5805.2 File:"20200710_EXPL2_Evo2_PR_SA_100spd_DDA_Ancient_KnownBone_Bos-primigenius_P30.raw", NativeID:"controllerType=0 controllerNumber=1 scan=5805"
GSDGSVGPVGPAGPIGSAGPPGF	21|Oxidation	20200710_EXPL2_Evo2_PR_SA_100spd_DDA_Ancient_KnownBone_Bos-primigenius_P30.7335.7335.2 File:"20200710_EXPL2_Evo2_PR_SA_100spd_DDA_Ancient_KnownBone_Bos-primigenius_P30.raw", NativeID:"controllerType=0 controllerNumber=1 scan=7335"
PGVAGSVGEPGPLGIAGPPGAR	1|Oxidation|10|Oxidation|19|Oxidation	20200710_EXPL2_Evo2_PR_SA_100spd_DDA_Ancient_KnownBone_Bos-primigenius_P30.6453.6453.3 File:"20200710_EXPL2_Evo2_PR_SA_100spd_DDA_Ancient_KnownBone_Bos-primigenius_P30.raw", NativeID:"controllerType=0 controllerNumber=1 scan=6453"
GLPGVAGSVGEPGPLGIAGPPGA	3|Oxidation|12|Oxidation|21|Oxidation	20200710_EXPL2_Evo2_PR_SA_100spd_DDA_Ancient_KnownBone_Bos-primigenius_P30.7474.7474.2 File:"20200710_EXPL2_Evo2_PR_SA_100spd_DDA_Ancient_KnownBone_Bos-primigenius_P30.raw", NativeID:"controllerType=0 controllerNumber=1 scan=7474"
HGNRGEPGPAGAVGPAGAVGPR	7|Oxidation	20200710_EXPL2_Evo2_PR_SA_100spd_DDA_Ancient_KnownBone_Bos-primigenius_P30.2330.2330.3 File:"20200710_EXPL2_Evo2_PR_SA_100spd_DDA_Ancient_KnownBone_Bos-primigenius_P30.raw", NativeID:"controllerType=0 controllerNumber=1 scan=2330"
GEPGAVGQPGPPGPSGEEGKR	3|Oxidation|9|Oxidation|12|Oxidation	20200710_EXPL2_Evo2_PR_SA_100spd_DDA_Ancient_KnownBone_Bos-primigenius_P30.1323.1323.2 File:"20200710_EXPL2_Evo2_PR_SA_100spd_DDA_Ancient_KnownBone_Bos-primigenius_P30.raw", NativeID:"controllerType=0 controllerNumber=1 scan=1323"
GPSGEPGTAGPPGTPGPQGLLGA	6|Oxidation|12|Oxidation|15|Oxidation	20200710_EXPL2_Evo2_PR_SA_100spd_DDA_Ancient_KnownBone_Bos-primigenius_P30.6120.6120.2 File:"20200710_EXPL2_Evo2_PR_SA_100spd_DDA_Ancient_KnownBone_Bos-primigenius_P30.raw", NativeID:"controllerType=0 controllerNumber=1 scan=6120"
GEVGPAGPNGFAGPAGAAGQPGAK	21|Oxidation	20200710_EXPL2_Evo2_PR_SA_100spd_DDA_Ancient_KnownBone_Bos-primigenius_P30.3928.3928.2 File:"20200710_EXPL2_Evo2_PR_SA_100spd_DDA_Ancient_KnownBone_Bos-primigenius_P30.raw", NativeID:"controllerType=0 controllerNumber=1 scan=3928"
LPGVAGSVGEPGPLGIAGPPGAR	2|Oxidation|11|Oxidation|20|Oxidation	20200710_EXPL2_Evo2_PR_SA_100spd_DDA_Ancient_KnownBone_Bos-primigenius_P30.6211.6211.2 File:"20200710_EXPL2_Evo2_PR_SA_100spd_DDA_Ancient_KnownBone_Bos-primigenius_P30.raw", NativeID:"controllerType=0 controllerNumber=1 scan=6211"
EPGVVGAPGTAGPSGPSGLPGER	2|Oxidation|8|Oxidation|20|Oxidation	20200710_EXPL2_Evo2_PR_SA_100spd_DDA_Ancient_KnownBone_Bos-primigenius_P30.3631.3631.2 File:"20200710_EXPL2_Evo2_PR_SA_100spd_DDA_Ancient_KnownBone_Bos-primigenius_P30.raw", NativeID:"controllerType=0 controllerNumber=1 scan=3631"
GLPGVAGSVGEPGPLGIAGPPGAR	3|Oxidation|21|Oxidation	20200710_EXPL2_Evo2_PR_SA_100spd_DDA_Ancient_KnownBone_Bos-primigenius_P30.6624.6624.2 File:"20200710_EXPL2_Evo2_PR_SA_100spd_DDA_Ancient_KnownBone_Bos-primigenius_P30.raw", NativeID:"controllerType=0 controllerNumber=1 scan=6624"
GSDGSVGPVGPAGPIGSAGPPGFPG	21|Oxidation|24|Oxidation	20200710_EXPL2_Evo2_PR_SA_100spd_DDA_Ancient_KnownBone_Bos-primigenius_P30.6794.6794.2 File:"20200710_EXPL2_Evo2_PR_SA_100spd_DDA_Ancient_KnownBone_Bos-primigenius_P30.raw", NativeID:"controllerType=0 controllerNumber=1 scan=6794"
GEPGVVGAPGTAGPSGPSGLPGER	3|Oxidation|9|Oxidation	20200710_EXPL2_Evo2_PR_SA_100spd_DDA_Ancient_KnownBone_Bos-primigenius_P30.4283.4283.3 File:"20200710_EXPL2_Evo2_PR_SA_100spd_DDA_Ancient_KnownBone_Bos-primigenius_P30.raw", NativeID:"controllerType=0 controllerNumber=1 scan=4283"
GAPGPDGNNGAQGPPGLQGVQGGK	3|Oxidation|15|Oxidation	20200710_EXPL2_Evo2_PR_SA_100spd_DDA_Ancient_KnownBone_Bos-primigenius_P30.2732.2732.2 File:"20200710_EXPL2_Evo2_PR_SA_100spd_DDA_Ancient_KnownBone_Bos-primigenius_P30.raw", NativeID:"controllerType=0 controllerNumber=1 scan=2732"
GSDGSVGPVGPAGPIGSAGPPGFPGA	21|Oxidation	20200710_EXPL2_Evo2_PR_SA_100spd_DDA_Ancient_KnownBone_Bos-primigenius_P30.7405.7405.2 File:"20200710_EXPL2_Evo2_PR_SA_100spd_DDA_Ancient_KnownBone_Bos-primigenius_P30.raw", NativeID:"controllerType=0 controllerNumber=1 scan=7405"
GPSGEPGTAGPPGTPGPQGLLGAPG	6|Oxidation|11|Oxidation|15|Oxidation|18|Deamidated|24|Oxidation	20200710_EXPL2_Evo2_PR_SA_100spd_DDA_Ancient_KnownBone_Bos-primigenius_P30.5903.5903.2 File:"20200710_EXPL2_Evo2_PR_SA_100spd_DDA_Ancient_KnownBone_Bos-primigenius_P30.raw", NativeID:"controllerType=0 controllerNumber=1 scan=5903"
GEPGVVGAPGTAGPSGPSGLPGERG	3|Oxidation|9|Oxidation|21|Oxidation	20200710_EXPL2_Evo2_PR_SA_100spd_DDA_Ancient_KnownBone_Bos-primigenius_P30.3562.3562.2 File:"20200710_EXPL2_Evo2_PR_SA_100spd_DDA_Ancient_KnownBone_Bos-primigenius_P30.raw", NativeID:"controllerType=0 controllerNumber=1 scan=3562"
PVGPTGPVGAAGPSGPNGPPGPAGSR	20|Oxidation	20200710_EXPL2_Evo2_PR_SA_100spd_DDA_Ancient_KnownBone_Bos-primigenius_P30.3620.3620.3 File:"20200710_EXPL2_Evo2_PR_SA_100spd_DDA_Ancient_KnownBone_Bos-primigenius_P30.raw", NativeID:"controllerType=0 controllerNumber=1 scan=3620"
GEVGLPGLSGPVGPPGNPGANGLPG	6|Oxidation|15|Oxidation|18|Oxidation|24|Oxidation	20200710_EXPL2_Evo2_PR_SA_100spd_DDA_Ancient_KnownBone_Bos-primigenius_P30.7021.7021.2 File:"20200710_EXPL2_Evo2_PR_SA_100spd_DDA_Ancient_KnownBone_Bos-primigenius_P30.raw", NativeID:"controllerType=0 controllerNumber=1 scan=7021"
*GYPGNAGPVGAAGAPGPQGPVGPVGK	8|Oxidation|15|Oxidation	20200710_EXPL2_Evo2_PR_SA_100spd_DDA_Ancient_KnownBone_Bos-primigenius_P30.4381.4381.3 File:"20200710_EXPL2_Evo2_PR_SA_100spd_DDA_Ancient_KnownBone_Bos-primigenius_P30.raw", NativeID:"controllerType=0 controllerNumber=1 scan=4381"
GENGPVGPTGPVGAAGPSGPNGPPGPA	24|Oxidation	20200710_EXPL2_Evo2_PR_SA_100spd_DDA_Ancient_KnownBone_Bos-primigenius_P30.4984.4984.3 File:"20200710_EXPL2_Evo2_PR_SA_100spd_DDA_Ancient_KnownBone_Bos-primigenius_P30.raw", NativeID:"controllerType=0 controllerNumber=1 scan=4984"
GPVGPTGPVGAAGPSGPNGPPGPAGSR	21|Oxidation	20200710_EXPL2_Evo2_PR_SA_100spd_DDA_Ancient_KnownBone_Bos-primigenius_P30.3781.3781.2 File:"20200710_EXPL2_Evo2_PR_SA_100spd_DDA_Ancient_KnownBone_Bos-primigenius_P30.raw", NativeID:"controllerType=0 controllerNumber=1 scan=3781"
GPSGEPGTAGPPGTPGPQGLLGAPGF	6|Oxidation|12|Oxidation|15|Oxidation|24|Oxidation	20200710_EXPL2_Evo2_PR_SA_100spd_DDA_Ancient_KnownBone_Bos-primigenius_P30.7461.7461.2 File:"20200710_EXPL2_Evo2_PR_SA_100spd_DDA_Ancient_KnownBone_Bos-primigenius_P30.raw", NativeID:"controllerType=0 controllerNumber=1 scan=7461"
GEQGPAGPPGFQGLPGPAGTAGEAGK	9|Oxidation|12|Deamidated|15|Oxidation	20200710_EXPL2_Evo2_PR_SA_100spd_DDA_Ancient_KnownBone_Bos-primigenius_P30.5156.5156.2 File:"20200710_EXPL2_Evo2_PR_SA_100spd_DDA_Ancient_KnownBone_Bos-primigenius_P30.raw", NativeID:"controllerType=0 controllerNumber=1 scan=5156"
GENGPVGPTGPVGAAGPSGPNGPPGPAG	24|Oxidation	20200710_EXPL2_Evo2_PR_SA_100spd_DDA_Ancient_KnownBone_Bos-primigenius_P30.4891.4891.2 File:"20200710_EXPL2_Evo2_PR_SA_100spd_DDA_Ancient_KnownBone_Bos-primigenius_P30.raw", NativeID:"controllerType=0 controllerNumber=1 scan=4891"
ERGLPGVAGSVGEPGPLGIAGPPGAR	5|Oxidation|14|Oxidation|23|Oxidation	20200710_EXPL2_Evo2_PR_SA_100spd_DDA_Ancient_KnownBone_Bos-primigenius_P30.5945.5945.3 File:"20200710_EXPL2_Evo2_PR_SA_100spd_DDA_Ancient_KnownBone_Bos-primigenius_P30.raw", NativeID:"controllerType=0 controllerNumber=1 scan=5945"
GEVGLPGLSGPVGPPGNPGANGLPGAK	6|Oxidation|15|Oxidation|18|Oxidation|21|Deamidated|24|Oxidation	20200710_EXPL2_Evo2_PR_SA_100spd_DDA_Ancient_KnownBone_Bos-primigenius_P30.6220.6220.3 File:"20200710_EXPL2_Evo2_PR_SA_100spd_DDA_Ancient_KnownBone_Bos-primigenius_P30.raw", NativeID:"controllerType=0 controllerNumber=1 scan=6220"
*AIGAPGPAGANGDRGEAGPAGPAGPAGPR	5|Oxidation	20200710_EXPL2_Evo2_PR_SA_100spd_DDA_Ancient_KnownBone_Bos-primigenius_P30.2478.2478.3 File:"20200710_EXPL2_Evo2_PR_SA_100spd_DDA_Ancient_KnownBone_Bos-primigenius_P30.raw", NativeID:"controllerType=0 controllerNumber=1 scan=2478"
*ERGYPGNAGPVGAAGAPGPQGPVGPVGK	5|Oxidation|17|Oxidation	20200710_EXPL2_Evo2_PR_SA_100spd_DDA_Ancient_KnownBone_Bos-primigenius_P30.3410.3410.3 File:"20200710_EXPL2_Evo2_PR_SA_100spd_DDA_Ancient_KnownBone_Bos-primigenius_P30.raw", NativeID:"controllerType=0 controllerNumber=1 scan=3410"
GSDGSVGPVGPAGPIGSAGPPGFPGAPGPK	21|Oxidation|27|Oxidation	20200710_EXPL2_Evo2_PR_SA_100spd_DDA_Ancient_KnownBone_Bos-primigenius_P30.6195.6195.2 File:"20200710_EXPL2_Evo2_PR_SA_100spd_DDA_Ancient_KnownBone_Bos-primigenius_P30.raw", NativeID:"controllerType=0 controllerNumber=1 scan=6195"
GENGPVGPTGPVGAAGPSGPNGPPGPAGSR	24|Oxidation	20200710_EXPL2_Evo2_PR_SA_100spd_DDA_Ancient_KnownBone_Bos-primigenius_P30.3878.3878.4 File:"20200710_EXPL2_Evo2_PR_SA_100spd_DDA_Ancient_KnownBone_Bos-primigenius_P30.raw", NativeID:"controllerType=0 controllerNumber=1 scan=3878"
GENGPVGPTGPVGAAGPSGPNGPPGPAGSRG	3|Deamidated|21|Deamidated|24|Oxidation	20200710_EXPL2_Evo2_PR_SA_100spd_DDA_Ancient_KnownBone_Bos-primigenius_P30.4032.4032.3 File:"20200710_EXPL2_Evo2_PR_SA_100spd_DDA_Ancient_KnownBone_Bos-primigenius_P30.raw", NativeID:"controllerType=0 controllerNumber=1 scan=4032"
GSPGERGEVGPAGPNGFAGPAGAAGQPGAK	3|Oxidation|27|Oxidation	20200710_EXPL2_Evo2_PR_SA_100spd_DDA_Ancient_KnownBone_Bos-primigenius_P30.3117.3117.2 File:"20200710_EXPL2_Evo2_PR_SA_100spd_DDA_Ancient_KnownBone_Bos-primigenius_P30.raw", NativeID:"controllerType=0 controllerNumber=1 scan=3117"
*GSQGSQGPAGPPGPPGPPGPPGPSGGGYEF	6|Deamidated|12|Oxidation|15|Oxidation|18|Oxidation|21|Oxidation	20200710_EXPL2_Evo2_PR_SA_100spd_DDA_Ancient_KnownBone_Bos-primigenius_P30.5835.5835.2 File:"20200710_EXPL2_Evo2_PR_SA_100spd_DDA_Ancient_KnownBone_Bos-primigenius_P30.raw", NativeID:"controllerType=0 controllerNumber=1 scan=5835"
*GSQGSQGPAGPPGPPGPPGPPGPSGGGYEFG	3|Deamidated|6|Deamidated|12|Oxidation|15|Oxidation|18|Oxidation|21|Oxidation	20200710_EXPL2_Evo2_PR_SA_100spd_DDA_Ancient_KnownBone_Bos-primigenius_P30.5544.5544.2 File:"20200710_EXPL2_Evo2_PR_SA_100spd_DDA_Ancient_KnownBone_Bos-primigenius_P30.raw", NativeID:"controllerType=0 controllerNumber=1 scan=5544"
GHNGLQGLPGLAGHHGDQGAPGAVGPAGPR	3|Deamidated|9|Oxidation|18|Deamidated	20200710_EXPL2_Evo2_PR_SA_100spd_DDA_Ancient_KnownBone_Bos-primigenius_P30.7355.7355.4 File:"20200710_EXPL2_Evo2_PR_SA_100spd_DDA_Ancient_KnownBone_Bos-primigenius_P30.raw", NativeID:"controllerType=0 controllerNumber=1 scan=7355"
*GAPGAIGAPGPAGANGDRGEAGPAGPAGPAGPR	3|Oxidation|9|Oxidation	20200710_EXPL2_Evo2_PR_SA_100spd_DDA_Ancient_KnownBone_Bos-primigenius_P30.3674.3674.3 File:"20200710_EXPL2_Evo2_PR_SA_100spd_DDA_Ancient_KnownBone_Bos-primigenius_P30.raw", NativeID:"controllerType=0 controllerNumber=1 scan=3674"
GEQGPAGPPGFQGLPGPAGTAGEAGKPGER	9|Oxidation|15|Oxidation|27|Oxidation	20200710_EXPL2_Evo2_PR_SA_100spd_DDA_Ancient_KnownBone_Bos-primigenius_P30.4215.4215.2 File:"20200710_EXPL2_Evo2_PR_SA_100spd_DDA_Ancient_KnownBone_Bos-primigenius_P30.raw", NativeID:"controllerType=0 controllerNumber=1 scan=4215"
GPPGASGAPGPQGFQGPPGEPGEPGQTGPAGAR	3|Oxidation|21|Oxidation|24|Oxidation|26|Deamidated	20200710_EXPL2_Evo2_PR_SA_100spd_DDA_Ancient_KnownBone_Bos-primigenius_P30.3980.3980.3 File:"20200710_EXPL2_Evo2_PR_SA_100spd_DDA_Ancient_KnownBone_Bos-primigenius_P30.raw", NativeID:"controllerType=0 controllerNumber=1 scan=3980"
GPPGNVGNPGVNGAPGEAGRDGNPGNDGPPGR	2|Oxidation|9|Oxidation|15|Oxidation|24|Oxidation|30|Oxidation	20200710_EXPL2_Evo2_PR_SA_100spd_DDA_Ancient_KnownBone_Bos-primigenius_P30.1470.1470.4 File:"20200710_EXPL2_Evo2_PR_SA_100spd_DDA_Ancient_KnownBone_Bos-primigenius_P30.raw", NativeID:"controllerType=0 controllerNumber=1 scan=1470"
GPSGEPGTAGPPGTPGPQGLLGAPGFLGLPGSR	6|Oxidation|12|Oxidation|15|Oxidation|24|Oxidation|30|Oxidation	20200710_EXPL2_Evo2_PR_SA_100spd_DDA_Ancient_KnownBone_Bos-primigenius_P30.7747.7747.3 File:"20200710_EXPL2_Evo2_PR_SA_100spd_DDA_Ancient_KnownBone_Bos-primigenius_P30.raw", NativeID:"controllerType=0 controllerNumber=1 scan=7747"
*GSQGSQGPAGPPGPPGPPGPPGPSGGGYEFGFDG	12|Oxidation|15|Oxidation|18|Oxidation|21|Oxidation	20200710_EXPL2_Evo2_PR_SA_100spd_DDA_Ancient_KnownBone_Bos-primigenius_P30.6696.6696.3 File:"20200710_EXPL2_Evo2_PR_SA_100spd_DDA_Ancient_KnownBone_Bos-primigenius_P30.raw", NativeID:"controllerType=0 controllerNumber=1 scan=6696"
GPSGEPGTAGPPGTPGPQGLLGAPGFLGLPGSRGER	6|Oxidation|12|Oxidation|15|Oxidation|24|Oxidation|30|Oxidation	20200710_EXPL2_Evo2_PR_SA_100spd_DDA_Ancient_KnownBone_Bos-primigenius_P30.7337.7337.3 File:"20200710_EXPL2_Evo2_PR_SA_100spd_DDA_Ancient_KnownBone_Bos-primigenius_P30.raw", NativeID:"controllerType=0 controllerNumber=1 scan=7337"
*GSQGSQGPAGPPGPPGPPGPPGPSGGGYEFGFDGDFYR	6|Deamidated|11|Oxidation|15|Oxidation|17|Oxidation|21|Oxidation	20200710_EXPL2_Evo2_PR_SA_100spd_DDA_Ancient_KnownBone_Bos-primigenius_P30.7142.7142.3 File:"20200710_EXPL2_Evo2_PR_SA_100spd_DDA_Ancient_KnownBone_Bos-primigenius_P30.raw", NativeID:"controllerType=0 controllerNumber=1 scan=7142"
GENGPVGPTGPVGAAGPSGPNGPPGPAGSRGDGGPPGATGFPGAAGR	21|Deamidated|24|Oxidation|35|Oxidation|36|Oxidation	20200710_EXPL2_Evo2_PR_SA_100spd_DDA_Ancient_KnownBone_Bos-primigenius_P30.4645.4645.3 File:"20200710_EXPL2_Evo2_PR_SA_100spd_DDA_Ancient_KnownBone_Bos-primigenius_P30.raw", NativeID:"controllerType=0 controllerNumber=1 scan=4645"
NP_001106695.1 collagen alpha-1(II) chain isoform 2 precursor [Bos taurus]
VMGFPGPK	5|Oxidation	20200710_EXPL2_Evo2_PR_SA_100spd_DDA_Ancient_KnownBone_Bos-primigenius_P30.4138.4138.2 File:"20200710_EXPL2_Evo2_PR_SA_100spd_DDA_Ancient_KnownBone_Bos-primigenius_P30.raw", NativeID:"controllerType=0 controllerNumber=1 scan=4138"
GVMGFPGPK	6|Oxidation	20200710_EXPL2_Evo2_PR_SA_100spd_DDA_Ancient_KnownBone_Bos-primigenius_P30.4465.4465.2 File:"20200710_EXPL2_Evo2_PR_SA_100spd_DDA_Ancient_KnownBone_Bos-primigenius_P30.raw", NativeID:"controllerType=0 controllerNumber=1 scan=4465"
PRGPPGPPGK	5|Oxidation|8|Oxidation	20200710_EXPL2_Evo2_PR_SA_100spd_DDA_Ancient_KnownBone_Bos-primigenius_P30.982.982.2 File:"20200710_EXPL2_Evo2_PR_SA_100spd_DDA_Ancient_KnownBone_Bos-primigenius_P30.raw", NativeID:"controllerType=0 controllerNumber=1 scan=982"
RGPPGPQGAR	4|Oxidation	20200710_EXPL2_Evo2_PR_SA_100spd_DDA_Ancient_KnownBone_Bos-primigenius_P30.992.992.2 File:"20200710_EXPL2_Evo2_PR_SA_100spd_DDA_Ancient_KnownBone_Bos-primigenius_P30.raw", NativeID:"controllerType=0 controllerNumber=1 scan=992"
PGLQGMPGER	1|Oxidation|7|Oxidation	20200710_EXPL2_Evo2_PR_SA_100spd_DDA_Ancient_KnownBone_Bos-primigenius_P30.2200.2200.2 File:"20200710_EXPL2_Evo2_PR_SA_100spd_DDA_Ancient_KnownBone_Bos-primigenius_P30.raw", NativeID:"controllerType=0 controllerNumber=1 scan=2200"
PGLPGPSGEPGK	1|Oxidation|4|Oxidation	20200710_EXPL2_Evo2_PR_SA_100spd_DDA_Ancient_KnownBone_Bos-primigenius_P30.4419.4419.2 File:"20200710_EXPL2_Evo2_PR_SA_100spd_DDA_Ancient_KnownBone_Bos-primigenius_P30.raw", NativeID:"controllerType=0 controllerNumber=1 scan=4419"
GFPGLPGPSGEPGK	3|Oxidation|6|Oxidation	20200710_EXPL2_Evo2_PR_SA_100spd_DDA_Ancient_KnownBone_Bos-primigenius_P30.5058.5058.2 File:"20200710_EXPL2_Evo2_PR_SA_100spd_DDA_Ancient_KnownBone_Bos-primigenius_P30.raw", NativeID:"controllerType=0 controllerNumber=1 scan=5058"
PAGFAGPPGADGQPGAK	8|Oxidation|13|Deamidated	20200710_EXPL2_Evo2_PR_SA_100spd_DDA_Ancient_KnownBone_Bos-primigenius_P30.2865.2865.2 File:"20200710_EXPL2_Evo2_PR_SA_100spd_DDA_Ancient_KnownBone_Bos-primigenius_P30.raw", NativeID:"controllerType=0 controllerNumber=1 scan=2865"
NP_001029211.1 collagen alpha-1(I) chain precursor [Bos taurus]
PIGPVGAR		20200710_EXPL2_Evo2_PR_SA_100spd_DDA_Ancient_KnownBone_Bos-primigenius_P30.2263.2263.2 File:"20200710_EXPL2_Evo2_PR_SA_100spd_DDA_Ancient_KnownBone_Bos-primigenius_P30.raw", NativeID:"controllerType=0 controllerNumber=1 scan=2263"
ASGPMGPR		20200710_EXPL2_Evo2_PR_SA_100spd_DDA_Ancient_KnownBone_Bos-primigenius_P30.1434.1434.2 File:"20200710_EXPL2_Evo2_PR_SA_100spd_DDA_Ancient_KnownBone_Bos-primigenius_P30.raw", NativeID:"controllerType=0 controllerNumber=1 scan=1434"
PAGPQGPR		20200710_EXPL2_Evo2_PR_SA_100spd_DDA_Ancient_KnownBone_Bos-primigenius_P30.1135.1135.2 File:"20200710_EXPL2_Evo2_PR_SA_100spd_DDA_Ancient_KnownBone_Bos-primigenius_P30.raw", NativeID:"controllerType=0 controllerNumber=1 scan=1135"
GAAGLPGPK	6|Oxidation	20200710_EXPL2_Evo2_PR_SA_100spd_DDA_Ancient_KnownBone_Bos-primigenius_P30.3141.3141.2 File:"20200710_EXPL2_Evo2_PR_SA_100spd_DDA_Ancient_KnownBone_Bos-primigenius_P30.raw", NativeID:"controllerType=0 controllerNumber=1 scan=3141"
FSGLDGAK		20200710_EXPL2_Evo2_PR_SA_100spd_DDA_Ancient_KnownBone_Bos-primigenius_P30.2869.2869.2 File:"20200710_EXPL2_Evo2_PR_SA_100spd_DDA_Ancient_KnownBone_Bos-primigenius_P30.raw", NativeID:"controllerType=0 controllerNumber=1 scan=2869"
GPAGPQGPR		20200710_EXPL2_Evo2_PR_SA_100spd_DDA_Ancient_KnownBone_Bos-primigenius_P30.1811.1811.2 File:"20200710_EXPL2_Evo2_PR_SA_100spd_DDA_Ancient_KnownBone_Bos-primigenius_P30.raw", NativeID:"controllerType=0 controllerNumber=1 scan=1811"
VMGFPGPK	5|Oxidation	20200710_EXPL2_Evo2_PR_SA_100spd_DDA_Ancient_KnownBone_Bos-primigenius_P30.4138.4138.2 File:"20200710_EXPL2_Evo2_PR_SA_100spd_DDA_Ancient_KnownBone_Bos-primigenius_P30.raw", NativeID:"controllerType=0 controllerNumber=1 scan=4138"
APGPVGPAGK		20200710_EXPL2_Evo2_PR_SA_100spd_DDA_Ancient_KnownBone_Bos-primigenius_P30.1584.1584.2 File:"20200710_EXPL2_Evo2_PR_SA_100spd_DDA_Ancient_KnownBone_Bos-primigenius_P30.raw", NativeID:"controllerType=0 controllerNumber=1 scan=1584"
GFSGLDGAK		20200710_EXPL2_Evo2_PR_SA_100spd_DDA_Ancient_KnownBone_Bos-primigenius_P30.4535.4535.2 File:"20200710_EXPL2_Evo2_PR_SA_100spd_DDA_Ancient_KnownBone_Bos-primigenius_P30.raw", NativeID:"controllerType=0 controllerNumber=1 scan=4535"
PGAPGPAGAR	1|Oxidation|4|Oxidation	20200710_EXPL2_Evo2_PR_SA_100spd_DDA_Ancient_KnownBone_Bos-primigenius_P30.947.947.2 File:"20200710_EXPL2_Evo2_PR_SA_100spd_DDA_Ancient_KnownBone_Bos-primigenius_P30.raw", NativeID:"controllerType=0 controllerNumber=1 scan=947"
PGADGVAGPK	1|Oxidation	20200710_EXPL2_Evo2_PR_SA_100spd_DDA_Ancient_KnownBone_Bos-primigenius_P30.2695.2695.2 File:"20200710_EXPL2_Evo2_PR_SA_100spd_DDA_Ancient_KnownBone_Bos-primigenius_P30.raw", NativeID:"controllerType=0 controllerNumber=1 scan=2695"
GSEGPQGVR		20200710_EXPL2_Evo2_PR_SA_100spd_DDA_Ancient_KnownBone_Bos-primigenius_P30.1190.1190.2 File:"20200710_EXPL2_Evo2_PR_SA_100spd_DDA_Ancient_KnownBone_Bos-primigenius_P30.raw", NativeID:"controllerType=0 controllerNumber=1 scan=1190"
GVVGLPGQR	6|Oxidation	20200710_EXPL2_Evo2_PR_SA_100spd_DDA_Ancient_KnownBone_Bos-primigenius_P30.9945.9945.2 File:"20200710_EXPL2_Evo2_PR_SA_100spd_DDA_Ancient_KnownBone_Bos-primigenius_P30.raw", NativeID:"controllerType=0 controllerNumber=1 scan=9945"
GAPGQMGPR	3|Oxidation|6|Oxidation	20200710_EXPL2_Evo2_PR_SA_100spd_DDA_Ancient_KnownBone_Bos-primigenius_P30.910.910.2 File:"20200710_EXPL2_Evo2_PR_SA_100spd_DDA_Ancient_KnownBone_Bos-primigenius_P30.raw", NativeID:"controllerType=0 controllerNumber=1 scan=910"
GVMGFPGPK	6|Oxidation	20200710_EXPL2_Evo2_PR_SA_100spd_DDA_Ancient_KnownBone_Bos-primigenius_P30.4465.4465.2 File:"20200710_EXPL2_Evo2_PR_SA_100spd_DDA_Ancient_KnownBone_Bos-primigenius_P30.raw", NativeID:"controllerType=0 controllerNumber=1 scan=4465"
PPGPPGPAGK	2|Oxidation|5|Oxidation	20200710_EXPL2_Evo2_PR_SA_100spd_DDA_Ancient_KnownBone_Bos-primigenius_P30.1166.1166.2 File:"20200710_EXPL2_Evo2_PR_SA_100spd_DDA_Ancient_KnownBone_Bos-primigenius_P30.raw", NativeID:"controllerType=0 controllerNumber=1 scan=1166"
GPPGSAGSPGK	3|Oxidation	20200710_EXPL2_Evo2_PR_SA_100spd_DDA_Ancient_KnownBone_Bos-primigenius_P30.879.879.2 File:"20200710_EXPL2_Evo2_PR_SA_100spd_DDA_Ancient_KnownBone_Bos-primigenius_P30.raw", NativeID:"controllerType=0 controllerNumber=1 scan=879"
PGEAGLPGAK	1|Oxidation|7|Oxidation	20200710_EXPL2_Evo2_PR_SA_100spd_DDA_Ancient_KnownBone_Bos-primigenius_P30.1512.1512.2 File:"20200710_EXPL2_Evo2_PR_SA_100spd_DDA_Ancient_KnownBone_Bos-primigenius_P30.raw", NativeID:"controllerType=0 controllerNumber=1 scan=1512"
PGASGPMGPR	1|Oxidation	20200710_EXPL2_Evo2_PR_SA_100spd_DDA_Ancient_KnownBone_Bos-primigenius_P30.1570.1570.2 File:"20200710_EXPL2_Evo2_PR_SA_100spd_DDA_Ancient_KnownBone_Bos-primigenius_P30.raw", NativeID:"controllerType=0 controllerNumber=1 scan=1570"
QGPSGASGER		20200710_EXPL2_Evo2_PR_SA_100spd_DDA_Ancient_KnownBone_Bos-primigenius_P30.877.877.2 File:"20200710_EXPL2_Evo2_PR_SA_100spd_DDA_Ancient_KnownBone_Bos-primigenius_P30.raw", NativeID:"controllerType=0 controllerNumber=1 scan=877"
PGPMGPSGPR		20200710_EXPL2_Evo2_PR_SA_100spd_DDA_Ancient_KnownBone_Bos-primigenius_P30.7434.7434.2 File:"20200710_EXPL2_Evo2_PR_SA_100spd_DDA_Ancient_KnownBone_Bos-primigenius_P30.raw", NativeID:"controllerType=0 controllerNumber=1 scan=7434"
PSGASGPAGPR		20200710_EXPL2_Evo2_PR_SA_100spd_DDA_Ancient_KnownBone_Bos-primigenius_P30.1162.1162.2 File:"20200710_EXPL2_Evo2_PR_SA_100spd_DDA_Ancient_KnownBone_Bos-primigenius_P30.raw", NativeID:"controllerType=0 controllerNumber=1 scan=1162"
PPGPAGEEGK	2|Oxidation	20200710_EXPL2_Evo2_PR_SA_100spd_DDA_Ancient_KnownBone_Bos-primigenius_P30.1063.1063.2 File:"20200710_EXPL2_Evo2_PR_SA_100spd_DDA_Ancient_KnownBone_Bos-primigenius_P30.raw", NativeID:"controllerType=0 controllerNumber=1 scan=1063"
LAGPPGESGR	5|Oxidation	20200710_EXPL2_Evo2_PR_SA_100spd_DDA_Ancient_KnownBone_Bos-primigenius_P30.1350.1350.2 File:"20200710_EXPL2_Evo2_PR_SA_100spd_DDA_Ancient_KnownBone_Bos-primigenius_P30.raw", NativeID:"controllerType=0 controllerNumber=1 scan=1350"
PSGPAGPTGAR		20200710_EXPL2_Evo2_PR_SA_100spd_DDA_Ancient_KnownBone_Bos-primigenius_P30.1273.1273.2 File:"20200710_EXPL2_Evo2_PR_SA_100spd_DDA_Ancient_KnownBone_Bos-primigenius_P30.raw", NativeID:"controllerType=0 controllerNumber=1 scan=1273"
AGVMGFPGPK	7|Oxidation	20200710_EXPL2_Evo2_PR_SA_100spd_DDA_Ancient_KnownBone_Bos-primigenius_P30.4565.4565.2 File:"20200710_EXPL2_Evo2_PR_SA_100spd_DDA_Ancient_KnownBone_Bos-primigenius_P30.raw", NativeID:"controllerType=0 controllerNumber=1 scan=4565"
PRGPPGPPGK	5|Oxidation|8|Oxidation	20200710_EXPL2_Evo2_PR_SA_100spd_DDA_Ancient_KnownBone_Bos-primigenius_P30.982.982.2 File:"20200710_EXPL2_Evo2_PR_SA_100spd_DDA_Ancient_KnownBone_Bos-primigenius_P30.raw", NativeID:"controllerType=0 controllerNumber=1 scan=982"
GPPGPMGPPGL	3|Oxidation	20200710_EXPL2_Evo2_PR_SA_100spd_DDA_Ancient_KnownBone_Bos-primigenius_P30.6090.6090.2 File:"20200710_EXPL2_Evo2_PR_SA_100spd_DDA_Ancient_KnownBone_Bos-primigenius_P30.raw", NativeID:"controllerType=0 controllerNumber=1 scan=6090"
PPGPAGAPGDK	2|Oxidation|8|Oxidation	20200710_EXPL2_Evo2_PR_SA_100spd_DDA_Ancient_KnownBone_Bos-primigenius_P30.1031.1031.2 File:"20200710_EXPL2_Evo2_PR_SA_100spd_DDA_Ancient_KnownBone_Bos-primigenius_P30.raw", NativeID:"controllerType=0 controllerNumber=1 scan=1031"
RGPPGPQGAR	4|Oxidation	20200710_EXPL2_Evo2_PR_SA_100spd_DDA_Ancient_KnownBone_Bos-primigenius_P30.992.992.2 File:"20200710_EXPL2_Evo2_PR_SA_100spd_DDA_Ancient_KnownBone_Bos-primigenius_P30.raw", NativeID:"controllerType=0 controllerNumber=1 scan=992"
PGPPGAVGPAGK	4|Oxidation	20200710_EXPL2_Evo2_PR_SA_100spd_DDA_Ancient_KnownBone_Bos-primigenius_P30.2317.2317.2 File:"20200710_EXPL2_Evo2_PR_SA_100spd_DDA_Ancient_KnownBone_Bos-primigenius_P30.raw", NativeID:"controllerType=0 controllerNumber=1 scan=2317"
~PGAPGPVGPAGK	4|Oxidation	20200710_EXPL2_Evo2_PR_SA_100spd_DDA_Ancient_KnownBone_Bos-primigenius_P30.2317.2317.2 File:"20200710_EXPL2_Evo2_PR_SA_100spd_DDA_Ancient_KnownBone_Bos-primigenius_P30.raw", NativeID:"controllerType=0 controllerNumber=1 scan=2317"
PIGNVGAPGPK	8|Oxidation	20200710_EXPL2_Evo2_PR_SA_100spd_DDA_Ancient_KnownBone_Bos-primigenius_P30.1916.1916.2 File:"20200710_EXPL2_Evo2_PR_SA_100spd_DDA_Ancient_KnownBone_Bos-primigenius_P30.raw", NativeID:"controllerType=0 controllerNumber=1 scan=1916"
PPGFPGAVGAK	2|Oxidation|5|Oxidation	20200710_EXPL2_Evo2_PR_SA_100spd_DDA_Ancient_KnownBone_Bos-primigenius_P30.2566.2566.2 File:"20200710_EXPL2_Evo2_PR_SA_100spd_DDA_Ancient_KnownBone_Bos-primigenius_P30.raw", NativeID:"controllerType=0 controllerNumber=1 scan=2566"
RPGAPGPAGAR	2|Oxidation|5|Oxidation	20200710_EXPL2_Evo2_PR_SA_100spd_DDA_Ancient_KnownBone_Bos-primigenius_P30.937.937.2 File:"20200710_EXPL2_Evo2_PR_SA_100spd_DDA_Ancient_KnownBone_Bos-primigenius_P30.raw", NativeID:"controllerType=0 controllerNumber=1 scan=937"
IAGAPGFPGAR	5|Oxidation|8|Oxidation	20200710_EXPL2_Evo2_PR_SA_100spd_DDA_Ancient_KnownBone_Bos-primigenius_P30.2738.2738.2 File:"20200710_EXPL2_Evo2_PR_SA_100spd_DDA_Ancient_KnownBone_Bos-primigenius_P30.raw", NativeID:"controllerType=0 controllerNumber=1 scan=2738"
ERGAPGPAGPK	5|Oxidation	20200710_EXPL2_Evo2_PR_SA_100spd_DDA_Ancient_KnownBone_Bos-primigenius_P30.984.984.2 File:"20200710_EXPL2_Evo2_PR_SA_100spd_DDA_Ancient_KnownBone_Bos-primigenius_P30.raw", NativeID:"controllerType=0 controllerNumber=1 scan=984"
GPPGPMGPPGLA	3|Oxidation	20200710_EXPL2_Evo2_PR_SA_100spd_DDA_Ancient_KnownBone_Bos-primigenius_P30.5718.5718.2 File:"20200710_EXPL2_Evo2_PR_SA_100spd_DDA_Ancient_KnownBone_Bos-primigenius_P30.raw", NativeID:"controllerType=0 controllerNumber=1 scan=5718"
ERGAAGLPGPK	8|Oxidation	20200710_EXPL2_Evo2_PR_SA_100spd_DDA_Ancient_KnownBone_Bos-primigenius_P30.1464.1464.2 File:"20200710_EXPL2_Evo2_PR_SA_100spd_DDA_Ancient_KnownBone_Bos-primigenius_P30.raw", NativeID:"controllerType=0 controllerNumber=1 scan=1464"
EPGASGPMGPR	2|Oxidation	20200710_EXPL2_Evo2_PR_SA_100spd_DDA_Ancient_KnownBone_Bos-primigenius_P30.1647.1647.2 File:"20200710_EXPL2_Evo2_PR_SA_100spd_DDA_Ancient_KnownBone_Bos-primigenius_P30.raw", NativeID:"controllerType=0 controllerNumber=1 scan=1647"
PGLQGMPGER	1|Oxidation|7|Oxidation	20200710_EXPL2_Evo2_PR_SA_100spd_DDA_Ancient_KnownBone_Bos-primigenius_P30.2200.2200.2 File:"20200710_EXPL2_Evo2_PR_SA_100spd_DDA_Ancient_KnownBone_Bos-primigenius_P30.raw", NativeID:"controllerType=0 controllerNumber=1 scan=2200"
TPGPQGIAGQR		20200710_EXPL2_Evo2_PR_SA_100spd_DDA_Ancient_KnownBone_Bos-primigenius_P30.2016.2016.2 File:"20200710_EXPL2_Evo2_PR_SA_100spd_DDA_Ancient_KnownBone_Bos-primigenius_P30.raw", NativeID:"controllerType=0 controllerNumber=1 scan=2016"
GFPGADGVAGPK	3|Oxidation	20200710_EXPL2_Evo2_PR_SA_100spd_DDA_Ancient_KnownBone_Bos-primigenius_P30.2818.2818.2 File:"20200710_EXPL2_Evo2_PR_SA_100spd_DDA_Ancient_KnownBone_Bos-primigenius_P30.raw", NativeID:"controllerType=0 controllerNumber=1 scan=2818"
GNSGEPGAPGSK	6|Oxidation|9|Oxidation	20200710_EXPL2_Evo2_PR_SA_100spd_DDA_Ancient_KnownBone_Bos-primigenius_P30.698.698.2 File:"20200710_EXPL2_Evo2_PR_SA_100spd_DDA_Ancient_KnownBone_Bos-primigenius_P30.raw", NativeID:"controllerType=0 controllerNumber=1 scan=698"
GRPGAPGPAGAR	3|Oxidation|6|Oxidation	20200710_EXPL2_Evo2_PR_SA_100spd_DDA_Ancient_KnownBone_Bos-primigenius_P30.1721.1721.3 File:"20200710_EXPL2_Evo2_PR_SA_100spd_DDA_Ancient_KnownBone_Bos-primigenius_P30.raw", NativeID:"controllerType=0 controllerNumber=1 scan=1721"
EGAPGAEGSPGR	10|Oxidation	20200710_EXPL2_Evo2_PR_SA_100spd_DDA_Ancient_KnownBone_Bos-primigenius_P30.1033.1033.2 File:"20200710_EXPL2_Evo2_PR_SA_100spd_DDA_Ancient_KnownBone_Bos-primigenius_P30.raw", NativeID:"controllerType=0 controllerNumber=1 scan=1033"
APGAPGPVGPAGK	2|Oxidation|5|Oxidation	20200710_EXPL2_Evo2_PR_SA_100spd_DDA_Ancient_KnownBone_Bos-primigenius_P30.1460.1460.2 File:"20200710_EXPL2_Evo2_PR_SA_100spd_DDA_Ancient_KnownBone_Bos-primigenius_P30.raw", NativeID:"controllerType=0 controllerNumber=1 scan=1460"
AGPAGPIGPVGAR		20200710_EXPL2_Evo2_PR_SA_100spd_DDA_Ancient_KnownBone_Bos-primigenius_P30.3382.3382.2 File:"20200710_EXPL2_Evo2_PR_SA_100spd_DDA_Ancient_KnownBone_Bos-primigenius_P30.raw", NativeID:"controllerType=0 controllerNumber=1 scan=3382"
PGLPGPSGEPGK	1|Oxidation|4|Oxidation	20200710_EXPL2_Evo2_PR_SA_100spd_DDA_Ancient_KnownBone_Bos-primigenius_P30.4419.4419.2 File:"20200710_EXPL2_Evo2_PR_SA_100spd_DDA_Ancient_KnownBone_Bos-primigenius_P30.raw", NativeID:"controllerType=0 controllerNumber=1 scan=4419"
TGPPGPAGQDGR	4|Oxidation	20200710_EXPL2_Evo2_PR_SA_100spd_DDA_Ancient_KnownBone_Bos-primigenius_P30.1161.1161.2 File:"20200710_EXPL2_Evo2_PR_SA_100spd_DDA_Ancient_KnownBone_Bos-primigenius_P30.raw", NativeID:"controllerType=0 controllerNumber=1 scan=1161"
VPGPPGAVGPAGK	2|Oxidation|5|Oxidation	20200710_EXPL2_Evo2_PR_SA_100spd_DDA_Ancient_KnownBone_Bos-primigenius_P30.1829.1829.2 File:"20200710_EXPL2_Evo2_PR_SA_100spd_DDA_Ancient_KnownBone_Bos-primigenius_P30.raw", NativeID:"controllerType=0 controllerNumber=1 scan=1829"
APGLQGMPGER	2|Oxidation|8|Oxidation	20200710_EXPL2_Evo2_PR_SA_100spd_DDA_Ancient_KnownBone_Bos-primigenius_P30.2290.2290.2 File:"20200710_EXPL2_Evo2_PR_SA_100spd_DDA_Ancient_KnownBone_Bos-primigenius_P30.raw", NativeID:"controllerType=0 controllerNumber=1 scan=2290"
GQAGVMGFPGPK		20200710_EXPL2_Evo2_PR_SA_100spd_DDA_Ancient_KnownBone_Bos-primigenius_P30.4956.4956.2 File:"20200710_EXPL2_Evo2_PR_SA_100spd_DDA_Ancient_KnownBone_Bos-primigenius_P30.raw", NativeID:"controllerType=0 controllerNumber=1 scan=4956"
GLPGTAGLPGMK	3|Oxidation|9|Oxidation|11|Oxidation	20200710_EXPL2_Evo2_PR_SA_100spd_DDA_Ancient_KnownBone_Bos-primigenius_P30.2757.2757.2 File:"20200710_EXPL2_Evo2_PR_SA_100spd_DDA_Ancient_KnownBone_Bos-primigenius_P30.raw", NativeID:"controllerType=0 controllerNumber=1 scan=2757"
NAGPPGPPGPAGK	5|Oxidation|8|Oxidation	20200710_EXPL2_Evo2_PR_SA_100spd_DDA_Ancient_KnownBone_Bos-primigenius_P30.1328.1328.2 File:"20200710_EXPL2_Evo2_PR_SA_100spd_DDA_Ancient_KnownBone_Bos-primigenius_P30.raw", NativeID:"controllerType=0 controllerNumber=1 scan=1328"
GVPGPPGAVGPAGK	3|Oxidation	20200710_EXPL2_Evo2_PR_SA_100spd_DDA_Ancient_KnownBone_Bos-primigenius_P30.2482.2482.2 File:"20200710_EXPL2_Evo2_PR_SA_100spd_DDA_Ancient_KnownBone_Bos-primigenius_P30.raw", NativeID:"controllerType=0 controllerNumber=1 scan=2482"
PRGPPGSAGSPGK	5|Oxidation|11|Oxidation	20200710_EXPL2_Evo2_PR_SA_100spd_DDA_Ancient_KnownBone_Bos-primigenius_P30.862.862.2 File:"20200710_EXPL2_Evo2_PR_SA_100spd_DDA_Ancient_KnownBone_Bos-primigenius_P30.raw", NativeID:"controllerType=0 controllerNumber=1 scan=862"
LTGSPGSPGPDGK	5|Oxidation|8|Oxidation	20200710_EXPL2_Evo2_PR_SA_100spd_DDA_Ancient_KnownBone_Bos-primigenius_P30.1120.1120.2 File:"20200710_EXPL2_Evo2_PR_SA_100spd_DDA_Ancient_KnownBone_Bos-primigenius_P30.raw", NativeID:"controllerType=0 controllerNumber=1 scan=1120"
PGIAGAPGFPGAR	1|Oxidation|7|Oxidation|10|Oxidation	20200710_EXPL2_Evo2_PR_SA_100spd_DDA_Ancient_KnownBone_Bos-primigenius_P30.3817.3817.2 File:"20200710_EXPL2_Evo2_PR_SA_100spd_DDA_Ancient_KnownBone_Bos-primigenius_P30.raw", NativeID:"controllerType=0 controllerNumber=1 scan=3817"
PAGPAGPIGPVGAR		20200710_EXPL2_Evo2_PR_SA_100spd_DDA_Ancient_KnownBone_Bos-primigenius_P30.3681.3681.2 File:"20200710_EXPL2_Evo2_PR_SA_100spd_DDA_Ancient_KnownBone_Bos-primigenius_P30.raw", NativeID:"controllerType=0 controllerNumber=1 scan=3681"
EAGPSGPAGPTGAR		20200710_EXPL2_Evo2_PR_SA_100spd_DDA_Ancient_KnownBone_Bos-primigenius_P30.1502.1502.2 File:"20200710_EXPL2_Evo2_PR_SA_100spd_DDA_Ancient_KnownBone_Bos-primigenius_P30.raw", NativeID:"controllerType=0 controllerNumber=1 scan=1502"
EGAPGAEGSPGRD	4|Oxidation|10|Oxidation	20200710_EXPL2_Evo2_PR_SA_100spd_DDA_Ancient_KnownBone_Bos-primigenius_P30.916.916.2 File:"20200710_EXPL2_Evo2_PR_SA_100spd_DDA_Ancient_KnownBone_Bos-primigenius_P30.raw", NativeID:"controllerType=0 controllerNumber=1 scan=916"
GVVGLPGQRGER	6|Oxidation|8|Deamidated	20200710_EXPL2_Evo2_PR_SA_100spd_DDA_Ancient_KnownBone_Bos-primigenius_P30.2321.2321.2 File:"20200710_EXPL2_Evo2_PR_SA_100spd_DDA_Ancient_KnownBone_Bos-primigenius_P30.raw", NativeID:"controllerType=0 controllerNumber=1 scan=2321"
GLTGSPGSPGPDGK	6|Oxidation	20200710_EXPL2_Evo2_PR_SA_100spd_DDA_Ancient_KnownBone_Bos-primigenius_P30.1840.1840.2 File:"20200710_EXPL2_Evo2_PR_SA_100spd_DDA_Ancient_KnownBone_Bos-primigenius_P30.raw", NativeID:"controllerType=0 controllerNumber=1 scan=1840"
GETGEQGDRGIK	6|Deamidated	20200710_EXPL2_Evo2_PR_SA_100spd_DDA_Ancient_KnownBone_Bos-primigenius_P30.1155.1155.2 File:"20200710_EXPL2_Evo2_PR_SA_100spd_DDA_Ancient_KnownBone_Bos-primigenius_P30.raw", NativeID:"controllerType=0 controllerNumber=1 scan=1155"
PGPAGLPGPPGER	1|Oxidation|7|Oxidation|10|Oxidation	20200710_EXPL2_Evo2_PR_SA_100spd_DDA_Ancient_KnownBone_Bos-primigenius_P30.2469.2469.2 File:"20200710_EXPL2_Evo2_PR_SA_100spd_DDA_Ancient_KnownBone_Bos-primigenius_P30.raw", NativeID:"controllerType=0 controllerNumber=1 scan=2469"
ISVPGPMGPSGPR		20200710_EXPL2_Evo2_PR_SA_100spd_DDA_Ancient_KnownBone_Bos-primigenius_P30.4839.4839.3 File:"20200710_EXPL2_Evo2_PR_SA_100spd_DDA_Ancient_KnownBone_Bos-primigenius_P30.raw", NativeID:"controllerType=0 controllerNumber=1 scan=4839"
PAGPPGFPGAVGAK	5|Oxidation|8|Oxidation	20200710_EXPL2_Evo2_PR_SA_100spd_DDA_Ancient_KnownBone_Bos-primigenius_P30.3276.3276.2 File:"20200710_EXPL2_Evo2_PR_SA_100spd_DDA_Ancient_KnownBone_Bos-primigenius_P30.raw", NativeID:"controllerType=0 controllerNumber=1 scan=3276"
REGAPGAEGSPGR	5|Oxidation|11|Oxidation	20200710_EXPL2_Evo2_PR_SA_100spd_DDA_Ancient_KnownBone_Bos-primigenius_P30.820.820.2 File:"20200710_EXPL2_Evo2_PR_SA_100spd_DDA_Ancient_KnownBone_Bos-primigenius_P30.raw", NativeID:"controllerType=0 controllerNumber=1 scan=820"
GPAGPAGPIGPVGAR		20200710_EXPL2_Evo2_PR_SA_100spd_DDA_Ancient_KnownBone_Bos-primigenius_P30.3822.3822.2 File:"20200710_EXPL2_Evo2_PR_SA_100spd_DDA_Ancient_KnownBone_Bos-primigenius_P30.raw", NativeID:"controllerType=0 controllerNumber=1 scan=3822"
PSGPQGPSGPPGPK	13|Oxidation	20200710_EXPL2_Evo2_PR_SA_100spd_DDA_Ancient_KnownBone_Bos-primigenius_P30.1462.1462.2 File:"20200710_EXPL2_Evo2_PR_SA_100spd_DDA_Ancient_KnownBone_Bos-primigenius_P30.raw", NativeID:"controllerType=0 controllerNumber=1 scan=1462"
GEAGPSGPAGPTGAR		20200710_EXPL2_Evo2_PR_SA_100spd_DDA_Ancient_KnownBone_Bos-primigenius_P30.1761.1761.2 File:"20200710_EXPL2_Evo2_PR_SA_100spd_DDA_Ancient_KnownBone_Bos-primigenius_P30.raw", NativeID:"controllerType=0 controllerNumber=1 scan=1761"
TGPPGPAGQDGRPG	4|Oxidation|9|Deamidated|13|Oxidation	20200710_EXPL2_Evo2_PR_SA_100spd_DDA_Ancient_KnownBone_Bos-primigenius_P30.1252.1252.2 File:"20200710_EXPL2_Evo2_PR_SA_100spd_DDA_Ancient_KnownBone_Bos-primigenius_P30.raw", NativeID:"controllerType=0 controllerNumber=1 scan=1252"
GDAGPPGPAGPAGPPG	6|Oxidation|15|Oxidation	20200710_EXPL2_Evo2_PR_SA_100spd_DDA_Ancient_KnownBone_Bos-primigenius_P30.2176.2176.2 File:"20200710_EXPL2_Evo2_PR_SA_100spd_DDA_Ancient_KnownBone_Bos-primigenius_P30.raw", NativeID:"controllerType=0 controllerNumber=1 scan=2176"
GISVPGPMGPSGPR		20200710_EXPL2_Evo2_PR_SA_100spd_DDA_Ancient_KnownBone_Bos-primigenius_P30.5025.5025.2 File:"20200710_EXPL2_Evo2_PR_SA_100spd_DDA_Ancient_KnownBone_Bos-primigenius_P30.raw", NativeID:"controllerType=0 controllerNumber=1 scan=5025"
AGPPGATGFPGAAGR	4|Oxidation|10|Oxidation	20200710_EXPL2_Evo2_PR_SA_100spd_DDA_Ancient_KnownBone_Bos-primigenius_P30.2471.2471.2 File:"20200710_EXPL2_Evo2_PR_SA_100spd_DDA_Ancient_KnownBone_Bos-primigenius_P30.raw", NativeID:"controllerType=0 controllerNumber=1 scan=2471"
EVGPPGPPGPAGEK	5|Oxidation|8|Oxidation	20200710_EXPL2_Evo2_PR_SA_100spd_DDA_Ancient_KnownBone_Bos-primigenius_P30.1736.1736.2 File:"20200710_EXPL2_Evo2_PR_SA_100spd_DDA_Ancient_KnownBone_Bos-primigenius_P30.raw", NativeID:"controllerType=0 controllerNumber=1 scan=1736"
APGTPGPQGIAGQR	2|Oxidation	20200710_EXPL2_Evo2_PR_SA_100spd_DDA_Ancient_KnownBone_Bos-primigenius_P30.2162.2162.2 File:"20200710_EXPL2_Evo2_PR_SA_100spd_DDA_Ancient_KnownBone_Bos-primigenius_P30.raw", NativeID:"controllerType=0 controllerNumber=1 scan=2162"
GPAGNPGADGQPGAK	6|Oxidation|11|Deamidated|12|Oxidation	20200710_EXPL2_Evo2_PR_SA_100spd_DDA_Ancient_KnownBone_Bos-primigenius_P30.975.975.2 File:"20200710_EXPL2_Evo2_PR_SA_100spd_DDA_Ancient_KnownBone_Bos-primigenius_P30.raw", NativeID:"controllerType=0 controllerNumber=1 scan=975"
GFPGLPGPSGEPGK	3|Oxidation|6|Oxidation	20200710_EXPL2_Evo2_PR_SA_100spd_DDA_Ancient_KnownBone_Bos-primigenius_P30.5058.5058.2 File:"20200710_EXPL2_Evo2_PR_SA_100spd_DDA_Ancient_KnownBone_Bos-primigenius_P30.raw", NativeID:"controllerType=0 controllerNumber=1 scan=5058"
GPSGPQGPSGPPGPK	14|Oxidation	20200710_EXPL2_Evo2_PR_SA_100spd_DDA_Ancient_KnownBone_Bos-primigenius_P30.1432.1432.2 File:"20200710_EXPL2_Evo2_PR_SA_100spd_DDA_Ancient_KnownBone_Bos-primigenius_P30.raw", NativeID:"controllerType=0 controllerNumber=1 scan=1432"
GEPGPTGIQGPPGPA	3|Oxidation|12|Oxidation	20200710_EXPL2_Evo2_PR_SA_100spd_DDA_Ancient_KnownBone_Bos-primigenius_P30.3690.3690.2 File:"20200710_EXPL2_Evo2_PR_SA_100spd_DDA_Ancient_KnownBone_Bos-primigenius_P30.raw", NativeID:"controllerType=0 controllerNumber=1 scan=3690"
TGPAGPAGPIGPVGAR		20200710_EXPL2_Evo2_PR_SA_100spd_DDA_Ancient_KnownBone_Bos-primigenius_P30.4023.4023.2 File:"20200710_EXPL2_Evo2_PR_SA_100spd_DDA_Ancient_KnownBone_Bos-primigenius_P30.raw", NativeID:"controllerType=0 controllerNumber=1 scan=4023"
EPGPAGLPGPPGER	2|Oxidation|8|Oxidation|11|Oxidation	20200710_EXPL2_Evo2_PR_SA_100spd_DDA_Ancient_KnownBone_Bos-primigenius_P30.2585.2585.2 File:"20200710_EXPL2_Evo2_PR_SA_100spd_DDA_Ancient_KnownBone_Bos-primigenius_P30.raw", NativeID:"controllerType=0 controllerNumber=1 scan=2585"
GAPGTPGPQGIAGQR	3|Oxidation	20200710_EXPL2_Evo2_PR_SA_100spd_DDA_Ancient_KnownBone_Bos-primigenius_P30.2178.2178.2 File:"20200710_EXPL2_Evo2_PR_SA_100spd_DDA_Ancient_KnownBone_Bos-primigenius_P30.raw", NativeID:"controllerType=0 controllerNumber=1 scan=2178"
GPPGPMGPPGLAGPPG	3|Oxidation|15|Oxidation	20200710_EXPL2_Evo2_PR_SA_100spd_DDA_Ancient_KnownBone_Bos-primigenius_P30.5576.5576.2 File:"20200710_EXPL2_Evo2_PR_SA_100spd_DDA_Ancient_KnownBone_Bos-primigenius_P30.raw", NativeID:"controllerType=0 controllerNumber=1 scan=5576"
LNGLPGPIGPPGPR	5|Oxidation|11|Oxidation|13|Oxidation	20200710_EXPL2_Evo2_PR_SA_100spd_DDA_Ancient_KnownBone_Bos-primigenius_P30.4205.4205.2 File:"20200710_EXPL2_Evo2_PR_SA_100spd_DDA_Ancient_KnownBone_Bos-primigenius_P30.raw", NativeID:"controllerType=0 controllerNumber=1 scan=4205"
PSGNAGPPGPPGPAGK	4|Deamidated|8|Oxidation|11|Oxidation	20200710_EXPL2_Evo2_PR_SA_100spd_DDA_Ancient_KnownBone_Bos-primigenius_P30.1386.1386.2 File:"20200710_EXPL2_Evo2_PR_SA_100spd_DDA_Ancient_KnownBone_Bos-primigenius_P30.raw", NativeID:"controllerType=0 controllerNumber=1 scan=1386"
SAGPPGATGFPGAAGR	5|Oxidation|11|Oxidation	20200710_EXPL2_Evo2_PR_SA_100spd_DDA_Ancient_KnownBone_Bos-primigenius_P30.2525.2525.2 File:"20200710_EXPL2_Evo2_PR_SA_100spd_DDA_Ancient_KnownBone_Bos-primigenius_P30.raw", NativeID:"controllerType=0 controllerNumber=1 scan=2525"
SQGAPGLQGMPGER	5|Oxidation|11|Oxidation	20200710_EXPL2_Evo2_PR_SA_100spd_DDA_Ancient_KnownBone_Bos-primigenius_P30.2448.2448.2 File:"20200710_EXPL2_Evo2_PR_SA_100spd_DDA_Ancient_KnownBone_Bos-primigenius_P30.raw", NativeID:"controllerType=0 controllerNumber=1 scan=2448"
TGPIGPPGPAGAPGDK	7|Oxidation|13|Oxidation	20200710_EXPL2_Evo2_PR_SA_100spd_DDA_Ancient_KnownBone_Bos-primigenius_P30.2155.2155.2 File:"20200710_EXPL2_Evo2_PR_SA_100spd_DDA_Ancient_KnownBone_Bos-primigenius_P30.raw", NativeID:"controllerType=0 controllerNumber=1 scan=2155"
TGISVPGPMGPSGPR	9|Oxidation	20200710_EXPL2_Evo2_PR_SA_100spd_DDA_Ancient_KnownBone_Bos-primigenius_P30.3956.3956.2 File:"20200710_EXPL2_Evo2_PR_SA_100spd_DDA_Ancient_KnownBone_Bos-primigenius_P30.raw", NativeID:"controllerType=0 controllerNumber=1 scan=3956"
GEPGPAGLPGPPGER	3|Oxidation|9|Oxidation|12|Oxidation	20200710_EXPL2_Evo2_PR_SA_100spd_DDA_Ancient_KnownBone_Bos-primigenius_P30.2783.2783.2 File:"20200710_EXPL2_Evo2_PR_SA_100spd_DDA_Ancient_KnownBone_Bos-primigenius_P30.raw", NativeID:"controllerType=0 controllerNumber=1 scan=2783"
NGAPGIAGAPGFPGAR	4|Oxidation|10|Oxidation|13|Oxidation	20200710_EXPL2_Evo2_PR_SA_100spd_DDA_Ancient_KnownBone_Bos-primigenius_P30.3605.3605.2 File:"20200710_EXPL2_Evo2_PR_SA_100spd_DDA_Ancient_KnownBone_Bos-primigenius_P30.raw", NativeID:"controllerType=0 controllerNumber=1 scan=3605"
ALLLQGSNEIEIR	5|Deamidated|8|Deamidated	20200710_EXPL2_Evo2_PR_SA_100spd_DDA_Ancient_KnownBone_Bos-primigenius_P30.7155.7155.2 File:"20200710_EXPL2_Evo2_PR_SA_100spd_DDA_Ancient_KnownBone_Bos-primigenius_P30.raw", NativeID:"controllerType=0 controllerNumber=1 scan=7155"
GSAGPPGATGFPGAAGR	6|Oxidation|12|Oxidation	20200710_EXPL2_Evo2_PR_SA_100spd_DDA_Ancient_KnownBone_Bos-primigenius_P30.2665.2665.3 File:"20200710_EXPL2_Evo2_PR_SA_100spd_DDA_Ancient_KnownBone_Bos-primigenius_P30.raw", NativeID:"controllerType=0 controllerNumber=1 scan=2665"
GETGPAGRPGEVGPPG	9|Oxidation|15|Oxidation	20200710_EXPL2_Evo2_PR_SA_100spd_DDA_Ancient_KnownBone_Bos-primigenius_P30.1631.1631.2 File:"20200710_EXPL2_Evo2_PR_SA_100spd_DDA_Ancient_KnownBone_Bos-primigenius_P30.raw", NativeID:"controllerType=0 controllerNumber=1 scan=1631"
PTGPAGPPGFPGAVGAK	8|Oxidation	20200710_EXPL2_Evo2_PR_SA_100spd_DDA_Ancient_KnownBone_Bos-primigenius_P30.4523.4523.2 File:"20200710_EXPL2_Evo2_PR_SA_100spd_DDA_Ancient_KnownBone_Bos-primigenius_P30.raw", NativeID:"controllerType=0 controllerNumber=1 scan=4523"
STGISVPGPMGPSGPR		20200710_EXPL2_Evo2_PR_SA_100spd_DDA_Ancient_KnownBone_Bos-primigenius_P30.5404.5404.2 File:"20200710_EXPL2_Evo2_PR_SA_100spd_DDA_Ancient_KnownBone_Bos-primigenius_P30.raw", NativeID:"controllerType=0 controllerNumber=1 scan=5404"
ETGPAGPAGPIGPVGAR		20200710_EXPL2_Evo2_PR_SA_100spd_DDA_Ancient_KnownBone_Bos-primigenius_P30.4222.4222.3 File:"20200710_EXPL2_Evo2_PR_SA_100spd_DDA_Ancient_KnownBone_Bos-primigenius_P30.raw", NativeID:"controllerType=0 controllerNumber=1 scan=4222"
PGEVGPPGPPGPAGEK	1|Oxidation|7|Oxidation|10|Oxidation|12|Oxidation	20200710_EXPL2_Evo2_PR_SA_100spd_DDA_Ancient_KnownBone_Bos-primigenius_P30.1723.1723.2 File:"20200710_EXPL2_Evo2_PR_SA_100spd_DDA_Ancient_KnownBone_Bos-primigenius_P30.raw", NativeID:"controllerType=0 controllerNumber=1 scan=1723"
PTGIQGPPGPAGEEGK	8|Oxidation	20200710_EXPL2_Evo2_PR_SA_100spd_DDA_Ancient_KnownBone_Bos-primigenius_P30.2163.2163.2 File:"20200710_EXPL2_Evo2_PR_SA_100spd_DDA_Ancient_KnownBone_Bos-primigenius_P30.raw", NativeID:"controllerType=0 controllerNumber=1 scan=2163"
GSEGPQGVRGEPGPPG	12|Oxidation|15|Oxidation	20200710_EXPL2_Evo2_PR_SA_100spd_DDA_Ancient_KnownBone_Bos-primigenius_P30.1500.1500.2 File:"20200710_EXPL2_Evo2_PR_SA_100spd_DDA_Ancient_KnownBone_Bos-primigenius_P30.raw", NativeID:"controllerType=0 controllerNumber=1 scan=1500"
PAGFAGPPGADGQPGAK	8|Oxidation|13|Deamidated	20200710_EXPL2_Evo2_PR_SA_100spd_DDA_Ancient_KnownBone_Bos-primigenius_P30.2865.2865.2 File:"20200710_EXPL2_Evo2_PR_SA_100spd_DDA_Ancient_KnownBone_Bos-primigenius_P30.raw", NativeID:"controllerType=0 controllerNumber=1 scan=2865"
PGEAGRPGEAGLPGAK	1|Oxidation|7|Oxidation|13|Oxidation	20200710_EXPL2_Evo2_PR_SA_100spd_DDA_Ancient_KnownBone_Bos-primigenius_P30.1393.1393.2 File:"20200710_EXPL2_Evo2_PR_SA_100spd_DDA_Ancient_KnownBone_Bos-primigenius_P30.raw", NativeID:"controllerType=0 controllerNumber=1 scan=1393"
PAGPPGPIGNVGAPGPK	5|Oxidation|10|Deamidated|14|Oxidation	20200710_EXPL2_Evo2_PR_SA_100spd_DDA_Ancient_KnownBone_Bos-primigenius_P30.3466.3466.2 File:"20200710_EXPL2_Evo2_PR_SA_100spd_DDA_Ancient_KnownBone_Bos-primigenius_P30.raw", NativeID:"controllerType=0 controllerNumber=1 scan=3466"
GPPGPMGPPGLAGPPGE	3|Oxidation|15|Oxidation	20200710_EXPL2_Evo2_PR_SA_100spd_DDA_Ancient_KnownBone_Bos-primigenius_P30.5689.5689.2 File:"20200710_EXPL2_Evo2_PR_SA_100spd_DDA_Ancient_KnownBone_Bos-primigenius_P30.raw", NativeID:"controllerType=0 controllerNumber=1 scan=5689"
SPGEQGPSGASGPAGPR	2|Oxidation	20200710_EXPL2_Evo2_PR_SA_100spd_DDA_Ancient_KnownBone_Bos-primigenius_P30.1426.1426.2 File:"20200710_EXPL2_Evo2_PR_SA_100spd_DDA_Ancient_KnownBone_Bos-primigenius_P30.raw", NativeID:"controllerType=0 controllerNumber=1 scan=1426"
PMGPPGLAGPPGESGR	2|Oxidation|5|Oxidation|11|Oxidation	20200710_EXPL2_Evo2_PR_SA_100spd_DDA_Ancient_KnownBone_Bos-primigenius_P30.2473.2473.2 File:"20200710_EXPL2_Evo2_PR_SA_100spd_DDA_Ancient_KnownBone_Bos-primigenius_P30.raw", NativeID:"controllerType=0 controllerNumber=1 scan=2473"
ANGAPGIAGAPGFPGAR	5|Oxidation|11|Oxidation|14|Oxidation	20200710_EXPL2_Evo2_PR_SA_100spd_DDA_Ancient_KnownBone_Bos-primigenius_P30.3541.3541.2 File:"20200710_EXPL2_Evo2_PR_SA_100spd_DDA_Ancient_KnownBone_Bos-primigenius_P30.raw", NativeID:"controllerType=0 controllerNumber=1 scan=3541"
ESGREGAPGAEGSPGR	8|Oxidation|14|Oxidation	20200710_EXPL2_Evo2_PR_SA_100spd_DDA_Ancient_KnownBone_Bos-primigenius_P30.867.867.3 File:"20200710_EXPL2_Evo2_PR_SA_100spd_DDA_Ancient_KnownBone_Bos-primigenius_P30.raw", NativeID:"controllerType=0 controllerNumber=1 scan=867"
DGLNGLPGPIGPPGPR	4|Deamidated|7|Oxidation|15|Oxidation	20200710_EXPL2_Evo2_PR_SA_100spd_DDA_Ancient_KnownBone_Bos-primigenius_P30.5618.5618.2 File:"20200710_EXPL2_Evo2_PR_SA_100spd_DDA_Ancient_KnownBone_Bos-primigenius_P30.raw", NativeID:"controllerType=0 controllerNumber=1 scan=5618"
PAGAPGTPGPQGIAGQR	5|Oxidation|16|Deamidated	20200710_EXPL2_Evo2_PR_SA_100spd_DDA_Ancient_KnownBone_Bos-primigenius_P30.2562.2562.2 File:"20200710_EXPL2_Evo2_PR_SA_100spd_DDA_Ancient_KnownBone_Bos-primigenius_P30.raw", NativeID:"controllerType=0 controllerNumber=1 scan=2562"
APGAEGSPGRDGSPGAK	2|Oxidation|8|Oxidation|14|Oxidation	20200710_EXPL2_Evo2_PR_SA_100spd_DDA_Ancient_KnownBone_Bos-primigenius_P30.790.790.2 File:"20200710_EXPL2_Evo2_PR_SA_100spd_DDA_Ancient_KnownBone_Bos-primigenius_P30.raw", NativeID:"controllerType=0 controllerNumber=1 scan=790"
GETGPAGPAGPIGPVGAR		20200710_EXPL2_Evo2_PR_SA_100spd_DDA_Ancient_KnownBone_Bos-primigenius_P30.4200.4200.3 File:"20200710_EXPL2_Evo2_PR_SA_100spd_DDA_Ancient_KnownBone_Bos-primigenius_P30.raw", NativeID:"controllerType=0 controllerNumber=1 scan=4200"
GDAGPPGPAGPAGPPGPIG	6|Oxidation|15|Oxidation	20200710_EXPL2_Evo2_PR_SA_100spd_DDA_Ancient_KnownBone_Bos-primigenius_P30.4436.4436.2 File:"20200710_EXPL2_Evo2_PR_SA_100spd_DDA_Ancient_KnownBone_Bos-primigenius_P30.raw", NativeID:"controllerType=0 controllerNumber=1 scan=4436"
GPAGPPGPIGNVGAPGPK	6|Oxidation|15|Oxidation	20200710_EXPL2_Evo2_PR_SA_100spd_DDA_Ancient_KnownBone_Bos-primigenius_P30.3275.3275.2 File:"20200710_EXPL2_Evo2_PR_SA_100spd_DDA_Ancient_KnownBone_Bos-primigenius_P30.raw", NativeID:"controllerType=0 controllerNumber=1 scan=3275"
GLTGPIGPPGPAGAPGDK	9|Oxidation	20200710_EXPL2_Evo2_PR_SA_100spd_DDA_Ancient_KnownBone_Bos-primigenius_P30.4263.4263.3 File:"20200710_EXPL2_Evo2_PR_SA_100spd_DDA_Ancient_KnownBone_Bos-primigenius_P30.raw", NativeID:"controllerType=0 controllerNumber=1 scan=4263"
GPPGPPGKNGDDGEAGK	3|Oxidation|6|Oxidation|9|Deamidated	20200710_EXPL2_Evo2_PR_SA_100spd_DDA_Ancient_KnownBone_Bos-primigenius_P30.951.951.2 File:"20200710_EXPL2_Evo2_PR_SA_100spd_DDA_Ancient_KnownBone_Bos-primigenius_P30.raw", NativeID:"controllerType=0 controllerNumber=1 scan=951"
GANGAPGIAGAPGFPGAR	6|Oxidation|12|Oxidation|15|Oxidation	20200710_EXPL2_Evo2_PR_SA_100spd_DDA_Ancient_KnownBone_Bos-primigenius_P30.3737.3737.3 File:"20200710_EXPL2_Evo2_PR_SA_100spd_DDA_Ancient_KnownBone_Bos-primigenius_P30.raw", NativeID:"controllerType=0 controllerNumber=1 scan=3737"
SPGEAGRPGEAGLPGAK	2|Oxidation|8|Oxidation|14|Oxidation	20200710_EXPL2_Evo2_PR_SA_100spd_DDA_Ancient_KnownBone_Bos-primigenius_P30.1402.1402.2 File:"20200710_EXPL2_Evo2_PR_SA_100spd_DDA_Ancient_KnownBone_Bos-primigenius_P30.raw", NativeID:"controllerType=0 controllerNumber=1 scan=1402"
GPAGAPGTPGPQGIAGQR	6|Oxidation	20200710_EXPL2_Evo2_PR_SA_100spd_DDA_Ancient_KnownBone_Bos-primigenius_P30.2457.2457.2 File:"20200710_EXPL2_Evo2_PR_SA_100spd_DDA_Ancient_KnownBone_Bos-primigenius_P30.raw", NativeID:"controllerType=0 controllerNumber=1 scan=2457"
DGLNGLPGPIGPPGPRG	7|Oxidation|13|Oxidation|15|Oxidation	20200710_EXPL2_Evo2_PR_SA_100spd_DDA_Ancient_KnownBone_Bos-primigenius_P30.5066.5066.2 File:"20200710_EXPL2_Evo2_PR_SA_100spd_DDA_Ancient_KnownBone_Bos-primigenius_P30.raw", NativeID:"controllerType=0 controllerNumber=1 scan=5066"
NGDDGEAGKPGRPGER	10|Oxidation	20200710_EXPL2_Evo2_PR_SA_100spd_DDA_Ancient_KnownBone_Bos-primigenius_P30.842.842.2 File:"20200710_EXPL2_Evo2_PR_SA_100spd_DDA_Ancient_KnownBone_Bos-primigenius_P30.raw", NativeID:"controllerType=0 controllerNumber=1 scan=842"
GSPGEAGRPGEAGLPGAK	9|Oxidation|15|Oxidation	20200710_EXPL2_Evo2_PR_SA_100spd_DDA_Ancient_KnownBone_Bos-primigenius_P30.1513.1513.2 File:"20200710_EXPL2_Evo2_PR_SA_100spd_DDA_Ancient_KnownBone_Bos-primigenius_P30.raw", NativeID:"controllerType=0 controllerNumber=1 scan=1513"
GPPGPMGPPGLAGPPGESG	2|Oxidation|15|Oxidation	20200710_EXPL2_Evo2_PR_SA_100spd_DDA_Ancient_KnownBone_Bos-primigenius_P30.5502.5502.2 File:"20200710_EXPL2_Evo2_PR_SA_100spd_DDA_Ancient_KnownBone_Bos-primigenius_P30.raw", NativeID:"controllerType=0 controllerNumber=1 scan=5502"
PGPTGIQGPPGPAGEEGK	1|Oxidation|7|Deamidated|10|Oxidation	20200710_EXPL2_Evo2_PR_SA_100spd_DDA_Ancient_KnownBone_Bos-primigenius_P30.2693.2693.2 File:"20200710_EXPL2_Evo2_PR_SA_100spd_DDA_Ancient_KnownBone_Bos-primigenius_P30.raw", NativeID:"controllerType=0 controllerNumber=1 scan=2693"
DGEAGAQGPPGPAGPAGER		20200710_EXPL2_Evo2_PR_SA_100spd_DDA_Ancient_KnownBone_Bos-primigenius_P30.2051.2051.3 File:"20200710_EXPL2_Evo2_PR_SA_100spd_DDA_Ancient_KnownBone_Bos-primigenius_P30.raw", NativeID:"controllerType=0 controllerNumber=1 scan=2051"
PAGAAGPAGNPGADGQPGAK	11|Oxidation|16|Deamidated|17|Oxidation	20200710_EXPL2_Evo2_PR_SA_100spd_DDA_Ancient_KnownBone_Bos-primigenius_P30.1262.1262.2 File:"20200710_EXPL2_Evo2_PR_SA_100spd_DDA_Ancient_KnownBone_Bos-primigenius_P30.raw", NativeID:"controllerType=0 controllerNumber=1 scan=1262"
RGETGPAGPAGPIGPVGAR		20200710_EXPL2_Evo2_PR_SA_100spd_DDA_Ancient_KnownBone_Bos-primigenius_P30.3269.3269.3 File:"20200710_EXPL2_Evo2_PR_SA_100spd_DDA_Ancient_KnownBone_Bos-primigenius_P30.raw", NativeID:"controllerType=0 controllerNumber=1 scan=3269"
DGPAGAPGTPGPQGIAGQR	7|Oxidation	20200710_EXPL2_Evo2_PR_SA_100spd_DDA_Ancient_KnownBone_Bos-primigenius_P30.2898.2898.2 File:"20200710_EXPL2_Evo2_PR_SA_100spd_DDA_Ancient_KnownBone_Bos-primigenius_P30.raw", NativeID:"controllerType=0 controllerNumber=1 scan=2898"
EGAPGAEGSPGRDGSPGAK	10|Oxidation|16|Oxidation	20200710_EXPL2_Evo2_PR_SA_100spd_DDA_Ancient_KnownBone_Bos-primigenius_P30.1000.1000.2 File:"20200710_EXPL2_Evo2_PR_SA_100spd_DDA_Ancient_KnownBone_Bos-primigenius_P30.raw", NativeID:"controllerType=0 controllerNumber=1 scan=1000"
GEPGPTGIQGPPGPAGEEG	3|Oxidation|12|Oxidation	20200710_EXPL2_Evo2_PR_SA_100spd_DDA_Ancient_KnownBone_Bos-primigenius_P30.3691.3691.2 File:"20200710_EXPL2_Evo2_PR_SA_100spd_DDA_Ancient_KnownBone_Bos-primigenius_P30.raw", NativeID:"controllerType=0 controllerNumber=1 scan=3691"
GSEGPQGVRGEPGPPGPAG	6|Deamidated|12|Oxidation|15|Oxidation	20200710_EXPL2_Evo2_PR_SA_100spd_DDA_Ancient_KnownBone_Bos-primigenius_P30.1962.1962.2 File:"20200710_EXPL2_Evo2_PR_SA_100spd_DDA_Ancient_KnownBone_Bos-primigenius_P30.raw", NativeID:"controllerType=0 controllerNumber=1 scan=1962"
PAGPAGPPGPIGNVGAPGPK	8|Oxidation|17|Oxidation	20200710_EXPL2_Evo2_PR_SA_100spd_DDA_Ancient_KnownBone_Bos-primigenius_P30.3590.3590.3 File:"20200710_EXPL2_Evo2_PR_SA_100spd_DDA_Ancient_KnownBone_Bos-primigenius_P30.raw", NativeID:"controllerType=0 controllerNumber=1 scan=3590"
GEPGSPGENGAPGQMGPR	3|Oxidation|6|Oxidation|12|Oxidation	20200710_EXPL2_Evo2_PR_SA_100spd_DDA_Ancient_KnownBone_Bos-primigenius_P30.1441.1441.3 File:"20200710_EXPL2_Evo2_PR_SA_100spd_DDA_Ancient_KnownBone_Bos-primigenius_P30.raw", NativeID:"controllerType=0 controllerNumber=1 scan=1441"
SGDRGETGPAGPAGPIGPVG		20200710_EXPL2_Evo2_PR_SA_100spd_DDA_Ancient_KnownBone_Bos-primigenius_P30.4527.4527.2 File:"20200710_EXPL2_Evo2_PR_SA_100spd_DDA_Ancient_KnownBone_Bos-primigenius_P30.raw", NativeID:"controllerType=0 controllerNumber=1 scan=4527"
PGEQGVPGDLGAPGPSGAR	1|Oxidation|13|Oxidation	20200710_EXPL2_Evo2_PR_SA_100spd_DDA_Ancient_KnownBone_Bos-primigenius_P30.3070.3070.3 File:"20200710_EXPL2_Evo2_PR_SA_100spd_DDA_Ancient_KnownBone_Bos-primigenius_P30.raw", NativeID:"controllerType=0 controllerNumber=1 scan=3070"
EPGPTGIQGPPGPAGEEGK	2|Oxidation|8|Deamidated|11|Oxidation	20200710_EXPL2_Evo2_PR_SA_100spd_DDA_Ancient_KnownBone_Bos-primigenius_P30.2638.2638.2 File:"20200710_EXPL2_Evo2_PR_SA_100spd_DDA_Ancient_KnownBone_Bos-primigenius_P30.raw", NativeID:"controllerType=0 controllerNumber=1 scan=2638"
VGPPGPSGNAGPPGPPGPAGK	4|Oxidation|13|Oxidation|16|Oxidation	20200710_EXPL2_Evo2_PR_SA_100spd_DDA_Ancient_KnownBone_Bos-primigenius_P30.9792.9792.2 File:"20200710_EXPL2_Evo2_PR_SA_100spd_DDA_Ancient_KnownBone_Bos-primigenius_P30.raw", NativeID:"controllerType=0 controllerNumber=1 scan=9792"
GPPGPMGPPGLAGPPGESGR	3|Oxidation|15|Oxidation	20200710_EXPL2_Evo2_PR_SA_100spd_DDA_Ancient_KnownBone_Bos-primigenius_P30.4492.4492.3 File:"20200710_EXPL2_Evo2_PR_SA_100spd_DDA_Ancient_KnownBone_Bos-primigenius_P30.raw", NativeID:"controllerType=0 controllerNumber=1 scan=4492"
SGDRGETGPAGPAGPIGPVGA		20200710_EXPL2_Evo2_PR_SA_100spd_DDA_Ancient_KnownBone_Bos-primigenius_P30.4759.4759.3 File:"20200710_EXPL2_Evo2_PR_SA_100spd_DDA_Ancient_KnownBone_Bos-primigenius_P30.raw", NativeID:"controllerType=0 controllerNumber=1 scan=4759"
DRGETGPAGPAGPIGPVGAR		20200710_EXPL2_Evo2_PR_SA_100spd_DDA_Ancient_KnownBone_Bos-primigenius_P30.3996.3996.3 File:"20200710_EXPL2_Evo2_PR_SA_100spd_DDA_Ancient_KnownBone_Bos-primigenius_P30.raw", NativeID:"controllerType=0 controllerNumber=1 scan=3996"
GDAGPPGPAGPAGPPGPIGNVG	6|Oxidation|15|Oxidation	20200710_EXPL2_Evo2_PR_SA_100spd_DDA_Ancient_KnownBone_Bos-primigenius_P30.5214.5214.3 File:"20200710_EXPL2_Evo2_PR_SA_100spd_DDA_Ancient_KnownBone_Bos-primigenius_P30.raw", NativeID:"controllerType=0 controllerNumber=1 scan=5214"
PAGPPGAPGAPGAPGPVGPAGK	5|Oxidation|8|Oxidation|11|Oxidation|14|Oxidation	20200710_EXPL2_Evo2_PR_SA_100spd_DDA_Ancient_KnownBone_Bos-primigenius_P30.2079.2079.2 File:"20200710_EXPL2_Evo2_PR_SA_100spd_DDA_Ancient_KnownBone_Bos-primigenius_P30.raw", NativeID:"controllerType=0 controllerNumber=1 scan=2079"
GEPGPTGIQGPPGPAGEEGK	3|Oxidation|12|Oxidation	20200710_EXPL2_Evo2_PR_SA_100spd_DDA_Ancient_KnownBone_Bos-primigenius_P30.9161.9161.2 File:"20200710_EXPL2_Evo2_PR_SA_100spd_DDA_Ancient_KnownBone_Bos-primigenius_P30.raw", NativeID:"controllerType=0 controllerNumber=1 scan=9161"
GDRGETGPAGPAGPIGPVGAR		20200710_EXPL2_Evo2_PR_SA_100spd_DDA_Ancient_KnownBone_Bos-primigenius_P30.3387.3387.3 File:"20200710_EXPL2_Evo2_PR_SA_100spd_DDA_Ancient_KnownBone_Bos-primigenius_P30.raw", NativeID:"controllerType=0 controllerNumber=1 scan=3387"
GETGPAGRPGEVGPPGPPGPA	9|Oxidation|15|Oxidation|18|Oxidation	20200710_EXPL2_Evo2_PR_SA_100spd_DDA_Ancient_KnownBone_Bos-primigenius_P30.2323.2323.2 File:"20200710_EXPL2_Evo2_PR_SA_100spd_DDA_Ancient_KnownBone_Bos-primigenius_P30.raw", NativeID:"controllerType=0 controllerNumber=1 scan=2323"
AGPPGPTGPAGPPGFPGAVGAK	4|Oxidation|13|Oxidation|16|Oxidation	20200710_EXPL2_Evo2_PR_SA_100spd_DDA_Ancient_KnownBone_Bos-primigenius_P30.4229.4229.2 File:"20200710_EXPL2_Evo2_PR_SA_100spd_DDA_Ancient_KnownBone_Bos-primigenius_P30.raw", NativeID:"controllerType=0 controllerNumber=1 scan=4229"
TGDAGPAGPPGPPGPPGPPGPP	10|Oxidation|13|Oxidation|16|Oxidation|19|Oxidation	20200710_EXPL2_Evo2_PR_SA_100spd_DDA_Ancient_KnownBone_Bos-primigenius_P30.3600.3600.3 File:"20200710_EXPL2_Evo2_PR_SA_100spd_DDA_Ancient_KnownBone_Bos-primigenius_P30.raw", NativeID:"controllerType=0 controllerNumber=1 scan=3600"
GETGPAGRPGEVGPPGPPGPAG	9|Oxidation|15|Oxidation|18|Oxidation	20200710_EXPL2_Evo2_PR_SA_100spd_DDA_Ancient_KnownBone_Bos-primigenius_P30.2239.2239.2 File:"20200710_EXPL2_Evo2_PR_SA_100spd_DDA_Ancient_KnownBone_Bos-primigenius_P30.raw", NativeID:"controllerType=0 controllerNumber=1 scan=2239"
SGDRGETGPAGPAGPIGPVGAR		20200710_EXPL2_Evo2_PR_SA_100spd_DDA_Ancient_KnownBone_Bos-primigenius_P30.5177.5177.3 File:"20200710_EXPL2_Evo2_PR_SA_100spd_DDA_Ancient_KnownBone_Bos-primigenius_P30.raw", NativeID:"controllerType=0 controllerNumber=1 scan=5177"
PPGPAGPAGPPGPIGNVGAPGPK	2|Oxidation|11|Oxidation|20|Oxidation	20200710_EXPL2_Evo2_PR_SA_100spd_DDA_Ancient_KnownBone_Bos-primigenius_P30.3978.3978.3 File:"20200710_EXPL2_Evo2_PR_SA_100spd_DDA_Ancient_KnownBone_Bos-primigenius_P30.raw", NativeID:"controllerType=0 controllerNumber=1 scan=3978"
GEPGPTGIQGPPGPAGEEGKR	3|Oxidation|14|Oxidation	20200710_EXPL2_Evo2_PR_SA_100spd_DDA_Ancient_KnownBone_Bos-primigenius_P30.2045.2045.2 File:"20200710_EXPL2_Evo2_PR_SA_100spd_DDA_Ancient_KnownBone_Bos-primigenius_P30.raw", NativeID:"controllerType=0 controllerNumber=1 scan=2045"
TGPPGPAGQDGRPGPPGPPGAR	4|Oxidation|13|Oxidation|16|Oxidation|19|Oxidation	20200710_EXPL2_Evo2_PR_SA_100spd_DDA_Ancient_KnownBone_Bos-primigenius_P30.1356.1356.3 File:"20200710_EXPL2_Evo2_PR_SA_100spd_DDA_Ancient_KnownBone_Bos-primigenius_P30.raw", NativeID:"controllerType=0 controllerNumber=1 scan=1356"
GPPGPAGPAGPPGPIGNVGAPGPK	3|Oxidation|12|Oxidation|21|Oxidation	20200710_EXPL2_Evo2_PR_SA_100spd_DDA_Ancient_KnownBone_Bos-primigenius_P30.3960.3960.3 File:"20200710_EXPL2_Evo2_PR_SA_100spd_DDA_Ancient_KnownBone_Bos-primigenius_P30.raw", NativeID:"controllerType=0 controllerNumber=1 scan=3960"
GAPGADGPAGAPGTPGPQGIAGQR	12|Oxidation	20200710_EXPL2_Evo2_PR_SA_100spd_DDA_Ancient_KnownBone_Bos-primigenius_P30.3086.3086.2 File:"20200710_EXPL2_Evo2_PR_SA_100spd_DDA_Ancient_KnownBone_Bos-primigenius_P30.raw", NativeID:"controllerType=0 controllerNumber=1 scan=3086"
PGEQGVPGDLGAPGPSGARGER	1|Oxidation|13|Oxidation	20200710_EXPL2_Evo2_PR_SA_100spd_DDA_Ancient_KnownBone_Bos-primigenius_P30.2399.2399.3 File:"20200710_EXPL2_Evo2_PR_SA_100spd_DDA_Ancient_KnownBone_Bos-primigenius_P30.raw", NativeID:"controllerType=0 controllerNumber=1 scan=2399"
GNDGATGAAGPPGPTGPAGPPGFPG	12|Oxidation|21|Oxidation|24|Oxidation	20200710_EXPL2_Evo2_PR_SA_100spd_DDA_Ancient_KnownBone_Bos-primigenius_P30.4816.4816.2 File:"20200710_EXPL2_Evo2_PR_SA_100spd_DDA_Ancient_KnownBone_Bos-primigenius_P30.raw", NativeID:"controllerType=0 controllerNumber=1 scan=4816"
ETGPAGPPGAPGAPGAPGPVGPAGK	8|Oxidation|11|Oxidation|14|Oxidation|17|Oxidation	20200710_EXPL2_Evo2_PR_SA_100spd_DDA_Ancient_KnownBone_Bos-primigenius_P30.2360.2360.2 File:"20200710_EXPL2_Evo2_PR_SA_100spd_DDA_Ancient_KnownBone_Bos-primigenius_P30.raw", NativeID:"controllerType=0 controllerNumber=1 scan=2360"
GEPGPPGPAGFAGPPGADGQPGAK	3|Oxidation|6|Oxidation|15|Oxidation	20200710_EXPL2_Evo2_PR_SA_100spd_DDA_Ancient_KnownBone_Bos-primigenius_P30.3478.3478.2 File:"20200710_EXPL2_Evo2_PR_SA_100spd_DDA_Ancient_KnownBone_Bos-primigenius_P30.raw", NativeID:"controllerType=0 controllerNumber=1 scan=3478"
AGPPGPAGPAGPPGPIGNVGAPGPK	4|Oxidation|13|Oxidation|22|Oxidation	20200710_EXPL2_Evo2_PR_SA_100spd_DDA_Ancient_KnownBone_Bos-primigenius_P30.4058.4058.2 File:"20200710_EXPL2_Evo2_PR_SA_100spd_DDA_Ancient_KnownBone_Bos-primigenius_P30.raw", NativeID:"controllerType=0 controllerNumber=1 scan=4058"
GETGPAGPPGAPGAPGAPGPVGPAGK	9|Oxidation|12|Oxidation	20200710_EXPL2_Evo2_PR_SA_100spd_DDA_Ancient_KnownBone_Bos-primigenius_P30.3176.3176.2 File:"20200710_EXPL2_Evo2_PR_SA_100spd_DDA_Ancient_KnownBone_Bos-primigenius_P30.raw", NativeID:"controllerType=0 controllerNumber=1 scan=3176"
GDAGAPGAPGSQGAPGLQGMPGER	6|Oxidation|9|Oxidation|15|Oxidation|21|Oxidation	20200710_EXPL2_Evo2_PR_SA_100spd_DDA_Ancient_KnownBone_Bos-primigenius_P30.2709.2709.3 File:"20200710_EXPL2_Evo2_PR_SA_100spd_DDA_Ancient_KnownBone_Bos-primigenius_P30.raw", NativeID:"controllerType=0 controllerNumber=1 scan=2709"
GETGPAGRPGEVGPPGPPGPAGEK	9|Oxidation|15|Oxidation	20200710_EXPL2_Evo2_PR_SA_100spd_DDA_Ancient_KnownBone_Bos-primigenius_P30.1996.1996.2 File:"20200710_EXPL2_Evo2_PR_SA_100spd_DDA_Ancient_KnownBone_Bos-primigenius_P30.raw", NativeID:"controllerType=0 controllerNumber=1 scan=1996"
ATGAAGPPGPTGPAGPPGFPGAVGAK	8|Oxidation|17|Oxidation|20|Oxidation	20200710_EXPL2_Evo2_PR_SA_100spd_DDA_Ancient_KnownBone_Bos-primigenius_P30.4277.4277.3 File:"20200710_EXPL2_Evo2_PR_SA_100spd_DDA_Ancient_KnownBone_Bos-primigenius_P30.raw", NativeID:"controllerType=0 controllerNumber=1 scan=4277"
DAGPPGPAGPAGPPGPIGNVGAPGPK	5|Oxidation|14|Oxidation|19|Deamidated|23|Oxidation	20200710_EXPL2_Evo2_PR_SA_100spd_DDA_Ancient_KnownBone_Bos-primigenius_P30.4639.4639.3 File:"20200710_EXPL2_Evo2_PR_SA_100spd_DDA_Ancient_KnownBone_Bos-primigenius_P30.raw", NativeID:"controllerType=0 controllerNumber=1 scan=4639"
GRTGDAGPAGPPGPPGPPGPPGPPSG	12|Oxidation|15|Oxidation|18|Oxidation|21|Oxidation	20200710_EXPL2_Evo2_PR_SA_100spd_DDA_Ancient_KnownBone_Bos-primigenius_P30.2430.2430.2 File:"20200710_EXPL2_Evo2_PR_SA_100spd_DDA_Ancient_KnownBone_Bos-primigenius_P30.raw", NativeID:"controllerType=0 controllerNumber=1 scan=2430"
GDAGPPGPAGPAGPPGPIGNVGAPGPK	24|Oxidation	20200710_EXPL2_Evo2_PR_SA_100spd_DDA_Ancient_KnownBone_Bos-primigenius_P30.4936.4936.3 File:"20200710_EXPL2_Evo2_PR_SA_100spd_DDA_Ancient_KnownBone_Bos-primigenius_P30.raw", NativeID:"controllerType=0 controllerNumber=1 scan=4936"
GEPGPPGPAGAAGPAGNPGADGQPGAK	3|Oxidation|6|Oxidation|18|Oxidation	20200710_EXPL2_Evo2_PR_SA_100spd_DDA_Ancient_KnownBone_Bos-primigenius_P30.1898.1898.2 File:"20200710_EXPL2_Evo2_PR_SA_100spd_DDA_Ancient_KnownBone_Bos-primigenius_P30.raw", NativeID:"controllerType=0 controllerNumber=1 scan=1898"
GEQGPAGSPGFQGLPGPAGPPGEAGK	9|Oxidation|15|Oxidation|21|Oxidation	20200710_EXPL2_Evo2_PR_SA_100spd_DDA_Ancient_KnownBone_Bos-primigenius_P30.4303.4303.2 File:"20200710_EXPL2_Evo2_PR_SA_100spd_DDA_Ancient_KnownBone_Bos-primigenius_P30.raw", NativeID:"controllerType=0 controllerNumber=1 scan=4303"
GNDGATGAAGPPGPTGPAGPPGFPGAVGA	12|Oxidation|21|Oxidation|24|Oxidation	20200710_EXPL2_Evo2_PR_SA_100spd_DDA_Ancient_KnownBone_Bos-primigenius_P30.5741.5741.2 File:"20200710_EXPL2_Evo2_PR_SA_100spd_DDA_Ancient_KnownBone_Bos-primigenius_P30.raw", NativeID:"controllerType=0 controllerNumber=1 scan=5741"
DRGETGPAGPPGAPGAPGAPGPVGPAGK	11|Oxidation|14|Oxidation|17|Oxidation|20|Oxidation	20200710_EXPL2_Evo2_PR_SA_100spd_DDA_Ancient_KnownBone_Bos-primigenius_P30.2106.2106.3 File:"20200710_EXPL2_Evo2_PR_SA_100spd_DDA_Ancient_KnownBone_Bos-primigenius_P30.raw", NativeID:"controllerType=0 controllerNumber=1 scan=2106"
GPPGSAGSPGKDGLNGLPGPIGPPGPR	3|Oxidation|18|Oxidation|24|Oxidation|26|Oxidation	20200710_EXPL2_Evo2_PR_SA_100spd_DDA_Ancient_KnownBone_Bos-primigenius_P30.4082.4082.3 File:"20200710_EXPL2_Evo2_PR_SA_100spd_DDA_Ancient_KnownBone_Bos-primigenius_P30.raw", NativeID:"controllerType=0 controllerNumber=1 scan=4082"
GDRGETGPAGPPGAPGAPGAPGPVGPAGK	12|Oxidation|18|Oxidation	20200710_EXPL2_Evo2_PR_SA_100spd_DDA_Ancient_KnownBone_Bos-primigenius_P30.2567.2567.2 File:"20200710_EXPL2_Evo2_PR_SA_100spd_DDA_Ancient_KnownBone_Bos-primigenius_P30.raw", NativeID:"controllerType=0 controllerNumber=1 scan=2567"
TGDAGPAGPPGPPGPPGPPGPPSGGYDL	10|Oxidation|13|Oxidation|16|Oxidation	20200710_EXPL2_Evo2_PR_SA_100spd_DDA_Ancient_KnownBone_Bos-primigenius_P30.6134.6134.2 File:"20200710_EXPL2_Evo2_PR_SA_100spd_DDA_Ancient_KnownBone_Bos-primigenius_P30.raw", NativeID:"controllerType=0 controllerNumber=1 scan=6134"
NDGATGAAGPPGPTGPAGPPGFPGAVGAK	11|Oxidation|20|Oxidation|23|Oxidation	20200710_EXPL2_Evo2_PR_SA_100spd_DDA_Ancient_KnownBone_Bos-primigenius_P30.4472.4472.2 File:"20200710_EXPL2_Evo2_PR_SA_100spd_DDA_Ancient_KnownBone_Bos-primigenius_P30.raw", NativeID:"controllerType=0 controllerNumber=1 scan=4472"
GPRGETGPAGRPGEVGPPGPPGPAGEK	12|Oxidation|18|Oxidation|20|Oxidation	20200710_EXPL2_Evo2_PR_SA_100spd_DDA_Ancient_KnownBone_Bos-primigenius_P30.1675.1675.2 File:"20200710_EXPL2_Evo2_PR_SA_100spd_DDA_Ancient_KnownBone_Bos-primigenius_P30.raw", NativeID:"controllerType=0 controllerNumber=1 scan=1675"
GNDGATGAAGPPGPTGPAGPPGFPGAVGAK	21|Oxidation|24|Oxidation	20200710_EXPL2_Evo2_PR_SA_100spd_DDA_Ancient_KnownBone_Bos-primigenius_P30.4712.4712.2 File:"20200710_EXPL2_Evo2_PR_SA_100spd_DDA_Ancient_KnownBone_Bos-primigenius_P30.raw", NativeID:"controllerType=0 controllerNumber=1 scan=4712"
FSGLQGPPGPPGSPGEQGPSGASGPAGPR	8|Oxidation|11|Oxidation|14|Oxidation	20200710_EXPL2_Evo2_PR_SA_100spd_DDA_Ancient_KnownBone_Bos-primigenius_P30.4062.4062.3 File:"20200710_EXPL2_Evo2_PR_SA_100spd_DDA_Ancient_KnownBone_Bos-primigenius_P30.raw", NativeID:"controllerType=0 controllerNumber=1 scan=4062"
GFSGLQGPPGPPGSPGEQGPSGASGPAGPR	12|Oxidation	20200710_EXPL2_Evo2_PR_SA_100spd_DDA_Ancient_KnownBone_Bos-primigenius_P30.4878.4878.3 File:"20200710_EXPL2_Evo2_PR_SA_100spd_DDA_Ancient_KnownBone_Bos-primigenius_P30.raw", NativeID:"controllerType=0 controllerNumber=1 scan=4878"
GAPGDRGEPGPPGPAGFAGPPGADGQPGAK	3|Oxidation|9|Oxidation|12|Oxidation|21|Oxidation	20200710_EXPL2_Evo2_PR_SA_100spd_DDA_Ancient_KnownBone_Bos-primigenius_P30.2774.2774.2 File:"20200710_EXPL2_Evo2_PR_SA_100spd_DDA_Ancient_KnownBone_Bos-primigenius_P30.raw", NativeID:"controllerType=0 controllerNumber=1 scan=2774"
GRTGDAGPAGPPGPPGPPGPPGPPSGGYDL	12|Oxidation|15|Oxidation|18|Oxidation|21|Oxidation	20200710_EXPL2_Evo2_PR_SA_100spd_DDA_Ancient_KnownBone_Bos-primigenius_P30.5044.5044.3 File:"20200710_EXPL2_Evo2_PR_SA_100spd_DDA_Ancient_KnownBone_Bos-primigenius_P30.raw", NativeID:"controllerType=0 controllerNumber=1 scan=5044"
QGPSGASGERGPPGPMGPPGLAGPPGESGR	13|Oxidation	20200710_EXPL2_Evo2_PR_SA_100spd_DDA_Ancient_KnownBone_Bos-primigenius_P30.4075.4075.3 File:"20200710_EXPL2_Evo2_PR_SA_100spd_DDA_Ancient_KnownBone_Bos-primigenius_P30.raw", NativeID:"controllerType=0 controllerNumber=1 scan=4075"
TGDAGPAGPPGPPGPPGPPGPPSGGYDLSF	10|Oxidation|13|Oxidation|16|Oxidation|19|Oxidation	20200710_EXPL2_Evo2_PR_SA_100spd_DDA_Ancient_KnownBone_Bos-primigenius_P30.7159.7159.3 File:"20200710_EXPL2_Evo2_PR_SA_100spd_DDA_Ancient_KnownBone_Bos-primigenius_P30.raw", NativeID:"controllerType=0 controllerNumber=1 scan=7159"
GLTGPIGPPGPAGAPGDKGEAGPSGPAGPTGAR	9|Oxidation|15|Oxidation	20200710_EXPL2_Evo2_PR_SA_100spd_DDA_Ancient_KnownBone_Bos-primigenius_P30.3955.3955.3 File:"20200710_EXPL2_Evo2_PR_SA_100spd_DDA_Ancient_KnownBone_Bos-primigenius_P30.raw", NativeID:"controllerType=0 controllerNumber=1 scan=3955"
GLPGPPGAPGPQGFQGPPGEPGEPGASGPMGPR	3|Oxidation|6|Oxidation|9|Oxidation|21|Oxidation|24|Oxidation	20200710_EXPL2_Evo2_PR_SA_100spd_DDA_Ancient_KnownBone_Bos-primigenius_P30.5143.5143.3 File:"20200710_EXPL2_Evo2_PR_SA_100spd_DDA_Ancient_KnownBone_Bos-primigenius_P30.raw", NativeID:"controllerType=0 controllerNumber=1 scan=5143"
GSEGPQGVRGEPGPPGPAGAAGPAGNPGADGQPGAK	12|Oxidation|15|Oxidation|27|Oxidation	20200710_EXPL2_Evo2_PR_SA_100spd_DDA_Ancient_KnownBone_Bos-primigenius_P30.2004.2004.3 File:"20200710_EXPL2_Evo2_PR_SA_100spd_DDA_Ancient_KnownBone_Bos-primigenius_P30.raw", NativeID:"controllerType=0 controllerNumber=1 scan=2004"
GFSGLQGPPGPPGSPGEQGPSGASGPAGPRGPPGSAGSPGK	9|Oxidation|12|Oxidation|15|Oxidation|33|Oxidation|39|Oxidation	20200710_EXPL2_Evo2_PR_SA_100spd_DDA_Ancient_KnownBone_Bos-primigenius_P30.3578.3578.3 File:"20200710_EXPL2_Evo2_PR_SA_100spd_DDA_Ancient_KnownBone_Bos-primigenius_P30.raw", NativeID:"controllerType=0 controllerNumber=1 scan=3578"
DGEAGAQGPPGPAGPAGERGEQGPAGSPGFQGLPGPAGPPGEAGK	10|Oxidation|28|Oxidation|34|Oxidation|36|Oxidation|40|Oxidation	20200710_EXPL2_Evo2_PR_SA_100spd_DDA_Ancient_KnownBone_Bos-primigenius_P30.3988.3988.4 File:"20200710_EXPL2_Evo2_PR_SA_100spd_DDA_Ancient_KnownBone_Bos-primigenius_P30.raw", NativeID:"controllerType=0 controllerNumber=1 scan=3988"
NP_001070299.1 collagen alpha-1(III) chain precursor [Bos taurus]
VMGFPGPK	5|Oxidation	20200710_EXPL2_Evo2_PR_SA_100spd_DDA_Ancient_KnownBone_Bos-primigenius_P30.4138.4138.2 File:"20200710_EXPL2_Evo2_PR_SA_100spd_DDA_Ancient_KnownBone_Bos-primigenius_P30.raw", NativeID:"controllerType=0 controllerNumber=1 scan=4138"
GVMGFPGPK	6|Oxidation	20200710_EXPL2_Evo2_PR_SA_100spd_DDA_Ancient_KnownBone_Bos-primigenius_P30.4465.4465.2 File:"20200710_EXPL2_Evo2_PR_SA_100spd_DDA_Ancient_KnownBone_Bos-primigenius_P30.raw", NativeID:"controllerType=0 controllerNumber=1 scan=4465"
PGLQGMPGER	1|Oxidation|7|Oxidation	20200710_EXPL2_Evo2_PR_SA_100spd_DDA_Ancient_KnownBone_Bos-primigenius_P30.2200.2200.2 File:"20200710_EXPL2_Evo2_PR_SA_100spd_DDA_Ancient_KnownBone_Bos-primigenius_P30.raw", NativeID:"controllerType=0 controllerNumber=1 scan=2200"
XP_024855494.1 collagen alpha-1(V) chain isoform X1 [Bos taurus]
GPPGPMGPPGL	3|Oxidation	20200710_EXPL2_Evo2_PR_SA_100spd_DDA_Ancient_KnownBone_Bos-primigenius_P30.6090.6090.2 File:"20200710_EXPL2_Evo2_PR_SA_100spd_DDA_Ancient_KnownBone_Bos-primigenius_P30.raw", NativeID:"controllerType=0 controllerNumber=1 scan=6090"
DGLPGHPGQR	4|Oxidation|7|Oxidation	20200710_EXPL2_Evo2_PR_SA_100spd_DDA_Ancient_KnownBone_Bos-primigenius_P30.1099.1099.2 File:"20200710_EXPL2_Evo2_PR_SA_100spd_DDA_Ancient_KnownBone_Bos-primigenius_P30.raw", NativeID:"controllerType=0 controllerNumber=1 scan=1099"
LGVPGLPGYPGR	4|Oxidation|7|Oxidation|10|Oxidation	20200710_EXPL2_Evo2_PR_SA_100spd_DDA_Ancient_KnownBone_Bos-primigenius_P30.5290.5290.2 File:"20200710_EXPL2_Evo2_PR_SA_100spd_DDA_Ancient_KnownBone_Bos-primigenius_P30.raw", NativeID:"controllerType=0 controllerNumber=1 scan=5290"
GPAGPMGLTGR	6|Oxidation	20200710_EXPL2_Evo2_PR_SA_100spd_DDA_Ancient_KnownBone_Bos-primigenius_P30.2135.2135.2 File:"20200710_EXPL2_Evo2_PR_SA_100spd_DDA_Ancient_KnownBone_Bos-primigenius_P30.raw", NativeID:"controllerType=0 controllerNumber=1 scan=2135"
PGLPGMPGADGPPGHPGK	1|Oxidation|4|Oxidation|7|Oxidation|13|Oxidation|16|Oxidation	20200710_EXPL2_Evo2_PR_SA_100spd_DDA_Ancient_KnownBone_Bos-primigenius_P30.2386.2386.3 File:"20200710_EXPL2_Evo2_PR_SA_100spd_DDA_Ancient_KnownBone_Bos-primigenius_P30.raw", NativeID:"controllerType=0 controllerNumber=1 scan=2386"
GHPGPPGPPGEQGLPGLAGK	3|Oxidation|6|Oxidation|9|Oxidation|15|Oxidation	20200710_EXPL2_Evo2_PR_SA_100spd_DDA_Ancient_KnownBone_Bos-primigenius_P30.2996.2996.3 File:"20200710_EXPL2_Evo2_PR_SA_100spd_DDA_Ancient_KnownBone_Bos-primigenius_P30.raw", NativeID:"controllerType=0 controllerNumber=1 scan=2996"
TGPPGPPGVVGPQGPTGETGPMGER	6|Oxidation|7|Oxidation|13|Deamidated	20200710_EXPL2_Evo2_PR_SA_100spd_DDA_Ancient_KnownBone_Bos-primigenius_P30.4597.4597.3 File:"20200710_EXPL2_Evo2_PR_SA_100spd_DDA_Ancient_KnownBone_Bos-primigenius_P30.raw", NativeID:"controllerType=0 controllerNumber=1 scan=4597"
GDDGEPGQTGSPGPTGEPGPSGPPGK	6|Oxidation|8|Deamidated|12|Oxidation|18|Oxidation|24|Oxidation	20200710_EXPL2_Evo2_PR_SA_100spd_DDA_Ancient_KnownBone_Bos-primigenius_P30.1486.1486.3 File:"20200710_EXPL2_Evo2_PR_SA_100spd_DDA_Ancient_KnownBone_Bos-primigenius_P30.raw", NativeID:"controllerType=0 controllerNumber=1 scan=1486"
GPNGPQGPTGFPGPK	12|Oxidation	20200710_EXPL2_Evo2_PR_SA_100spd_DDA_Ancient_KnownBone_Bos-primigenius_P30.2934.2934.2 File:"20200710_EXPL2_Evo2_PR_SA_100spd_DDA_Ancient_KnownBone_Bos-primigenius_P30.raw", NativeID:"controllerType=0 controllerNumber=1 scan=2934"
XP_059736296.1 collagen alpha-2(V) chain [Bos taurus]
PGLQGMPGER	1|Oxidation|7|Oxidation	20200710_EXPL2_Evo2_PR_SA_100spd_DDA_Ancient_KnownBone_Bos-primigenius_P30.2200.2200.2 File:"20200710_EXPL2_Evo2_PR_SA_100spd_DDA_Ancient_KnownBone_Bos-primigenius_P30.raw", NativeID:"controllerType=0 controllerNumber=1 scan=2200"
GLTGNPGVQGPEGK	6|Oxidation	20200710_EXPL2_Evo2_PR_SA_100spd_DDA_Ancient_KnownBone_Bos-primigenius_P30.1926.1926.2 File:"20200710_EXPL2_Evo2_PR_SA_100spd_DDA_Ancient_KnownBone_Bos-primigenius_P30.raw", NativeID:"controllerType=0 controllerNumber=1 scan=1926"
GDPGTVGPPGPVGER	3|Oxidation|9|Oxidation	20200710_EXPL2_Evo2_PR_SA_100spd_DDA_Ancient_KnownBone_Bos-primigenius_P30.2086.2086.2 File:"20200710_EXPL2_Evo2_PR_SA_100spd_DDA_Ancient_KnownBone_Bos-primigenius_P30.raw", NativeID:"controllerType=0 controllerNumber=1 scan=2086"
VGDRGPAGPPGGPGDK	10|Oxidation|13|Oxidation	20200710_EXPL2_Evo2_PR_SA_100spd_DDA_Ancient_KnownBone_Bos-primigenius_P30.1127.1127.2 File:"20200710_EXPL2_Evo2_PR_SA_100spd_DDA_Ancient_KnownBone_Bos-primigenius_P30.raw", NativeID:"controllerType=0 controllerNumber=1 scan=1127"
EGSPGPLGPIGPPGVR	12|Oxidation|13|Oxidation	20200710_EXPL2_Evo2_PR_SA_100spd_DDA_Ancient_KnownBone_Bos-primigenius_P30.4804.4804.2 File:"20200710_EXPL2_Evo2_PR_SA_100spd_DDA_Ancient_KnownBone_Bos-primigenius_P30.raw", NativeID:"controllerType=0 controllerNumber=1 scan=4804"
GTQGPPGATGFPGSAGR	6|Oxidation|12|Oxidation	20200710_EXPL2_Evo2_PR_SA_100spd_DDA_Ancient_KnownBone_Bos-primigenius_P30.2242.2242.2 File:"20200710_EXPL2_Evo2_PR_SA_100spd_DDA_Ancient_KnownBone_Bos-primigenius_P30.raw", NativeID:"controllerType=0 controllerNumber=1 scan=2242"
DGEVGPSGPVGPPGLAGER	13|Oxidation	20200710_EXPL2_Evo2_PR_SA_100spd_DDA_Ancient_KnownBone_Bos-primigenius_P30.4571.4571.2 File:"20200710_EXPL2_Evo2_PR_SA_100spd_DDA_Ancient_KnownBone_Bos-primigenius_P30.raw", NativeID:"controllerType=0 controllerNumber=1 scan=4571"
PGDQGVPGDPGAVGPLGPR	1|Oxidation|7|Oxidation|10|Oxidation	20200710_EXPL2_Evo2_PR_SA_100spd_DDA_Ancient_KnownBone_Bos-primigenius_P30.3919.3919.2 File:"20200710_EXPL2_Evo2_PR_SA_100spd_DDA_Ancient_KnownBone_Bos-primigenius_P30.raw", NativeID:"controllerType=0 controllerNumber=1 scan=3919"
VGPPGPAGAPGPAGPLGEPGK	4|Oxidation|10|Oxidation|19|Oxidation	20200710_EXPL2_Evo2_PR_SA_100spd_DDA_Ancient_KnownBone_Bos-primigenius_P30.3485.3485.2 File:"20200710_EXPL2_Evo2_PR_SA_100spd_DDA_Ancient_KnownBone_Bos-primigenius_P30.raw", NativeID:"controllerType=0 controllerNumber=1 scan=3485"
GEPGPHGVQGPIGPPGEEGK	3|Oxidation|15|Oxidation	20200710_EXPL2_Evo2_PR_SA_100spd_DDA_Ancient_KnownBone_Bos-primigenius_P30.2240.2240.2 File:"20200710_EXPL2_Evo2_PR_SA_100spd_DDA_Ancient_KnownBone_Bos-primigenius_P30.raw", NativeID:"controllerType=0 controllerNumber=1 scan=2240"
GETGPPGPVGSQGLPGAVGTDGTPGAK	6|Oxidation|12|Deamidated|15|Oxidation|24|Oxidation	20200710_EXPL2_Evo2_PR_SA_100spd_DDA_Ancient_KnownBone_Bos-primigenius_P30.3738.3738.2 File:"20200710_EXPL2_Evo2_PR_SA_100spd_DDA_Ancient_KnownBone_Bos-primigenius_P30.raw", NativeID:"controllerType=0 controllerNumber=1 scan=3738"
GPEGPQGQRGETGPPGPVGSQGLPGAVGTDGTPGAK	6|Deamidated|8|Deamidated|15|Oxidation|21|Deamidated|24|Oxidation|33|Oxidation	20200710_EXPL2_Evo2_PR_SA_100spd_DDA_Ancient_KnownBone_Bos-primigenius_P30.3507.3507.3 File:"20200710_EXPL2_Evo2_PR_SA_100spd_DDA_Ancient_KnownBone_Bos-primigenius_P30.raw", NativeID:"controllerType=0 controllerNumber=1 scan=3507"
XP_024839347.1 collagen alpha-2(XI) chain isoform X1 [Bos taurus]
DGLPGHPGQR	4|Oxidation|7|Oxidation	20200710_EXPL2_Evo2_PR_SA_100spd_DDA_Ancient_KnownBone_Bos-primigenius_P30.1099.1099.2 File:"20200710_EXPL2_Evo2_PR_SA_100spd_DDA_Ancient_KnownBone_Bos-primigenius_P30.raw", NativeID:"controllerType=0 controllerNumber=1 scan=1099"
LGVPGLPGYPGR	4|Oxidation|7|Oxidation|10|Oxidation	20200710_EXPL2_Evo2_PR_SA_100spd_DDA_Ancient_KnownBone_Bos-primigenius_P30.5290.5290.2 File:"20200710_EXPL2_Evo2_PR_SA_100spd_DDA_Ancient_KnownBone_Bos-primigenius_P30.raw", NativeID:"controllerType=0 controllerNumber=1 scan=5290"
FPALPDGVR		20200710_EXPL2_Evo2_PR_SA_100spd_DDA_Ancient_KnownBone_Bos-primigenius_P30.5804.5804.2 File:"20200710_EXPL2_Evo2_PR_SA_100spd_DDA_Ancient_KnownBone_Bos-primigenius_P30.raw", NativeID:"controllerType=0 controllerNumber=1 scan=5804"
DFSLLTAVR		20200710_EXPL2_Evo2_PR_SA_100spd_DDA_Ancient_KnownBone_Bos-primigenius_P30.8194.8194.2 File:"20200710_EXPL2_Evo2_PR_SA_100spd_DDA_Ancient_KnownBone_Bos-primigenius_P30.raw", NativeID:"controllerType=0 controllerNumber=1 scan=8194"
RGPAGTPGPEGR	7|Oxidation	20200710_EXPL2_Evo2_PR_SA_100spd_DDA_Ancient_KnownBone_Bos-primigenius_P30.1087.1087.2 File:"20200710_EXPL2_Evo2_PR_SA_100spd_DDA_Ancient_KnownBone_Bos-primigenius_P30.raw", NativeID:"controllerType=0 controllerNumber=1 scan=1087"
NP_776945.1 collagen alpha-2(I) chain precursor [Bos taurus]
PPGPPGPAGK	2|Oxidation|5|Oxidation	20200710_EXPL2_Evo2_PR_SA_100spd_DDA_Ancient_KnownBone_Bos-primigenius_P30.1166.1166.2 File:"20200710_EXPL2_Evo2_PR_SA_100spd_DDA_Ancient_KnownBone_Bos-primigenius_P30.raw", NativeID:"controllerType=0 controllerNumber=1 scan=1166"
GAAGIPGGK	6|Oxidation	20200710_EXPL2_Evo2_PR_SA_100spd_DDA_Ancient_KnownBone_Bos-primigenius_P30.2058.2058.2 File:"20200710_EXPL2_Evo2_PR_SA_100spd_DDA_Ancient_KnownBone_Bos-primigenius_P30.raw", NativeID:"controllerType=0 controllerNumber=1 scan=2058"
HAGLAGAR		20200710_EXPL2_Evo2_PR_SA_100spd_DDA_Ancient_KnownBone_Bos-primigenius_P30.1184.1184.2 File:"20200710_EXPL2_Evo2_PR_SA_100spd_DDA_Ancient_KnownBone_Bos-primigenius_P30.raw", NativeID:"controllerType=0 controllerNumber=1 scan=1184"
GHAGLAGAR		20200710_EXPL2_Evo2_PR_SA_100spd_DDA_Ancient_KnownBone_Bos-primigenius_P30.1446.1446.2 File:"20200710_EXPL2_Evo2_PR_SA_100spd_DDA_Ancient_KnownBone_Bos-primigenius_P30.raw", NativeID:"controllerType=0 controllerNumber=1 scan=1446"
GVVGPQGAR		20200710_EXPL2_Evo2_PR_SA_100spd_DDA_Ancient_KnownBone_Bos-primigenius_P30.3022.3022.2 File:"20200710_EXPL2_Evo2_PR_SA_100spd_DDA_Ancient_KnownBone_Bos-primigenius_P30.raw", NativeID:"controllerType=0 controllerNumber=1 scan=3022"
PMGLMGPR		20200710_EXPL2_Evo2_PR_SA_100spd_DDA_Ancient_KnownBone_Bos-primigenius_P30.4067.4067.2 File:"20200710_EXPL2_Evo2_PR_SA_100spd_DDA_Ancient_KnownBone_Bos-primigenius_P30.raw", NativeID:"controllerType=0 controllerNumber=1 scan=4067"
VGAPGPAGAR	4|Oxidation	20200710_EXPL2_Evo2_PR_SA_100spd_DDA_Ancient_KnownBone_Bos-primigenius_P30.1189.1189.2 File:"20200710_EXPL2_Evo2_PR_SA_100spd_DDA_Ancient_KnownBone_Bos-primigenius_P30.raw", NativeID:"controllerType=0 controllerNumber=1 scan=1189"
VGPAGAVGPR		20200710_EXPL2_Evo2_PR_SA_100spd_DDA_Ancient_KnownBone_Bos-primigenius_P30.1997.1997.2 File:"20200710_EXPL2_Evo2_PR_SA_100spd_DDA_Ancient_KnownBone_Bos-primigenius_P30.raw", NativeID:"controllerType=0 controllerNumber=1 scan=1997"
PGPAGPAGPR	1|Oxidation	20200710_EXPL2_Evo2_PR_SA_100spd_DDA_Ancient_KnownBone_Bos-primigenius_P30.1343.1343.2 File:"20200710_EXPL2_Evo2_PR_SA_100spd_DDA_Ancient_KnownBone_Bos-primigenius_P30.raw", NativeID:"controllerType=0 controllerNumber=1 scan=1343"
GPAGPSGPAGK		20200710_EXPL2_Evo2_PR_SA_100spd_DDA_Ancient_KnownBone_Bos-primigenius_P30.1398.1398.2 File:"20200710_EXPL2_Evo2_PR_SA_100spd_DDA_Ancient_KnownBone_Bos-primigenius_P30.raw", NativeID:"controllerType=0 controllerNumber=1 scan=1398"
AGVMGPAGSR		20200710_EXPL2_Evo2_PR_SA_100spd_DDA_Ancient_KnownBone_Bos-primigenius_P30.3100.3100.2 File:"20200710_EXPL2_Evo2_PR_SA_100spd_DDA_Ancient_KnownBone_Bos-primigenius_P30.raw", NativeID:"controllerType=0 controllerNumber=1 scan=3100"
GHNGLDGLK		20200710_EXPL2_Evo2_PR_SA_100spd_DDA_Ancient_KnownBone_Bos-primigenius_P30.1666.1666.2 File:"20200710_EXPL2_Evo2_PR_SA_100spd_DDA_Ancient_KnownBone_Bos-primigenius_P30.raw", NativeID:"controllerType=0 controllerNumber=1 scan=1666"
PGAVGPAGIR	1|Oxidation	20200710_EXPL2_Evo2_PR_SA_100spd_DDA_Ancient_KnownBone_Bos-primigenius_P30.3416.3416.2 File:"20200710_EXPL2_Evo2_PR_SA_100spd_DDA_Ancient_KnownBone_Bos-primigenius_P30.raw", NativeID:"controllerType=0 controllerNumber=1 scan=3416"
GPMGLMGPR		20200710_EXPL2_Evo2_PR_SA_100spd_DDA_Ancient_KnownBone_Bos-primigenius_P30.5655.5655.2 File:"20200710_EXPL2_Evo2_PR_SA_100spd_DDA_Ancient_KnownBone_Bos-primigenius_P30.raw", NativeID:"controllerType=0 controllerNumber=1 scan=5655"
PVGAAGATGAR		20200710_EXPL2_Evo2_PR_SA_100spd_DDA_Ancient_KnownBone_Bos-primigenius_P30.1279.1279.2 File:"20200710_EXPL2_Evo2_PR_SA_100spd_DDA_Ancient_KnownBone_Bos-primigenius_P30.raw", NativeID:"controllerType=0 controllerNumber=1 scan=1279"
PQGPVGPVGK		20200710_EXPL2_Evo2_PR_SA_100spd_DDA_Ancient_KnownBone_Bos-primigenius_P30.1933.1933.2 File:"20200710_EXPL2_Evo2_PR_SA_100spd_DDA_Ancient_KnownBone_Bos-primigenius_P30.raw", NativeID:"controllerType=0 controllerNumber=1 scan=1933"
PAGPAGPAGPR		20200710_EXPL2_Evo2_PR_SA_100spd_DDA_Ancient_KnownBone_Bos-primigenius_P30.1475.1475.2 File:"20200710_EXPL2_Evo2_PR_SA_100spd_DDA_Ancient_KnownBone_Bos-primigenius_P30.raw", NativeID:"controllerType=0 controllerNumber=1 scan=1475"
AVGPAGAVGPR		20200710_EXPL2_Evo2_PR_SA_100spd_DDA_Ancient_KnownBone_Bos-primigenius_P30.2198.2198.2 File:"20200710_EXPL2_Evo2_PR_SA_100spd_DDA_Ancient_KnownBone_Bos-primigenius_P30.raw", NativeID:"controllerType=0 controllerNumber=1 scan=2198"
AGVMGPAGSRG		20200710_EXPL2_Evo2_PR_SA_100spd_DDA_Ancient_KnownBone_Bos-primigenius_P30.1797.1797.2 File:"20200710_EXPL2_Evo2_PR_SA_100spd_DDA_Ancient_KnownBone_Bos-primigenius_P30.raw", NativeID:"controllerType=0 controllerNumber=1 scan=1797"
ARGPPGPPGK	5|Oxidation|8|Oxidation	20200710_EXPL2_Evo2_PR_SA_100spd_DDA_Ancient_KnownBone_Bos-primigenius_P30.933.933.2 File:"20200710_EXPL2_Evo2_PR_SA_100spd_DDA_Ancient_KnownBone_Bos-primigenius_P30.raw", NativeID:"controllerType=0 controllerNumber=1 scan=933"
AAGPTGPIGSR		20200710_EXPL2_Evo2_PR_SA_100spd_DDA_Ancient_KnownBone_Bos-primigenius_P30.1944.1944.2 File:"20200710_EXPL2_Evo2_PR_SA_100spd_DDA_Ancient_KnownBone_Bos-primigenius_P30.raw", NativeID:"controllerType=0 controllerNumber=1 scan=1944"
GPAGPAGPAGPR		20200710_EXPL2_Evo2_PR_SA_100spd_DDA_Ancient_KnownBone_Bos-primigenius_P30.1575.1575.2 File:"20200710_EXPL2_Evo2_PR_SA_100spd_DDA_Ancient_KnownBone_Bos-primigenius_P30.raw", NativeID:"controllerType=0 controllerNumber=1 scan=1575"
GAVGPAGAVGPR		20200710_EXPL2_Evo2_PR_SA_100spd_DDA_Ancient_KnownBone_Bos-primigenius_P30.2298.2298.2 File:"20200710_EXPL2_Evo2_PR_SA_100spd_DDA_Ancient_KnownBone_Bos-primigenius_P30.raw", NativeID:"controllerType=0 controllerNumber=1 scan=2298"
PGPMGLMGPR		20200710_EXPL2_Evo2_PR_SA_100spd_DDA_Ancient_KnownBone_Bos-primigenius_P30.5090.5090.2 File:"20200710_EXPL2_Evo2_PR_SA_100spd_DDA_Ancient_KnownBone_Bos-primigenius_P30.raw", NativeID:"controllerType=0 controllerNumber=1 scan=5090"
PGNIGFPGPK	1|Oxidation|7|Oxidation	20200710_EXPL2_Evo2_PR_SA_100spd_DDA_Ancient_KnownBone_Bos-primigenius_P30.3250.3250.2 File:"20200710_EXPL2_Evo2_PR_SA_100spd_DDA_Ancient_KnownBone_Bos-primigenius_P30.raw", NativeID:"controllerType=0 controllerNumber=1 scan=3250"
PGTPGLPGFK	1|Oxidation|4|Oxidation|7|Oxidation	20200710_EXPL2_Evo2_PR_SA_100spd_DDA_Ancient_KnownBone_Bos-primigenius_P30.5496.5496.2 File:"20200710_EXPL2_Evo2_PR_SA_100spd_DDA_Ancient_KnownBone_Bos-primigenius_P30.raw", NativeID:"controllerType=0 controllerNumber=1 scan=5496"
PLGIAGPPGAR	8|Oxidation	20200710_EXPL2_Evo2_PR_SA_100spd_DDA_Ancient_KnownBone_Bos-primigenius_P30.3542.3542.2 File:"20200710_EXPL2_Evo2_PR_SA_100spd_DDA_Ancient_KnownBone_Bos-primigenius_P30.raw", NativeID:"controllerType=0 controllerNumber=1 scan=3542"
PGEPGLMGPR	1|Oxidation|4|Oxidation	20200710_EXPL2_Evo2_PR_SA_100spd_DDA_Ancient_KnownBone_Bos-primigenius_P30.2500.2500.2 File:"20200710_EXPL2_Evo2_PR_SA_100spd_DDA_Ancient_KnownBone_Bos-primigenius_P30.raw", NativeID:"controllerType=0 controllerNumber=1 scan=2500"
EPGQTGPAGAR	2|Oxidation	20200710_EXPL2_Evo2_PR_SA_100spd_DDA_Ancient_KnownBone_Bos-primigenius_P30.1072.1072.2 File:"20200710_EXPL2_Evo2_PR_SA_100spd_DDA_Ancient_KnownBone_Bos-primigenius_P30.raw", NativeID:"controllerType=0 controllerNumber=1 scan=1072"
ASGPPGFVGEK	5|Oxidation	20200710_EXPL2_Evo2_PR_SA_100spd_DDA_Ancient_KnownBone_Bos-primigenius_P30.2406.2406.2 File:"20200710_EXPL2_Evo2_PR_SA_100spd_DDA_Ancient_KnownBone_Bos-primigenius_P30.raw", NativeID:"controllerType=0 controllerNumber=1 scan=2406"
GPGPMGLMGPR		20200710_EXPL2_Evo2_PR_SA_100spd_DDA_Ancient_KnownBone_Bos-primigenius_P30.5278.5278.2 File:"20200710_EXPL2_Evo2_PR_SA_100spd_DDA_Ancient_KnownBone_Bos-primigenius_P30.raw", NativeID:"controllerType=0 controllerNumber=1 scan=5278"
PPGFPGAPGPK	2|Oxidation|5|Oxidation|8|Oxidation	20200710_EXPL2_Evo2_PR_SA_100spd_DDA_Ancient_KnownBone_Bos-primigenius_P30.5914.5914.2 File:"20200710_EXPL2_Evo2_PR_SA_100spd_DDA_Ancient_KnownBone_Bos-primigenius_P30.raw", NativeID:"controllerType=0 controllerNumber=1 scan=5914"
AGPAGPAGPAGPR		20200710_EXPL2_Evo2_PR_SA_100spd_DDA_Ancient_KnownBone_Bos-primigenius_P30.1701.1701.2 File:"20200710_EXPL2_Evo2_PR_SA_100spd_DDA_Ancient_KnownBone_Bos-primigenius_P30.raw", NativeID:"controllerType=0 controllerNumber=1 scan=1701"
PGSPGNIGPAGK	1|Oxidation|4|Oxidation|6|Deamidated	20200710_EXPL2_Evo2_PR_SA_100spd_DDA_Ancient_KnownBone_Bos-primigenius_P30.2822.2822.2 File:"20200710_EXPL2_Evo2_PR_SA_100spd_DDA_Ancient_KnownBone_Bos-primigenius_P30.raw", NativeID:"controllerType=0 controllerNumber=1 scan=2822"
GPSGPPGPDGNK	6|Oxidation|11|Deamidated	20200710_EXPL2_Evo2_PR_SA_100spd_DDA_Ancient_KnownBone_Bos-primigenius_P30.1153.1153.2 File:"20200710_EXPL2_Evo2_PR_SA_100spd_DDA_Ancient_KnownBone_Bos-primigenius_P30.raw", NativeID:"controllerType=0 controllerNumber=1 scan=1153"
PGPVGAAGATGAR	1|Oxidation	20200710_EXPL2_Evo2_PR_SA_100spd_DDA_Ancient_KnownBone_Bos-primigenius_P30.2799.2799.2 File:"20200710_EXPL2_Evo2_PR_SA_100spd_DDA_Ancient_KnownBone_Bos-primigenius_P30.raw", NativeID:"controllerType=0 controllerNumber=1 scan=2799"
PGPQGPVGPVGK	1|Oxidation	20200710_EXPL2_Evo2_PR_SA_100spd_DDA_Ancient_KnownBone_Bos-primigenius_P30.4100.4100.2 File:"20200710_EXPL2_Evo2_PR_SA_100spd_DDA_Ancient_KnownBone_Bos-primigenius_P30.raw", NativeID:"controllerType=0 controllerNumber=1 scan=4100"
GPSGPSGLPGER	9|Oxidation	20200710_EXPL2_Evo2_PR_SA_100spd_DDA_Ancient_KnownBone_Bos-primigenius_P30.1917.1917.2 File:"20200710_EXPL2_Evo2_PR_SA_100spd_DDA_Ancient_KnownBone_Bos-primigenius_P30.raw", NativeID:"controllerType=0 controllerNumber=1 scan=1917"
GGPGPMGLMGPR		20200710_EXPL2_Evo2_PR_SA_100spd_DDA_Ancient_KnownBone_Bos-primigenius_P30.5362.5362.2 File:"20200710_EXPL2_Evo2_PR_SA_100spd_DDA_Ancient_KnownBone_Bos-primigenius_P30.raw", NativeID:"controllerType=0 controllerNumber=1 scan=5362"
SGAAGPTGPIGSR		20200710_EXPL2_Evo2_PR_SA_100spd_DDA_Ancient_KnownBone_Bos-primigenius_P30.2013.2013.2 File:"20200710_EXPL2_Evo2_PR_SA_100spd_DDA_Ancient_KnownBone_Bos-primigenius_P30.raw", NativeID:"controllerType=0 controllerNumber=1 scan=2013"
GPSGPQGIRGDK	6|Deamidated	20200710_EXPL2_Evo2_PR_SA_100spd_DDA_Ancient_KnownBone_Bos-primigenius_P30.1376.1376.2 File:"20200710_EXPL2_Evo2_PR_SA_100spd_DDA_Ancient_KnownBone_Bos-primigenius_P30.raw", NativeID:"controllerType=0 controllerNumber=1 scan=1376"
EGPVGLPGIDGR	7|Oxidation	20200710_EXPL2_Evo2_PR_SA_100spd_DDA_Ancient_KnownBone_Bos-primigenius_P30.5163.5163.2 File:"20200710_EXPL2_Evo2_PR_SA_100spd_DDA_Ancient_KnownBone_Bos-primigenius_P30.raw", NativeID:"controllerType=0 controllerNumber=1 scan=5163"
DGNPGNDGPPGR	4|Oxidation|10|Oxidation	20200710_EXPL2_Evo2_PR_SA_100spd_DDA_Ancient_KnownBone_Bos-primigenius_P30.900.900.2 File:"20200710_EXPL2_Evo2_PR_SA_100spd_DDA_Ancient_KnownBone_Bos-primigenius_P30.raw", NativeID:"controllerType=0 controllerNumber=1 scan=900"
PGPLGIAGPPGAR	1|Oxidation|10|Oxidation	20200710_EXPL2_Evo2_PR_SA_100spd_DDA_Ancient_KnownBone_Bos-primigenius_P30.6433.6433.2 File:"20200710_EXPL2_Evo2_PR_SA_100spd_DDA_Ancient_KnownBone_Bos-primigenius_P30.raw", NativeID:"controllerType=0 controllerNumber=1 scan=6433"
*IGQPGAVGPAGIR	3|Deamidated	20200710_EXPL2_Evo2_PR_SA_100spd_DDA_Ancient_KnownBone_Bos-primigenius_P30.3946.3946.2 File:"20200710_EXPL2_Evo2_PR_SA_100spd_DDA_Ancient_KnownBone_Bos-primigenius_P30.raw", NativeID:"controllerType=0 controllerNumber=1 scan=3946"
GGGPGPMGLMGPR	7|Oxidation	20200710_EXPL2_Evo2_PR_SA_100spd_DDA_Ancient_KnownBone_Bos-primigenius_P30.3494.3494.2 File:"20200710_EXPL2_Evo2_PR_SA_100spd_DDA_Ancient_KnownBone_Bos-primigenius_P30.raw", NativeID:"controllerType=0 controllerNumber=1 scan=3494"
GEPGNIGFPGPK	3|Oxidation|9|Oxidation	20200710_EXPL2_Evo2_PR_SA_100spd_DDA_Ancient_KnownBone_Bos-primigenius_P30.3385.3385.2 File:"20200710_EXPL2_Evo2_PR_SA_100spd_DDA_Ancient_KnownBone_Bos-primigenius_P30.raw", NativeID:"controllerType=0 controllerNumber=1 scan=3385"
TGLRGDIGSPGR	10|Oxidation	20200710_EXPL2_Evo2_PR_SA_100spd_DDA_Ancient_KnownBone_Bos-primigenius_P30.1841.1841.2 File:"20200710_EXPL2_Evo2_PR_SA_100spd_DDA_Ancient_KnownBone_Bos-primigenius_P30.raw", NativeID:"controllerType=0 controllerNumber=1 scan=1841"
GFPGTPGLPGFK	3|Oxidation|9|Oxidation	20200710_EXPL2_Evo2_PR_SA_100spd_DDA_Ancient_KnownBone_Bos-primigenius_P30.5963.5963.2 File:"20200710_EXPL2_Evo2_PR_SA_100spd_DDA_Ancient_KnownBone_Bos-primigenius_P30.raw", NativeID:"controllerType=0 controllerNumber=1 scan=5963"
GPAGPSGPAGKDGR		20200710_EXPL2_Evo2_PR_SA_100spd_DDA_Ancient_KnownBone_Bos-primigenius_P30.1078.1078.2 File:"20200710_EXPL2_Evo2_PR_SA_100spd_DDA_Ancient_KnownBone_Bos-primigenius_P30.raw", NativeID:"controllerType=0 controllerNumber=1 scan=1078"
PGEFGLPGPAGAR	1|Oxidation|7|Oxidation	20200710_EXPL2_Evo2_PR_SA_100spd_DDA_Ancient_KnownBone_Bos-primigenius_P30.5389.5389.3 File:"20200710_EXPL2_Evo2_PR_SA_100spd_DDA_Ancient_KnownBone_Bos-primigenius_P30.raw", NativeID:"controllerType=0 controllerNumber=1 scan=5389"
GEAGPAGPAGPAGPR		20200710_EXPL2_Evo2_PR_SA_100spd_DDA_Ancient_KnownBone_Bos-primigenius_P30.1825.1825.2 File:"20200710_EXPL2_Evo2_PR_SA_100spd_DDA_Ancient_KnownBone_Bos-primigenius_P30.raw", NativeID:"controllerType=0 controllerNumber=1 scan=1825"
*IGQPGAVGPAGIRG	4|Oxidation	20200710_EXPL2_Evo2_PR_SA_100spd_DDA_Ancient_KnownBone_Bos-primigenius_P30.3137.3137.2 File:"20200710_EXPL2_Evo2_PR_SA_100spd_DDA_Ancient_KnownBone_Bos-primigenius_P30.raw", NativeID:"controllerType=0 controllerNumber=1 scan=3137"
GIPGPVGAAGATGAR	3|Oxidation	20200710_EXPL2_Evo2_PR_SA_100spd_DDA_Ancient_KnownBone_Bos-primigenius_P30.9926.9926.2 File:"20200710_EXPL2_Evo2_PR_SA_100spd_DDA_Ancient_KnownBone_Bos-primigenius_P30.raw", NativeID:"controllerType=0 controllerNumber=1 scan=9926"
GFPGSPGNIGPAGK	3|Oxidation|6|Oxidation	20200710_EXPL2_Evo2_PR_SA_100spd_DDA_Ancient_KnownBone_Bos-primigenius_P30.9095.9095.2 File:"20200710_EXPL2_Evo2_PR_SA_100spd_DDA_Ancient_KnownBone_Bos-primigenius_P30.raw", NativeID:"controllerType=0 controllerNumber=1 scan=9095"
GGPPGATGFPGAAGR	4|Oxidation|10|Oxidation	20200710_EXPL2_Evo2_PR_SA_100spd_DDA_Ancient_KnownBone_Bos-primigenius_P30.2374.2374.2 File:"20200710_EXPL2_Evo2_PR_SA_100spd_DDA_Ancient_KnownBone_Bos-primigenius_P30.raw", NativeID:"controllerType=0 controllerNumber=1 scan=2374"
*AGAPGPQGPVGPVGK	4|Oxidation	20200710_EXPL2_Evo2_PR_SA_100spd_DDA_Ancient_KnownBone_Bos-primigenius_P30.2325.2325.2 File:"20200710_EXPL2_Evo2_PR_SA_100spd_DDA_Ancient_KnownBone_Bos-primigenius_P30.raw", NativeID:"controllerType=0 controllerNumber=1 scan=2325"
PAGTAGEAGKPGER	11|Oxidation	20200710_EXPL2_Evo2_PR_SA_100spd_DDA_Ancient_KnownBone_Bos-primigenius_P30.875.875.2 File:"20200710_EXPL2_Evo2_PR_SA_100spd_DDA_Ancient_KnownBone_Bos-primigenius_P30.raw", NativeID:"controllerType=0 controllerNumber=1 scan=875"
GPVGNPGPAGPAGPR	6|Oxidation	20200710_EXPL2_Evo2_PR_SA_100spd_DDA_Ancient_KnownBone_Bos-primigenius_P30.1848.1848.2 File:"20200710_EXPL2_Evo2_PR_SA_100spd_DDA_Ancient_KnownBone_Bos-primigenius_P30.raw", NativeID:"controllerType=0 controllerNumber=1 scan=1848"
GSDGSVGPVGPAGPIG		20200710_EXPL2_Evo2_PR_SA_100spd_DDA_Ancient_KnownBone_Bos-primigenius_P30.5695.5695.2 File:"20200710_EXPL2_Evo2_PR_SA_100spd_DDA_Ancient_KnownBone_Bos-primigenius_P30.raw", NativeID:"controllerType=0 controllerNumber=1 scan=5695"
PGPAGAVGPAGAVGPR		20200710_EXPL2_Evo2_PR_SA_100spd_DDA_Ancient_KnownBone_Bos-primigenius_P30.7749.7749.2 File:"20200710_EXPL2_Evo2_PR_SA_100spd_DDA_Ancient_KnownBone_Bos-primigenius_P30.raw", NativeID:"controllerType=0 controllerNumber=1 scan=7749"
EGPVGLPGIDGRPG	7|Oxidation|13|Oxidation	20200710_EXPL2_Evo2_PR_SA_100spd_DDA_Ancient_KnownBone_Bos-primigenius_P30.4827.4827.2 File:"20200710_EXPL2_Evo2_PR_SA_100spd_DDA_Ancient_KnownBone_Bos-primigenius_P30.raw", NativeID:"controllerType=0 controllerNumber=1 scan=4827"
EPGEPGQTGPAGAR	2|Oxidation|5|Oxidation|7|Deamidated	20200710_EXPL2_Evo2_PR_SA_100spd_DDA_Ancient_KnownBone_Bos-primigenius_P30.1254.1254.2 File:"20200710_EXPL2_Evo2_PR_SA_100spd_DDA_Ancient_KnownBone_Bos-primigenius_P30.raw", NativeID:"controllerType=0 controllerNumber=1 scan=1254"
IPGEFGLPGPAGAR	2|Oxidation|8|Oxidation	20200710_EXPL2_Evo2_PR_SA_100spd_DDA_Ancient_KnownBone_Bos-primigenius_P30.5171.5171.2 File:"20200710_EXPL2_Evo2_PR_SA_100spd_DDA_Ancient_KnownBone_Bos-primigenius_P30.raw", NativeID:"controllerType=0 controllerNumber=1 scan=5171"
*AAGAPGPQGPVGPVGK	5|Oxidation	20200710_EXPL2_Evo2_PR_SA_100spd_DDA_Ancient_KnownBone_Bos-primigenius_P30.2357.2357.2 File:"20200710_EXPL2_Evo2_PR_SA_100spd_DDA_Ancient_KnownBone_Bos-primigenius_P30.raw", NativeID:"controllerType=0 controllerNumber=1 scan=2357"
GETGLRGDIGSPGR	12|Oxidation	20200710_EXPL2_Evo2_PR_SA_100spd_DDA_Ancient_KnownBone_Bos-primigenius_P30.2347.2347.2 File:"20200710_EXPL2_Evo2_PR_SA_100spd_DDA_Ancient_KnownBone_Bos-primigenius_P30.raw", NativeID:"controllerType=0 controllerNumber=1 scan=2347"
PSGISGPPGPPGPAGK	8|Oxidation|11|Oxidation	20200710_EXPL2_Evo2_PR_SA_100spd_DDA_Ancient_KnownBone_Bos-primigenius_P30.2119.2119.2 File:"20200710_EXPL2_Evo2_PR_SA_100spd_DDA_Ancient_KnownBone_Bos-primigenius_P30.raw", NativeID:"controllerType=0 controllerNumber=1 scan=2119"
DGGPPGATGFPGAAGR	5|Oxidation|11|Oxidation	20200710_EXPL2_Evo2_PR_SA_100spd_DDA_Ancient_KnownBone_Bos-primigenius_P30.2725.2725.2 File:"20200710_EXPL2_Evo2_PR_SA_100spd_DDA_Ancient_KnownBone_Bos-primigenius_P30.raw", NativeID:"controllerType=0 controllerNumber=1 scan=2725"
GIPGEFGLPGPAGAR	3|Oxidation|9|Oxidation	20200710_EXPL2_Evo2_PR_SA_100spd_DDA_Ancient_KnownBone_Bos-primigenius_P30.9946.9946.2 File:"20200710_EXPL2_Evo2_PR_SA_100spd_DDA_Ancient_KnownBone_Bos-primigenius_P30.raw", NativeID:"controllerType=0 controllerNumber=1 scan=9946"
GDGGPPGATGFPGAAGR	12|Oxidation	20200710_EXPL2_Evo2_PR_SA_100spd_DDA_Ancient_KnownBone_Bos-primigenius_P30.3038.3038.2 File:"20200710_EXPL2_Evo2_PR_SA_100spd_DDA_Ancient_KnownBone_Bos-primigenius_P30.raw", NativeID:"controllerType=0 controllerNumber=1 scan=3038"
PGTAGPSGPSGLPGER	1|Oxidation|13|Oxidation	20200710_EXPL2_Evo2_PR_SA_100spd_DDA_Ancient_KnownBone_Bos-primigenius_P30.3555.3555.2 File:"20200710_EXPL2_Evo2_PR_SA_100spd_DDA_Ancient_KnownBone_Bos-primigenius_P30.raw", NativeID:"controllerType=0 controllerNumber=1 scan=3555"
EPGPAGAVGPAGAVGPR	2|Oxidation	20200710_EXPL2_Evo2_PR_SA_100spd_DDA_Ancient_KnownBone_Bos-primigenius_P30.3309.3309.2 File:"20200710_EXPL2_Evo2_PR_SA_100spd_DDA_Ancient_KnownBone_Bos-primigenius_P30.raw", NativeID:"controllerType=0 controllerNumber=1 scan=3309"
VGEPGPLGIAGPPGAR	4|Oxidation|13|Oxidation	20200710_EXPL2_Evo2_PR_SA_100spd_DDA_Ancient_KnownBone_Bos-primigenius_P30.4769.4769.2 File:"20200710_EXPL2_Evo2_PR_SA_100spd_DDA_Ancient_KnownBone_Bos-primigenius_P30.raw", NativeID:"controllerType=0 controllerNumber=1 scan=4769"
GSDGSVGPVGPAGPIGSA		20200710_EXPL2_Evo2_PR_SA_100spd_DDA_Ancient_KnownBone_Bos-primigenius_P30.5681.5681.2 File:"20200710_EXPL2_Evo2_PR_SA_100spd_DDA_Ancient_KnownBone_Bos-primigenius_P30.raw", NativeID:"controllerType=0 controllerNumber=1 scan=5681"
*SGETGASGPPGFVGEK	10|Oxidation	20200710_EXPL2_Evo2_PR_SA_100spd_DDA_Ancient_KnownBone_Bos-primigenius_P30.9975.9975.2 File:"20200710_EXPL2_Evo2_PR_SA_100spd_DDA_Ancient_KnownBone_Bos-primigenius_P30.raw", NativeID:"controllerType=0 controllerNumber=1 scan=9975"
PGIDGRPGPIGPAGAR	1|Oxidation	20200710_EXPL2_Evo2_PR_SA_100spd_DDA_Ancient_KnownBone_Bos-primigenius_P30.6677.6677.2 File:"20200710_EXPL2_Evo2_PR_SA_100spd_DDA_Ancient_KnownBone_Bos-primigenius_P30.raw", NativeID:"controllerType=0 controllerNumber=1 scan=6677"
TGEIGPAGPPGPPGLR	10|Oxidation|13|Oxidation	20200710_EXPL2_Evo2_PR_SA_100spd_DDA_Ancient_KnownBone_Bos-primigenius_P30.3939.3939.2 File:"20200710_EXPL2_Evo2_PR_SA_100spd_DDA_Ancient_KnownBone_Bos-primigenius_P30.raw", NativeID:"controllerType=0 controllerNumber=1 scan=3939"
GEPGPAGAVGPAGAVGPR	5|Oxidation	20200710_EXPL2_Evo2_PR_SA_100spd_DDA_Ancient_KnownBone_Bos-primigenius_P30.3271.3271.3 File:"20200710_EXPL2_Evo2_PR_SA_100spd_DDA_Ancient_KnownBone_Bos-primigenius_P30.raw", NativeID:"controllerType=0 controllerNumber=1 scan=3271"
*GAPGAIGAPGPAGANGDR	3|Oxidation|9|Oxidation	20200710_EXPL2_Evo2_PR_SA_100spd_DDA_Ancient_KnownBone_Bos-primigenius_P30.1764.1764.2 File:"20200710_EXPL2_Evo2_PR_SA_100spd_DDA_Ancient_KnownBone_Bos-primigenius_P30.raw", NativeID:"controllerType=0 controllerNumber=1 scan=1764"
APGTAGPSGPSGLPGER	2|Oxidation|14|Oxidation	20200710_EXPL2_Evo2_PR_SA_100spd_DDA_Ancient_KnownBone_Bos-primigenius_P30.2212.2212.2 File:"20200710_EXPL2_Evo2_PR_SA_100spd_DDA_Ancient_KnownBone_Bos-primigenius_P30.raw", NativeID:"controllerType=0 controllerNumber=1 scan=2212"
ELGPVGNPGPAGPAGPR	8|Oxidation	20200710_EXPL2_Evo2_PR_SA_100spd_DDA_Ancient_KnownBone_Bos-primigenius_P30.3435.3435.2 File:"20200710_EXPL2_Evo2_PR_SA_100spd_DDA_Ancient_KnownBone_Bos-primigenius_P30.raw", NativeID:"controllerType=0 controllerNumber=1 scan=3435"
GAAGLPGVAGAPGLPGPR	6|Oxidation|12|Oxidation|17|Oxidation	20200710_EXPL2_Evo2_PR_SA_100spd_DDA_Ancient_KnownBone_Bos-primigenius_P30.4729.4729.3 File:"20200710_EXPL2_Evo2_PR_SA_100spd_DDA_Ancient_KnownBone_Bos-primigenius_P30.raw", NativeID:"controllerType=0 controllerNumber=1 scan=4729"
GPPGESGAAGPTGPIGSR	3|Oxidation	20200710_EXPL2_Evo2_PR_SA_100spd_DDA_Ancient_KnownBone_Bos-primigenius_P30.3655.3655.2 File:"20200710_EXPL2_Evo2_PR_SA_100spd_DDA_Ancient_KnownBone_Bos-primigenius_P30.raw", NativeID:"controllerType=0 controllerNumber=1 scan=3655"
GDRGEAGPAGPAGPAGPR		20200710_EXPL2_Evo2_PR_SA_100spd_DDA_Ancient_KnownBone_Bos-primigenius_P30.1583.1583.2 File:"20200710_EXPL2_Evo2_PR_SA_100spd_DDA_Ancient_KnownBone_Bos-primigenius_P30.raw", NativeID:"controllerType=0 controllerNumber=1 scan=1583"
*GAPGAIGAPGPAGANGDRG	3|Oxidation|9|Oxidation	20200710_EXPL2_Evo2_PR_SA_100spd_DDA_Ancient_KnownBone_Bos-primigenius_P30.1787.1787.2 File:"20200710_EXPL2_Evo2_PR_SA_100spd_DDA_Ancient_KnownBone_Bos-primigenius_P30.raw", NativeID:"controllerType=0 controllerNumber=1 scan=1787"
GAPGTAGPSGPSGLPGER	3|Oxidation|15|Oxidation	20200710_EXPL2_Evo2_PR_SA_100spd_DDA_Ancient_KnownBone_Bos-primigenius_P30.3561.3561.2 File:"20200710_EXPL2_Evo2_PR_SA_100spd_DDA_Ancient_KnownBone_Bos-primigenius_P30.raw", NativeID:"controllerType=0 controllerNumber=1 scan=3561"
GELGPVGNPGPAGPAGPR		20200710_EXPL2_Evo2_PR_SA_100spd_DDA_Ancient_KnownBone_Bos-primigenius_P30.4068.4068.3 File:"20200710_EXPL2_Evo2_PR_SA_100spd_DDA_Ancient_KnownBone_Bos-primigenius_P30.raw", NativeID:"controllerType=0 controllerNumber=1 scan=4068"
EGPVGLPGIDGRPGPIG	7|Oxidation	20200710_EXPL2_Evo2_PR_SA_100spd_DDA_Ancient_KnownBone_Bos-primigenius_P30.6425.6425.2 File:"20200710_EXPL2_Evo2_PR_SA_100spd_DDA_Ancient_KnownBone_Bos-primigenius_P30.raw", NativeID:"controllerType=0 controllerNumber=1 scan=6425"
GPVGPPGNPGANGLPGAK	6|Oxidation|9|Oxidation|12|Deamidated|15|Oxidation	20200710_EXPL2_Evo2_PR_SA_100spd_DDA_Ancient_KnownBone_Bos-primigenius_P30.6278.6278.2 File:"20200710_EXPL2_Evo2_PR_SA_100spd_DDA_Ancient_KnownBone_Bos-primigenius_P30.raw", NativeID:"controllerType=0 controllerNumber=1 scan=6278"
*PVGAAGAPGPQGPVGPVGK	8|Oxidation	20200710_EXPL2_Evo2_PR_SA_100spd_DDA_Ancient_KnownBone_Bos-primigenius_P30.3078.3078.2 File:"20200710_EXPL2_Evo2_PR_SA_100spd_DDA_Ancient_KnownBone_Bos-primigenius_P30.raw", NativeID:"controllerType=0 controllerNumber=1 scan=3078"
AGEDGHPGKPGRPGER	7|Oxidation|10|Oxidation	20200710_EXPL2_Evo2_PR_SA_100spd_DDA_Ancient_KnownBone_Bos-primigenius_P30.909.909.3 File:"20200710_EXPL2_Evo2_PR_SA_100spd_DDA_Ancient_KnownBone_Bos-primigenius_P30.raw", NativeID:"controllerType=0 controllerNumber=1 scan=909"
GSTGEIGPAGPPGPPGLR	12|Oxidation|15|Oxidation	20200710_EXPL2_Evo2_PR_SA_100spd_DDA_Ancient_KnownBone_Bos-primigenius_P30.3774.3774.2 File:"20200710_EXPL2_Evo2_PR_SA_100spd_DDA_Ancient_KnownBone_Bos-primigenius_P30.raw", NativeID:"controllerType=0 controllerNumber=1 scan=3774"
PQGLLGAPGFLGLPGSR	2|Deamidated|8|Oxidation|14|Oxidation	20200710_EXPL2_Evo2_PR_SA_100spd_DDA_Ancient_KnownBone_Bos-primigenius_P30.8084.8084.2 File:"20200710_EXPL2_Evo2_PR_SA_100spd_DDA_Ancient_KnownBone_Bos-primigenius_P30.raw", NativeID:"controllerType=0 controllerNumber=1 scan=8084"
GLPGIDGRPGPIGPAGAR	3|Oxidation	20200710_EXPL2_Evo2_PR_SA_100spd_DDA_Ancient_KnownBone_Bos-primigenius_P30.5749.5749.2 File:"20200710_EXPL2_Evo2_PR_SA_100spd_DDA_Ancient_KnownBone_Bos-primigenius_P30.raw", NativeID:"controllerType=0 controllerNumber=1 scan=5749"
*GPVGAAGAPGPQGPVGPVGK	9|Oxidation	20200710_EXPL2_Evo2_PR_SA_100spd_DDA_Ancient_KnownBone_Bos-primigenius_P30.3311.3311.2 File:"20200710_EXPL2_Evo2_PR_SA_100spd_DDA_Ancient_KnownBone_Bos-primigenius_P30.raw", NativeID:"controllerType=0 controllerNumber=1 scan=3311"
RGEPGPAGAVGPAGAVGPR	4|Oxidation	20200710_EXPL2_Evo2_PR_SA_100spd_DDA_Ancient_KnownBone_Bos-primigenius_P30.2533.2533.3 File:"20200710_EXPL2_Evo2_PR_SA_100spd_DDA_Ancient_KnownBone_Bos-primigenius_P30.raw", NativeID:"controllerType=0 controllerNumber=1 scan=2533"
AGSVGEPGPLGIAGPPGAR	7|Oxidation|16|Oxidation	20200710_EXPL2_Evo2_PR_SA_100spd_DDA_Ancient_KnownBone_Bos-primigenius_P30.6460.6460.2 File:"20200710_EXPL2_Evo2_PR_SA_100spd_DDA_Ancient_KnownBone_Bos-primigenius_P30.raw", NativeID:"controllerType=0 controllerNumber=1 scan=6460"
GEPGVVGAPGTAGPSGPSGL	3|Oxidation|9|Oxidation	20200710_EXPL2_Evo2_PR_SA_100spd_DDA_Ancient_KnownBone_Bos-primigenius_P30.5265.5265.2 File:"20200710_EXPL2_Evo2_PR_SA_100spd_DDA_Ancient_KnownBone_Bos-primigenius_P30.raw", NativeID:"controllerType=0 controllerNumber=1 scan=5265"
GEPGAPGENGTPGQTGAR	3|Oxidation|6|Oxidation|12|Oxidation	20200710_EXPL2_Evo2_PR_SA_100spd_DDA_Ancient_KnownBone_Bos-primigenius_P30.1044.1044.2 File:"20200710_EXPL2_Evo2_PR_SA_100spd_DDA_Ancient_KnownBone_Bos-primigenius_P30.raw", NativeID:"controllerType=0 controllerNumber=1 scan=1044"
*AGPVGAAGAPGPQGPVGPVGK	10|Oxidation	20200710_EXPL2_Evo2_PR_SA_100spd_DDA_Ancient_KnownBone_Bos-primigenius_P30.3513.3513.3 File:"20200710_EXPL2_Evo2_PR_SA_100spd_DDA_Ancient_KnownBone_Bos-primigenius_P30.raw", NativeID:"controllerType=0 controllerNumber=1 scan=3513"
EGPVGLPGIDGRPGPIGPA	7|Oxidation	20200710_EXPL2_Evo2_PR_SA_100spd_DDA_Ancient_KnownBone_Bos-primigenius_P30.6684.6684.2 File:"20200710_EXPL2_Evo2_PR_SA_100spd_DDA_Ancient_KnownBone_Bos-primigenius_P30.raw", NativeID:"controllerType=0 controllerNumber=1 scan=6684"
GPNGDSGRPGEPGLMGPR	9|Oxidation|12|Oxidation	20200710_EXPL2_Evo2_PR_SA_100spd_DDA_Ancient_KnownBone_Bos-primigenius_P30.1974.1974.2 File:"20200710_EXPL2_Evo2_PR_SA_100spd_DDA_Ancient_KnownBone_Bos-primigenius_P30.raw", NativeID:"controllerType=0 controllerNumber=1 scan=1974"
VAGSVGEPGPLGIAGPPGAR	8|Oxidation|17|Oxidation	20200710_EXPL2_Evo2_PR_SA_100spd_DDA_Ancient_KnownBone_Bos-primigenius_P30.5091.5091.3 File:"20200710_EXPL2_Evo2_PR_SA_100spd_DDA_Ancient_KnownBone_Bos-primigenius_P30.raw", NativeID:"controllerType=0 controllerNumber=1 scan=5091"
VVGAPGTAGPSGPSGLPGER	5|Oxidation|17|Oxidation	20200710_EXPL2_Evo2_PR_SA_100spd_DDA_Ancient_KnownBone_Bos-primigenius_P30.3114.3114.2 File:"20200710_EXPL2_Evo2_PR_SA_100spd_DDA_Ancient_KnownBone_Bos-primigenius_P30.raw", NativeID:"controllerType=0 controllerNumber=1 scan=3114"
RGSTGEIGPAGPPGPPGLR	13|Oxidation|16|Oxidation	20200710_EXPL2_Evo2_PR_SA_100spd_DDA_Ancient_KnownBone_Bos-primigenius_P30.4177.4177.3 File:"20200710_EXPL2_Evo2_PR_SA_100spd_DDA_Ancient_KnownBone_Bos-primigenius_P30.raw", NativeID:"controllerType=0 controllerNumber=1 scan=4177"
GPPGNVGNPGVNGAPGEAGR	9|Oxidation|15|Oxidation	20200710_EXPL2_Evo2_PR_SA_100spd_DDA_Ancient_KnownBone_Bos-primigenius_P30.1744.1744.2 File:"20200710_EXPL2_Evo2_PR_SA_100spd_DDA_Ancient_KnownBone_Bos-primigenius_P30.raw", NativeID:"controllerType=0 controllerNumber=1 scan=1744"
TGPPGPSGISGPPGPPGPAGK	4|Oxidation|13|Oxidation|16|Oxidation	20200710_EXPL2_Evo2_PR_SA_100spd_DDA_Ancient_KnownBone_Bos-primigenius_P30.2652.2652.2 File:"20200710_EXPL2_Evo2_PR_SA_100spd_DDA_Ancient_KnownBone_Bos-primigenius_P30.raw", NativeID:"controllerType=0 controllerNumber=1 scan=2652"
GEPGAVGQPGPPGPSGEEGK	9|Oxidation|12|Oxidation	20200710_EXPL2_Evo2_PR_SA_100spd_DDA_Ancient_KnownBone_Bos-primigenius_P30.1671.1671.2 File:"20200710_EXPL2_Evo2_PR_SA_100spd_DDA_Ancient_KnownBone_Bos-primigenius_P30.raw", NativeID:"controllerType=0 controllerNumber=1 scan=1671"
*NAGPVGAAGAPGPQGPVGPVGK	11|Oxidation	20200710_EXPL2_Evo2_PR_SA_100spd_DDA_Ancient_KnownBone_Bos-primigenius_P30.3596.3596.2 File:"20200710_EXPL2_Evo2_PR_SA_100spd_DDA_Ancient_KnownBone_Bos-primigenius_P30.raw", NativeID:"controllerType=0 controllerNumber=1 scan=3596"
GEVGLPGLSGPVGPPGNPGAN	6|Oxidation|15|Oxidation|18|Oxidation	20200710_EXPL2_Evo2_PR_SA_100spd_DDA_Ancient_KnownBone_Bos-primigenius_P30.6537.6537.2 File:"20200710_EXPL2_Evo2_PR_SA_100spd_DDA_Ancient_KnownBone_Bos-primigenius_P30.raw", NativeID:"controllerType=0 controllerNumber=1 scan=6537"
GPSGEPGTAGPPGTPGPQGLL	6|Oxidation|12|Oxidation|15|Oxidation	20200710_EXPL2_Evo2_PR_SA_100spd_DDA_Ancient_KnownBone_Bos-primigenius_P30.6117.6117.2 File:"20200710_EXPL2_Evo2_PR_SA_100spd_DDA_Ancient_KnownBone_Bos-primigenius_P30.raw", NativeID:"controllerType=0 controllerNumber=1 scan=6117"
EGPVGLPGIDGRPGPIGPAGA	7|Oxidation	20200710_EXPL2_Evo2_PR_SA_100spd_DDA_Ancient_KnownBone_Bos-primigenius_P30.6651.6651.2 File:"20200710_EXPL2_Evo2_PR_SA_100spd_DDA_Ancient_KnownBone_Bos-primigenius_P30.raw", NativeID:"controllerType=0 controllerNumber=1 scan=6651"
DGNPGNDGPPGRDGQPGHK	4|Oxidation|10|Oxidation|16|Oxidation	20200710_EXPL2_Evo2_PR_SA_100spd_DDA_Ancient_KnownBone_Bos-primigenius_P30.818.818.4 File:"20200710_EXPL2_Evo2_PR_SA_100spd_DDA_Ancient_KnownBone_Bos-primigenius_P30.raw", NativeID:"controllerType=0 controllerNumber=1 scan=818"
GERGPPGESGAAGPTGPIGSR	6|Oxidation	20200710_EXPL2_Evo2_PR_SA_100spd_DDA_Ancient_KnownBone_Bos-primigenius_P30.2456.2456.2 File:"20200710_EXPL2_Evo2_PR_SA_100spd_DDA_Ancient_KnownBone_Bos-primigenius_P30.raw", NativeID:"controllerType=0 controllerNumber=1 scan=2456"
GPSGEPGTAGPPGTPGPQGLLG	6|Oxidation|12|Oxidation|15|Oxidation	20200710_EXPL2_Evo2_PR_SA_100spd_DDA_Ancient_KnownBone_Bos-primigenius_P30.5805.5805.2 File:"20200710_EXPL2_Evo2_PR_SA_100spd_DDA_Ancient_KnownBone_Bos-primigenius_P30.raw", NativeID:"controllerType=0 controllerNumber=1 scan=5805"
GSDGSVGPVGPAGPIGSAGPPGF	21|Oxidation	20200710_EXPL2_Evo2_PR_SA_100spd_DDA_Ancient_KnownBone_Bos-primigenius_P30.7335.7335.2 File:"20200710_EXPL2_Evo2_PR_SA_100spd_DDA_Ancient_KnownBone_Bos-primigenius_P30.raw", NativeID:"controllerType=0 controllerNumber=1 scan=7335"
PGVAGSVGEPGPLGIAGPPGAR	1|Oxidation|10|Oxidation|19|Oxidation	20200710_EXPL2_Evo2_PR_SA_100spd_DDA_Ancient_KnownBone_Bos-primigenius_P30.6453.6453.3 File:"20200710_EXPL2_Evo2_PR_SA_100spd_DDA_Ancient_KnownBone_Bos-primigenius_P30.raw", NativeID:"controllerType=0 controllerNumber=1 scan=6453"
GLPGVAGSVGEPGPLGIAGPPGA	3|Oxidation|12|Oxidation|21|Oxidation	20200710_EXPL2_Evo2_PR_SA_100spd_DDA_Ancient_KnownBone_Bos-primigenius_P30.7474.7474.2 File:"20200710_EXPL2_Evo2_PR_SA_100spd_DDA_Ancient_KnownBone_Bos-primigenius_P30.raw", NativeID:"controllerType=0 controllerNumber=1 scan=7474"
HGNRGEPGPAGAVGPAGAVGPR	7|Oxidation	20200710_EXPL2_Evo2_PR_SA_100spd_DDA_Ancient_KnownBone_Bos-primigenius_P30.2330.2330.3 File:"20200710_EXPL2_Evo2_PR_SA_100spd_DDA_Ancient_KnownBone_Bos-primigenius_P30.raw", NativeID:"controllerType=0 controllerNumber=1 scan=2330"
GEPGAVGQPGPPGPSGEEGKR	3|Oxidation|9|Oxidation|12|Oxidation	20200710_EXPL2_Evo2_PR_SA_100spd_DDA_Ancient_KnownBone_Bos-primigenius_P30.1323.1323.2 File:"20200710_EXPL2_Evo2_PR_SA_100spd_DDA_Ancient_KnownBone_Bos-primigenius_P30.raw", NativeID:"controllerType=0 controllerNumber=1 scan=1323"
GPSGEPGTAGPPGTPGPQGLLGA	6|Oxidation|12|Oxidation|15|Oxidation	20200710_EXPL2_Evo2_PR_SA_100spd_DDA_Ancient_KnownBone_Bos-primigenius_P30.6120.6120.2 File:"20200710_EXPL2_Evo2_PR_SA_100spd_DDA_Ancient_KnownBone_Bos-primigenius_P30.raw", NativeID:"controllerType=0 controllerNumber=1 scan=6120"
GEVGPAGPNGFAGPAGAAGQPGAK	21|Oxidation	20200710_EXPL2_Evo2_PR_SA_100spd_DDA_Ancient_KnownBone_Bos-primigenius_P30.3928.3928.2 File:"20200710_EXPL2_Evo2_PR_SA_100spd_DDA_Ancient_KnownBone_Bos-primigenius_P30.raw", NativeID:"controllerType=0 controllerNumber=1 scan=3928"
LPGVAGSVGEPGPLGIAGPPGAR	2|Oxidation|11|Oxidation|20|Oxidation	20200710_EXPL2_Evo2_PR_SA_100spd_DDA_Ancient_KnownBone_Bos-primigenius_P30.6211.6211.2 File:"20200710_EXPL2_Evo2_PR_SA_100spd_DDA_Ancient_KnownBone_Bos-primigenius_P30.raw", NativeID:"controllerType=0 controllerNumber=1 scan=6211"
EPGVVGAPGTAGPSGPSGLPGER	2|Oxidation|8|Oxidation|20|Oxidation	20200710_EXPL2_Evo2_PR_SA_100spd_DDA_Ancient_KnownBone_Bos-primigenius_P30.3631.3631.2 File:"20200710_EXPL2_Evo2_PR_SA_100spd_DDA_Ancient_KnownBone_Bos-primigenius_P30.raw", NativeID:"controllerType=0 controllerNumber=1 scan=3631"
GLPGVAGSVGEPGPLGIAGPPGAR	3|Oxidation|21|Oxidation	20200710_EXPL2_Evo2_PR_SA_100spd_DDA_Ancient_KnownBone_Bos-primigenius_P30.6624.6624.2 File:"20200710_EXPL2_Evo2_PR_SA_100spd_DDA_Ancient_KnownBone_Bos-primigenius_P30.raw", NativeID:"controllerType=0 controllerNumber=1 scan=6624"
GSDGSVGPVGPAGPIGSAGPPGFPG	21|Oxidation|24|Oxidation	20200710_EXPL2_Evo2_PR_SA_100spd_DDA_Ancient_KnownBone_Bos-primigenius_P30.6794.6794.2 File:"20200710_EXPL2_Evo2_PR_SA_100spd_DDA_Ancient_KnownBone_Bos-primigenius_P30.raw", NativeID:"controllerType=0 controllerNumber=1 scan=6794"
GEPGVVGAPGTAGPSGPSGLPGER	3|Oxidation|9|Oxidation	20200710_EXPL2_Evo2_PR_SA_100spd_DDA_Ancient_KnownBone_Bos-primigenius_P30.4283.4283.3 File:"20200710_EXPL2_Evo2_PR_SA_100spd_DDA_Ancient_KnownBone_Bos-primigenius_P30.raw", NativeID:"controllerType=0 controllerNumber=1 scan=4283"
GAPGPDGNNGAQGPPGLQGVQGGK	3|Oxidation|15|Oxidation	20200710_EXPL2_Evo2_PR_SA_100spd_DDA_Ancient_KnownBone_Bos-primigenius_P30.2732.2732.2 File:"20200710_EXPL2_Evo2_PR_SA_100spd_DDA_Ancient_KnownBone_Bos-primigenius_P30.raw", NativeID:"controllerType=0 controllerNumber=1 scan=2732"
GSDGSVGPVGPAGPIGSAGPPGFPGA	21|Oxidation	20200710_EXPL2_Evo2_PR_SA_100spd_DDA_Ancient_KnownBone_Bos-primigenius_P30.7405.7405.2 File:"20200710_EXPL2_Evo2_PR_SA_100spd_DDA_Ancient_KnownBone_Bos-primigenius_P30.raw", NativeID:"controllerType=0 controllerNumber=1 scan=7405"
GPSGEPGTAGPPGTPGPQGLLGAPG	6|Oxidation|11|Oxidation|15|Oxidation|18|Deamidated|24|Oxidation	20200710_EXPL2_Evo2_PR_SA_100spd_DDA_Ancient_KnownBone_Bos-primigenius_P30.5903.5903.2 File:"20200710_EXPL2_Evo2_PR_SA_100spd_DDA_Ancient_KnownBone_Bos-primigenius_P30.raw", NativeID:"controllerType=0 controllerNumber=1 scan=5903"
GEPGVVGAPGTAGPSGPSGLPGERG	3|Oxidation|9|Oxidation|21|Oxidation	20200710_EXPL2_Evo2_PR_SA_100spd_DDA_Ancient_KnownBone_Bos-primigenius_P30.3562.3562.2 File:"20200710_EXPL2_Evo2_PR_SA_100spd_DDA_Ancient_KnownBone_Bos-primigenius_P30.raw", NativeID:"controllerType=0 controllerNumber=1 scan=3562"
PVGPTGPVGAAGPSGPNGPPGPAGSR	20|Oxidation	20200710_EXPL2_Evo2_PR_SA_100spd_DDA_Ancient_KnownBone_Bos-primigenius_P30.3620.3620.3 File:"20200710_EXPL2_Evo2_PR_SA_100spd_DDA_Ancient_KnownBone_Bos-primigenius_P30.raw", NativeID:"controllerType=0 controllerNumber=1 scan=3620"
GEVGLPGLSGPVGPPGNPGANGLPG	6|Oxidation|15|Oxidation|18|Oxidation|24|Oxidation	20200710_EXPL2_Evo2_PR_SA_100spd_DDA_Ancient_KnownBone_Bos-primigenius_P30.7021.7021.2 File:"20200710_EXPL2_Evo2_PR_SA_100spd_DDA_Ancient_KnownBone_Bos-primigenius_P30.raw", NativeID:"controllerType=0 controllerNumber=1 scan=7021"
*GYPGNAGPVGAAGAPGPQGPVGPVGK	8|Oxidation|15|Oxidation	20200710_EXPL2_Evo2_PR_SA_100spd_DDA_Ancient_KnownBone_Bos-primigenius_P30.4381.4381.3 File:"20200710_EXPL2_Evo2_PR_SA_100spd_DDA_Ancient_KnownBone_Bos-primigenius_P30.raw", NativeID:"controllerType=0 controllerNumber=1 scan=4381"
GENGPVGPTGPVGAAGPSGPNGPPGPA	24|Oxidation	20200710_EXPL2_Evo2_PR_SA_100spd_DDA_Ancient_KnownBone_Bos-primigenius_P30.4984.4984.3 File:"20200710_EXPL2_Evo2_PR_SA_100spd_DDA_Ancient_KnownBone_Bos-primigenius_P30.raw", NativeID:"controllerType=0 controllerNumber=1 scan=4984"
GPVGPTGPVGAAGPSGPNGPPGPAGSR	21|Oxidation	20200710_EXPL2_Evo2_PR_SA_100spd_DDA_Ancient_KnownBone_Bos-primigenius_P30.3781.3781.2 File:"20200710_EXPL2_Evo2_PR_SA_100spd_DDA_Ancient_KnownBone_Bos-primigenius_P30.raw", NativeID:"controllerType=0 controllerNumber=1 scan=3781"
GPSGEPGTAGPPGTPGPQGLLGAPGF	6|Oxidation|12|Oxidation|15|Oxidation|24|Oxidation	20200710_EXPL2_Evo2_PR_SA_100spd_DDA_Ancient_KnownBone_Bos-primigenius_P30.7461.7461.2 File:"20200710_EXPL2_Evo2_PR_SA_100spd_DDA_Ancient_KnownBone_Bos-primigenius_P30.raw", NativeID:"controllerType=0 controllerNumber=1 scan=7461"
GEQGPAGPPGFQGLPGPAGTAGEAGK	9|Oxidation|12|Deamidated|15|Oxidation	20200710_EXPL2_Evo2_PR_SA_100spd_DDA_Ancient_KnownBone_Bos-primigenius_P30.5156.5156.2 File:"20200710_EXPL2_Evo2_PR_SA_100spd_DDA_Ancient_KnownBone_Bos-primigenius_P30.raw", NativeID:"controllerType=0 controllerNumber=1 scan=5156"
GENGPVGPTGPVGAAGPSGPNGPPGPAG	24|Oxidation	20200710_EXPL2_Evo2_PR_SA_100spd_DDA_Ancient_KnownBone_Bos-primigenius_P30.4891.4891.2 File:"20200710_EXPL2_Evo2_PR_SA_100spd_DDA_Ancient_KnownBone_Bos-primigenius_P30.raw", NativeID:"controllerType=0 controllerNumber=1 scan=4891"
ERGLPGVAGSVGEPGPLGIAGPPGAR	5|Oxidation|14|Oxidation|23|Oxidation	20200710_EXPL2_Evo2_PR_SA_100spd_DDA_Ancient_KnownBone_Bos-primigenius_P30.5945.5945.3 File:"20200710_EXPL2_Evo2_PR_SA_100spd_DDA_Ancient_KnownBone_Bos-primigenius_P30.raw", NativeID:"controllerType=0 controllerNumber=1 scan=5945"
GEVGLPGLSGPVGPPGNPGANGLPGAK	6|Oxidation|15|Oxidation|18|Oxidation|21|Deamidated|24|Oxidation	20200710_EXPL2_Evo2_PR_SA_100spd_DDA_Ancient_KnownBone_Bos-primigenius_P30.6220.6220.3 File:"20200710_EXPL2_Evo2_PR_SA_100spd_DDA_Ancient_KnownBone_Bos-primigenius_P30.raw", NativeID:"controllerType=0 controllerNumber=1 scan=6220"
*AIGAPGPAGANGDRGEAGPAGPAGPAGPR	5|Oxidation	20200710_EXPL2_Evo2_PR_SA_100spd_DDA_Ancient_KnownBone_Bos-primigenius_P30.2478.2478.3 File:"20200710_EXPL2_Evo2_PR_SA_100spd_DDA_Ancient_KnownBone_Bos-primigenius_P30.raw", NativeID:"controllerType=0 controllerNumber=1 scan=2478"
*ERGYPGNAGPVGAAGAPGPQGPVGPVGK	5|Oxidation|17|Oxidation	20200710_EXPL2_Evo2_PR_SA_100spd_DDA_Ancient_KnownBone_Bos-primigenius_P30.3410.3410.3 File:"20200710_EXPL2_Evo2_PR_SA_100spd_DDA_Ancient_KnownBone_Bos-primigenius_P30.raw", NativeID:"controllerType=0 controllerNumber=1 scan=3410"
GSDGSVGPVGPAGPIGSAGPPGFPGAPGPK	21|Oxidation|27|Oxidation	20200710_EXPL2_Evo2_PR_SA_100spd_DDA_Ancient_KnownBone_Bos-primigenius_P30.6195.6195.2 File:"20200710_EXPL2_Evo2_PR_SA_100spd_DDA_Ancient_KnownBone_Bos-primigenius_P30.raw", NativeID:"controllerType=0 controllerNumber=1 scan=6195"
GENGPVGPTGPVGAAGPSGPNGPPGPAGSR	24|Oxidation	20200710_EXPL2_Evo2_PR_SA_100spd_DDA_Ancient_KnownBone_Bos-primigenius_P30.3878.3878.4 File:"20200710_EXPL2_Evo2_PR_SA_100spd_DDA_Ancient_KnownBone_Bos-primigenius_P30.raw", NativeID:"controllerType=0 controllerNumber=1 scan=3878"
GENGPVGPTGPVGAAGPSGPNGPPGPAGSRG	3|Deamidated|21|Deamidated|24|Oxidation	20200710_EXPL2_Evo2_PR_SA_100spd_DDA_Ancient_KnownBone_Bos-primigenius_P30.4032.4032.3 File:"20200710_EXPL2_Evo2_PR_SA_100spd_DDA_Ancient_KnownBone_Bos-primigenius_P30.raw", NativeID:"controllerType=0 controllerNumber=1 scan=4032"
GSPGERGEVGPAGPNGFAGPAGAAGQPGAK	3|Oxidation|27|Oxidation	20200710_EXPL2_Evo2_PR_SA_100spd_DDA_Ancient_KnownBone_Bos-primigenius_P30.3117.3117.2 File:"20200710_EXPL2_Evo2_PR_SA_100spd_DDA_Ancient_KnownBone_Bos-primigenius_P30.raw", NativeID:"controllerType=0 controllerNumber=1 scan=3117"
*GSQGSQGPAGPPGPPGPPGPPGPSGGGYEF	6|Deamidated|12|Oxidation|15|Oxidation|18|Oxidation|21|Oxidation	20200710_EXPL2_Evo2_PR_SA_100spd_DDA_Ancient_KnownBone_Bos-primigenius_P30.5835.5835.2 File:"20200710_EXPL2_Evo2_PR_SA_100spd_DDA_Ancient_KnownBone_Bos-primigenius_P30.raw", NativeID:"controllerType=0 controllerNumber=1 scan=5835"
*GSQGSQGPAGPPGPPGPPGPPGPSGGGYEFG	3|Deamidated|6|Deamidated|12|Oxidation|15|Oxidation|18|Oxidation|21|Oxidation	20200710_EXPL2_Evo2_PR_SA_100spd_DDA_Ancient_KnownBone_Bos-primigenius_P30.5544.5544.2 File:"20200710_EXPL2_Evo2_PR_SA_100spd_DDA_Ancient_KnownBone_Bos-primigenius_P30.raw", NativeID:"controllerType=0 controllerNumber=1 scan=5544"
GHNGLQGLPGLAGHHGDQGAPGAVGPAGPR	3|Deamidated|9|Oxidation|18|Deamidated	20200710_EXPL2_Evo2_PR_SA_100spd_DDA_Ancient_KnownBone_Bos-primigenius_P30.7355.7355.4 File:"20200710_EXPL2_Evo2_PR_SA_100spd_DDA_Ancient_KnownBone_Bos-primigenius_P30.raw", NativeID:"controllerType=0 controllerNumber=1 scan=7355"
*GAPGAIGAPGPAGANGDRGEAGPAGPAGPAGPR	3|Oxidation|9|Oxidation	20200710_EXPL2_Evo2_PR_SA_100spd_DDA_Ancient_KnownBone_Bos-primigenius_P30.3674.3674.3 File:"20200710_EXPL2_Evo2_PR_SA_100spd_DDA_Ancient_KnownBone_Bos-primigenius_P30.raw", NativeID:"controllerType=0 controllerNumber=1 scan=3674"
GEQGPAGPPGFQGLPGPAGTAGEAGKPGER	9|Oxidation|15|Oxidation|27|Oxidation	20200710_EXPL2_Evo2_PR_SA_100spd_DDA_Ancient_KnownBone_Bos-primigenius_P30.4215.4215.2 File:"20200710_EXPL2_Evo2_PR_SA_100spd_DDA_Ancient_KnownBone_Bos-primigenius_P30.raw", NativeID:"controllerType=0 controllerNumber=1 scan=4215"
GPPGASGAPGPQGFQGPPGEPGEPGQTGPAGAR	3|Oxidation|21|Oxidation|24|Oxidation|26|Deamidated	20200710_EXPL2_Evo2_PR_SA_100spd_DDA_Ancient_KnownBone_Bos-primigenius_P30.3980.3980.3 File:"20200710_EXPL2_Evo2_PR_SA_100spd_DDA_Ancient_KnownBone_Bos-primigenius_P30.raw", NativeID:"controllerType=0 controllerNumber=1 scan=3980"
GPPGNVGNPGVNGAPGEAGRDGNPGNDGPPGR	2|Oxidation|9|Oxidation|15|Oxidation|24|Oxidation|30|Oxidation	20200710_EXPL2_Evo2_PR_SA_100spd_DDA_Ancient_KnownBone_Bos-primigenius_P30.1470.1470.4 File:"20200710_EXPL2_Evo2_PR_SA_100spd_DDA_Ancient_KnownBone_Bos-primigenius_P30.raw", NativeID:"controllerType=0 controllerNumber=1 scan=1470"
GPSGEPGTAGPPGTPGPQGLLGAPGFLGLPGSR	6|Oxidation|12|Oxidation|15|Oxidation|24|Oxidation|30|Oxidation	20200710_EXPL2_Evo2_PR_SA_100spd_DDA_Ancient_KnownBone_Bos-primigenius_P30.7747.7747.3 File:"20200710_EXPL2_Evo2_PR_SA_100spd_DDA_Ancient_KnownBone_Bos-primigenius_P30.raw", NativeID:"controllerType=0 controllerNumber=1 scan=7747"
*GSQGSQGPAGPPGPPGPPGPPGPSGGGYEFGFDG	12|Oxidation|15|Oxidation|18|Oxidation|21|Oxidation	20200710_EXPL2_Evo2_PR_SA_100spd_DDA_Ancient_KnownBone_Bos-primigenius_P30.6696.6696.3 File:"20200710_EXPL2_Evo2_PR_SA_100spd_DDA_Ancient_KnownBone_Bos-primigenius_P30.raw", NativeID:"controllerType=0 controllerNumber=1 scan=6696"
GPSGEPGTAGPPGTPGPQGLLGAPGFLGLPGSRGER	6|Oxidation|12|Oxidation|15|Oxidation|24|Oxidation|30|Oxidation	20200710_EXPL2_Evo2_PR_SA_100spd_DDA_Ancient_KnownBone_Bos-primigenius_P30.7337.7337.3 File:"20200710_EXPL2_Evo2_PR_SA_100spd_DDA_Ancient_KnownBone_Bos-primigenius_P30.raw", NativeID:"controllerType=0 controllerNumber=1 scan=7337"
*GSQGSQGPAGPPGPPGPPGPPGPSGGGYEFGFDGDFYR	6|Deamidated|11|Oxidation|15|Oxidation|17|Oxidation|21|Oxidation	20200710_EXPL2_Evo2_PR_SA_100spd_DDA_Ancient_KnownBone_Bos-primigenius_P30.7142.7142.3 File:"20200710_EXPL2_Evo2_PR_SA_100spd_DDA_Ancient_KnownBone_Bos-primigenius_P30.raw", NativeID:"controllerType=0 controllerNumber=1 scan=7142"
GENGPVGPTGPVGAAGPSGPNGPPGPAGSRGDGGPPGATGFPGAAGR	21|Deamidated|24|Oxidation|35|Oxidation|36|Oxidation	20200710_EXPL2_Evo2_PR_SA_100spd_DDA_Ancient_KnownBone_Bos-primigenius_P30.4645.4645.3 File:"20200710_EXPL2_Evo2_PR_SA_100spd_DDA_Ancient_KnownBone_Bos-primigenius_P30.raw", NativeID:"controllerType=0 controllerNumber=1 scan=4645"
NP_001001135.2 collagen alpha-1(II) chain isoform 1 preproprotein [Bos taurus]
VMGFPGPK	5|Oxidation	20200710_EXPL2_Evo2_PR_SA_100spd_DDA_Ancient_KnownBone_Bos-primigenius_P30.4138.4138.2 File:"20200710_EXPL2_Evo2_PR_SA_100spd_DDA_Ancient_KnownBone_Bos-primigenius_P30.raw", NativeID:"controllerType=0 controllerNumber=1 scan=4138"
GVMGFPGPK	6|Oxidation	20200710_EXPL2_Evo2_PR_SA_100spd_DDA_Ancient_KnownBone_Bos-primigenius_P30.4465.4465.2 File:"20200710_EXPL2_Evo2_PR_SA_100spd_DDA_Ancient_KnownBone_Bos-primigenius_P30.raw", NativeID:"controllerType=0 controllerNumber=1 scan=4465"
PRGPPGPPGK	5|Oxidation|8|Oxidation	20200710_EXPL2_Evo2_PR_SA_100spd_DDA_Ancient_KnownBone_Bos-primigenius_P30.982.982.2 File:"20200710_EXPL2_Evo2_PR_SA_100spd_DDA_Ancient_KnownBone_Bos-primigenius_P30.raw", NativeID:"controllerType=0 controllerNumber=1 scan=982"
RGPPGPQGAR	4|Oxidation	20200710_EXPL2_Evo2_PR_SA_100spd_DDA_Ancient_KnownBone_Bos-primigenius_P30.992.992.2 File:"20200710_EXPL2_Evo2_PR_SA_100spd_DDA_Ancient_KnownBone_Bos-primigenius_P30.raw", NativeID:"controllerType=0 controllerNumber=1 scan=992"
PGLQGMPGER	1|Oxidation|7|Oxidation	20200710_EXPL2_Evo2_PR_SA_100spd_DDA_Ancient_KnownBone_Bos-primigenius_P30.2200.2200.2 File:"20200710_EXPL2_Evo2_PR_SA_100spd_DDA_Ancient_KnownBone_Bos-primigenius_P30.raw", NativeID:"controllerType=0 controllerNumber=1 scan=2200"
PGLPGPSGEPGK	1|Oxidation|4|Oxidation	20200710_EXPL2_Evo2_PR_SA_100spd_DDA_Ancient_KnownBone_Bos-primigenius_P30.4419.4419.2 File:"20200710_EXPL2_Evo2_PR_SA_100spd_DDA_Ancient_KnownBone_Bos-primigenius_P30.raw", NativeID:"controllerType=0 controllerNumber=1 scan=4419"
GFPGLPGPSGEPGK	3|Oxidation|6|Oxidation	20200710_EXPL2_Evo2_PR_SA_100spd_DDA_Ancient_KnownBone_Bos-primigenius_P30.5058.5058.2 File:"20200710_EXPL2_Evo2_PR_SA_100spd_DDA_Ancient_KnownBone_Bos-primigenius_P30.raw", NativeID:"controllerType=0 controllerNumber=1 scan=5058"
PAGFAGPPGADGQPGAK	8|Oxidation|13|Deamidated	20200710_EXPL2_Evo2_PR_SA_100spd_DDA_Ancient_KnownBone_Bos-primigenius_P30.2865.2865.2 File:"20200710_EXPL2_Evo2_PR_SA_100spd_DDA_Ancient_KnownBone_Bos-primigenius_P30.raw", NativeID:"controllerType=0 controllerNumber=1 scan=2865"
XP_024840808.1 collagen alpha-1(XI) chain isoform X1 [Bos taurus]
VAISVEK		20200710_EXPL2_Evo2_PR_SA_100spd_DDA_Ancient_KnownBone_Bos-primigenius_P30.2353.2353.2 File:"20200710_EXPL2_Evo2_PR_SA_100spd_DDA_Ancient_KnownBone_Bos-primigenius_P30.raw", NativeID:"controllerType=0 controllerNumber=1 scan=2353"
DGLPGHPGQR	4|Oxidation|7|Oxidation	20200710_EXPL2_Evo2_PR_SA_100spd_DDA_Ancient_KnownBone_Bos-primigenius_P30.1099.1099.2 File:"20200710_EXPL2_Evo2_PR_SA_100spd_DDA_Ancient_KnownBone_Bos-primigenius_P30.raw", NativeID:"controllerType=0 controllerNumber=1 scan=1099"
TGPVGPQGPAGK		20200710_EXPL2_Evo2_PR_SA_100spd_DDA_Ancient_KnownBone_Bos-primigenius_P30.1632.1632.2 File:"20200710_EXPL2_Evo2_PR_SA_100spd_DDA_Ancient_KnownBone_Bos-primigenius_P30.raw", NativeID:"controllerType=0 controllerNumber=1 scan=1632"
RGPPGAAGAEGR	4|Oxidation	20200710_EXPL2_Evo2_PR_SA_100spd_DDA_Ancient_KnownBone_Bos-primigenius_P30.1002.1002.3 File:"20200710_EXPL2_Evo2_PR_SA_100spd_DDA_Ancient_KnownBone_Bos-primigenius_P30.raw", NativeID:"controllerType=0 controllerNumber=1 scan=1002"
~PAPEDYPLFR		20200710_EXPL2_Evo2_PR_SA_100spd_DDA_Ancient_KnownBone_Bos-primigenius_P30.6174.6174.2 File:"20200710_EXPL2_Evo2_PR_SA_100spd_DDA_Ancient_KnownBone_Bos-primigenius_P30.raw", NativeID:"controllerType=0 controllerNumber=1 scan=6174"
LGVPGLPGYPGR	4|Oxidation|7|Oxidation|10|Oxidation	20200710_EXPL2_Evo2_PR_SA_100spd_DDA_Ancient_KnownBone_Bos-primigenius_P30.5290.5290.2 File:"20200710_EXPL2_Evo2_PR_SA_100spd_DDA_Ancient_KnownBone_Bos-primigenius_P30.raw", NativeID:"controllerType=0 controllerNumber=1 scan=5290"
GPQGPQGPVGFPGPK	12|Oxidation|14|Oxidation	20200710_EXPL2_Evo2_PR_SA_100spd_DDA_Ancient_KnownBone_Bos-primigenius_P30.3803.3803.2 File:"20200710_EXPL2_Evo2_PR_SA_100spd_DDA_Ancient_KnownBone_Bos-primigenius_P30.raw", NativeID:"controllerType=0 controllerNumber=1 scan=3803"
AIVDTNGIMVFGTR	6|Deamidated|9|Oxidation	20200710_EXPL2_Evo2_PR_SA_100spd_DDA_Ancient_KnownBone_Bos-primigenius_P30.6802.6802.2 File:"20200710_EXPL2_Evo2_PR_SA_100spd_DDA_Ancient_KnownBone_Bos-primigenius_P30.raw", NativeID:"controllerType=0 controllerNumber=1 scan=6802"
GHPGPPGPPGEQGLPGAAGK	3|Oxidation|6|Oxidation|9|Oxidation|12|Deamidated|15|Oxidation	20200710_EXPL2_Evo2_PR_SA_100spd_DDA_Ancient_KnownBone_Bos-primigenius_P30.1894.1894.3 File:"20200710_EXPL2_Evo2_PR_SA_100spd_DDA_Ancient_KnownBone_Bos-primigenius_P30.raw", NativeID:"controllerType=0 controllerNumber=1 scan=1894"
TGPPGPGGVVGPQGPTGETGPIGER	4|Oxidation	20200710_EXPL2_Evo2_PR_SA_100spd_DDA_Ancient_KnownBone_Bos-primigenius_P30.4678.4678.2 File:"20200710_EXPL2_Evo2_PR_SA_100spd_DDA_Ancient_KnownBone_Bos-primigenius_P30.raw", NativeID:"controllerType=0 controllerNumber=1 scan=4678"
Taxonomic match: Cervus Average Score= [0.80670937]
Containing these species:Cervus canadensis, Cervus elaphus
XP_043343573.1 collagen alpha-2(V) chain isoform X1 [Cervus canadensis]
PGLQGMPGER	1|Oxidation|7|Oxidation	20200710_EXPL2_Evo2_PR_SA_100spd_DDA_Ancient_KnownBone_Bos-primigenius_P30.2200.2200.2 File:"20200710_EXPL2_Evo2_PR_SA_100spd_DDA_Ancient_KnownBone_Bos-primigenius_P30.raw", NativeID:"controllerType=0 controllerNumber=1 scan=2200"
GLTGNPGVQGPEGK	6|Oxidation	20200710_EXPL2_Evo2_PR_SA_100spd_DDA_Ancient_KnownBone_Bos-primigenius_P30.1926.1926.2 File:"20200710_EXPL2_Evo2_PR_SA_100spd_DDA_Ancient_KnownBone_Bos-primigenius_P30.raw", NativeID:"controllerType=0 controllerNumber=1 scan=1926"
VGDRGPAGPPGGPGDK	10|Oxidation|13|Oxidation	20200710_EXPL2_Evo2_PR_SA_100spd_DDA_Ancient_KnownBone_Bos-primigenius_P30.1127.1127.2 File:"20200710_EXPL2_Evo2_PR_SA_100spd_DDA_Ancient_KnownBone_Bos-primigenius_P30.raw", NativeID:"controllerType=0 controllerNumber=1 scan=1127"
EGSPGPLGPIGPPGVR	12|Oxidation|13|Oxidation	20200710_EXPL2_Evo2_PR_SA_100spd_DDA_Ancient_KnownBone_Bos-primigenius_P30.4804.4804.2 File:"20200710_EXPL2_Evo2_PR_SA_100spd_DDA_Ancient_KnownBone_Bos-primigenius_P30.raw", NativeID:"controllerType=0 controllerNumber=1 scan=4804"
GTQGPPGATGFPGSAGR	6|Oxidation|12|Oxidation	20200710_EXPL2_Evo2_PR_SA_100spd_DDA_Ancient_KnownBone_Bos-primigenius_P30.2242.2242.2 File:"20200710_EXPL2_Evo2_PR_SA_100spd_DDA_Ancient_KnownBone_Bos-primigenius_P30.raw", NativeID:"controllerType=0 controllerNumber=1 scan=2242"
DGEVGPSGPVGPPGLAGER	13|Oxidation	20200710_EXPL2_Evo2_PR_SA_100spd_DDA_Ancient_KnownBone_Bos-primigenius_P30.4571.4571.2 File:"20200710_EXPL2_Evo2_PR_SA_100spd_DDA_Ancient_KnownBone_Bos-primigenius_P30.raw", NativeID:"controllerType=0 controllerNumber=1 scan=4571"
PGDQGVPGDPGAVGPLGPR	1|Oxidation|7|Oxidation|10|Oxidation	20200710_EXPL2_Evo2_PR_SA_100spd_DDA_Ancient_KnownBone_Bos-primigenius_P30.3919.3919.2 File:"20200710_EXPL2_Evo2_PR_SA_100spd_DDA_Ancient_KnownBone_Bos-primigenius_P30.raw", NativeID:"controllerType=0 controllerNumber=1 scan=3919"
VGPPGPAGAPGPAGPLGEPGK	4|Oxidation|10|Oxidation|19|Oxidation	20200710_EXPL2_Evo2_PR_SA_100spd_DDA_Ancient_KnownBone_Bos-primigenius_P30.3485.3485.2 File:"20200710_EXPL2_Evo2_PR_SA_100spd_DDA_Ancient_KnownBone_Bos-primigenius_P30.raw", NativeID:"controllerType=0 controllerNumber=1 scan=3485"
GETGPPGPVGSQGLPGAVGTDGTPGAK	6|Oxidation|12|Deamidated|15|Oxidation|24|Oxidation	20200710_EXPL2_Evo2_PR_SA_100spd_DDA_Ancient_KnownBone_Bos-primigenius_P30.3738.3738.2 File:"20200710_EXPL2_Evo2_PR_SA_100spd_DDA_Ancient_KnownBone_Bos-primigenius_P30.raw", NativeID:"controllerType=0 controllerNumber=1 scan=3738"
GPEGPQGQRGETGPPGPVGSQGLPGAVGTDGTPGAK	6|Deamidated|8|Deamidated|15|Oxidation|21|Deamidated|24|Oxidation|33|Oxidation	20200710_EXPL2_Evo2_PR_SA_100spd_DDA_Ancient_KnownBone_Bos-primigenius_P30.3507.3507.3 File:"20200710_EXPL2_Evo2_PR_SA_100spd_DDA_Ancient_KnownBone_Bos-primigenius_P30.raw", NativeID:"controllerType=0 controllerNumber=1 scan=3507"
XP_043318553.1 collagen alpha-2(I) chain isoform X1 [Cervus canadensis]
PPGPPGPAGK	2|Oxidation|5|Oxidation	20200710_EXPL2_Evo2_PR_SA_100spd_DDA_Ancient_KnownBone_Bos-primigenius_P30.1166.1166.2 File:"20200710_EXPL2_Evo2_PR_SA_100spd_DDA_Ancient_KnownBone_Bos-primigenius_P30.raw", NativeID:"controllerType=0 controllerNumber=1 scan=1166"
GAAGIPGGK	6|Oxidation	20200710_EXPL2_Evo2_PR_SA_100spd_DDA_Ancient_KnownBone_Bos-primigenius_P30.2058.2058.2 File:"20200710_EXPL2_Evo2_PR_SA_100spd_DDA_Ancient_KnownBone_Bos-primigenius_P30.raw", NativeID:"controllerType=0 controllerNumber=1 scan=2058"
HAGLAGAR		20200710_EXPL2_Evo2_PR_SA_100spd_DDA_Ancient_KnownBone_Bos-primigenius_P30.1184.1184.2 File:"20200710_EXPL2_Evo2_PR_SA_100spd_DDA_Ancient_KnownBone_Bos-primigenius_P30.raw", NativeID:"controllerType=0 controllerNumber=1 scan=1184"
GHAGLAGAR		20200710_EXPL2_Evo2_PR_SA_100spd_DDA_Ancient_KnownBone_Bos-primigenius_P30.1446.1446.2 File:"20200710_EXPL2_Evo2_PR_SA_100spd_DDA_Ancient_KnownBone_Bos-primigenius_P30.raw", NativeID:"controllerType=0 controllerNumber=1 scan=1446"
GVVGPQGAR		20200710_EXPL2_Evo2_PR_SA_100spd_DDA_Ancient_KnownBone_Bos-primigenius_P30.3022.3022.2 File:"20200710_EXPL2_Evo2_PR_SA_100spd_DDA_Ancient_KnownBone_Bos-primigenius_P30.raw", NativeID:"controllerType=0 controllerNumber=1 scan=3022"
PMGLMGPR		20200710_EXPL2_Evo2_PR_SA_100spd_DDA_Ancient_KnownBone_Bos-primigenius_P30.4067.4067.2 File:"20200710_EXPL2_Evo2_PR_SA_100spd_DDA_Ancient_KnownBone_Bos-primigenius_P30.raw", NativeID:"controllerType=0 controllerNumber=1 scan=4067"
VGAPGPAGAR	4|Oxidation	20200710_EXPL2_Evo2_PR_SA_100spd_DDA_Ancient_KnownBone_Bos-primigenius_P30.1189.1189.2 File:"20200710_EXPL2_Evo2_PR_SA_100spd_DDA_Ancient_KnownBone_Bos-primigenius_P30.raw", NativeID:"controllerType=0 controllerNumber=1 scan=1189"
VGPAGAVGPR		20200710_EXPL2_Evo2_PR_SA_100spd_DDA_Ancient_KnownBone_Bos-primigenius_P30.1997.1997.2 File:"20200710_EXPL2_Evo2_PR_SA_100spd_DDA_Ancient_KnownBone_Bos-primigenius_P30.raw", NativeID:"controllerType=0 controllerNumber=1 scan=1997"
PGPAGPAGPR	1|Oxidation	20200710_EXPL2_Evo2_PR_SA_100spd_DDA_Ancient_KnownBone_Bos-primigenius_P30.1343.1343.2 File:"20200710_EXPL2_Evo2_PR_SA_100spd_DDA_Ancient_KnownBone_Bos-primigenius_P30.raw", NativeID:"controllerType=0 controllerNumber=1 scan=1343"
GPAGPSGPAGK		20200710_EXPL2_Evo2_PR_SA_100spd_DDA_Ancient_KnownBone_Bos-primigenius_P30.1398.1398.2 File:"20200710_EXPL2_Evo2_PR_SA_100spd_DDA_Ancient_KnownBone_Bos-primigenius_P30.raw", NativeID:"controllerType=0 controllerNumber=1 scan=1398"
AGVMGPAGSR		20200710_EXPL2_Evo2_PR_SA_100spd_DDA_Ancient_KnownBone_Bos-primigenius_P30.3100.3100.2 File:"20200710_EXPL2_Evo2_PR_SA_100spd_DDA_Ancient_KnownBone_Bos-primigenius_P30.raw", NativeID:"controllerType=0 controllerNumber=1 scan=3100"
GHNGLDGLK		20200710_EXPL2_Evo2_PR_SA_100spd_DDA_Ancient_KnownBone_Bos-primigenius_P30.1666.1666.2 File:"20200710_EXPL2_Evo2_PR_SA_100spd_DDA_Ancient_KnownBone_Bos-primigenius_P30.raw", NativeID:"controllerType=0 controllerNumber=1 scan=1666"
PGAVGPAGIR	1|Oxidation	20200710_EXPL2_Evo2_PR_SA_100spd_DDA_Ancient_KnownBone_Bos-primigenius_P30.3416.3416.2 File:"20200710_EXPL2_Evo2_PR_SA_100spd_DDA_Ancient_KnownBone_Bos-primigenius_P30.raw", NativeID:"controllerType=0 controllerNumber=1 scan=3416"
GPMGLMGPR		20200710_EXPL2_Evo2_PR_SA_100spd_DDA_Ancient_KnownBone_Bos-primigenius_P30.5655.5655.2 File:"20200710_EXPL2_Evo2_PR_SA_100spd_DDA_Ancient_KnownBone_Bos-primigenius_P30.raw", NativeID:"controllerType=0 controllerNumber=1 scan=5655"
PVGAAGATGAR		20200710_EXPL2_Evo2_PR_SA_100spd_DDA_Ancient_KnownBone_Bos-primigenius_P30.1279.1279.2 File:"20200710_EXPL2_Evo2_PR_SA_100spd_DDA_Ancient_KnownBone_Bos-primigenius_P30.raw", NativeID:"controllerType=0 controllerNumber=1 scan=1279"
PAGPAGPAGPR		20200710_EXPL2_Evo2_PR_SA_100spd_DDA_Ancient_KnownBone_Bos-primigenius_P30.1475.1475.2 File:"20200710_EXPL2_Evo2_PR_SA_100spd_DDA_Ancient_KnownBone_Bos-primigenius_P30.raw", NativeID:"controllerType=0 controllerNumber=1 scan=1475"
AVGPAGAVGPR		20200710_EXPL2_Evo2_PR_SA_100spd_DDA_Ancient_KnownBone_Bos-primigenius_P30.2198.2198.2 File:"20200710_EXPL2_Evo2_PR_SA_100spd_DDA_Ancient_KnownBone_Bos-primigenius_P30.raw", NativeID:"controllerType=0 controllerNumber=1 scan=2198"
AGVMGPAGSRG		20200710_EXPL2_Evo2_PR_SA_100spd_DDA_Ancient_KnownBone_Bos-primigenius_P30.1797.1797.2 File:"20200710_EXPL2_Evo2_PR_SA_100spd_DDA_Ancient_KnownBone_Bos-primigenius_P30.raw", NativeID:"controllerType=0 controllerNumber=1 scan=1797"
ARGPPGPPGK	5|Oxidation|8|Oxidation	20200710_EXPL2_Evo2_PR_SA_100spd_DDA_Ancient_KnownBone_Bos-primigenius_P30.933.933.2 File:"20200710_EXPL2_Evo2_PR_SA_100spd_DDA_Ancient_KnownBone_Bos-primigenius_P30.raw", NativeID:"controllerType=0 controllerNumber=1 scan=933"
GPAGPAGPAGPR		20200710_EXPL2_Evo2_PR_SA_100spd_DDA_Ancient_KnownBone_Bos-primigenius_P30.1575.1575.2 File:"20200710_EXPL2_Evo2_PR_SA_100spd_DDA_Ancient_KnownBone_Bos-primigenius_P30.raw", NativeID:"controllerType=0 controllerNumber=1 scan=1575"
GAVGPAGAVGPR		20200710_EXPL2_Evo2_PR_SA_100spd_DDA_Ancient_KnownBone_Bos-primigenius_P30.2298.2298.2 File:"20200710_EXPL2_Evo2_PR_SA_100spd_DDA_Ancient_KnownBone_Bos-primigenius_P30.raw", NativeID:"controllerType=0 controllerNumber=1 scan=2298"
PGPMGLMGPR		20200710_EXPL2_Evo2_PR_SA_100spd_DDA_Ancient_KnownBone_Bos-primigenius_P30.5090.5090.2 File:"20200710_EXPL2_Evo2_PR_SA_100spd_DDA_Ancient_KnownBone_Bos-primigenius_P30.raw", NativeID:"controllerType=0 controllerNumber=1 scan=5090"
PGNIGFPGPK	1|Oxidation|7|Oxidation	20200710_EXPL2_Evo2_PR_SA_100spd_DDA_Ancient_KnownBone_Bos-primigenius_P30.3250.3250.2 File:"20200710_EXPL2_Evo2_PR_SA_100spd_DDA_Ancient_KnownBone_Bos-primigenius_P30.raw", NativeID:"controllerType=0 controllerNumber=1 scan=3250"
PGTPGLPGFK	1|Oxidation|4|Oxidation|7|Oxidation	20200710_EXPL2_Evo2_PR_SA_100spd_DDA_Ancient_KnownBone_Bos-primigenius_P30.5496.5496.2 File:"20200710_EXPL2_Evo2_PR_SA_100spd_DDA_Ancient_KnownBone_Bos-primigenius_P30.raw", NativeID:"controllerType=0 controllerNumber=1 scan=5496"
PLGIAGPPGAR	8|Oxidation	20200710_EXPL2_Evo2_PR_SA_100spd_DDA_Ancient_KnownBone_Bos-primigenius_P30.3542.3542.2 File:"20200710_EXPL2_Evo2_PR_SA_100spd_DDA_Ancient_KnownBone_Bos-primigenius_P30.raw", NativeID:"controllerType=0 controllerNumber=1 scan=3542"
PGEPGLMGPR	1|Oxidation|4|Oxidation	20200710_EXPL2_Evo2_PR_SA_100spd_DDA_Ancient_KnownBone_Bos-primigenius_P30.2500.2500.2 File:"20200710_EXPL2_Evo2_PR_SA_100spd_DDA_Ancient_KnownBone_Bos-primigenius_P30.raw", NativeID:"controllerType=0 controllerNumber=1 scan=2500"
EPGQTGPAGAR	2|Oxidation	20200710_EXPL2_Evo2_PR_SA_100spd_DDA_Ancient_KnownBone_Bos-primigenius_P30.1072.1072.2 File:"20200710_EXPL2_Evo2_PR_SA_100spd_DDA_Ancient_KnownBone_Bos-primigenius_P30.raw", NativeID:"controllerType=0 controllerNumber=1 scan=1072"
GPGPMGLMGPR		20200710_EXPL2_Evo2_PR_SA_100spd_DDA_Ancient_KnownBone_Bos-primigenius_P30.5278.5278.2 File:"20200710_EXPL2_Evo2_PR_SA_100spd_DDA_Ancient_KnownBone_Bos-primigenius_P30.raw", NativeID:"controllerType=0 controllerNumber=1 scan=5278"
PPGFPGAPGPK	2|Oxidation|5|Oxidation|8|Oxidation	20200710_EXPL2_Evo2_PR_SA_100spd_DDA_Ancient_KnownBone_Bos-primigenius_P30.5914.5914.2 File:"20200710_EXPL2_Evo2_PR_SA_100spd_DDA_Ancient_KnownBone_Bos-primigenius_P30.raw", NativeID:"controllerType=0 controllerNumber=1 scan=5914"
AGPAGPAGPAGPR		20200710_EXPL2_Evo2_PR_SA_100spd_DDA_Ancient_KnownBone_Bos-primigenius_P30.1701.1701.2 File:"20200710_EXPL2_Evo2_PR_SA_100spd_DDA_Ancient_KnownBone_Bos-primigenius_P30.raw", NativeID:"controllerType=0 controllerNumber=1 scan=1701"
PGSPGNIGPAGK	1|Oxidation|4|Oxidation|6|Deamidated	20200710_EXPL2_Evo2_PR_SA_100spd_DDA_Ancient_KnownBone_Bos-primigenius_P30.2822.2822.2 File:"20200710_EXPL2_Evo2_PR_SA_100spd_DDA_Ancient_KnownBone_Bos-primigenius_P30.raw", NativeID:"controllerType=0 controllerNumber=1 scan=2822"
GPSGPPGPDGNK	6|Oxidation|11|Deamidated	20200710_EXPL2_Evo2_PR_SA_100spd_DDA_Ancient_KnownBone_Bos-primigenius_P30.1153.1153.2 File:"20200710_EXPL2_Evo2_PR_SA_100spd_DDA_Ancient_KnownBone_Bos-primigenius_P30.raw", NativeID:"controllerType=0 controllerNumber=1 scan=1153"
PGPVGAAGATGAR	1|Oxidation	20200710_EXPL2_Evo2_PR_SA_100spd_DDA_Ancient_KnownBone_Bos-primigenius_P30.2799.2799.2 File:"20200710_EXPL2_Evo2_PR_SA_100spd_DDA_Ancient_KnownBone_Bos-primigenius_P30.raw", NativeID:"controllerType=0 controllerNumber=1 scan=2799"
GPSGPSGLPGER	9|Oxidation	20200710_EXPL2_Evo2_PR_SA_100spd_DDA_Ancient_KnownBone_Bos-primigenius_P30.1917.1917.2 File:"20200710_EXPL2_Evo2_PR_SA_100spd_DDA_Ancient_KnownBone_Bos-primigenius_P30.raw", NativeID:"controllerType=0 controllerNumber=1 scan=1917"
GGPGPMGLMGPR		20200710_EXPL2_Evo2_PR_SA_100spd_DDA_Ancient_KnownBone_Bos-primigenius_P30.5362.5362.2 File:"20200710_EXPL2_Evo2_PR_SA_100spd_DDA_Ancient_KnownBone_Bos-primigenius_P30.raw", NativeID:"controllerType=0 controllerNumber=1 scan=5362"
GPSGPQGIRGDK	6|Deamidated	20200710_EXPL2_Evo2_PR_SA_100spd_DDA_Ancient_KnownBone_Bos-primigenius_P30.1376.1376.2 File:"20200710_EXPL2_Evo2_PR_SA_100spd_DDA_Ancient_KnownBone_Bos-primigenius_P30.raw", NativeID:"controllerType=0 controllerNumber=1 scan=1376"
EGPVGLPGIDGR	7|Oxidation	20200710_EXPL2_Evo2_PR_SA_100spd_DDA_Ancient_KnownBone_Bos-primigenius_P30.5163.5163.2 File:"20200710_EXPL2_Evo2_PR_SA_100spd_DDA_Ancient_KnownBone_Bos-primigenius_P30.raw", NativeID:"controllerType=0 controllerNumber=1 scan=5163"
DGNPGNDGPPGR	4|Oxidation|10|Oxidation	20200710_EXPL2_Evo2_PR_SA_100spd_DDA_Ancient_KnownBone_Bos-primigenius_P30.900.900.2 File:"20200710_EXPL2_Evo2_PR_SA_100spd_DDA_Ancient_KnownBone_Bos-primigenius_P30.raw", NativeID:"controllerType=0 controllerNumber=1 scan=900"
PGPLGIAGPPGAR	1|Oxidation|10|Oxidation	20200710_EXPL2_Evo2_PR_SA_100spd_DDA_Ancient_KnownBone_Bos-primigenius_P30.6433.6433.2 File:"20200710_EXPL2_Evo2_PR_SA_100spd_DDA_Ancient_KnownBone_Bos-primigenius_P30.raw", NativeID:"controllerType=0 controllerNumber=1 scan=6433"
GGGPGPMGLMGPR	7|Oxidation	20200710_EXPL2_Evo2_PR_SA_100spd_DDA_Ancient_KnownBone_Bos-primigenius_P30.3494.3494.2 File:"20200710_EXPL2_Evo2_PR_SA_100spd_DDA_Ancient_KnownBone_Bos-primigenius_P30.raw", NativeID:"controllerType=0 controllerNumber=1 scan=3494"
GEPGNIGFPGPK	3|Oxidation|9|Oxidation	20200710_EXPL2_Evo2_PR_SA_100spd_DDA_Ancient_KnownBone_Bos-primigenius_P30.3385.3385.2 File:"20200710_EXPL2_Evo2_PR_SA_100spd_DDA_Ancient_KnownBone_Bos-primigenius_P30.raw", NativeID:"controllerType=0 controllerNumber=1 scan=3385"
GFPGTPGLPGFK	3|Oxidation|9|Oxidation	20200710_EXPL2_Evo2_PR_SA_100spd_DDA_Ancient_KnownBone_Bos-primigenius_P30.5963.5963.2 File:"20200710_EXPL2_Evo2_PR_SA_100spd_DDA_Ancient_KnownBone_Bos-primigenius_P30.raw", NativeID:"controllerType=0 controllerNumber=1 scan=5963"
GPAGPSGPAGKDGR		20200710_EXPL2_Evo2_PR_SA_100spd_DDA_Ancient_KnownBone_Bos-primigenius_P30.1078.1078.2 File:"20200710_EXPL2_Evo2_PR_SA_100spd_DDA_Ancient_KnownBone_Bos-primigenius_P30.raw", NativeID:"controllerType=0 controllerNumber=1 scan=1078"
PGEFGLPGPAGAR	1|Oxidation|7|Oxidation	20200710_EXPL2_Evo2_PR_SA_100spd_DDA_Ancient_KnownBone_Bos-primigenius_P30.5389.5389.3 File:"20200710_EXPL2_Evo2_PR_SA_100spd_DDA_Ancient_KnownBone_Bos-primigenius_P30.raw", NativeID:"controllerType=0 controllerNumber=1 scan=5389"
GEAGPAGPAGPAGPR		20200710_EXPL2_Evo2_PR_SA_100spd_DDA_Ancient_KnownBone_Bos-primigenius_P30.1825.1825.2 File:"20200710_EXPL2_Evo2_PR_SA_100spd_DDA_Ancient_KnownBone_Bos-primigenius_P30.raw", NativeID:"controllerType=0 controllerNumber=1 scan=1825"
GIPGPVGAAGATGAR	3|Oxidation	20200710_EXPL2_Evo2_PR_SA_100spd_DDA_Ancient_KnownBone_Bos-primigenius_P30.9926.9926.2 File:"20200710_EXPL2_Evo2_PR_SA_100spd_DDA_Ancient_KnownBone_Bos-primigenius_P30.raw", NativeID:"controllerType=0 controllerNumber=1 scan=9926"
GFPGSPGNIGPAGK	3|Oxidation|6|Oxidation	20200710_EXPL2_Evo2_PR_SA_100spd_DDA_Ancient_KnownBone_Bos-primigenius_P30.9095.9095.2 File:"20200710_EXPL2_Evo2_PR_SA_100spd_DDA_Ancient_KnownBone_Bos-primigenius_P30.raw", NativeID:"controllerType=0 controllerNumber=1 scan=9095"
GGPPGATGFPGAAGR	4|Oxidation|10|Oxidation	20200710_EXPL2_Evo2_PR_SA_100spd_DDA_Ancient_KnownBone_Bos-primigenius_P30.2374.2374.2 File:"20200710_EXPL2_Evo2_PR_SA_100spd_DDA_Ancient_KnownBone_Bos-primigenius_P30.raw", NativeID:"controllerType=0 controllerNumber=1 scan=2374"
PAGTAGEAGKPGER	11|Oxidation	20200710_EXPL2_Evo2_PR_SA_100spd_DDA_Ancient_KnownBone_Bos-primigenius_P30.875.875.2 File:"20200710_EXPL2_Evo2_PR_SA_100spd_DDA_Ancient_KnownBone_Bos-primigenius_P30.raw", NativeID:"controllerType=0 controllerNumber=1 scan=875"
GPVGNPGPAGPAGPR	6|Oxidation	20200710_EXPL2_Evo2_PR_SA_100spd_DDA_Ancient_KnownBone_Bos-primigenius_P30.1848.1848.2 File:"20200710_EXPL2_Evo2_PR_SA_100spd_DDA_Ancient_KnownBone_Bos-primigenius_P30.raw", NativeID:"controllerType=0 controllerNumber=1 scan=1848"
GSDGSVGPVGPAGPIG		20200710_EXPL2_Evo2_PR_SA_100spd_DDA_Ancient_KnownBone_Bos-primigenius_P30.5695.5695.2 File:"20200710_EXPL2_Evo2_PR_SA_100spd_DDA_Ancient_KnownBone_Bos-primigenius_P30.raw", NativeID:"controllerType=0 controllerNumber=1 scan=5695"
PGPAGAVGPAGAVGPR		20200710_EXPL2_Evo2_PR_SA_100spd_DDA_Ancient_KnownBone_Bos-primigenius_P30.7749.7749.2 File:"20200710_EXPL2_Evo2_PR_SA_100spd_DDA_Ancient_KnownBone_Bos-primigenius_P30.raw", NativeID:"controllerType=0 controllerNumber=1 scan=7749"
EGPVGLPGIDGRPG	7|Oxidation|13|Oxidation	20200710_EXPL2_Evo2_PR_SA_100spd_DDA_Ancient_KnownBone_Bos-primigenius_P30.4827.4827.2 File:"20200710_EXPL2_Evo2_PR_SA_100spd_DDA_Ancient_KnownBone_Bos-primigenius_P30.raw", NativeID:"controllerType=0 controllerNumber=1 scan=4827"
EPGEPGQTGPAGAR	2|Oxidation|5|Oxidation|7|Deamidated	20200710_EXPL2_Evo2_PR_SA_100spd_DDA_Ancient_KnownBone_Bos-primigenius_P30.1254.1254.2 File:"20200710_EXPL2_Evo2_PR_SA_100spd_DDA_Ancient_KnownBone_Bos-primigenius_P30.raw", NativeID:"controllerType=0 controllerNumber=1 scan=1254"
IPGEFGLPGPAGAR	2|Oxidation|8|Oxidation	20200710_EXPL2_Evo2_PR_SA_100spd_DDA_Ancient_KnownBone_Bos-primigenius_P30.5171.5171.2 File:"20200710_EXPL2_Evo2_PR_SA_100spd_DDA_Ancient_KnownBone_Bos-primigenius_P30.raw", NativeID:"controllerType=0 controllerNumber=1 scan=5171"
PSGISGPPGPPGPAGK	8|Oxidation|11|Oxidation	20200710_EXPL2_Evo2_PR_SA_100spd_DDA_Ancient_KnownBone_Bos-primigenius_P30.2119.2119.2 File:"20200710_EXPL2_Evo2_PR_SA_100spd_DDA_Ancient_KnownBone_Bos-primigenius_P30.raw", NativeID:"controllerType=0 controllerNumber=1 scan=2119"
DGGPPGATGFPGAAGR	5|Oxidation|11|Oxidation	20200710_EXPL2_Evo2_PR_SA_100spd_DDA_Ancient_KnownBone_Bos-primigenius_P30.2725.2725.2 File:"20200710_EXPL2_Evo2_PR_SA_100spd_DDA_Ancient_KnownBone_Bos-primigenius_P30.raw", NativeID:"controllerType=0 controllerNumber=1 scan=2725"
GIPGEFGLPGPAGAR	3|Oxidation|9|Oxidation	20200710_EXPL2_Evo2_PR_SA_100spd_DDA_Ancient_KnownBone_Bos-primigenius_P30.9946.9946.2 File:"20200710_EXPL2_Evo2_PR_SA_100spd_DDA_Ancient_KnownBone_Bos-primigenius_P30.raw", NativeID:"controllerType=0 controllerNumber=1 scan=9946"
GDGGPPGATGFPGAAGR	12|Oxidation	20200710_EXPL2_Evo2_PR_SA_100spd_DDA_Ancient_KnownBone_Bos-primigenius_P30.3038.3038.2 File:"20200710_EXPL2_Evo2_PR_SA_100spd_DDA_Ancient_KnownBone_Bos-primigenius_P30.raw", NativeID:"controllerType=0 controllerNumber=1 scan=3038"
PGTAGPSGPSGLPGER	1|Oxidation|13|Oxidation	20200710_EXPL2_Evo2_PR_SA_100spd_DDA_Ancient_KnownBone_Bos-primigenius_P30.3555.3555.2 File:"20200710_EXPL2_Evo2_PR_SA_100spd_DDA_Ancient_KnownBone_Bos-primigenius_P30.raw", NativeID:"controllerType=0 controllerNumber=1 scan=3555"
EPGPAGAVGPAGAVGPR	2|Oxidation	20200710_EXPL2_Evo2_PR_SA_100spd_DDA_Ancient_KnownBone_Bos-primigenius_P30.3309.3309.2 File:"20200710_EXPL2_Evo2_PR_SA_100spd_DDA_Ancient_KnownBone_Bos-primigenius_P30.raw", NativeID:"controllerType=0 controllerNumber=1 scan=3309"
VGEPGPLGIAGPPGAR	4|Oxidation|13|Oxidation	20200710_EXPL2_Evo2_PR_SA_100spd_DDA_Ancient_KnownBone_Bos-primigenius_P30.4769.4769.2 File:"20200710_EXPL2_Evo2_PR_SA_100spd_DDA_Ancient_KnownBone_Bos-primigenius_P30.raw", NativeID:"controllerType=0 controllerNumber=1 scan=4769"
GSDGSVGPVGPAGPIGSA		20200710_EXPL2_Evo2_PR_SA_100spd_DDA_Ancient_KnownBone_Bos-primigenius_P30.5681.5681.2 File:"20200710_EXPL2_Evo2_PR_SA_100spd_DDA_Ancient_KnownBone_Bos-primigenius_P30.raw", NativeID:"controllerType=0 controllerNumber=1 scan=5681"
PGIDGRPGPIGPAGAR	1|Oxidation	20200710_EXPL2_Evo2_PR_SA_100spd_DDA_Ancient_KnownBone_Bos-primigenius_P30.6677.6677.2 File:"20200710_EXPL2_Evo2_PR_SA_100spd_DDA_Ancient_KnownBone_Bos-primigenius_P30.raw", NativeID:"controllerType=0 controllerNumber=1 scan=6677"
TGEIGPAGPPGPPGLR	10|Oxidation|13|Oxidation	20200710_EXPL2_Evo2_PR_SA_100spd_DDA_Ancient_KnownBone_Bos-primigenius_P30.3939.3939.2 File:"20200710_EXPL2_Evo2_PR_SA_100spd_DDA_Ancient_KnownBone_Bos-primigenius_P30.raw", NativeID:"controllerType=0 controllerNumber=1 scan=3939"
GEPGPAGAVGPAGAVGPR	5|Oxidation	20200710_EXPL2_Evo2_PR_SA_100spd_DDA_Ancient_KnownBone_Bos-primigenius_P30.3271.3271.3 File:"20200710_EXPL2_Evo2_PR_SA_100spd_DDA_Ancient_KnownBone_Bos-primigenius_P30.raw", NativeID:"controllerType=0 controllerNumber=1 scan=3271"
APGTAGPSGPSGLPGER	2|Oxidation|14|Oxidation	20200710_EXPL2_Evo2_PR_SA_100spd_DDA_Ancient_KnownBone_Bos-primigenius_P30.2212.2212.2 File:"20200710_EXPL2_Evo2_PR_SA_100spd_DDA_Ancient_KnownBone_Bos-primigenius_P30.raw", NativeID:"controllerType=0 controllerNumber=1 scan=2212"
ELGPVGNPGPAGPAGPR	8|Oxidation	20200710_EXPL2_Evo2_PR_SA_100spd_DDA_Ancient_KnownBone_Bos-primigenius_P30.3435.3435.2 File:"20200710_EXPL2_Evo2_PR_SA_100spd_DDA_Ancient_KnownBone_Bos-primigenius_P30.raw", NativeID:"controllerType=0 controllerNumber=1 scan=3435"
GAAGLPGVAGAPGLPGPR	6|Oxidation|12|Oxidation|17|Oxidation	20200710_EXPL2_Evo2_PR_SA_100spd_DDA_Ancient_KnownBone_Bos-primigenius_P30.4729.4729.3 File:"20200710_EXPL2_Evo2_PR_SA_100spd_DDA_Ancient_KnownBone_Bos-primigenius_P30.raw", NativeID:"controllerType=0 controllerNumber=1 scan=4729"
GDRGEAGPAGPAGPAGPR		20200710_EXPL2_Evo2_PR_SA_100spd_DDA_Ancient_KnownBone_Bos-primigenius_P30.1583.1583.2 File:"20200710_EXPL2_Evo2_PR_SA_100spd_DDA_Ancient_KnownBone_Bos-primigenius_P30.raw", NativeID:"controllerType=0 controllerNumber=1 scan=1583"
GAPGTAGPSGPSGLPGER	3|Oxidation|15|Oxidation	20200710_EXPL2_Evo2_PR_SA_100spd_DDA_Ancient_KnownBone_Bos-primigenius_P30.3561.3561.2 File:"20200710_EXPL2_Evo2_PR_SA_100spd_DDA_Ancient_KnownBone_Bos-primigenius_P30.raw", NativeID:"controllerType=0 controllerNumber=1 scan=3561"
GELGPVGNPGPAGPAGPR		20200710_EXPL2_Evo2_PR_SA_100spd_DDA_Ancient_KnownBone_Bos-primigenius_P30.4068.4068.3 File:"20200710_EXPL2_Evo2_PR_SA_100spd_DDA_Ancient_KnownBone_Bos-primigenius_P30.raw", NativeID:"controllerType=0 controllerNumber=1 scan=4068"
EGPVGLPGIDGRPGPIG	7|Oxidation	20200710_EXPL2_Evo2_PR_SA_100spd_DDA_Ancient_KnownBone_Bos-primigenius_P30.6425.6425.2 File:"20200710_EXPL2_Evo2_PR_SA_100spd_DDA_Ancient_KnownBone_Bos-primigenius_P30.raw", NativeID:"controllerType=0 controllerNumber=1 scan=6425"
GPVGPPGNPGANGLPGAK	6|Oxidation|9|Oxidation|12|Deamidated|15|Oxidation	20200710_EXPL2_Evo2_PR_SA_100spd_DDA_Ancient_KnownBone_Bos-primigenius_P30.6278.6278.2 File:"20200710_EXPL2_Evo2_PR_SA_100spd_DDA_Ancient_KnownBone_Bos-primigenius_P30.raw", NativeID:"controllerType=0 controllerNumber=1 scan=6278"
AGEDGHPGKPGRPGER	7|Oxidation|10|Oxidation	20200710_EXPL2_Evo2_PR_SA_100spd_DDA_Ancient_KnownBone_Bos-primigenius_P30.909.909.3 File:"20200710_EXPL2_Evo2_PR_SA_100spd_DDA_Ancient_KnownBone_Bos-primigenius_P30.raw", NativeID:"controllerType=0 controllerNumber=1 scan=909"
GSTGEIGPAGPPGPPGLR	12|Oxidation|15|Oxidation	20200710_EXPL2_Evo2_PR_SA_100spd_DDA_Ancient_KnownBone_Bos-primigenius_P30.3774.3774.2 File:"20200710_EXPL2_Evo2_PR_SA_100spd_DDA_Ancient_KnownBone_Bos-primigenius_P30.raw", NativeID:"controllerType=0 controllerNumber=1 scan=3774"
PQGLLGAPGFLGLPGSR	2|Deamidated|8|Oxidation|14|Oxidation	20200710_EXPL2_Evo2_PR_SA_100spd_DDA_Ancient_KnownBone_Bos-primigenius_P30.8084.8084.2 File:"20200710_EXPL2_Evo2_PR_SA_100spd_DDA_Ancient_KnownBone_Bos-primigenius_P30.raw", NativeID:"controllerType=0 controllerNumber=1 scan=8084"
GLPGIDGRPGPIGPAGAR	3|Oxidation	20200710_EXPL2_Evo2_PR_SA_100spd_DDA_Ancient_KnownBone_Bos-primigenius_P30.5749.5749.2 File:"20200710_EXPL2_Evo2_PR_SA_100spd_DDA_Ancient_KnownBone_Bos-primigenius_P30.raw", NativeID:"controllerType=0 controllerNumber=1 scan=5749"
RGEPGPAGAVGPAGAVGPR	4|Oxidation	20200710_EXPL2_Evo2_PR_SA_100spd_DDA_Ancient_KnownBone_Bos-primigenius_P30.2533.2533.3 File:"20200710_EXPL2_Evo2_PR_SA_100spd_DDA_Ancient_KnownBone_Bos-primigenius_P30.raw", NativeID:"controllerType=0 controllerNumber=1 scan=2533"
AGSVGEPGPLGIAGPPGAR	7|Oxidation|16|Oxidation	20200710_EXPL2_Evo2_PR_SA_100spd_DDA_Ancient_KnownBone_Bos-primigenius_P30.6460.6460.2 File:"20200710_EXPL2_Evo2_PR_SA_100spd_DDA_Ancient_KnownBone_Bos-primigenius_P30.raw", NativeID:"controllerType=0 controllerNumber=1 scan=6460"
GEPGVVGAPGTAGPSGPSGL	3|Oxidation|9|Oxidation	20200710_EXPL2_Evo2_PR_SA_100spd_DDA_Ancient_KnownBone_Bos-primigenius_P30.5265.5265.2 File:"20200710_EXPL2_Evo2_PR_SA_100spd_DDA_Ancient_KnownBone_Bos-primigenius_P30.raw", NativeID:"controllerType=0 controllerNumber=1 scan=5265"
GEPGAPGENGTPGQTGAR	3|Oxidation|6|Oxidation|12|Oxidation	20200710_EXPL2_Evo2_PR_SA_100spd_DDA_Ancient_KnownBone_Bos-primigenius_P30.1044.1044.2 File:"20200710_EXPL2_Evo2_PR_SA_100spd_DDA_Ancient_KnownBone_Bos-primigenius_P30.raw", NativeID:"controllerType=0 controllerNumber=1 scan=1044"
EGPVGLPGIDGRPGPIGPA	7|Oxidation	20200710_EXPL2_Evo2_PR_SA_100spd_DDA_Ancient_KnownBone_Bos-primigenius_P30.6684.6684.2 File:"20200710_EXPL2_Evo2_PR_SA_100spd_DDA_Ancient_KnownBone_Bos-primigenius_P30.raw", NativeID:"controllerType=0 controllerNumber=1 scan=6684"
GPNGDSGRPGEPGLMGPR	9|Oxidation|12|Oxidation	20200710_EXPL2_Evo2_PR_SA_100spd_DDA_Ancient_KnownBone_Bos-primigenius_P30.1974.1974.2 File:"20200710_EXPL2_Evo2_PR_SA_100spd_DDA_Ancient_KnownBone_Bos-primigenius_P30.raw", NativeID:"controllerType=0 controllerNumber=1 scan=1974"
VAGSVGEPGPLGIAGPPGAR	8|Oxidation|17|Oxidation	20200710_EXPL2_Evo2_PR_SA_100spd_DDA_Ancient_KnownBone_Bos-primigenius_P30.5091.5091.3 File:"20200710_EXPL2_Evo2_PR_SA_100spd_DDA_Ancient_KnownBone_Bos-primigenius_P30.raw", NativeID:"controllerType=0 controllerNumber=1 scan=5091"
VVGAPGTAGPSGPSGLPGER	5|Oxidation|17|Oxidation	20200710_EXPL2_Evo2_PR_SA_100spd_DDA_Ancient_KnownBone_Bos-primigenius_P30.3114.3114.2 File:"20200710_EXPL2_Evo2_PR_SA_100spd_DDA_Ancient_KnownBone_Bos-primigenius_P30.raw", NativeID:"controllerType=0 controllerNumber=1 scan=3114"
RGSTGEIGPAGPPGPPGLR	13|Oxidation|16|Oxidation	20200710_EXPL2_Evo2_PR_SA_100spd_DDA_Ancient_KnownBone_Bos-primigenius_P30.4177.4177.3 File:"20200710_EXPL2_Evo2_PR_SA_100spd_DDA_Ancient_KnownBone_Bos-primigenius_P30.raw", NativeID:"controllerType=0 controllerNumber=1 scan=4177"
GPPGNVGNPGVNGAPGEAGR	9|Oxidation|15|Oxidation	20200710_EXPL2_Evo2_PR_SA_100spd_DDA_Ancient_KnownBone_Bos-primigenius_P30.1744.1744.2 File:"20200710_EXPL2_Evo2_PR_SA_100spd_DDA_Ancient_KnownBone_Bos-primigenius_P30.raw", NativeID:"controllerType=0 controllerNumber=1 scan=1744"
TGPPGPSGISGPPGPPGPAGK	4|Oxidation|13|Oxidation|16|Oxidation	20200710_EXPL2_Evo2_PR_SA_100spd_DDA_Ancient_KnownBone_Bos-primigenius_P30.2652.2652.2 File:"20200710_EXPL2_Evo2_PR_SA_100spd_DDA_Ancient_KnownBone_Bos-primigenius_P30.raw", NativeID:"controllerType=0 controllerNumber=1 scan=2652"
GEPGAVGQPGPPGPSGEEGK	9|Oxidation|12|Oxidation	20200710_EXPL2_Evo2_PR_SA_100spd_DDA_Ancient_KnownBone_Bos-primigenius_P30.1671.1671.2 File:"20200710_EXPL2_Evo2_PR_SA_100spd_DDA_Ancient_KnownBone_Bos-primigenius_P30.raw", NativeID:"controllerType=0 controllerNumber=1 scan=1671"
GEVGLPGLSGPVGPPGNPGAN	6|Oxidation|15|Oxidation|18|Oxidation	20200710_EXPL2_Evo2_PR_SA_100spd_DDA_Ancient_KnownBone_Bos-primigenius_P30.6537.6537.2 File:"20200710_EXPL2_Evo2_PR_SA_100spd_DDA_Ancient_KnownBone_Bos-primigenius_P30.raw", NativeID:"controllerType=0 controllerNumber=1 scan=6537"
GPSGEPGTAGPPGTPGPQGLL	6|Oxidation|12|Oxidation|15|Oxidation	20200710_EXPL2_Evo2_PR_SA_100spd_DDA_Ancient_KnownBone_Bos-primigenius_P30.6117.6117.2 File:"20200710_EXPL2_Evo2_PR_SA_100spd_DDA_Ancient_KnownBone_Bos-primigenius_P30.raw", NativeID:"controllerType=0 controllerNumber=1 scan=6117"
EGPVGLPGIDGRPGPIGPAGA	7|Oxidation	20200710_EXPL2_Evo2_PR_SA_100spd_DDA_Ancient_KnownBone_Bos-primigenius_P30.6651.6651.2 File:"20200710_EXPL2_Evo2_PR_SA_100spd_DDA_Ancient_KnownBone_Bos-primigenius_P30.raw", NativeID:"controllerType=0 controllerNumber=1 scan=6651"
DGNPGNDGPPGRDGQPGHK	4|Oxidation|10|Oxidation|16|Oxidation	20200710_EXPL2_Evo2_PR_SA_100spd_DDA_Ancient_KnownBone_Bos-primigenius_P30.818.818.4 File:"20200710_EXPL2_Evo2_PR_SA_100spd_DDA_Ancient_KnownBone_Bos-primigenius_P30.raw", NativeID:"controllerType=0 controllerNumber=1 scan=818"
GPSGEPGTAGPPGTPGPQGLLG	6|Oxidation|12|Oxidation|15|Oxidation	20200710_EXPL2_Evo2_PR_SA_100spd_DDA_Ancient_KnownBone_Bos-primigenius_P30.5805.5805.2 File:"20200710_EXPL2_Evo2_PR_SA_100spd_DDA_Ancient_KnownBone_Bos-primigenius_P30.raw", NativeID:"controllerType=0 controllerNumber=1 scan=5805"
GSDGSVGPVGPAGPIGSAGPPGF	21|Oxidation	20200710_EXPL2_Evo2_PR_SA_100spd_DDA_Ancient_KnownBone_Bos-primigenius_P30.7335.7335.2 File:"20200710_EXPL2_Evo2_PR_SA_100spd_DDA_Ancient_KnownBone_Bos-primigenius_P30.raw", NativeID:"controllerType=0 controllerNumber=1 scan=7335"
PGVAGSVGEPGPLGIAGPPGAR	1|Oxidation|10|Oxidation|19|Oxidation	20200710_EXPL2_Evo2_PR_SA_100spd_DDA_Ancient_KnownBone_Bos-primigenius_P30.6453.6453.3 File:"20200710_EXPL2_Evo2_PR_SA_100spd_DDA_Ancient_KnownBone_Bos-primigenius_P30.raw", NativeID:"controllerType=0 controllerNumber=1 scan=6453"
GLPGVAGSVGEPGPLGIAGPPGA	3|Oxidation|12|Oxidation|21|Oxidation	20200710_EXPL2_Evo2_PR_SA_100spd_DDA_Ancient_KnownBone_Bos-primigenius_P30.7474.7474.2 File:"20200710_EXPL2_Evo2_PR_SA_100spd_DDA_Ancient_KnownBone_Bos-primigenius_P30.raw", NativeID:"controllerType=0 controllerNumber=1 scan=7474"
HGNRGEPGPAGAVGPAGAVGPR	7|Oxidation	20200710_EXPL2_Evo2_PR_SA_100spd_DDA_Ancient_KnownBone_Bos-primigenius_P30.2330.2330.3 File:"20200710_EXPL2_Evo2_PR_SA_100spd_DDA_Ancient_KnownBone_Bos-primigenius_P30.raw", NativeID:"controllerType=0 controllerNumber=1 scan=2330"
GEPGAVGQPGPPGPSGEEGKR	3|Oxidation|9|Oxidation|12|Oxidation	20200710_EXPL2_Evo2_PR_SA_100spd_DDA_Ancient_KnownBone_Bos-primigenius_P30.1323.1323.2 File:"20200710_EXPL2_Evo2_PR_SA_100spd_DDA_Ancient_KnownBone_Bos-primigenius_P30.raw", NativeID:"controllerType=0 controllerNumber=1 scan=1323"
GPSGEPGTAGPPGTPGPQGLLGA	6|Oxidation|12|Oxidation|15|Oxidation	20200710_EXPL2_Evo2_PR_SA_100spd_DDA_Ancient_KnownBone_Bos-primigenius_P30.6120.6120.2 File:"20200710_EXPL2_Evo2_PR_SA_100spd_DDA_Ancient_KnownBone_Bos-primigenius_P30.raw", NativeID:"controllerType=0 controllerNumber=1 scan=6120"
LPGVAGSVGEPGPLGIAGPPGAR	2|Oxidation|11|Oxidation|20|Oxidation	20200710_EXPL2_Evo2_PR_SA_100spd_DDA_Ancient_KnownBone_Bos-primigenius_P30.6211.6211.2 File:"20200710_EXPL2_Evo2_PR_SA_100spd_DDA_Ancient_KnownBone_Bos-primigenius_P30.raw", NativeID:"controllerType=0 controllerNumber=1 scan=6211"
EPGVVGAPGTAGPSGPSGLPGER	2|Oxidation|8|Oxidation|20|Oxidation	20200710_EXPL2_Evo2_PR_SA_100spd_DDA_Ancient_KnownBone_Bos-primigenius_P30.3631.3631.2 File:"20200710_EXPL2_Evo2_PR_SA_100spd_DDA_Ancient_KnownBone_Bos-primigenius_P30.raw", NativeID:"controllerType=0 controllerNumber=1 scan=3631"
GLPGVAGSVGEPGPLGIAGPPGAR	3|Oxidation|21|Oxidation	20200710_EXPL2_Evo2_PR_SA_100spd_DDA_Ancient_KnownBone_Bos-primigenius_P30.6624.6624.2 File:"20200710_EXPL2_Evo2_PR_SA_100spd_DDA_Ancient_KnownBone_Bos-primigenius_P30.raw", NativeID:"controllerType=0 controllerNumber=1 scan=6624"
GSDGSVGPVGPAGPIGSAGPPGFPG	21|Oxidation|24|Oxidation	20200710_EXPL2_Evo2_PR_SA_100spd_DDA_Ancient_KnownBone_Bos-primigenius_P30.6794.6794.2 File:"20200710_EXPL2_Evo2_PR_SA_100spd_DDA_Ancient_KnownBone_Bos-primigenius_P30.raw", NativeID:"controllerType=0 controllerNumber=1 scan=6794"
GEPGVVGAPGTAGPSGPSGLPGER	3|Oxidation|9|Oxidation	20200710_EXPL2_Evo2_PR_SA_100spd_DDA_Ancient_KnownBone_Bos-primigenius_P30.4283.4283.3 File:"20200710_EXPL2_Evo2_PR_SA_100spd_DDA_Ancient_KnownBone_Bos-primigenius_P30.raw", NativeID:"controllerType=0 controllerNumber=1 scan=4283"
GSDGSVGPVGPAGPIGSAGPPGFPGA	21|Oxidation	20200710_EXPL2_Evo2_PR_SA_100spd_DDA_Ancient_KnownBone_Bos-primigenius_P30.7405.7405.2 File:"20200710_EXPL2_Evo2_PR_SA_100spd_DDA_Ancient_KnownBone_Bos-primigenius_P30.raw", NativeID:"controllerType=0 controllerNumber=1 scan=7405"
GPSGEPGTAGPPGTPGPQGLLGAPG	6|Oxidation|11|Oxidation|15|Oxidation|18|Deamidated|24|Oxidation	20200710_EXPL2_Evo2_PR_SA_100spd_DDA_Ancient_KnownBone_Bos-primigenius_P30.5903.5903.2 File:"20200710_EXPL2_Evo2_PR_SA_100spd_DDA_Ancient_KnownBone_Bos-primigenius_P30.raw", NativeID:"controllerType=0 controllerNumber=1 scan=5903"
GEPGVVGAPGTAGPSGPSGLPGERG	3|Oxidation|9|Oxidation|21|Oxidation	20200710_EXPL2_Evo2_PR_SA_100spd_DDA_Ancient_KnownBone_Bos-primigenius_P30.3562.3562.2 File:"20200710_EXPL2_Evo2_PR_SA_100spd_DDA_Ancient_KnownBone_Bos-primigenius_P30.raw", NativeID:"controllerType=0 controllerNumber=1 scan=3562"
PVGPTGPVGAAGPSGPNGPPGPAGSR	20|Oxidation	20200710_EXPL2_Evo2_PR_SA_100spd_DDA_Ancient_KnownBone_Bos-primigenius_P30.3620.3620.3 File:"20200710_EXPL2_Evo2_PR_SA_100spd_DDA_Ancient_KnownBone_Bos-primigenius_P30.raw", NativeID:"controllerType=0 controllerNumber=1 scan=3620"
GEVGLPGLSGPVGPPGNPGANGLPG	6|Oxidation|15|Oxidation|18|Oxidation|24|Oxidation	20200710_EXPL2_Evo2_PR_SA_100spd_DDA_Ancient_KnownBone_Bos-primigenius_P30.7021.7021.2 File:"20200710_EXPL2_Evo2_PR_SA_100spd_DDA_Ancient_KnownBone_Bos-primigenius_P30.raw", NativeID:"controllerType=0 controllerNumber=1 scan=7021"
GENGPVGPTGPVGAAGPSGPNGPPGPA	24|Oxidation	20200710_EXPL2_Evo2_PR_SA_100spd_DDA_Ancient_KnownBone_Bos-primigenius_P30.4984.4984.3 File:"20200710_EXPL2_Evo2_PR_SA_100spd_DDA_Ancient_KnownBone_Bos-primigenius_P30.raw", NativeID:"controllerType=0 controllerNumber=1 scan=4984"
GPVGPTGPVGAAGPSGPNGPPGPAGSR	21|Oxidation	20200710_EXPL2_Evo2_PR_SA_100spd_DDA_Ancient_KnownBone_Bos-primigenius_P30.3781.3781.2 File:"20200710_EXPL2_Evo2_PR_SA_100spd_DDA_Ancient_KnownBone_Bos-primigenius_P30.raw", NativeID:"controllerType=0 controllerNumber=1 scan=3781"
GPSGEPGTAGPPGTPGPQGLLGAPGF	6|Oxidation|12|Oxidation|15|Oxidation|24|Oxidation	20200710_EXPL2_Evo2_PR_SA_100spd_DDA_Ancient_KnownBone_Bos-primigenius_P30.7461.7461.2 File:"20200710_EXPL2_Evo2_PR_SA_100spd_DDA_Ancient_KnownBone_Bos-primigenius_P30.raw", NativeID:"controllerType=0 controllerNumber=1 scan=7461"
GEQGPAGPPGFQGLPGPAGTAGEAGK	9|Oxidation|12|Deamidated|15|Oxidation	20200710_EXPL2_Evo2_PR_SA_100spd_DDA_Ancient_KnownBone_Bos-primigenius_P30.5156.5156.2 File:"20200710_EXPL2_Evo2_PR_SA_100spd_DDA_Ancient_KnownBone_Bos-primigenius_P30.raw", NativeID:"controllerType=0 controllerNumber=1 scan=5156"
GENGPVGPTGPVGAAGPSGPNGPPGPAG	24|Oxidation	20200710_EXPL2_Evo2_PR_SA_100spd_DDA_Ancient_KnownBone_Bos-primigenius_P30.4891.4891.2 File:"20200710_EXPL2_Evo2_PR_SA_100spd_DDA_Ancient_KnownBone_Bos-primigenius_P30.raw", NativeID:"controllerType=0 controllerNumber=1 scan=4891"
ERGLPGVAGSVGEPGPLGIAGPPGAR	5|Oxidation|14|Oxidation|23|Oxidation	20200710_EXPL2_Evo2_PR_SA_100spd_DDA_Ancient_KnownBone_Bos-primigenius_P30.5945.5945.3 File:"20200710_EXPL2_Evo2_PR_SA_100spd_DDA_Ancient_KnownBone_Bos-primigenius_P30.raw", NativeID:"controllerType=0 controllerNumber=1 scan=5945"
GEVGLPGLSGPVGPPGNPGANGLPGAK	6|Oxidation|15|Oxidation|18|Oxidation|21|Deamidated|24|Oxidation	20200710_EXPL2_Evo2_PR_SA_100spd_DDA_Ancient_KnownBone_Bos-primigenius_P30.6220.6220.3 File:"20200710_EXPL2_Evo2_PR_SA_100spd_DDA_Ancient_KnownBone_Bos-primigenius_P30.raw", NativeID:"controllerType=0 controllerNumber=1 scan=6220"
GSDGSVGPVGPAGPIGSAGPPGFPGAPGPK	21|Oxidation|27|Oxidation	20200710_EXPL2_Evo2_PR_SA_100spd_DDA_Ancient_KnownBone_Bos-primigenius_P30.6195.6195.2 File:"20200710_EXPL2_Evo2_PR_SA_100spd_DDA_Ancient_KnownBone_Bos-primigenius_P30.raw", NativeID:"controllerType=0 controllerNumber=1 scan=6195"
GENGPVGPTGPVGAAGPSGPNGPPGPAGSR	24|Oxidation	20200710_EXPL2_Evo2_PR_SA_100spd_DDA_Ancient_KnownBone_Bos-primigenius_P30.3878.3878.4 File:"20200710_EXPL2_Evo2_PR_SA_100spd_DDA_Ancient_KnownBone_Bos-primigenius_P30.raw", NativeID:"controllerType=0 controllerNumber=1 scan=3878"
GENGPVGPTGPVGAAGPSGPNGPPGPAGSRG	3|Deamidated|21|Deamidated|24|Oxidation	20200710_EXPL2_Evo2_PR_SA_100spd_DDA_Ancient_KnownBone_Bos-primigenius_P30.4032.4032.3 File:"20200710_EXPL2_Evo2_PR_SA_100spd_DDA_Ancient_KnownBone_Bos-primigenius_P30.raw", NativeID:"controllerType=0 controllerNumber=1 scan=4032"
GHNGLQGLPGLAGHHGDQGAPGAVGPAGPR	3|Deamidated|9|Oxidation|18|Deamidated	20200710_EXPL2_Evo2_PR_SA_100spd_DDA_Ancient_KnownBone_Bos-primigenius_P30.7355.7355.4 File:"20200710_EXPL2_Evo2_PR_SA_100spd_DDA_Ancient_KnownBone_Bos-primigenius_P30.raw", NativeID:"controllerType=0 controllerNumber=1 scan=7355"
GEQGPAGPPGFQGLPGPAGTAGEAGKPGER	9|Oxidation|15|Oxidation|27|Oxidation	20200710_EXPL2_Evo2_PR_SA_100spd_DDA_Ancient_KnownBone_Bos-primigenius_P30.4215.4215.2 File:"20200710_EXPL2_Evo2_PR_SA_100spd_DDA_Ancient_KnownBone_Bos-primigenius_P30.raw", NativeID:"controllerType=0 controllerNumber=1 scan=4215"
GPPGASGAPGPQGFQGPPGEPGEPGQTGPAGAR	3|Oxidation|21|Oxidation|24|Oxidation|26|Deamidated	20200710_EXPL2_Evo2_PR_SA_100spd_DDA_Ancient_KnownBone_Bos-primigenius_P30.3980.3980.3 File:"20200710_EXPL2_Evo2_PR_SA_100spd_DDA_Ancient_KnownBone_Bos-primigenius_P30.raw", NativeID:"controllerType=0 controllerNumber=1 scan=3980"
GPPGNVGNPGVNGAPGEAGRDGNPGNDGPPGR	2|Oxidation|9|Oxidation|15|Oxidation|24|Oxidation|30|Oxidation	20200710_EXPL2_Evo2_PR_SA_100spd_DDA_Ancient_KnownBone_Bos-primigenius_P30.1470.1470.4 File:"20200710_EXPL2_Evo2_PR_SA_100spd_DDA_Ancient_KnownBone_Bos-primigenius_P30.raw", NativeID:"controllerType=0 controllerNumber=1 scan=1470"
GPSGEPGTAGPPGTPGPQGLLGAPGFLGLPGSR	6|Oxidation|12|Oxidation|15|Oxidation|24|Oxidation|30|Oxidation	20200710_EXPL2_Evo2_PR_SA_100spd_DDA_Ancient_KnownBone_Bos-primigenius_P30.7747.7747.3 File:"20200710_EXPL2_Evo2_PR_SA_100spd_DDA_Ancient_KnownBone_Bos-primigenius_P30.raw", NativeID:"controllerType=0 controllerNumber=1 scan=7747"
GPSGEPGTAGPPGTPGPQGLLGAPGFLGLPGSRGER	6|Oxidation|12|Oxidation|15|Oxidation|24|Oxidation|30|Oxidation	20200710_EXPL2_Evo2_PR_SA_100spd_DDA_Ancient_KnownBone_Bos-primigenius_P30.7337.7337.3 File:"20200710_EXPL2_Evo2_PR_SA_100spd_DDA_Ancient_KnownBone_Bos-primigenius_P30.raw", NativeID:"controllerType=0 controllerNumber=1 scan=7337"
GENGPVGPTGPVGAAGPSGPNGPPGPAGSRGDGGPPGATGFPGAAGR	21|Deamidated|24|Oxidation|35|Oxidation|36|Oxidation	20200710_EXPL2_Evo2_PR_SA_100spd_DDA_Ancient_KnownBone_Bos-primigenius_P30.4645.4645.3 File:"20200710_EXPL2_Evo2_PR_SA_100spd_DDA_Ancient_KnownBone_Bos-primigenius_P30.raw", NativeID:"controllerType=0 controllerNumber=1 scan=4645"
GEVGPAGPNGFAGPAGAAGQAGAKG	20|Deamidated	20200710_EXPL2_Evo2_PR_SA_100spd_DDA_Ancient_KnownBone_Bos-primigenius_P30.3856.3856.2 File:"20200710_EXPL2_Evo2_PR_SA_100spd_DDA_Ancient_KnownBone_Bos-primigenius_P30.raw", NativeID:"controllerType=0 controllerNumber=1 scan=3856"
XP_043302383.1 collagen alpha-1(II) chain isoform X2 [Cervus canadensis]
VMGFPGPK	5|Oxidation	20200710_EXPL2_Evo2_PR_SA_100spd_DDA_Ancient_KnownBone_Bos-primigenius_P30.4138.4138.2 File:"20200710_EXPL2_Evo2_PR_SA_100spd_DDA_Ancient_KnownBone_Bos-primigenius_P30.raw", NativeID:"controllerType=0 controllerNumber=1 scan=4138"
GVMGFPGPK	6|Oxidation	20200710_EXPL2_Evo2_PR_SA_100spd_DDA_Ancient_KnownBone_Bos-primigenius_P30.4465.4465.2 File:"20200710_EXPL2_Evo2_PR_SA_100spd_DDA_Ancient_KnownBone_Bos-primigenius_P30.raw", NativeID:"controllerType=0 controllerNumber=1 scan=4465"
PRGPPGPPGK	5|Oxidation|8|Oxidation	20200710_EXPL2_Evo2_PR_SA_100spd_DDA_Ancient_KnownBone_Bos-primigenius_P30.982.982.2 File:"20200710_EXPL2_Evo2_PR_SA_100spd_DDA_Ancient_KnownBone_Bos-primigenius_P30.raw", NativeID:"controllerType=0 controllerNumber=1 scan=982"
RGPPGPQGAR	4|Oxidation	20200710_EXPL2_Evo2_PR_SA_100spd_DDA_Ancient_KnownBone_Bos-primigenius_P30.992.992.2 File:"20200710_EXPL2_Evo2_PR_SA_100spd_DDA_Ancient_KnownBone_Bos-primigenius_P30.raw", NativeID:"controllerType=0 controllerNumber=1 scan=992"
PGLQGMPGER	1|Oxidation|7|Oxidation	20200710_EXPL2_Evo2_PR_SA_100spd_DDA_Ancient_KnownBone_Bos-primigenius_P30.2200.2200.2 File:"20200710_EXPL2_Evo2_PR_SA_100spd_DDA_Ancient_KnownBone_Bos-primigenius_P30.raw", NativeID:"controllerType=0 controllerNumber=1 scan=2200"
PGLPGPSGEPGK	1|Oxidation|4|Oxidation	20200710_EXPL2_Evo2_PR_SA_100spd_DDA_Ancient_KnownBone_Bos-primigenius_P30.4419.4419.2 File:"20200710_EXPL2_Evo2_PR_SA_100spd_DDA_Ancient_KnownBone_Bos-primigenius_P30.raw", NativeID:"controllerType=0 controllerNumber=1 scan=4419"
GFPGLPGPSGEPGK	3|Oxidation|6|Oxidation	20200710_EXPL2_Evo2_PR_SA_100spd_DDA_Ancient_KnownBone_Bos-primigenius_P30.5058.5058.2 File:"20200710_EXPL2_Evo2_PR_SA_100spd_DDA_Ancient_KnownBone_Bos-primigenius_P30.raw", NativeID:"controllerType=0 controllerNumber=1 scan=5058"
PAGFAGPPGADGQPGAK	8|Oxidation|13|Deamidated	20200710_EXPL2_Evo2_PR_SA_100spd_DDA_Ancient_KnownBone_Bos-primigenius_P30.2865.2865.2 File:"20200710_EXPL2_Evo2_PR_SA_100spd_DDA_Ancient_KnownBone_Bos-primigenius_P30.raw", NativeID:"controllerType=0 controllerNumber=1 scan=2865"
XP_043306633.1 collagen alpha-2(XI) chain isoform X5 [Cervus canadensis]
DGLPGHPGQR	4|Oxidation|7|Oxidation	20200710_EXPL2_Evo2_PR_SA_100spd_DDA_Ancient_KnownBone_Bos-primigenius_P30.1099.1099.2 File:"20200710_EXPL2_Evo2_PR_SA_100spd_DDA_Ancient_KnownBone_Bos-primigenius_P30.raw", NativeID:"controllerType=0 controllerNumber=1 scan=1099"
LGVPGLPGYPGR	4|Oxidation|7|Oxidation|10|Oxidation	20200710_EXPL2_Evo2_PR_SA_100spd_DDA_Ancient_KnownBone_Bos-primigenius_P30.5290.5290.2 File:"20200710_EXPL2_Evo2_PR_SA_100spd_DDA_Ancient_KnownBone_Bos-primigenius_P30.raw", NativeID:"controllerType=0 controllerNumber=1 scan=5290"
FPALPDGVR		20200710_EXPL2_Evo2_PR_SA_100spd_DDA_Ancient_KnownBone_Bos-primigenius_P30.5804.5804.2 File:"20200710_EXPL2_Evo2_PR_SA_100spd_DDA_Ancient_KnownBone_Bos-primigenius_P30.raw", NativeID:"controllerType=0 controllerNumber=1 scan=5804"
RGPAGTPGPEGR	7|Oxidation	20200710_EXPL2_Evo2_PR_SA_100spd_DDA_Ancient_KnownBone_Bos-primigenius_P30.1087.1087.2 File:"20200710_EXPL2_Evo2_PR_SA_100spd_DDA_Ancient_KnownBone_Bos-primigenius_P30.raw", NativeID:"controllerType=0 controllerNumber=1 scan=1087"
XP_043326326.1 collagen alpha-1(V) chain [Cervus canadensis]
GPPGPMGPPGL	3|Oxidation	20200710_EXPL2_Evo2_PR_SA_100spd_DDA_Ancient_KnownBone_Bos-primigenius_P30.6090.6090.2 File:"20200710_EXPL2_Evo2_PR_SA_100spd_DDA_Ancient_KnownBone_Bos-primigenius_P30.raw", NativeID:"controllerType=0 controllerNumber=1 scan=6090"
DGLPGHPGQR	4|Oxidation|7|Oxidation	20200710_EXPL2_Evo2_PR_SA_100spd_DDA_Ancient_KnownBone_Bos-primigenius_P30.1099.1099.2 File:"20200710_EXPL2_Evo2_PR_SA_100spd_DDA_Ancient_KnownBone_Bos-primigenius_P30.raw", NativeID:"controllerType=0 controllerNumber=1 scan=1099"
LGVPGLPGYPGR	4|Oxidation|7|Oxidation|10|Oxidation	20200710_EXPL2_Evo2_PR_SA_100spd_DDA_Ancient_KnownBone_Bos-primigenius_P30.5290.5290.2 File:"20200710_EXPL2_Evo2_PR_SA_100spd_DDA_Ancient_KnownBone_Bos-primigenius_P30.raw", NativeID:"controllerType=0 controllerNumber=1 scan=5290"
GPAGPMGLTGR	6|Oxidation	20200710_EXPL2_Evo2_PR_SA_100spd_DDA_Ancient_KnownBone_Bos-primigenius_P30.2135.2135.2 File:"20200710_EXPL2_Evo2_PR_SA_100spd_DDA_Ancient_KnownBone_Bos-primigenius_P30.raw", NativeID:"controllerType=0 controllerNumber=1 scan=2135"
PGLPGMPGADGPPGHPGK	1|Oxidation|4|Oxidation|7|Oxidation|13|Oxidation|16|Oxidation	20200710_EXPL2_Evo2_PR_SA_100spd_DDA_Ancient_KnownBone_Bos-primigenius_P30.2386.2386.3 File:"20200710_EXPL2_Evo2_PR_SA_100spd_DDA_Ancient_KnownBone_Bos-primigenius_P30.raw", NativeID:"controllerType=0 controllerNumber=1 scan=2386"
GHPGPPGPPGEQGLPGLAGK	3|Oxidation|6|Oxidation|9|Oxidation|15|Oxidation	20200710_EXPL2_Evo2_PR_SA_100spd_DDA_Ancient_KnownBone_Bos-primigenius_P30.2996.2996.3 File:"20200710_EXPL2_Evo2_PR_SA_100spd_DDA_Ancient_KnownBone_Bos-primigenius_P30.raw", NativeID:"controllerType=0 controllerNumber=1 scan=2996"
TGPPGPPGVVGPQGPTGETGPMGER	6|Oxidation|7|Oxidation|13|Deamidated	20200710_EXPL2_Evo2_PR_SA_100spd_DDA_Ancient_KnownBone_Bos-primigenius_P30.4597.4597.3 File:"20200710_EXPL2_Evo2_PR_SA_100spd_DDA_Ancient_KnownBone_Bos-primigenius_P30.raw", NativeID:"controllerType=0 controllerNumber=1 scan=4597"
GDDGEPGQTGSPGPTGEPGPSGPPGK	6|Oxidation|8|Deamidated|12|Oxidation|18|Oxidation|24|Oxidation	20200710_EXPL2_Evo2_PR_SA_100spd_DDA_Ancient_KnownBone_Bos-primigenius_P30.1486.1486.3 File:"20200710_EXPL2_Evo2_PR_SA_100spd_DDA_Ancient_KnownBone_Bos-primigenius_P30.raw", NativeID:"controllerType=0 controllerNumber=1 scan=1486"
GPNGPQGPTGFPGPK	12|Oxidation	20200710_EXPL2_Evo2_PR_SA_100spd_DDA_Ancient_KnownBone_Bos-primigenius_P30.2934.2934.2 File:"20200710_EXPL2_Evo2_PR_SA_100spd_DDA_Ancient_KnownBone_Bos-primigenius_P30.raw", NativeID:"controllerType=0 controllerNumber=1 scan=2934"
XP_043316434.1 collagen alpha-1(XI) chain isoform X1 [Cervus canadensis]
VAISVEK		20200710_EXPL2_Evo2_PR_SA_100spd_DDA_Ancient_KnownBone_Bos-primigenius_P30.2353.2353.2 File:"20200710_EXPL2_Evo2_PR_SA_100spd_DDA_Ancient_KnownBone_Bos-primigenius_P30.raw", NativeID:"controllerType=0 controllerNumber=1 scan=2353"
DGLPGHPGQR	4|Oxidation|7|Oxidation	20200710_EXPL2_Evo2_PR_SA_100spd_DDA_Ancient_KnownBone_Bos-primigenius_P30.1099.1099.2 File:"20200710_EXPL2_Evo2_PR_SA_100spd_DDA_Ancient_KnownBone_Bos-primigenius_P30.raw", NativeID:"controllerType=0 controllerNumber=1 scan=1099"
TGPVGPQGPAGK		20200710_EXPL2_Evo2_PR_SA_100spd_DDA_Ancient_KnownBone_Bos-primigenius_P30.1632.1632.2 File:"20200710_EXPL2_Evo2_PR_SA_100spd_DDA_Ancient_KnownBone_Bos-primigenius_P30.raw", NativeID:"controllerType=0 controllerNumber=1 scan=1632"
RGPPGAAGAEGR	4|Oxidation	20200710_EXPL2_Evo2_PR_SA_100spd_DDA_Ancient_KnownBone_Bos-primigenius_P30.1002.1002.3 File:"20200710_EXPL2_Evo2_PR_SA_100spd_DDA_Ancient_KnownBone_Bos-primigenius_P30.raw", NativeID:"controllerType=0 controllerNumber=1 scan=1002"
~PAPEDYPLFR		20200710_EXPL2_Evo2_PR_SA_100spd_DDA_Ancient_KnownBone_Bos-primigenius_P30.6174.6174.2 File:"20200710_EXPL2_Evo2_PR_SA_100spd_DDA_Ancient_KnownBone_Bos-primigenius_P30.raw", NativeID:"controllerType=0 controllerNumber=1 scan=6174"
LGVPGLPGYPGR	4|Oxidation|7|Oxidation|10|Oxidation	20200710_EXPL2_Evo2_PR_SA_100spd_DDA_Ancient_KnownBone_Bos-primigenius_P30.5290.5290.2 File:"20200710_EXPL2_Evo2_PR_SA_100spd_DDA_Ancient_KnownBone_Bos-primigenius_P30.raw", NativeID:"controllerType=0 controllerNumber=1 scan=5290"
GPQGPQGPVGFPGPK	12|Oxidation|14|Oxidation	20200710_EXPL2_Evo2_PR_SA_100spd_DDA_Ancient_KnownBone_Bos-primigenius_P30.3803.3803.2 File:"20200710_EXPL2_Evo2_PR_SA_100spd_DDA_Ancient_KnownBone_Bos-primigenius_P30.raw", NativeID:"controllerType=0 controllerNumber=1 scan=3803"
AIVDTNGIMVFGTR	6|Deamidated|9|Oxidation	20200710_EXPL2_Evo2_PR_SA_100spd_DDA_Ancient_KnownBone_Bos-primigenius_P30.6802.6802.2 File:"20200710_EXPL2_Evo2_PR_SA_100spd_DDA_Ancient_KnownBone_Bos-primigenius_P30.raw", NativeID:"controllerType=0 controllerNumber=1 scan=6802"
GHPGPPGPPGEQGLPGAAGK	3|Oxidation|6|Oxidation|9|Oxidation|12|Deamidated|15|Oxidation	20200710_EXPL2_Evo2_PR_SA_100spd_DDA_Ancient_KnownBone_Bos-primigenius_P30.1894.1894.3 File:"20200710_EXPL2_Evo2_PR_SA_100spd_DDA_Ancient_KnownBone_Bos-primigenius_P30.raw", NativeID:"controllerType=0 controllerNumber=1 scan=1894"
TGPPGPGGVVGPQGPTGETGPIGER	4|Oxidation	20200710_EXPL2_Evo2_PR_SA_100spd_DDA_Ancient_KnownBone_Bos-primigenius_P30.4678.4678.2 File:"20200710_EXPL2_Evo2_PR_SA_100spd_DDA_Ancient_KnownBone_Bos-primigenius_P30.raw", NativeID:"controllerType=0 controllerNumber=1 scan=4678"
XP_043343785.1 collagen alpha-1(III) chain [Cervus canadensis]
VMGFPGPK	5|Oxidation	20200710_EXPL2_Evo2_PR_SA_100spd_DDA_Ancient_KnownBone_Bos-primigenius_P30.4138.4138.2 File:"20200710_EXPL2_Evo2_PR_SA_100spd_DDA_Ancient_KnownBone_Bos-primigenius_P30.raw", NativeID:"controllerType=0 controllerNumber=1 scan=4138"
GVMGFPGPK	6|Oxidation	20200710_EXPL2_Evo2_PR_SA_100spd_DDA_Ancient_KnownBone_Bos-primigenius_P30.4465.4465.2 File:"20200710_EXPL2_Evo2_PR_SA_100spd_DDA_Ancient_KnownBone_Bos-primigenius_P30.raw", NativeID:"controllerType=0 controllerNumber=1 scan=4465"
PGLQGMPGER	1|Oxidation|7|Oxidation	20200710_EXPL2_Evo2_PR_SA_100spd_DDA_Ancient_KnownBone_Bos-primigenius_P30.2200.2200.2 File:"20200710_EXPL2_Evo2_PR_SA_100spd_DDA_Ancient_KnownBone_Bos-primigenius_P30.raw", NativeID:"controllerType=0 controllerNumber=1 scan=2200"
XP_043327093.1 collagen alpha-1(I) chain isoform X1 [Cervus canadensis]
PIGPVGAR		20200710_EXPL2_Evo2_PR_SA_100spd_DDA_Ancient_KnownBone_Bos-primigenius_P30.2263.2263.2 File:"20200710_EXPL2_Evo2_PR_SA_100spd_DDA_Ancient_KnownBone_Bos-primigenius_P30.raw", NativeID:"controllerType=0 controllerNumber=1 scan=2263"
ASGPMGPR		20200710_EXPL2_Evo2_PR_SA_100spd_DDA_Ancient_KnownBone_Bos-primigenius_P30.1434.1434.2 File:"20200710_EXPL2_Evo2_PR_SA_100spd_DDA_Ancient_KnownBone_Bos-primigenius_P30.raw", NativeID:"controllerType=0 controllerNumber=1 scan=1434"
PAGPQGPR		20200710_EXPL2_Evo2_PR_SA_100spd_DDA_Ancient_KnownBone_Bos-primigenius_P30.1135.1135.2 File:"20200710_EXPL2_Evo2_PR_SA_100spd_DDA_Ancient_KnownBone_Bos-primigenius_P30.raw", NativeID:"controllerType=0 controllerNumber=1 scan=1135"
GAAGLPGPK	6|Oxidation	20200710_EXPL2_Evo2_PR_SA_100spd_DDA_Ancient_KnownBone_Bos-primigenius_P30.3141.3141.2 File:"20200710_EXPL2_Evo2_PR_SA_100spd_DDA_Ancient_KnownBone_Bos-primigenius_P30.raw", NativeID:"controllerType=0 controllerNumber=1 scan=3141"
FSGLDGAK		20200710_EXPL2_Evo2_PR_SA_100spd_DDA_Ancient_KnownBone_Bos-primigenius_P30.2869.2869.2 File:"20200710_EXPL2_Evo2_PR_SA_100spd_DDA_Ancient_KnownBone_Bos-primigenius_P30.raw", NativeID:"controllerType=0 controllerNumber=1 scan=2869"
GPAGPQGPR		20200710_EXPL2_Evo2_PR_SA_100spd_DDA_Ancient_KnownBone_Bos-primigenius_P30.1811.1811.2 File:"20200710_EXPL2_Evo2_PR_SA_100spd_DDA_Ancient_KnownBone_Bos-primigenius_P30.raw", NativeID:"controllerType=0 controllerNumber=1 scan=1811"
VMGFPGPK	5|Oxidation	20200710_EXPL2_Evo2_PR_SA_100spd_DDA_Ancient_KnownBone_Bos-primigenius_P30.4138.4138.2 File:"20200710_EXPL2_Evo2_PR_SA_100spd_DDA_Ancient_KnownBone_Bos-primigenius_P30.raw", NativeID:"controllerType=0 controllerNumber=1 scan=4138"
APGPVGPAGK		20200710_EXPL2_Evo2_PR_SA_100spd_DDA_Ancient_KnownBone_Bos-primigenius_P30.1584.1584.2 File:"20200710_EXPL2_Evo2_PR_SA_100spd_DDA_Ancient_KnownBone_Bos-primigenius_P30.raw", NativeID:"controllerType=0 controllerNumber=1 scan=1584"
GFSGLDGAK		20200710_EXPL2_Evo2_PR_SA_100spd_DDA_Ancient_KnownBone_Bos-primigenius_P30.4535.4535.2 File:"20200710_EXPL2_Evo2_PR_SA_100spd_DDA_Ancient_KnownBone_Bos-primigenius_P30.raw", NativeID:"controllerType=0 controllerNumber=1 scan=4535"
PGAPGPAGAR	1|Oxidation|4|Oxidation	20200710_EXPL2_Evo2_PR_SA_100spd_DDA_Ancient_KnownBone_Bos-primigenius_P30.947.947.2 File:"20200710_EXPL2_Evo2_PR_SA_100spd_DDA_Ancient_KnownBone_Bos-primigenius_P30.raw", NativeID:"controllerType=0 controllerNumber=1 scan=947"
PGADGVAGPK	1|Oxidation	20200710_EXPL2_Evo2_PR_SA_100spd_DDA_Ancient_KnownBone_Bos-primigenius_P30.2695.2695.2 File:"20200710_EXPL2_Evo2_PR_SA_100spd_DDA_Ancient_KnownBone_Bos-primigenius_P30.raw", NativeID:"controllerType=0 controllerNumber=1 scan=2695"
GSEGPQGVR		20200710_EXPL2_Evo2_PR_SA_100spd_DDA_Ancient_KnownBone_Bos-primigenius_P30.1190.1190.2 File:"20200710_EXPL2_Evo2_PR_SA_100spd_DDA_Ancient_KnownBone_Bos-primigenius_P30.raw", NativeID:"controllerType=0 controllerNumber=1 scan=1190"
GVVGLPGQR	6|Oxidation	20200710_EXPL2_Evo2_PR_SA_100spd_DDA_Ancient_KnownBone_Bos-primigenius_P30.9945.9945.2 File:"20200710_EXPL2_Evo2_PR_SA_100spd_DDA_Ancient_KnownBone_Bos-primigenius_P30.raw", NativeID:"controllerType=0 controllerNumber=1 scan=9945"
GAPGQMGPR	3|Oxidation|6|Oxidation	20200710_EXPL2_Evo2_PR_SA_100spd_DDA_Ancient_KnownBone_Bos-primigenius_P30.910.910.2 File:"20200710_EXPL2_Evo2_PR_SA_100spd_DDA_Ancient_KnownBone_Bos-primigenius_P30.raw", NativeID:"controllerType=0 controllerNumber=1 scan=910"
GVMGFPGPK	6|Oxidation	20200710_EXPL2_Evo2_PR_SA_100spd_DDA_Ancient_KnownBone_Bos-primigenius_P30.4465.4465.2 File:"20200710_EXPL2_Evo2_PR_SA_100spd_DDA_Ancient_KnownBone_Bos-primigenius_P30.raw", NativeID:"controllerType=0 controllerNumber=1 scan=4465"
PPGPPGPAGK	2|Oxidation|5|Oxidation	20200710_EXPL2_Evo2_PR_SA_100spd_DDA_Ancient_KnownBone_Bos-primigenius_P30.1166.1166.2 File:"20200710_EXPL2_Evo2_PR_SA_100spd_DDA_Ancient_KnownBone_Bos-primigenius_P30.raw", NativeID:"controllerType=0 controllerNumber=1 scan=1166"
PGEAGLPGAK	1|Oxidation|7|Oxidation	20200710_EXPL2_Evo2_PR_SA_100spd_DDA_Ancient_KnownBone_Bos-primigenius_P30.1512.1512.2 File:"20200710_EXPL2_Evo2_PR_SA_100spd_DDA_Ancient_KnownBone_Bos-primigenius_P30.raw", NativeID:"controllerType=0 controllerNumber=1 scan=1512"
PGASGPMGPR	1|Oxidation	20200710_EXPL2_Evo2_PR_SA_100spd_DDA_Ancient_KnownBone_Bos-primigenius_P30.1570.1570.2 File:"20200710_EXPL2_Evo2_PR_SA_100spd_DDA_Ancient_KnownBone_Bos-primigenius_P30.raw", NativeID:"controllerType=0 controllerNumber=1 scan=1570"
QGPSGASGER		20200710_EXPL2_Evo2_PR_SA_100spd_DDA_Ancient_KnownBone_Bos-primigenius_P30.877.877.2 File:"20200710_EXPL2_Evo2_PR_SA_100spd_DDA_Ancient_KnownBone_Bos-primigenius_P30.raw", NativeID:"controllerType=0 controllerNumber=1 scan=877"
PGPMGPSGPR		20200710_EXPL2_Evo2_PR_SA_100spd_DDA_Ancient_KnownBone_Bos-primigenius_P30.7434.7434.2 File:"20200710_EXPL2_Evo2_PR_SA_100spd_DDA_Ancient_KnownBone_Bos-primigenius_P30.raw", NativeID:"controllerType=0 controllerNumber=1 scan=7434"
PSGASGPAGPR		20200710_EXPL2_Evo2_PR_SA_100spd_DDA_Ancient_KnownBone_Bos-primigenius_P30.1162.1162.2 File:"20200710_EXPL2_Evo2_PR_SA_100spd_DDA_Ancient_KnownBone_Bos-primigenius_P30.raw", NativeID:"controllerType=0 controllerNumber=1 scan=1162"
PPGPAGEEGK	2|Oxidation	20200710_EXPL2_Evo2_PR_SA_100spd_DDA_Ancient_KnownBone_Bos-primigenius_P30.1063.1063.2 File:"20200710_EXPL2_Evo2_PR_SA_100spd_DDA_Ancient_KnownBone_Bos-primigenius_P30.raw", NativeID:"controllerType=0 controllerNumber=1 scan=1063"
LAGPPGESGR	5|Oxidation	20200710_EXPL2_Evo2_PR_SA_100spd_DDA_Ancient_KnownBone_Bos-primigenius_P30.1350.1350.2 File:"20200710_EXPL2_Evo2_PR_SA_100spd_DDA_Ancient_KnownBone_Bos-primigenius_P30.raw", NativeID:"controllerType=0 controllerNumber=1 scan=1350"
PSGPAGPTGAR		20200710_EXPL2_Evo2_PR_SA_100spd_DDA_Ancient_KnownBone_Bos-primigenius_P30.1273.1273.2 File:"20200710_EXPL2_Evo2_PR_SA_100spd_DDA_Ancient_KnownBone_Bos-primigenius_P30.raw", NativeID:"controllerType=0 controllerNumber=1 scan=1273"
AGVMGFPGPK	7|Oxidation	20200710_EXPL2_Evo2_PR_SA_100spd_DDA_Ancient_KnownBone_Bos-primigenius_P30.4565.4565.2 File:"20200710_EXPL2_Evo2_PR_SA_100spd_DDA_Ancient_KnownBone_Bos-primigenius_P30.raw", NativeID:"controllerType=0 controllerNumber=1 scan=4565"
PRGPPGPPGK	5|Oxidation|8|Oxidation	20200710_EXPL2_Evo2_PR_SA_100spd_DDA_Ancient_KnownBone_Bos-primigenius_P30.982.982.2 File:"20200710_EXPL2_Evo2_PR_SA_100spd_DDA_Ancient_KnownBone_Bos-primigenius_P30.raw", NativeID:"controllerType=0 controllerNumber=1 scan=982"
GPPGPMGPPGL	3|Oxidation	20200710_EXPL2_Evo2_PR_SA_100spd_DDA_Ancient_KnownBone_Bos-primigenius_P30.6090.6090.2 File:"20200710_EXPL2_Evo2_PR_SA_100spd_DDA_Ancient_KnownBone_Bos-primigenius_P30.raw", NativeID:"controllerType=0 controllerNumber=1 scan=6090"
PPGPAGAPGDK	2|Oxidation|8|Oxidation	20200710_EXPL2_Evo2_PR_SA_100spd_DDA_Ancient_KnownBone_Bos-primigenius_P30.1031.1031.2 File:"20200710_EXPL2_Evo2_PR_SA_100spd_DDA_Ancient_KnownBone_Bos-primigenius_P30.raw", NativeID:"controllerType=0 controllerNumber=1 scan=1031"
RGPPGPQGAR	4|Oxidation	20200710_EXPL2_Evo2_PR_SA_100spd_DDA_Ancient_KnownBone_Bos-primigenius_P30.992.992.2 File:"20200710_EXPL2_Evo2_PR_SA_100spd_DDA_Ancient_KnownBone_Bos-primigenius_P30.raw", NativeID:"controllerType=0 controllerNumber=1 scan=992"
PGPPGAVGPAGK	4|Oxidation	20200710_EXPL2_Evo2_PR_SA_100spd_DDA_Ancient_KnownBone_Bos-primigenius_P30.2317.2317.2 File:"20200710_EXPL2_Evo2_PR_SA_100spd_DDA_Ancient_KnownBone_Bos-primigenius_P30.raw", NativeID:"controllerType=0 controllerNumber=1 scan=2317"
~PGAPGPVGPAGK	4|Oxidation	20200710_EXPL2_Evo2_PR_SA_100spd_DDA_Ancient_KnownBone_Bos-primigenius_P30.2317.2317.2 File:"20200710_EXPL2_Evo2_PR_SA_100spd_DDA_Ancient_KnownBone_Bos-primigenius_P30.raw", NativeID:"controllerType=0 controllerNumber=1 scan=2317"
PIGNVGAPGPK	8|Oxidation	20200710_EXPL2_Evo2_PR_SA_100spd_DDA_Ancient_KnownBone_Bos-primigenius_P30.1916.1916.2 File:"20200710_EXPL2_Evo2_PR_SA_100spd_DDA_Ancient_KnownBone_Bos-primigenius_P30.raw", NativeID:"controllerType=0 controllerNumber=1 scan=1916"
PPGFPGAVGAK	2|Oxidation|5|Oxidation	20200710_EXPL2_Evo2_PR_SA_100spd_DDA_Ancient_KnownBone_Bos-primigenius_P30.2566.2566.2 File:"20200710_EXPL2_Evo2_PR_SA_100spd_DDA_Ancient_KnownBone_Bos-primigenius_P30.raw", NativeID:"controllerType=0 controllerNumber=1 scan=2566"
RPGAPGPAGAR	2|Oxidation|5|Oxidation	20200710_EXPL2_Evo2_PR_SA_100spd_DDA_Ancient_KnownBone_Bos-primigenius_P30.937.937.2 File:"20200710_EXPL2_Evo2_PR_SA_100spd_DDA_Ancient_KnownBone_Bos-primigenius_P30.raw", NativeID:"controllerType=0 controllerNumber=1 scan=937"
IAGAPGFPGAR	5|Oxidation|8|Oxidation	20200710_EXPL2_Evo2_PR_SA_100spd_DDA_Ancient_KnownBone_Bos-primigenius_P30.2738.2738.2 File:"20200710_EXPL2_Evo2_PR_SA_100spd_DDA_Ancient_KnownBone_Bos-primigenius_P30.raw", NativeID:"controllerType=0 controllerNumber=1 scan=2738"
GPPGPMGPPGLA	3|Oxidation	20200710_EXPL2_Evo2_PR_SA_100spd_DDA_Ancient_KnownBone_Bos-primigenius_P30.5718.5718.2 File:"20200710_EXPL2_Evo2_PR_SA_100spd_DDA_Ancient_KnownBone_Bos-primigenius_P30.raw", NativeID:"controllerType=0 controllerNumber=1 scan=5718"
ERGAAGLPGPK	8|Oxidation	20200710_EXPL2_Evo2_PR_SA_100spd_DDA_Ancient_KnownBone_Bos-primigenius_P30.1464.1464.2 File:"20200710_EXPL2_Evo2_PR_SA_100spd_DDA_Ancient_KnownBone_Bos-primigenius_P30.raw", NativeID:"controllerType=0 controllerNumber=1 scan=1464"
EPGASGPMGPR	2|Oxidation	20200710_EXPL2_Evo2_PR_SA_100spd_DDA_Ancient_KnownBone_Bos-primigenius_P30.1647.1647.2 File:"20200710_EXPL2_Evo2_PR_SA_100spd_DDA_Ancient_KnownBone_Bos-primigenius_P30.raw", NativeID:"controllerType=0 controllerNumber=1 scan=1647"
PGLQGMPGER	1|Oxidation|7|Oxidation	20200710_EXPL2_Evo2_PR_SA_100spd_DDA_Ancient_KnownBone_Bos-primigenius_P30.2200.2200.2 File:"20200710_EXPL2_Evo2_PR_SA_100spd_DDA_Ancient_KnownBone_Bos-primigenius_P30.raw", NativeID:"controllerType=0 controllerNumber=1 scan=2200"
TPGPQGIAGQR		20200710_EXPL2_Evo2_PR_SA_100spd_DDA_Ancient_KnownBone_Bos-primigenius_P30.2016.2016.2 File:"20200710_EXPL2_Evo2_PR_SA_100spd_DDA_Ancient_KnownBone_Bos-primigenius_P30.raw", NativeID:"controllerType=0 controllerNumber=1 scan=2016"
GFPGADGVAGPK	3|Oxidation	20200710_EXPL2_Evo2_PR_SA_100spd_DDA_Ancient_KnownBone_Bos-primigenius_P30.2818.2818.2 File:"20200710_EXPL2_Evo2_PR_SA_100spd_DDA_Ancient_KnownBone_Bos-primigenius_P30.raw", NativeID:"controllerType=0 controllerNumber=1 scan=2818"
GNSGEPGAPGSK	6|Oxidation|9|Oxidation	20200710_EXPL2_Evo2_PR_SA_100spd_DDA_Ancient_KnownBone_Bos-primigenius_P30.698.698.2 File:"20200710_EXPL2_Evo2_PR_SA_100spd_DDA_Ancient_KnownBone_Bos-primigenius_P30.raw", NativeID:"controllerType=0 controllerNumber=1 scan=698"
GRPGAPGPAGAR	3|Oxidation|6|Oxidation	20200710_EXPL2_Evo2_PR_SA_100spd_DDA_Ancient_KnownBone_Bos-primigenius_P30.1721.1721.3 File:"20200710_EXPL2_Evo2_PR_SA_100spd_DDA_Ancient_KnownBone_Bos-primigenius_P30.raw", NativeID:"controllerType=0 controllerNumber=1 scan=1721"
EGAPGAEGSPGR	10|Oxidation	20200710_EXPL2_Evo2_PR_SA_100spd_DDA_Ancient_KnownBone_Bos-primigenius_P30.1033.1033.2 File:"20200710_EXPL2_Evo2_PR_SA_100spd_DDA_Ancient_KnownBone_Bos-primigenius_P30.raw", NativeID:"controllerType=0 controllerNumber=1 scan=1033"
APGAPGPVGPAGK	2|Oxidation|5|Oxidation	20200710_EXPL2_Evo2_PR_SA_100spd_DDA_Ancient_KnownBone_Bos-primigenius_P30.1460.1460.2 File:"20200710_EXPL2_Evo2_PR_SA_100spd_DDA_Ancient_KnownBone_Bos-primigenius_P30.raw", NativeID:"controllerType=0 controllerNumber=1 scan=1460"
AGPAGPIGPVGAR		20200710_EXPL2_Evo2_PR_SA_100spd_DDA_Ancient_KnownBone_Bos-primigenius_P30.3382.3382.2 File:"20200710_EXPL2_Evo2_PR_SA_100spd_DDA_Ancient_KnownBone_Bos-primigenius_P30.raw", NativeID:"controllerType=0 controllerNumber=1 scan=3382"
PGLPGPSGEPGK	1|Oxidation|4|Oxidation	20200710_EXPL2_Evo2_PR_SA_100spd_DDA_Ancient_KnownBone_Bos-primigenius_P30.4419.4419.2 File:"20200710_EXPL2_Evo2_PR_SA_100spd_DDA_Ancient_KnownBone_Bos-primigenius_P30.raw", NativeID:"controllerType=0 controllerNumber=1 scan=4419"
TGPPGPAGQDGR	4|Oxidation	20200710_EXPL2_Evo2_PR_SA_100spd_DDA_Ancient_KnownBone_Bos-primigenius_P30.1161.1161.2 File:"20200710_EXPL2_Evo2_PR_SA_100spd_DDA_Ancient_KnownBone_Bos-primigenius_P30.raw", NativeID:"controllerType=0 controllerNumber=1 scan=1161"
VPGPPGAVGPAGK	2|Oxidation|5|Oxidation	20200710_EXPL2_Evo2_PR_SA_100spd_DDA_Ancient_KnownBone_Bos-primigenius_P30.1829.1829.2 File:"20200710_EXPL2_Evo2_PR_SA_100spd_DDA_Ancient_KnownBone_Bos-primigenius_P30.raw", NativeID:"controllerType=0 controllerNumber=1 scan=1829"
APGLQGMPGER	2|Oxidation|8|Oxidation	20200710_EXPL2_Evo2_PR_SA_100spd_DDA_Ancient_KnownBone_Bos-primigenius_P30.2290.2290.2 File:"20200710_EXPL2_Evo2_PR_SA_100spd_DDA_Ancient_KnownBone_Bos-primigenius_P30.raw", NativeID:"controllerType=0 controllerNumber=1 scan=2290"
GQAGVMGFPGPK		20200710_EXPL2_Evo2_PR_SA_100spd_DDA_Ancient_KnownBone_Bos-primigenius_P30.4956.4956.2 File:"20200710_EXPL2_Evo2_PR_SA_100spd_DDA_Ancient_KnownBone_Bos-primigenius_P30.raw", NativeID:"controllerType=0 controllerNumber=1 scan=4956"
GLPGTAGLPGMK	3|Oxidation|9|Oxidation|11|Oxidation	20200710_EXPL2_Evo2_PR_SA_100spd_DDA_Ancient_KnownBone_Bos-primigenius_P30.2757.2757.2 File:"20200710_EXPL2_Evo2_PR_SA_100spd_DDA_Ancient_KnownBone_Bos-primigenius_P30.raw", NativeID:"controllerType=0 controllerNumber=1 scan=2757"
NAGPPGPPGPAGK	5|Oxidation|8|Oxidation	20200710_EXPL2_Evo2_PR_SA_100spd_DDA_Ancient_KnownBone_Bos-primigenius_P30.1328.1328.2 File:"20200710_EXPL2_Evo2_PR_SA_100spd_DDA_Ancient_KnownBone_Bos-primigenius_P30.raw", NativeID:"controllerType=0 controllerNumber=1 scan=1328"
GVPGPPGAVGPAGK	3|Oxidation	20200710_EXPL2_Evo2_PR_SA_100spd_DDA_Ancient_KnownBone_Bos-primigenius_P30.2482.2482.2 File:"20200710_EXPL2_Evo2_PR_SA_100spd_DDA_Ancient_KnownBone_Bos-primigenius_P30.raw", NativeID:"controllerType=0 controllerNumber=1 scan=2482"
LTGSPGSPGPDGK	5|Oxidation|8|Oxidation	20200710_EXPL2_Evo2_PR_SA_100spd_DDA_Ancient_KnownBone_Bos-primigenius_P30.1120.1120.2 File:"20200710_EXPL2_Evo2_PR_SA_100spd_DDA_Ancient_KnownBone_Bos-primigenius_P30.raw", NativeID:"controllerType=0 controllerNumber=1 scan=1120"
PGIAGAPGFPGAR	1|Oxidation|7|Oxidation|10|Oxidation	20200710_EXPL2_Evo2_PR_SA_100spd_DDA_Ancient_KnownBone_Bos-primigenius_P30.3817.3817.2 File:"20200710_EXPL2_Evo2_PR_SA_100spd_DDA_Ancient_KnownBone_Bos-primigenius_P30.raw", NativeID:"controllerType=0 controllerNumber=1 scan=3817"
PAGPAGPIGPVGAR		20200710_EXPL2_Evo2_PR_SA_100spd_DDA_Ancient_KnownBone_Bos-primigenius_P30.3681.3681.2 File:"20200710_EXPL2_Evo2_PR_SA_100spd_DDA_Ancient_KnownBone_Bos-primigenius_P30.raw", NativeID:"controllerType=0 controllerNumber=1 scan=3681"
EGAPGAEGSPGRD	4|Oxidation|10|Oxidation	20200710_EXPL2_Evo2_PR_SA_100spd_DDA_Ancient_KnownBone_Bos-primigenius_P30.916.916.2 File:"20200710_EXPL2_Evo2_PR_SA_100spd_DDA_Ancient_KnownBone_Bos-primigenius_P30.raw", NativeID:"controllerType=0 controllerNumber=1 scan=916"
GVVGLPGQRGER	6|Oxidation|8|Deamidated	20200710_EXPL2_Evo2_PR_SA_100spd_DDA_Ancient_KnownBone_Bos-primigenius_P30.2321.2321.2 File:"20200710_EXPL2_Evo2_PR_SA_100spd_DDA_Ancient_KnownBone_Bos-primigenius_P30.raw", NativeID:"controllerType=0 controllerNumber=1 scan=2321"
GLTGSPGSPGPDGK	6|Oxidation	20200710_EXPL2_Evo2_PR_SA_100spd_DDA_Ancient_KnownBone_Bos-primigenius_P30.1840.1840.2 File:"20200710_EXPL2_Evo2_PR_SA_100spd_DDA_Ancient_KnownBone_Bos-primigenius_P30.raw", NativeID:"controllerType=0 controllerNumber=1 scan=1840"
GETGEQGDRGIK	6|Deamidated	20200710_EXPL2_Evo2_PR_SA_100spd_DDA_Ancient_KnownBone_Bos-primigenius_P30.1155.1155.2 File:"20200710_EXPL2_Evo2_PR_SA_100spd_DDA_Ancient_KnownBone_Bos-primigenius_P30.raw", NativeID:"controllerType=0 controllerNumber=1 scan=1155"
PGPAGLPGPPGER	1|Oxidation|7|Oxidation|10|Oxidation	20200710_EXPL2_Evo2_PR_SA_100spd_DDA_Ancient_KnownBone_Bos-primigenius_P30.2469.2469.2 File:"20200710_EXPL2_Evo2_PR_SA_100spd_DDA_Ancient_KnownBone_Bos-primigenius_P30.raw", NativeID:"controllerType=0 controllerNumber=1 scan=2469"
ISVPGPMGPSGPR		20200710_EXPL2_Evo2_PR_SA_100spd_DDA_Ancient_KnownBone_Bos-primigenius_P30.4839.4839.3 File:"20200710_EXPL2_Evo2_PR_SA_100spd_DDA_Ancient_KnownBone_Bos-primigenius_P30.raw", NativeID:"controllerType=0 controllerNumber=1 scan=4839"
PAGPPGFPGAVGAK	5|Oxidation|8|Oxidation	20200710_EXPL2_Evo2_PR_SA_100spd_DDA_Ancient_KnownBone_Bos-primigenius_P30.3276.3276.2 File:"20200710_EXPL2_Evo2_PR_SA_100spd_DDA_Ancient_KnownBone_Bos-primigenius_P30.raw", NativeID:"controllerType=0 controllerNumber=1 scan=3276"
REGAPGAEGSPGR	5|Oxidation|11|Oxidation	20200710_EXPL2_Evo2_PR_SA_100spd_DDA_Ancient_KnownBone_Bos-primigenius_P30.820.820.2 File:"20200710_EXPL2_Evo2_PR_SA_100spd_DDA_Ancient_KnownBone_Bos-primigenius_P30.raw", NativeID:"controllerType=0 controllerNumber=1 scan=820"
GPAGPAGPIGPVGAR		20200710_EXPL2_Evo2_PR_SA_100spd_DDA_Ancient_KnownBone_Bos-primigenius_P30.3822.3822.2 File:"20200710_EXPL2_Evo2_PR_SA_100spd_DDA_Ancient_KnownBone_Bos-primigenius_P30.raw", NativeID:"controllerType=0 controllerNumber=1 scan=3822"
PSGPQGPSGPPGPK	13|Oxidation	20200710_EXPL2_Evo2_PR_SA_100spd_DDA_Ancient_KnownBone_Bos-primigenius_P30.1462.1462.2 File:"20200710_EXPL2_Evo2_PR_SA_100spd_DDA_Ancient_KnownBone_Bos-primigenius_P30.raw", NativeID:"controllerType=0 controllerNumber=1 scan=1462"
TGPPGPAGQDGRPG	4|Oxidation|9|Deamidated|13|Oxidation	20200710_EXPL2_Evo2_PR_SA_100spd_DDA_Ancient_KnownBone_Bos-primigenius_P30.1252.1252.2 File:"20200710_EXPL2_Evo2_PR_SA_100spd_DDA_Ancient_KnownBone_Bos-primigenius_P30.raw", NativeID:"controllerType=0 controllerNumber=1 scan=1252"
GDAGPPGPAGPAGPPG	6|Oxidation|15|Oxidation	20200710_EXPL2_Evo2_PR_SA_100spd_DDA_Ancient_KnownBone_Bos-primigenius_P30.2176.2176.2 File:"20200710_EXPL2_Evo2_PR_SA_100spd_DDA_Ancient_KnownBone_Bos-primigenius_P30.raw", NativeID:"controllerType=0 controllerNumber=1 scan=2176"
GISVPGPMGPSGPR		20200710_EXPL2_Evo2_PR_SA_100spd_DDA_Ancient_KnownBone_Bos-primigenius_P30.5025.5025.2 File:"20200710_EXPL2_Evo2_PR_SA_100spd_DDA_Ancient_KnownBone_Bos-primigenius_P30.raw", NativeID:"controllerType=0 controllerNumber=1 scan=5025"
AGPPGATGFPGAAGR	4|Oxidation|10|Oxidation	20200710_EXPL2_Evo2_PR_SA_100spd_DDA_Ancient_KnownBone_Bos-primigenius_P30.2471.2471.2 File:"20200710_EXPL2_Evo2_PR_SA_100spd_DDA_Ancient_KnownBone_Bos-primigenius_P30.raw", NativeID:"controllerType=0 controllerNumber=1 scan=2471"
EVGPPGPPGPAGEK	5|Oxidation|8|Oxidation	20200710_EXPL2_Evo2_PR_SA_100spd_DDA_Ancient_KnownBone_Bos-primigenius_P30.1736.1736.2 File:"20200710_EXPL2_Evo2_PR_SA_100spd_DDA_Ancient_KnownBone_Bos-primigenius_P30.raw", NativeID:"controllerType=0 controllerNumber=1 scan=1736"
APGTPGPQGIAGQR	2|Oxidation	20200710_EXPL2_Evo2_PR_SA_100spd_DDA_Ancient_KnownBone_Bos-primigenius_P30.2162.2162.2 File:"20200710_EXPL2_Evo2_PR_SA_100spd_DDA_Ancient_KnownBone_Bos-primigenius_P30.raw", NativeID:"controllerType=0 controllerNumber=1 scan=2162"
GPAGNPGADGQPGAK	6|Oxidation|11|Deamidated|12|Oxidation	20200710_EXPL2_Evo2_PR_SA_100spd_DDA_Ancient_KnownBone_Bos-primigenius_P30.975.975.2 File:"20200710_EXPL2_Evo2_PR_SA_100spd_DDA_Ancient_KnownBone_Bos-primigenius_P30.raw", NativeID:"controllerType=0 controllerNumber=1 scan=975"
GFPGLPGPSGEPGK	3|Oxidation|6|Oxidation	20200710_EXPL2_Evo2_PR_SA_100spd_DDA_Ancient_KnownBone_Bos-primigenius_P30.5058.5058.2 File:"20200710_EXPL2_Evo2_PR_SA_100spd_DDA_Ancient_KnownBone_Bos-primigenius_P30.raw", NativeID:"controllerType=0 controllerNumber=1 scan=5058"
GPSGPQGPSGPPGPK	14|Oxidation	20200710_EXPL2_Evo2_PR_SA_100spd_DDA_Ancient_KnownBone_Bos-primigenius_P30.1432.1432.2 File:"20200710_EXPL2_Evo2_PR_SA_100spd_DDA_Ancient_KnownBone_Bos-primigenius_P30.raw", NativeID:"controllerType=0 controllerNumber=1 scan=1432"
GEPGPTGIQGPPGPA	3|Oxidation|12|Oxidation	20200710_EXPL2_Evo2_PR_SA_100spd_DDA_Ancient_KnownBone_Bos-primigenius_P30.3690.3690.2 File:"20200710_EXPL2_Evo2_PR_SA_100spd_DDA_Ancient_KnownBone_Bos-primigenius_P30.raw", NativeID:"controllerType=0 controllerNumber=1 scan=3690"
TGPAGPAGPIGPVGAR		20200710_EXPL2_Evo2_PR_SA_100spd_DDA_Ancient_KnownBone_Bos-primigenius_P30.4023.4023.2 File:"20200710_EXPL2_Evo2_PR_SA_100spd_DDA_Ancient_KnownBone_Bos-primigenius_P30.raw", NativeID:"controllerType=0 controllerNumber=1 scan=4023"
EPGPAGLPGPPGER	2|Oxidation|8|Oxidation|11|Oxidation	20200710_EXPL2_Evo2_PR_SA_100spd_DDA_Ancient_KnownBone_Bos-primigenius_P30.2585.2585.2 File:"20200710_EXPL2_Evo2_PR_SA_100spd_DDA_Ancient_KnownBone_Bos-primigenius_P30.raw", NativeID:"controllerType=0 controllerNumber=1 scan=2585"
GAPGTPGPQGIAGQR	3|Oxidation	20200710_EXPL2_Evo2_PR_SA_100spd_DDA_Ancient_KnownBone_Bos-primigenius_P30.2178.2178.2 File:"20200710_EXPL2_Evo2_PR_SA_100spd_DDA_Ancient_KnownBone_Bos-primigenius_P30.raw", NativeID:"controllerType=0 controllerNumber=1 scan=2178"
GPPGPMGPPGLAGPPG	3|Oxidation|15|Oxidation	20200710_EXPL2_Evo2_PR_SA_100spd_DDA_Ancient_KnownBone_Bos-primigenius_P30.5576.5576.2 File:"20200710_EXPL2_Evo2_PR_SA_100spd_DDA_Ancient_KnownBone_Bos-primigenius_P30.raw", NativeID:"controllerType=0 controllerNumber=1 scan=5576"
LNGLPGPIGPPGPR	5|Oxidation|11|Oxidation|13|Oxidation	20200710_EXPL2_Evo2_PR_SA_100spd_DDA_Ancient_KnownBone_Bos-primigenius_P30.4205.4205.2 File:"20200710_EXPL2_Evo2_PR_SA_100spd_DDA_Ancient_KnownBone_Bos-primigenius_P30.raw", NativeID:"controllerType=0 controllerNumber=1 scan=4205"
PSGNAGPPGPPGPAGK	4|Deamidated|8|Oxidation|11|Oxidation	20200710_EXPL2_Evo2_PR_SA_100spd_DDA_Ancient_KnownBone_Bos-primigenius_P30.1386.1386.2 File:"20200710_EXPL2_Evo2_PR_SA_100spd_DDA_Ancient_KnownBone_Bos-primigenius_P30.raw", NativeID:"controllerType=0 controllerNumber=1 scan=1386"
SAGPPGATGFPGAAGR	5|Oxidation|11|Oxidation	20200710_EXPL2_Evo2_PR_SA_100spd_DDA_Ancient_KnownBone_Bos-primigenius_P30.2525.2525.2 File:"20200710_EXPL2_Evo2_PR_SA_100spd_DDA_Ancient_KnownBone_Bos-primigenius_P30.raw", NativeID:"controllerType=0 controllerNumber=1 scan=2525"
SQGAPGLQGMPGER	5|Oxidation|11|Oxidation	20200710_EXPL2_Evo2_PR_SA_100spd_DDA_Ancient_KnownBone_Bos-primigenius_P30.2448.2448.2 File:"20200710_EXPL2_Evo2_PR_SA_100spd_DDA_Ancient_KnownBone_Bos-primigenius_P30.raw", NativeID:"controllerType=0 controllerNumber=1 scan=2448"
TGPIGPPGPAGAPGDK	7|Oxidation|13|Oxidation	20200710_EXPL2_Evo2_PR_SA_100spd_DDA_Ancient_KnownBone_Bos-primigenius_P30.2155.2155.2 File:"20200710_EXPL2_Evo2_PR_SA_100spd_DDA_Ancient_KnownBone_Bos-primigenius_P30.raw", NativeID:"controllerType=0 controllerNumber=1 scan=2155"
TGISVPGPMGPSGPR	9|Oxidation	20200710_EXPL2_Evo2_PR_SA_100spd_DDA_Ancient_KnownBone_Bos-primigenius_P30.3956.3956.2 File:"20200710_EXPL2_Evo2_PR_SA_100spd_DDA_Ancient_KnownBone_Bos-primigenius_P30.raw", NativeID:"controllerType=0 controllerNumber=1 scan=3956"
GEPGPAGLPGPPGER	3|Oxidation|9|Oxidation|12|Oxidation	20200710_EXPL2_Evo2_PR_SA_100spd_DDA_Ancient_KnownBone_Bos-primigenius_P30.2783.2783.2 File:"20200710_EXPL2_Evo2_PR_SA_100spd_DDA_Ancient_KnownBone_Bos-primigenius_P30.raw", NativeID:"controllerType=0 controllerNumber=1 scan=2783"
NGAPGIAGAPGFPGAR	4|Oxidation|10|Oxidation|13|Oxidation	20200710_EXPL2_Evo2_PR_SA_100spd_DDA_Ancient_KnownBone_Bos-primigenius_P30.3605.3605.2 File:"20200710_EXPL2_Evo2_PR_SA_100spd_DDA_Ancient_KnownBone_Bos-primigenius_P30.raw", NativeID:"controllerType=0 controllerNumber=1 scan=3605"
ALLLQGSNEIEIR	5|Deamidated|8|Deamidated	20200710_EXPL2_Evo2_PR_SA_100spd_DDA_Ancient_KnownBone_Bos-primigenius_P30.7155.7155.2 File:"20200710_EXPL2_Evo2_PR_SA_100spd_DDA_Ancient_KnownBone_Bos-primigenius_P30.raw", NativeID:"controllerType=0 controllerNumber=1 scan=7155"
GSAGPPGATGFPGAAGR	6|Oxidation|12|Oxidation	20200710_EXPL2_Evo2_PR_SA_100spd_DDA_Ancient_KnownBone_Bos-primigenius_P30.2665.2665.3 File:"20200710_EXPL2_Evo2_PR_SA_100spd_DDA_Ancient_KnownBone_Bos-primigenius_P30.raw", NativeID:"controllerType=0 controllerNumber=1 scan=2665"
GETGPAGRPGEVGPPG	9|Oxidation|15|Oxidation	20200710_EXPL2_Evo2_PR_SA_100spd_DDA_Ancient_KnownBone_Bos-primigenius_P30.1631.1631.2 File:"20200710_EXPL2_Evo2_PR_SA_100spd_DDA_Ancient_KnownBone_Bos-primigenius_P30.raw", NativeID:"controllerType=0 controllerNumber=1 scan=1631"
PTGPAGPPGFPGAVGAK	8|Oxidation	20200710_EXPL2_Evo2_PR_SA_100spd_DDA_Ancient_KnownBone_Bos-primigenius_P30.4523.4523.2 File:"20200710_EXPL2_Evo2_PR_SA_100spd_DDA_Ancient_KnownBone_Bos-primigenius_P30.raw", NativeID:"controllerType=0 controllerNumber=1 scan=4523"
STGISVPGPMGPSGPR		20200710_EXPL2_Evo2_PR_SA_100spd_DDA_Ancient_KnownBone_Bos-primigenius_P30.5404.5404.2 File:"20200710_EXPL2_Evo2_PR_SA_100spd_DDA_Ancient_KnownBone_Bos-primigenius_P30.raw", NativeID:"controllerType=0 controllerNumber=1 scan=5404"
ETGPAGPAGPIGPVGAR		20200710_EXPL2_Evo2_PR_SA_100spd_DDA_Ancient_KnownBone_Bos-primigenius_P30.4222.4222.3 File:"20200710_EXPL2_Evo2_PR_SA_100spd_DDA_Ancient_KnownBone_Bos-primigenius_P30.raw", NativeID:"controllerType=0 controllerNumber=1 scan=4222"
PGEVGPPGPPGPAGEK	1|Oxidation|7|Oxidation|10|Oxidation|12|Oxidation	20200710_EXPL2_Evo2_PR_SA_100spd_DDA_Ancient_KnownBone_Bos-primigenius_P30.1723.1723.2 File:"20200710_EXPL2_Evo2_PR_SA_100spd_DDA_Ancient_KnownBone_Bos-primigenius_P30.raw", NativeID:"controllerType=0 controllerNumber=1 scan=1723"
PTGIQGPPGPAGEEGK	8|Oxidation	20200710_EXPL2_Evo2_PR_SA_100spd_DDA_Ancient_KnownBone_Bos-primigenius_P30.2163.2163.2 File:"20200710_EXPL2_Evo2_PR_SA_100spd_DDA_Ancient_KnownBone_Bos-primigenius_P30.raw", NativeID:"controllerType=0 controllerNumber=1 scan=2163"
GSEGPQGVRGEPGPPG	12|Oxidation|15|Oxidation	20200710_EXPL2_Evo2_PR_SA_100spd_DDA_Ancient_KnownBone_Bos-primigenius_P30.1500.1500.2 File:"20200710_EXPL2_Evo2_PR_SA_100spd_DDA_Ancient_KnownBone_Bos-primigenius_P30.raw", NativeID:"controllerType=0 controllerNumber=1 scan=1500"
PAGFAGPPGADGQPGAK	8|Oxidation|13|Deamidated	20200710_EXPL2_Evo2_PR_SA_100spd_DDA_Ancient_KnownBone_Bos-primigenius_P30.2865.2865.2 File:"20200710_EXPL2_Evo2_PR_SA_100spd_DDA_Ancient_KnownBone_Bos-primigenius_P30.raw", NativeID:"controllerType=0 controllerNumber=1 scan=2865"
PGEAGRPGEAGLPGAK	1|Oxidation|7|Oxidation|13|Oxidation	20200710_EXPL2_Evo2_PR_SA_100spd_DDA_Ancient_KnownBone_Bos-primigenius_P30.1393.1393.2 File:"20200710_EXPL2_Evo2_PR_SA_100spd_DDA_Ancient_KnownBone_Bos-primigenius_P30.raw", NativeID:"controllerType=0 controllerNumber=1 scan=1393"
PAGPPGPIGNVGAPGPK	5|Oxidation|10|Deamidated|14|Oxidation	20200710_EXPL2_Evo2_PR_SA_100spd_DDA_Ancient_KnownBone_Bos-primigenius_P30.3466.3466.2 File:"20200710_EXPL2_Evo2_PR_SA_100spd_DDA_Ancient_KnownBone_Bos-primigenius_P30.raw", NativeID:"controllerType=0 controllerNumber=1 scan=3466"
GPPGPMGPPGLAGPPGE	3|Oxidation|15|Oxidation	20200710_EXPL2_Evo2_PR_SA_100spd_DDA_Ancient_KnownBone_Bos-primigenius_P30.5689.5689.2 File:"20200710_EXPL2_Evo2_PR_SA_100spd_DDA_Ancient_KnownBone_Bos-primigenius_P30.raw", NativeID:"controllerType=0 controllerNumber=1 scan=5689"
SPGEQGPSGASGPAGPR	2|Oxidation	20200710_EXPL2_Evo2_PR_SA_100spd_DDA_Ancient_KnownBone_Bos-primigenius_P30.1426.1426.2 File:"20200710_EXPL2_Evo2_PR_SA_100spd_DDA_Ancient_KnownBone_Bos-primigenius_P30.raw", NativeID:"controllerType=0 controllerNumber=1 scan=1426"
PMGPPGLAGPPGESGR	2|Oxidation|5|Oxidation|11|Oxidation	20200710_EXPL2_Evo2_PR_SA_100spd_DDA_Ancient_KnownBone_Bos-primigenius_P30.2473.2473.2 File:"20200710_EXPL2_Evo2_PR_SA_100spd_DDA_Ancient_KnownBone_Bos-primigenius_P30.raw", NativeID:"controllerType=0 controllerNumber=1 scan=2473"
ANGAPGIAGAPGFPGAR	5|Oxidation|11|Oxidation|14|Oxidation	20200710_EXPL2_Evo2_PR_SA_100spd_DDA_Ancient_KnownBone_Bos-primigenius_P30.3541.3541.2 File:"20200710_EXPL2_Evo2_PR_SA_100spd_DDA_Ancient_KnownBone_Bos-primigenius_P30.raw", NativeID:"controllerType=0 controllerNumber=1 scan=3541"
ESGREGAPGAEGSPGR	8|Oxidation|14|Oxidation	20200710_EXPL2_Evo2_PR_SA_100spd_DDA_Ancient_KnownBone_Bos-primigenius_P30.867.867.3 File:"20200710_EXPL2_Evo2_PR_SA_100spd_DDA_Ancient_KnownBone_Bos-primigenius_P30.raw", NativeID:"controllerType=0 controllerNumber=1 scan=867"
DGLNGLPGPIGPPGPR	4|Deamidated|7|Oxidation|15|Oxidation	20200710_EXPL2_Evo2_PR_SA_100spd_DDA_Ancient_KnownBone_Bos-primigenius_P30.5618.5618.2 File:"20200710_EXPL2_Evo2_PR_SA_100spd_DDA_Ancient_KnownBone_Bos-primigenius_P30.raw", NativeID:"controllerType=0 controllerNumber=1 scan=5618"
PAGAPGTPGPQGIAGQR	5|Oxidation|16|Deamidated	20200710_EXPL2_Evo2_PR_SA_100spd_DDA_Ancient_KnownBone_Bos-primigenius_P30.2562.2562.2 File:"20200710_EXPL2_Evo2_PR_SA_100spd_DDA_Ancient_KnownBone_Bos-primigenius_P30.raw", NativeID:"controllerType=0 controllerNumber=1 scan=2562"
GETGPAGPAGPIGPVGAR		20200710_EXPL2_Evo2_PR_SA_100spd_DDA_Ancient_KnownBone_Bos-primigenius_P30.4200.4200.3 File:"20200710_EXPL2_Evo2_PR_SA_100spd_DDA_Ancient_KnownBone_Bos-primigenius_P30.raw", NativeID:"controllerType=0 controllerNumber=1 scan=4200"
GDAGPPGPAGPAGPPGPIG	6|Oxidation|15|Oxidation	20200710_EXPL2_Evo2_PR_SA_100spd_DDA_Ancient_KnownBone_Bos-primigenius_P30.4436.4436.2 File:"20200710_EXPL2_Evo2_PR_SA_100spd_DDA_Ancient_KnownBone_Bos-primigenius_P30.raw", NativeID:"controllerType=0 controllerNumber=1 scan=4436"
GPAGPPGPIGNVGAPGPK	6|Oxidation|15|Oxidation	20200710_EXPL2_Evo2_PR_SA_100spd_DDA_Ancient_KnownBone_Bos-primigenius_P30.3275.3275.2 File:"20200710_EXPL2_Evo2_PR_SA_100spd_DDA_Ancient_KnownBone_Bos-primigenius_P30.raw", NativeID:"controllerType=0 controllerNumber=1 scan=3275"
GLTGPIGPPGPAGAPGDK	9|Oxidation	20200710_EXPL2_Evo2_PR_SA_100spd_DDA_Ancient_KnownBone_Bos-primigenius_P30.4263.4263.3 File:"20200710_EXPL2_Evo2_PR_SA_100spd_DDA_Ancient_KnownBone_Bos-primigenius_P30.raw", NativeID:"controllerType=0 controllerNumber=1 scan=4263"
GPPGPPGKNGDDGEAGK	3|Oxidation|6|Oxidation|9|Deamidated	20200710_EXPL2_Evo2_PR_SA_100spd_DDA_Ancient_KnownBone_Bos-primigenius_P30.951.951.2 File:"20200710_EXPL2_Evo2_PR_SA_100spd_DDA_Ancient_KnownBone_Bos-primigenius_P30.raw", NativeID:"controllerType=0 controllerNumber=1 scan=951"
GANGAPGIAGAPGFPGAR	6|Oxidation|12|Oxidation|15|Oxidation	20200710_EXPL2_Evo2_PR_SA_100spd_DDA_Ancient_KnownBone_Bos-primigenius_P30.3737.3737.3 File:"20200710_EXPL2_Evo2_PR_SA_100spd_DDA_Ancient_KnownBone_Bos-primigenius_P30.raw", NativeID:"controllerType=0 controllerNumber=1 scan=3737"
SPGEAGRPGEAGLPGAK	2|Oxidation|8|Oxidation|14|Oxidation	20200710_EXPL2_Evo2_PR_SA_100spd_DDA_Ancient_KnownBone_Bos-primigenius_P30.1402.1402.2 File:"20200710_EXPL2_Evo2_PR_SA_100spd_DDA_Ancient_KnownBone_Bos-primigenius_P30.raw", NativeID:"controllerType=0 controllerNumber=1 scan=1402"
GPAGAPGTPGPQGIAGQR	6|Oxidation	20200710_EXPL2_Evo2_PR_SA_100spd_DDA_Ancient_KnownBone_Bos-primigenius_P30.2457.2457.2 File:"20200710_EXPL2_Evo2_PR_SA_100spd_DDA_Ancient_KnownBone_Bos-primigenius_P30.raw", NativeID:"controllerType=0 controllerNumber=1 scan=2457"
DGLNGLPGPIGPPGPRG	7|Oxidation|13|Oxidation|15|Oxidation	20200710_EXPL2_Evo2_PR_SA_100spd_DDA_Ancient_KnownBone_Bos-primigenius_P30.5066.5066.2 File:"20200710_EXPL2_Evo2_PR_SA_100spd_DDA_Ancient_KnownBone_Bos-primigenius_P30.raw", NativeID:"controllerType=0 controllerNumber=1 scan=5066"
NGDDGEAGKPGRPGER	10|Oxidation	20200710_EXPL2_Evo2_PR_SA_100spd_DDA_Ancient_KnownBone_Bos-primigenius_P30.842.842.2 File:"20200710_EXPL2_Evo2_PR_SA_100spd_DDA_Ancient_KnownBone_Bos-primigenius_P30.raw", NativeID:"controllerType=0 controllerNumber=1 scan=842"
GSPGEAGRPGEAGLPGAK	9|Oxidation|15|Oxidation	20200710_EXPL2_Evo2_PR_SA_100spd_DDA_Ancient_KnownBone_Bos-primigenius_P30.1513.1513.2 File:"20200710_EXPL2_Evo2_PR_SA_100spd_DDA_Ancient_KnownBone_Bos-primigenius_P30.raw", NativeID:"controllerType=0 controllerNumber=1 scan=1513"
GPPGPMGPPGLAGPPGESG	2|Oxidation|15|Oxidation	20200710_EXPL2_Evo2_PR_SA_100spd_DDA_Ancient_KnownBone_Bos-primigenius_P30.5502.5502.2 File:"20200710_EXPL2_Evo2_PR_SA_100spd_DDA_Ancient_KnownBone_Bos-primigenius_P30.raw", NativeID:"controllerType=0 controllerNumber=1 scan=5502"
PGPTGIQGPPGPAGEEGK	1|Oxidation|7|Deamidated|10|Oxidation	20200710_EXPL2_Evo2_PR_SA_100spd_DDA_Ancient_KnownBone_Bos-primigenius_P30.2693.2693.2 File:"20200710_EXPL2_Evo2_PR_SA_100spd_DDA_Ancient_KnownBone_Bos-primigenius_P30.raw", NativeID:"controllerType=0 controllerNumber=1 scan=2693"
DGEAGAQGPPGPAGPAGER		20200710_EXPL2_Evo2_PR_SA_100spd_DDA_Ancient_KnownBone_Bos-primigenius_P30.2051.2051.3 File:"20200710_EXPL2_Evo2_PR_SA_100spd_DDA_Ancient_KnownBone_Bos-primigenius_P30.raw", NativeID:"controllerType=0 controllerNumber=1 scan=2051"
PAGAAGPAGNPGADGQPGAK	11|Oxidation|16|Deamidated|17|Oxidation	20200710_EXPL2_Evo2_PR_SA_100spd_DDA_Ancient_KnownBone_Bos-primigenius_P30.1262.1262.2 File:"20200710_EXPL2_Evo2_PR_SA_100spd_DDA_Ancient_KnownBone_Bos-primigenius_P30.raw", NativeID:"controllerType=0 controllerNumber=1 scan=1262"
RGETGPAGPAGPIGPVGAR		20200710_EXPL2_Evo2_PR_SA_100spd_DDA_Ancient_KnownBone_Bos-primigenius_P30.3269.3269.3 File:"20200710_EXPL2_Evo2_PR_SA_100spd_DDA_Ancient_KnownBone_Bos-primigenius_P30.raw", NativeID:"controllerType=0 controllerNumber=1 scan=3269"
DGPAGAPGTPGPQGIAGQR	7|Oxidation	20200710_EXPL2_Evo2_PR_SA_100spd_DDA_Ancient_KnownBone_Bos-primigenius_P30.2898.2898.2 File:"20200710_EXPL2_Evo2_PR_SA_100spd_DDA_Ancient_KnownBone_Bos-primigenius_P30.raw", NativeID:"controllerType=0 controllerNumber=1 scan=2898"
GEPGPTGIQGPPGPAGEEG	3|Oxidation|12|Oxidation	20200710_EXPL2_Evo2_PR_SA_100spd_DDA_Ancient_KnownBone_Bos-primigenius_P30.3691.3691.2 File:"20200710_EXPL2_Evo2_PR_SA_100spd_DDA_Ancient_KnownBone_Bos-primigenius_P30.raw", NativeID:"controllerType=0 controllerNumber=1 scan=3691"
GSEGPQGVRGEPGPPGPAG	6|Deamidated|12|Oxidation|15|Oxidation	20200710_EXPL2_Evo2_PR_SA_100spd_DDA_Ancient_KnownBone_Bos-primigenius_P30.1962.1962.2 File:"20200710_EXPL2_Evo2_PR_SA_100spd_DDA_Ancient_KnownBone_Bos-primigenius_P30.raw", NativeID:"controllerType=0 controllerNumber=1 scan=1962"
PAGPAGPPGPIGNVGAPGPK	8|Oxidation|17|Oxidation	20200710_EXPL2_Evo2_PR_SA_100spd_DDA_Ancient_KnownBone_Bos-primigenius_P30.3590.3590.3 File:"20200710_EXPL2_Evo2_PR_SA_100spd_DDA_Ancient_KnownBone_Bos-primigenius_P30.raw", NativeID:"controllerType=0 controllerNumber=1 scan=3590"
GEPGSPGENGAPGQMGPR	3|Oxidation|6|Oxidation|12|Oxidation	20200710_EXPL2_Evo2_PR_SA_100spd_DDA_Ancient_KnownBone_Bos-primigenius_P30.1441.1441.3 File:"20200710_EXPL2_Evo2_PR_SA_100spd_DDA_Ancient_KnownBone_Bos-primigenius_P30.raw", NativeID:"controllerType=0 controllerNumber=1 scan=1441"
SGDRGETGPAGPAGPIGPVG		20200710_EXPL2_Evo2_PR_SA_100spd_DDA_Ancient_KnownBone_Bos-primigenius_P30.4527.4527.2 File:"20200710_EXPL2_Evo2_PR_SA_100spd_DDA_Ancient_KnownBone_Bos-primigenius_P30.raw", NativeID:"controllerType=0 controllerNumber=1 scan=4527"
PGEQGVPGDLGAPGPSGAR	1|Oxidation|13|Oxidation	20200710_EXPL2_Evo2_PR_SA_100spd_DDA_Ancient_KnownBone_Bos-primigenius_P30.3070.3070.3 File:"20200710_EXPL2_Evo2_PR_SA_100spd_DDA_Ancient_KnownBone_Bos-primigenius_P30.raw", NativeID:"controllerType=0 controllerNumber=1 scan=3070"
EPGPTGIQGPPGPAGEEGK	2|Oxidation|8|Deamidated|11|Oxidation	20200710_EXPL2_Evo2_PR_SA_100spd_DDA_Ancient_KnownBone_Bos-primigenius_P30.2638.2638.2 File:"20200710_EXPL2_Evo2_PR_SA_100spd_DDA_Ancient_KnownBone_Bos-primigenius_P30.raw", NativeID:"controllerType=0 controllerNumber=1 scan=2638"
VGPPGPSGNAGPPGPPGPAGK	4|Oxidation|13|Oxidation|16|Oxidation	20200710_EXPL2_Evo2_PR_SA_100spd_DDA_Ancient_KnownBone_Bos-primigenius_P30.9792.9792.2 File:"20200710_EXPL2_Evo2_PR_SA_100spd_DDA_Ancient_KnownBone_Bos-primigenius_P30.raw", NativeID:"controllerType=0 controllerNumber=1 scan=9792"
GPPGPMGPPGLAGPPGESGR	3|Oxidation|15|Oxidation	20200710_EXPL2_Evo2_PR_SA_100spd_DDA_Ancient_KnownBone_Bos-primigenius_P30.4492.4492.3 File:"20200710_EXPL2_Evo2_PR_SA_100spd_DDA_Ancient_KnownBone_Bos-primigenius_P30.raw", NativeID:"controllerType=0 controllerNumber=1 scan=4492"
SGDRGETGPAGPAGPIGPVGA		20200710_EXPL2_Evo2_PR_SA_100spd_DDA_Ancient_KnownBone_Bos-primigenius_P30.4759.4759.3 File:"20200710_EXPL2_Evo2_PR_SA_100spd_DDA_Ancient_KnownBone_Bos-primigenius_P30.raw", NativeID:"controllerType=0 controllerNumber=1 scan=4759"
DRGETGPAGPAGPIGPVGAR		20200710_EXPL2_Evo2_PR_SA_100spd_DDA_Ancient_KnownBone_Bos-primigenius_P30.3996.3996.3 File:"20200710_EXPL2_Evo2_PR_SA_100spd_DDA_Ancient_KnownBone_Bos-primigenius_P30.raw", NativeID:"controllerType=0 controllerNumber=1 scan=3996"
GDAGPPGPAGPAGPPGPIGNVG	6|Oxidation|15|Oxidation	20200710_EXPL2_Evo2_PR_SA_100spd_DDA_Ancient_KnownBone_Bos-primigenius_P30.5214.5214.3 File:"20200710_EXPL2_Evo2_PR_SA_100spd_DDA_Ancient_KnownBone_Bos-primigenius_P30.raw", NativeID:"controllerType=0 controllerNumber=1 scan=5214"
PAGPPGAPGAPGAPGPVGPAGK	5|Oxidation|8|Oxidation|11|Oxidation|14|Oxidation	20200710_EXPL2_Evo2_PR_SA_100spd_DDA_Ancient_KnownBone_Bos-primigenius_P30.2079.2079.2 File:"20200710_EXPL2_Evo2_PR_SA_100spd_DDA_Ancient_KnownBone_Bos-primigenius_P30.raw", NativeID:"controllerType=0 controllerNumber=1 scan=2079"
GEPGPTGIQGPPGPAGEEGK	3|Oxidation|12|Oxidation	20200710_EXPL2_Evo2_PR_SA_100spd_DDA_Ancient_KnownBone_Bos-primigenius_P30.9161.9161.2 File:"20200710_EXPL2_Evo2_PR_SA_100spd_DDA_Ancient_KnownBone_Bos-primigenius_P30.raw", NativeID:"controllerType=0 controllerNumber=1 scan=9161"
GDRGETGPAGPAGPIGPVGAR		20200710_EXPL2_Evo2_PR_SA_100spd_DDA_Ancient_KnownBone_Bos-primigenius_P30.3387.3387.3 File:"20200710_EXPL2_Evo2_PR_SA_100spd_DDA_Ancient_KnownBone_Bos-primigenius_P30.raw", NativeID:"controllerType=0 controllerNumber=1 scan=3387"
GETGPAGRPGEVGPPGPPGPA	9|Oxidation|15|Oxidation|18|Oxidation	20200710_EXPL2_Evo2_PR_SA_100spd_DDA_Ancient_KnownBone_Bos-primigenius_P30.2323.2323.2 File:"20200710_EXPL2_Evo2_PR_SA_100spd_DDA_Ancient_KnownBone_Bos-primigenius_P30.raw", NativeID:"controllerType=0 controllerNumber=1 scan=2323"
AGPPGPTGPAGPPGFPGAVGAK	4|Oxidation|13|Oxidation|16|Oxidation	20200710_EXPL2_Evo2_PR_SA_100spd_DDA_Ancient_KnownBone_Bos-primigenius_P30.4229.4229.2 File:"20200710_EXPL2_Evo2_PR_SA_100spd_DDA_Ancient_KnownBone_Bos-primigenius_P30.raw", NativeID:"controllerType=0 controllerNumber=1 scan=4229"
TGDAGPAGPPGPPGPPGPPGPP	10|Oxidation|13|Oxidation|16|Oxidation|19|Oxidation	20200710_EXPL2_Evo2_PR_SA_100spd_DDA_Ancient_KnownBone_Bos-primigenius_P30.3600.3600.3 File:"20200710_EXPL2_Evo2_PR_SA_100spd_DDA_Ancient_KnownBone_Bos-primigenius_P30.raw", NativeID:"controllerType=0 controllerNumber=1 scan=3600"
GETGPAGRPGEVGPPGPPGPAG	9|Oxidation|15|Oxidation|18|Oxidation	20200710_EXPL2_Evo2_PR_SA_100spd_DDA_Ancient_KnownBone_Bos-primigenius_P30.2239.2239.2 File:"20200710_EXPL2_Evo2_PR_SA_100spd_DDA_Ancient_KnownBone_Bos-primigenius_P30.raw", NativeID:"controllerType=0 controllerNumber=1 scan=2239"
SGDRGETGPAGPAGPIGPVGAR		20200710_EXPL2_Evo2_PR_SA_100spd_DDA_Ancient_KnownBone_Bos-primigenius_P30.5177.5177.3 File:"20200710_EXPL2_Evo2_PR_SA_100spd_DDA_Ancient_KnownBone_Bos-primigenius_P30.raw", NativeID:"controllerType=0 controllerNumber=1 scan=5177"
PPGPAGPAGPPGPIGNVGAPGPK	2|Oxidation|11|Oxidation|20|Oxidation	20200710_EXPL2_Evo2_PR_SA_100spd_DDA_Ancient_KnownBone_Bos-primigenius_P30.3978.3978.3 File:"20200710_EXPL2_Evo2_PR_SA_100spd_DDA_Ancient_KnownBone_Bos-primigenius_P30.raw", NativeID:"controllerType=0 controllerNumber=1 scan=3978"
GEPGPTGIQGPPGPAGEEGKR	3|Oxidation|14|Oxidation	20200710_EXPL2_Evo2_PR_SA_100spd_DDA_Ancient_KnownBone_Bos-primigenius_P30.2045.2045.2 File:"20200710_EXPL2_Evo2_PR_SA_100spd_DDA_Ancient_KnownBone_Bos-primigenius_P30.raw", NativeID:"controllerType=0 controllerNumber=1 scan=2045"
TGPPGPAGQDGRPGPPGPPGAR	4|Oxidation|13|Oxidation|16|Oxidation|19|Oxidation	20200710_EXPL2_Evo2_PR_SA_100spd_DDA_Ancient_KnownBone_Bos-primigenius_P30.1356.1356.3 File:"20200710_EXPL2_Evo2_PR_SA_100spd_DDA_Ancient_KnownBone_Bos-primigenius_P30.raw", NativeID:"controllerType=0 controllerNumber=1 scan=1356"
GPPGPAGPAGPPGPIGNVGAPGPK	3|Oxidation|12|Oxidation|21|Oxidation	20200710_EXPL2_Evo2_PR_SA_100spd_DDA_Ancient_KnownBone_Bos-primigenius_P30.3960.3960.3 File:"20200710_EXPL2_Evo2_PR_SA_100spd_DDA_Ancient_KnownBone_Bos-primigenius_P30.raw", NativeID:"controllerType=0 controllerNumber=1 scan=3960"
GAPGADGPAGAPGTPGPQGIAGQR	12|Oxidation	20200710_EXPL2_Evo2_PR_SA_100spd_DDA_Ancient_KnownBone_Bos-primigenius_P30.3086.3086.2 File:"20200710_EXPL2_Evo2_PR_SA_100spd_DDA_Ancient_KnownBone_Bos-primigenius_P30.raw", NativeID:"controllerType=0 controllerNumber=1 scan=3086"
PGEQGVPGDLGAPGPSGARGER	1|Oxidation|13|Oxidation	20200710_EXPL2_Evo2_PR_SA_100spd_DDA_Ancient_KnownBone_Bos-primigenius_P30.2399.2399.3 File:"20200710_EXPL2_Evo2_PR_SA_100spd_DDA_Ancient_KnownBone_Bos-primigenius_P30.raw", NativeID:"controllerType=0 controllerNumber=1 scan=2399"
GNDGATGAAGPPGPTGPAGPPGFPG	12|Oxidation|21|Oxidation|24|Oxidation	20200710_EXPL2_Evo2_PR_SA_100spd_DDA_Ancient_KnownBone_Bos-primigenius_P30.4816.4816.2 File:"20200710_EXPL2_Evo2_PR_SA_100spd_DDA_Ancient_KnownBone_Bos-primigenius_P30.raw", NativeID:"controllerType=0 controllerNumber=1 scan=4816"
ETGPAGPPGAPGAPGAPGPVGPAGK	8|Oxidation|11|Oxidation|14|Oxidation|17|Oxidation	20200710_EXPL2_Evo2_PR_SA_100spd_DDA_Ancient_KnownBone_Bos-primigenius_P30.2360.2360.2 File:"20200710_EXPL2_Evo2_PR_SA_100spd_DDA_Ancient_KnownBone_Bos-primigenius_P30.raw", NativeID:"controllerType=0 controllerNumber=1 scan=2360"
GEPGPPGPAGFAGPPGADGQPGAK	3|Oxidation|6|Oxidation|15|Oxidation	20200710_EXPL2_Evo2_PR_SA_100spd_DDA_Ancient_KnownBone_Bos-primigenius_P30.3478.3478.2 File:"20200710_EXPL2_Evo2_PR_SA_100spd_DDA_Ancient_KnownBone_Bos-primigenius_P30.raw", NativeID:"controllerType=0 controllerNumber=1 scan=3478"
AGPPGPAGPAGPPGPIGNVGAPGPK	4|Oxidation|13|Oxidation|22|Oxidation	20200710_EXPL2_Evo2_PR_SA_100spd_DDA_Ancient_KnownBone_Bos-primigenius_P30.4058.4058.2 File:"20200710_EXPL2_Evo2_PR_SA_100spd_DDA_Ancient_KnownBone_Bos-primigenius_P30.raw", NativeID:"controllerType=0 controllerNumber=1 scan=4058"
GETGPAGPPGAPGAPGAPGPVGPAGK	9|Oxidation|12|Oxidation	20200710_EXPL2_Evo2_PR_SA_100spd_DDA_Ancient_KnownBone_Bos-primigenius_P30.3176.3176.2 File:"20200710_EXPL2_Evo2_PR_SA_100spd_DDA_Ancient_KnownBone_Bos-primigenius_P30.raw", NativeID:"controllerType=0 controllerNumber=1 scan=3176"
GDAGAPGAPGSQGAPGLQGMPGER	6|Oxidation|9|Oxidation|15|Oxidation|21|Oxidation	20200710_EXPL2_Evo2_PR_SA_100spd_DDA_Ancient_KnownBone_Bos-primigenius_P30.2709.2709.3 File:"20200710_EXPL2_Evo2_PR_SA_100spd_DDA_Ancient_KnownBone_Bos-primigenius_P30.raw", NativeID:"controllerType=0 controllerNumber=1 scan=2709"
GETGPAGRPGEVGPPGPPGPAGEK	9|Oxidation|15|Oxidation	20200710_EXPL2_Evo2_PR_SA_100spd_DDA_Ancient_KnownBone_Bos-primigenius_P30.1996.1996.2 File:"20200710_EXPL2_Evo2_PR_SA_100spd_DDA_Ancient_KnownBone_Bos-primigenius_P30.raw", NativeID:"controllerType=0 controllerNumber=1 scan=1996"
ATGAAGPPGPTGPAGPPGFPGAVGAK	8|Oxidation|17|Oxidation|20|Oxidation	20200710_EXPL2_Evo2_PR_SA_100spd_DDA_Ancient_KnownBone_Bos-primigenius_P30.4277.4277.3 File:"20200710_EXPL2_Evo2_PR_SA_100spd_DDA_Ancient_KnownBone_Bos-primigenius_P30.raw", NativeID:"controllerType=0 controllerNumber=1 scan=4277"
DAGPPGPAGPAGPPGPIGNVGAPGPK	5|Oxidation|14|Oxidation|19|Deamidated|23|Oxidation	20200710_EXPL2_Evo2_PR_SA_100spd_DDA_Ancient_KnownBone_Bos-primigenius_P30.4639.4639.3 File:"20200710_EXPL2_Evo2_PR_SA_100spd_DDA_Ancient_KnownBone_Bos-primigenius_P30.raw", NativeID:"controllerType=0 controllerNumber=1 scan=4639"
GRTGDAGPAGPPGPPGPPGPPGPPSG	12|Oxidation|15|Oxidation|18|Oxidation|21|Oxidation	20200710_EXPL2_Evo2_PR_SA_100spd_DDA_Ancient_KnownBone_Bos-primigenius_P30.2430.2430.2 File:"20200710_EXPL2_Evo2_PR_SA_100spd_DDA_Ancient_KnownBone_Bos-primigenius_P30.raw", NativeID:"controllerType=0 controllerNumber=1 scan=2430"
GDAGPPGPAGPAGPPGPIGNVGAPGPK	24|Oxidation	20200710_EXPL2_Evo2_PR_SA_100spd_DDA_Ancient_KnownBone_Bos-primigenius_P30.4936.4936.3 File:"20200710_EXPL2_Evo2_PR_SA_100spd_DDA_Ancient_KnownBone_Bos-primigenius_P30.raw", NativeID:"controllerType=0 controllerNumber=1 scan=4936"
GEPGPPGPAGAAGPAGNPGADGQPGAK	3|Oxidation|6|Oxidation|18|Oxidation	20200710_EXPL2_Evo2_PR_SA_100spd_DDA_Ancient_KnownBone_Bos-primigenius_P30.1898.1898.2 File:"20200710_EXPL2_Evo2_PR_SA_100spd_DDA_Ancient_KnownBone_Bos-primigenius_P30.raw", NativeID:"controllerType=0 controllerNumber=1 scan=1898"
GEQGPAGSPGFQGLPGPAGPPGEAGK	9|Oxidation|15|Oxidation|21|Oxidation	20200710_EXPL2_Evo2_PR_SA_100spd_DDA_Ancient_KnownBone_Bos-primigenius_P30.4303.4303.2 File:"20200710_EXPL2_Evo2_PR_SA_100spd_DDA_Ancient_KnownBone_Bos-primigenius_P30.raw", NativeID:"controllerType=0 controllerNumber=1 scan=4303"
GNDGATGAAGPPGPTGPAGPPGFPGAVGA	12|Oxidation|21|Oxidation|24|Oxidation	20200710_EXPL2_Evo2_PR_SA_100spd_DDA_Ancient_KnownBone_Bos-primigenius_P30.5741.5741.2 File:"20200710_EXPL2_Evo2_PR_SA_100spd_DDA_Ancient_KnownBone_Bos-primigenius_P30.raw", NativeID:"controllerType=0 controllerNumber=1 scan=5741"
DRGETGPAGPPGAPGAPGAPGPVGPAGK	11|Oxidation|14|Oxidation|17|Oxidation|20|Oxidation	20200710_EXPL2_Evo2_PR_SA_100spd_DDA_Ancient_KnownBone_Bos-primigenius_P30.2106.2106.3 File:"20200710_EXPL2_Evo2_PR_SA_100spd_DDA_Ancient_KnownBone_Bos-primigenius_P30.raw", NativeID:"controllerType=0 controllerNumber=1 scan=2106"
GDRGETGPAGPPGAPGAPGAPGPVGPAGK	12|Oxidation|18|Oxidation	20200710_EXPL2_Evo2_PR_SA_100spd_DDA_Ancient_KnownBone_Bos-primigenius_P30.2567.2567.2 File:"20200710_EXPL2_Evo2_PR_SA_100spd_DDA_Ancient_KnownBone_Bos-primigenius_P30.raw", NativeID:"controllerType=0 controllerNumber=1 scan=2567"
TGDAGPAGPPGPPGPPGPPGPPSGGYDL	10|Oxidation|13|Oxidation|16|Oxidation	20200710_EXPL2_Evo2_PR_SA_100spd_DDA_Ancient_KnownBone_Bos-primigenius_P30.6134.6134.2 File:"20200710_EXPL2_Evo2_PR_SA_100spd_DDA_Ancient_KnownBone_Bos-primigenius_P30.raw", NativeID:"controllerType=0 controllerNumber=1 scan=6134"
NDGATGAAGPPGPTGPAGPPGFPGAVGAK	11|Oxidation|20|Oxidation|23|Oxidation	20200710_EXPL2_Evo2_PR_SA_100spd_DDA_Ancient_KnownBone_Bos-primigenius_P30.4472.4472.2 File:"20200710_EXPL2_Evo2_PR_SA_100spd_DDA_Ancient_KnownBone_Bos-primigenius_P30.raw", NativeID:"controllerType=0 controllerNumber=1 scan=4472"
GPRGETGPAGRPGEVGPPGPPGPAGEK	12|Oxidation|18|Oxidation|20|Oxidation	20200710_EXPL2_Evo2_PR_SA_100spd_DDA_Ancient_KnownBone_Bos-primigenius_P30.1675.1675.2 File:"20200710_EXPL2_Evo2_PR_SA_100spd_DDA_Ancient_KnownBone_Bos-primigenius_P30.raw", NativeID:"controllerType=0 controllerNumber=1 scan=1675"
GNDGATGAAGPPGPTGPAGPPGFPGAVGAK	21|Oxidation|24|Oxidation	20200710_EXPL2_Evo2_PR_SA_100spd_DDA_Ancient_KnownBone_Bos-primigenius_P30.4712.4712.2 File:"20200710_EXPL2_Evo2_PR_SA_100spd_DDA_Ancient_KnownBone_Bos-primigenius_P30.raw", NativeID:"controllerType=0 controllerNumber=1 scan=4712"
FSGLQGPPGPPGSPGEQGPSGASGPAGPR	8|Oxidation|11|Oxidation|14|Oxidation	20200710_EXPL2_Evo2_PR_SA_100spd_DDA_Ancient_KnownBone_Bos-primigenius_P30.4062.4062.3 File:"20200710_EXPL2_Evo2_PR_SA_100spd_DDA_Ancient_KnownBone_Bos-primigenius_P30.raw", NativeID:"controllerType=0 controllerNumber=1 scan=4062"
GFSGLQGPPGPPGSPGEQGPSGASGPAGPR	12|Oxidation	20200710_EXPL2_Evo2_PR_SA_100spd_DDA_Ancient_KnownBone_Bos-primigenius_P30.4878.4878.3 File:"20200710_EXPL2_Evo2_PR_SA_100spd_DDA_Ancient_KnownBone_Bos-primigenius_P30.raw", NativeID:"controllerType=0 controllerNumber=1 scan=4878"
GAPGDRGEPGPPGPAGFAGPPGADGQPGAK	3|Oxidation|9|Oxidation|12|Oxidation|21|Oxidation	20200710_EXPL2_Evo2_PR_SA_100spd_DDA_Ancient_KnownBone_Bos-primigenius_P30.2774.2774.2 File:"20200710_EXPL2_Evo2_PR_SA_100spd_DDA_Ancient_KnownBone_Bos-primigenius_P30.raw", NativeID:"controllerType=0 controllerNumber=1 scan=2774"
GRTGDAGPAGPPGPPGPPGPPGPPSGGYDL	12|Oxidation|15|Oxidation|18|Oxidation|21|Oxidation	20200710_EXPL2_Evo2_PR_SA_100spd_DDA_Ancient_KnownBone_Bos-primigenius_P30.5044.5044.3 File:"20200710_EXPL2_Evo2_PR_SA_100spd_DDA_Ancient_KnownBone_Bos-primigenius_P30.raw", NativeID:"controllerType=0 controllerNumber=1 scan=5044"
QGPSGASGERGPPGPMGPPGLAGPPGESGR	13|Oxidation	20200710_EXPL2_Evo2_PR_SA_100spd_DDA_Ancient_KnownBone_Bos-primigenius_P30.4075.4075.3 File:"20200710_EXPL2_Evo2_PR_SA_100spd_DDA_Ancient_KnownBone_Bos-primigenius_P30.raw", NativeID:"controllerType=0 controllerNumber=1 scan=4075"
TGDAGPAGPPGPPGPPGPPGPPSGGYDLSF	10|Oxidation|13|Oxidation|16|Oxidation|19|Oxidation	20200710_EXPL2_Evo2_PR_SA_100spd_DDA_Ancient_KnownBone_Bos-primigenius_P30.7159.7159.3 File:"20200710_EXPL2_Evo2_PR_SA_100spd_DDA_Ancient_KnownBone_Bos-primigenius_P30.raw", NativeID:"controllerType=0 controllerNumber=1 scan=7159"
GLPGPPGAPGPQGFQGPPGEPGEPGASGPMGPR	3|Oxidation|6|Oxidation|9|Oxidation|21|Oxidation|24|Oxidation	20200710_EXPL2_Evo2_PR_SA_100spd_DDA_Ancient_KnownBone_Bos-primigenius_P30.5143.5143.3 File:"20200710_EXPL2_Evo2_PR_SA_100spd_DDA_Ancient_KnownBone_Bos-primigenius_P30.raw", NativeID:"controllerType=0 controllerNumber=1 scan=5143"
GSEGPQGVRGEPGPPGPAGAAGPAGNPGADGQPGAK	12|Oxidation|15|Oxidation|27|Oxidation	20200710_EXPL2_Evo2_PR_SA_100spd_DDA_Ancient_KnownBone_Bos-primigenius_P30.2004.2004.3 File:"20200710_EXPL2_Evo2_PR_SA_100spd_DDA_Ancient_KnownBone_Bos-primigenius_P30.raw", NativeID:"controllerType=0 controllerNumber=1 scan=2004"
DGEAGAQGPPGPAGPAGERGEQGPAGSPGFQGLPGPAGPPGEAGK	10|Oxidation|28|Oxidation|34|Oxidation|36|Oxidation|40|Oxidation	20200710_EXPL2_Evo2_PR_SA_100spd_DDA_Ancient_KnownBone_Bos-primigenius_P30.3988.3988.4 File:"20200710_EXPL2_Evo2_PR_SA_100spd_DDA_Ancient_KnownBone_Bos-primigenius_P30.raw", NativeID:"controllerType=0 controllerNumber=1 scan=3988"
GNDGATGAAGPPGPTGPAGPPGFPGAVGAKGEAGPQGPR	12|Oxidation|21|Oxidation|24|Oxidation	20200710_EXPL2_Evo2_PR_SA_100spd_DDA_Ancient_KnownBone_Bos-primigenius_P30.3964.3964.3 File:"20200710_EXPL2_Evo2_PR_SA_100spd_DDA_Ancient_KnownBone_Bos-primigenius_P30.raw", NativeID:"controllerType=0 controllerNumber=1 scan=3964"
XP_043760138.1 collagen alpha-1(I) chain isoform X1 [Cervus elaphus]
PIGPVGAR		20200710_EXPL2_Evo2_PR_SA_100spd_DDA_Ancient_KnownBone_Bos-primigenius_P30.2263.2263.2 File:"20200710_EXPL2_Evo2_PR_SA_100spd_DDA_Ancient_KnownBone_Bos-primigenius_P30.raw", NativeID:"controllerType=0 controllerNumber=1 scan=2263"
ASGPMGPR		20200710_EXPL2_Evo2_PR_SA_100spd_DDA_Ancient_KnownBone_Bos-primigenius_P30.1434.1434.2 File:"20200710_EXPL2_Evo2_PR_SA_100spd_DDA_Ancient_KnownBone_Bos-primigenius_P30.raw", NativeID:"controllerType=0 controllerNumber=1 scan=1434"
PAGPQGPR		20200710_EXPL2_Evo2_PR_SA_100spd_DDA_Ancient_KnownBone_Bos-primigenius_P30.1135.1135.2 File:"20200710_EXPL2_Evo2_PR_SA_100spd_DDA_Ancient_KnownBone_Bos-primigenius_P30.raw", NativeID:"controllerType=0 controllerNumber=1 scan=1135"
GAAGLPGPK	6|Oxidation	20200710_EXPL2_Evo2_PR_SA_100spd_DDA_Ancient_KnownBone_Bos-primigenius_P30.3141.3141.2 File:"20200710_EXPL2_Evo2_PR_SA_100spd_DDA_Ancient_KnownBone_Bos-primigenius_P30.raw", NativeID:"controllerType=0 controllerNumber=1 scan=3141"
FSGLDGAK		20200710_EXPL2_Evo2_PR_SA_100spd_DDA_Ancient_KnownBone_Bos-primigenius_P30.2869.2869.2 File:"20200710_EXPL2_Evo2_PR_SA_100spd_DDA_Ancient_KnownBone_Bos-primigenius_P30.raw", NativeID:"controllerType=0 controllerNumber=1 scan=2869"
GPAGPQGPR		20200710_EXPL2_Evo2_PR_SA_100spd_DDA_Ancient_KnownBone_Bos-primigenius_P30.1811.1811.2 File:"20200710_EXPL2_Evo2_PR_SA_100spd_DDA_Ancient_KnownBone_Bos-primigenius_P30.raw", NativeID:"controllerType=0 controllerNumber=1 scan=1811"
VMGFPGPK	5|Oxidation	20200710_EXPL2_Evo2_PR_SA_100spd_DDA_Ancient_KnownBone_Bos-primigenius_P30.4138.4138.2 File:"20200710_EXPL2_Evo2_PR_SA_100spd_DDA_Ancient_KnownBone_Bos-primigenius_P30.raw", NativeID:"controllerType=0 controllerNumber=1 scan=4138"
APGPVGPAGK		20200710_EXPL2_Evo2_PR_SA_100spd_DDA_Ancient_KnownBone_Bos-primigenius_P30.1584.1584.2 File:"20200710_EXPL2_Evo2_PR_SA_100spd_DDA_Ancient_KnownBone_Bos-primigenius_P30.raw", NativeID:"controllerType=0 controllerNumber=1 scan=1584"
GFSGLDGAK		20200710_EXPL2_Evo2_PR_SA_100spd_DDA_Ancient_KnownBone_Bos-primigenius_P30.4535.4535.2 File:"20200710_EXPL2_Evo2_PR_SA_100spd_DDA_Ancient_KnownBone_Bos-primigenius_P30.raw", NativeID:"controllerType=0 controllerNumber=1 scan=4535"
PGAPGPAGAR	1|Oxidation|4|Oxidation	20200710_EXPL2_Evo2_PR_SA_100spd_DDA_Ancient_KnownBone_Bos-primigenius_P30.947.947.2 File:"20200710_EXPL2_Evo2_PR_SA_100spd_DDA_Ancient_KnownBone_Bos-primigenius_P30.raw", NativeID:"controllerType=0 controllerNumber=1 scan=947"
PGADGVAGPK	1|Oxidation	20200710_EXPL2_Evo2_PR_SA_100spd_DDA_Ancient_KnownBone_Bos-primigenius_P30.2695.2695.2 File:"20200710_EXPL2_Evo2_PR_SA_100spd_DDA_Ancient_KnownBone_Bos-primigenius_P30.raw", NativeID:"controllerType=0 controllerNumber=1 scan=2695"
GSEGPQGVR		20200710_EXPL2_Evo2_PR_SA_100spd_DDA_Ancient_KnownBone_Bos-primigenius_P30.1190.1190.2 File:"20200710_EXPL2_Evo2_PR_SA_100spd_DDA_Ancient_KnownBone_Bos-primigenius_P30.raw", NativeID:"controllerType=0 controllerNumber=1 scan=1190"
GVVGLPGQR	6|Oxidation	20200710_EXPL2_Evo2_PR_SA_100spd_DDA_Ancient_KnownBone_Bos-primigenius_P30.9945.9945.2 File:"20200710_EXPL2_Evo2_PR_SA_100spd_DDA_Ancient_KnownBone_Bos-primigenius_P30.raw", NativeID:"controllerType=0 controllerNumber=1 scan=9945"
GAPGQMGPR	3|Oxidation|6|Oxidation	20200710_EXPL2_Evo2_PR_SA_100spd_DDA_Ancient_KnownBone_Bos-primigenius_P30.910.910.2 File:"20200710_EXPL2_Evo2_PR_SA_100spd_DDA_Ancient_KnownBone_Bos-primigenius_P30.raw", NativeID:"controllerType=0 controllerNumber=1 scan=910"
GVMGFPGPK	6|Oxidation	20200710_EXPL2_Evo2_PR_SA_100spd_DDA_Ancient_KnownBone_Bos-primigenius_P30.4465.4465.2 File:"20200710_EXPL2_Evo2_PR_SA_100spd_DDA_Ancient_KnownBone_Bos-primigenius_P30.raw", NativeID:"controllerType=0 controllerNumber=1 scan=4465"
PPGPPGPAGK	2|Oxidation|5|Oxidation	20200710_EXPL2_Evo2_PR_SA_100spd_DDA_Ancient_KnownBone_Bos-primigenius_P30.1166.1166.2 File:"20200710_EXPL2_Evo2_PR_SA_100spd_DDA_Ancient_KnownBone_Bos-primigenius_P30.raw", NativeID:"controllerType=0 controllerNumber=1 scan=1166"
PGEAGLPGAK	1|Oxidation|7|Oxidation	20200710_EXPL2_Evo2_PR_SA_100spd_DDA_Ancient_KnownBone_Bos-primigenius_P30.1512.1512.2 File:"20200710_EXPL2_Evo2_PR_SA_100spd_DDA_Ancient_KnownBone_Bos-primigenius_P30.raw", NativeID:"controllerType=0 controllerNumber=1 scan=1512"
PGASGPMGPR	1|Oxidation	20200710_EXPL2_Evo2_PR_SA_100spd_DDA_Ancient_KnownBone_Bos-primigenius_P30.1570.1570.2 File:"20200710_EXPL2_Evo2_PR_SA_100spd_DDA_Ancient_KnownBone_Bos-primigenius_P30.raw", NativeID:"controllerType=0 controllerNumber=1 scan=1570"
QGPSGASGER		20200710_EXPL2_Evo2_PR_SA_100spd_DDA_Ancient_KnownBone_Bos-primigenius_P30.877.877.2 File:"20200710_EXPL2_Evo2_PR_SA_100spd_DDA_Ancient_KnownBone_Bos-primigenius_P30.raw", NativeID:"controllerType=0 controllerNumber=1 scan=877"
PGPMGPSGPR		20200710_EXPL2_Evo2_PR_SA_100spd_DDA_Ancient_KnownBone_Bos-primigenius_P30.7434.7434.2 File:"20200710_EXPL2_Evo2_PR_SA_100spd_DDA_Ancient_KnownBone_Bos-primigenius_P30.raw", NativeID:"controllerType=0 controllerNumber=1 scan=7434"
PSGASGPAGPR		20200710_EXPL2_Evo2_PR_SA_100spd_DDA_Ancient_KnownBone_Bos-primigenius_P30.1162.1162.2 File:"20200710_EXPL2_Evo2_PR_SA_100spd_DDA_Ancient_KnownBone_Bos-primigenius_P30.raw", NativeID:"controllerType=0 controllerNumber=1 scan=1162"
PPGPAGEEGK	2|Oxidation	20200710_EXPL2_Evo2_PR_SA_100spd_DDA_Ancient_KnownBone_Bos-primigenius_P30.1063.1063.2 File:"20200710_EXPL2_Evo2_PR_SA_100spd_DDA_Ancient_KnownBone_Bos-primigenius_P30.raw", NativeID:"controllerType=0 controllerNumber=1 scan=1063"
LAGPPGESGR	5|Oxidation	20200710_EXPL2_Evo2_PR_SA_100spd_DDA_Ancient_KnownBone_Bos-primigenius_P30.1350.1350.2 File:"20200710_EXPL2_Evo2_PR_SA_100spd_DDA_Ancient_KnownBone_Bos-primigenius_P30.raw", NativeID:"controllerType=0 controllerNumber=1 scan=1350"
PSGPAGPTGAR		20200710_EXPL2_Evo2_PR_SA_100spd_DDA_Ancient_KnownBone_Bos-primigenius_P30.1273.1273.2 File:"20200710_EXPL2_Evo2_PR_SA_100spd_DDA_Ancient_KnownBone_Bos-primigenius_P30.raw", NativeID:"controllerType=0 controllerNumber=1 scan=1273"
AGVMGFPGPK	7|Oxidation	20200710_EXPL2_Evo2_PR_SA_100spd_DDA_Ancient_KnownBone_Bos-primigenius_P30.4565.4565.2 File:"20200710_EXPL2_Evo2_PR_SA_100spd_DDA_Ancient_KnownBone_Bos-primigenius_P30.raw", NativeID:"controllerType=0 controllerNumber=1 scan=4565"
PRGPPGPPGK	5|Oxidation|8|Oxidation	20200710_EXPL2_Evo2_PR_SA_100spd_DDA_Ancient_KnownBone_Bos-primigenius_P30.982.982.2 File:"20200710_EXPL2_Evo2_PR_SA_100spd_DDA_Ancient_KnownBone_Bos-primigenius_P30.raw", NativeID:"controllerType=0 controllerNumber=1 scan=982"
GPPGPMGPPGL	3|Oxidation	20200710_EXPL2_Evo2_PR_SA_100spd_DDA_Ancient_KnownBone_Bos-primigenius_P30.6090.6090.2 File:"20200710_EXPL2_Evo2_PR_SA_100spd_DDA_Ancient_KnownBone_Bos-primigenius_P30.raw", NativeID:"controllerType=0 controllerNumber=1 scan=6090"
PPGPAGAPGDK	2|Oxidation|8|Oxidation	20200710_EXPL2_Evo2_PR_SA_100spd_DDA_Ancient_KnownBone_Bos-primigenius_P30.1031.1031.2 File:"20200710_EXPL2_Evo2_PR_SA_100spd_DDA_Ancient_KnownBone_Bos-primigenius_P30.raw", NativeID:"controllerType=0 controllerNumber=1 scan=1031"
RGPPGPQGAR	4|Oxidation	20200710_EXPL2_Evo2_PR_SA_100spd_DDA_Ancient_KnownBone_Bos-primigenius_P30.992.992.2 File:"20200710_EXPL2_Evo2_PR_SA_100spd_DDA_Ancient_KnownBone_Bos-primigenius_P30.raw", NativeID:"controllerType=0 controllerNumber=1 scan=992"
PGPPGAVGPAGK	4|Oxidation	20200710_EXPL2_Evo2_PR_SA_100spd_DDA_Ancient_KnownBone_Bos-primigenius_P30.2317.2317.2 File:"20200710_EXPL2_Evo2_PR_SA_100spd_DDA_Ancient_KnownBone_Bos-primigenius_P30.raw", NativeID:"controllerType=0 controllerNumber=1 scan=2317"
~PGAPGPVGPAGK	4|Oxidation	20200710_EXPL2_Evo2_PR_SA_100spd_DDA_Ancient_KnownBone_Bos-primigenius_P30.2317.2317.2 File:"20200710_EXPL2_Evo2_PR_SA_100spd_DDA_Ancient_KnownBone_Bos-primigenius_P30.raw", NativeID:"controllerType=0 controllerNumber=1 scan=2317"
PIGNVGAPGPK	8|Oxidation	20200710_EXPL2_Evo2_PR_SA_100spd_DDA_Ancient_KnownBone_Bos-primigenius_P30.1916.1916.2 File:"20200710_EXPL2_Evo2_PR_SA_100spd_DDA_Ancient_KnownBone_Bos-primigenius_P30.raw", NativeID:"controllerType=0 controllerNumber=1 scan=1916"
PPGFPGAVGAK	2|Oxidation|5|Oxidation	20200710_EXPL2_Evo2_PR_SA_100spd_DDA_Ancient_KnownBone_Bos-primigenius_P30.2566.2566.2 File:"20200710_EXPL2_Evo2_PR_SA_100spd_DDA_Ancient_KnownBone_Bos-primigenius_P30.raw", NativeID:"controllerType=0 controllerNumber=1 scan=2566"
RPGAPGPAGAR	2|Oxidation|5|Oxidation	20200710_EXPL2_Evo2_PR_SA_100spd_DDA_Ancient_KnownBone_Bos-primigenius_P30.937.937.2 File:"20200710_EXPL2_Evo2_PR_SA_100spd_DDA_Ancient_KnownBone_Bos-primigenius_P30.raw", NativeID:"controllerType=0 controllerNumber=1 scan=937"
IAGAPGFPGAR	5|Oxidation|8|Oxidation	20200710_EXPL2_Evo2_PR_SA_100spd_DDA_Ancient_KnownBone_Bos-primigenius_P30.2738.2738.2 File:"20200710_EXPL2_Evo2_PR_SA_100spd_DDA_Ancient_KnownBone_Bos-primigenius_P30.raw", NativeID:"controllerType=0 controllerNumber=1 scan=2738"
GPPGPMGPPGLA	3|Oxidation	20200710_EXPL2_Evo2_PR_SA_100spd_DDA_Ancient_KnownBone_Bos-primigenius_P30.5718.5718.2 File:"20200710_EXPL2_Evo2_PR_SA_100spd_DDA_Ancient_KnownBone_Bos-primigenius_P30.raw", NativeID:"controllerType=0 controllerNumber=1 scan=5718"
ERGAAGLPGPK	8|Oxidation	20200710_EXPL2_Evo2_PR_SA_100spd_DDA_Ancient_KnownBone_Bos-primigenius_P30.1464.1464.2 File:"20200710_EXPL2_Evo2_PR_SA_100spd_DDA_Ancient_KnownBone_Bos-primigenius_P30.raw", NativeID:"controllerType=0 controllerNumber=1 scan=1464"
EPGASGPMGPR	2|Oxidation	20200710_EXPL2_Evo2_PR_SA_100spd_DDA_Ancient_KnownBone_Bos-primigenius_P30.1647.1647.2 File:"20200710_EXPL2_Evo2_PR_SA_100spd_DDA_Ancient_KnownBone_Bos-primigenius_P30.raw", NativeID:"controllerType=0 controllerNumber=1 scan=1647"
PGLQGMPGER	1|Oxidation|7|Oxidation	20200710_EXPL2_Evo2_PR_SA_100spd_DDA_Ancient_KnownBone_Bos-primigenius_P30.2200.2200.2 File:"20200710_EXPL2_Evo2_PR_SA_100spd_DDA_Ancient_KnownBone_Bos-primigenius_P30.raw", NativeID:"controllerType=0 controllerNumber=1 scan=2200"
TPGPQGIAGQR		20200710_EXPL2_Evo2_PR_SA_100spd_DDA_Ancient_KnownBone_Bos-primigenius_P30.2016.2016.2 File:"20200710_EXPL2_Evo2_PR_SA_100spd_DDA_Ancient_KnownBone_Bos-primigenius_P30.raw", NativeID:"controllerType=0 controllerNumber=1 scan=2016"
GFPGADGVAGPK	3|Oxidation	20200710_EXPL2_Evo2_PR_SA_100spd_DDA_Ancient_KnownBone_Bos-primigenius_P30.2818.2818.2 File:"20200710_EXPL2_Evo2_PR_SA_100spd_DDA_Ancient_KnownBone_Bos-primigenius_P30.raw", NativeID:"controllerType=0 controllerNumber=1 scan=2818"
GNSGEPGAPGSK	6|Oxidation|9|Oxidation	20200710_EXPL2_Evo2_PR_SA_100spd_DDA_Ancient_KnownBone_Bos-primigenius_P30.698.698.2 File:"20200710_EXPL2_Evo2_PR_SA_100spd_DDA_Ancient_KnownBone_Bos-primigenius_P30.raw", NativeID:"controllerType=0 controllerNumber=1 scan=698"
GRPGAPGPAGAR	3|Oxidation|6|Oxidation	20200710_EXPL2_Evo2_PR_SA_100spd_DDA_Ancient_KnownBone_Bos-primigenius_P30.1721.1721.3 File:"20200710_EXPL2_Evo2_PR_SA_100spd_DDA_Ancient_KnownBone_Bos-primigenius_P30.raw", NativeID:"controllerType=0 controllerNumber=1 scan=1721"
EGAPGAEGSPGR	10|Oxidation	20200710_EXPL2_Evo2_PR_SA_100spd_DDA_Ancient_KnownBone_Bos-primigenius_P30.1033.1033.2 File:"20200710_EXPL2_Evo2_PR_SA_100spd_DDA_Ancient_KnownBone_Bos-primigenius_P30.raw", NativeID:"controllerType=0 controllerNumber=1 scan=1033"
APGAPGPVGPAGK	2|Oxidation|5|Oxidation	20200710_EXPL2_Evo2_PR_SA_100spd_DDA_Ancient_KnownBone_Bos-primigenius_P30.1460.1460.2 File:"20200710_EXPL2_Evo2_PR_SA_100spd_DDA_Ancient_KnownBone_Bos-primigenius_P30.raw", NativeID:"controllerType=0 controllerNumber=1 scan=1460"
AGPAGPIGPVGAR		20200710_EXPL2_Evo2_PR_SA_100spd_DDA_Ancient_KnownBone_Bos-primigenius_P30.3382.3382.2 File:"20200710_EXPL2_Evo2_PR_SA_100spd_DDA_Ancient_KnownBone_Bos-primigenius_P30.raw", NativeID:"controllerType=0 controllerNumber=1 scan=3382"
PGLPGPSGEPGK	1|Oxidation|4|Oxidation	20200710_EXPL2_Evo2_PR_SA_100spd_DDA_Ancient_KnownBone_Bos-primigenius_P30.4419.4419.2 File:"20200710_EXPL2_Evo2_PR_SA_100spd_DDA_Ancient_KnownBone_Bos-primigenius_P30.raw", NativeID:"controllerType=0 controllerNumber=1 scan=4419"
TGPPGPAGQDGR	4|Oxidation	20200710_EXPL2_Evo2_PR_SA_100spd_DDA_Ancient_KnownBone_Bos-primigenius_P30.1161.1161.2 File:"20200710_EXPL2_Evo2_PR_SA_100spd_DDA_Ancient_KnownBone_Bos-primigenius_P30.raw", NativeID:"controllerType=0 controllerNumber=1 scan=1161"
VPGPPGAVGPAGK	2|Oxidation|5|Oxidation	20200710_EXPL2_Evo2_PR_SA_100spd_DDA_Ancient_KnownBone_Bos-primigenius_P30.1829.1829.2 File:"20200710_EXPL2_Evo2_PR_SA_100spd_DDA_Ancient_KnownBone_Bos-primigenius_P30.raw", NativeID:"controllerType=0 controllerNumber=1 scan=1829"
APGLQGMPGER	2|Oxidation|8|Oxidation	20200710_EXPL2_Evo2_PR_SA_100spd_DDA_Ancient_KnownBone_Bos-primigenius_P30.2290.2290.2 File:"20200710_EXPL2_Evo2_PR_SA_100spd_DDA_Ancient_KnownBone_Bos-primigenius_P30.raw", NativeID:"controllerType=0 controllerNumber=1 scan=2290"
GQAGVMGFPGPK		20200710_EXPL2_Evo2_PR_SA_100spd_DDA_Ancient_KnownBone_Bos-primigenius_P30.4956.4956.2 File:"20200710_EXPL2_Evo2_PR_SA_100spd_DDA_Ancient_KnownBone_Bos-primigenius_P30.raw", NativeID:"controllerType=0 controllerNumber=1 scan=4956"
GLPGTAGLPGMK	3|Oxidation|9|Oxidation|11|Oxidation	20200710_EXPL2_Evo2_PR_SA_100spd_DDA_Ancient_KnownBone_Bos-primigenius_P30.2757.2757.2 File:"20200710_EXPL2_Evo2_PR_SA_100spd_DDA_Ancient_KnownBone_Bos-primigenius_P30.raw", NativeID:"controllerType=0 controllerNumber=1 scan=2757"
NAGPPGPPGPAGK	5|Oxidation|8|Oxidation	20200710_EXPL2_Evo2_PR_SA_100spd_DDA_Ancient_KnownBone_Bos-primigenius_P30.1328.1328.2 File:"20200710_EXPL2_Evo2_PR_SA_100spd_DDA_Ancient_KnownBone_Bos-primigenius_P30.raw", NativeID:"controllerType=0 controllerNumber=1 scan=1328"
GVPGPPGAVGPAGK	3|Oxidation	20200710_EXPL2_Evo2_PR_SA_100spd_DDA_Ancient_KnownBone_Bos-primigenius_P30.2482.2482.2 File:"20200710_EXPL2_Evo2_PR_SA_100spd_DDA_Ancient_KnownBone_Bos-primigenius_P30.raw", NativeID:"controllerType=0 controllerNumber=1 scan=2482"
LTGSPGSPGPDGK	5|Oxidation|8|Oxidation	20200710_EXPL2_Evo2_PR_SA_100spd_DDA_Ancient_KnownBone_Bos-primigenius_P30.1120.1120.2 File:"20200710_EXPL2_Evo2_PR_SA_100spd_DDA_Ancient_KnownBone_Bos-primigenius_P30.raw", NativeID:"controllerType=0 controllerNumber=1 scan=1120"
PGIAGAPGFPGAR	1|Oxidation|7|Oxidation|10|Oxidation	20200710_EXPL2_Evo2_PR_SA_100spd_DDA_Ancient_KnownBone_Bos-primigenius_P30.3817.3817.2 File:"20200710_EXPL2_Evo2_PR_SA_100spd_DDA_Ancient_KnownBone_Bos-primigenius_P30.raw", NativeID:"controllerType=0 controllerNumber=1 scan=3817"
PAGPAGPIGPVGAR		20200710_EXPL2_Evo2_PR_SA_100spd_DDA_Ancient_KnownBone_Bos-primigenius_P30.3681.3681.2 File:"20200710_EXPL2_Evo2_PR_SA_100spd_DDA_Ancient_KnownBone_Bos-primigenius_P30.raw", NativeID:"controllerType=0 controllerNumber=1 scan=3681"
EGAPGAEGSPGRD	4|Oxidation|10|Oxidation	20200710_EXPL2_Evo2_PR_SA_100spd_DDA_Ancient_KnownBone_Bos-primigenius_P30.916.916.2 File:"20200710_EXPL2_Evo2_PR_SA_100spd_DDA_Ancient_KnownBone_Bos-primigenius_P30.raw", NativeID:"controllerType=0 controllerNumber=1 scan=916"
GVVGLPGQRGER	6|Oxidation|8|Deamidated	20200710_EXPL2_Evo2_PR_SA_100spd_DDA_Ancient_KnownBone_Bos-primigenius_P30.2321.2321.2 File:"20200710_EXPL2_Evo2_PR_SA_100spd_DDA_Ancient_KnownBone_Bos-primigenius_P30.raw", NativeID:"controllerType=0 controllerNumber=1 scan=2321"
GLTGSPGSPGPDGK	6|Oxidation	20200710_EXPL2_Evo2_PR_SA_100spd_DDA_Ancient_KnownBone_Bos-primigenius_P30.1840.1840.2 File:"20200710_EXPL2_Evo2_PR_SA_100spd_DDA_Ancient_KnownBone_Bos-primigenius_P30.raw", NativeID:"controllerType=0 controllerNumber=1 scan=1840"
GETGEQGDRGIK	6|Deamidated	20200710_EXPL2_Evo2_PR_SA_100spd_DDA_Ancient_KnownBone_Bos-primigenius_P30.1155.1155.2 File:"20200710_EXPL2_Evo2_PR_SA_100spd_DDA_Ancient_KnownBone_Bos-primigenius_P30.raw", NativeID:"controllerType=0 controllerNumber=1 scan=1155"
PGPAGLPGPPGER	1|Oxidation|7|Oxidation|10|Oxidation	20200710_EXPL2_Evo2_PR_SA_100spd_DDA_Ancient_KnownBone_Bos-primigenius_P30.2469.2469.2 File:"20200710_EXPL2_Evo2_PR_SA_100spd_DDA_Ancient_KnownBone_Bos-primigenius_P30.raw", NativeID:"controllerType=0 controllerNumber=1 scan=2469"
ISVPGPMGPSGPR		20200710_EXPL2_Evo2_PR_SA_100spd_DDA_Ancient_KnownBone_Bos-primigenius_P30.4839.4839.3 File:"20200710_EXPL2_Evo2_PR_SA_100spd_DDA_Ancient_KnownBone_Bos-primigenius_P30.raw", NativeID:"controllerType=0 controllerNumber=1 scan=4839"
PAGPPGFPGAVGAK	5|Oxidation|8|Oxidation	20200710_EXPL2_Evo2_PR_SA_100spd_DDA_Ancient_KnownBone_Bos-primigenius_P30.3276.3276.2 File:"20200710_EXPL2_Evo2_PR_SA_100spd_DDA_Ancient_KnownBone_Bos-primigenius_P30.raw", NativeID:"controllerType=0 controllerNumber=1 scan=3276"
REGAPGAEGSPGR	5|Oxidation|11|Oxidation	20200710_EXPL2_Evo2_PR_SA_100spd_DDA_Ancient_KnownBone_Bos-primigenius_P30.820.820.2 File:"20200710_EXPL2_Evo2_PR_SA_100spd_DDA_Ancient_KnownBone_Bos-primigenius_P30.raw", NativeID:"controllerType=0 controllerNumber=1 scan=820"
GPAGPAGPIGPVGAR		20200710_EXPL2_Evo2_PR_SA_100spd_DDA_Ancient_KnownBone_Bos-primigenius_P30.3822.3822.2 File:"20200710_EXPL2_Evo2_PR_SA_100spd_DDA_Ancient_KnownBone_Bos-primigenius_P30.raw", NativeID:"controllerType=0 controllerNumber=1 scan=3822"
PSGPQGPSGPPGPK	13|Oxidation	20200710_EXPL2_Evo2_PR_SA_100spd_DDA_Ancient_KnownBone_Bos-primigenius_P30.1462.1462.2 File:"20200710_EXPL2_Evo2_PR_SA_100spd_DDA_Ancient_KnownBone_Bos-primigenius_P30.raw", NativeID:"controllerType=0 controllerNumber=1 scan=1462"
TGPPGPAGQDGRPG	4|Oxidation|9|Deamidated|13|Oxidation	20200710_EXPL2_Evo2_PR_SA_100spd_DDA_Ancient_KnownBone_Bos-primigenius_P30.1252.1252.2 File:"20200710_EXPL2_Evo2_PR_SA_100spd_DDA_Ancient_KnownBone_Bos-primigenius_P30.raw", NativeID:"controllerType=0 controllerNumber=1 scan=1252"
GDAGPPGPAGPAGPPG	6|Oxidation|15|Oxidation	20200710_EXPL2_Evo2_PR_SA_100spd_DDA_Ancient_KnownBone_Bos-primigenius_P30.2176.2176.2 File:"20200710_EXPL2_Evo2_PR_SA_100spd_DDA_Ancient_KnownBone_Bos-primigenius_P30.raw", NativeID:"controllerType=0 controllerNumber=1 scan=2176"
GISVPGPMGPSGPR		20200710_EXPL2_Evo2_PR_SA_100spd_DDA_Ancient_KnownBone_Bos-primigenius_P30.5025.5025.2 File:"20200710_EXPL2_Evo2_PR_SA_100spd_DDA_Ancient_KnownBone_Bos-primigenius_P30.raw", NativeID:"controllerType=0 controllerNumber=1 scan=5025"
AGPPGATGFPGAAGR	4|Oxidation|10|Oxidation	20200710_EXPL2_Evo2_PR_SA_100spd_DDA_Ancient_KnownBone_Bos-primigenius_P30.2471.2471.2 File:"20200710_EXPL2_Evo2_PR_SA_100spd_DDA_Ancient_KnownBone_Bos-primigenius_P30.raw", NativeID:"controllerType=0 controllerNumber=1 scan=2471"
EVGPPGPPGPAGEK	5|Oxidation|8|Oxidation	20200710_EXPL2_Evo2_PR_SA_100spd_DDA_Ancient_KnownBone_Bos-primigenius_P30.1736.1736.2 File:"20200710_EXPL2_Evo2_PR_SA_100spd_DDA_Ancient_KnownBone_Bos-primigenius_P30.raw", NativeID:"controllerType=0 controllerNumber=1 scan=1736"
APGTPGPQGIAGQR	2|Oxidation	20200710_EXPL2_Evo2_PR_SA_100spd_DDA_Ancient_KnownBone_Bos-primigenius_P30.2162.2162.2 File:"20200710_EXPL2_Evo2_PR_SA_100spd_DDA_Ancient_KnownBone_Bos-primigenius_P30.raw", NativeID:"controllerType=0 controllerNumber=1 scan=2162"
GPAGNPGADGQPGAK	6|Oxidation|11|Deamidated|12|Oxidation	20200710_EXPL2_Evo2_PR_SA_100spd_DDA_Ancient_KnownBone_Bos-primigenius_P30.975.975.2 File:"20200710_EXPL2_Evo2_PR_SA_100spd_DDA_Ancient_KnownBone_Bos-primigenius_P30.raw", NativeID:"controllerType=0 controllerNumber=1 scan=975"
GFPGLPGPSGEPGK	3|Oxidation|6|Oxidation	20200710_EXPL2_Evo2_PR_SA_100spd_DDA_Ancient_KnownBone_Bos-primigenius_P30.5058.5058.2 File:"20200710_EXPL2_Evo2_PR_SA_100spd_DDA_Ancient_KnownBone_Bos-primigenius_P30.raw", NativeID:"controllerType=0 controllerNumber=1 scan=5058"
GPSGPQGPSGPPGPK	14|Oxidation	20200710_EXPL2_Evo2_PR_SA_100spd_DDA_Ancient_KnownBone_Bos-primigenius_P30.1432.1432.2 File:"20200710_EXPL2_Evo2_PR_SA_100spd_DDA_Ancient_KnownBone_Bos-primigenius_P30.raw", NativeID:"controllerType=0 controllerNumber=1 scan=1432"
GEPGPTGIQGPPGPA	3|Oxidation|12|Oxidation	20200710_EXPL2_Evo2_PR_SA_100spd_DDA_Ancient_KnownBone_Bos-primigenius_P30.3690.3690.2 File:"20200710_EXPL2_Evo2_PR_SA_100spd_DDA_Ancient_KnownBone_Bos-primigenius_P30.raw", NativeID:"controllerType=0 controllerNumber=1 scan=3690"
TGPAGPAGPIGPVGAR		20200710_EXPL2_Evo2_PR_SA_100spd_DDA_Ancient_KnownBone_Bos-primigenius_P30.4023.4023.2 File:"20200710_EXPL2_Evo2_PR_SA_100spd_DDA_Ancient_KnownBone_Bos-primigenius_P30.raw", NativeID:"controllerType=0 controllerNumber=1 scan=4023"
EPGPAGLPGPPGER	2|Oxidation|8|Oxidation|11|Oxidation	20200710_EXPL2_Evo2_PR_SA_100spd_DDA_Ancient_KnownBone_Bos-primigenius_P30.2585.2585.2 File:"20200710_EXPL2_Evo2_PR_SA_100spd_DDA_Ancient_KnownBone_Bos-primigenius_P30.raw", NativeID:"controllerType=0 controllerNumber=1 scan=2585"
GAPGTPGPQGIAGQR	3|Oxidation	20200710_EXPL2_Evo2_PR_SA_100spd_DDA_Ancient_KnownBone_Bos-primigenius_P30.2178.2178.2 File:"20200710_EXPL2_Evo2_PR_SA_100spd_DDA_Ancient_KnownBone_Bos-primigenius_P30.raw", NativeID:"controllerType=0 controllerNumber=1 scan=2178"
GPPGPMGPPGLAGPPG	3|Oxidation|15|Oxidation	20200710_EXPL2_Evo2_PR_SA_100spd_DDA_Ancient_KnownBone_Bos-primigenius_P30.5576.5576.2 File:"20200710_EXPL2_Evo2_PR_SA_100spd_DDA_Ancient_KnownBone_Bos-primigenius_P30.raw", NativeID:"controllerType=0 controllerNumber=1 scan=5576"
LNGLPGPIGPPGPR	5|Oxidation|11|Oxidation|13|Oxidation	20200710_EXPL2_Evo2_PR_SA_100spd_DDA_Ancient_KnownBone_Bos-primigenius_P30.4205.4205.2 File:"20200710_EXPL2_Evo2_PR_SA_100spd_DDA_Ancient_KnownBone_Bos-primigenius_P30.raw", NativeID:"controllerType=0 controllerNumber=1 scan=4205"
PSGNAGPPGPPGPAGK	4|Deamidated|8|Oxidation|11|Oxidation	20200710_EXPL2_Evo2_PR_SA_100spd_DDA_Ancient_KnownBone_Bos-primigenius_P30.1386.1386.2 File:"20200710_EXPL2_Evo2_PR_SA_100spd_DDA_Ancient_KnownBone_Bos-primigenius_P30.raw", NativeID:"controllerType=0 controllerNumber=1 scan=1386"
SAGPPGATGFPGAAGR	5|Oxidation|11|Oxidation	20200710_EXPL2_Evo2_PR_SA_100spd_DDA_Ancient_KnownBone_Bos-primigenius_P30.2525.2525.2 File:"20200710_EXPL2_Evo2_PR_SA_100spd_DDA_Ancient_KnownBone_Bos-primigenius_P30.raw", NativeID:"controllerType=0 controllerNumber=1 scan=2525"
SQGAPGLQGMPGER	5|Oxidation|11|Oxidation	20200710_EXPL2_Evo2_PR_SA_100spd_DDA_Ancient_KnownBone_Bos-primigenius_P30.2448.2448.2 File:"20200710_EXPL2_Evo2_PR_SA_100spd_DDA_Ancient_KnownBone_Bos-primigenius_P30.raw", NativeID:"controllerType=0 controllerNumber=1 scan=2448"
TGPIGPPGPAGAPGDK	7|Oxidation|13|Oxidation	20200710_EXPL2_Evo2_PR_SA_100spd_DDA_Ancient_KnownBone_Bos-primigenius_P30.2155.2155.2 File:"20200710_EXPL2_Evo2_PR_SA_100spd_DDA_Ancient_KnownBone_Bos-primigenius_P30.raw", NativeID:"controllerType=0 controllerNumber=1 scan=2155"
TGISVPGPMGPSGPR	9|Oxidation	20200710_EXPL2_Evo2_PR_SA_100spd_DDA_Ancient_KnownBone_Bos-primigenius_P30.3956.3956.2 File:"20200710_EXPL2_Evo2_PR_SA_100spd_DDA_Ancient_KnownBone_Bos-primigenius_P30.raw", NativeID:"controllerType=0 controllerNumber=1 scan=3956"
GEPGPAGLPGPPGER	3|Oxidation|9|Oxidation|12|Oxidation	20200710_EXPL2_Evo2_PR_SA_100spd_DDA_Ancient_KnownBone_Bos-primigenius_P30.2783.2783.2 File:"20200710_EXPL2_Evo2_PR_SA_100spd_DDA_Ancient_KnownBone_Bos-primigenius_P30.raw", NativeID:"controllerType=0 controllerNumber=1 scan=2783"
NGAPGIAGAPGFPGAR	4|Oxidation|10|Oxidation|13|Oxidation	20200710_EXPL2_Evo2_PR_SA_100spd_DDA_Ancient_KnownBone_Bos-primigenius_P30.3605.3605.2 File:"20200710_EXPL2_Evo2_PR_SA_100spd_DDA_Ancient_KnownBone_Bos-primigenius_P30.raw", NativeID:"controllerType=0 controllerNumber=1 scan=3605"
ALLLQGSNEIEIR	5|Deamidated|8|Deamidated	20200710_EXPL2_Evo2_PR_SA_100spd_DDA_Ancient_KnownBone_Bos-primigenius_P30.7155.7155.2 File:"20200710_EXPL2_Evo2_PR_SA_100spd_DDA_Ancient_KnownBone_Bos-primigenius_P30.raw", NativeID:"controllerType=0 controllerNumber=1 scan=7155"
GSAGPPGATGFPGAAGR	6|Oxidation|12|Oxidation	20200710_EXPL2_Evo2_PR_SA_100spd_DDA_Ancient_KnownBone_Bos-primigenius_P30.2665.2665.3 File:"20200710_EXPL2_Evo2_PR_SA_100spd_DDA_Ancient_KnownBone_Bos-primigenius_P30.raw", NativeID:"controllerType=0 controllerNumber=1 scan=2665"
GETGPAGRPGEVGPPG	9|Oxidation|15|Oxidation	20200710_EXPL2_Evo2_PR_SA_100spd_DDA_Ancient_KnownBone_Bos-primigenius_P30.1631.1631.2 File:"20200710_EXPL2_Evo2_PR_SA_100spd_DDA_Ancient_KnownBone_Bos-primigenius_P30.raw", NativeID:"controllerType=0 controllerNumber=1 scan=1631"
PTGPAGPPGFPGAVGAK	8|Oxidation	20200710_EXPL2_Evo2_PR_SA_100spd_DDA_Ancient_KnownBone_Bos-primigenius_P30.4523.4523.2 File:"20200710_EXPL2_Evo2_PR_SA_100spd_DDA_Ancient_KnownBone_Bos-primigenius_P30.raw", NativeID:"controllerType=0 controllerNumber=1 scan=4523"
STGISVPGPMGPSGPR		20200710_EXPL2_Evo2_PR_SA_100spd_DDA_Ancient_KnownBone_Bos-primigenius_P30.5404.5404.2 File:"20200710_EXPL2_Evo2_PR_SA_100spd_DDA_Ancient_KnownBone_Bos-primigenius_P30.raw", NativeID:"controllerType=0 controllerNumber=1 scan=5404"
ETGPAGPAGPIGPVGAR		20200710_EXPL2_Evo2_PR_SA_100spd_DDA_Ancient_KnownBone_Bos-primigenius_P30.4222.4222.3 File:"20200710_EXPL2_Evo2_PR_SA_100spd_DDA_Ancient_KnownBone_Bos-primigenius_P30.raw", NativeID:"controllerType=0 controllerNumber=1 scan=4222"
PGEVGPPGPPGPAGEK	1|Oxidation|7|Oxidation|10|Oxidation|12|Oxidation	20200710_EXPL2_Evo2_PR_SA_100spd_DDA_Ancient_KnownBone_Bos-primigenius_P30.1723.1723.2 File:"20200710_EXPL2_Evo2_PR_SA_100spd_DDA_Ancient_KnownBone_Bos-primigenius_P30.raw", NativeID:"controllerType=0 controllerNumber=1 scan=1723"
PTGIQGPPGPAGEEGK	8|Oxidation	20200710_EXPL2_Evo2_PR_SA_100spd_DDA_Ancient_KnownBone_Bos-primigenius_P30.2163.2163.2 File:"20200710_EXPL2_Evo2_PR_SA_100spd_DDA_Ancient_KnownBone_Bos-primigenius_P30.raw", NativeID:"controllerType=0 controllerNumber=1 scan=2163"
GSEGPQGVRGEPGPPG	12|Oxidation|15|Oxidation	20200710_EXPL2_Evo2_PR_SA_100spd_DDA_Ancient_KnownBone_Bos-primigenius_P30.1500.1500.2 File:"20200710_EXPL2_Evo2_PR_SA_100spd_DDA_Ancient_KnownBone_Bos-primigenius_P30.raw", NativeID:"controllerType=0 controllerNumber=1 scan=1500"
PAGFAGPPGADGQPGAK	8|Oxidation|13|Deamidated	20200710_EXPL2_Evo2_PR_SA_100spd_DDA_Ancient_KnownBone_Bos-primigenius_P30.2865.2865.2 File:"20200710_EXPL2_Evo2_PR_SA_100spd_DDA_Ancient_KnownBone_Bos-primigenius_P30.raw", NativeID:"controllerType=0 controllerNumber=1 scan=2865"
PGEAGRPGEAGLPGAK	1|Oxidation|7|Oxidation|13|Oxidation	20200710_EXPL2_Evo2_PR_SA_100spd_DDA_Ancient_KnownBone_Bos-primigenius_P30.1393.1393.2 File:"20200710_EXPL2_Evo2_PR_SA_100spd_DDA_Ancient_KnownBone_Bos-primigenius_P30.raw", NativeID:"controllerType=0 controllerNumber=1 scan=1393"
PAGPPGPIGNVGAPGPK	5|Oxidation|10|Deamidated|14|Oxidation	20200710_EXPL2_Evo2_PR_SA_100spd_DDA_Ancient_KnownBone_Bos-primigenius_P30.3466.3466.2 File:"20200710_EXPL2_Evo2_PR_SA_100spd_DDA_Ancient_KnownBone_Bos-primigenius_P30.raw", NativeID:"controllerType=0 controllerNumber=1 scan=3466"
GPPGPMGPPGLAGPPGE	3|Oxidation|15|Oxidation	20200710_EXPL2_Evo2_PR_SA_100spd_DDA_Ancient_KnownBone_Bos-primigenius_P30.5689.5689.2 File:"20200710_EXPL2_Evo2_PR_SA_100spd_DDA_Ancient_KnownBone_Bos-primigenius_P30.raw", NativeID:"controllerType=0 controllerNumber=1 scan=5689"
SPGEQGPSGASGPAGPR	2|Oxidation	20200710_EXPL2_Evo2_PR_SA_100spd_DDA_Ancient_KnownBone_Bos-primigenius_P30.1426.1426.2 File:"20200710_EXPL2_Evo2_PR_SA_100spd_DDA_Ancient_KnownBone_Bos-primigenius_P30.raw", NativeID:"controllerType=0 controllerNumber=1 scan=1426"
PMGPPGLAGPPGESGR	2|Oxidation|5|Oxidation|11|Oxidation	20200710_EXPL2_Evo2_PR_SA_100spd_DDA_Ancient_KnownBone_Bos-primigenius_P30.2473.2473.2 File:"20200710_EXPL2_Evo2_PR_SA_100spd_DDA_Ancient_KnownBone_Bos-primigenius_P30.raw", NativeID:"controllerType=0 controllerNumber=1 scan=2473"
ANGAPGIAGAPGFPGAR	5|Oxidation|11|Oxidation|14|Oxidation	20200710_EXPL2_Evo2_PR_SA_100spd_DDA_Ancient_KnownBone_Bos-primigenius_P30.3541.3541.2 File:"20200710_EXPL2_Evo2_PR_SA_100spd_DDA_Ancient_KnownBone_Bos-primigenius_P30.raw", NativeID:"controllerType=0 controllerNumber=1 scan=3541"
ESGREGAPGAEGSPGR	8|Oxidation|14|Oxidation	20200710_EXPL2_Evo2_PR_SA_100spd_DDA_Ancient_KnownBone_Bos-primigenius_P30.867.867.3 File:"20200710_EXPL2_Evo2_PR_SA_100spd_DDA_Ancient_KnownBone_Bos-primigenius_P30.raw", NativeID:"controllerType=0 controllerNumber=1 scan=867"
DGLNGLPGPIGPPGPR	4|Deamidated|7|Oxidation|15|Oxidation	20200710_EXPL2_Evo2_PR_SA_100spd_DDA_Ancient_KnownBone_Bos-primigenius_P30.5618.5618.2 File:"20200710_EXPL2_Evo2_PR_SA_100spd_DDA_Ancient_KnownBone_Bos-primigenius_P30.raw", NativeID:"controllerType=0 controllerNumber=1 scan=5618"
PAGAPGTPGPQGIAGQR	5|Oxidation|16|Deamidated	20200710_EXPL2_Evo2_PR_SA_100spd_DDA_Ancient_KnownBone_Bos-primigenius_P30.2562.2562.2 File:"20200710_EXPL2_Evo2_PR_SA_100spd_DDA_Ancient_KnownBone_Bos-primigenius_P30.raw", NativeID:"controllerType=0 controllerNumber=1 scan=2562"
GETGPAGPAGPIGPVGAR		20200710_EXPL2_Evo2_PR_SA_100spd_DDA_Ancient_KnownBone_Bos-primigenius_P30.4200.4200.3 File:"20200710_EXPL2_Evo2_PR_SA_100spd_DDA_Ancient_KnownBone_Bos-primigenius_P30.raw", NativeID:"controllerType=0 controllerNumber=1 scan=4200"
GDAGPPGPAGPAGPPGPIG	6|Oxidation|15|Oxidation	20200710_EXPL2_Evo2_PR_SA_100spd_DDA_Ancient_KnownBone_Bos-primigenius_P30.4436.4436.2 File:"20200710_EXPL2_Evo2_PR_SA_100spd_DDA_Ancient_KnownBone_Bos-primigenius_P30.raw", NativeID:"controllerType=0 controllerNumber=1 scan=4436"
GPAGPPGPIGNVGAPGPK	6|Oxidation|15|Oxidation	20200710_EXPL2_Evo2_PR_SA_100spd_DDA_Ancient_KnownBone_Bos-primigenius_P30.3275.3275.2 File:"20200710_EXPL2_Evo2_PR_SA_100spd_DDA_Ancient_KnownBone_Bos-primigenius_P30.raw", NativeID:"controllerType=0 controllerNumber=1 scan=3275"
GLTGPIGPPGPAGAPGDK	9|Oxidation	20200710_EXPL2_Evo2_PR_SA_100spd_DDA_Ancient_KnownBone_Bos-primigenius_P30.4263.4263.3 File:"20200710_EXPL2_Evo2_PR_SA_100spd_DDA_Ancient_KnownBone_Bos-primigenius_P30.raw", NativeID:"controllerType=0 controllerNumber=1 scan=4263"
GPPGPPGKNGDDGEAGK	3|Oxidation|6|Oxidation|9|Deamidated	20200710_EXPL2_Evo2_PR_SA_100spd_DDA_Ancient_KnownBone_Bos-primigenius_P30.951.951.2 File:"20200710_EXPL2_Evo2_PR_SA_100spd_DDA_Ancient_KnownBone_Bos-primigenius_P30.raw", NativeID:"controllerType=0 controllerNumber=1 scan=951"
GANGAPGIAGAPGFPGAR	6|Oxidation|12|Oxidation|15|Oxidation	20200710_EXPL2_Evo2_PR_SA_100spd_DDA_Ancient_KnownBone_Bos-primigenius_P30.3737.3737.3 File:"20200710_EXPL2_Evo2_PR_SA_100spd_DDA_Ancient_KnownBone_Bos-primigenius_P30.raw", NativeID:"controllerType=0 controllerNumber=1 scan=3737"
SPGEAGRPGEAGLPGAK	2|Oxidation|8|Oxidation|14|Oxidation	20200710_EXPL2_Evo2_PR_SA_100spd_DDA_Ancient_KnownBone_Bos-primigenius_P30.1402.1402.2 File:"20200710_EXPL2_Evo2_PR_SA_100spd_DDA_Ancient_KnownBone_Bos-primigenius_P30.raw", NativeID:"controllerType=0 controllerNumber=1 scan=1402"
GPAGAPGTPGPQGIAGQR	6|Oxidation	20200710_EXPL2_Evo2_PR_SA_100spd_DDA_Ancient_KnownBone_Bos-primigenius_P30.2457.2457.2 File:"20200710_EXPL2_Evo2_PR_SA_100spd_DDA_Ancient_KnownBone_Bos-primigenius_P30.raw", NativeID:"controllerType=0 controllerNumber=1 scan=2457"
DGLNGLPGPIGPPGPRG	7|Oxidation|13|Oxidation|15|Oxidation	20200710_EXPL2_Evo2_PR_SA_100spd_DDA_Ancient_KnownBone_Bos-primigenius_P30.5066.5066.2 File:"20200710_EXPL2_Evo2_PR_SA_100spd_DDA_Ancient_KnownBone_Bos-primigenius_P30.raw", NativeID:"controllerType=0 controllerNumber=1 scan=5066"
NGDDGEAGKPGRPGER	10|Oxidation	20200710_EXPL2_Evo2_PR_SA_100spd_DDA_Ancient_KnownBone_Bos-primigenius_P30.842.842.2 File:"20200710_EXPL2_Evo2_PR_SA_100spd_DDA_Ancient_KnownBone_Bos-primigenius_P30.raw", NativeID:"controllerType=0 controllerNumber=1 scan=842"
GSPGEAGRPGEAGLPGAK	9|Oxidation|15|Oxidation	20200710_EXPL2_Evo2_PR_SA_100spd_DDA_Ancient_KnownBone_Bos-primigenius_P30.1513.1513.2 File:"20200710_EXPL2_Evo2_PR_SA_100spd_DDA_Ancient_KnownBone_Bos-primigenius_P30.raw", NativeID:"controllerType=0 controllerNumber=1 scan=1513"
GPPGPMGPPGLAGPPGESG	2|Oxidation|15|Oxidation	20200710_EXPL2_Evo2_PR_SA_100spd_DDA_Ancient_KnownBone_Bos-primigenius_P30.5502.5502.2 File:"20200710_EXPL2_Evo2_PR_SA_100spd_DDA_Ancient_KnownBone_Bos-primigenius_P30.raw", NativeID:"controllerType=0 controllerNumber=1 scan=5502"
PGPTGIQGPPGPAGEEGK	1|Oxidation|7|Deamidated|10|Oxidation	20200710_EXPL2_Evo2_PR_SA_100spd_DDA_Ancient_KnownBone_Bos-primigenius_P30.2693.2693.2 File:"20200710_EXPL2_Evo2_PR_SA_100spd_DDA_Ancient_KnownBone_Bos-primigenius_P30.raw", NativeID:"controllerType=0 controllerNumber=1 scan=2693"
DGEAGAQGPPGPAGPAGER		20200710_EXPL2_Evo2_PR_SA_100spd_DDA_Ancient_KnownBone_Bos-primigenius_P30.2051.2051.3 File:"20200710_EXPL2_Evo2_PR_SA_100spd_DDA_Ancient_KnownBone_Bos-primigenius_P30.raw", NativeID:"controllerType=0 controllerNumber=1 scan=2051"
PAGAAGPAGNPGADGQPGAK	11|Oxidation|16|Deamidated|17|Oxidation	20200710_EXPL2_Evo2_PR_SA_100spd_DDA_Ancient_KnownBone_Bos-primigenius_P30.1262.1262.2 File:"20200710_EXPL2_Evo2_PR_SA_100spd_DDA_Ancient_KnownBone_Bos-primigenius_P30.raw", NativeID:"controllerType=0 controllerNumber=1 scan=1262"
RGETGPAGPAGPIGPVGAR		20200710_EXPL2_Evo2_PR_SA_100spd_DDA_Ancient_KnownBone_Bos-primigenius_P30.3269.3269.3 File:"20200710_EXPL2_Evo2_PR_SA_100spd_DDA_Ancient_KnownBone_Bos-primigenius_P30.raw", NativeID:"controllerType=0 controllerNumber=1 scan=3269"
DGPAGAPGTPGPQGIAGQR	7|Oxidation	20200710_EXPL2_Evo2_PR_SA_100spd_DDA_Ancient_KnownBone_Bos-primigenius_P30.2898.2898.2 File:"20200710_EXPL2_Evo2_PR_SA_100spd_DDA_Ancient_KnownBone_Bos-primigenius_P30.raw", NativeID:"controllerType=0 controllerNumber=1 scan=2898"
GEPGPTGIQGPPGPAGEEG	3|Oxidation|12|Oxidation	20200710_EXPL2_Evo2_PR_SA_100spd_DDA_Ancient_KnownBone_Bos-primigenius_P30.3691.3691.2 File:"20200710_EXPL2_Evo2_PR_SA_100spd_DDA_Ancient_KnownBone_Bos-primigenius_P30.raw", NativeID:"controllerType=0 controllerNumber=1 scan=3691"
GSEGPQGVRGEPGPPGPAG	6|Deamidated|12|Oxidation|15|Oxidation	20200710_EXPL2_Evo2_PR_SA_100spd_DDA_Ancient_KnownBone_Bos-primigenius_P30.1962.1962.2 File:"20200710_EXPL2_Evo2_PR_SA_100spd_DDA_Ancient_KnownBone_Bos-primigenius_P30.raw", NativeID:"controllerType=0 controllerNumber=1 scan=1962"
PAGPAGPPGPIGNVGAPGPK	8|Oxidation|17|Oxidation	20200710_EXPL2_Evo2_PR_SA_100spd_DDA_Ancient_KnownBone_Bos-primigenius_P30.3590.3590.3 File:"20200710_EXPL2_Evo2_PR_SA_100spd_DDA_Ancient_KnownBone_Bos-primigenius_P30.raw", NativeID:"controllerType=0 controllerNumber=1 scan=3590"
GEPGSPGENGAPGQMGPR	3|Oxidation|6|Oxidation|12|Oxidation	20200710_EXPL2_Evo2_PR_SA_100spd_DDA_Ancient_KnownBone_Bos-primigenius_P30.1441.1441.3 File:"20200710_EXPL2_Evo2_PR_SA_100spd_DDA_Ancient_KnownBone_Bos-primigenius_P30.raw", NativeID:"controllerType=0 controllerNumber=1 scan=1441"
SGDRGETGPAGPAGPIGPVG		20200710_EXPL2_Evo2_PR_SA_100spd_DDA_Ancient_KnownBone_Bos-primigenius_P30.4527.4527.2 File:"20200710_EXPL2_Evo2_PR_SA_100spd_DDA_Ancient_KnownBone_Bos-primigenius_P30.raw", NativeID:"controllerType=0 controllerNumber=1 scan=4527"
PGEQGVPGDLGAPGPSGAR	1|Oxidation|13|Oxidation	20200710_EXPL2_Evo2_PR_SA_100spd_DDA_Ancient_KnownBone_Bos-primigenius_P30.3070.3070.3 File:"20200710_EXPL2_Evo2_PR_SA_100spd_DDA_Ancient_KnownBone_Bos-primigenius_P30.raw", NativeID:"controllerType=0 controllerNumber=1 scan=3070"
EPGPTGIQGPPGPAGEEGK	2|Oxidation|8|Deamidated|11|Oxidation	20200710_EXPL2_Evo2_PR_SA_100spd_DDA_Ancient_KnownBone_Bos-primigenius_P30.2638.2638.2 File:"20200710_EXPL2_Evo2_PR_SA_100spd_DDA_Ancient_KnownBone_Bos-primigenius_P30.raw", NativeID:"controllerType=0 controllerNumber=1 scan=2638"
VGPPGPSGNAGPPGPPGPAGK	4|Oxidation|13|Oxidation|16|Oxidation	20200710_EXPL2_Evo2_PR_SA_100spd_DDA_Ancient_KnownBone_Bos-primigenius_P30.9792.9792.2 File:"20200710_EXPL2_Evo2_PR_SA_100spd_DDA_Ancient_KnownBone_Bos-primigenius_P30.raw", NativeID:"controllerType=0 controllerNumber=1 scan=9792"
GPPGPMGPPGLAGPPGESGR	3|Oxidation|15|Oxidation	20200710_EXPL2_Evo2_PR_SA_100spd_DDA_Ancient_KnownBone_Bos-primigenius_P30.4492.4492.3 File:"20200710_EXPL2_Evo2_PR_SA_100spd_DDA_Ancient_KnownBone_Bos-primigenius_P30.raw", NativeID:"controllerType=0 controllerNumber=1 scan=4492"
SGDRGETGPAGPAGPIGPVGA		20200710_EXPL2_Evo2_PR_SA_100spd_DDA_Ancient_KnownBone_Bos-primigenius_P30.4759.4759.3 File:"20200710_EXPL2_Evo2_PR_SA_100spd_DDA_Ancient_KnownBone_Bos-primigenius_P30.raw", NativeID:"controllerType=0 controllerNumber=1 scan=4759"
DRGETGPAGPAGPIGPVGAR		20200710_EXPL2_Evo2_PR_SA_100spd_DDA_Ancient_KnownBone_Bos-primigenius_P30.3996.3996.3 File:"20200710_EXPL2_Evo2_PR_SA_100spd_DDA_Ancient_KnownBone_Bos-primigenius_P30.raw", NativeID:"controllerType=0 controllerNumber=1 scan=3996"
GDAGPPGPAGPAGPPGPIGNVG	6|Oxidation|15|Oxidation	20200710_EXPL2_Evo2_PR_SA_100spd_DDA_Ancient_KnownBone_Bos-primigenius_P30.5214.5214.3 File:"20200710_EXPL2_Evo2_PR_SA_100spd_DDA_Ancient_KnownBone_Bos-primigenius_P30.raw", NativeID:"controllerType=0 controllerNumber=1 scan=5214"
PAGPPGAPGAPGAPGPVGPAGK	5|Oxidation|8|Oxidation|11|Oxidation|14|Oxidation	20200710_EXPL2_Evo2_PR_SA_100spd_DDA_Ancient_KnownBone_Bos-primigenius_P30.2079.2079.2 File:"20200710_EXPL2_Evo2_PR_SA_100spd_DDA_Ancient_KnownBone_Bos-primigenius_P30.raw", NativeID:"controllerType=0 controllerNumber=1 scan=2079"
GEPGPTGIQGPPGPAGEEGK	3|Oxidation|12|Oxidation	20200710_EXPL2_Evo2_PR_SA_100spd_DDA_Ancient_KnownBone_Bos-primigenius_P30.9161.9161.2 File:"20200710_EXPL2_Evo2_PR_SA_100spd_DDA_Ancient_KnownBone_Bos-primigenius_P30.raw", NativeID:"controllerType=0 controllerNumber=1 scan=9161"
GDRGETGPAGPAGPIGPVGAR		20200710_EXPL2_Evo2_PR_SA_100spd_DDA_Ancient_KnownBone_Bos-primigenius_P30.3387.3387.3 File:"20200710_EXPL2_Evo2_PR_SA_100spd_DDA_Ancient_KnownBone_Bos-primigenius_P30.raw", NativeID:"controllerType=0 controllerNumber=1 scan=3387"
GETGPAGRPGEVGPPGPPGPA	9|Oxidation|15|Oxidation|18|Oxidation	20200710_EXPL2_Evo2_PR_SA_100spd_DDA_Ancient_KnownBone_Bos-primigenius_P30.2323.2323.2 File:"20200710_EXPL2_Evo2_PR_SA_100spd_DDA_Ancient_KnownBone_Bos-primigenius_P30.raw", NativeID:"controllerType=0 controllerNumber=1 scan=2323"
AGPPGPTGPAGPPGFPGAVGAK	4|Oxidation|13|Oxidation|16|Oxidation	20200710_EXPL2_Evo2_PR_SA_100spd_DDA_Ancient_KnownBone_Bos-primigenius_P30.4229.4229.2 File:"20200710_EXPL2_Evo2_PR_SA_100spd_DDA_Ancient_KnownBone_Bos-primigenius_P30.raw", NativeID:"controllerType=0 controllerNumber=1 scan=4229"
TGDAGPAGPPGPPGPPGPPGPP	10|Oxidation|13|Oxidation|16|Oxidation|19|Oxidation	20200710_EXPL2_Evo2_PR_SA_100spd_DDA_Ancient_KnownBone_Bos-primigenius_P30.3600.3600.3 File:"20200710_EXPL2_Evo2_PR_SA_100spd_DDA_Ancient_KnownBone_Bos-primigenius_P30.raw", NativeID:"controllerType=0 controllerNumber=1 scan=3600"
GETGPAGRPGEVGPPGPPGPAG	9|Oxidation|15|Oxidation|18|Oxidation	20200710_EXPL2_Evo2_PR_SA_100spd_DDA_Ancient_KnownBone_Bos-primigenius_P30.2239.2239.2 File:"20200710_EXPL2_Evo2_PR_SA_100spd_DDA_Ancient_KnownBone_Bos-primigenius_P30.raw", NativeID:"controllerType=0 controllerNumber=1 scan=2239"
SGDRGETGPAGPAGPIGPVGAR		20200710_EXPL2_Evo2_PR_SA_100spd_DDA_Ancient_KnownBone_Bos-primigenius_P30.5177.5177.3 File:"20200710_EXPL2_Evo2_PR_SA_100spd_DDA_Ancient_KnownBone_Bos-primigenius_P30.raw", NativeID:"controllerType=0 controllerNumber=1 scan=5177"
PPGPAGPAGPPGPIGNVGAPGPK	2|Oxidation|11|Oxidation|20|Oxidation	20200710_EXPL2_Evo2_PR_SA_100spd_DDA_Ancient_KnownBone_Bos-primigenius_P30.3978.3978.3 File:"20200710_EXPL2_Evo2_PR_SA_100spd_DDA_Ancient_KnownBone_Bos-primigenius_P30.raw", NativeID:"controllerType=0 controllerNumber=1 scan=3978"
GEPGPTGIQGPPGPAGEEGKR	3|Oxidation|14|Oxidation	20200710_EXPL2_Evo2_PR_SA_100spd_DDA_Ancient_KnownBone_Bos-primigenius_P30.2045.2045.2 File:"20200710_EXPL2_Evo2_PR_SA_100spd_DDA_Ancient_KnownBone_Bos-primigenius_P30.raw", NativeID:"controllerType=0 controllerNumber=1 scan=2045"
TGPPGPAGQDGRPGPPGPPGAR	4|Oxidation|13|Oxidation|16|Oxidation|19|Oxidation	20200710_EXPL2_Evo2_PR_SA_100spd_DDA_Ancient_KnownBone_Bos-primigenius_P30.1356.1356.3 File:"20200710_EXPL2_Evo2_PR_SA_100spd_DDA_Ancient_KnownBone_Bos-primigenius_P30.raw", NativeID:"controllerType=0 controllerNumber=1 scan=1356"
GPPGPAGPAGPPGPIGNVGAPGPK	3|Oxidation|12|Oxidation|21|Oxidation	20200710_EXPL2_Evo2_PR_SA_100spd_DDA_Ancient_KnownBone_Bos-primigenius_P30.3960.3960.3 File:"20200710_EXPL2_Evo2_PR_SA_100spd_DDA_Ancient_KnownBone_Bos-primigenius_P30.raw", NativeID:"controllerType=0 controllerNumber=1 scan=3960"
GAPGADGPAGAPGTPGPQGIAGQR	12|Oxidation	20200710_EXPL2_Evo2_PR_SA_100spd_DDA_Ancient_KnownBone_Bos-primigenius_P30.3086.3086.2 File:"20200710_EXPL2_Evo2_PR_SA_100spd_DDA_Ancient_KnownBone_Bos-primigenius_P30.raw", NativeID:"controllerType=0 controllerNumber=1 scan=3086"
PGEQGVPGDLGAPGPSGARGER	1|Oxidation|13|Oxidation	20200710_EXPL2_Evo2_PR_SA_100spd_DDA_Ancient_KnownBone_Bos-primigenius_P30.2399.2399.3 File:"20200710_EXPL2_Evo2_PR_SA_100spd_DDA_Ancient_KnownBone_Bos-primigenius_P30.raw", NativeID:"controllerType=0 controllerNumber=1 scan=2399"
GNDGATGAAGPPGPTGPAGPPGFPG	12|Oxidation|21|Oxidation|24|Oxidation	20200710_EXPL2_Evo2_PR_SA_100spd_DDA_Ancient_KnownBone_Bos-primigenius_P30.4816.4816.2 File:"20200710_EXPL2_Evo2_PR_SA_100spd_DDA_Ancient_KnownBone_Bos-primigenius_P30.raw", NativeID:"controllerType=0 controllerNumber=1 scan=4816"
ETGPAGPPGAPGAPGAPGPVGPAGK	8|Oxidation|11|Oxidation|14|Oxidation|17|Oxidation	20200710_EXPL2_Evo2_PR_SA_100spd_DDA_Ancient_KnownBone_Bos-primigenius_P30.2360.2360.2 File:"20200710_EXPL2_Evo2_PR_SA_100spd_DDA_Ancient_KnownBone_Bos-primigenius_P30.raw", NativeID:"controllerType=0 controllerNumber=1 scan=2360"
GEPGPPGPAGFAGPPGADGQPGAK	3|Oxidation|6|Oxidation|15|Oxidation	20200710_EXPL2_Evo2_PR_SA_100spd_DDA_Ancient_KnownBone_Bos-primigenius_P30.3478.3478.2 File:"20200710_EXPL2_Evo2_PR_SA_100spd_DDA_Ancient_KnownBone_Bos-primigenius_P30.raw", NativeID:"controllerType=0 controllerNumber=1 scan=3478"
AGPPGPAGPAGPPGPIGNVGAPGPK	4|Oxidation|13|Oxidation|22|Oxidation	20200710_EXPL2_Evo2_PR_SA_100spd_DDA_Ancient_KnownBone_Bos-primigenius_P30.4058.4058.2 File:"20200710_EXPL2_Evo2_PR_SA_100spd_DDA_Ancient_KnownBone_Bos-primigenius_P30.raw", NativeID:"controllerType=0 controllerNumber=1 scan=4058"
GETGPAGPPGAPGAPGAPGPVGPAGK	9|Oxidation|12|Oxidation	20200710_EXPL2_Evo2_PR_SA_100spd_DDA_Ancient_KnownBone_Bos-primigenius_P30.3176.3176.2 File:"20200710_EXPL2_Evo2_PR_SA_100spd_DDA_Ancient_KnownBone_Bos-primigenius_P30.raw", NativeID:"controllerType=0 controllerNumber=1 scan=3176"
GDAGAPGAPGSQGAPGLQGMPGER	6|Oxidation|9|Oxidation|15|Oxidation|21|Oxidation	20200710_EXPL2_Evo2_PR_SA_100spd_DDA_Ancient_KnownBone_Bos-primigenius_P30.2709.2709.3 File:"20200710_EXPL2_Evo2_PR_SA_100spd_DDA_Ancient_KnownBone_Bos-primigenius_P30.raw", NativeID:"controllerType=0 controllerNumber=1 scan=2709"
GETGPAGRPGEVGPPGPPGPAGEK	9|Oxidation|15|Oxidation	20200710_EXPL2_Evo2_PR_SA_100spd_DDA_Ancient_KnownBone_Bos-primigenius_P30.1996.1996.2 File:"20200710_EXPL2_Evo2_PR_SA_100spd_DDA_Ancient_KnownBone_Bos-primigenius_P30.raw", NativeID:"controllerType=0 controllerNumber=1 scan=1996"
ATGAAGPPGPTGPAGPPGFPGAVGAK	8|Oxidation|17|Oxidation|20|Oxidation	20200710_EXPL2_Evo2_PR_SA_100spd_DDA_Ancient_KnownBone_Bos-primigenius_P30.4277.4277.3 File:"20200710_EXPL2_Evo2_PR_SA_100spd_DDA_Ancient_KnownBone_Bos-primigenius_P30.raw", NativeID:"controllerType=0 controllerNumber=1 scan=4277"
DAGPPGPAGPAGPPGPIGNVGAPGPK	5|Oxidation|14|Oxidation|19|Deamidated|23|Oxidation	20200710_EXPL2_Evo2_PR_SA_100spd_DDA_Ancient_KnownBone_Bos-primigenius_P30.4639.4639.3 File:"20200710_EXPL2_Evo2_PR_SA_100spd_DDA_Ancient_KnownBone_Bos-primigenius_P30.raw", NativeID:"controllerType=0 controllerNumber=1 scan=4639"
GRTGDAGPAGPPGPPGPPGPPGPPSG	12|Oxidation|15|Oxidation|18|Oxidation|21|Oxidation	20200710_EXPL2_Evo2_PR_SA_100spd_DDA_Ancient_KnownBone_Bos-primigenius_P30.2430.2430.2 File:"20200710_EXPL2_Evo2_PR_SA_100spd_DDA_Ancient_KnownBone_Bos-primigenius_P30.raw", NativeID:"controllerType=0 controllerNumber=1 scan=2430"
GDAGPPGPAGPAGPPGPIGNVGAPGPK	24|Oxidation	20200710_EXPL2_Evo2_PR_SA_100spd_DDA_Ancient_KnownBone_Bos-primigenius_P30.4936.4936.3 File:"20200710_EXPL2_Evo2_PR_SA_100spd_DDA_Ancient_KnownBone_Bos-primigenius_P30.raw", NativeID:"controllerType=0 controllerNumber=1 scan=4936"
GEPGPPGPAGAAGPAGNPGADGQPGAK	3|Oxidation|6|Oxidation|18|Oxidation	20200710_EXPL2_Evo2_PR_SA_100spd_DDA_Ancient_KnownBone_Bos-primigenius_P30.1898.1898.2 File:"20200710_EXPL2_Evo2_PR_SA_100spd_DDA_Ancient_KnownBone_Bos-primigenius_P30.raw", NativeID:"controllerType=0 controllerNumber=1 scan=1898"
GEQGPAGSPGFQGLPGPAGPPGEAGK	9|Oxidation|15|Oxidation|21|Oxidation	20200710_EXPL2_Evo2_PR_SA_100spd_DDA_Ancient_KnownBone_Bos-primigenius_P30.4303.4303.2 File:"20200710_EXPL2_Evo2_PR_SA_100spd_DDA_Ancient_KnownBone_Bos-primigenius_P30.raw", NativeID:"controllerType=0 controllerNumber=1 scan=4303"
GNDGATGAAGPPGPTGPAGPPGFPGAVGA	12|Oxidation|21|Oxidation|24|Oxidation	20200710_EXPL2_Evo2_PR_SA_100spd_DDA_Ancient_KnownBone_Bos-primigenius_P30.5741.5741.2 File:"20200710_EXPL2_Evo2_PR_SA_100spd_DDA_Ancient_KnownBone_Bos-primigenius_P30.raw", NativeID:"controllerType=0 controllerNumber=1 scan=5741"
DRGETGPAGPPGAPGAPGAPGPVGPAGK	11|Oxidation|14|Oxidation|17|Oxidation|20|Oxidation	20200710_EXPL2_Evo2_PR_SA_100spd_DDA_Ancient_KnownBone_Bos-primigenius_P30.2106.2106.3 File:"20200710_EXPL2_Evo2_PR_SA_100spd_DDA_Ancient_KnownBone_Bos-primigenius_P30.raw", NativeID:"controllerType=0 controllerNumber=1 scan=2106"
GDRGETGPAGPPGAPGAPGAPGPVGPAGK	12|Oxidation|18|Oxidation	20200710_EXPL2_Evo2_PR_SA_100spd_DDA_Ancient_KnownBone_Bos-primigenius_P30.2567.2567.2 File:"20200710_EXPL2_Evo2_PR_SA_100spd_DDA_Ancient_KnownBone_Bos-primigenius_P30.raw", NativeID:"controllerType=0 controllerNumber=1 scan=2567"
TGDAGPAGPPGPPGPPGPPGPPSGGYDL	10|Oxidation|13|Oxidation|16|Oxidation	20200710_EXPL2_Evo2_PR_SA_100spd_DDA_Ancient_KnownBone_Bos-primigenius_P30.6134.6134.2 File:"20200710_EXPL2_Evo2_PR_SA_100spd_DDA_Ancient_KnownBone_Bos-primigenius_P30.raw", NativeID:"controllerType=0 controllerNumber=1 scan=6134"
NDGATGAAGPPGPTGPAGPPGFPGAVGAK	11|Oxidation|20|Oxidation|23|Oxidation	20200710_EXPL2_Evo2_PR_SA_100spd_DDA_Ancient_KnownBone_Bos-primigenius_P30.4472.4472.2 File:"20200710_EXPL2_Evo2_PR_SA_100spd_DDA_Ancient_KnownBone_Bos-primigenius_P30.raw", NativeID:"controllerType=0 controllerNumber=1 scan=4472"
GPRGETGPAGRPGEVGPPGPPGPAGEK	12|Oxidation|18|Oxidation|20|Oxidation	20200710_EXPL2_Evo2_PR_SA_100spd_DDA_Ancient_KnownBone_Bos-primigenius_P30.1675.1675.2 File:"20200710_EXPL2_Evo2_PR_SA_100spd_DDA_Ancient_KnownBone_Bos-primigenius_P30.raw", NativeID:"controllerType=0 controllerNumber=1 scan=1675"
GNDGATGAAGPPGPTGPAGPPGFPGAVGAK	21|Oxidation|24|Oxidation	20200710_EXPL2_Evo2_PR_SA_100spd_DDA_Ancient_KnownBone_Bos-primigenius_P30.4712.4712.2 File:"20200710_EXPL2_Evo2_PR_SA_100spd_DDA_Ancient_KnownBone_Bos-primigenius_P30.raw", NativeID:"controllerType=0 controllerNumber=1 scan=4712"
FSGLQGPPGPPGSPGEQGPSGASGPAGPR	8|Oxidation|11|Oxidation|14|Oxidation	20200710_EXPL2_Evo2_PR_SA_100spd_DDA_Ancient_KnownBone_Bos-primigenius_P30.4062.4062.3 File:"20200710_EXPL2_Evo2_PR_SA_100spd_DDA_Ancient_KnownBone_Bos-primigenius_P30.raw", NativeID:"controllerType=0 controllerNumber=1 scan=4062"
GFSGLQGPPGPPGSPGEQGPSGASGPAGPR	12|Oxidation	20200710_EXPL2_Evo2_PR_SA_100spd_DDA_Ancient_KnownBone_Bos-primigenius_P30.4878.4878.3 File:"20200710_EXPL2_Evo2_PR_SA_100spd_DDA_Ancient_KnownBone_Bos-primigenius_P30.raw", NativeID:"controllerType=0 controllerNumber=1 scan=4878"
GAPGDRGEPGPPGPAGFAGPPGADGQPGAK	3|Oxidation|9|Oxidation|12|Oxidation|21|Oxidation	20200710_EXPL2_Evo2_PR_SA_100spd_DDA_Ancient_KnownBone_Bos-primigenius_P30.2774.2774.2 File:"20200710_EXPL2_Evo2_PR_SA_100spd_DDA_Ancient_KnownBone_Bos-primigenius_P30.raw", NativeID:"controllerType=0 controllerNumber=1 scan=2774"
GRTGDAGPAGPPGPPGPPGPPGPPSGGYDL	12|Oxidation|15|Oxidation|18|Oxidation|21|Oxidation	20200710_EXPL2_Evo2_PR_SA_100spd_DDA_Ancient_KnownBone_Bos-primigenius_P30.5044.5044.3 File:"20200710_EXPL2_Evo2_PR_SA_100spd_DDA_Ancient_KnownBone_Bos-primigenius_P30.raw", NativeID:"controllerType=0 controllerNumber=1 scan=5044"
QGPSGASGERGPPGPMGPPGLAGPPGESGR	13|Oxidation	20200710_EXPL2_Evo2_PR_SA_100spd_DDA_Ancient_KnownBone_Bos-primigenius_P30.4075.4075.3 File:"20200710_EXPL2_Evo2_PR_SA_100spd_DDA_Ancient_KnownBone_Bos-primigenius_P30.raw", NativeID:"controllerType=0 controllerNumber=1 scan=4075"
TGDAGPAGPPGPPGPPGPPGPPSGGYDLSF	10|Oxidation|13|Oxidation|16|Oxidation|19|Oxidation	20200710_EXPL2_Evo2_PR_SA_100spd_DDA_Ancient_KnownBone_Bos-primigenius_P30.7159.7159.3 File:"20200710_EXPL2_Evo2_PR_SA_100spd_DDA_Ancient_KnownBone_Bos-primigenius_P30.raw", NativeID:"controllerType=0 controllerNumber=1 scan=7159"
GLPGPPGAPGPQGFQGPPGEPGEPGASGPMGPR	3|Oxidation|6|Oxidation|9|Oxidation|21|Oxidation|24|Oxidation	20200710_EXPL2_Evo2_PR_SA_100spd_DDA_Ancient_KnownBone_Bos-primigenius_P30.5143.5143.3 File:"20200710_EXPL2_Evo2_PR_SA_100spd_DDA_Ancient_KnownBone_Bos-primigenius_P30.raw", NativeID:"controllerType=0 controllerNumber=1 scan=5143"
GSEGPQGVRGEPGPPGPAGAAGPAGNPGADGQPGAK	12|Oxidation|15|Oxidation|27|Oxidation	20200710_EXPL2_Evo2_PR_SA_100spd_DDA_Ancient_KnownBone_Bos-primigenius_P30.2004.2004.3 File:"20200710_EXPL2_Evo2_PR_SA_100spd_DDA_Ancient_KnownBone_Bos-primigenius_P30.raw", NativeID:"controllerType=0 controllerNumber=1 scan=2004"
DGEAGAQGPPGPAGPAGERGEQGPAGSPGFQGLPGPAGPPGEAGK	10|Oxidation|28|Oxidation|34|Oxidation|36|Oxidation|40|Oxidation	20200710_EXPL2_Evo2_PR_SA_100spd_DDA_Ancient_KnownBone_Bos-primigenius_P30.3988.3988.4 File:"20200710_EXPL2_Evo2_PR_SA_100spd_DDA_Ancient_KnownBone_Bos-primigenius_P30.raw", NativeID:"controllerType=0 controllerNumber=1 scan=3988"
GNDGATGAAGPPGPTGPAGPPGFPGAVGAKGEAGPQGPR	12|Oxidation|21|Oxidation|24|Oxidation	20200710_EXPL2_Evo2_PR_SA_100spd_DDA_Ancient_KnownBone_Bos-primigenius_P30.3964.3964.3 File:"20200710_EXPL2_Evo2_PR_SA_100spd_DDA_Ancient_KnownBone_Bos-primigenius_P30.raw", NativeID:"controllerType=0 controllerNumber=1 scan=3964"
XP_043763050.1 collagen alpha-2(XI) chain isoform X6 [Cervus elaphus]
DGLPGHPGQR	4|Oxidation|7|Oxidation	20200710_EXPL2_Evo2_PR_SA_100spd_DDA_Ancient_KnownBone_Bos-primigenius_P30.1099.1099.2 File:"20200710_EXPL2_Evo2_PR_SA_100spd_DDA_Ancient_KnownBone_Bos-primigenius_P30.raw", NativeID:"controllerType=0 controllerNumber=1 scan=1099"
LGVPGLPGYPGR	4|Oxidation|7|Oxidation|10|Oxidation	20200710_EXPL2_Evo2_PR_SA_100spd_DDA_Ancient_KnownBone_Bos-primigenius_P30.5290.5290.2 File:"20200710_EXPL2_Evo2_PR_SA_100spd_DDA_Ancient_KnownBone_Bos-primigenius_P30.raw", NativeID:"controllerType=0 controllerNumber=1 scan=5290"
FPALPDGVR		20200710_EXPL2_Evo2_PR_SA_100spd_DDA_Ancient_KnownBone_Bos-primigenius_P30.5804.5804.2 File:"20200710_EXPL2_Evo2_PR_SA_100spd_DDA_Ancient_KnownBone_Bos-primigenius_P30.raw", NativeID:"controllerType=0 controllerNumber=1 scan=5804"
RGPAGTPGPEGR	7|Oxidation	20200710_EXPL2_Evo2_PR_SA_100spd_DDA_Ancient_KnownBone_Bos-primigenius_P30.1087.1087.2 File:"20200710_EXPL2_Evo2_PR_SA_100spd_DDA_Ancient_KnownBone_Bos-primigenius_P30.raw", NativeID:"controllerType=0 controllerNumber=1 scan=1087"
XP_043750223.1 collagen alpha-1(III) chain [Cervus elaphus]
VMGFPGPK	5|Oxidation	20200710_EXPL2_Evo2_PR_SA_100spd_DDA_Ancient_KnownBone_Bos-primigenius_P30.4138.4138.2 File:"20200710_EXPL2_Evo2_PR_SA_100spd_DDA_Ancient_KnownBone_Bos-primigenius_P30.raw", NativeID:"controllerType=0 controllerNumber=1 scan=4138"
GVMGFPGPK	6|Oxidation	20200710_EXPL2_Evo2_PR_SA_100spd_DDA_Ancient_KnownBone_Bos-primigenius_P30.4465.4465.2 File:"20200710_EXPL2_Evo2_PR_SA_100spd_DDA_Ancient_KnownBone_Bos-primigenius_P30.raw", NativeID:"controllerType=0 controllerNumber=1 scan=4465"
PGLQGMPGER	1|Oxidation|7|Oxidation	20200710_EXPL2_Evo2_PR_SA_100spd_DDA_Ancient_KnownBone_Bos-primigenius_P30.2200.2200.2 File:"20200710_EXPL2_Evo2_PR_SA_100spd_DDA_Ancient_KnownBone_Bos-primigenius_P30.raw", NativeID:"controllerType=0 controllerNumber=1 scan=2200"
XP_043772261.1 collagen alpha-1(V) chain isoform X1 [Cervus elaphus]
GPPGPMGPPGL	3|Oxidation	20200710_EXPL2_Evo2_PR_SA_100spd_DDA_Ancient_KnownBone_Bos-primigenius_P30.6090.6090.2 File:"20200710_EXPL2_Evo2_PR_SA_100spd_DDA_Ancient_KnownBone_Bos-primigenius_P30.raw", NativeID:"controllerType=0 controllerNumber=1 scan=6090"
DGLPGHPGQR	4|Oxidation|7|Oxidation	20200710_EXPL2_Evo2_PR_SA_100spd_DDA_Ancient_KnownBone_Bos-primigenius_P30.1099.1099.2 File:"20200710_EXPL2_Evo2_PR_SA_100spd_DDA_Ancient_KnownBone_Bos-primigenius_P30.raw", NativeID:"controllerType=0 controllerNumber=1 scan=1099"
LGVPGLPGYPGR	4|Oxidation|7|Oxidation|10|Oxidation	20200710_EXPL2_Evo2_PR_SA_100spd_DDA_Ancient_KnownBone_Bos-primigenius_P30.5290.5290.2 File:"20200710_EXPL2_Evo2_PR_SA_100spd_DDA_Ancient_KnownBone_Bos-primigenius_P30.raw", NativeID:"controllerType=0 controllerNumber=1 scan=5290"
GPAGPMGLTGR	6|Oxidation	20200710_EXPL2_Evo2_PR_SA_100spd_DDA_Ancient_KnownBone_Bos-primigenius_P30.2135.2135.2 File:"20200710_EXPL2_Evo2_PR_SA_100spd_DDA_Ancient_KnownBone_Bos-primigenius_P30.raw", NativeID:"controllerType=0 controllerNumber=1 scan=2135"
PGLPGMPGADGPPGHPGK	1|Oxidation|4|Oxidation|7|Oxidation|13|Oxidation|16|Oxidation	20200710_EXPL2_Evo2_PR_SA_100spd_DDA_Ancient_KnownBone_Bos-primigenius_P30.2386.2386.3 File:"20200710_EXPL2_Evo2_PR_SA_100spd_DDA_Ancient_KnownBone_Bos-primigenius_P30.raw", NativeID:"controllerType=0 controllerNumber=1 scan=2386"
GHPGPPGPPGEQGLPGLAGK	3|Oxidation|6|Oxidation|9|Oxidation|15|Oxidation	20200710_EXPL2_Evo2_PR_SA_100spd_DDA_Ancient_KnownBone_Bos-primigenius_P30.2996.2996.3 File:"20200710_EXPL2_Evo2_PR_SA_100spd_DDA_Ancient_KnownBone_Bos-primigenius_P30.raw", NativeID:"controllerType=0 controllerNumber=1 scan=2996"
TGPPGPPGVVGPQGPTGETGPMGER	6|Oxidation|7|Oxidation|13|Deamidated	20200710_EXPL2_Evo2_PR_SA_100spd_DDA_Ancient_KnownBone_Bos-primigenius_P30.4597.4597.3 File:"20200710_EXPL2_Evo2_PR_SA_100spd_DDA_Ancient_KnownBone_Bos-primigenius_P30.raw", NativeID:"controllerType=0 controllerNumber=1 scan=4597"
GDDGEPGQTGSPGPTGEPGPSGPPGK	6|Oxidation|8|Deamidated|12|Oxidation|18|Oxidation|24|Oxidation	20200710_EXPL2_Evo2_PR_SA_100spd_DDA_Ancient_KnownBone_Bos-primigenius_P30.1486.1486.3 File:"20200710_EXPL2_Evo2_PR_SA_100spd_DDA_Ancient_KnownBone_Bos-primigenius_P30.raw", NativeID:"controllerType=0 controllerNumber=1 scan=1486"
GPNGPQGPTGFPGPK	12|Oxidation	20200710_EXPL2_Evo2_PR_SA_100spd_DDA_Ancient_KnownBone_Bos-primigenius_P30.2934.2934.2 File:"20200710_EXPL2_Evo2_PR_SA_100spd_DDA_Ancient_KnownBone_Bos-primigenius_P30.raw", NativeID:"controllerType=0 controllerNumber=1 scan=2934"
XP_043731861.1 collagen alpha-1(XI) chain isoform X1 [Cervus elaphus]
VAISVEK		20200710_EXPL2_Evo2_PR_SA_100spd_DDA_Ancient_KnownBone_Bos-primigenius_P30.2353.2353.2 File:"20200710_EXPL2_Evo2_PR_SA_100spd_DDA_Ancient_KnownBone_Bos-primigenius_P30.raw", NativeID:"controllerType=0 controllerNumber=1 scan=2353"
DGLPGHPGQR	4|Oxidation|7|Oxidation	20200710_EXPL2_Evo2_PR_SA_100spd_DDA_Ancient_KnownBone_Bos-primigenius_P30.1099.1099.2 File:"20200710_EXPL2_Evo2_PR_SA_100spd_DDA_Ancient_KnownBone_Bos-primigenius_P30.raw", NativeID:"controllerType=0 controllerNumber=1 scan=1099"
TGPVGPQGPAGK		20200710_EXPL2_Evo2_PR_SA_100spd_DDA_Ancient_KnownBone_Bos-primigenius_P30.1632.1632.2 File:"20200710_EXPL2_Evo2_PR_SA_100spd_DDA_Ancient_KnownBone_Bos-primigenius_P30.raw", NativeID:"controllerType=0 controllerNumber=1 scan=1632"
RGPPGAAGAEGR	4|Oxidation	20200710_EXPL2_Evo2_PR_SA_100spd_DDA_Ancient_KnownBone_Bos-primigenius_P30.1002.1002.3 File:"20200710_EXPL2_Evo2_PR_SA_100spd_DDA_Ancient_KnownBone_Bos-primigenius_P30.raw", NativeID:"controllerType=0 controllerNumber=1 scan=1002"
~PAPEDYPLFR		20200710_EXPL2_Evo2_PR_SA_100spd_DDA_Ancient_KnownBone_Bos-primigenius_P30.6174.6174.2 File:"20200710_EXPL2_Evo2_PR_SA_100spd_DDA_Ancient_KnownBone_Bos-primigenius_P30.raw", NativeID:"controllerType=0 controllerNumber=1 scan=6174"
LGVPGLPGYPGR	4|Oxidation|7|Oxidation|10|Oxidation	20200710_EXPL2_Evo2_PR_SA_100spd_DDA_Ancient_KnownBone_Bos-primigenius_P30.5290.5290.2 File:"20200710_EXPL2_Evo2_PR_SA_100spd_DDA_Ancient_KnownBone_Bos-primigenius_P30.raw", NativeID:"controllerType=0 controllerNumber=1 scan=5290"
GPQGPQGPVGFPGPK	12|Oxidation|14|Oxidation	20200710_EXPL2_Evo2_PR_SA_100spd_DDA_Ancient_KnownBone_Bos-primigenius_P30.3803.3803.2 File:"20200710_EXPL2_Evo2_PR_SA_100spd_DDA_Ancient_KnownBone_Bos-primigenius_P30.raw", NativeID:"controllerType=0 controllerNumber=1 scan=3803"
AIVDTNGIMVFGTR	6|Deamidated|9|Oxidation	20200710_EXPL2_Evo2_PR_SA_100spd_DDA_Ancient_KnownBone_Bos-primigenius_P30.6802.6802.2 File:"20200710_EXPL2_Evo2_PR_SA_100spd_DDA_Ancient_KnownBone_Bos-primigenius_P30.raw", NativeID:"controllerType=0 controllerNumber=1 scan=6802"
GHPGPPGPPGEQGLPGAAGK	3|Oxidation|6|Oxidation|9|Oxidation|12|Deamidated|15|Oxidation	20200710_EXPL2_Evo2_PR_SA_100spd_DDA_Ancient_KnownBone_Bos-primigenius_P30.1894.1894.3 File:"20200710_EXPL2_Evo2_PR_SA_100spd_DDA_Ancient_KnownBone_Bos-primigenius_P30.raw", NativeID:"controllerType=0 controllerNumber=1 scan=1894"
TGPPGPGGVVGPQGPTGETGPIGER	4|Oxidation	20200710_EXPL2_Evo2_PR_SA_100spd_DDA_Ancient_KnownBone_Bos-primigenius_P30.4678.4678.2 File:"20200710_EXPL2_Evo2_PR_SA_100spd_DDA_Ancient_KnownBone_Bos-primigenius_P30.raw", NativeID:"controllerType=0 controllerNumber=1 scan=4678"
XP_043741810.1 collagen alpha-1(II) chain isoform X2 [Cervus elaphus]
VMGFPGPK	5|Oxidation	20200710_EXPL2_Evo2_PR_SA_100spd_DDA_Ancient_KnownBone_Bos-primigenius_P30.4138.4138.2 File:"20200710_EXPL2_Evo2_PR_SA_100spd_DDA_Ancient_KnownBone_Bos-primigenius_P30.raw", NativeID:"controllerType=0 controllerNumber=1 scan=4138"
GVMGFPGPK	6|Oxidation	20200710_EXPL2_Evo2_PR_SA_100spd_DDA_Ancient_KnownBone_Bos-primigenius_P30.4465.4465.2 File:"20200710_EXPL2_Evo2_PR_SA_100spd_DDA_Ancient_KnownBone_Bos-primigenius_P30.raw", NativeID:"controllerType=0 controllerNumber=1 scan=4465"
PRGPPGPPGK	5|Oxidation|8|Oxidation	20200710_EXPL2_Evo2_PR_SA_100spd_DDA_Ancient_KnownBone_Bos-primigenius_P30.982.982.2 File:"20200710_EXPL2_Evo2_PR_SA_100spd_DDA_Ancient_KnownBone_Bos-primigenius_P30.raw", NativeID:"controllerType=0 controllerNumber=1 scan=982"
RGPPGPQGAR	4|Oxidation	20200710_EXPL2_Evo2_PR_SA_100spd_DDA_Ancient_KnownBone_Bos-primigenius_P30.992.992.2 File:"20200710_EXPL2_Evo2_PR_SA_100spd_DDA_Ancient_KnownBone_Bos-primigenius_P30.raw", NativeID:"controllerType=0 controllerNumber=1 scan=992"
PGLQGMPGER	1|Oxidation|7|Oxidation	20200710_EXPL2_Evo2_PR_SA_100spd_DDA_Ancient_KnownBone_Bos-primigenius_P30.2200.2200.2 File:"20200710_EXPL2_Evo2_PR_SA_100spd_DDA_Ancient_KnownBone_Bos-primigenius_P30.raw", NativeID:"controllerType=0 controllerNumber=1 scan=2200"
PGLPGPSGEPGK	1|Oxidation|4|Oxidation	20200710_EXPL2_Evo2_PR_SA_100spd_DDA_Ancient_KnownBone_Bos-primigenius_P30.4419.4419.2 File:"20200710_EXPL2_Evo2_PR_SA_100spd_DDA_Ancient_KnownBone_Bos-primigenius_P30.raw", NativeID:"controllerType=0 controllerNumber=1 scan=4419"
GFPGLPGPSGEPGK	3|Oxidation|6|Oxidation	20200710_EXPL2_Evo2_PR_SA_100spd_DDA_Ancient_KnownBone_Bos-primigenius_P30.5058.5058.2 File:"20200710_EXPL2_Evo2_PR_SA_100spd_DDA_Ancient_KnownBone_Bos-primigenius_P30.raw", NativeID:"controllerType=0 controllerNumber=1 scan=5058"
PAGFAGPPGADGQPGAK	8|Oxidation|13|Deamidated	20200710_EXPL2_Evo2_PR_SA_100spd_DDA_Ancient_KnownBone_Bos-primigenius_P30.2865.2865.2 File:"20200710_EXPL2_Evo2_PR_SA_100spd_DDA_Ancient_KnownBone_Bos-primigenius_P30.raw", NativeID:"controllerType=0 controllerNumber=1 scan=2865"
XP_043750221.1 collagen alpha-2(V) chain isoform X1 [Cervus elaphus]
PGLQGMPGER	1|Oxidation|7|Oxidation	20200710_EXPL2_Evo2_PR_SA_100spd_DDA_Ancient_KnownBone_Bos-primigenius_P30.2200.2200.2 File:"20200710_EXPL2_Evo2_PR_SA_100spd_DDA_Ancient_KnownBone_Bos-primigenius_P30.raw", NativeID:"controllerType=0 controllerNumber=1 scan=2200"
GLTGNPGVQGPEGK	6|Oxidation	20200710_EXPL2_Evo2_PR_SA_100spd_DDA_Ancient_KnownBone_Bos-primigenius_P30.1926.1926.2 File:"20200710_EXPL2_Evo2_PR_SA_100spd_DDA_Ancient_KnownBone_Bos-primigenius_P30.raw", NativeID:"controllerType=0 controllerNumber=1 scan=1926"
VGDRGPAGPPGGPGDK	10|Oxidation|13|Oxidation	20200710_EXPL2_Evo2_PR_SA_100spd_DDA_Ancient_KnownBone_Bos-primigenius_P30.1127.1127.2 File:"20200710_EXPL2_Evo2_PR_SA_100spd_DDA_Ancient_KnownBone_Bos-primigenius_P30.raw", NativeID:"controllerType=0 controllerNumber=1 scan=1127"
EGSPGPLGPIGPPGVR	12|Oxidation|13|Oxidation	20200710_EXPL2_Evo2_PR_SA_100spd_DDA_Ancient_KnownBone_Bos-primigenius_P30.4804.4804.2 File:"20200710_EXPL2_Evo2_PR_SA_100spd_DDA_Ancient_KnownBone_Bos-primigenius_P30.raw", NativeID:"controllerType=0 controllerNumber=1 scan=4804"
GTQGPPGATGFPGSAGR	6|Oxidation|12|Oxidation	20200710_EXPL2_Evo2_PR_SA_100spd_DDA_Ancient_KnownBone_Bos-primigenius_P30.2242.2242.2 File:"20200710_EXPL2_Evo2_PR_SA_100spd_DDA_Ancient_KnownBone_Bos-primigenius_P30.raw", NativeID:"controllerType=0 controllerNumber=1 scan=2242"
DGEVGPSGPVGPPGLAGER	13|Oxidation	20200710_EXPL2_Evo2_PR_SA_100spd_DDA_Ancient_KnownBone_Bos-primigenius_P30.4571.4571.2 File:"20200710_EXPL2_Evo2_PR_SA_100spd_DDA_Ancient_KnownBone_Bos-primigenius_P30.raw", NativeID:"controllerType=0 controllerNumber=1 scan=4571"
PGDQGVPGDPGAVGPLGPR	1|Oxidation|7|Oxidation|10|Oxidation	20200710_EXPL2_Evo2_PR_SA_100spd_DDA_Ancient_KnownBone_Bos-primigenius_P30.3919.3919.2 File:"20200710_EXPL2_Evo2_PR_SA_100spd_DDA_Ancient_KnownBone_Bos-primigenius_P30.raw", NativeID:"controllerType=0 controllerNumber=1 scan=3919"
VGPPGPAGAPGPAGPLGEPGK	4|Oxidation|10|Oxidation|19|Oxidation	20200710_EXPL2_Evo2_PR_SA_100spd_DDA_Ancient_KnownBone_Bos-primigenius_P30.3485.3485.2 File:"20200710_EXPL2_Evo2_PR_SA_100spd_DDA_Ancient_KnownBone_Bos-primigenius_P30.raw", NativeID:"controllerType=0 controllerNumber=1 scan=3485"
GETGPPGPVGSQGLPGAVGTDGTPGAK	6|Oxidation|12|Deamidated|15|Oxidation|24|Oxidation	20200710_EXPL2_Evo2_PR_SA_100spd_DDA_Ancient_KnownBone_Bos-primigenius_P30.3738.3738.2 File:"20200710_EXPL2_Evo2_PR_SA_100spd_DDA_Ancient_KnownBone_Bos-primigenius_P30.raw", NativeID:"controllerType=0 controllerNumber=1 scan=3738"
GPEGPQGQRGETGPPGPVGSQGLPGAVGTDGTPGAK	6|Deamidated|8|Deamidated|15|Oxidation|21|Deamidated|24|Oxidation|33|Oxidation	20200710_EXPL2_Evo2_PR_SA_100spd_DDA_Ancient_KnownBone_Bos-primigenius_P30.3507.3507.3 File:"20200710_EXPL2_Evo2_PR_SA_100spd_DDA_Ancient_KnownBone_Bos-primigenius_P30.raw", NativeID:"controllerType=0 controllerNumber=1 scan=3507"
XP_043728180.1 collagen alpha-2(I) chain isoform X1 [Cervus elaphus]
PPGPPGPAGK	2|Oxidation|5|Oxidation	20200710_EXPL2_Evo2_PR_SA_100spd_DDA_Ancient_KnownBone_Bos-primigenius_P30.1166.1166.2 File:"20200710_EXPL2_Evo2_PR_SA_100spd_DDA_Ancient_KnownBone_Bos-primigenius_P30.raw", NativeID:"controllerType=0 controllerNumber=1 scan=1166"
GAAGIPGGK	6|Oxidation	20200710_EXPL2_Evo2_PR_SA_100spd_DDA_Ancient_KnownBone_Bos-primigenius_P30.2058.2058.2 File:"20200710_EXPL2_Evo2_PR_SA_100spd_DDA_Ancient_KnownBone_Bos-primigenius_P30.raw", NativeID:"controllerType=0 controllerNumber=1 scan=2058"
HAGLAGAR		20200710_EXPL2_Evo2_PR_SA_100spd_DDA_Ancient_KnownBone_Bos-primigenius_P30.1184.1184.2 File:"20200710_EXPL2_Evo2_PR_SA_100spd_DDA_Ancient_KnownBone_Bos-primigenius_P30.raw", NativeID:"controllerType=0 controllerNumber=1 scan=1184"
GHAGLAGAR		20200710_EXPL2_Evo2_PR_SA_100spd_DDA_Ancient_KnownBone_Bos-primigenius_P30.1446.1446.2 File:"20200710_EXPL2_Evo2_PR_SA_100spd_DDA_Ancient_KnownBone_Bos-primigenius_P30.raw", NativeID:"controllerType=0 controllerNumber=1 scan=1446"
GVVGPQGAR		20200710_EXPL2_Evo2_PR_SA_100spd_DDA_Ancient_KnownBone_Bos-primigenius_P30.3022.3022.2 File:"20200710_EXPL2_Evo2_PR_SA_100spd_DDA_Ancient_KnownBone_Bos-primigenius_P30.raw", NativeID:"controllerType=0 controllerNumber=1 scan=3022"
PMGLMGPR		20200710_EXPL2_Evo2_PR_SA_100spd_DDA_Ancient_KnownBone_Bos-primigenius_P30.4067.4067.2 File:"20200710_EXPL2_Evo2_PR_SA_100spd_DDA_Ancient_KnownBone_Bos-primigenius_P30.raw", NativeID:"controllerType=0 controllerNumber=1 scan=4067"
VGAPGPAGAR	4|Oxidation	20200710_EXPL2_Evo2_PR_SA_100spd_DDA_Ancient_KnownBone_Bos-primigenius_P30.1189.1189.2 File:"20200710_EXPL2_Evo2_PR_SA_100spd_DDA_Ancient_KnownBone_Bos-primigenius_P30.raw", NativeID:"controllerType=0 controllerNumber=1 scan=1189"
VGPAGAVGPR		20200710_EXPL2_Evo2_PR_SA_100spd_DDA_Ancient_KnownBone_Bos-primigenius_P30.1997.1997.2 File:"20200710_EXPL2_Evo2_PR_SA_100spd_DDA_Ancient_KnownBone_Bos-primigenius_P30.raw", NativeID:"controllerType=0 controllerNumber=1 scan=1997"
PGPAGPAGPR	1|Oxidation	20200710_EXPL2_Evo2_PR_SA_100spd_DDA_Ancient_KnownBone_Bos-primigenius_P30.1343.1343.2 File:"20200710_EXPL2_Evo2_PR_SA_100spd_DDA_Ancient_KnownBone_Bos-primigenius_P30.raw", NativeID:"controllerType=0 controllerNumber=1 scan=1343"
GPAGPSGPAGK		20200710_EXPL2_Evo2_PR_SA_100spd_DDA_Ancient_KnownBone_Bos-primigenius_P30.1398.1398.2 File:"20200710_EXPL2_Evo2_PR_SA_100spd_DDA_Ancient_KnownBone_Bos-primigenius_P30.raw", NativeID:"controllerType=0 controllerNumber=1 scan=1398"
AGVMGPAGSR		20200710_EXPL2_Evo2_PR_SA_100spd_DDA_Ancient_KnownBone_Bos-primigenius_P30.3100.3100.2 File:"20200710_EXPL2_Evo2_PR_SA_100spd_DDA_Ancient_KnownBone_Bos-primigenius_P30.raw", NativeID:"controllerType=0 controllerNumber=1 scan=3100"
GHNGLDGLK		20200710_EXPL2_Evo2_PR_SA_100spd_DDA_Ancient_KnownBone_Bos-primigenius_P30.1666.1666.2 File:"20200710_EXPL2_Evo2_PR_SA_100spd_DDA_Ancient_KnownBone_Bos-primigenius_P30.raw", NativeID:"controllerType=0 controllerNumber=1 scan=1666"
PGAVGPAGIR	1|Oxidation	20200710_EXPL2_Evo2_PR_SA_100spd_DDA_Ancient_KnownBone_Bos-primigenius_P30.3416.3416.2 File:"20200710_EXPL2_Evo2_PR_SA_100spd_DDA_Ancient_KnownBone_Bos-primigenius_P30.raw", NativeID:"controllerType=0 controllerNumber=1 scan=3416"
GPMGLMGPR		20200710_EXPL2_Evo2_PR_SA_100spd_DDA_Ancient_KnownBone_Bos-primigenius_P30.5655.5655.2 File:"20200710_EXPL2_Evo2_PR_SA_100spd_DDA_Ancient_KnownBone_Bos-primigenius_P30.raw", NativeID:"controllerType=0 controllerNumber=1 scan=5655"
PVGAAGATGAR		20200710_EXPL2_Evo2_PR_SA_100spd_DDA_Ancient_KnownBone_Bos-primigenius_P30.1279.1279.2 File:"20200710_EXPL2_Evo2_PR_SA_100spd_DDA_Ancient_KnownBone_Bos-primigenius_P30.raw", NativeID:"controllerType=0 controllerNumber=1 scan=1279"
PAGPAGPAGPR		20200710_EXPL2_Evo2_PR_SA_100spd_DDA_Ancient_KnownBone_Bos-primigenius_P30.1475.1475.2 File:"20200710_EXPL2_Evo2_PR_SA_100spd_DDA_Ancient_KnownBone_Bos-primigenius_P30.raw", NativeID:"controllerType=0 controllerNumber=1 scan=1475"
AVGPAGAVGPR		20200710_EXPL2_Evo2_PR_SA_100spd_DDA_Ancient_KnownBone_Bos-primigenius_P30.2198.2198.2 File:"20200710_EXPL2_Evo2_PR_SA_100spd_DDA_Ancient_KnownBone_Bos-primigenius_P30.raw", NativeID:"controllerType=0 controllerNumber=1 scan=2198"
AGVMGPAGSRG		20200710_EXPL2_Evo2_PR_SA_100spd_DDA_Ancient_KnownBone_Bos-primigenius_P30.1797.1797.2 File:"20200710_EXPL2_Evo2_PR_SA_100spd_DDA_Ancient_KnownBone_Bos-primigenius_P30.raw", NativeID:"controllerType=0 controllerNumber=1 scan=1797"
ARGPPGPPGK	5|Oxidation|8|Oxidation	20200710_EXPL2_Evo2_PR_SA_100spd_DDA_Ancient_KnownBone_Bos-primigenius_P30.933.933.2 File:"20200710_EXPL2_Evo2_PR_SA_100spd_DDA_Ancient_KnownBone_Bos-primigenius_P30.raw", NativeID:"controllerType=0 controllerNumber=1 scan=933"
GPAGPAGPAGPR		20200710_EXPL2_Evo2_PR_SA_100spd_DDA_Ancient_KnownBone_Bos-primigenius_P30.1575.1575.2 File:"20200710_EXPL2_Evo2_PR_SA_100spd_DDA_Ancient_KnownBone_Bos-primigenius_P30.raw", NativeID:"controllerType=0 controllerNumber=1 scan=1575"
GAVGPAGAVGPR		20200710_EXPL2_Evo2_PR_SA_100spd_DDA_Ancient_KnownBone_Bos-primigenius_P30.2298.2298.2 File:"20200710_EXPL2_Evo2_PR_SA_100spd_DDA_Ancient_KnownBone_Bos-primigenius_P30.raw", NativeID:"controllerType=0 controllerNumber=1 scan=2298"
PGPMGLMGPR		20200710_EXPL2_Evo2_PR_SA_100spd_DDA_Ancient_KnownBone_Bos-primigenius_P30.5090.5090.2 File:"20200710_EXPL2_Evo2_PR_SA_100spd_DDA_Ancient_KnownBone_Bos-primigenius_P30.raw", NativeID:"controllerType=0 controllerNumber=1 scan=5090"
PGNIGFPGPK	1|Oxidation|7|Oxidation	20200710_EXPL2_Evo2_PR_SA_100spd_DDA_Ancient_KnownBone_Bos-primigenius_P30.3250.3250.2 File:"20200710_EXPL2_Evo2_PR_SA_100spd_DDA_Ancient_KnownBone_Bos-primigenius_P30.raw", NativeID:"controllerType=0 controllerNumber=1 scan=3250"
PGTPGLPGFK	1|Oxidation|4|Oxidation|7|Oxidation	20200710_EXPL2_Evo2_PR_SA_100spd_DDA_Ancient_KnownBone_Bos-primigenius_P30.5496.5496.2 File:"20200710_EXPL2_Evo2_PR_SA_100spd_DDA_Ancient_KnownBone_Bos-primigenius_P30.raw", NativeID:"controllerType=0 controllerNumber=1 scan=5496"
PLGIAGPPGAR	8|Oxidation	20200710_EXPL2_Evo2_PR_SA_100spd_DDA_Ancient_KnownBone_Bos-primigenius_P30.3542.3542.2 File:"20200710_EXPL2_Evo2_PR_SA_100spd_DDA_Ancient_KnownBone_Bos-primigenius_P30.raw", NativeID:"controllerType=0 controllerNumber=1 scan=3542"
PGEPGLMGPR	1|Oxidation|4|Oxidation	20200710_EXPL2_Evo2_PR_SA_100spd_DDA_Ancient_KnownBone_Bos-primigenius_P30.2500.2500.2 File:"20200710_EXPL2_Evo2_PR_SA_100spd_DDA_Ancient_KnownBone_Bos-primigenius_P30.raw", NativeID:"controllerType=0 controllerNumber=1 scan=2500"
EPGQTGPAGAR	2|Oxidation	20200710_EXPL2_Evo2_PR_SA_100spd_DDA_Ancient_KnownBone_Bos-primigenius_P30.1072.1072.2 File:"20200710_EXPL2_Evo2_PR_SA_100spd_DDA_Ancient_KnownBone_Bos-primigenius_P30.raw", NativeID:"controllerType=0 controllerNumber=1 scan=1072"
GPGPMGLMGPR		20200710_EXPL2_Evo2_PR_SA_100spd_DDA_Ancient_KnownBone_Bos-primigenius_P30.5278.5278.2 File:"20200710_EXPL2_Evo2_PR_SA_100spd_DDA_Ancient_KnownBone_Bos-primigenius_P30.raw", NativeID:"controllerType=0 controllerNumber=1 scan=5278"
PPGFPGAPGPK	2|Oxidation|5|Oxidation|8|Oxidation	20200710_EXPL2_Evo2_PR_SA_100spd_DDA_Ancient_KnownBone_Bos-primigenius_P30.5914.5914.2 File:"20200710_EXPL2_Evo2_PR_SA_100spd_DDA_Ancient_KnownBone_Bos-primigenius_P30.raw", NativeID:"controllerType=0 controllerNumber=1 scan=5914"
AGPAGPAGPAGPR		20200710_EXPL2_Evo2_PR_SA_100spd_DDA_Ancient_KnownBone_Bos-primigenius_P30.1701.1701.2 File:"20200710_EXPL2_Evo2_PR_SA_100spd_DDA_Ancient_KnownBone_Bos-primigenius_P30.raw", NativeID:"controllerType=0 controllerNumber=1 scan=1701"
PGSPGNIGPAGK	1|Oxidation|4|Oxidation|6|Deamidated	20200710_EXPL2_Evo2_PR_SA_100spd_DDA_Ancient_KnownBone_Bos-primigenius_P30.2822.2822.2 File:"20200710_EXPL2_Evo2_PR_SA_100spd_DDA_Ancient_KnownBone_Bos-primigenius_P30.raw", NativeID:"controllerType=0 controllerNumber=1 scan=2822"
GPSGPPGPDGNK	6|Oxidation|11|Deamidated	20200710_EXPL2_Evo2_PR_SA_100spd_DDA_Ancient_KnownBone_Bos-primigenius_P30.1153.1153.2 File:"20200710_EXPL2_Evo2_PR_SA_100spd_DDA_Ancient_KnownBone_Bos-primigenius_P30.raw", NativeID:"controllerType=0 controllerNumber=1 scan=1153"
PGPVGAAGATGAR	1|Oxidation	20200710_EXPL2_Evo2_PR_SA_100spd_DDA_Ancient_KnownBone_Bos-primigenius_P30.2799.2799.2 File:"20200710_EXPL2_Evo2_PR_SA_100spd_DDA_Ancient_KnownBone_Bos-primigenius_P30.raw", NativeID:"controllerType=0 controllerNumber=1 scan=2799"
GPSGPSGLPGER	9|Oxidation	20200710_EXPL2_Evo2_PR_SA_100spd_DDA_Ancient_KnownBone_Bos-primigenius_P30.1917.1917.2 File:"20200710_EXPL2_Evo2_PR_SA_100spd_DDA_Ancient_KnownBone_Bos-primigenius_P30.raw", NativeID:"controllerType=0 controllerNumber=1 scan=1917"
GGPGPMGLMGPR		20200710_EXPL2_Evo2_PR_SA_100spd_DDA_Ancient_KnownBone_Bos-primigenius_P30.5362.5362.2 File:"20200710_EXPL2_Evo2_PR_SA_100spd_DDA_Ancient_KnownBone_Bos-primigenius_P30.raw", NativeID:"controllerType=0 controllerNumber=1 scan=5362"
GPSGPQGIRGDK	6|Deamidated	20200710_EXPL2_Evo2_PR_SA_100spd_DDA_Ancient_KnownBone_Bos-primigenius_P30.1376.1376.2 File:"20200710_EXPL2_Evo2_PR_SA_100spd_DDA_Ancient_KnownBone_Bos-primigenius_P30.raw", NativeID:"controllerType=0 controllerNumber=1 scan=1376"
EGPVGLPGIDGR	7|Oxidation	20200710_EXPL2_Evo2_PR_SA_100spd_DDA_Ancient_KnownBone_Bos-primigenius_P30.5163.5163.2 File:"20200710_EXPL2_Evo2_PR_SA_100spd_DDA_Ancient_KnownBone_Bos-primigenius_P30.raw", NativeID:"controllerType=0 controllerNumber=1 scan=5163"
DGNPGNDGPPGR	4|Oxidation|10|Oxidation	20200710_EXPL2_Evo2_PR_SA_100spd_DDA_Ancient_KnownBone_Bos-primigenius_P30.900.900.2 File:"20200710_EXPL2_Evo2_PR_SA_100spd_DDA_Ancient_KnownBone_Bos-primigenius_P30.raw", NativeID:"controllerType=0 controllerNumber=1 scan=900"
PGPLGIAGPPGAR	1|Oxidation|10|Oxidation	20200710_EXPL2_Evo2_PR_SA_100spd_DDA_Ancient_KnownBone_Bos-primigenius_P30.6433.6433.2 File:"20200710_EXPL2_Evo2_PR_SA_100spd_DDA_Ancient_KnownBone_Bos-primigenius_P30.raw", NativeID:"controllerType=0 controllerNumber=1 scan=6433"
GGGPGPMGLMGPR	7|Oxidation	20200710_EXPL2_Evo2_PR_SA_100spd_DDA_Ancient_KnownBone_Bos-primigenius_P30.3494.3494.2 File:"20200710_EXPL2_Evo2_PR_SA_100spd_DDA_Ancient_KnownBone_Bos-primigenius_P30.raw", NativeID:"controllerType=0 controllerNumber=1 scan=3494"
GEPGNIGFPGPK	3|Oxidation|9|Oxidation	20200710_EXPL2_Evo2_PR_SA_100spd_DDA_Ancient_KnownBone_Bos-primigenius_P30.3385.3385.2 File:"20200710_EXPL2_Evo2_PR_SA_100spd_DDA_Ancient_KnownBone_Bos-primigenius_P30.raw", NativeID:"controllerType=0 controllerNumber=1 scan=3385"
GFPGTPGLPGFK	3|Oxidation|9|Oxidation	20200710_EXPL2_Evo2_PR_SA_100spd_DDA_Ancient_KnownBone_Bos-primigenius_P30.5963.5963.2 File:"20200710_EXPL2_Evo2_PR_SA_100spd_DDA_Ancient_KnownBone_Bos-primigenius_P30.raw", NativeID:"controllerType=0 controllerNumber=1 scan=5963"
GPAGPSGPAGKDGR		20200710_EXPL2_Evo2_PR_SA_100spd_DDA_Ancient_KnownBone_Bos-primigenius_P30.1078.1078.2 File:"20200710_EXPL2_Evo2_PR_SA_100spd_DDA_Ancient_KnownBone_Bos-primigenius_P30.raw", NativeID:"controllerType=0 controllerNumber=1 scan=1078"
PGEFGLPGPAGAR	1|Oxidation|7|Oxidation	20200710_EXPL2_Evo2_PR_SA_100spd_DDA_Ancient_KnownBone_Bos-primigenius_P30.5389.5389.3 File:"20200710_EXPL2_Evo2_PR_SA_100spd_DDA_Ancient_KnownBone_Bos-primigenius_P30.raw", NativeID:"controllerType=0 controllerNumber=1 scan=5389"
GEAGPAGPAGPAGPR		20200710_EXPL2_Evo2_PR_SA_100spd_DDA_Ancient_KnownBone_Bos-primigenius_P30.1825.1825.2 File:"20200710_EXPL2_Evo2_PR_SA_100spd_DDA_Ancient_KnownBone_Bos-primigenius_P30.raw", NativeID:"controllerType=0 controllerNumber=1 scan=1825"
GIPGPVGAAGATGAR	3|Oxidation	20200710_EXPL2_Evo2_PR_SA_100spd_DDA_Ancient_KnownBone_Bos-primigenius_P30.9926.9926.2 File:"20200710_EXPL2_Evo2_PR_SA_100spd_DDA_Ancient_KnownBone_Bos-primigenius_P30.raw", NativeID:"controllerType=0 controllerNumber=1 scan=9926"
GFPGSPGNIGPAGK	3|Oxidation|6|Oxidation	20200710_EXPL2_Evo2_PR_SA_100spd_DDA_Ancient_KnownBone_Bos-primigenius_P30.9095.9095.2 File:"20200710_EXPL2_Evo2_PR_SA_100spd_DDA_Ancient_KnownBone_Bos-primigenius_P30.raw", NativeID:"controllerType=0 controllerNumber=1 scan=9095"
GGPPGATGFPGAAGR	4|Oxidation|10|Oxidation	20200710_EXPL2_Evo2_PR_SA_100spd_DDA_Ancient_KnownBone_Bos-primigenius_P30.2374.2374.2 File:"20200710_EXPL2_Evo2_PR_SA_100spd_DDA_Ancient_KnownBone_Bos-primigenius_P30.raw", NativeID:"controllerType=0 controllerNumber=1 scan=2374"
PAGTAGEAGKPGER	11|Oxidation	20200710_EXPL2_Evo2_PR_SA_100spd_DDA_Ancient_KnownBone_Bos-primigenius_P30.875.875.2 File:"20200710_EXPL2_Evo2_PR_SA_100spd_DDA_Ancient_KnownBone_Bos-primigenius_P30.raw", NativeID:"controllerType=0 controllerNumber=1 scan=875"
GPVGNPGPAGPAGPR	6|Oxidation	20200710_EXPL2_Evo2_PR_SA_100spd_DDA_Ancient_KnownBone_Bos-primigenius_P30.1848.1848.2 File:"20200710_EXPL2_Evo2_PR_SA_100spd_DDA_Ancient_KnownBone_Bos-primigenius_P30.raw", NativeID:"controllerType=0 controllerNumber=1 scan=1848"
GSDGSVGPVGPAGPIG		20200710_EXPL2_Evo2_PR_SA_100spd_DDA_Ancient_KnownBone_Bos-primigenius_P30.5695.5695.2 File:"20200710_EXPL2_Evo2_PR_SA_100spd_DDA_Ancient_KnownBone_Bos-primigenius_P30.raw", NativeID:"controllerType=0 controllerNumber=1 scan=5695"
PGPAGAVGPAGAVGPR		20200710_EXPL2_Evo2_PR_SA_100spd_DDA_Ancient_KnownBone_Bos-primigenius_P30.7749.7749.2 File:"20200710_EXPL2_Evo2_PR_SA_100spd_DDA_Ancient_KnownBone_Bos-primigenius_P30.raw", NativeID:"controllerType=0 controllerNumber=1 scan=7749"
EGPVGLPGIDGRPG	7|Oxidation|13|Oxidation	20200710_EXPL2_Evo2_PR_SA_100spd_DDA_Ancient_KnownBone_Bos-primigenius_P30.4827.4827.2 File:"20200710_EXPL2_Evo2_PR_SA_100spd_DDA_Ancient_KnownBone_Bos-primigenius_P30.raw", NativeID:"controllerType=0 controllerNumber=1 scan=4827"
EPGEPGQTGPAGAR	2|Oxidation|5|Oxidation|7|Deamidated	20200710_EXPL2_Evo2_PR_SA_100spd_DDA_Ancient_KnownBone_Bos-primigenius_P30.1254.1254.2 File:"20200710_EXPL2_Evo2_PR_SA_100spd_DDA_Ancient_KnownBone_Bos-primigenius_P30.raw", NativeID:"controllerType=0 controllerNumber=1 scan=1254"
IPGEFGLPGPAGAR	2|Oxidation|8|Oxidation	20200710_EXPL2_Evo2_PR_SA_100spd_DDA_Ancient_KnownBone_Bos-primigenius_P30.5171.5171.2 File:"20200710_EXPL2_Evo2_PR_SA_100spd_DDA_Ancient_KnownBone_Bos-primigenius_P30.raw", NativeID:"controllerType=0 controllerNumber=1 scan=5171"
PSGISGPPGPPGPAGK	8|Oxidation|11|Oxidation	20200710_EXPL2_Evo2_PR_SA_100spd_DDA_Ancient_KnownBone_Bos-primigenius_P30.2119.2119.2 File:"20200710_EXPL2_Evo2_PR_SA_100spd_DDA_Ancient_KnownBone_Bos-primigenius_P30.raw", NativeID:"controllerType=0 controllerNumber=1 scan=2119"
DGGPPGATGFPGAAGR	5|Oxidation|11|Oxidation	20200710_EXPL2_Evo2_PR_SA_100spd_DDA_Ancient_KnownBone_Bos-primigenius_P30.2725.2725.2 File:"20200710_EXPL2_Evo2_PR_SA_100spd_DDA_Ancient_KnownBone_Bos-primigenius_P30.raw", NativeID:"controllerType=0 controllerNumber=1 scan=2725"
GIPGEFGLPGPAGAR	3|Oxidation|9|Oxidation	20200710_EXPL2_Evo2_PR_SA_100spd_DDA_Ancient_KnownBone_Bos-primigenius_P30.9946.9946.2 File:"20200710_EXPL2_Evo2_PR_SA_100spd_DDA_Ancient_KnownBone_Bos-primigenius_P30.raw", NativeID:"controllerType=0 controllerNumber=1 scan=9946"
GDGGPPGATGFPGAAGR	12|Oxidation	20200710_EXPL2_Evo2_PR_SA_100spd_DDA_Ancient_KnownBone_Bos-primigenius_P30.3038.3038.2 File:"20200710_EXPL2_Evo2_PR_SA_100spd_DDA_Ancient_KnownBone_Bos-primigenius_P30.raw", NativeID:"controllerType=0 controllerNumber=1 scan=3038"
PGTAGPSGPSGLPGER	1|Oxidation|13|Oxidation	20200710_EXPL2_Evo2_PR_SA_100spd_DDA_Ancient_KnownBone_Bos-primigenius_P30.3555.3555.2 File:"20200710_EXPL2_Evo2_PR_SA_100spd_DDA_Ancient_KnownBone_Bos-primigenius_P30.raw", NativeID:"controllerType=0 controllerNumber=1 scan=3555"
EPGPAGAVGPAGAVGPR	2|Oxidation	20200710_EXPL2_Evo2_PR_SA_100spd_DDA_Ancient_KnownBone_Bos-primigenius_P30.3309.3309.2 File:"20200710_EXPL2_Evo2_PR_SA_100spd_DDA_Ancient_KnownBone_Bos-primigenius_P30.raw", NativeID:"controllerType=0 controllerNumber=1 scan=3309"
VGEPGPLGIAGPPGAR	4|Oxidation|13|Oxidation	20200710_EXPL2_Evo2_PR_SA_100spd_DDA_Ancient_KnownBone_Bos-primigenius_P30.4769.4769.2 File:"20200710_EXPL2_Evo2_PR_SA_100spd_DDA_Ancient_KnownBone_Bos-primigenius_P30.raw", NativeID:"controllerType=0 controllerNumber=1 scan=4769"
GSDGSVGPVGPAGPIGSA		20200710_EXPL2_Evo2_PR_SA_100spd_DDA_Ancient_KnownBone_Bos-primigenius_P30.5681.5681.2 File:"20200710_EXPL2_Evo2_PR_SA_100spd_DDA_Ancient_KnownBone_Bos-primigenius_P30.raw", NativeID:"controllerType=0 controllerNumber=1 scan=5681"
PGIDGRPGPIGPAGAR	1|Oxidation	20200710_EXPL2_Evo2_PR_SA_100spd_DDA_Ancient_KnownBone_Bos-primigenius_P30.6677.6677.2 File:"20200710_EXPL2_Evo2_PR_SA_100spd_DDA_Ancient_KnownBone_Bos-primigenius_P30.raw", NativeID:"controllerType=0 controllerNumber=1 scan=6677"
TGEIGPAGPPGPPGLR	10|Oxidation|13|Oxidation	20200710_EXPL2_Evo2_PR_SA_100spd_DDA_Ancient_KnownBone_Bos-primigenius_P30.3939.3939.2 File:"20200710_EXPL2_Evo2_PR_SA_100spd_DDA_Ancient_KnownBone_Bos-primigenius_P30.raw", NativeID:"controllerType=0 controllerNumber=1 scan=3939"
GEPGPAGAVGPAGAVGPR	5|Oxidation	20200710_EXPL2_Evo2_PR_SA_100spd_DDA_Ancient_KnownBone_Bos-primigenius_P30.3271.3271.3 File:"20200710_EXPL2_Evo2_PR_SA_100spd_DDA_Ancient_KnownBone_Bos-primigenius_P30.raw", NativeID:"controllerType=0 controllerNumber=1 scan=3271"
APGTAGPSGPSGLPGER	2|Oxidation|14|Oxidation	20200710_EXPL2_Evo2_PR_SA_100spd_DDA_Ancient_KnownBone_Bos-primigenius_P30.2212.2212.2 File:"20200710_EXPL2_Evo2_PR_SA_100spd_DDA_Ancient_KnownBone_Bos-primigenius_P30.raw", NativeID:"controllerType=0 controllerNumber=1 scan=2212"
ELGPVGNPGPAGPAGPR	8|Oxidation	20200710_EXPL2_Evo2_PR_SA_100spd_DDA_Ancient_KnownBone_Bos-primigenius_P30.3435.3435.2 File:"20200710_EXPL2_Evo2_PR_SA_100spd_DDA_Ancient_KnownBone_Bos-primigenius_P30.raw", NativeID:"controllerType=0 controllerNumber=1 scan=3435"
GAAGLPGVAGAPGLPGPR	6|Oxidation|12|Oxidation|17|Oxidation	20200710_EXPL2_Evo2_PR_SA_100spd_DDA_Ancient_KnownBone_Bos-primigenius_P30.4729.4729.3 File:"20200710_EXPL2_Evo2_PR_SA_100spd_DDA_Ancient_KnownBone_Bos-primigenius_P30.raw", NativeID:"controllerType=0 controllerNumber=1 scan=4729"
GDRGEAGPAGPAGPAGPR		20200710_EXPL2_Evo2_PR_SA_100spd_DDA_Ancient_KnownBone_Bos-primigenius_P30.1583.1583.2 File:"20200710_EXPL2_Evo2_PR_SA_100spd_DDA_Ancient_KnownBone_Bos-primigenius_P30.raw", NativeID:"controllerType=0 controllerNumber=1 scan=1583"
GAPGTAGPSGPSGLPGER	3|Oxidation|15|Oxidation	20200710_EXPL2_Evo2_PR_SA_100spd_DDA_Ancient_KnownBone_Bos-primigenius_P30.3561.3561.2 File:"20200710_EXPL2_Evo2_PR_SA_100spd_DDA_Ancient_KnownBone_Bos-primigenius_P30.raw", NativeID:"controllerType=0 controllerNumber=1 scan=3561"
GELGPVGNPGPAGPAGPR		20200710_EXPL2_Evo2_PR_SA_100spd_DDA_Ancient_KnownBone_Bos-primigenius_P30.4068.4068.3 File:"20200710_EXPL2_Evo2_PR_SA_100spd_DDA_Ancient_KnownBone_Bos-primigenius_P30.raw", NativeID:"controllerType=0 controllerNumber=1 scan=4068"
EGPVGLPGIDGRPGPIG	7|Oxidation	20200710_EXPL2_Evo2_PR_SA_100spd_DDA_Ancient_KnownBone_Bos-primigenius_P30.6425.6425.2 File:"20200710_EXPL2_Evo2_PR_SA_100spd_DDA_Ancient_KnownBone_Bos-primigenius_P30.raw", NativeID:"controllerType=0 controllerNumber=1 scan=6425"
GPVGPPGNPGANGLPGAK	6|Oxidation|9|Oxidation|12|Deamidated|15|Oxidation	20200710_EXPL2_Evo2_PR_SA_100spd_DDA_Ancient_KnownBone_Bos-primigenius_P30.6278.6278.2 File:"20200710_EXPL2_Evo2_PR_SA_100spd_DDA_Ancient_KnownBone_Bos-primigenius_P30.raw", NativeID:"controllerType=0 controllerNumber=1 scan=6278"
AGEDGHPGKPGRPGER	7|Oxidation|10|Oxidation	20200710_EXPL2_Evo2_PR_SA_100spd_DDA_Ancient_KnownBone_Bos-primigenius_P30.909.909.3 File:"20200710_EXPL2_Evo2_PR_SA_100spd_DDA_Ancient_KnownBone_Bos-primigenius_P30.raw", NativeID:"controllerType=0 controllerNumber=1 scan=909"
GSTGEIGPAGPPGPPGLR	12|Oxidation|15|Oxidation	20200710_EXPL2_Evo2_PR_SA_100spd_DDA_Ancient_KnownBone_Bos-primigenius_P30.3774.3774.2 File:"20200710_EXPL2_Evo2_PR_SA_100spd_DDA_Ancient_KnownBone_Bos-primigenius_P30.raw", NativeID:"controllerType=0 controllerNumber=1 scan=3774"
PQGLLGAPGFLGLPGSR	2|Deamidated|8|Oxidation|14|Oxidation	20200710_EXPL2_Evo2_PR_SA_100spd_DDA_Ancient_KnownBone_Bos-primigenius_P30.8084.8084.2 File:"20200710_EXPL2_Evo2_PR_SA_100spd_DDA_Ancient_KnownBone_Bos-primigenius_P30.raw", NativeID:"controllerType=0 controllerNumber=1 scan=8084"
GLPGIDGRPGPIGPAGAR	3|Oxidation	20200710_EXPL2_Evo2_PR_SA_100spd_DDA_Ancient_KnownBone_Bos-primigenius_P30.5749.5749.2 File:"20200710_EXPL2_Evo2_PR_SA_100spd_DDA_Ancient_KnownBone_Bos-primigenius_P30.raw", NativeID:"controllerType=0 controllerNumber=1 scan=5749"
RGEPGPAGAVGPAGAVGPR	4|Oxidation	20200710_EXPL2_Evo2_PR_SA_100spd_DDA_Ancient_KnownBone_Bos-primigenius_P30.2533.2533.3 File:"20200710_EXPL2_Evo2_PR_SA_100spd_DDA_Ancient_KnownBone_Bos-primigenius_P30.raw", NativeID:"controllerType=0 controllerNumber=1 scan=2533"
AGSVGEPGPLGIAGPPGAR	7|Oxidation|16|Oxidation	20200710_EXPL2_Evo2_PR_SA_100spd_DDA_Ancient_KnownBone_Bos-primigenius_P30.6460.6460.2 File:"20200710_EXPL2_Evo2_PR_SA_100spd_DDA_Ancient_KnownBone_Bos-primigenius_P30.raw", NativeID:"controllerType=0 controllerNumber=1 scan=6460"
GEPGVVGAPGTAGPSGPSGL	3|Oxidation|9|Oxidation	20200710_EXPL2_Evo2_PR_SA_100spd_DDA_Ancient_KnownBone_Bos-primigenius_P30.5265.5265.2 File:"20200710_EXPL2_Evo2_PR_SA_100spd_DDA_Ancient_KnownBone_Bos-primigenius_P30.raw", NativeID:"controllerType=0 controllerNumber=1 scan=5265"
GEPGAPGENGTPGQTGAR	3|Oxidation|6|Oxidation|12|Oxidation	20200710_EXPL2_Evo2_PR_SA_100spd_DDA_Ancient_KnownBone_Bos-primigenius_P30.1044.1044.2 File:"20200710_EXPL2_Evo2_PR_SA_100spd_DDA_Ancient_KnownBone_Bos-primigenius_P30.raw", NativeID:"controllerType=0 controllerNumber=1 scan=1044"
EGPVGLPGIDGRPGPIGPA	7|Oxidation	20200710_EXPL2_Evo2_PR_SA_100spd_DDA_Ancient_KnownBone_Bos-primigenius_P30.6684.6684.2 File:"20200710_EXPL2_Evo2_PR_SA_100spd_DDA_Ancient_KnownBone_Bos-primigenius_P30.raw", NativeID:"controllerType=0 controllerNumber=1 scan=6684"
GPNGDSGRPGEPGLMGPR	9|Oxidation|12|Oxidation	20200710_EXPL2_Evo2_PR_SA_100spd_DDA_Ancient_KnownBone_Bos-primigenius_P30.1974.1974.2 File:"20200710_EXPL2_Evo2_PR_SA_100spd_DDA_Ancient_KnownBone_Bos-primigenius_P30.raw", NativeID:"controllerType=0 controllerNumber=1 scan=1974"
VAGSVGEPGPLGIAGPPGAR	8|Oxidation|17|Oxidation	20200710_EXPL2_Evo2_PR_SA_100spd_DDA_Ancient_KnownBone_Bos-primigenius_P30.5091.5091.3 File:"20200710_EXPL2_Evo2_PR_SA_100spd_DDA_Ancient_KnownBone_Bos-primigenius_P30.raw", NativeID:"controllerType=0 controllerNumber=1 scan=5091"
VVGAPGTAGPSGPSGLPGER	5|Oxidation|17|Oxidation	20200710_EXPL2_Evo2_PR_SA_100spd_DDA_Ancient_KnownBone_Bos-primigenius_P30.3114.3114.2 File:"20200710_EXPL2_Evo2_PR_SA_100spd_DDA_Ancient_KnownBone_Bos-primigenius_P30.raw", NativeID:"controllerType=0 controllerNumber=1 scan=3114"
RGSTGEIGPAGPPGPPGLR	13|Oxidation|16|Oxidation	20200710_EXPL2_Evo2_PR_SA_100spd_DDA_Ancient_KnownBone_Bos-primigenius_P30.4177.4177.3 File:"20200710_EXPL2_Evo2_PR_SA_100spd_DDA_Ancient_KnownBone_Bos-primigenius_P30.raw", NativeID:"controllerType=0 controllerNumber=1 scan=4177"
GPPGNVGNPGVNGAPGEAGR	9|Oxidation|15|Oxidation	20200710_EXPL2_Evo2_PR_SA_100spd_DDA_Ancient_KnownBone_Bos-primigenius_P30.1744.1744.2 File:"20200710_EXPL2_Evo2_PR_SA_100spd_DDA_Ancient_KnownBone_Bos-primigenius_P30.raw", NativeID:"controllerType=0 controllerNumber=1 scan=1744"
TGPPGPSGISGPPGPPGPAGK	4|Oxidation|13|Oxidation|16|Oxidation	20200710_EXPL2_Evo2_PR_SA_100spd_DDA_Ancient_KnownBone_Bos-primigenius_P30.2652.2652.2 File:"20200710_EXPL2_Evo2_PR_SA_100spd_DDA_Ancient_KnownBone_Bos-primigenius_P30.raw", NativeID:"controllerType=0 controllerNumber=1 scan=2652"
GEPGAVGQPGPPGPSGEEGK	9|Oxidation|12|Oxidation	20200710_EXPL2_Evo2_PR_SA_100spd_DDA_Ancient_KnownBone_Bos-primigenius_P30.1671.1671.2 File:"20200710_EXPL2_Evo2_PR_SA_100spd_DDA_Ancient_KnownBone_Bos-primigenius_P30.raw", NativeID:"controllerType=0 controllerNumber=1 scan=1671"
GEVGLPGLSGPVGPPGNPGAN	6|Oxidation|15|Oxidation|18|Oxidation	20200710_EXPL2_Evo2_PR_SA_100spd_DDA_Ancient_KnownBone_Bos-primigenius_P30.6537.6537.2 File:"20200710_EXPL2_Evo2_PR_SA_100spd_DDA_Ancient_KnownBone_Bos-primigenius_P30.raw", NativeID:"controllerType=0 controllerNumber=1 scan=6537"
GPSGEPGTAGPPGTPGPQGLL	6|Oxidation|12|Oxidation|15|Oxidation	20200710_EXPL2_Evo2_PR_SA_100spd_DDA_Ancient_KnownBone_Bos-primigenius_P30.6117.6117.2 File:"20200710_EXPL2_Evo2_PR_SA_100spd_DDA_Ancient_KnownBone_Bos-primigenius_P30.raw", NativeID:"controllerType=0 controllerNumber=1 scan=6117"
EGPVGLPGIDGRPGPIGPAGA	7|Oxidation	20200710_EXPL2_Evo2_PR_SA_100spd_DDA_Ancient_KnownBone_Bos-primigenius_P30.6651.6651.2 File:"20200710_EXPL2_Evo2_PR_SA_100spd_DDA_Ancient_KnownBone_Bos-primigenius_P30.raw", NativeID:"controllerType=0 controllerNumber=1 scan=6651"
DGNPGNDGPPGRDGQPGHK	4|Oxidation|10|Oxidation|16|Oxidation	20200710_EXPL2_Evo2_PR_SA_100spd_DDA_Ancient_KnownBone_Bos-primigenius_P30.818.818.4 File:"20200710_EXPL2_Evo2_PR_SA_100spd_DDA_Ancient_KnownBone_Bos-primigenius_P30.raw", NativeID:"controllerType=0 controllerNumber=1 scan=818"
GPSGEPGTAGPPGTPGPQGLLG	6|Oxidation|12|Oxidation|15|Oxidation	20200710_EXPL2_Evo2_PR_SA_100spd_DDA_Ancient_KnownBone_Bos-primigenius_P30.5805.5805.2 File:"20200710_EXPL2_Evo2_PR_SA_100spd_DDA_Ancient_KnownBone_Bos-primigenius_P30.raw", NativeID:"controllerType=0 controllerNumber=1 scan=5805"
GSDGSVGPVGPAGPIGSAGPPGF	21|Oxidation	20200710_EXPL2_Evo2_PR_SA_100spd_DDA_Ancient_KnownBone_Bos-primigenius_P30.7335.7335.2 File:"20200710_EXPL2_Evo2_PR_SA_100spd_DDA_Ancient_KnownBone_Bos-primigenius_P30.raw", NativeID:"controllerType=0 controllerNumber=1 scan=7335"
PGVAGSVGEPGPLGIAGPPGAR	1|Oxidation|10|Oxidation|19|Oxidation	20200710_EXPL2_Evo2_PR_SA_100spd_DDA_Ancient_KnownBone_Bos-primigenius_P30.6453.6453.3 File:"20200710_EXPL2_Evo2_PR_SA_100spd_DDA_Ancient_KnownBone_Bos-primigenius_P30.raw", NativeID:"controllerType=0 controllerNumber=1 scan=6453"
GLPGVAGSVGEPGPLGIAGPPGA	3|Oxidation|12|Oxidation|21|Oxidation	20200710_EXPL2_Evo2_PR_SA_100spd_DDA_Ancient_KnownBone_Bos-primigenius_P30.7474.7474.2 File:"20200710_EXPL2_Evo2_PR_SA_100spd_DDA_Ancient_KnownBone_Bos-primigenius_P30.raw", NativeID:"controllerType=0 controllerNumber=1 scan=7474"
HGNRGEPGPAGAVGPAGAVGPR	7|Oxidation	20200710_EXPL2_Evo2_PR_SA_100spd_DDA_Ancient_KnownBone_Bos-primigenius_P30.2330.2330.3 File:"20200710_EXPL2_Evo2_PR_SA_100spd_DDA_Ancient_KnownBone_Bos-primigenius_P30.raw", NativeID:"controllerType=0 controllerNumber=1 scan=2330"
GEPGAVGQPGPPGPSGEEGKR	3|Oxidation|9|Oxidation|12|Oxidation	20200710_EXPL2_Evo2_PR_SA_100spd_DDA_Ancient_KnownBone_Bos-primigenius_P30.1323.1323.2 File:"20200710_EXPL2_Evo2_PR_SA_100spd_DDA_Ancient_KnownBone_Bos-primigenius_P30.raw", NativeID:"controllerType=0 controllerNumber=1 scan=1323"
GPSGEPGTAGPPGTPGPQGLLGA	6|Oxidation|12|Oxidation|15|Oxidation	20200710_EXPL2_Evo2_PR_SA_100spd_DDA_Ancient_KnownBone_Bos-primigenius_P30.6120.6120.2 File:"20200710_EXPL2_Evo2_PR_SA_100spd_DDA_Ancient_KnownBone_Bos-primigenius_P30.raw", NativeID:"controllerType=0 controllerNumber=1 scan=6120"
LPGVAGSVGEPGPLGIAGPPGAR	2|Oxidation|11|Oxidation|20|Oxidation	20200710_EXPL2_Evo2_PR_SA_100spd_DDA_Ancient_KnownBone_Bos-primigenius_P30.6211.6211.2 File:"20200710_EXPL2_Evo2_PR_SA_100spd_DDA_Ancient_KnownBone_Bos-primigenius_P30.raw", NativeID:"controllerType=0 controllerNumber=1 scan=6211"
EPGVVGAPGTAGPSGPSGLPGER	2|Oxidation|8|Oxidation|20|Oxidation	20200710_EXPL2_Evo2_PR_SA_100spd_DDA_Ancient_KnownBone_Bos-primigenius_P30.3631.3631.2 File:"20200710_EXPL2_Evo2_PR_SA_100spd_DDA_Ancient_KnownBone_Bos-primigenius_P30.raw", NativeID:"controllerType=0 controllerNumber=1 scan=3631"
GLPGVAGSVGEPGPLGIAGPPGAR	3|Oxidation|21|Oxidation	20200710_EXPL2_Evo2_PR_SA_100spd_DDA_Ancient_KnownBone_Bos-primigenius_P30.6624.6624.2 File:"20200710_EXPL2_Evo2_PR_SA_100spd_DDA_Ancient_KnownBone_Bos-primigenius_P30.raw", NativeID:"controllerType=0 controllerNumber=1 scan=6624"
GSDGSVGPVGPAGPIGSAGPPGFPG	21|Oxidation|24|Oxidation	20200710_EXPL2_Evo2_PR_SA_100spd_DDA_Ancient_KnownBone_Bos-primigenius_P30.6794.6794.2 File:"20200710_EXPL2_Evo2_PR_SA_100spd_DDA_Ancient_KnownBone_Bos-primigenius_P30.raw", NativeID:"controllerType=0 controllerNumber=1 scan=6794"
GEPGVVGAPGTAGPSGPSGLPGER	3|Oxidation|9|Oxidation	20200710_EXPL2_Evo2_PR_SA_100spd_DDA_Ancient_KnownBone_Bos-primigenius_P30.4283.4283.3 File:"20200710_EXPL2_Evo2_PR_SA_100spd_DDA_Ancient_KnownBone_Bos-primigenius_P30.raw", NativeID:"controllerType=0 controllerNumber=1 scan=4283"
GSDGSVGPVGPAGPIGSAGPPGFPGA	21|Oxidation	20200710_EXPL2_Evo2_PR_SA_100spd_DDA_Ancient_KnownBone_Bos-primigenius_P30.7405.7405.2 File:"20200710_EXPL2_Evo2_PR_SA_100spd_DDA_Ancient_KnownBone_Bos-primigenius_P30.raw", NativeID:"controllerType=0 controllerNumber=1 scan=7405"
GPSGEPGTAGPPGTPGPQGLLGAPG	6|Oxidation|11|Oxidation|15|Oxidation|18|Deamidated|24|Oxidation	20200710_EXPL2_Evo2_PR_SA_100spd_DDA_Ancient_KnownBone_Bos-primigenius_P30.5903.5903.2 File:"20200710_EXPL2_Evo2_PR_SA_100spd_DDA_Ancient_KnownBone_Bos-primigenius_P30.raw", NativeID:"controllerType=0 controllerNumber=1 scan=5903"
GEPGVVGAPGTAGPSGPSGLPGERG	3|Oxidation|9|Oxidation|21|Oxidation	20200710_EXPL2_Evo2_PR_SA_100spd_DDA_Ancient_KnownBone_Bos-primigenius_P30.3562.3562.2 File:"20200710_EXPL2_Evo2_PR_SA_100spd_DDA_Ancient_KnownBone_Bos-primigenius_P30.raw", NativeID:"controllerType=0 controllerNumber=1 scan=3562"
PVGPTGPVGAAGPSGPNGPPGPAGSR	20|Oxidation	20200710_EXPL2_Evo2_PR_SA_100spd_DDA_Ancient_KnownBone_Bos-primigenius_P30.3620.3620.3 File:"20200710_EXPL2_Evo2_PR_SA_100spd_DDA_Ancient_KnownBone_Bos-primigenius_P30.raw", NativeID:"controllerType=0 controllerNumber=1 scan=3620"
GEVGLPGLSGPVGPPGNPGANGLPG	6|Oxidation|15|Oxidation|18|Oxidation|24|Oxidation	20200710_EXPL2_Evo2_PR_SA_100spd_DDA_Ancient_KnownBone_Bos-primigenius_P30.7021.7021.2 File:"20200710_EXPL2_Evo2_PR_SA_100spd_DDA_Ancient_KnownBone_Bos-primigenius_P30.raw", NativeID:"controllerType=0 controllerNumber=1 scan=7021"
GENGPVGPTGPVGAAGPSGPNGPPGPA	24|Oxidation	20200710_EXPL2_Evo2_PR_SA_100spd_DDA_Ancient_KnownBone_Bos-primigenius_P30.4984.4984.3 File:"20200710_EXPL2_Evo2_PR_SA_100spd_DDA_Ancient_KnownBone_Bos-primigenius_P30.raw", NativeID:"controllerType=0 controllerNumber=1 scan=4984"
GPVGPTGPVGAAGPSGPNGPPGPAGSR	21|Oxidation	20200710_EXPL2_Evo2_PR_SA_100spd_DDA_Ancient_KnownBone_Bos-primigenius_P30.3781.3781.2 File:"20200710_EXPL2_Evo2_PR_SA_100spd_DDA_Ancient_KnownBone_Bos-primigenius_P30.raw", NativeID:"controllerType=0 controllerNumber=1 scan=3781"
GPSGEPGTAGPPGTPGPQGLLGAPGF	6|Oxidation|12|Oxidation|15|Oxidation|24|Oxidation	20200710_EXPL2_Evo2_PR_SA_100spd_DDA_Ancient_KnownBone_Bos-primigenius_P30.7461.7461.2 File:"20200710_EXPL2_Evo2_PR_SA_100spd_DDA_Ancient_KnownBone_Bos-primigenius_P30.raw", NativeID:"controllerType=0 controllerNumber=1 scan=7461"
GEQGPAGPPGFQGLPGPAGTAGEAGK	9|Oxidation|12|Deamidated|15|Oxidation	20200710_EXPL2_Evo2_PR_SA_100spd_DDA_Ancient_KnownBone_Bos-primigenius_P30.5156.5156.2 File:"20200710_EXPL2_Evo2_PR_SA_100spd_DDA_Ancient_KnownBone_Bos-primigenius_P30.raw", NativeID:"controllerType=0 controllerNumber=1 scan=5156"
GENGPVGPTGPVGAAGPSGPNGPPGPAG	24|Oxidation	20200710_EXPL2_Evo2_PR_SA_100spd_DDA_Ancient_KnownBone_Bos-primigenius_P30.4891.4891.2 File:"20200710_EXPL2_Evo2_PR_SA_100spd_DDA_Ancient_KnownBone_Bos-primigenius_P30.raw", NativeID:"controllerType=0 controllerNumber=1 scan=4891"
ERGLPGVAGSVGEPGPLGIAGPPGAR	5|Oxidation|14|Oxidation|23|Oxidation	20200710_EXPL2_Evo2_PR_SA_100spd_DDA_Ancient_KnownBone_Bos-primigenius_P30.5945.5945.3 File:"20200710_EXPL2_Evo2_PR_SA_100spd_DDA_Ancient_KnownBone_Bos-primigenius_P30.raw", NativeID:"controllerType=0 controllerNumber=1 scan=5945"
GEVGLPGLSGPVGPPGNPGANGLPGAK	6|Oxidation|15|Oxidation|18|Oxidation|21|Deamidated|24|Oxidation	20200710_EXPL2_Evo2_PR_SA_100spd_DDA_Ancient_KnownBone_Bos-primigenius_P30.6220.6220.3 File:"20200710_EXPL2_Evo2_PR_SA_100spd_DDA_Ancient_KnownBone_Bos-primigenius_P30.raw", NativeID:"controllerType=0 controllerNumber=1 scan=6220"
GSDGSVGPVGPAGPIGSAGPPGFPGAPGPK	21|Oxidation|27|Oxidation	20200710_EXPL2_Evo2_PR_SA_100spd_DDA_Ancient_KnownBone_Bos-primigenius_P30.6195.6195.2 File:"20200710_EXPL2_Evo2_PR_SA_100spd_DDA_Ancient_KnownBone_Bos-primigenius_P30.raw", NativeID:"controllerType=0 controllerNumber=1 scan=6195"
GENGPVGPTGPVGAAGPSGPNGPPGPAGSR	24|Oxidation	20200710_EXPL2_Evo2_PR_SA_100spd_DDA_Ancient_KnownBone_Bos-primigenius_P30.3878.3878.4 File:"20200710_EXPL2_Evo2_PR_SA_100spd_DDA_Ancient_KnownBone_Bos-primigenius_P30.raw", NativeID:"controllerType=0 controllerNumber=1 scan=3878"
GENGPVGPTGPVGAAGPSGPNGPPGPAGSRG	3|Deamidated|21|Deamidated|24|Oxidation	20200710_EXPL2_Evo2_PR_SA_100spd_DDA_Ancient_KnownBone_Bos-primigenius_P30.4032.4032.3 File:"20200710_EXPL2_Evo2_PR_SA_100spd_DDA_Ancient_KnownBone_Bos-primigenius_P30.raw", NativeID:"controllerType=0 controllerNumber=1 scan=4032"
GHNGLQGLPGLAGHHGDQGAPGAVGPAGPR	3|Deamidated|9|Oxidation|18|Deamidated	20200710_EXPL2_Evo2_PR_SA_100spd_DDA_Ancient_KnownBone_Bos-primigenius_P30.7355.7355.4 File:"20200710_EXPL2_Evo2_PR_SA_100spd_DDA_Ancient_KnownBone_Bos-primigenius_P30.raw", NativeID:"controllerType=0 controllerNumber=1 scan=7355"
GEQGPAGPPGFQGLPGPAGTAGEAGKPGER	9|Oxidation|15|Oxidation|27|Oxidation	20200710_EXPL2_Evo2_PR_SA_100spd_DDA_Ancient_KnownBone_Bos-primigenius_P30.4215.4215.2 File:"20200710_EXPL2_Evo2_PR_SA_100spd_DDA_Ancient_KnownBone_Bos-primigenius_P30.raw", NativeID:"controllerType=0 controllerNumber=1 scan=4215"
GPPGASGAPGPQGFQGPPGEPGEPGQTGPAGAR	3|Oxidation|21|Oxidation|24|Oxidation|26|Deamidated	20200710_EXPL2_Evo2_PR_SA_100spd_DDA_Ancient_KnownBone_Bos-primigenius_P30.3980.3980.3 File:"20200710_EXPL2_Evo2_PR_SA_100spd_DDA_Ancient_KnownBone_Bos-primigenius_P30.raw", NativeID:"controllerType=0 controllerNumber=1 scan=3980"
GPPGNVGNPGVNGAPGEAGRDGNPGNDGPPGR	2|Oxidation|9|Oxidation|15|Oxidation|24|Oxidation|30|Oxidation	20200710_EXPL2_Evo2_PR_SA_100spd_DDA_Ancient_KnownBone_Bos-primigenius_P30.1470.1470.4 File:"20200710_EXPL2_Evo2_PR_SA_100spd_DDA_Ancient_KnownBone_Bos-primigenius_P30.raw", NativeID:"controllerType=0 controllerNumber=1 scan=1470"
GPSGEPGTAGPPGTPGPQGLLGAPGFLGLPGSR	6|Oxidation|12|Oxidation|15|Oxidation|24|Oxidation|30|Oxidation	20200710_EXPL2_Evo2_PR_SA_100spd_DDA_Ancient_KnownBone_Bos-primigenius_P30.7747.7747.3 File:"20200710_EXPL2_Evo2_PR_SA_100spd_DDA_Ancient_KnownBone_Bos-primigenius_P30.raw", NativeID:"controllerType=0 controllerNumber=1 scan=7747"
GPSGEPGTAGPPGTPGPQGLLGAPGFLGLPGSRGER	6|Oxidation|12|Oxidation|15|Oxidation|24|Oxidation|30|Oxidation	20200710_EXPL2_Evo2_PR_SA_100spd_DDA_Ancient_KnownBone_Bos-primigenius_P30.7337.7337.3 File:"20200710_EXPL2_Evo2_PR_SA_100spd_DDA_Ancient_KnownBone_Bos-primigenius_P30.raw", NativeID:"controllerType=0 controllerNumber=1 scan=7337"
GENGPVGPTGPVGAAGPSGPNGPPGPAGSRGDGGPPGATGFPGAAGR	21|Deamidated|24|Oxidation|35|Oxidation|36|Oxidation	20200710_EXPL2_Evo2_PR_SA_100spd_DDA_Ancient_KnownBone_Bos-primigenius_P30.4645.4645.3 File:"20200710_EXPL2_Evo2_PR_SA_100spd_DDA_Ancient_KnownBone_Bos-primigenius_P30.raw", NativeID:"controllerType=0 controllerNumber=1 scan=4645"
GEVGPAGPNGFAGPAGAAGQAGAKG	20|Deamidated	20200710_EXPL2_Evo2_PR_SA_100spd_DDA_Ancient_KnownBone_Bos-primigenius_P30.3856.3856.2 File:"20200710_EXPL2_Evo2_PR_SA_100spd_DDA_Ancient_KnownBone_Bos-primigenius_P30.raw", NativeID:"controllerType=0 controllerNumber=1 scan=3856"
Taxonomic match: Odocoileus virginianus texanus Average Score= [0.80556982]
Containing these species:Odocoileus virginianus texanus
XP_020737595.1 LOW QUALITY PROTEIN: collagen alpha-2(XI) chain [Odocoileus virginianus texanus]
DGLPGHPGQR	4|Oxidation|7|Oxidation	20200710_EXPL2_Evo2_PR_SA_100spd_DDA_Ancient_KnownBone_Bos-primigenius_P30.1099.1099.2 File:"20200710_EXPL2_Evo2_PR_SA_100spd_DDA_Ancient_KnownBone_Bos-primigenius_P30.raw", NativeID:"controllerType=0 controllerNumber=1 scan=1099"
LGVPGLPGYPGR	4|Oxidation|7|Oxidation|10|Oxidation	20200710_EXPL2_Evo2_PR_SA_100spd_DDA_Ancient_KnownBone_Bos-primigenius_P30.5290.5290.2 File:"20200710_EXPL2_Evo2_PR_SA_100spd_DDA_Ancient_KnownBone_Bos-primigenius_P30.raw", NativeID:"controllerType=0 controllerNumber=1 scan=5290"
FPALPDGVR		20200710_EXPL2_Evo2_PR_SA_100spd_DDA_Ancient_KnownBone_Bos-primigenius_P30.5804.5804.2 File:"20200710_EXPL2_Evo2_PR_SA_100spd_DDA_Ancient_KnownBone_Bos-primigenius_P30.raw", NativeID:"controllerType=0 controllerNumber=1 scan=5804"
RGPAGTPGPEGR	7|Oxidation	20200710_EXPL2_Evo2_PR_SA_100spd_DDA_Ancient_KnownBone_Bos-primigenius_P30.1087.1087.2 File:"20200710_EXPL2_Evo2_PR_SA_100spd_DDA_Ancient_KnownBone_Bos-primigenius_P30.raw", NativeID:"controllerType=0 controllerNumber=1 scan=1087"
XP_020755969.1 collagen alpha-2(V) chain isoform X1 [Odocoileus virginianus texanus]
PGLQGMPGER	1|Oxidation|7|Oxidation	20200710_EXPL2_Evo2_PR_SA_100spd_DDA_Ancient_KnownBone_Bos-primigenius_P30.2200.2200.2 File:"20200710_EXPL2_Evo2_PR_SA_100spd_DDA_Ancient_KnownBone_Bos-primigenius_P30.raw", NativeID:"controllerType=0 controllerNumber=1 scan=2200"
GLTGNPGVQGPEGK	6|Oxidation	20200710_EXPL2_Evo2_PR_SA_100spd_DDA_Ancient_KnownBone_Bos-primigenius_P30.1926.1926.2 File:"20200710_EXPL2_Evo2_PR_SA_100spd_DDA_Ancient_KnownBone_Bos-primigenius_P30.raw", NativeID:"controllerType=0 controllerNumber=1 scan=1926"
GDPGTVGPPGPVGER	3|Oxidation|9|Oxidation	20200710_EXPL2_Evo2_PR_SA_100spd_DDA_Ancient_KnownBone_Bos-primigenius_P30.2086.2086.2 File:"20200710_EXPL2_Evo2_PR_SA_100spd_DDA_Ancient_KnownBone_Bos-primigenius_P30.raw", NativeID:"controllerType=0 controllerNumber=1 scan=2086"
VGDRGPAGPPGGPGDK	10|Oxidation|13|Oxidation	20200710_EXPL2_Evo2_PR_SA_100spd_DDA_Ancient_KnownBone_Bos-primigenius_P30.1127.1127.2 File:"20200710_EXPL2_Evo2_PR_SA_100spd_DDA_Ancient_KnownBone_Bos-primigenius_P30.raw", NativeID:"controllerType=0 controllerNumber=1 scan=1127"
EGSPGPLGPIGPPGVR	12|Oxidation|13|Oxidation	20200710_EXPL2_Evo2_PR_SA_100spd_DDA_Ancient_KnownBone_Bos-primigenius_P30.4804.4804.2 File:"20200710_EXPL2_Evo2_PR_SA_100spd_DDA_Ancient_KnownBone_Bos-primigenius_P30.raw", NativeID:"controllerType=0 controllerNumber=1 scan=4804"
GTQGPPGATGFPGSAGR	6|Oxidation|12|Oxidation	20200710_EXPL2_Evo2_PR_SA_100spd_DDA_Ancient_KnownBone_Bos-primigenius_P30.2242.2242.2 File:"20200710_EXPL2_Evo2_PR_SA_100spd_DDA_Ancient_KnownBone_Bos-primigenius_P30.raw", NativeID:"controllerType=0 controllerNumber=1 scan=2242"
DGEVGPSGPVGPPGLAGER	13|Oxidation	20200710_EXPL2_Evo2_PR_SA_100spd_DDA_Ancient_KnownBone_Bos-primigenius_P30.4571.4571.2 File:"20200710_EXPL2_Evo2_PR_SA_100spd_DDA_Ancient_KnownBone_Bos-primigenius_P30.raw", NativeID:"controllerType=0 controllerNumber=1 scan=4571"
PGDQGVPGDPGAVGPLGPR	1|Oxidation|7|Oxidation|10|Oxidation	20200710_EXPL2_Evo2_PR_SA_100spd_DDA_Ancient_KnownBone_Bos-primigenius_P30.3919.3919.2 File:"20200710_EXPL2_Evo2_PR_SA_100spd_DDA_Ancient_KnownBone_Bos-primigenius_P30.raw", NativeID:"controllerType=0 controllerNumber=1 scan=3919"
VGPPGPAGAPGPAGPLGEPGK	4|Oxidation|10|Oxidation|19|Oxidation	20200710_EXPL2_Evo2_PR_SA_100spd_DDA_Ancient_KnownBone_Bos-primigenius_P30.3485.3485.2 File:"20200710_EXPL2_Evo2_PR_SA_100spd_DDA_Ancient_KnownBone_Bos-primigenius_P30.raw", NativeID:"controllerType=0 controllerNumber=1 scan=3485"
GETGPPGPVGSQGLPGAVGTDGTPGAK	6|Oxidation|12|Deamidated|15|Oxidation|24|Oxidation	20200710_EXPL2_Evo2_PR_SA_100spd_DDA_Ancient_KnownBone_Bos-primigenius_P30.3738.3738.2 File:"20200710_EXPL2_Evo2_PR_SA_100spd_DDA_Ancient_KnownBone_Bos-primigenius_P30.raw", NativeID:"controllerType=0 controllerNumber=1 scan=3738"
GPEGPQGQRGETGPPGPVGSQGLPGAVGTDGTPGAK	6|Deamidated|8|Deamidated|15|Oxidation|21|Deamidated|24|Oxidation|33|Oxidation	20200710_EXPL2_Evo2_PR_SA_100spd_DDA_Ancient_KnownBone_Bos-primigenius_P30.3507.3507.3 File:"20200710_EXPL2_Evo2_PR_SA_100spd_DDA_Ancient_KnownBone_Bos-primigenius_P30.raw", NativeID:"controllerType=0 controllerNumber=1 scan=3507"
XP_020735093.1 collagen alpha-1(V) chain isoform X1 [Odocoileus virginianus texanus]
GPPGPMGPPGL	3|Oxidation	20200710_EXPL2_Evo2_PR_SA_100spd_DDA_Ancient_KnownBone_Bos-primigenius_P30.6090.6090.2 File:"20200710_EXPL2_Evo2_PR_SA_100spd_DDA_Ancient_KnownBone_Bos-primigenius_P30.raw", NativeID:"controllerType=0 controllerNumber=1 scan=6090"
DGLPGHPGQR	4|Oxidation|7|Oxidation	20200710_EXPL2_Evo2_PR_SA_100spd_DDA_Ancient_KnownBone_Bos-primigenius_P30.1099.1099.2 File:"20200710_EXPL2_Evo2_PR_SA_100spd_DDA_Ancient_KnownBone_Bos-primigenius_P30.raw", NativeID:"controllerType=0 controllerNumber=1 scan=1099"
LGVPGLPGYPGR	4|Oxidation|7|Oxidation|10|Oxidation	20200710_EXPL2_Evo2_PR_SA_100spd_DDA_Ancient_KnownBone_Bos-primigenius_P30.5290.5290.2 File:"20200710_EXPL2_Evo2_PR_SA_100spd_DDA_Ancient_KnownBone_Bos-primigenius_P30.raw", NativeID:"controllerType=0 controllerNumber=1 scan=5290"
GPAGPMGLTGR	6|Oxidation	20200710_EXPL2_Evo2_PR_SA_100spd_DDA_Ancient_KnownBone_Bos-primigenius_P30.2135.2135.2 File:"20200710_EXPL2_Evo2_PR_SA_100spd_DDA_Ancient_KnownBone_Bos-primigenius_P30.raw", NativeID:"controllerType=0 controllerNumber=1 scan=2135"
PGLPGMPGADGPPGHPGK	1|Oxidation|4|Oxidation|7|Oxidation|13|Oxidation|16|Oxidation	20200710_EXPL2_Evo2_PR_SA_100spd_DDA_Ancient_KnownBone_Bos-primigenius_P30.2386.2386.3 File:"20200710_EXPL2_Evo2_PR_SA_100spd_DDA_Ancient_KnownBone_Bos-primigenius_P30.raw", NativeID:"controllerType=0 controllerNumber=1 scan=2386"
GHPGPPGPPGEQGLPGLAGK	3|Oxidation|6|Oxidation|9|Oxidation|15|Oxidation	20200710_EXPL2_Evo2_PR_SA_100spd_DDA_Ancient_KnownBone_Bos-primigenius_P30.2996.2996.3 File:"20200710_EXPL2_Evo2_PR_SA_100spd_DDA_Ancient_KnownBone_Bos-primigenius_P30.raw", NativeID:"controllerType=0 controllerNumber=1 scan=2996"
TGPPGPPGVVGPQGPTGETGPMGER	6|Oxidation|7|Oxidation|13|Deamidated	20200710_EXPL2_Evo2_PR_SA_100spd_DDA_Ancient_KnownBone_Bos-primigenius_P30.4597.4597.3 File:"20200710_EXPL2_Evo2_PR_SA_100spd_DDA_Ancient_KnownBone_Bos-primigenius_P30.raw", NativeID:"controllerType=0 controllerNumber=1 scan=4597"
GDDGEPGQTGSPGPTGEPGPSGPPGK	6|Oxidation|8|Deamidated|12|Oxidation|18|Oxidation|24|Oxidation	20200710_EXPL2_Evo2_PR_SA_100spd_DDA_Ancient_KnownBone_Bos-primigenius_P30.1486.1486.3 File:"20200710_EXPL2_Evo2_PR_SA_100spd_DDA_Ancient_KnownBone_Bos-primigenius_P30.raw", NativeID:"controllerType=0 controllerNumber=1 scan=1486"
GPNGPQGPTGFPGPK	12|Oxidation	20200710_EXPL2_Evo2_PR_SA_100spd_DDA_Ancient_KnownBone_Bos-primigenius_P30.2934.2934.2 File:"20200710_EXPL2_Evo2_PR_SA_100spd_DDA_Ancient_KnownBone_Bos-primigenius_P30.raw", NativeID:"controllerType=0 controllerNumber=1 scan=2934"
XP_020744904.1 collagen alpha-1(II) chain isoform X1 [Odocoileus virginianus texanus]
VMGFPGPK	5|Oxidation	20200710_EXPL2_Evo2_PR_SA_100spd_DDA_Ancient_KnownBone_Bos-primigenius_P30.4138.4138.2 File:"20200710_EXPL2_Evo2_PR_SA_100spd_DDA_Ancient_KnownBone_Bos-primigenius_P30.raw", NativeID:"controllerType=0 controllerNumber=1 scan=4138"
GVMGFPGPK	6|Oxidation	20200710_EXPL2_Evo2_PR_SA_100spd_DDA_Ancient_KnownBone_Bos-primigenius_P30.4465.4465.2 File:"20200710_EXPL2_Evo2_PR_SA_100spd_DDA_Ancient_KnownBone_Bos-primigenius_P30.raw", NativeID:"controllerType=0 controllerNumber=1 scan=4465"
PRGPPGPPGK	5|Oxidation|8|Oxidation	20200710_EXPL2_Evo2_PR_SA_100spd_DDA_Ancient_KnownBone_Bos-primigenius_P30.982.982.2 File:"20200710_EXPL2_Evo2_PR_SA_100spd_DDA_Ancient_KnownBone_Bos-primigenius_P30.raw", NativeID:"controllerType=0 controllerNumber=1 scan=982"
RGPPGPQGAR	4|Oxidation	20200710_EXPL2_Evo2_PR_SA_100spd_DDA_Ancient_KnownBone_Bos-primigenius_P30.992.992.2 File:"20200710_EXPL2_Evo2_PR_SA_100spd_DDA_Ancient_KnownBone_Bos-primigenius_P30.raw", NativeID:"controllerType=0 controllerNumber=1 scan=992"
PGLQGMPGER	1|Oxidation|7|Oxidation	20200710_EXPL2_Evo2_PR_SA_100spd_DDA_Ancient_KnownBone_Bos-primigenius_P30.2200.2200.2 File:"20200710_EXPL2_Evo2_PR_SA_100spd_DDA_Ancient_KnownBone_Bos-primigenius_P30.raw", NativeID:"controllerType=0 controllerNumber=1 scan=2200"
PGLPGPSGEPGK	1|Oxidation|4|Oxidation	20200710_EXPL2_Evo2_PR_SA_100spd_DDA_Ancient_KnownBone_Bos-primigenius_P30.4419.4419.2 File:"20200710_EXPL2_Evo2_PR_SA_100spd_DDA_Ancient_KnownBone_Bos-primigenius_P30.raw", NativeID:"controllerType=0 controllerNumber=1 scan=4419"
GFPGLPGPSGEPGK	3|Oxidation|6|Oxidation	20200710_EXPL2_Evo2_PR_SA_100spd_DDA_Ancient_KnownBone_Bos-primigenius_P30.5058.5058.2 File:"20200710_EXPL2_Evo2_PR_SA_100spd_DDA_Ancient_KnownBone_Bos-primigenius_P30.raw", NativeID:"controllerType=0 controllerNumber=1 scan=5058"
PAGFAGPPGADGQPGAK	8|Oxidation|13|Deamidated	20200710_EXPL2_Evo2_PR_SA_100spd_DDA_Ancient_KnownBone_Bos-primigenius_P30.2865.2865.2 File:"20200710_EXPL2_Evo2_PR_SA_100spd_DDA_Ancient_KnownBone_Bos-primigenius_P30.raw", NativeID:"controllerType=0 controllerNumber=1 scan=2865"
XP_020761759.1 collagen alpha-1(XI) chain [Odocoileus virginianus texanus]
VAISVEK		20200710_EXPL2_Evo2_PR_SA_100spd_DDA_Ancient_KnownBone_Bos-primigenius_P30.2353.2353.2 File:"20200710_EXPL2_Evo2_PR_SA_100spd_DDA_Ancient_KnownBone_Bos-primigenius_P30.raw", NativeID:"controllerType=0 controllerNumber=1 scan=2353"
DGLPGHPGQR	4|Oxidation|7|Oxidation	20200710_EXPL2_Evo2_PR_SA_100spd_DDA_Ancient_KnownBone_Bos-primigenius_P30.1099.1099.2 File:"20200710_EXPL2_Evo2_PR_SA_100spd_DDA_Ancient_KnownBone_Bos-primigenius_P30.raw", NativeID:"controllerType=0 controllerNumber=1 scan=1099"
TGPVGPQGPAGK		20200710_EXPL2_Evo2_PR_SA_100spd_DDA_Ancient_KnownBone_Bos-primigenius_P30.1632.1632.2 File:"20200710_EXPL2_Evo2_PR_SA_100spd_DDA_Ancient_KnownBone_Bos-primigenius_P30.raw", NativeID:"controllerType=0 controllerNumber=1 scan=1632"
RGPPGAAGAEGR	4|Oxidation	20200710_EXPL2_Evo2_PR_SA_100spd_DDA_Ancient_KnownBone_Bos-primigenius_P30.1002.1002.3 File:"20200710_EXPL2_Evo2_PR_SA_100spd_DDA_Ancient_KnownBone_Bos-primigenius_P30.raw", NativeID:"controllerType=0 controllerNumber=1 scan=1002"
PAPEDYPIFR		20200710_EXPL2_Evo2_PR_SA_100spd_DDA_Ancient_KnownBone_Bos-primigenius_P30.6174.6174.2 File:"20200710_EXPL2_Evo2_PR_SA_100spd_DDA_Ancient_KnownBone_Bos-primigenius_P30.raw", NativeID:"controllerType=0 controllerNumber=1 scan=6174"
LGVPGLPGYPGR	4|Oxidation|7|Oxidation|10|Oxidation	20200710_EXPL2_Evo2_PR_SA_100spd_DDA_Ancient_KnownBone_Bos-primigenius_P30.5290.5290.2 File:"20200710_EXPL2_Evo2_PR_SA_100spd_DDA_Ancient_KnownBone_Bos-primigenius_P30.raw", NativeID:"controllerType=0 controllerNumber=1 scan=5290"
GPQGPQGPVGFPGPK	12|Oxidation|14|Oxidation	20200710_EXPL2_Evo2_PR_SA_100spd_DDA_Ancient_KnownBone_Bos-primigenius_P30.3803.3803.2 File:"20200710_EXPL2_Evo2_PR_SA_100spd_DDA_Ancient_KnownBone_Bos-primigenius_P30.raw", NativeID:"controllerType=0 controllerNumber=1 scan=3803"
AIVDTNGIMVFGTR	6|Deamidated|9|Oxidation	20200710_EXPL2_Evo2_PR_SA_100spd_DDA_Ancient_KnownBone_Bos-primigenius_P30.6802.6802.2 File:"20200710_EXPL2_Evo2_PR_SA_100spd_DDA_Ancient_KnownBone_Bos-primigenius_P30.raw", NativeID:"controllerType=0 controllerNumber=1 scan=6802"
GHPGPPGPPGEQGLPGAAGK	3|Oxidation|6|Oxidation|9|Oxidation|12|Deamidated|15|Oxidation	20200710_EXPL2_Evo2_PR_SA_100spd_DDA_Ancient_KnownBone_Bos-primigenius_P30.1894.1894.3 File:"20200710_EXPL2_Evo2_PR_SA_100spd_DDA_Ancient_KnownBone_Bos-primigenius_P30.raw", NativeID:"controllerType=0 controllerNumber=1 scan=1894"
TGPPGPGGVVGPQGPTGETGPIGER	4|Oxidation	20200710_EXPL2_Evo2_PR_SA_100spd_DDA_Ancient_KnownBone_Bos-primigenius_P30.4678.4678.2 File:"20200710_EXPL2_Evo2_PR_SA_100spd_DDA_Ancient_KnownBone_Bos-primigenius_P30.raw", NativeID:"controllerType=0 controllerNumber=1 scan=4678"
XP_020769440.1 collagen alpha-2(I) chain [Odocoileus virginianus texanus]
PPGPPGPAGK	2|Oxidation|5|Oxidation	20200710_EXPL2_Evo2_PR_SA_100spd_DDA_Ancient_KnownBone_Bos-primigenius_P30.1166.1166.2 File:"20200710_EXPL2_Evo2_PR_SA_100spd_DDA_Ancient_KnownBone_Bos-primigenius_P30.raw", NativeID:"controllerType=0 controllerNumber=1 scan=1166"
GAAGIPGGK	6|Oxidation	20200710_EXPL2_Evo2_PR_SA_100spd_DDA_Ancient_KnownBone_Bos-primigenius_P30.2058.2058.2 File:"20200710_EXPL2_Evo2_PR_SA_100spd_DDA_Ancient_KnownBone_Bos-primigenius_P30.raw", NativeID:"controllerType=0 controllerNumber=1 scan=2058"
HAGLAGAR		20200710_EXPL2_Evo2_PR_SA_100spd_DDA_Ancient_KnownBone_Bos-primigenius_P30.1184.1184.2 File:"20200710_EXPL2_Evo2_PR_SA_100spd_DDA_Ancient_KnownBone_Bos-primigenius_P30.raw", NativeID:"controllerType=0 controllerNumber=1 scan=1184"
GHAGLAGAR		20200710_EXPL2_Evo2_PR_SA_100spd_DDA_Ancient_KnownBone_Bos-primigenius_P30.1446.1446.2 File:"20200710_EXPL2_Evo2_PR_SA_100spd_DDA_Ancient_KnownBone_Bos-primigenius_P30.raw", NativeID:"controllerType=0 controllerNumber=1 scan=1446"
GVVGPQGAR		20200710_EXPL2_Evo2_PR_SA_100spd_DDA_Ancient_KnownBone_Bos-primigenius_P30.3022.3022.2 File:"20200710_EXPL2_Evo2_PR_SA_100spd_DDA_Ancient_KnownBone_Bos-primigenius_P30.raw", NativeID:"controllerType=0 controllerNumber=1 scan=3022"
PMGLMGPR		20200710_EXPL2_Evo2_PR_SA_100spd_DDA_Ancient_KnownBone_Bos-primigenius_P30.4067.4067.2 File:"20200710_EXPL2_Evo2_PR_SA_100spd_DDA_Ancient_KnownBone_Bos-primigenius_P30.raw", NativeID:"controllerType=0 controllerNumber=1 scan=4067"
VGAPGPAGAR	4|Oxidation	20200710_EXPL2_Evo2_PR_SA_100spd_DDA_Ancient_KnownBone_Bos-primigenius_P30.1189.1189.2 File:"20200710_EXPL2_Evo2_PR_SA_100spd_DDA_Ancient_KnownBone_Bos-primigenius_P30.raw", NativeID:"controllerType=0 controllerNumber=1 scan=1189"
VGPAGAVGPR		20200710_EXPL2_Evo2_PR_SA_100spd_DDA_Ancient_KnownBone_Bos-primigenius_P30.1997.1997.2 File:"20200710_EXPL2_Evo2_PR_SA_100spd_DDA_Ancient_KnownBone_Bos-primigenius_P30.raw", NativeID:"controllerType=0 controllerNumber=1 scan=1997"
PGPAGPAGPR	1|Oxidation	20200710_EXPL2_Evo2_PR_SA_100spd_DDA_Ancient_KnownBone_Bos-primigenius_P30.1343.1343.2 File:"20200710_EXPL2_Evo2_PR_SA_100spd_DDA_Ancient_KnownBone_Bos-primigenius_P30.raw", NativeID:"controllerType=0 controllerNumber=1 scan=1343"
GPAGPSGPAGK		20200710_EXPL2_Evo2_PR_SA_100spd_DDA_Ancient_KnownBone_Bos-primigenius_P30.1398.1398.2 File:"20200710_EXPL2_Evo2_PR_SA_100spd_DDA_Ancient_KnownBone_Bos-primigenius_P30.raw", NativeID:"controllerType=0 controllerNumber=1 scan=1398"
AGVMGPAGSR		20200710_EXPL2_Evo2_PR_SA_100spd_DDA_Ancient_KnownBone_Bos-primigenius_P30.3100.3100.2 File:"20200710_EXPL2_Evo2_PR_SA_100spd_DDA_Ancient_KnownBone_Bos-primigenius_P30.raw", NativeID:"controllerType=0 controllerNumber=1 scan=3100"
GHNGLDGLK		20200710_EXPL2_Evo2_PR_SA_100spd_DDA_Ancient_KnownBone_Bos-primigenius_P30.1666.1666.2 File:"20200710_EXPL2_Evo2_PR_SA_100spd_DDA_Ancient_KnownBone_Bos-primigenius_P30.raw", NativeID:"controllerType=0 controllerNumber=1 scan=1666"
PGAVGPAGIR	1|Oxidation	20200710_EXPL2_Evo2_PR_SA_100spd_DDA_Ancient_KnownBone_Bos-primigenius_P30.3416.3416.2 File:"20200710_EXPL2_Evo2_PR_SA_100spd_DDA_Ancient_KnownBone_Bos-primigenius_P30.raw", NativeID:"controllerType=0 controllerNumber=1 scan=3416"
GPMGLMGPR		20200710_EXPL2_Evo2_PR_SA_100spd_DDA_Ancient_KnownBone_Bos-primigenius_P30.5655.5655.2 File:"20200710_EXPL2_Evo2_PR_SA_100spd_DDA_Ancient_KnownBone_Bos-primigenius_P30.raw", NativeID:"controllerType=0 controllerNumber=1 scan=5655"
PVGAAGATGAR		20200710_EXPL2_Evo2_PR_SA_100spd_DDA_Ancient_KnownBone_Bos-primigenius_P30.1279.1279.2 File:"20200710_EXPL2_Evo2_PR_SA_100spd_DDA_Ancient_KnownBone_Bos-primigenius_P30.raw", NativeID:"controllerType=0 controllerNumber=1 scan=1279"
PAGPAGPAGPR		20200710_EXPL2_Evo2_PR_SA_100spd_DDA_Ancient_KnownBone_Bos-primigenius_P30.1475.1475.2 File:"20200710_EXPL2_Evo2_PR_SA_100spd_DDA_Ancient_KnownBone_Bos-primigenius_P30.raw", NativeID:"controllerType=0 controllerNumber=1 scan=1475"
AVGPAGAVGPR		20200710_EXPL2_Evo2_PR_SA_100spd_DDA_Ancient_KnownBone_Bos-primigenius_P30.2198.2198.2 File:"20200710_EXPL2_Evo2_PR_SA_100spd_DDA_Ancient_KnownBone_Bos-primigenius_P30.raw", NativeID:"controllerType=0 controllerNumber=1 scan=2198"
AGVMGPAGSRG		20200710_EXPL2_Evo2_PR_SA_100spd_DDA_Ancient_KnownBone_Bos-primigenius_P30.1797.1797.2 File:"20200710_EXPL2_Evo2_PR_SA_100spd_DDA_Ancient_KnownBone_Bos-primigenius_P30.raw", NativeID:"controllerType=0 controllerNumber=1 scan=1797"
ARGPPGPPGK	5|Oxidation|8|Oxidation	20200710_EXPL2_Evo2_PR_SA_100spd_DDA_Ancient_KnownBone_Bos-primigenius_P30.933.933.2 File:"20200710_EXPL2_Evo2_PR_SA_100spd_DDA_Ancient_KnownBone_Bos-primigenius_P30.raw", NativeID:"controllerType=0 controllerNumber=1 scan=933"
AAGPTGPIGSR		20200710_EXPL2_Evo2_PR_SA_100spd_DDA_Ancient_KnownBone_Bos-primigenius_P30.1944.1944.2 File:"20200710_EXPL2_Evo2_PR_SA_100spd_DDA_Ancient_KnownBone_Bos-primigenius_P30.raw", NativeID:"controllerType=0 controllerNumber=1 scan=1944"
GPAGPAGPAGPR		20200710_EXPL2_Evo2_PR_SA_100spd_DDA_Ancient_KnownBone_Bos-primigenius_P30.1575.1575.2 File:"20200710_EXPL2_Evo2_PR_SA_100spd_DDA_Ancient_KnownBone_Bos-primigenius_P30.raw", NativeID:"controllerType=0 controllerNumber=1 scan=1575"
GAVGPAGAVGPR		20200710_EXPL2_Evo2_PR_SA_100spd_DDA_Ancient_KnownBone_Bos-primigenius_P30.2298.2298.2 File:"20200710_EXPL2_Evo2_PR_SA_100spd_DDA_Ancient_KnownBone_Bos-primigenius_P30.raw", NativeID:"controllerType=0 controllerNumber=1 scan=2298"
PGPMGLMGPR		20200710_EXPL2_Evo2_PR_SA_100spd_DDA_Ancient_KnownBone_Bos-primigenius_P30.5090.5090.2 File:"20200710_EXPL2_Evo2_PR_SA_100spd_DDA_Ancient_KnownBone_Bos-primigenius_P30.raw", NativeID:"controllerType=0 controllerNumber=1 scan=5090"
PGNIGFPGPK	1|Oxidation|7|Oxidation	20200710_EXPL2_Evo2_PR_SA_100spd_DDA_Ancient_KnownBone_Bos-primigenius_P30.3250.3250.2 File:"20200710_EXPL2_Evo2_PR_SA_100spd_DDA_Ancient_KnownBone_Bos-primigenius_P30.raw", NativeID:"controllerType=0 controllerNumber=1 scan=3250"
PGTPGLPGFK	1|Oxidation|4|Oxidation|7|Oxidation	20200710_EXPL2_Evo2_PR_SA_100spd_DDA_Ancient_KnownBone_Bos-primigenius_P30.5496.5496.2 File:"20200710_EXPL2_Evo2_PR_SA_100spd_DDA_Ancient_KnownBone_Bos-primigenius_P30.raw", NativeID:"controllerType=0 controllerNumber=1 scan=5496"
PLGIAGPPGAR	8|Oxidation	20200710_EXPL2_Evo2_PR_SA_100spd_DDA_Ancient_KnownBone_Bos-primigenius_P30.3542.3542.2 File:"20200710_EXPL2_Evo2_PR_SA_100spd_DDA_Ancient_KnownBone_Bos-primigenius_P30.raw", NativeID:"controllerType=0 controllerNumber=1 scan=3542"
PGEPGLMGPR	1|Oxidation|4|Oxidation	20200710_EXPL2_Evo2_PR_SA_100spd_DDA_Ancient_KnownBone_Bos-primigenius_P30.2500.2500.2 File:"20200710_EXPL2_Evo2_PR_SA_100spd_DDA_Ancient_KnownBone_Bos-primigenius_P30.raw", NativeID:"controllerType=0 controllerNumber=1 scan=2500"
EPGQTGPAGAR	2|Oxidation	20200710_EXPL2_Evo2_PR_SA_100spd_DDA_Ancient_KnownBone_Bos-primigenius_P30.1072.1072.2 File:"20200710_EXPL2_Evo2_PR_SA_100spd_DDA_Ancient_KnownBone_Bos-primigenius_P30.raw", NativeID:"controllerType=0 controllerNumber=1 scan=1072"
GPGPMGLMGPR		20200710_EXPL2_Evo2_PR_SA_100spd_DDA_Ancient_KnownBone_Bos-primigenius_P30.5278.5278.2 File:"20200710_EXPL2_Evo2_PR_SA_100spd_DDA_Ancient_KnownBone_Bos-primigenius_P30.raw", NativeID:"controllerType=0 controllerNumber=1 scan=5278"
PPGFPGAPGPK	2|Oxidation|5|Oxidation|8|Oxidation	20200710_EXPL2_Evo2_PR_SA_100spd_DDA_Ancient_KnownBone_Bos-primigenius_P30.5914.5914.2 File:"20200710_EXPL2_Evo2_PR_SA_100spd_DDA_Ancient_KnownBone_Bos-primigenius_P30.raw", NativeID:"controllerType=0 controllerNumber=1 scan=5914"
AGPAGPAGPAGPR		20200710_EXPL2_Evo2_PR_SA_100spd_DDA_Ancient_KnownBone_Bos-primigenius_P30.1701.1701.2 File:"20200710_EXPL2_Evo2_PR_SA_100spd_DDA_Ancient_KnownBone_Bos-primigenius_P30.raw", NativeID:"controllerType=0 controllerNumber=1 scan=1701"
PGSPGNIGPAGK	1|Oxidation|4|Oxidation|6|Deamidated	20200710_EXPL2_Evo2_PR_SA_100spd_DDA_Ancient_KnownBone_Bos-primigenius_P30.2822.2822.2 File:"20200710_EXPL2_Evo2_PR_SA_100spd_DDA_Ancient_KnownBone_Bos-primigenius_P30.raw", NativeID:"controllerType=0 controllerNumber=1 scan=2822"
GPSGPPGPDGNK	6|Oxidation|11|Deamidated	20200710_EXPL2_Evo2_PR_SA_100spd_DDA_Ancient_KnownBone_Bos-primigenius_P30.1153.1153.2 File:"20200710_EXPL2_Evo2_PR_SA_100spd_DDA_Ancient_KnownBone_Bos-primigenius_P30.raw", NativeID:"controllerType=0 controllerNumber=1 scan=1153"
PGPVGAAGATGAR	1|Oxidation	20200710_EXPL2_Evo2_PR_SA_100spd_DDA_Ancient_KnownBone_Bos-primigenius_P30.2799.2799.2 File:"20200710_EXPL2_Evo2_PR_SA_100spd_DDA_Ancient_KnownBone_Bos-primigenius_P30.raw", NativeID:"controllerType=0 controllerNumber=1 scan=2799"
GPSGPSGLPGER	9|Oxidation	20200710_EXPL2_Evo2_PR_SA_100spd_DDA_Ancient_KnownBone_Bos-primigenius_P30.1917.1917.2 File:"20200710_EXPL2_Evo2_PR_SA_100spd_DDA_Ancient_KnownBone_Bos-primigenius_P30.raw", NativeID:"controllerType=0 controllerNumber=1 scan=1917"
GGPGPMGLMGPR		20200710_EXPL2_Evo2_PR_SA_100spd_DDA_Ancient_KnownBone_Bos-primigenius_P30.5362.5362.2 File:"20200710_EXPL2_Evo2_PR_SA_100spd_DDA_Ancient_KnownBone_Bos-primigenius_P30.raw", NativeID:"controllerType=0 controllerNumber=1 scan=5362"
SGAAGPTGPIGSR		20200710_EXPL2_Evo2_PR_SA_100spd_DDA_Ancient_KnownBone_Bos-primigenius_P30.2013.2013.2 File:"20200710_EXPL2_Evo2_PR_SA_100spd_DDA_Ancient_KnownBone_Bos-primigenius_P30.raw", NativeID:"controllerType=0 controllerNumber=1 scan=2013"
GPSGPQGIRGDK	6|Deamidated	20200710_EXPL2_Evo2_PR_SA_100spd_DDA_Ancient_KnownBone_Bos-primigenius_P30.1376.1376.2 File:"20200710_EXPL2_Evo2_PR_SA_100spd_DDA_Ancient_KnownBone_Bos-primigenius_P30.raw", NativeID:"controllerType=0 controllerNumber=1 scan=1376"
EGPVGLPGIDGR	7|Oxidation	20200710_EXPL2_Evo2_PR_SA_100spd_DDA_Ancient_KnownBone_Bos-primigenius_P30.5163.5163.2 File:"20200710_EXPL2_Evo2_PR_SA_100spd_DDA_Ancient_KnownBone_Bos-primigenius_P30.raw", NativeID:"controllerType=0 controllerNumber=1 scan=5163"
DGNPGNDGPPGR	4|Oxidation|10|Oxidation	20200710_EXPL2_Evo2_PR_SA_100spd_DDA_Ancient_KnownBone_Bos-primigenius_P30.900.900.2 File:"20200710_EXPL2_Evo2_PR_SA_100spd_DDA_Ancient_KnownBone_Bos-primigenius_P30.raw", NativeID:"controllerType=0 controllerNumber=1 scan=900"
PGPLGIAGPPGAR	1|Oxidation|10|Oxidation	20200710_EXPL2_Evo2_PR_SA_100spd_DDA_Ancient_KnownBone_Bos-primigenius_P30.6433.6433.2 File:"20200710_EXPL2_Evo2_PR_SA_100spd_DDA_Ancient_KnownBone_Bos-primigenius_P30.raw", NativeID:"controllerType=0 controllerNumber=1 scan=6433"
GGGPGPMGLMGPR	7|Oxidation	20200710_EXPL2_Evo2_PR_SA_100spd_DDA_Ancient_KnownBone_Bos-primigenius_P30.3494.3494.2 File:"20200710_EXPL2_Evo2_PR_SA_100spd_DDA_Ancient_KnownBone_Bos-primigenius_P30.raw", NativeID:"controllerType=0 controllerNumber=1 scan=3494"
GEPGNIGFPGPK	3|Oxidation|9|Oxidation	20200710_EXPL2_Evo2_PR_SA_100spd_DDA_Ancient_KnownBone_Bos-primigenius_P30.3385.3385.2 File:"20200710_EXPL2_Evo2_PR_SA_100spd_DDA_Ancient_KnownBone_Bos-primigenius_P30.raw", NativeID:"controllerType=0 controllerNumber=1 scan=3385"
TGLRGDIGSPGR	10|Oxidation	20200710_EXPL2_Evo2_PR_SA_100spd_DDA_Ancient_KnownBone_Bos-primigenius_P30.1841.1841.2 File:"20200710_EXPL2_Evo2_PR_SA_100spd_DDA_Ancient_KnownBone_Bos-primigenius_P30.raw", NativeID:"controllerType=0 controllerNumber=1 scan=1841"
GFPGTPGLPGFK	3|Oxidation|9|Oxidation	20200710_EXPL2_Evo2_PR_SA_100spd_DDA_Ancient_KnownBone_Bos-primigenius_P30.5963.5963.2 File:"20200710_EXPL2_Evo2_PR_SA_100spd_DDA_Ancient_KnownBone_Bos-primigenius_P30.raw", NativeID:"controllerType=0 controllerNumber=1 scan=5963"
GPAGPSGPAGKDGR		20200710_EXPL2_Evo2_PR_SA_100spd_DDA_Ancient_KnownBone_Bos-primigenius_P30.1078.1078.2 File:"20200710_EXPL2_Evo2_PR_SA_100spd_DDA_Ancient_KnownBone_Bos-primigenius_P30.raw", NativeID:"controllerType=0 controllerNumber=1 scan=1078"
PGEFGLPGPAGAR	1|Oxidation|7|Oxidation	20200710_EXPL2_Evo2_PR_SA_100spd_DDA_Ancient_KnownBone_Bos-primigenius_P30.5389.5389.3 File:"20200710_EXPL2_Evo2_PR_SA_100spd_DDA_Ancient_KnownBone_Bos-primigenius_P30.raw", NativeID:"controllerType=0 controllerNumber=1 scan=5389"
GEAGPAGPAGPAGPR		20200710_EXPL2_Evo2_PR_SA_100spd_DDA_Ancient_KnownBone_Bos-primigenius_P30.1825.1825.2 File:"20200710_EXPL2_Evo2_PR_SA_100spd_DDA_Ancient_KnownBone_Bos-primigenius_P30.raw", NativeID:"controllerType=0 controllerNumber=1 scan=1825"
GIPGPVGAAGATGAR	3|Oxidation	20200710_EXPL2_Evo2_PR_SA_100spd_DDA_Ancient_KnownBone_Bos-primigenius_P30.9926.9926.2 File:"20200710_EXPL2_Evo2_PR_SA_100spd_DDA_Ancient_KnownBone_Bos-primigenius_P30.raw", NativeID:"controllerType=0 controllerNumber=1 scan=9926"
GFPGSPGNIGPAGK	3|Oxidation|6|Oxidation	20200710_EXPL2_Evo2_PR_SA_100spd_DDA_Ancient_KnownBone_Bos-primigenius_P30.9095.9095.2 File:"20200710_EXPL2_Evo2_PR_SA_100spd_DDA_Ancient_KnownBone_Bos-primigenius_P30.raw", NativeID:"controllerType=0 controllerNumber=1 scan=9095"
GGPPGATGFPGAAGR	4|Oxidation|10|Oxidation	20200710_EXPL2_Evo2_PR_SA_100spd_DDA_Ancient_KnownBone_Bos-primigenius_P30.2374.2374.2 File:"20200710_EXPL2_Evo2_PR_SA_100spd_DDA_Ancient_KnownBone_Bos-primigenius_P30.raw", NativeID:"controllerType=0 controllerNumber=1 scan=2374"
PAGTAGEAGKPGER	11|Oxidation	20200710_EXPL2_Evo2_PR_SA_100spd_DDA_Ancient_KnownBone_Bos-primigenius_P30.875.875.2 File:"20200710_EXPL2_Evo2_PR_SA_100spd_DDA_Ancient_KnownBone_Bos-primigenius_P30.raw", NativeID:"controllerType=0 controllerNumber=1 scan=875"
GPVGNPGPAGPAGPR	6|Oxidation	20200710_EXPL2_Evo2_PR_SA_100spd_DDA_Ancient_KnownBone_Bos-primigenius_P30.1848.1848.2 File:"20200710_EXPL2_Evo2_PR_SA_100spd_DDA_Ancient_KnownBone_Bos-primigenius_P30.raw", NativeID:"controllerType=0 controllerNumber=1 scan=1848"
GSDGSVGPVGPAGPIG		20200710_EXPL2_Evo2_PR_SA_100spd_DDA_Ancient_KnownBone_Bos-primigenius_P30.5695.5695.2 File:"20200710_EXPL2_Evo2_PR_SA_100spd_DDA_Ancient_KnownBone_Bos-primigenius_P30.raw", NativeID:"controllerType=0 controllerNumber=1 scan=5695"
PGPAGAVGPAGAVGPR		20200710_EXPL2_Evo2_PR_SA_100spd_DDA_Ancient_KnownBone_Bos-primigenius_P30.7749.7749.2 File:"20200710_EXPL2_Evo2_PR_SA_100spd_DDA_Ancient_KnownBone_Bos-primigenius_P30.raw", NativeID:"controllerType=0 controllerNumber=1 scan=7749"
EGPVGLPGIDGRPG	7|Oxidation|13|Oxidation	20200710_EXPL2_Evo2_PR_SA_100spd_DDA_Ancient_KnownBone_Bos-primigenius_P30.4827.4827.2 File:"20200710_EXPL2_Evo2_PR_SA_100spd_DDA_Ancient_KnownBone_Bos-primigenius_P30.raw", NativeID:"controllerType=0 controllerNumber=1 scan=4827"
EPGEPGQTGPAGAR	2|Oxidation|5|Oxidation|7|Deamidated	20200710_EXPL2_Evo2_PR_SA_100spd_DDA_Ancient_KnownBone_Bos-primigenius_P30.1254.1254.2 File:"20200710_EXPL2_Evo2_PR_SA_100spd_DDA_Ancient_KnownBone_Bos-primigenius_P30.raw", NativeID:"controllerType=0 controllerNumber=1 scan=1254"
IPGEFGLPGPAGAR	2|Oxidation|8|Oxidation	20200710_EXPL2_Evo2_PR_SA_100spd_DDA_Ancient_KnownBone_Bos-primigenius_P30.5171.5171.2 File:"20200710_EXPL2_Evo2_PR_SA_100spd_DDA_Ancient_KnownBone_Bos-primigenius_P30.raw", NativeID:"controllerType=0 controllerNumber=1 scan=5171"
GETGLRGDIGSPGR	12|Oxidation	20200710_EXPL2_Evo2_PR_SA_100spd_DDA_Ancient_KnownBone_Bos-primigenius_P30.2347.2347.2 File:"20200710_EXPL2_Evo2_PR_SA_100spd_DDA_Ancient_KnownBone_Bos-primigenius_P30.raw", NativeID:"controllerType=0 controllerNumber=1 scan=2347"
PSGISGPPGPPGPAGK	8|Oxidation|11|Oxidation	20200710_EXPL2_Evo2_PR_SA_100spd_DDA_Ancient_KnownBone_Bos-primigenius_P30.2119.2119.2 File:"20200710_EXPL2_Evo2_PR_SA_100spd_DDA_Ancient_KnownBone_Bos-primigenius_P30.raw", NativeID:"controllerType=0 controllerNumber=1 scan=2119"
DGGPPGATGFPGAAGR	5|Oxidation|11|Oxidation	20200710_EXPL2_Evo2_PR_SA_100spd_DDA_Ancient_KnownBone_Bos-primigenius_P30.2725.2725.2 File:"20200710_EXPL2_Evo2_PR_SA_100spd_DDA_Ancient_KnownBone_Bos-primigenius_P30.raw", NativeID:"controllerType=0 controllerNumber=1 scan=2725"
GIPGEFGLPGPAGAR	3|Oxidation|9|Oxidation	20200710_EXPL2_Evo2_PR_SA_100spd_DDA_Ancient_KnownBone_Bos-primigenius_P30.9946.9946.2 File:"20200710_EXPL2_Evo2_PR_SA_100spd_DDA_Ancient_KnownBone_Bos-primigenius_P30.raw", NativeID:"controllerType=0 controllerNumber=1 scan=9946"
GDGGPPGATGFPGAAGR	12|Oxidation	20200710_EXPL2_Evo2_PR_SA_100spd_DDA_Ancient_KnownBone_Bos-primigenius_P30.3038.3038.2 File:"20200710_EXPL2_Evo2_PR_SA_100spd_DDA_Ancient_KnownBone_Bos-primigenius_P30.raw", NativeID:"controllerType=0 controllerNumber=1 scan=3038"
PGTAGPSGPSGLPGER	1|Oxidation|13|Oxidation	20200710_EXPL2_Evo2_PR_SA_100spd_DDA_Ancient_KnownBone_Bos-primigenius_P30.3555.3555.2 File:"20200710_EXPL2_Evo2_PR_SA_100spd_DDA_Ancient_KnownBone_Bos-primigenius_P30.raw", NativeID:"controllerType=0 controllerNumber=1 scan=3555"
EPGPAGAVGPAGAVGPR	2|Oxidation	20200710_EXPL2_Evo2_PR_SA_100spd_DDA_Ancient_KnownBone_Bos-primigenius_P30.3309.3309.2 File:"20200710_EXPL2_Evo2_PR_SA_100spd_DDA_Ancient_KnownBone_Bos-primigenius_P30.raw", NativeID:"controllerType=0 controllerNumber=1 scan=3309"
VGEPGPLGIAGPPGAR	4|Oxidation|13|Oxidation	20200710_EXPL2_Evo2_PR_SA_100spd_DDA_Ancient_KnownBone_Bos-primigenius_P30.4769.4769.2 File:"20200710_EXPL2_Evo2_PR_SA_100spd_DDA_Ancient_KnownBone_Bos-primigenius_P30.raw", NativeID:"controllerType=0 controllerNumber=1 scan=4769"
GSDGSVGPVGPAGPIGSA		20200710_EXPL2_Evo2_PR_SA_100spd_DDA_Ancient_KnownBone_Bos-primigenius_P30.5681.5681.2 File:"20200710_EXPL2_Evo2_PR_SA_100spd_DDA_Ancient_KnownBone_Bos-primigenius_P30.raw", NativeID:"controllerType=0 controllerNumber=1 scan=5681"
PGIDGRPGPIGPAGAR	1|Oxidation	20200710_EXPL2_Evo2_PR_SA_100spd_DDA_Ancient_KnownBone_Bos-primigenius_P30.6677.6677.2 File:"20200710_EXPL2_Evo2_PR_SA_100spd_DDA_Ancient_KnownBone_Bos-primigenius_P30.raw", NativeID:"controllerType=0 controllerNumber=1 scan=6677"
TGEIGPAGPPGPPGLR	10|Oxidation|13|Oxidation	20200710_EXPL2_Evo2_PR_SA_100spd_DDA_Ancient_KnownBone_Bos-primigenius_P30.3939.3939.2 File:"20200710_EXPL2_Evo2_PR_SA_100spd_DDA_Ancient_KnownBone_Bos-primigenius_P30.raw", NativeID:"controllerType=0 controllerNumber=1 scan=3939"
GEPGPAGAVGPAGAVGPR	5|Oxidation	20200710_EXPL2_Evo2_PR_SA_100spd_DDA_Ancient_KnownBone_Bos-primigenius_P30.3271.3271.3 File:"20200710_EXPL2_Evo2_PR_SA_100spd_DDA_Ancient_KnownBone_Bos-primigenius_P30.raw", NativeID:"controllerType=0 controllerNumber=1 scan=3271"
APGTAGPSGPSGLPGER	2|Oxidation|14|Oxidation	20200710_EXPL2_Evo2_PR_SA_100spd_DDA_Ancient_KnownBone_Bos-primigenius_P30.2212.2212.2 File:"20200710_EXPL2_Evo2_PR_SA_100spd_DDA_Ancient_KnownBone_Bos-primigenius_P30.raw", NativeID:"controllerType=0 controllerNumber=1 scan=2212"
ELGPVGNPGPAGPAGPR	8|Oxidation	20200710_EXPL2_Evo2_PR_SA_100spd_DDA_Ancient_KnownBone_Bos-primigenius_P30.3435.3435.2 File:"20200710_EXPL2_Evo2_PR_SA_100spd_DDA_Ancient_KnownBone_Bos-primigenius_P30.raw", NativeID:"controllerType=0 controllerNumber=1 scan=3435"
GAAGLPGVAGAPGLPGPR	6|Oxidation|12|Oxidation|17|Oxidation	20200710_EXPL2_Evo2_PR_SA_100spd_DDA_Ancient_KnownBone_Bos-primigenius_P30.4729.4729.3 File:"20200710_EXPL2_Evo2_PR_SA_100spd_DDA_Ancient_KnownBone_Bos-primigenius_P30.raw", NativeID:"controllerType=0 controllerNumber=1 scan=4729"
GPPGESGAAGPTGPIGSR	3|Oxidation	20200710_EXPL2_Evo2_PR_SA_100spd_DDA_Ancient_KnownBone_Bos-primigenius_P30.3655.3655.2 File:"20200710_EXPL2_Evo2_PR_SA_100spd_DDA_Ancient_KnownBone_Bos-primigenius_P30.raw", NativeID:"controllerType=0 controllerNumber=1 scan=3655"
GDRGEAGPAGPAGPAGPR		20200710_EXPL2_Evo2_PR_SA_100spd_DDA_Ancient_KnownBone_Bos-primigenius_P30.1583.1583.2 File:"20200710_EXPL2_Evo2_PR_SA_100spd_DDA_Ancient_KnownBone_Bos-primigenius_P30.raw", NativeID:"controllerType=0 controllerNumber=1 scan=1583"
GAPGTAGPSGPSGLPGER	3|Oxidation|15|Oxidation	20200710_EXPL2_Evo2_PR_SA_100spd_DDA_Ancient_KnownBone_Bos-primigenius_P30.3561.3561.2 File:"20200710_EXPL2_Evo2_PR_SA_100spd_DDA_Ancient_KnownBone_Bos-primigenius_P30.raw", NativeID:"controllerType=0 controllerNumber=1 scan=3561"
GELGPVGNPGPAGPAGPR		20200710_EXPL2_Evo2_PR_SA_100spd_DDA_Ancient_KnownBone_Bos-primigenius_P30.4068.4068.3 File:"20200710_EXPL2_Evo2_PR_SA_100spd_DDA_Ancient_KnownBone_Bos-primigenius_P30.raw", NativeID:"controllerType=0 controllerNumber=1 scan=4068"
EGPVGLPGIDGRPGPIG	7|Oxidation	20200710_EXPL2_Evo2_PR_SA_100spd_DDA_Ancient_KnownBone_Bos-primigenius_P30.6425.6425.2 File:"20200710_EXPL2_Evo2_PR_SA_100spd_DDA_Ancient_KnownBone_Bos-primigenius_P30.raw", NativeID:"controllerType=0 controllerNumber=1 scan=6425"
GPVGPPGNPGANGLPGAK	6|Oxidation|9|Oxidation|12|Deamidated|15|Oxidation	20200710_EXPL2_Evo2_PR_SA_100spd_DDA_Ancient_KnownBone_Bos-primigenius_P30.6278.6278.2 File:"20200710_EXPL2_Evo2_PR_SA_100spd_DDA_Ancient_KnownBone_Bos-primigenius_P30.raw", NativeID:"controllerType=0 controllerNumber=1 scan=6278"
AGEDGHPGKPGRPGER	7|Oxidation|10|Oxidation	20200710_EXPL2_Evo2_PR_SA_100spd_DDA_Ancient_KnownBone_Bos-primigenius_P30.909.909.3 File:"20200710_EXPL2_Evo2_PR_SA_100spd_DDA_Ancient_KnownBone_Bos-primigenius_P30.raw", NativeID:"controllerType=0 controllerNumber=1 scan=909"
GSTGEIGPAGPPGPPGLR	12|Oxidation|15|Oxidation	20200710_EXPL2_Evo2_PR_SA_100spd_DDA_Ancient_KnownBone_Bos-primigenius_P30.3774.3774.2 File:"20200710_EXPL2_Evo2_PR_SA_100spd_DDA_Ancient_KnownBone_Bos-primigenius_P30.raw", NativeID:"controllerType=0 controllerNumber=1 scan=3774"
GLPGIDGRPGPIGPAGAR	3|Oxidation	20200710_EXPL2_Evo2_PR_SA_100spd_DDA_Ancient_KnownBone_Bos-primigenius_P30.5749.5749.2 File:"20200710_EXPL2_Evo2_PR_SA_100spd_DDA_Ancient_KnownBone_Bos-primigenius_P30.raw", NativeID:"controllerType=0 controllerNumber=1 scan=5749"
RGEPGPAGAVGPAGAVGPR	4|Oxidation	20200710_EXPL2_Evo2_PR_SA_100spd_DDA_Ancient_KnownBone_Bos-primigenius_P30.2533.2533.3 File:"20200710_EXPL2_Evo2_PR_SA_100spd_DDA_Ancient_KnownBone_Bos-primigenius_P30.raw", NativeID:"controllerType=0 controllerNumber=1 scan=2533"
AGSVGEPGPLGIAGPPGAR	7|Oxidation|16|Oxidation	20200710_EXPL2_Evo2_PR_SA_100spd_DDA_Ancient_KnownBone_Bos-primigenius_P30.6460.6460.2 File:"20200710_EXPL2_Evo2_PR_SA_100spd_DDA_Ancient_KnownBone_Bos-primigenius_P30.raw", NativeID:"controllerType=0 controllerNumber=1 scan=6460"
GEPGVVGAPGTAGPSGPSGL	3|Oxidation|9|Oxidation	20200710_EXPL2_Evo2_PR_SA_100spd_DDA_Ancient_KnownBone_Bos-primigenius_P30.5265.5265.2 File:"20200710_EXPL2_Evo2_PR_SA_100spd_DDA_Ancient_KnownBone_Bos-primigenius_P30.raw", NativeID:"controllerType=0 controllerNumber=1 scan=5265"
GEPGAPGENGTPGQTGAR	3|Oxidation|6|Oxidation|12|Oxidation	20200710_EXPL2_Evo2_PR_SA_100spd_DDA_Ancient_KnownBone_Bos-primigenius_P30.1044.1044.2 File:"20200710_EXPL2_Evo2_PR_SA_100spd_DDA_Ancient_KnownBone_Bos-primigenius_P30.raw", NativeID:"controllerType=0 controllerNumber=1 scan=1044"
EGPVGLPGIDGRPGPIGPA	7|Oxidation	20200710_EXPL2_Evo2_PR_SA_100spd_DDA_Ancient_KnownBone_Bos-primigenius_P30.6684.6684.2 File:"20200710_EXPL2_Evo2_PR_SA_100spd_DDA_Ancient_KnownBone_Bos-primigenius_P30.raw", NativeID:"controllerType=0 controllerNumber=1 scan=6684"
GPNGDSGRPGEPGLMGPR	9|Oxidation|12|Oxidation	20200710_EXPL2_Evo2_PR_SA_100spd_DDA_Ancient_KnownBone_Bos-primigenius_P30.1974.1974.2 File:"20200710_EXPL2_Evo2_PR_SA_100spd_DDA_Ancient_KnownBone_Bos-primigenius_P30.raw", NativeID:"controllerType=0 controllerNumber=1 scan=1974"
VAGSVGEPGPLGIAGPPGAR	8|Oxidation|17|Oxidation	20200710_EXPL2_Evo2_PR_SA_100spd_DDA_Ancient_KnownBone_Bos-primigenius_P30.5091.5091.3 File:"20200710_EXPL2_Evo2_PR_SA_100spd_DDA_Ancient_KnownBone_Bos-primigenius_P30.raw", NativeID:"controllerType=0 controllerNumber=1 scan=5091"
VVGAPGTAGPSGPSGLPGER	5|Oxidation|17|Oxidation	20200710_EXPL2_Evo2_PR_SA_100spd_DDA_Ancient_KnownBone_Bos-primigenius_P30.3114.3114.2 File:"20200710_EXPL2_Evo2_PR_SA_100spd_DDA_Ancient_KnownBone_Bos-primigenius_P30.raw", NativeID:"controllerType=0 controllerNumber=1 scan=3114"
RGSTGEIGPAGPPGPPGLR	13|Oxidation|16|Oxidation	20200710_EXPL2_Evo2_PR_SA_100spd_DDA_Ancient_KnownBone_Bos-primigenius_P30.4177.4177.3 File:"20200710_EXPL2_Evo2_PR_SA_100spd_DDA_Ancient_KnownBone_Bos-primigenius_P30.raw", NativeID:"controllerType=0 controllerNumber=1 scan=4177"
GPPGNVGNPGVNGAPGEAGR	9|Oxidation|15|Oxidation	20200710_EXPL2_Evo2_PR_SA_100spd_DDA_Ancient_KnownBone_Bos-primigenius_P30.1744.1744.2 File:"20200710_EXPL2_Evo2_PR_SA_100spd_DDA_Ancient_KnownBone_Bos-primigenius_P30.raw", NativeID:"controllerType=0 controllerNumber=1 scan=1744"
TGPPGPSGISGPPGPPGPAGK	4|Oxidation|13|Oxidation|16|Oxidation	20200710_EXPL2_Evo2_PR_SA_100spd_DDA_Ancient_KnownBone_Bos-primigenius_P30.2652.2652.2 File:"20200710_EXPL2_Evo2_PR_SA_100spd_DDA_Ancient_KnownBone_Bos-primigenius_P30.raw", NativeID:"controllerType=0 controllerNumber=1 scan=2652"
GEPGAVGQPGPPGPSGEEGK	9|Oxidation|12|Oxidation	20200710_EXPL2_Evo2_PR_SA_100spd_DDA_Ancient_KnownBone_Bos-primigenius_P30.1671.1671.2 File:"20200710_EXPL2_Evo2_PR_SA_100spd_DDA_Ancient_KnownBone_Bos-primigenius_P30.raw", NativeID:"controllerType=0 controllerNumber=1 scan=1671"
GEVGLPGLSGPVGPPGNPGAN	6|Oxidation|15|Oxidation|18|Oxidation	20200710_EXPL2_Evo2_PR_SA_100spd_DDA_Ancient_KnownBone_Bos-primigenius_P30.6537.6537.2 File:"20200710_EXPL2_Evo2_PR_SA_100spd_DDA_Ancient_KnownBone_Bos-primigenius_P30.raw", NativeID:"controllerType=0 controllerNumber=1 scan=6537"
EGPVGLPGIDGRPGPIGPAGA	7|Oxidation	20200710_EXPL2_Evo2_PR_SA_100spd_DDA_Ancient_KnownBone_Bos-primigenius_P30.6651.6651.2 File:"20200710_EXPL2_Evo2_PR_SA_100spd_DDA_Ancient_KnownBone_Bos-primigenius_P30.raw", NativeID:"controllerType=0 controllerNumber=1 scan=6651"
DGNPGNDGPPGRDGQPGHK	4|Oxidation|10|Oxidation|16|Oxidation	20200710_EXPL2_Evo2_PR_SA_100spd_DDA_Ancient_KnownBone_Bos-primigenius_P30.818.818.4 File:"20200710_EXPL2_Evo2_PR_SA_100spd_DDA_Ancient_KnownBone_Bos-primigenius_P30.raw", NativeID:"controllerType=0 controllerNumber=1 scan=818"
GERGPPGESGAAGPTGPIGSR	6|Oxidation	20200710_EXPL2_Evo2_PR_SA_100spd_DDA_Ancient_KnownBone_Bos-primigenius_P30.2456.2456.2 File:"20200710_EXPL2_Evo2_PR_SA_100spd_DDA_Ancient_KnownBone_Bos-primigenius_P30.raw", NativeID:"controllerType=0 controllerNumber=1 scan=2456"
GSDGSVGPVGPAGPIGSAGPPGF	21|Oxidation	20200710_EXPL2_Evo2_PR_SA_100spd_DDA_Ancient_KnownBone_Bos-primigenius_P30.7335.7335.2 File:"20200710_EXPL2_Evo2_PR_SA_100spd_DDA_Ancient_KnownBone_Bos-primigenius_P30.raw", NativeID:"controllerType=0 controllerNumber=1 scan=7335"
PGVAGSVGEPGPLGIAGPPGAR	1|Oxidation|10|Oxidation|19|Oxidation	20200710_EXPL2_Evo2_PR_SA_100spd_DDA_Ancient_KnownBone_Bos-primigenius_P30.6453.6453.3 File:"20200710_EXPL2_Evo2_PR_SA_100spd_DDA_Ancient_KnownBone_Bos-primigenius_P30.raw", NativeID:"controllerType=0 controllerNumber=1 scan=6453"
GLPGVAGSVGEPGPLGIAGPPGA	3|Oxidation|12|Oxidation|21|Oxidation	20200710_EXPL2_Evo2_PR_SA_100spd_DDA_Ancient_KnownBone_Bos-primigenius_P30.7474.7474.2 File:"20200710_EXPL2_Evo2_PR_SA_100spd_DDA_Ancient_KnownBone_Bos-primigenius_P30.raw", NativeID:"controllerType=0 controllerNumber=1 scan=7474"
HGNRGEPGPAGAVGPAGAVGPR	7|Oxidation	20200710_EXPL2_Evo2_PR_SA_100spd_DDA_Ancient_KnownBone_Bos-primigenius_P30.2330.2330.3 File:"20200710_EXPL2_Evo2_PR_SA_100spd_DDA_Ancient_KnownBone_Bos-primigenius_P30.raw", NativeID:"controllerType=0 controllerNumber=1 scan=2330"
GEPGAVGQPGPPGPSGEEGKR	3|Oxidation|9|Oxidation|12|Oxidation	20200710_EXPL2_Evo2_PR_SA_100spd_DDA_Ancient_KnownBone_Bos-primigenius_P30.1323.1323.2 File:"20200710_EXPL2_Evo2_PR_SA_100spd_DDA_Ancient_KnownBone_Bos-primigenius_P30.raw", NativeID:"controllerType=0 controllerNumber=1 scan=1323"
LPGVAGSVGEPGPLGIAGPPGAR	2|Oxidation|11|Oxidation|20|Oxidation	20200710_EXPL2_Evo2_PR_SA_100spd_DDA_Ancient_KnownBone_Bos-primigenius_P30.6211.6211.2 File:"20200710_EXPL2_Evo2_PR_SA_100spd_DDA_Ancient_KnownBone_Bos-primigenius_P30.raw", NativeID:"controllerType=0 controllerNumber=1 scan=6211"
EPGVVGAPGTAGPSGPSGLPGER	2|Oxidation|8|Oxidation|20|Oxidation	20200710_EXPL2_Evo2_PR_SA_100spd_DDA_Ancient_KnownBone_Bos-primigenius_P30.3631.3631.2 File:"20200710_EXPL2_Evo2_PR_SA_100spd_DDA_Ancient_KnownBone_Bos-primigenius_P30.raw", NativeID:"controllerType=0 controllerNumber=1 scan=3631"
GLPGVAGSVGEPGPLGIAGPPGAR	3|Oxidation|21|Oxidation	20200710_EXPL2_Evo2_PR_SA_100spd_DDA_Ancient_KnownBone_Bos-primigenius_P30.6624.6624.2 File:"20200710_EXPL2_Evo2_PR_SA_100spd_DDA_Ancient_KnownBone_Bos-primigenius_P30.raw", NativeID:"controllerType=0 controllerNumber=1 scan=6624"
GSDGSVGPVGPAGPIGSAGPPGFPG	21|Oxidation|24|Oxidation	20200710_EXPL2_Evo2_PR_SA_100spd_DDA_Ancient_KnownBone_Bos-primigenius_P30.6794.6794.2 File:"20200710_EXPL2_Evo2_PR_SA_100spd_DDA_Ancient_KnownBone_Bos-primigenius_P30.raw", NativeID:"controllerType=0 controllerNumber=1 scan=6794"
GEPGVVGAPGTAGPSGPSGLPGER	3|Oxidation|9|Oxidation	20200710_EXPL2_Evo2_PR_SA_100spd_DDA_Ancient_KnownBone_Bos-primigenius_P30.4283.4283.3 File:"20200710_EXPL2_Evo2_PR_SA_100spd_DDA_Ancient_KnownBone_Bos-primigenius_P30.raw", NativeID:"controllerType=0 controllerNumber=1 scan=4283"
GSDGSVGPVGPAGPIGSAGPPGFPGA	21|Oxidation	20200710_EXPL2_Evo2_PR_SA_100spd_DDA_Ancient_KnownBone_Bos-primigenius_P30.7405.7405.2 File:"20200710_EXPL2_Evo2_PR_SA_100spd_DDA_Ancient_KnownBone_Bos-primigenius_P30.raw", NativeID:"controllerType=0 controllerNumber=1 scan=7405"
GEPGVVGAPGTAGPSGPSGLPGERG	3|Oxidation|9|Oxidation|21|Oxidation	20200710_EXPL2_Evo2_PR_SA_100spd_DDA_Ancient_KnownBone_Bos-primigenius_P30.3562.3562.2 File:"20200710_EXPL2_Evo2_PR_SA_100spd_DDA_Ancient_KnownBone_Bos-primigenius_P30.raw", NativeID:"controllerType=0 controllerNumber=1 scan=3562"
PVGPTGPVGAAGPSGPNGPPGPAGSR	20|Oxidation	20200710_EXPL2_Evo2_PR_SA_100spd_DDA_Ancient_KnownBone_Bos-primigenius_P30.3620.3620.3 File:"20200710_EXPL2_Evo2_PR_SA_100spd_DDA_Ancient_KnownBone_Bos-primigenius_P30.raw", NativeID:"controllerType=0 controllerNumber=1 scan=3620"
GEVGLPGLSGPVGPPGNPGANGLPG	6|Oxidation|15|Oxidation|18|Oxidation|24|Oxidation	20200710_EXPL2_Evo2_PR_SA_100spd_DDA_Ancient_KnownBone_Bos-primigenius_P30.7021.7021.2 File:"20200710_EXPL2_Evo2_PR_SA_100spd_DDA_Ancient_KnownBone_Bos-primigenius_P30.raw", NativeID:"controllerType=0 controllerNumber=1 scan=7021"
GENGPVGPTGPVGAAGPSGPNGPPGPA	24|Oxidation	20200710_EXPL2_Evo2_PR_SA_100spd_DDA_Ancient_KnownBone_Bos-primigenius_P30.4984.4984.3 File:"20200710_EXPL2_Evo2_PR_SA_100spd_DDA_Ancient_KnownBone_Bos-primigenius_P30.raw", NativeID:"controllerType=0 controllerNumber=1 scan=4984"
GPVGPTGPVGAAGPSGPNGPPGPAGSR	21|Oxidation	20200710_EXPL2_Evo2_PR_SA_100spd_DDA_Ancient_KnownBone_Bos-primigenius_P30.3781.3781.2 File:"20200710_EXPL2_Evo2_PR_SA_100spd_DDA_Ancient_KnownBone_Bos-primigenius_P30.raw", NativeID:"controllerType=0 controllerNumber=1 scan=3781"
GEQGPAGPPGFQGLPGPAGTAGEAGK	9|Oxidation|12|Deamidated|15|Oxidation	20200710_EXPL2_Evo2_PR_SA_100spd_DDA_Ancient_KnownBone_Bos-primigenius_P30.5156.5156.2 File:"20200710_EXPL2_Evo2_PR_SA_100spd_DDA_Ancient_KnownBone_Bos-primigenius_P30.raw", NativeID:"controllerType=0 controllerNumber=1 scan=5156"
GENGPVGPTGPVGAAGPSGPNGPPGPAG	24|Oxidation	20200710_EXPL2_Evo2_PR_SA_100spd_DDA_Ancient_KnownBone_Bos-primigenius_P30.4891.4891.2 File:"20200710_EXPL2_Evo2_PR_SA_100spd_DDA_Ancient_KnownBone_Bos-primigenius_P30.raw", NativeID:"controllerType=0 controllerNumber=1 scan=4891"
ERGLPGVAGSVGEPGPLGIAGPPGAR	5|Oxidation|14|Oxidation|23|Oxidation	20200710_EXPL2_Evo2_PR_SA_100spd_DDA_Ancient_KnownBone_Bos-primigenius_P30.5945.5945.3 File:"20200710_EXPL2_Evo2_PR_SA_100spd_DDA_Ancient_KnownBone_Bos-primigenius_P30.raw", NativeID:"controllerType=0 controllerNumber=1 scan=5945"
GEVGLPGLSGPVGPPGNPGANGLPGAK	6|Oxidation|15|Oxidation|18|Oxidation|21|Deamidated|24|Oxidation	20200710_EXPL2_Evo2_PR_SA_100spd_DDA_Ancient_KnownBone_Bos-primigenius_P30.6220.6220.3 File:"20200710_EXPL2_Evo2_PR_SA_100spd_DDA_Ancient_KnownBone_Bos-primigenius_P30.raw", NativeID:"controllerType=0 controllerNumber=1 scan=6220"
GSDGSVGPVGPAGPIGSAGPPGFPGAPGPK	21|Oxidation|27|Oxidation	20200710_EXPL2_Evo2_PR_SA_100spd_DDA_Ancient_KnownBone_Bos-primigenius_P30.6195.6195.2 File:"20200710_EXPL2_Evo2_PR_SA_100spd_DDA_Ancient_KnownBone_Bos-primigenius_P30.raw", NativeID:"controllerType=0 controllerNumber=1 scan=6195"
GENGPVGPTGPVGAAGPSGPNGPPGPAGSR	24|Oxidation	20200710_EXPL2_Evo2_PR_SA_100spd_DDA_Ancient_KnownBone_Bos-primigenius_P30.3878.3878.4 File:"20200710_EXPL2_Evo2_PR_SA_100spd_DDA_Ancient_KnownBone_Bos-primigenius_P30.raw", NativeID:"controllerType=0 controllerNumber=1 scan=3878"
GENGPVGPTGPVGAAGPSGPNGPPGPAGSRG	3|Deamidated|21|Deamidated|24|Oxidation	20200710_EXPL2_Evo2_PR_SA_100spd_DDA_Ancient_KnownBone_Bos-primigenius_P30.4032.4032.3 File:"20200710_EXPL2_Evo2_PR_SA_100spd_DDA_Ancient_KnownBone_Bos-primigenius_P30.raw", NativeID:"controllerType=0 controllerNumber=1 scan=4032"
GHNGLQGLPGLAGHHGDQGAPGAVGPAGPR	3|Deamidated|9|Oxidation|18|Deamidated	20200710_EXPL2_Evo2_PR_SA_100spd_DDA_Ancient_KnownBone_Bos-primigenius_P30.7355.7355.4 File:"20200710_EXPL2_Evo2_PR_SA_100spd_DDA_Ancient_KnownBone_Bos-primigenius_P30.raw", NativeID:"controllerType=0 controllerNumber=1 scan=7355"
GEQGPAGPPGFQGLPGPAGTAGEAGKPGER	9|Oxidation|15|Oxidation|27|Oxidation	20200710_EXPL2_Evo2_PR_SA_100spd_DDA_Ancient_KnownBone_Bos-primigenius_P30.4215.4215.2 File:"20200710_EXPL2_Evo2_PR_SA_100spd_DDA_Ancient_KnownBone_Bos-primigenius_P30.raw", NativeID:"controllerType=0 controllerNumber=1 scan=4215"
GPPGASGAPGPQGFQGPPGEPGEPGQTGPAGAR	3|Oxidation|21|Oxidation|24|Oxidation|26|Deamidated	20200710_EXPL2_Evo2_PR_SA_100spd_DDA_Ancient_KnownBone_Bos-primigenius_P30.3980.3980.3 File:"20200710_EXPL2_Evo2_PR_SA_100spd_DDA_Ancient_KnownBone_Bos-primigenius_P30.raw", NativeID:"controllerType=0 controllerNumber=1 scan=3980"
GPPGNVGNPGVNGAPGEAGRDGNPGNDGPPGR	2|Oxidation|9|Oxidation|15|Oxidation|24|Oxidation|30|Oxidation	20200710_EXPL2_Evo2_PR_SA_100spd_DDA_Ancient_KnownBone_Bos-primigenius_P30.1470.1470.4 File:"20200710_EXPL2_Evo2_PR_SA_100spd_DDA_Ancient_KnownBone_Bos-primigenius_P30.raw", NativeID:"controllerType=0 controllerNumber=1 scan=1470"
GENGPVGPTGPVGAAGPSGPNGPPGPAGSRGDGGPPGATGFPGAAGR	21|Deamidated|24|Oxidation|35|Oxidation|36|Oxidation	20200710_EXPL2_Evo2_PR_SA_100spd_DDA_Ancient_KnownBone_Bos-primigenius_P30.4645.4645.3 File:"20200710_EXPL2_Evo2_PR_SA_100spd_DDA_Ancient_KnownBone_Bos-primigenius_P30.raw", NativeID:"controllerType=0 controllerNumber=1 scan=4645"
GEVGPAGPNGFAGPAGAAGQAGAKG	20|Deamidated	20200710_EXPL2_Evo2_PR_SA_100spd_DDA_Ancient_KnownBone_Bos-primigenius_P30.3856.3856.2 File:"20200710_EXPL2_Evo2_PR_SA_100spd_DDA_Ancient_KnownBone_Bos-primigenius_P30.raw", NativeID:"controllerType=0 controllerNumber=1 scan=3856"
XP_020769668.1 collagen alpha-1(I) chain isoform X1 [Odocoileus virginianus texanus]
PIGPVGAR		20200710_EXPL2_Evo2_PR_SA_100spd_DDA_Ancient_KnownBone_Bos-primigenius_P30.2263.2263.2 File:"20200710_EXPL2_Evo2_PR_SA_100spd_DDA_Ancient_KnownBone_Bos-primigenius_P30.raw", NativeID:"controllerType=0 controllerNumber=1 scan=2263"
ASGPMGPR		20200710_EXPL2_Evo2_PR_SA_100spd_DDA_Ancient_KnownBone_Bos-primigenius_P30.1434.1434.2 File:"20200710_EXPL2_Evo2_PR_SA_100spd_DDA_Ancient_KnownBone_Bos-primigenius_P30.raw", NativeID:"controllerType=0 controllerNumber=1 scan=1434"
PAGPQGPR		20200710_EXPL2_Evo2_PR_SA_100spd_DDA_Ancient_KnownBone_Bos-primigenius_P30.1135.1135.2 File:"20200710_EXPL2_Evo2_PR_SA_100spd_DDA_Ancient_KnownBone_Bos-primigenius_P30.raw", NativeID:"controllerType=0 controllerNumber=1 scan=1135"
GAAGLPGPK	6|Oxidation	20200710_EXPL2_Evo2_PR_SA_100spd_DDA_Ancient_KnownBone_Bos-primigenius_P30.3141.3141.2 File:"20200710_EXPL2_Evo2_PR_SA_100spd_DDA_Ancient_KnownBone_Bos-primigenius_P30.raw", NativeID:"controllerType=0 controllerNumber=1 scan=3141"
FSGLDGAK		20200710_EXPL2_Evo2_PR_SA_100spd_DDA_Ancient_KnownBone_Bos-primigenius_P30.2869.2869.2 File:"20200710_EXPL2_Evo2_PR_SA_100spd_DDA_Ancient_KnownBone_Bos-primigenius_P30.raw", NativeID:"controllerType=0 controllerNumber=1 scan=2869"
GPAGPQGPR		20200710_EXPL2_Evo2_PR_SA_100spd_DDA_Ancient_KnownBone_Bos-primigenius_P30.1811.1811.2 File:"20200710_EXPL2_Evo2_PR_SA_100spd_DDA_Ancient_KnownBone_Bos-primigenius_P30.raw", NativeID:"controllerType=0 controllerNumber=1 scan=1811"
VMGFPGPK	5|Oxidation	20200710_EXPL2_Evo2_PR_SA_100spd_DDA_Ancient_KnownBone_Bos-primigenius_P30.4138.4138.2 File:"20200710_EXPL2_Evo2_PR_SA_100spd_DDA_Ancient_KnownBone_Bos-primigenius_P30.raw", NativeID:"controllerType=0 controllerNumber=1 scan=4138"
APGPVGPAGK		20200710_EXPL2_Evo2_PR_SA_100spd_DDA_Ancient_KnownBone_Bos-primigenius_P30.1584.1584.2 File:"20200710_EXPL2_Evo2_PR_SA_100spd_DDA_Ancient_KnownBone_Bos-primigenius_P30.raw", NativeID:"controllerType=0 controllerNumber=1 scan=1584"
GFSGLDGAK		20200710_EXPL2_Evo2_PR_SA_100spd_DDA_Ancient_KnownBone_Bos-primigenius_P30.4535.4535.2 File:"20200710_EXPL2_Evo2_PR_SA_100spd_DDA_Ancient_KnownBone_Bos-primigenius_P30.raw", NativeID:"controllerType=0 controllerNumber=1 scan=4535"
PGAPGPAGAR	1|Oxidation|4|Oxidation	20200710_EXPL2_Evo2_PR_SA_100spd_DDA_Ancient_KnownBone_Bos-primigenius_P30.947.947.2 File:"20200710_EXPL2_Evo2_PR_SA_100spd_DDA_Ancient_KnownBone_Bos-primigenius_P30.raw", NativeID:"controllerType=0 controllerNumber=1 scan=947"
PGADGVAGPK	1|Oxidation	20200710_EXPL2_Evo2_PR_SA_100spd_DDA_Ancient_KnownBone_Bos-primigenius_P30.2695.2695.2 File:"20200710_EXPL2_Evo2_PR_SA_100spd_DDA_Ancient_KnownBone_Bos-primigenius_P30.raw", NativeID:"controllerType=0 controllerNumber=1 scan=2695"
GSEGPQGVR		20200710_EXPL2_Evo2_PR_SA_100spd_DDA_Ancient_KnownBone_Bos-primigenius_P30.1190.1190.2 File:"20200710_EXPL2_Evo2_PR_SA_100spd_DDA_Ancient_KnownBone_Bos-primigenius_P30.raw", NativeID:"controllerType=0 controllerNumber=1 scan=1190"
GVVGLPGQR	6|Oxidation	20200710_EXPL2_Evo2_PR_SA_100spd_DDA_Ancient_KnownBone_Bos-primigenius_P30.9945.9945.2 File:"20200710_EXPL2_Evo2_PR_SA_100spd_DDA_Ancient_KnownBone_Bos-primigenius_P30.raw", NativeID:"controllerType=0 controllerNumber=1 scan=9945"
GAPGQMGPR	3|Oxidation|6|Oxidation	20200710_EXPL2_Evo2_PR_SA_100spd_DDA_Ancient_KnownBone_Bos-primigenius_P30.910.910.2 File:"20200710_EXPL2_Evo2_PR_SA_100spd_DDA_Ancient_KnownBone_Bos-primigenius_P30.raw", NativeID:"controllerType=0 controllerNumber=1 scan=910"
GVMGFPGPK	6|Oxidation	20200710_EXPL2_Evo2_PR_SA_100spd_DDA_Ancient_KnownBone_Bos-primigenius_P30.4465.4465.2 File:"20200710_EXPL2_Evo2_PR_SA_100spd_DDA_Ancient_KnownBone_Bos-primigenius_P30.raw", NativeID:"controllerType=0 controllerNumber=1 scan=4465"
PPGPPGPAGK	2|Oxidation|5|Oxidation	20200710_EXPL2_Evo2_PR_SA_100spd_DDA_Ancient_KnownBone_Bos-primigenius_P30.1166.1166.2 File:"20200710_EXPL2_Evo2_PR_SA_100spd_DDA_Ancient_KnownBone_Bos-primigenius_P30.raw", NativeID:"controllerType=0 controllerNumber=1 scan=1166"
PGEAGLPGAK	1|Oxidation|7|Oxidation	20200710_EXPL2_Evo2_PR_SA_100spd_DDA_Ancient_KnownBone_Bos-primigenius_P30.1512.1512.2 File:"20200710_EXPL2_Evo2_PR_SA_100spd_DDA_Ancient_KnownBone_Bos-primigenius_P30.raw", NativeID:"controllerType=0 controllerNumber=1 scan=1512"
PGASGPMGPR	1|Oxidation	20200710_EXPL2_Evo2_PR_SA_100spd_DDA_Ancient_KnownBone_Bos-primigenius_P30.1570.1570.2 File:"20200710_EXPL2_Evo2_PR_SA_100spd_DDA_Ancient_KnownBone_Bos-primigenius_P30.raw", NativeID:"controllerType=0 controllerNumber=1 scan=1570"
QGPSGASGER		20200710_EXPL2_Evo2_PR_SA_100spd_DDA_Ancient_KnownBone_Bos-primigenius_P30.877.877.2 File:"20200710_EXPL2_Evo2_PR_SA_100spd_DDA_Ancient_KnownBone_Bos-primigenius_P30.raw", NativeID:"controllerType=0 controllerNumber=1 scan=877"
PGPMGPSGPR		20200710_EXPL2_Evo2_PR_SA_100spd_DDA_Ancient_KnownBone_Bos-primigenius_P30.7434.7434.2 File:"20200710_EXPL2_Evo2_PR_SA_100spd_DDA_Ancient_KnownBone_Bos-primigenius_P30.raw", NativeID:"controllerType=0 controllerNumber=1 scan=7434"
PSGASGPAGPR		20200710_EXPL2_Evo2_PR_SA_100spd_DDA_Ancient_KnownBone_Bos-primigenius_P30.1162.1162.2 File:"20200710_EXPL2_Evo2_PR_SA_100spd_DDA_Ancient_KnownBone_Bos-primigenius_P30.raw", NativeID:"controllerType=0 controllerNumber=1 scan=1162"
PPGPAGEEGK	2|Oxidation	20200710_EXPL2_Evo2_PR_SA_100spd_DDA_Ancient_KnownBone_Bos-primigenius_P30.1063.1063.2 File:"20200710_EXPL2_Evo2_PR_SA_100spd_DDA_Ancient_KnownBone_Bos-primigenius_P30.raw", NativeID:"controllerType=0 controllerNumber=1 scan=1063"
LAGPPGESGR	5|Oxidation	20200710_EXPL2_Evo2_PR_SA_100spd_DDA_Ancient_KnownBone_Bos-primigenius_P30.1350.1350.2 File:"20200710_EXPL2_Evo2_PR_SA_100spd_DDA_Ancient_KnownBone_Bos-primigenius_P30.raw", NativeID:"controllerType=0 controllerNumber=1 scan=1350"
PSGPAGPTGAR		20200710_EXPL2_Evo2_PR_SA_100spd_DDA_Ancient_KnownBone_Bos-primigenius_P30.1273.1273.2 File:"20200710_EXPL2_Evo2_PR_SA_100spd_DDA_Ancient_KnownBone_Bos-primigenius_P30.raw", NativeID:"controllerType=0 controllerNumber=1 scan=1273"
AGVMGFPGPK	7|Oxidation	20200710_EXPL2_Evo2_PR_SA_100spd_DDA_Ancient_KnownBone_Bos-primigenius_P30.4565.4565.2 File:"20200710_EXPL2_Evo2_PR_SA_100spd_DDA_Ancient_KnownBone_Bos-primigenius_P30.raw", NativeID:"controllerType=0 controllerNumber=1 scan=4565"
PRGPPGPPGK	5|Oxidation|8|Oxidation	20200710_EXPL2_Evo2_PR_SA_100spd_DDA_Ancient_KnownBone_Bos-primigenius_P30.982.982.2 File:"20200710_EXPL2_Evo2_PR_SA_100spd_DDA_Ancient_KnownBone_Bos-primigenius_P30.raw", NativeID:"controllerType=0 controllerNumber=1 scan=982"
GPPGPMGPPGL	3|Oxidation	20200710_EXPL2_Evo2_PR_SA_100spd_DDA_Ancient_KnownBone_Bos-primigenius_P30.6090.6090.2 File:"20200710_EXPL2_Evo2_PR_SA_100spd_DDA_Ancient_KnownBone_Bos-primigenius_P30.raw", NativeID:"controllerType=0 controllerNumber=1 scan=6090"
PPGPAGAPGDK	2|Oxidation|8|Oxidation	20200710_EXPL2_Evo2_PR_SA_100spd_DDA_Ancient_KnownBone_Bos-primigenius_P30.1031.1031.2 File:"20200710_EXPL2_Evo2_PR_SA_100spd_DDA_Ancient_KnownBone_Bos-primigenius_P30.raw", NativeID:"controllerType=0 controllerNumber=1 scan=1031"
RGPPGPQGAR	4|Oxidation	20200710_EXPL2_Evo2_PR_SA_100spd_DDA_Ancient_KnownBone_Bos-primigenius_P30.992.992.2 File:"20200710_EXPL2_Evo2_PR_SA_100spd_DDA_Ancient_KnownBone_Bos-primigenius_P30.raw", NativeID:"controllerType=0 controllerNumber=1 scan=992"
PGPPGAVGPAGK	4|Oxidation	20200710_EXPL2_Evo2_PR_SA_100spd_DDA_Ancient_KnownBone_Bos-primigenius_P30.2317.2317.2 File:"20200710_EXPL2_Evo2_PR_SA_100spd_DDA_Ancient_KnownBone_Bos-primigenius_P30.raw", NativeID:"controllerType=0 controllerNumber=1 scan=2317"
~PGAPGPVGPAGK	4|Oxidation	20200710_EXPL2_Evo2_PR_SA_100spd_DDA_Ancient_KnownBone_Bos-primigenius_P30.2317.2317.2 File:"20200710_EXPL2_Evo2_PR_SA_100spd_DDA_Ancient_KnownBone_Bos-primigenius_P30.raw", NativeID:"controllerType=0 controllerNumber=1 scan=2317"
PIGNVGAPGPK	8|Oxidation	20200710_EXPL2_Evo2_PR_SA_100spd_DDA_Ancient_KnownBone_Bos-primigenius_P30.1916.1916.2 File:"20200710_EXPL2_Evo2_PR_SA_100spd_DDA_Ancient_KnownBone_Bos-primigenius_P30.raw", NativeID:"controllerType=0 controllerNumber=1 scan=1916"
PPGFPGAVGAK	2|Oxidation|5|Oxidation	20200710_EXPL2_Evo2_PR_SA_100spd_DDA_Ancient_KnownBone_Bos-primigenius_P30.2566.2566.2 File:"20200710_EXPL2_Evo2_PR_SA_100spd_DDA_Ancient_KnownBone_Bos-primigenius_P30.raw", NativeID:"controllerType=0 controllerNumber=1 scan=2566"
RPGAPGPAGAR	2|Oxidation|5|Oxidation	20200710_EXPL2_Evo2_PR_SA_100spd_DDA_Ancient_KnownBone_Bos-primigenius_P30.937.937.2 File:"20200710_EXPL2_Evo2_PR_SA_100spd_DDA_Ancient_KnownBone_Bos-primigenius_P30.raw", NativeID:"controllerType=0 controllerNumber=1 scan=937"
IAGAPGFPGAR	5|Oxidation|8|Oxidation	20200710_EXPL2_Evo2_PR_SA_100spd_DDA_Ancient_KnownBone_Bos-primigenius_P30.2738.2738.2 File:"20200710_EXPL2_Evo2_PR_SA_100spd_DDA_Ancient_KnownBone_Bos-primigenius_P30.raw", NativeID:"controllerType=0 controllerNumber=1 scan=2738"
GPPGPMGPPGLA	3|Oxidation	20200710_EXPL2_Evo2_PR_SA_100spd_DDA_Ancient_KnownBone_Bos-primigenius_P30.5718.5718.2 File:"20200710_EXPL2_Evo2_PR_SA_100spd_DDA_Ancient_KnownBone_Bos-primigenius_P30.raw", NativeID:"controllerType=0 controllerNumber=1 scan=5718"
ERGAAGLPGPK	8|Oxidation	20200710_EXPL2_Evo2_PR_SA_100spd_DDA_Ancient_KnownBone_Bos-primigenius_P30.1464.1464.2 File:"20200710_EXPL2_Evo2_PR_SA_100spd_DDA_Ancient_KnownBone_Bos-primigenius_P30.raw", NativeID:"controllerType=0 controllerNumber=1 scan=1464"
EPGASGPMGPR	2|Oxidation	20200710_EXPL2_Evo2_PR_SA_100spd_DDA_Ancient_KnownBone_Bos-primigenius_P30.1647.1647.2 File:"20200710_EXPL2_Evo2_PR_SA_100spd_DDA_Ancient_KnownBone_Bos-primigenius_P30.raw", NativeID:"controllerType=0 controllerNumber=1 scan=1647"
PGLQGMPGER	1|Oxidation|7|Oxidation	20200710_EXPL2_Evo2_PR_SA_100spd_DDA_Ancient_KnownBone_Bos-primigenius_P30.2200.2200.2 File:"20200710_EXPL2_Evo2_PR_SA_100spd_DDA_Ancient_KnownBone_Bos-primigenius_P30.raw", NativeID:"controllerType=0 controllerNumber=1 scan=2200"
TPGPQGIAGQR		20200710_EXPL2_Evo2_PR_SA_100spd_DDA_Ancient_KnownBone_Bos-primigenius_P30.2016.2016.2 File:"20200710_EXPL2_Evo2_PR_SA_100spd_DDA_Ancient_KnownBone_Bos-primigenius_P30.raw", NativeID:"controllerType=0 controllerNumber=1 scan=2016"
GFPGADGVAGPK	3|Oxidation	20200710_EXPL2_Evo2_PR_SA_100spd_DDA_Ancient_KnownBone_Bos-primigenius_P30.2818.2818.2 File:"20200710_EXPL2_Evo2_PR_SA_100spd_DDA_Ancient_KnownBone_Bos-primigenius_P30.raw", NativeID:"controllerType=0 controllerNumber=1 scan=2818"
GNSGEPGAPGSK	6|Oxidation|9|Oxidation	20200710_EXPL2_Evo2_PR_SA_100spd_DDA_Ancient_KnownBone_Bos-primigenius_P30.698.698.2 File:"20200710_EXPL2_Evo2_PR_SA_100spd_DDA_Ancient_KnownBone_Bos-primigenius_P30.raw", NativeID:"controllerType=0 controllerNumber=1 scan=698"
GRPGAPGPAGAR	3|Oxidation|6|Oxidation	20200710_EXPL2_Evo2_PR_SA_100spd_DDA_Ancient_KnownBone_Bos-primigenius_P30.1721.1721.3 File:"20200710_EXPL2_Evo2_PR_SA_100spd_DDA_Ancient_KnownBone_Bos-primigenius_P30.raw", NativeID:"controllerType=0 controllerNumber=1 scan=1721"
EGAPGAEGSPGR	10|Oxidation	20200710_EXPL2_Evo2_PR_SA_100spd_DDA_Ancient_KnownBone_Bos-primigenius_P30.1033.1033.2 File:"20200710_EXPL2_Evo2_PR_SA_100spd_DDA_Ancient_KnownBone_Bos-primigenius_P30.raw", NativeID:"controllerType=0 controllerNumber=1 scan=1033"
APGAPGPVGPAGK	2|Oxidation|5|Oxidation	20200710_EXPL2_Evo2_PR_SA_100spd_DDA_Ancient_KnownBone_Bos-primigenius_P30.1460.1460.2 File:"20200710_EXPL2_Evo2_PR_SA_100spd_DDA_Ancient_KnownBone_Bos-primigenius_P30.raw", NativeID:"controllerType=0 controllerNumber=1 scan=1460"
AGPAGPIGPVGAR		20200710_EXPL2_Evo2_PR_SA_100spd_DDA_Ancient_KnownBone_Bos-primigenius_P30.3382.3382.2 File:"20200710_EXPL2_Evo2_PR_SA_100spd_DDA_Ancient_KnownBone_Bos-primigenius_P30.raw", NativeID:"controllerType=0 controllerNumber=1 scan=3382"
PGLPGPSGEPGK	1|Oxidation|4|Oxidation	20200710_EXPL2_Evo2_PR_SA_100spd_DDA_Ancient_KnownBone_Bos-primigenius_P30.4419.4419.2 File:"20200710_EXPL2_Evo2_PR_SA_100spd_DDA_Ancient_KnownBone_Bos-primigenius_P30.raw", NativeID:"controllerType=0 controllerNumber=1 scan=4419"
TGPPGPAGQDGR	4|Oxidation	20200710_EXPL2_Evo2_PR_SA_100spd_DDA_Ancient_KnownBone_Bos-primigenius_P30.1161.1161.2 File:"20200710_EXPL2_Evo2_PR_SA_100spd_DDA_Ancient_KnownBone_Bos-primigenius_P30.raw", NativeID:"controllerType=0 controllerNumber=1 scan=1161"
VPGPPGAVGPAGK	2|Oxidation|5|Oxidation	20200710_EXPL2_Evo2_PR_SA_100spd_DDA_Ancient_KnownBone_Bos-primigenius_P30.1829.1829.2 File:"20200710_EXPL2_Evo2_PR_SA_100spd_DDA_Ancient_KnownBone_Bos-primigenius_P30.raw", NativeID:"controllerType=0 controllerNumber=1 scan=1829"
APGLQGMPGER	2|Oxidation|8|Oxidation	20200710_EXPL2_Evo2_PR_SA_100spd_DDA_Ancient_KnownBone_Bos-primigenius_P30.2290.2290.2 File:"20200710_EXPL2_Evo2_PR_SA_100spd_DDA_Ancient_KnownBone_Bos-primigenius_P30.raw", NativeID:"controllerType=0 controllerNumber=1 scan=2290"
GQAGVMGFPGPK		20200710_EXPL2_Evo2_PR_SA_100spd_DDA_Ancient_KnownBone_Bos-primigenius_P30.4956.4956.2 File:"20200710_EXPL2_Evo2_PR_SA_100spd_DDA_Ancient_KnownBone_Bos-primigenius_P30.raw", NativeID:"controllerType=0 controllerNumber=1 scan=4956"
GLPGTAGLPGMK	3|Oxidation|9|Oxidation|11|Oxidation	20200710_EXPL2_Evo2_PR_SA_100spd_DDA_Ancient_KnownBone_Bos-primigenius_P30.2757.2757.2 File:"20200710_EXPL2_Evo2_PR_SA_100spd_DDA_Ancient_KnownBone_Bos-primigenius_P30.raw", NativeID:"controllerType=0 controllerNumber=1 scan=2757"
NAGPPGPPGPAGK	5|Oxidation|8|Oxidation	20200710_EXPL2_Evo2_PR_SA_100spd_DDA_Ancient_KnownBone_Bos-primigenius_P30.1328.1328.2 File:"20200710_EXPL2_Evo2_PR_SA_100spd_DDA_Ancient_KnownBone_Bos-primigenius_P30.raw", NativeID:"controllerType=0 controllerNumber=1 scan=1328"
GVPGPPGAVGPAGK	3|Oxidation	20200710_EXPL2_Evo2_PR_SA_100spd_DDA_Ancient_KnownBone_Bos-primigenius_P30.2482.2482.2 File:"20200710_EXPL2_Evo2_PR_SA_100spd_DDA_Ancient_KnownBone_Bos-primigenius_P30.raw", NativeID:"controllerType=0 controllerNumber=1 scan=2482"
LTGSPGSPGPDGK	5|Oxidation|8|Oxidation	20200710_EXPL2_Evo2_PR_SA_100spd_DDA_Ancient_KnownBone_Bos-primigenius_P30.1120.1120.2 File:"20200710_EXPL2_Evo2_PR_SA_100spd_DDA_Ancient_KnownBone_Bos-primigenius_P30.raw", NativeID:"controllerType=0 controllerNumber=1 scan=1120"
PGIAGAPGFPGAR	1|Oxidation|7|Oxidation|10|Oxidation	20200710_EXPL2_Evo2_PR_SA_100spd_DDA_Ancient_KnownBone_Bos-primigenius_P30.3817.3817.2 File:"20200710_EXPL2_Evo2_PR_SA_100spd_DDA_Ancient_KnownBone_Bos-primigenius_P30.raw", NativeID:"controllerType=0 controllerNumber=1 scan=3817"
PAGPAGPIGPVGAR		20200710_EXPL2_Evo2_PR_SA_100spd_DDA_Ancient_KnownBone_Bos-primigenius_P30.3681.3681.2 File:"20200710_EXPL2_Evo2_PR_SA_100spd_DDA_Ancient_KnownBone_Bos-primigenius_P30.raw", NativeID:"controllerType=0 controllerNumber=1 scan=3681"
EGAPGAEGSPGRD	4|Oxidation|10|Oxidation	20200710_EXPL2_Evo2_PR_SA_100spd_DDA_Ancient_KnownBone_Bos-primigenius_P30.916.916.2 File:"20200710_EXPL2_Evo2_PR_SA_100spd_DDA_Ancient_KnownBone_Bos-primigenius_P30.raw", NativeID:"controllerType=0 controllerNumber=1 scan=916"
GVVGLPGQRGER	6|Oxidation|8|Deamidated	20200710_EXPL2_Evo2_PR_SA_100spd_DDA_Ancient_KnownBone_Bos-primigenius_P30.2321.2321.2 File:"20200710_EXPL2_Evo2_PR_SA_100spd_DDA_Ancient_KnownBone_Bos-primigenius_P30.raw", NativeID:"controllerType=0 controllerNumber=1 scan=2321"
GLTGSPGSPGPDGK	6|Oxidation	20200710_EXPL2_Evo2_PR_SA_100spd_DDA_Ancient_KnownBone_Bos-primigenius_P30.1840.1840.2 File:"20200710_EXPL2_Evo2_PR_SA_100spd_DDA_Ancient_KnownBone_Bos-primigenius_P30.raw", NativeID:"controllerType=0 controllerNumber=1 scan=1840"
GETGEQGDRGIK	6|Deamidated	20200710_EXPL2_Evo2_PR_SA_100spd_DDA_Ancient_KnownBone_Bos-primigenius_P30.1155.1155.2 File:"20200710_EXPL2_Evo2_PR_SA_100spd_DDA_Ancient_KnownBone_Bos-primigenius_P30.raw", NativeID:"controllerType=0 controllerNumber=1 scan=1155"
PGPAGLPGPPGER	1|Oxidation|7|Oxidation|10|Oxidation	20200710_EXPL2_Evo2_PR_SA_100spd_DDA_Ancient_KnownBone_Bos-primigenius_P30.2469.2469.2 File:"20200710_EXPL2_Evo2_PR_SA_100spd_DDA_Ancient_KnownBone_Bos-primigenius_P30.raw", NativeID:"controllerType=0 controllerNumber=1 scan=2469"
ISVPGPMGPSGPR		20200710_EXPL2_Evo2_PR_SA_100spd_DDA_Ancient_KnownBone_Bos-primigenius_P30.4839.4839.3 File:"20200710_EXPL2_Evo2_PR_SA_100spd_DDA_Ancient_KnownBone_Bos-primigenius_P30.raw", NativeID:"controllerType=0 controllerNumber=1 scan=4839"
PAGPPGFPGAVGAK	5|Oxidation|8|Oxidation	20200710_EXPL2_Evo2_PR_SA_100spd_DDA_Ancient_KnownBone_Bos-primigenius_P30.3276.3276.2 File:"20200710_EXPL2_Evo2_PR_SA_100spd_DDA_Ancient_KnownBone_Bos-primigenius_P30.raw", NativeID:"controllerType=0 controllerNumber=1 scan=3276"
REGAPGAEGSPGR	5|Oxidation|11|Oxidation	20200710_EXPL2_Evo2_PR_SA_100spd_DDA_Ancient_KnownBone_Bos-primigenius_P30.820.820.2 File:"20200710_EXPL2_Evo2_PR_SA_100spd_DDA_Ancient_KnownBone_Bos-primigenius_P30.raw", NativeID:"controllerType=0 controllerNumber=1 scan=820"
GPAGPAGPIGPVGAR		20200710_EXPL2_Evo2_PR_SA_100spd_DDA_Ancient_KnownBone_Bos-primigenius_P30.3822.3822.2 File:"20200710_EXPL2_Evo2_PR_SA_100spd_DDA_Ancient_KnownBone_Bos-primigenius_P30.raw", NativeID:"controllerType=0 controllerNumber=1 scan=3822"
PSGPQGPSGPPGPK	13|Oxidation	20200710_EXPL2_Evo2_PR_SA_100spd_DDA_Ancient_KnownBone_Bos-primigenius_P30.1462.1462.2 File:"20200710_EXPL2_Evo2_PR_SA_100spd_DDA_Ancient_KnownBone_Bos-primigenius_P30.raw", NativeID:"controllerType=0 controllerNumber=1 scan=1462"
TGPPGPAGQDGRPG	4|Oxidation|9|Deamidated|13|Oxidation	20200710_EXPL2_Evo2_PR_SA_100spd_DDA_Ancient_KnownBone_Bos-primigenius_P30.1252.1252.2 File:"20200710_EXPL2_Evo2_PR_SA_100spd_DDA_Ancient_KnownBone_Bos-primigenius_P30.raw", NativeID:"controllerType=0 controllerNumber=1 scan=1252"
GDAGPPGPAGPAGPPG	6|Oxidation|15|Oxidation	20200710_EXPL2_Evo2_PR_SA_100spd_DDA_Ancient_KnownBone_Bos-primigenius_P30.2176.2176.2 File:"20200710_EXPL2_Evo2_PR_SA_100spd_DDA_Ancient_KnownBone_Bos-primigenius_P30.raw", NativeID:"controllerType=0 controllerNumber=1 scan=2176"
GISVPGPMGPSGPR		20200710_EXPL2_Evo2_PR_SA_100spd_DDA_Ancient_KnownBone_Bos-primigenius_P30.5025.5025.2 File:"20200710_EXPL2_Evo2_PR_SA_100spd_DDA_Ancient_KnownBone_Bos-primigenius_P30.raw", NativeID:"controllerType=0 controllerNumber=1 scan=5025"
AGPPGATGFPGAAGR	4|Oxidation|10|Oxidation	20200710_EXPL2_Evo2_PR_SA_100spd_DDA_Ancient_KnownBone_Bos-primigenius_P30.2471.2471.2 File:"20200710_EXPL2_Evo2_PR_SA_100spd_DDA_Ancient_KnownBone_Bos-primigenius_P30.raw", NativeID:"controllerType=0 controllerNumber=1 scan=2471"
EVGPPGPPGPAGEK	5|Oxidation|8|Oxidation	20200710_EXPL2_Evo2_PR_SA_100spd_DDA_Ancient_KnownBone_Bos-primigenius_P30.1736.1736.2 File:"20200710_EXPL2_Evo2_PR_SA_100spd_DDA_Ancient_KnownBone_Bos-primigenius_P30.raw", NativeID:"controllerType=0 controllerNumber=1 scan=1736"
APGTPGPQGIAGQR	2|Oxidation	20200710_EXPL2_Evo2_PR_SA_100spd_DDA_Ancient_KnownBone_Bos-primigenius_P30.2162.2162.2 File:"20200710_EXPL2_Evo2_PR_SA_100spd_DDA_Ancient_KnownBone_Bos-primigenius_P30.raw", NativeID:"controllerType=0 controllerNumber=1 scan=2162"
GFPGLPGPSGEPGK	3|Oxidation|6|Oxidation	20200710_EXPL2_Evo2_PR_SA_100spd_DDA_Ancient_KnownBone_Bos-primigenius_P30.5058.5058.2 File:"20200710_EXPL2_Evo2_PR_SA_100spd_DDA_Ancient_KnownBone_Bos-primigenius_P30.raw", NativeID:"controllerType=0 controllerNumber=1 scan=5058"
GPSGPQGPSGPPGPK	14|Oxidation	20200710_EXPL2_Evo2_PR_SA_100spd_DDA_Ancient_KnownBone_Bos-primigenius_P30.1432.1432.2 File:"20200710_EXPL2_Evo2_PR_SA_100spd_DDA_Ancient_KnownBone_Bos-primigenius_P30.raw", NativeID:"controllerType=0 controllerNumber=1 scan=1432"
GEPGPTGIQGPPGPA	3|Oxidation|12|Oxidation	20200710_EXPL2_Evo2_PR_SA_100spd_DDA_Ancient_KnownBone_Bos-primigenius_P30.3690.3690.2 File:"20200710_EXPL2_Evo2_PR_SA_100spd_DDA_Ancient_KnownBone_Bos-primigenius_P30.raw", NativeID:"controllerType=0 controllerNumber=1 scan=3690"
TGPAGPAGPIGPVGAR		20200710_EXPL2_Evo2_PR_SA_100spd_DDA_Ancient_KnownBone_Bos-primigenius_P30.4023.4023.2 File:"20200710_EXPL2_Evo2_PR_SA_100spd_DDA_Ancient_KnownBone_Bos-primigenius_P30.raw", NativeID:"controllerType=0 controllerNumber=1 scan=4023"
EPGPAGLPGPPGER	2|Oxidation|8|Oxidation|11|Oxidation	20200710_EXPL2_Evo2_PR_SA_100spd_DDA_Ancient_KnownBone_Bos-primigenius_P30.2585.2585.2 File:"20200710_EXPL2_Evo2_PR_SA_100spd_DDA_Ancient_KnownBone_Bos-primigenius_P30.raw", NativeID:"controllerType=0 controllerNumber=1 scan=2585"
GAPGTPGPQGIAGQR	3|Oxidation	20200710_EXPL2_Evo2_PR_SA_100spd_DDA_Ancient_KnownBone_Bos-primigenius_P30.2178.2178.2 File:"20200710_EXPL2_Evo2_PR_SA_100spd_DDA_Ancient_KnownBone_Bos-primigenius_P30.raw", NativeID:"controllerType=0 controllerNumber=1 scan=2178"
GPPGPMGPPGLAGPPG	3|Oxidation|15|Oxidation	20200710_EXPL2_Evo2_PR_SA_100spd_DDA_Ancient_KnownBone_Bos-primigenius_P30.5576.5576.2 File:"20200710_EXPL2_Evo2_PR_SA_100spd_DDA_Ancient_KnownBone_Bos-primigenius_P30.raw", NativeID:"controllerType=0 controllerNumber=1 scan=5576"
LNGLPGPIGPPGPR	5|Oxidation|11|Oxidation|13|Oxidation	20200710_EXPL2_Evo2_PR_SA_100spd_DDA_Ancient_KnownBone_Bos-primigenius_P30.4205.4205.2 File:"20200710_EXPL2_Evo2_PR_SA_100spd_DDA_Ancient_KnownBone_Bos-primigenius_P30.raw", NativeID:"controllerType=0 controllerNumber=1 scan=4205"
PSGNAGPPGPPGPAGK	4|Deamidated|8|Oxidation|11|Oxidation	20200710_EXPL2_Evo2_PR_SA_100spd_DDA_Ancient_KnownBone_Bos-primigenius_P30.1386.1386.2 File:"20200710_EXPL2_Evo2_PR_SA_100spd_DDA_Ancient_KnownBone_Bos-primigenius_P30.raw", NativeID:"controllerType=0 controllerNumber=1 scan=1386"
SAGPPGATGFPGAAGR	5|Oxidation|11|Oxidation	20200710_EXPL2_Evo2_PR_SA_100spd_DDA_Ancient_KnownBone_Bos-primigenius_P30.2525.2525.2 File:"20200710_EXPL2_Evo2_PR_SA_100spd_DDA_Ancient_KnownBone_Bos-primigenius_P30.raw", NativeID:"controllerType=0 controllerNumber=1 scan=2525"
SQGAPGLQGMPGER	5|Oxidation|11|Oxidation	20200710_EXPL2_Evo2_PR_SA_100spd_DDA_Ancient_KnownBone_Bos-primigenius_P30.2448.2448.2 File:"20200710_EXPL2_Evo2_PR_SA_100spd_DDA_Ancient_KnownBone_Bos-primigenius_P30.raw", NativeID:"controllerType=0 controllerNumber=1 scan=2448"
TGPIGPPGPAGAPGDK	7|Oxidation|13|Oxidation	20200710_EXPL2_Evo2_PR_SA_100spd_DDA_Ancient_KnownBone_Bos-primigenius_P30.2155.2155.2 File:"20200710_EXPL2_Evo2_PR_SA_100spd_DDA_Ancient_KnownBone_Bos-primigenius_P30.raw", NativeID:"controllerType=0 controllerNumber=1 scan=2155"
TGISVPGPMGPSGPR	9|Oxidation	20200710_EXPL2_Evo2_PR_SA_100spd_DDA_Ancient_KnownBone_Bos-primigenius_P30.3956.3956.2 File:"20200710_EXPL2_Evo2_PR_SA_100spd_DDA_Ancient_KnownBone_Bos-primigenius_P30.raw", NativeID:"controllerType=0 controllerNumber=1 scan=3956"
GEPGPAGLPGPPGER	3|Oxidation|9|Oxidation|12|Oxidation	20200710_EXPL2_Evo2_PR_SA_100spd_DDA_Ancient_KnownBone_Bos-primigenius_P30.2783.2783.2 File:"20200710_EXPL2_Evo2_PR_SA_100spd_DDA_Ancient_KnownBone_Bos-primigenius_P30.raw", NativeID:"controllerType=0 controllerNumber=1 scan=2783"
NGAPGIAGAPGFPGAR	4|Oxidation|10|Oxidation|13|Oxidation	20200710_EXPL2_Evo2_PR_SA_100spd_DDA_Ancient_KnownBone_Bos-primigenius_P30.3605.3605.2 File:"20200710_EXPL2_Evo2_PR_SA_100spd_DDA_Ancient_KnownBone_Bos-primigenius_P30.raw", NativeID:"controllerType=0 controllerNumber=1 scan=3605"
ALLLQGSNEIEIR	5|Deamidated|8|Deamidated	20200710_EXPL2_Evo2_PR_SA_100spd_DDA_Ancient_KnownBone_Bos-primigenius_P30.7155.7155.2 File:"20200710_EXPL2_Evo2_PR_SA_100spd_DDA_Ancient_KnownBone_Bos-primigenius_P30.raw", NativeID:"controllerType=0 controllerNumber=1 scan=7155"
GSAGPPGATGFPGAAGR	6|Oxidation|12|Oxidation	20200710_EXPL2_Evo2_PR_SA_100spd_DDA_Ancient_KnownBone_Bos-primigenius_P30.2665.2665.3 File:"20200710_EXPL2_Evo2_PR_SA_100spd_DDA_Ancient_KnownBone_Bos-primigenius_P30.raw", NativeID:"controllerType=0 controllerNumber=1 scan=2665"
GETGPAGRPGEVGPPG	9|Oxidation|15|Oxidation	20200710_EXPL2_Evo2_PR_SA_100spd_DDA_Ancient_KnownBone_Bos-primigenius_P30.1631.1631.2 File:"20200710_EXPL2_Evo2_PR_SA_100spd_DDA_Ancient_KnownBone_Bos-primigenius_P30.raw", NativeID:"controllerType=0 controllerNumber=1 scan=1631"
PTGPAGPPGFPGAVGAK	8|Oxidation	20200710_EXPL2_Evo2_PR_SA_100spd_DDA_Ancient_KnownBone_Bos-primigenius_P30.4523.4523.2 File:"20200710_EXPL2_Evo2_PR_SA_100spd_DDA_Ancient_KnownBone_Bos-primigenius_P30.raw", NativeID:"controllerType=0 controllerNumber=1 scan=4523"
STGISVPGPMGPSGPR		20200710_EXPL2_Evo2_PR_SA_100spd_DDA_Ancient_KnownBone_Bos-primigenius_P30.5404.5404.2 File:"20200710_EXPL2_Evo2_PR_SA_100spd_DDA_Ancient_KnownBone_Bos-primigenius_P30.raw", NativeID:"controllerType=0 controllerNumber=1 scan=5404"
ETGPAGPAGPIGPVGAR		20200710_EXPL2_Evo2_PR_SA_100spd_DDA_Ancient_KnownBone_Bos-primigenius_P30.4222.4222.3 File:"20200710_EXPL2_Evo2_PR_SA_100spd_DDA_Ancient_KnownBone_Bos-primigenius_P30.raw", NativeID:"controllerType=0 controllerNumber=1 scan=4222"
PGEVGPPGPPGPAGEK	1|Oxidation|7|Oxidation|10|Oxidation|12|Oxidation	20200710_EXPL2_Evo2_PR_SA_100spd_DDA_Ancient_KnownBone_Bos-primigenius_P30.1723.1723.2 File:"20200710_EXPL2_Evo2_PR_SA_100spd_DDA_Ancient_KnownBone_Bos-primigenius_P30.raw", NativeID:"controllerType=0 controllerNumber=1 scan=1723"
PTGIQGPPGPAGEEGK	8|Oxidation	20200710_EXPL2_Evo2_PR_SA_100spd_DDA_Ancient_KnownBone_Bos-primigenius_P30.2163.2163.2 File:"20200710_EXPL2_Evo2_PR_SA_100spd_DDA_Ancient_KnownBone_Bos-primigenius_P30.raw", NativeID:"controllerType=0 controllerNumber=1 scan=2163"
GSEGPQGVRGEPGPPG	12|Oxidation|15|Oxidation	20200710_EXPL2_Evo2_PR_SA_100spd_DDA_Ancient_KnownBone_Bos-primigenius_P30.1500.1500.2 File:"20200710_EXPL2_Evo2_PR_SA_100spd_DDA_Ancient_KnownBone_Bos-primigenius_P30.raw", NativeID:"controllerType=0 controllerNumber=1 scan=1500"
PAGFAGPPGADGQPGAK	8|Oxidation|13|Deamidated	20200710_EXPL2_Evo2_PR_SA_100spd_DDA_Ancient_KnownBone_Bos-primigenius_P30.2865.2865.2 File:"20200710_EXPL2_Evo2_PR_SA_100spd_DDA_Ancient_KnownBone_Bos-primigenius_P30.raw", NativeID:"controllerType=0 controllerNumber=1 scan=2865"
PGEAGRPGEAGLPGAK	1|Oxidation|7|Oxidation|13|Oxidation	20200710_EXPL2_Evo2_PR_SA_100spd_DDA_Ancient_KnownBone_Bos-primigenius_P30.1393.1393.2 File:"20200710_EXPL2_Evo2_PR_SA_100spd_DDA_Ancient_KnownBone_Bos-primigenius_P30.raw", NativeID:"controllerType=0 controllerNumber=1 scan=1393"
PAGPPGPIGNVGAPGPK	5|Oxidation|10|Deamidated|14|Oxidation	20200710_EXPL2_Evo2_PR_SA_100spd_DDA_Ancient_KnownBone_Bos-primigenius_P30.3466.3466.2 File:"20200710_EXPL2_Evo2_PR_SA_100spd_DDA_Ancient_KnownBone_Bos-primigenius_P30.raw", NativeID:"controllerType=0 controllerNumber=1 scan=3466"
GPPGPMGPPGLAGPPGE	3|Oxidation|15|Oxidation	20200710_EXPL2_Evo2_PR_SA_100spd_DDA_Ancient_KnownBone_Bos-primigenius_P30.5689.5689.2 File:"20200710_EXPL2_Evo2_PR_SA_100spd_DDA_Ancient_KnownBone_Bos-primigenius_P30.raw", NativeID:"controllerType=0 controllerNumber=1 scan=5689"
SPGEQGPSGASGPAGPR	2|Oxidation	20200710_EXPL2_Evo2_PR_SA_100spd_DDA_Ancient_KnownBone_Bos-primigenius_P30.1426.1426.2 File:"20200710_EXPL2_Evo2_PR_SA_100spd_DDA_Ancient_KnownBone_Bos-primigenius_P30.raw", NativeID:"controllerType=0 controllerNumber=1 scan=1426"
PMGPPGLAGPPGESGR	2|Oxidation|5|Oxidation|11|Oxidation	20200710_EXPL2_Evo2_PR_SA_100spd_DDA_Ancient_KnownBone_Bos-primigenius_P30.2473.2473.2 File:"20200710_EXPL2_Evo2_PR_SA_100spd_DDA_Ancient_KnownBone_Bos-primigenius_P30.raw", NativeID:"controllerType=0 controllerNumber=1 scan=2473"
ANGAPGIAGAPGFPGAR	5|Oxidation|11|Oxidation|14|Oxidation	20200710_EXPL2_Evo2_PR_SA_100spd_DDA_Ancient_KnownBone_Bos-primigenius_P30.3541.3541.2 File:"20200710_EXPL2_Evo2_PR_SA_100spd_DDA_Ancient_KnownBone_Bos-primigenius_P30.raw", NativeID:"controllerType=0 controllerNumber=1 scan=3541"
ESGREGAPGAEGSPGR	8|Oxidation|14|Oxidation	20200710_EXPL2_Evo2_PR_SA_100spd_DDA_Ancient_KnownBone_Bos-primigenius_P30.867.867.3 File:"20200710_EXPL2_Evo2_PR_SA_100spd_DDA_Ancient_KnownBone_Bos-primigenius_P30.raw", NativeID:"controllerType=0 controllerNumber=1 scan=867"
DGLNGLPGPIGPPGPR	4|Deamidated|7|Oxidation|15|Oxidation	20200710_EXPL2_Evo2_PR_SA_100spd_DDA_Ancient_KnownBone_Bos-primigenius_P30.5618.5618.2 File:"20200710_EXPL2_Evo2_PR_SA_100spd_DDA_Ancient_KnownBone_Bos-primigenius_P30.raw", NativeID:"controllerType=0 controllerNumber=1 scan=5618"
PAGAPGTPGPQGIAGQR	5|Oxidation|16|Deamidated	20200710_EXPL2_Evo2_PR_SA_100spd_DDA_Ancient_KnownBone_Bos-primigenius_P30.2562.2562.2 File:"20200710_EXPL2_Evo2_PR_SA_100spd_DDA_Ancient_KnownBone_Bos-primigenius_P30.raw", NativeID:"controllerType=0 controllerNumber=1 scan=2562"
GETGPAGPAGPIGPVGAR		20200710_EXPL2_Evo2_PR_SA_100spd_DDA_Ancient_KnownBone_Bos-primigenius_P30.4200.4200.3 File:"20200710_EXPL2_Evo2_PR_SA_100spd_DDA_Ancient_KnownBone_Bos-primigenius_P30.raw", NativeID:"controllerType=0 controllerNumber=1 scan=4200"
GDAGPPGPAGPAGPPGPIG	6|Oxidation|15|Oxidation	20200710_EXPL2_Evo2_PR_SA_100spd_DDA_Ancient_KnownBone_Bos-primigenius_P30.4436.4436.2 File:"20200710_EXPL2_Evo2_PR_SA_100spd_DDA_Ancient_KnownBone_Bos-primigenius_P30.raw", NativeID:"controllerType=0 controllerNumber=1 scan=4436"
GPAGPPGPIGNVGAPGPK	6|Oxidation|15|Oxidation	20200710_EXPL2_Evo2_PR_SA_100spd_DDA_Ancient_KnownBone_Bos-primigenius_P30.3275.3275.2 File:"20200710_EXPL2_Evo2_PR_SA_100spd_DDA_Ancient_KnownBone_Bos-primigenius_P30.raw", NativeID:"controllerType=0 controllerNumber=1 scan=3275"
GLTGPIGPPGPAGAPGDK	9|Oxidation	20200710_EXPL2_Evo2_PR_SA_100spd_DDA_Ancient_KnownBone_Bos-primigenius_P30.4263.4263.3 File:"20200710_EXPL2_Evo2_PR_SA_100spd_DDA_Ancient_KnownBone_Bos-primigenius_P30.raw", NativeID:"controllerType=0 controllerNumber=1 scan=4263"
GPPGPPGKNGDDGEAGK	3|Oxidation|6|Oxidation|9|Deamidated	20200710_EXPL2_Evo2_PR_SA_100spd_DDA_Ancient_KnownBone_Bos-primigenius_P30.951.951.2 File:"20200710_EXPL2_Evo2_PR_SA_100spd_DDA_Ancient_KnownBone_Bos-primigenius_P30.raw", NativeID:"controllerType=0 controllerNumber=1 scan=951"
GANGAPGIAGAPGFPGAR	6|Oxidation|12|Oxidation|15|Oxidation	20200710_EXPL2_Evo2_PR_SA_100spd_DDA_Ancient_KnownBone_Bos-primigenius_P30.3737.3737.3 File:"20200710_EXPL2_Evo2_PR_SA_100spd_DDA_Ancient_KnownBone_Bos-primigenius_P30.raw", NativeID:"controllerType=0 controllerNumber=1 scan=3737"
SPGEAGRPGEAGLPGAK	2|Oxidation|8|Oxidation|14|Oxidation	20200710_EXPL2_Evo2_PR_SA_100spd_DDA_Ancient_KnownBone_Bos-primigenius_P30.1402.1402.2 File:"20200710_EXPL2_Evo2_PR_SA_100spd_DDA_Ancient_KnownBone_Bos-primigenius_P30.raw", NativeID:"controllerType=0 controllerNumber=1 scan=1402"
GPAGAPGTPGPQGIAGQR	6|Oxidation	20200710_EXPL2_Evo2_PR_SA_100spd_DDA_Ancient_KnownBone_Bos-primigenius_P30.2457.2457.2 File:"20200710_EXPL2_Evo2_PR_SA_100spd_DDA_Ancient_KnownBone_Bos-primigenius_P30.raw", NativeID:"controllerType=0 controllerNumber=1 scan=2457"
DGLNGLPGPIGPPGPRG	7|Oxidation|13|Oxidation|15|Oxidation	20200710_EXPL2_Evo2_PR_SA_100spd_DDA_Ancient_KnownBone_Bos-primigenius_P30.5066.5066.2 File:"20200710_EXPL2_Evo2_PR_SA_100spd_DDA_Ancient_KnownBone_Bos-primigenius_P30.raw", NativeID:"controllerType=0 controllerNumber=1 scan=5066"
NGDDGEAGKPGRPGER	10|Oxidation	20200710_EXPL2_Evo2_PR_SA_100spd_DDA_Ancient_KnownBone_Bos-primigenius_P30.842.842.2 File:"20200710_EXPL2_Evo2_PR_SA_100spd_DDA_Ancient_KnownBone_Bos-primigenius_P30.raw", NativeID:"controllerType=0 controllerNumber=1 scan=842"
GSPGEAGRPGEAGLPGAK	9|Oxidation|15|Oxidation	20200710_EXPL2_Evo2_PR_SA_100spd_DDA_Ancient_KnownBone_Bos-primigenius_P30.1513.1513.2 File:"20200710_EXPL2_Evo2_PR_SA_100spd_DDA_Ancient_KnownBone_Bos-primigenius_P30.raw", NativeID:"controllerType=0 controllerNumber=1 scan=1513"
GPPGPMGPPGLAGPPGESG	2|Oxidation|15|Oxidation	20200710_EXPL2_Evo2_PR_SA_100spd_DDA_Ancient_KnownBone_Bos-primigenius_P30.5502.5502.2 File:"20200710_EXPL2_Evo2_PR_SA_100spd_DDA_Ancient_KnownBone_Bos-primigenius_P30.raw", NativeID:"controllerType=0 controllerNumber=1 scan=5502"
PGPTGIQGPPGPAGEEGK	1|Oxidation|7|Deamidated|10|Oxidation	20200710_EXPL2_Evo2_PR_SA_100spd_DDA_Ancient_KnownBone_Bos-primigenius_P30.2693.2693.2 File:"20200710_EXPL2_Evo2_PR_SA_100spd_DDA_Ancient_KnownBone_Bos-primigenius_P30.raw", NativeID:"controllerType=0 controllerNumber=1 scan=2693"
DGEAGAQGPPGPAGPAGER		20200710_EXPL2_Evo2_PR_SA_100spd_DDA_Ancient_KnownBone_Bos-primigenius_P30.2051.2051.3 File:"20200710_EXPL2_Evo2_PR_SA_100spd_DDA_Ancient_KnownBone_Bos-primigenius_P30.raw", NativeID:"controllerType=0 controllerNumber=1 scan=2051"
RGETGPAGPAGPIGPVGAR		20200710_EXPL2_Evo2_PR_SA_100spd_DDA_Ancient_KnownBone_Bos-primigenius_P30.3269.3269.3 File:"20200710_EXPL2_Evo2_PR_SA_100spd_DDA_Ancient_KnownBone_Bos-primigenius_P30.raw", NativeID:"controllerType=0 controllerNumber=1 scan=3269"
DGPAGAPGTPGPQGIAGQR	7|Oxidation	20200710_EXPL2_Evo2_PR_SA_100spd_DDA_Ancient_KnownBone_Bos-primigenius_P30.2898.2898.2 File:"20200710_EXPL2_Evo2_PR_SA_100spd_DDA_Ancient_KnownBone_Bos-primigenius_P30.raw", NativeID:"controllerType=0 controllerNumber=1 scan=2898"
GEPGPTGIQGPPGPAGEEG	3|Oxidation|12|Oxidation	20200710_EXPL2_Evo2_PR_SA_100spd_DDA_Ancient_KnownBone_Bos-primigenius_P30.3691.3691.2 File:"20200710_EXPL2_Evo2_PR_SA_100spd_DDA_Ancient_KnownBone_Bos-primigenius_P30.raw", NativeID:"controllerType=0 controllerNumber=1 scan=3691"
GSEGPQGVRGEPGPPGPAG	6|Deamidated|12|Oxidation|15|Oxidation	20200710_EXPL2_Evo2_PR_SA_100spd_DDA_Ancient_KnownBone_Bos-primigenius_P30.1962.1962.2 File:"20200710_EXPL2_Evo2_PR_SA_100spd_DDA_Ancient_KnownBone_Bos-primigenius_P30.raw", NativeID:"controllerType=0 controllerNumber=1 scan=1962"
PAGPAGPPGPIGNVGAPGPK	8|Oxidation|17|Oxidation	20200710_EXPL2_Evo2_PR_SA_100spd_DDA_Ancient_KnownBone_Bos-primigenius_P30.3590.3590.3 File:"20200710_EXPL2_Evo2_PR_SA_100spd_DDA_Ancient_KnownBone_Bos-primigenius_P30.raw", NativeID:"controllerType=0 controllerNumber=1 scan=3590"
GEPGSPGENGAPGQMGPR	3|Oxidation|6|Oxidation|12|Oxidation	20200710_EXPL2_Evo2_PR_SA_100spd_DDA_Ancient_KnownBone_Bos-primigenius_P30.1441.1441.3 File:"20200710_EXPL2_Evo2_PR_SA_100spd_DDA_Ancient_KnownBone_Bos-primigenius_P30.raw", NativeID:"controllerType=0 controllerNumber=1 scan=1441"
SGDRGETGPAGPAGPIGPVG		20200710_EXPL2_Evo2_PR_SA_100spd_DDA_Ancient_KnownBone_Bos-primigenius_P30.4527.4527.2 File:"20200710_EXPL2_Evo2_PR_SA_100spd_DDA_Ancient_KnownBone_Bos-primigenius_P30.raw", NativeID:"controllerType=0 controllerNumber=1 scan=4527"
PGEQGVPGDLGAPGPSGAR	1|Oxidation|13|Oxidation	20200710_EXPL2_Evo2_PR_SA_100spd_DDA_Ancient_KnownBone_Bos-primigenius_P30.3070.3070.3 File:"20200710_EXPL2_Evo2_PR_SA_100spd_DDA_Ancient_KnownBone_Bos-primigenius_P30.raw", NativeID:"controllerType=0 controllerNumber=1 scan=3070"
EPGPTGIQGPPGPAGEEGK	2|Oxidation|8|Deamidated|11|Oxidation	20200710_EXPL2_Evo2_PR_SA_100spd_DDA_Ancient_KnownBone_Bos-primigenius_P30.2638.2638.2 File:"20200710_EXPL2_Evo2_PR_SA_100spd_DDA_Ancient_KnownBone_Bos-primigenius_P30.raw", NativeID:"controllerType=0 controllerNumber=1 scan=2638"
VGPPGPSGNAGPPGPPGPAGK	4|Oxidation|13|Oxidation|16|Oxidation	20200710_EXPL2_Evo2_PR_SA_100spd_DDA_Ancient_KnownBone_Bos-primigenius_P30.9792.9792.2 File:"20200710_EXPL2_Evo2_PR_SA_100spd_DDA_Ancient_KnownBone_Bos-primigenius_P30.raw", NativeID:"controllerType=0 controllerNumber=1 scan=9792"
GPPGPMGPPGLAGPPGESGR	3|Oxidation|15|Oxidation	20200710_EXPL2_Evo2_PR_SA_100spd_DDA_Ancient_KnownBone_Bos-primigenius_P30.4492.4492.3 File:"20200710_EXPL2_Evo2_PR_SA_100spd_DDA_Ancient_KnownBone_Bos-primigenius_P30.raw", NativeID:"controllerType=0 controllerNumber=1 scan=4492"
SGDRGETGPAGPAGPIGPVGA		20200710_EXPL2_Evo2_PR_SA_100spd_DDA_Ancient_KnownBone_Bos-primigenius_P30.4759.4759.3 File:"20200710_EXPL2_Evo2_PR_SA_100spd_DDA_Ancient_KnownBone_Bos-primigenius_P30.raw", NativeID:"controllerType=0 controllerNumber=1 scan=4759"
DRGETGPAGPAGPIGPVGAR		20200710_EXPL2_Evo2_PR_SA_100spd_DDA_Ancient_KnownBone_Bos-primigenius_P30.3996.3996.3 File:"20200710_EXPL2_Evo2_PR_SA_100spd_DDA_Ancient_KnownBone_Bos-primigenius_P30.raw", NativeID:"controllerType=0 controllerNumber=1 scan=3996"
GDAGPPGPAGPAGPPGPIGNVG	6|Oxidation|15|Oxidation	20200710_EXPL2_Evo2_PR_SA_100spd_DDA_Ancient_KnownBone_Bos-primigenius_P30.5214.5214.3 File:"20200710_EXPL2_Evo2_PR_SA_100spd_DDA_Ancient_KnownBone_Bos-primigenius_P30.raw", NativeID:"controllerType=0 controllerNumber=1 scan=5214"
PAGPPGAPGAPGAPGPVGPAGK	5|Oxidation|8|Oxidation|11|Oxidation|14|Oxidation	20200710_EXPL2_Evo2_PR_SA_100spd_DDA_Ancient_KnownBone_Bos-primigenius_P30.2079.2079.2 File:"20200710_EXPL2_Evo2_PR_SA_100spd_DDA_Ancient_KnownBone_Bos-primigenius_P30.raw", NativeID:"controllerType=0 controllerNumber=1 scan=2079"
GEPGPTGIQGPPGPAGEEGK	3|Oxidation|12|Oxidation	20200710_EXPL2_Evo2_PR_SA_100spd_DDA_Ancient_KnownBone_Bos-primigenius_P30.9161.9161.2 File:"20200710_EXPL2_Evo2_PR_SA_100spd_DDA_Ancient_KnownBone_Bos-primigenius_P30.raw", NativeID:"controllerType=0 controllerNumber=1 scan=9161"
GDRGETGPAGPAGPIGPVGAR		20200710_EXPL2_Evo2_PR_SA_100spd_DDA_Ancient_KnownBone_Bos-primigenius_P30.3387.3387.3 File:"20200710_EXPL2_Evo2_PR_SA_100spd_DDA_Ancient_KnownBone_Bos-primigenius_P30.raw", NativeID:"controllerType=0 controllerNumber=1 scan=3387"
GETGPAGRPGEVGPPGPPGPA	9|Oxidation|15|Oxidation|18|Oxidation	20200710_EXPL2_Evo2_PR_SA_100spd_DDA_Ancient_KnownBone_Bos-primigenius_P30.2323.2323.2 File:"20200710_EXPL2_Evo2_PR_SA_100spd_DDA_Ancient_KnownBone_Bos-primigenius_P30.raw", NativeID:"controllerType=0 controllerNumber=1 scan=2323"
AGPPGPTGPAGPPGFPGAVGAK	4|Oxidation|13|Oxidation|16|Oxidation	20200710_EXPL2_Evo2_PR_SA_100spd_DDA_Ancient_KnownBone_Bos-primigenius_P30.4229.4229.2 File:"20200710_EXPL2_Evo2_PR_SA_100spd_DDA_Ancient_KnownBone_Bos-primigenius_P30.raw", NativeID:"controllerType=0 controllerNumber=1 scan=4229"
TGDAGPAGPPGPPGPPGPPGPP	10|Oxidation|13|Oxidation|16|Oxidation|19|Oxidation	20200710_EXPL2_Evo2_PR_SA_100spd_DDA_Ancient_KnownBone_Bos-primigenius_P30.3600.3600.3 File:"20200710_EXPL2_Evo2_PR_SA_100spd_DDA_Ancient_KnownBone_Bos-primigenius_P30.raw", NativeID:"controllerType=0 controllerNumber=1 scan=3600"
GETGPAGRPGEVGPPGPPGPAG	9|Oxidation|15|Oxidation|18|Oxidation	20200710_EXPL2_Evo2_PR_SA_100spd_DDA_Ancient_KnownBone_Bos-primigenius_P30.2239.2239.2 File:"20200710_EXPL2_Evo2_PR_SA_100spd_DDA_Ancient_KnownBone_Bos-primigenius_P30.raw", NativeID:"controllerType=0 controllerNumber=1 scan=2239"
SGDRGETGPAGPAGPIGPVGAR		20200710_EXPL2_Evo2_PR_SA_100spd_DDA_Ancient_KnownBone_Bos-primigenius_P30.5177.5177.3 File:"20200710_EXPL2_Evo2_PR_SA_100spd_DDA_Ancient_KnownBone_Bos-primigenius_P30.raw", NativeID:"controllerType=0 controllerNumber=1 scan=5177"
PPGPAGPAGPPGPIGNVGAPGPK	2|Oxidation|11|Oxidation|20|Oxidation	20200710_EXPL2_Evo2_PR_SA_100spd_DDA_Ancient_KnownBone_Bos-primigenius_P30.3978.3978.3 File:"20200710_EXPL2_Evo2_PR_SA_100spd_DDA_Ancient_KnownBone_Bos-primigenius_P30.raw", NativeID:"controllerType=0 controllerNumber=1 scan=3978"
GEPGPTGIQGPPGPAGEEGKR	3|Oxidation|14|Oxidation	20200710_EXPL2_Evo2_PR_SA_100spd_DDA_Ancient_KnownBone_Bos-primigenius_P30.2045.2045.2 File:"20200710_EXPL2_Evo2_PR_SA_100spd_DDA_Ancient_KnownBone_Bos-primigenius_P30.raw", NativeID:"controllerType=0 controllerNumber=1 scan=2045"
TGPPGPAGQDGRPGPPGPPGAR	4|Oxidation|13|Oxidation|16|Oxidation|19|Oxidation	20200710_EXPL2_Evo2_PR_SA_100spd_DDA_Ancient_KnownBone_Bos-primigenius_P30.1356.1356.3 File:"20200710_EXPL2_Evo2_PR_SA_100spd_DDA_Ancient_KnownBone_Bos-primigenius_P30.raw", NativeID:"controllerType=0 controllerNumber=1 scan=1356"
GPPGPAGPAGPPGPIGNVGAPGPK	3|Oxidation|12|Oxidation|21|Oxidation	20200710_EXPL2_Evo2_PR_SA_100spd_DDA_Ancient_KnownBone_Bos-primigenius_P30.3960.3960.3 File:"20200710_EXPL2_Evo2_PR_SA_100spd_DDA_Ancient_KnownBone_Bos-primigenius_P30.raw", NativeID:"controllerType=0 controllerNumber=1 scan=3960"
GAPGADGPAGAPGTPGPQGIAGQR	12|Oxidation	20200710_EXPL2_Evo2_PR_SA_100spd_DDA_Ancient_KnownBone_Bos-primigenius_P30.3086.3086.2 File:"20200710_EXPL2_Evo2_PR_SA_100spd_DDA_Ancient_KnownBone_Bos-primigenius_P30.raw", NativeID:"controllerType=0 controllerNumber=1 scan=3086"
PGEQGVPGDLGAPGPSGARGER	1|Oxidation|13|Oxidation	20200710_EXPL2_Evo2_PR_SA_100spd_DDA_Ancient_KnownBone_Bos-primigenius_P30.2399.2399.3 File:"20200710_EXPL2_Evo2_PR_SA_100spd_DDA_Ancient_KnownBone_Bos-primigenius_P30.raw", NativeID:"controllerType=0 controllerNumber=1 scan=2399"
GNDGATGAAGPPGPTGPAGPPGFPG	12|Oxidation|21|Oxidation|24|Oxidation	20200710_EXPL2_Evo2_PR_SA_100spd_DDA_Ancient_KnownBone_Bos-primigenius_P30.4816.4816.2 File:"20200710_EXPL2_Evo2_PR_SA_100spd_DDA_Ancient_KnownBone_Bos-primigenius_P30.raw", NativeID:"controllerType=0 controllerNumber=1 scan=4816"
ETGPAGPPGAPGAPGAPGPVGPAGK	8|Oxidation|11|Oxidation|14|Oxidation|17|Oxidation	20200710_EXPL2_Evo2_PR_SA_100spd_DDA_Ancient_KnownBone_Bos-primigenius_P30.2360.2360.2 File:"20200710_EXPL2_Evo2_PR_SA_100spd_DDA_Ancient_KnownBone_Bos-primigenius_P30.raw", NativeID:"controllerType=0 controllerNumber=1 scan=2360"
GEPGPPGPAGFAGPPGADGQPGAK	3|Oxidation|6|Oxidation|15|Oxidation	20200710_EXPL2_Evo2_PR_SA_100spd_DDA_Ancient_KnownBone_Bos-primigenius_P30.3478.3478.2 File:"20200710_EXPL2_Evo2_PR_SA_100spd_DDA_Ancient_KnownBone_Bos-primigenius_P30.raw", NativeID:"controllerType=0 controllerNumber=1 scan=3478"
AGPPGPAGPAGPPGPIGNVGAPGPK	4|Oxidation|13|Oxidation|22|Oxidation	20200710_EXPL2_Evo2_PR_SA_100spd_DDA_Ancient_KnownBone_Bos-primigenius_P30.4058.4058.2 File:"20200710_EXPL2_Evo2_PR_SA_100spd_DDA_Ancient_KnownBone_Bos-primigenius_P30.raw", NativeID:"controllerType=0 controllerNumber=1 scan=4058"
GETGPAGPPGAPGAPGAPGPVGPAGK	9|Oxidation|12|Oxidation	20200710_EXPL2_Evo2_PR_SA_100spd_DDA_Ancient_KnownBone_Bos-primigenius_P30.3176.3176.2 File:"20200710_EXPL2_Evo2_PR_SA_100spd_DDA_Ancient_KnownBone_Bos-primigenius_P30.raw", NativeID:"controllerType=0 controllerNumber=1 scan=3176"
GDAGAPGAPGSQGAPGLQGMPGER	6|Oxidation|9|Oxidation|15|Oxidation|21|Oxidation	20200710_EXPL2_Evo2_PR_SA_100spd_DDA_Ancient_KnownBone_Bos-primigenius_P30.2709.2709.3 File:"20200710_EXPL2_Evo2_PR_SA_100spd_DDA_Ancient_KnownBone_Bos-primigenius_P30.raw", NativeID:"controllerType=0 controllerNumber=1 scan=2709"
GETGPAGRPGEVGPPGPPGPAGEK	9|Oxidation|15|Oxidation	20200710_EXPL2_Evo2_PR_SA_100spd_DDA_Ancient_KnownBone_Bos-primigenius_P30.1996.1996.2 File:"20200710_EXPL2_Evo2_PR_SA_100spd_DDA_Ancient_KnownBone_Bos-primigenius_P30.raw", NativeID:"controllerType=0 controllerNumber=1 scan=1996"
ATGAAGPPGPTGPAGPPGFPGAVGAK	8|Oxidation|17|Oxidation|20|Oxidation	20200710_EXPL2_Evo2_PR_SA_100spd_DDA_Ancient_KnownBone_Bos-primigenius_P30.4277.4277.3 File:"20200710_EXPL2_Evo2_PR_SA_100spd_DDA_Ancient_KnownBone_Bos-primigenius_P30.raw", NativeID:"controllerType=0 controllerNumber=1 scan=4277"
DAGPPGPAGPAGPPGPIGNVGAPGPK	5|Oxidation|14|Oxidation|19|Deamidated|23|Oxidation	20200710_EXPL2_Evo2_PR_SA_100spd_DDA_Ancient_KnownBone_Bos-primigenius_P30.4639.4639.3 File:"20200710_EXPL2_Evo2_PR_SA_100spd_DDA_Ancient_KnownBone_Bos-primigenius_P30.raw", NativeID:"controllerType=0 controllerNumber=1 scan=4639"
GRTGDAGPAGPPGPPGPPGPPGPPSG	12|Oxidation|15|Oxidation|18|Oxidation|21|Oxidation	20200710_EXPL2_Evo2_PR_SA_100spd_DDA_Ancient_KnownBone_Bos-primigenius_P30.2430.2430.2 File:"20200710_EXPL2_Evo2_PR_SA_100spd_DDA_Ancient_KnownBone_Bos-primigenius_P30.raw", NativeID:"controllerType=0 controllerNumber=1 scan=2430"
GDAGPPGPAGPAGPPGPIGNVGAPGPK	24|Oxidation	20200710_EXPL2_Evo2_PR_SA_100spd_DDA_Ancient_KnownBone_Bos-primigenius_P30.4936.4936.3 File:"20200710_EXPL2_Evo2_PR_SA_100spd_DDA_Ancient_KnownBone_Bos-primigenius_P30.raw", NativeID:"controllerType=0 controllerNumber=1 scan=4936"
GEQGPAGSPGFQGLPGPAGPPGEAGK	9|Oxidation|15|Oxidation|21|Oxidation	20200710_EXPL2_Evo2_PR_SA_100spd_DDA_Ancient_KnownBone_Bos-primigenius_P30.4303.4303.2 File:"20200710_EXPL2_Evo2_PR_SA_100spd_DDA_Ancient_KnownBone_Bos-primigenius_P30.raw", NativeID:"controllerType=0 controllerNumber=1 scan=4303"
GNDGATGAAGPPGPTGPAGPPGFPGAVGA	12|Oxidation|21|Oxidation|24|Oxidation	20200710_EXPL2_Evo2_PR_SA_100spd_DDA_Ancient_KnownBone_Bos-primigenius_P30.5741.5741.2 File:"20200710_EXPL2_Evo2_PR_SA_100spd_DDA_Ancient_KnownBone_Bos-primigenius_P30.raw", NativeID:"controllerType=0 controllerNumber=1 scan=5741"
DRGETGPAGPPGAPGAPGAPGPVGPAGK	11|Oxidation|14|Oxidation|17|Oxidation|20|Oxidation	20200710_EXPL2_Evo2_PR_SA_100spd_DDA_Ancient_KnownBone_Bos-primigenius_P30.2106.2106.3 File:"20200710_EXPL2_Evo2_PR_SA_100spd_DDA_Ancient_KnownBone_Bos-primigenius_P30.raw", NativeID:"controllerType=0 controllerNumber=1 scan=2106"
GDRGETGPAGPPGAPGAPGAPGPVGPAGK	12|Oxidation|18|Oxidation	20200710_EXPL2_Evo2_PR_SA_100spd_DDA_Ancient_KnownBone_Bos-primigenius_P30.2567.2567.2 File:"20200710_EXPL2_Evo2_PR_SA_100spd_DDA_Ancient_KnownBone_Bos-primigenius_P30.raw", NativeID:"controllerType=0 controllerNumber=1 scan=2567"
TGDAGPAGPPGPPGPPGPPGPPSGGYDL	10|Oxidation|13|Oxidation|16|Oxidation	20200710_EXPL2_Evo2_PR_SA_100spd_DDA_Ancient_KnownBone_Bos-primigenius_P30.6134.6134.2 File:"20200710_EXPL2_Evo2_PR_SA_100spd_DDA_Ancient_KnownBone_Bos-primigenius_P30.raw", NativeID:"controllerType=0 controllerNumber=1 scan=6134"
NDGATGAAGPPGPTGPAGPPGFPGAVGAK	11|Oxidation|20|Oxidation|23|Oxidation	20200710_EXPL2_Evo2_PR_SA_100spd_DDA_Ancient_KnownBone_Bos-primigenius_P30.4472.4472.2 File:"20200710_EXPL2_Evo2_PR_SA_100spd_DDA_Ancient_KnownBone_Bos-primigenius_P30.raw", NativeID:"controllerType=0 controllerNumber=1 scan=4472"
GPRGETGPAGRPGEVGPPGPPGPAGEK	12|Oxidation|18|Oxidation|20|Oxidation	20200710_EXPL2_Evo2_PR_SA_100spd_DDA_Ancient_KnownBone_Bos-primigenius_P30.1675.1675.2 File:"20200710_EXPL2_Evo2_PR_SA_100spd_DDA_Ancient_KnownBone_Bos-primigenius_P30.raw", NativeID:"controllerType=0 controllerNumber=1 scan=1675"
GNDGATGAAGPPGPTGPAGPPGFPGAVGAK	21|Oxidation|24|Oxidation	20200710_EXPL2_Evo2_PR_SA_100spd_DDA_Ancient_KnownBone_Bos-primigenius_P30.4712.4712.2 File:"20200710_EXPL2_Evo2_PR_SA_100spd_DDA_Ancient_KnownBone_Bos-primigenius_P30.raw", NativeID:"controllerType=0 controllerNumber=1 scan=4712"
FSGLQGPPGPPGSPGEQGPSGASGPAGPR	8|Oxidation|11|Oxidation|14|Oxidation	20200710_EXPL2_Evo2_PR_SA_100spd_DDA_Ancient_KnownBone_Bos-primigenius_P30.4062.4062.3 File:"20200710_EXPL2_Evo2_PR_SA_100spd_DDA_Ancient_KnownBone_Bos-primigenius_P30.raw", NativeID:"controllerType=0 controllerNumber=1 scan=4062"
GFSGLQGPPGPPGSPGEQGPSGASGPAGPR	12|Oxidation	20200710_EXPL2_Evo2_PR_SA_100spd_DDA_Ancient_KnownBone_Bos-primigenius_P30.4878.4878.3 File:"20200710_EXPL2_Evo2_PR_SA_100spd_DDA_Ancient_KnownBone_Bos-primigenius_P30.raw", NativeID:"controllerType=0 controllerNumber=1 scan=4878"
GAPGDRGEPGPPGPAGFAGPPGADGQPGAK	3|Oxidation|9|Oxidation|12|Oxidation|21|Oxidation	20200710_EXPL2_Evo2_PR_SA_100spd_DDA_Ancient_KnownBone_Bos-primigenius_P30.2774.2774.2 File:"20200710_EXPL2_Evo2_PR_SA_100spd_DDA_Ancient_KnownBone_Bos-primigenius_P30.raw", NativeID:"controllerType=0 controllerNumber=1 scan=2774"
GRTGDAGPAGPPGPPGPPGPPGPPSGGYDL	12|Oxidation|15|Oxidation|18|Oxidation|21|Oxidation	20200710_EXPL2_Evo2_PR_SA_100spd_DDA_Ancient_KnownBone_Bos-primigenius_P30.5044.5044.3 File:"20200710_EXPL2_Evo2_PR_SA_100spd_DDA_Ancient_KnownBone_Bos-primigenius_P30.raw", NativeID:"controllerType=0 controllerNumber=1 scan=5044"
QGPSGASGERGPPGPMGPPGLAGPPGESGR	13|Oxidation	20200710_EXPL2_Evo2_PR_SA_100spd_DDA_Ancient_KnownBone_Bos-primigenius_P30.4075.4075.3 File:"20200710_EXPL2_Evo2_PR_SA_100spd_DDA_Ancient_KnownBone_Bos-primigenius_P30.raw", NativeID:"controllerType=0 controllerNumber=1 scan=4075"
TGDAGPAGPPGPPGPPGPPGPPSGGYDLSF	10|Oxidation|13|Oxidation|16|Oxidation|19|Oxidation	20200710_EXPL2_Evo2_PR_SA_100spd_DDA_Ancient_KnownBone_Bos-primigenius_P30.7159.7159.3 File:"20200710_EXPL2_Evo2_PR_SA_100spd_DDA_Ancient_KnownBone_Bos-primigenius_P30.raw", NativeID:"controllerType=0 controllerNumber=1 scan=7159"
GLPGPPGAPGPQGFQGPPGEPGEPGASGPMGPR	3|Oxidation|6|Oxidation|9|Oxidation|21|Oxidation|24|Oxidation	20200710_EXPL2_Evo2_PR_SA_100spd_DDA_Ancient_KnownBone_Bos-primigenius_P30.5143.5143.3 File:"20200710_EXPL2_Evo2_PR_SA_100spd_DDA_Ancient_KnownBone_Bos-primigenius_P30.raw", NativeID:"controllerType=0 controllerNumber=1 scan=5143"
DGEAGAQGPPGPAGPAGERGEQGPAGSPGFQGLPGPAGPPGEAGK	10|Oxidation|28|Oxidation|34|Oxidation|36|Oxidation|40|Oxidation	20200710_EXPL2_Evo2_PR_SA_100spd_DDA_Ancient_KnownBone_Bos-primigenius_P30.3988.3988.4 File:"20200710_EXPL2_Evo2_PR_SA_100spd_DDA_Ancient_KnownBone_Bos-primigenius_P30.raw", NativeID:"controllerType=0 controllerNumber=1 scan=3988"
GNDGATGAAGPPGPTGPAGPPGFPGAVGAKGEAGPQGPR	12|Oxidation|21|Oxidation|24|Oxidation	20200710_EXPL2_Evo2_PR_SA_100spd_DDA_Ancient_KnownBone_Bos-primigenius_P30.3964.3964.3 File:"20200710_EXPL2_Evo2_PR_SA_100spd_DDA_Ancient_KnownBone_Bos-primigenius_P30.raw", NativeID:"controllerType=0 controllerNumber=1 scan=3964"
XP_020755971.1 collagen alpha-1(III) chain [Odocoileus virginianus texanus]
VMGFPGPK	5|Oxidation	20200710_EXPL2_Evo2_PR_SA_100spd_DDA_Ancient_KnownBone_Bos-primigenius_P30.4138.4138.2 File:"20200710_EXPL2_Evo2_PR_SA_100spd_DDA_Ancient_KnownBone_Bos-primigenius_P30.raw", NativeID:"controllerType=0 controllerNumber=1 scan=4138"
GVMGFPGPK	6|Oxidation	20200710_EXPL2_Evo2_PR_SA_100spd_DDA_Ancient_KnownBone_Bos-primigenius_P30.4465.4465.2 File:"20200710_EXPL2_Evo2_PR_SA_100spd_DDA_Ancient_KnownBone_Bos-primigenius_P30.raw", NativeID:"controllerType=0 controllerNumber=1 scan=4465"
PGLQGMPGER	1|Oxidation|7|Oxidation	20200710_EXPL2_Evo2_PR_SA_100spd_DDA_Ancient_KnownBone_Bos-primigenius_P30.2200.2200.2 File:"20200710_EXPL2_Evo2_PR_SA_100spd_DDA_Ancient_KnownBone_Bos-primigenius_P30.raw", NativeID:"controllerType=0 controllerNumber=1 scan=2200"
XP_020757986.1 collagen alpha-3(V) chain [Odocoileus virginianus texanus]
DGLPGHPGQR	4|Oxidation|7|Oxidation	20200710_EXPL2_Evo2_PR_SA_100spd_DDA_Ancient_KnownBone_Bos-primigenius_P30.1099.1099.2 File:"20200710_EXPL2_Evo2_PR_SA_100spd_DDA_Ancient_KnownBone_Bos-primigenius_P30.raw", NativeID:"controllerType=0 controllerNumber=1 scan=1099"
LGVPGLPGYPGR	4|Oxidation|7|Oxidation|10|Oxidation	20200710_EXPL2_Evo2_PR_SA_100spd_DDA_Ancient_KnownBone_Bos-primigenius_P30.5290.5290.2 File:"20200710_EXPL2_Evo2_PR_SA_100spd_DDA_Ancient_KnownBone_Bos-primigenius_P30.raw", NativeID:"controllerType=0 controllerNumber=1 scan=5290"
Taxonomic match: Rangifer tarandus platyrhynchus Average Score= [0.79685308]
Containing these species:Rangifer tarandus platyrhynchus
CAI9168184.1 unnamed protein product (Collagen alpha-2(XI)) [Rangifer tarandus platyrhynchus]
DGLPGHPGQR	4|Oxidation|7|Oxidation	20200710_EXPL2_Evo2_PR_SA_100spd_DDA_Ancient_KnownBone_Bos-primigenius_P30.1099.1099.2 File:"20200710_EXPL2_Evo2_PR_SA_100spd_DDA_Ancient_KnownBone_Bos-primigenius_P30.raw", NativeID:"controllerType=0 controllerNumber=1 scan=1099"
LGVPGLPGYPGR	4|Oxidation|7|Oxidation|10|Oxidation	20200710_EXPL2_Evo2_PR_SA_100spd_DDA_Ancient_KnownBone_Bos-primigenius_P30.5290.5290.2 File:"20200710_EXPL2_Evo2_PR_SA_100spd_DDA_Ancient_KnownBone_Bos-primigenius_P30.raw", NativeID:"controllerType=0 controllerNumber=1 scan=5290"
FPALPDGVR		20200710_EXPL2_Evo2_PR_SA_100spd_DDA_Ancient_KnownBone_Bos-primigenius_P30.5804.5804.2 File:"20200710_EXPL2_Evo2_PR_SA_100spd_DDA_Ancient_KnownBone_Bos-primigenius_P30.raw", NativeID:"controllerType=0 controllerNumber=1 scan=5804"
DFSLLTAVR		20200710_EXPL2_Evo2_PR_SA_100spd_DDA_Ancient_KnownBone_Bos-primigenius_P30.8194.8194.2 File:"20200710_EXPL2_Evo2_PR_SA_100spd_DDA_Ancient_KnownBone_Bos-primigenius_P30.raw", NativeID:"controllerType=0 controllerNumber=1 scan=8194"
RGPAGTPGPEGR	7|Oxidation	20200710_EXPL2_Evo2_PR_SA_100spd_DDA_Ancient_KnownBone_Bos-primigenius_P30.1087.1087.2 File:"20200710_EXPL2_Evo2_PR_SA_100spd_DDA_Ancient_KnownBone_Bos-primigenius_P30.raw", NativeID:"controllerType=0 controllerNumber=1 scan=1087"
CAI9151838.1 unnamed protein product (Collagen alpha-1 (XI)) [Rangifer tarandus platyrhynchus]
VAISVEK		20200710_EXPL2_Evo2_PR_SA_100spd_DDA_Ancient_KnownBone_Bos-primigenius_P30.2353.2353.2 File:"20200710_EXPL2_Evo2_PR_SA_100spd_DDA_Ancient_KnownBone_Bos-primigenius_P30.raw", NativeID:"controllerType=0 controllerNumber=1 scan=2353"
DGLPGHPGQR	4|Oxidation|7|Oxidation	20200710_EXPL2_Evo2_PR_SA_100spd_DDA_Ancient_KnownBone_Bos-primigenius_P30.1099.1099.2 File:"20200710_EXPL2_Evo2_PR_SA_100spd_DDA_Ancient_KnownBone_Bos-primigenius_P30.raw", NativeID:"controllerType=0 controllerNumber=1 scan=1099"
TGPVGPQGPAGK		20200710_EXPL2_Evo2_PR_SA_100spd_DDA_Ancient_KnownBone_Bos-primigenius_P30.1632.1632.2 File:"20200710_EXPL2_Evo2_PR_SA_100spd_DDA_Ancient_KnownBone_Bos-primigenius_P30.raw", NativeID:"controllerType=0 controllerNumber=1 scan=1632"
RGPPGAAGAEGR	4|Oxidation	20200710_EXPL2_Evo2_PR_SA_100spd_DDA_Ancient_KnownBone_Bos-primigenius_P30.1002.1002.3 File:"20200710_EXPL2_Evo2_PR_SA_100spd_DDA_Ancient_KnownBone_Bos-primigenius_P30.raw", NativeID:"controllerType=0 controllerNumber=1 scan=1002"
PAPEDYPIFR		20200710_EXPL2_Evo2_PR_SA_100spd_DDA_Ancient_KnownBone_Bos-primigenius_P30.6174.6174.2 File:"20200710_EXPL2_Evo2_PR_SA_100spd_DDA_Ancient_KnownBone_Bos-primigenius_P30.raw", NativeID:"controllerType=0 controllerNumber=1 scan=6174"
LGVPGLPGYPGR	4|Oxidation|7|Oxidation|10|Oxidation	20200710_EXPL2_Evo2_PR_SA_100spd_DDA_Ancient_KnownBone_Bos-primigenius_P30.5290.5290.2 File:"20200710_EXPL2_Evo2_PR_SA_100spd_DDA_Ancient_KnownBone_Bos-primigenius_P30.raw", NativeID:"controllerType=0 controllerNumber=1 scan=5290"
GPQGPQGPVGFPGPK	12|Oxidation|14|Oxidation	20200710_EXPL2_Evo2_PR_SA_100spd_DDA_Ancient_KnownBone_Bos-primigenius_P30.3803.3803.2 File:"20200710_EXPL2_Evo2_PR_SA_100spd_DDA_Ancient_KnownBone_Bos-primigenius_P30.raw", NativeID:"controllerType=0 controllerNumber=1 scan=3803"
AIVDTNGIMVFGTR	6|Deamidated|9|Oxidation	20200710_EXPL2_Evo2_PR_SA_100spd_DDA_Ancient_KnownBone_Bos-primigenius_P30.6802.6802.2 File:"20200710_EXPL2_Evo2_PR_SA_100spd_DDA_Ancient_KnownBone_Bos-primigenius_P30.raw", NativeID:"controllerType=0 controllerNumber=1 scan=6802"
GHPGPPGPPGEQGLPGAAGK	3|Oxidation|6|Oxidation|9|Oxidation|12|Deamidated|15|Oxidation	20200710_EXPL2_Evo2_PR_SA_100spd_DDA_Ancient_KnownBone_Bos-primigenius_P30.1894.1894.3 File:"20200710_EXPL2_Evo2_PR_SA_100spd_DDA_Ancient_KnownBone_Bos-primigenius_P30.raw", NativeID:"controllerType=0 controllerNumber=1 scan=1894"
TGPPGPGGVVGPQGPTGETGPIGER	4|Oxidation	20200710_EXPL2_Evo2_PR_SA_100spd_DDA_Ancient_KnownBone_Bos-primigenius_P30.4678.4678.2 File:"20200710_EXPL2_Evo2_PR_SA_100spd_DDA_Ancient_KnownBone_Bos-primigenius_P30.raw", NativeID:"controllerType=0 controllerNumber=1 scan=4678"
CAI9163211.1 unnamed protein product (Collagen alpha-1(I)) [Rangifer tarandus platyrhynchus]
PIGPVGAR		20200710_EXPL2_Evo2_PR_SA_100spd_DDA_Ancient_KnownBone_Bos-primigenius_P30.2263.2263.2 File:"20200710_EXPL2_Evo2_PR_SA_100spd_DDA_Ancient_KnownBone_Bos-primigenius_P30.raw", NativeID:"controllerType=0 controllerNumber=1 scan=2263"
ASGPMGPR		20200710_EXPL2_Evo2_PR_SA_100spd_DDA_Ancient_KnownBone_Bos-primigenius_P30.1434.1434.2 File:"20200710_EXPL2_Evo2_PR_SA_100spd_DDA_Ancient_KnownBone_Bos-primigenius_P30.raw", NativeID:"controllerType=0 controllerNumber=1 scan=1434"
PAGPQGPR		20200710_EXPL2_Evo2_PR_SA_100spd_DDA_Ancient_KnownBone_Bos-primigenius_P30.1135.1135.2 File:"20200710_EXPL2_Evo2_PR_SA_100spd_DDA_Ancient_KnownBone_Bos-primigenius_P30.raw", NativeID:"controllerType=0 controllerNumber=1 scan=1135"
GAAGLPGPK	6|Oxidation	20200710_EXPL2_Evo2_PR_SA_100spd_DDA_Ancient_KnownBone_Bos-primigenius_P30.3141.3141.2 File:"20200710_EXPL2_Evo2_PR_SA_100spd_DDA_Ancient_KnownBone_Bos-primigenius_P30.raw", NativeID:"controllerType=0 controllerNumber=1 scan=3141"
FSGLDGAK		20200710_EXPL2_Evo2_PR_SA_100spd_DDA_Ancient_KnownBone_Bos-primigenius_P30.2869.2869.2 File:"20200710_EXPL2_Evo2_PR_SA_100spd_DDA_Ancient_KnownBone_Bos-primigenius_P30.raw", NativeID:"controllerType=0 controllerNumber=1 scan=2869"
GPAGPQGPR		20200710_EXPL2_Evo2_PR_SA_100spd_DDA_Ancient_KnownBone_Bos-primigenius_P30.1811.1811.2 File:"20200710_EXPL2_Evo2_PR_SA_100spd_DDA_Ancient_KnownBone_Bos-primigenius_P30.raw", NativeID:"controllerType=0 controllerNumber=1 scan=1811"
VMGFPGPK	5|Oxidation	20200710_EXPL2_Evo2_PR_SA_100spd_DDA_Ancient_KnownBone_Bos-primigenius_P30.4138.4138.2 File:"20200710_EXPL2_Evo2_PR_SA_100spd_DDA_Ancient_KnownBone_Bos-primigenius_P30.raw", NativeID:"controllerType=0 controllerNumber=1 scan=4138"
APGPVGPAGK		20200710_EXPL2_Evo2_PR_SA_100spd_DDA_Ancient_KnownBone_Bos-primigenius_P30.1584.1584.2 File:"20200710_EXPL2_Evo2_PR_SA_100spd_DDA_Ancient_KnownBone_Bos-primigenius_P30.raw", NativeID:"controllerType=0 controllerNumber=1 scan=1584"
GFSGLDGAK		20200710_EXPL2_Evo2_PR_SA_100spd_DDA_Ancient_KnownBone_Bos-primigenius_P30.4535.4535.2 File:"20200710_EXPL2_Evo2_PR_SA_100spd_DDA_Ancient_KnownBone_Bos-primigenius_P30.raw", NativeID:"controllerType=0 controllerNumber=1 scan=4535"
PGAPGPAGAR	1|Oxidation|4|Oxidation	20200710_EXPL2_Evo2_PR_SA_100spd_DDA_Ancient_KnownBone_Bos-primigenius_P30.947.947.2 File:"20200710_EXPL2_Evo2_PR_SA_100spd_DDA_Ancient_KnownBone_Bos-primigenius_P30.raw", NativeID:"controllerType=0 controllerNumber=1 scan=947"
PGADGVAGPK	1|Oxidation	20200710_EXPL2_Evo2_PR_SA_100spd_DDA_Ancient_KnownBone_Bos-primigenius_P30.2695.2695.2 File:"20200710_EXPL2_Evo2_PR_SA_100spd_DDA_Ancient_KnownBone_Bos-primigenius_P30.raw", NativeID:"controllerType=0 controllerNumber=1 scan=2695"
GSEGPQGVR		20200710_EXPL2_Evo2_PR_SA_100spd_DDA_Ancient_KnownBone_Bos-primigenius_P30.1190.1190.2 File:"20200710_EXPL2_Evo2_PR_SA_100spd_DDA_Ancient_KnownBone_Bos-primigenius_P30.raw", NativeID:"controllerType=0 controllerNumber=1 scan=1190"
GVVGLPGQR	6|Oxidation	20200710_EXPL2_Evo2_PR_SA_100spd_DDA_Ancient_KnownBone_Bos-primigenius_P30.9945.9945.2 File:"20200710_EXPL2_Evo2_PR_SA_100spd_DDA_Ancient_KnownBone_Bos-primigenius_P30.raw", NativeID:"controllerType=0 controllerNumber=1 scan=9945"
GAPGQMGPR	3|Oxidation|6|Oxidation	20200710_EXPL2_Evo2_PR_SA_100spd_DDA_Ancient_KnownBone_Bos-primigenius_P30.910.910.2 File:"20200710_EXPL2_Evo2_PR_SA_100spd_DDA_Ancient_KnownBone_Bos-primigenius_P30.raw", NativeID:"controllerType=0 controllerNumber=1 scan=910"
GVMGFPGPK	6|Oxidation	20200710_EXPL2_Evo2_PR_SA_100spd_DDA_Ancient_KnownBone_Bos-primigenius_P30.4465.4465.2 File:"20200710_EXPL2_Evo2_PR_SA_100spd_DDA_Ancient_KnownBone_Bos-primigenius_P30.raw", NativeID:"controllerType=0 controllerNumber=1 scan=4465"
PPGPPGPAGK	2|Oxidation|5|Oxidation	20200710_EXPL2_Evo2_PR_SA_100spd_DDA_Ancient_KnownBone_Bos-primigenius_P30.1166.1166.2 File:"20200710_EXPL2_Evo2_PR_SA_100spd_DDA_Ancient_KnownBone_Bos-primigenius_P30.raw", NativeID:"controllerType=0 controllerNumber=1 scan=1166"
PGEAGLPGAK	1|Oxidation|7|Oxidation	20200710_EXPL2_Evo2_PR_SA_100spd_DDA_Ancient_KnownBone_Bos-primigenius_P30.1512.1512.2 File:"20200710_EXPL2_Evo2_PR_SA_100spd_DDA_Ancient_KnownBone_Bos-primigenius_P30.raw", NativeID:"controllerType=0 controllerNumber=1 scan=1512"
PGASGPMGPR	1|Oxidation	20200710_EXPL2_Evo2_PR_SA_100spd_DDA_Ancient_KnownBone_Bos-primigenius_P30.1570.1570.2 File:"20200710_EXPL2_Evo2_PR_SA_100spd_DDA_Ancient_KnownBone_Bos-primigenius_P30.raw", NativeID:"controllerType=0 controllerNumber=1 scan=1570"
QGPSGASGER		20200710_EXPL2_Evo2_PR_SA_100spd_DDA_Ancient_KnownBone_Bos-primigenius_P30.877.877.2 File:"20200710_EXPL2_Evo2_PR_SA_100spd_DDA_Ancient_KnownBone_Bos-primigenius_P30.raw", NativeID:"controllerType=0 controllerNumber=1 scan=877"
PGPMGPSGPR		20200710_EXPL2_Evo2_PR_SA_100spd_DDA_Ancient_KnownBone_Bos-primigenius_P30.7434.7434.2 File:"20200710_EXPL2_Evo2_PR_SA_100spd_DDA_Ancient_KnownBone_Bos-primigenius_P30.raw", NativeID:"controllerType=0 controllerNumber=1 scan=7434"
PSGASGPAGPR		20200710_EXPL2_Evo2_PR_SA_100spd_DDA_Ancient_KnownBone_Bos-primigenius_P30.1162.1162.2 File:"20200710_EXPL2_Evo2_PR_SA_100spd_DDA_Ancient_KnownBone_Bos-primigenius_P30.raw", NativeID:"controllerType=0 controllerNumber=1 scan=1162"
PPGPAGEEGK	2|Oxidation	20200710_EXPL2_Evo2_PR_SA_100spd_DDA_Ancient_KnownBone_Bos-primigenius_P30.1063.1063.2 File:"20200710_EXPL2_Evo2_PR_SA_100spd_DDA_Ancient_KnownBone_Bos-primigenius_P30.raw", NativeID:"controllerType=0 controllerNumber=1 scan=1063"
LAGPPGESGR	5|Oxidation	20200710_EXPL2_Evo2_PR_SA_100spd_DDA_Ancient_KnownBone_Bos-primigenius_P30.1350.1350.2 File:"20200710_EXPL2_Evo2_PR_SA_100spd_DDA_Ancient_KnownBone_Bos-primigenius_P30.raw", NativeID:"controllerType=0 controllerNumber=1 scan=1350"
PSGPAGPTGAR		20200710_EXPL2_Evo2_PR_SA_100spd_DDA_Ancient_KnownBone_Bos-primigenius_P30.1273.1273.2 File:"20200710_EXPL2_Evo2_PR_SA_100spd_DDA_Ancient_KnownBone_Bos-primigenius_P30.raw", NativeID:"controllerType=0 controllerNumber=1 scan=1273"
AGVMGFPGPK	7|Oxidation	20200710_EXPL2_Evo2_PR_SA_100spd_DDA_Ancient_KnownBone_Bos-primigenius_P30.4565.4565.2 File:"20200710_EXPL2_Evo2_PR_SA_100spd_DDA_Ancient_KnownBone_Bos-primigenius_P30.raw", NativeID:"controllerType=0 controllerNumber=1 scan=4565"
PRGPPGPPGK	5|Oxidation|8|Oxidation	20200710_EXPL2_Evo2_PR_SA_100spd_DDA_Ancient_KnownBone_Bos-primigenius_P30.982.982.2 File:"20200710_EXPL2_Evo2_PR_SA_100spd_DDA_Ancient_KnownBone_Bos-primigenius_P30.raw", NativeID:"controllerType=0 controllerNumber=1 scan=982"
GPPGPMGPPGL	3|Oxidation	20200710_EXPL2_Evo2_PR_SA_100spd_DDA_Ancient_KnownBone_Bos-primigenius_P30.6090.6090.2 File:"20200710_EXPL2_Evo2_PR_SA_100spd_DDA_Ancient_KnownBone_Bos-primigenius_P30.raw", NativeID:"controllerType=0 controllerNumber=1 scan=6090"
PPGPAGAPGDK	2|Oxidation|8|Oxidation	20200710_EXPL2_Evo2_PR_SA_100spd_DDA_Ancient_KnownBone_Bos-primigenius_P30.1031.1031.2 File:"20200710_EXPL2_Evo2_PR_SA_100spd_DDA_Ancient_KnownBone_Bos-primigenius_P30.raw", NativeID:"controllerType=0 controllerNumber=1 scan=1031"
RGPPGPQGAR	4|Oxidation	20200710_EXPL2_Evo2_PR_SA_100spd_DDA_Ancient_KnownBone_Bos-primigenius_P30.992.992.2 File:"20200710_EXPL2_Evo2_PR_SA_100spd_DDA_Ancient_KnownBone_Bos-primigenius_P30.raw", NativeID:"controllerType=0 controllerNumber=1 scan=992"
PGPPGAVGPAGK	4|Oxidation	20200710_EXPL2_Evo2_PR_SA_100spd_DDA_Ancient_KnownBone_Bos-primigenius_P30.2317.2317.2 File:"20200710_EXPL2_Evo2_PR_SA_100spd_DDA_Ancient_KnownBone_Bos-primigenius_P30.raw", NativeID:"controllerType=0 controllerNumber=1 scan=2317"
~PGAPGPVGPAGK	4|Oxidation	20200710_EXPL2_Evo2_PR_SA_100spd_DDA_Ancient_KnownBone_Bos-primigenius_P30.2317.2317.2 File:"20200710_EXPL2_Evo2_PR_SA_100spd_DDA_Ancient_KnownBone_Bos-primigenius_P30.raw", NativeID:"controllerType=0 controllerNumber=1 scan=2317"
PIGNVGAPGPK	8|Oxidation	20200710_EXPL2_Evo2_PR_SA_100spd_DDA_Ancient_KnownBone_Bos-primigenius_P30.1916.1916.2 File:"20200710_EXPL2_Evo2_PR_SA_100spd_DDA_Ancient_KnownBone_Bos-primigenius_P30.raw", NativeID:"controllerType=0 controllerNumber=1 scan=1916"
PPGFPGAVGAK	2|Oxidation|5|Oxidation	20200710_EXPL2_Evo2_PR_SA_100spd_DDA_Ancient_KnownBone_Bos-primigenius_P30.2566.2566.2 File:"20200710_EXPL2_Evo2_PR_SA_100spd_DDA_Ancient_KnownBone_Bos-primigenius_P30.raw", NativeID:"controllerType=0 controllerNumber=1 scan=2566"
RPGAPGPAGAR	2|Oxidation|5|Oxidation	20200710_EXPL2_Evo2_PR_SA_100spd_DDA_Ancient_KnownBone_Bos-primigenius_P30.937.937.2 File:"20200710_EXPL2_Evo2_PR_SA_100spd_DDA_Ancient_KnownBone_Bos-primigenius_P30.raw", NativeID:"controllerType=0 controllerNumber=1 scan=937"
IAGAPGFPGAR	5|Oxidation|8|Oxidation	20200710_EXPL2_Evo2_PR_SA_100spd_DDA_Ancient_KnownBone_Bos-primigenius_P30.2738.2738.2 File:"20200710_EXPL2_Evo2_PR_SA_100spd_DDA_Ancient_KnownBone_Bos-primigenius_P30.raw", NativeID:"controllerType=0 controllerNumber=1 scan=2738"
GPPGPMGPPGLA	3|Oxidation	20200710_EXPL2_Evo2_PR_SA_100spd_DDA_Ancient_KnownBone_Bos-primigenius_P30.5718.5718.2 File:"20200710_EXPL2_Evo2_PR_SA_100spd_DDA_Ancient_KnownBone_Bos-primigenius_P30.raw", NativeID:"controllerType=0 controllerNumber=1 scan=5718"
ERGAAGLPGPK	8|Oxidation	20200710_EXPL2_Evo2_PR_SA_100spd_DDA_Ancient_KnownBone_Bos-primigenius_P30.1464.1464.2 File:"20200710_EXPL2_Evo2_PR_SA_100spd_DDA_Ancient_KnownBone_Bos-primigenius_P30.raw", NativeID:"controllerType=0 controllerNumber=1 scan=1464"
EPGASGPMGPR	2|Oxidation	20200710_EXPL2_Evo2_PR_SA_100spd_DDA_Ancient_KnownBone_Bos-primigenius_P30.1647.1647.2 File:"20200710_EXPL2_Evo2_PR_SA_100spd_DDA_Ancient_KnownBone_Bos-primigenius_P30.raw", NativeID:"controllerType=0 controllerNumber=1 scan=1647"
PGLQGMPGER	1|Oxidation|7|Oxidation	20200710_EXPL2_Evo2_PR_SA_100spd_DDA_Ancient_KnownBone_Bos-primigenius_P30.2200.2200.2 File:"20200710_EXPL2_Evo2_PR_SA_100spd_DDA_Ancient_KnownBone_Bos-primigenius_P30.raw", NativeID:"controllerType=0 controllerNumber=1 scan=2200"
TPGPQGIAGQR		20200710_EXPL2_Evo2_PR_SA_100spd_DDA_Ancient_KnownBone_Bos-primigenius_P30.2016.2016.2 File:"20200710_EXPL2_Evo2_PR_SA_100spd_DDA_Ancient_KnownBone_Bos-primigenius_P30.raw", NativeID:"controllerType=0 controllerNumber=1 scan=2016"
GFPGADGVAGPK	3|Oxidation	20200710_EXPL2_Evo2_PR_SA_100spd_DDA_Ancient_KnownBone_Bos-primigenius_P30.2818.2818.2 File:"20200710_EXPL2_Evo2_PR_SA_100spd_DDA_Ancient_KnownBone_Bos-primigenius_P30.raw", NativeID:"controllerType=0 controllerNumber=1 scan=2818"
GNSGEPGAPGSK	6|Oxidation|9|Oxidation	20200710_EXPL2_Evo2_PR_SA_100spd_DDA_Ancient_KnownBone_Bos-primigenius_P30.698.698.2 File:"20200710_EXPL2_Evo2_PR_SA_100spd_DDA_Ancient_KnownBone_Bos-primigenius_P30.raw", NativeID:"controllerType=0 controllerNumber=1 scan=698"
GRPGAPGPAGAR	3|Oxidation|6|Oxidation	20200710_EXPL2_Evo2_PR_SA_100spd_DDA_Ancient_KnownBone_Bos-primigenius_P30.1721.1721.3 File:"20200710_EXPL2_Evo2_PR_SA_100spd_DDA_Ancient_KnownBone_Bos-primigenius_P30.raw", NativeID:"controllerType=0 controllerNumber=1 scan=1721"
EGAPGAEGSPGR	10|Oxidation	20200710_EXPL2_Evo2_PR_SA_100spd_DDA_Ancient_KnownBone_Bos-primigenius_P30.1033.1033.2 File:"20200710_EXPL2_Evo2_PR_SA_100spd_DDA_Ancient_KnownBone_Bos-primigenius_P30.raw", NativeID:"controllerType=0 controllerNumber=1 scan=1033"
APGAPGPVGPAGK	2|Oxidation|5|Oxidation	20200710_EXPL2_Evo2_PR_SA_100spd_DDA_Ancient_KnownBone_Bos-primigenius_P30.1460.1460.2 File:"20200710_EXPL2_Evo2_PR_SA_100spd_DDA_Ancient_KnownBone_Bos-primigenius_P30.raw", NativeID:"controllerType=0 controllerNumber=1 scan=1460"
AGPAGPIGPVGAR		20200710_EXPL2_Evo2_PR_SA_100spd_DDA_Ancient_KnownBone_Bos-primigenius_P30.3382.3382.2 File:"20200710_EXPL2_Evo2_PR_SA_100spd_DDA_Ancient_KnownBone_Bos-primigenius_P30.raw", NativeID:"controllerType=0 controllerNumber=1 scan=3382"
PGLPGPSGEPGK	1|Oxidation|4|Oxidation	20200710_EXPL2_Evo2_PR_SA_100spd_DDA_Ancient_KnownBone_Bos-primigenius_P30.4419.4419.2 File:"20200710_EXPL2_Evo2_PR_SA_100spd_DDA_Ancient_KnownBone_Bos-primigenius_P30.raw", NativeID:"controllerType=0 controllerNumber=1 scan=4419"
TGPPGPAGQDGR	4|Oxidation	20200710_EXPL2_Evo2_PR_SA_100spd_DDA_Ancient_KnownBone_Bos-primigenius_P30.1161.1161.2 File:"20200710_EXPL2_Evo2_PR_SA_100spd_DDA_Ancient_KnownBone_Bos-primigenius_P30.raw", NativeID:"controllerType=0 controllerNumber=1 scan=1161"
VPGPPGAVGPAGK	2|Oxidation|5|Oxidation	20200710_EXPL2_Evo2_PR_SA_100spd_DDA_Ancient_KnownBone_Bos-primigenius_P30.1829.1829.2 File:"20200710_EXPL2_Evo2_PR_SA_100spd_DDA_Ancient_KnownBone_Bos-primigenius_P30.raw", NativeID:"controllerType=0 controllerNumber=1 scan=1829"
APGLQGMPGER	2|Oxidation|8|Oxidation	20200710_EXPL2_Evo2_PR_SA_100spd_DDA_Ancient_KnownBone_Bos-primigenius_P30.2290.2290.2 File:"20200710_EXPL2_Evo2_PR_SA_100spd_DDA_Ancient_KnownBone_Bos-primigenius_P30.raw", NativeID:"controllerType=0 controllerNumber=1 scan=2290"
GQAGVMGFPGPK		20200710_EXPL2_Evo2_PR_SA_100spd_DDA_Ancient_KnownBone_Bos-primigenius_P30.4956.4956.2 File:"20200710_EXPL2_Evo2_PR_SA_100spd_DDA_Ancient_KnownBone_Bos-primigenius_P30.raw", NativeID:"controllerType=0 controllerNumber=1 scan=4956"
GLPGTAGLPGMK	3|Oxidation|9|Oxidation|11|Oxidation	20200710_EXPL2_Evo2_PR_SA_100spd_DDA_Ancient_KnownBone_Bos-primigenius_P30.2757.2757.2 File:"20200710_EXPL2_Evo2_PR_SA_100spd_DDA_Ancient_KnownBone_Bos-primigenius_P30.raw", NativeID:"controllerType=0 controllerNumber=1 scan=2757"
NAGPPGPPGPAGK	5|Oxidation|8|Oxidation	20200710_EXPL2_Evo2_PR_SA_100spd_DDA_Ancient_KnownBone_Bos-primigenius_P30.1328.1328.2 File:"20200710_EXPL2_Evo2_PR_SA_100spd_DDA_Ancient_KnownBone_Bos-primigenius_P30.raw", NativeID:"controllerType=0 controllerNumber=1 scan=1328"
GVPGPPGAVGPAGK	3|Oxidation	20200710_EXPL2_Evo2_PR_SA_100spd_DDA_Ancient_KnownBone_Bos-primigenius_P30.2482.2482.2 File:"20200710_EXPL2_Evo2_PR_SA_100spd_DDA_Ancient_KnownBone_Bos-primigenius_P30.raw", NativeID:"controllerType=0 controllerNumber=1 scan=2482"
LTGSPGSPGPDGK	5|Oxidation|8|Oxidation	20200710_EXPL2_Evo2_PR_SA_100spd_DDA_Ancient_KnownBone_Bos-primigenius_P30.1120.1120.2 File:"20200710_EXPL2_Evo2_PR_SA_100spd_DDA_Ancient_KnownBone_Bos-primigenius_P30.raw", NativeID:"controllerType=0 controllerNumber=1 scan=1120"
PGIAGAPGFPGAR	1|Oxidation|7|Oxidation|10|Oxidation	20200710_EXPL2_Evo2_PR_SA_100spd_DDA_Ancient_KnownBone_Bos-primigenius_P30.3817.3817.2 File:"20200710_EXPL2_Evo2_PR_SA_100spd_DDA_Ancient_KnownBone_Bos-primigenius_P30.raw", NativeID:"controllerType=0 controllerNumber=1 scan=3817"
PAGPAGPIGPVGAR		20200710_EXPL2_Evo2_PR_SA_100spd_DDA_Ancient_KnownBone_Bos-primigenius_P30.3681.3681.2 File:"20200710_EXPL2_Evo2_PR_SA_100spd_DDA_Ancient_KnownBone_Bos-primigenius_P30.raw", NativeID:"controllerType=0 controllerNumber=1 scan=3681"
EGAPGAEGSPGRD	4|Oxidation|10|Oxidation	20200710_EXPL2_Evo2_PR_SA_100spd_DDA_Ancient_KnownBone_Bos-primigenius_P30.916.916.2 File:"20200710_EXPL2_Evo2_PR_SA_100spd_DDA_Ancient_KnownBone_Bos-primigenius_P30.raw", NativeID:"controllerType=0 controllerNumber=1 scan=916"
GVVGLPGQRGER	6|Oxidation|8|Deamidated	20200710_EXPL2_Evo2_PR_SA_100spd_DDA_Ancient_KnownBone_Bos-primigenius_P30.2321.2321.2 File:"20200710_EXPL2_Evo2_PR_SA_100spd_DDA_Ancient_KnownBone_Bos-primigenius_P30.raw", NativeID:"controllerType=0 controllerNumber=1 scan=2321"
GLTGSPGSPGPDGK	6|Oxidation	20200710_EXPL2_Evo2_PR_SA_100spd_DDA_Ancient_KnownBone_Bos-primigenius_P30.1840.1840.2 File:"20200710_EXPL2_Evo2_PR_SA_100spd_DDA_Ancient_KnownBone_Bos-primigenius_P30.raw", NativeID:"controllerType=0 controllerNumber=1 scan=1840"
GETGEQGDRGIK	6|Deamidated	20200710_EXPL2_Evo2_PR_SA_100spd_DDA_Ancient_KnownBone_Bos-primigenius_P30.1155.1155.2 File:"20200710_EXPL2_Evo2_PR_SA_100spd_DDA_Ancient_KnownBone_Bos-primigenius_P30.raw", NativeID:"controllerType=0 controllerNumber=1 scan=1155"
PGPAGLPGPPGER	1|Oxidation|7|Oxidation|10|Oxidation	20200710_EXPL2_Evo2_PR_SA_100spd_DDA_Ancient_KnownBone_Bos-primigenius_P30.2469.2469.2 File:"20200710_EXPL2_Evo2_PR_SA_100spd_DDA_Ancient_KnownBone_Bos-primigenius_P30.raw", NativeID:"controllerType=0 controllerNumber=1 scan=2469"
ISVPGPMGPSGPR		20200710_EXPL2_Evo2_PR_SA_100spd_DDA_Ancient_KnownBone_Bos-primigenius_P30.4839.4839.3 File:"20200710_EXPL2_Evo2_PR_SA_100spd_DDA_Ancient_KnownBone_Bos-primigenius_P30.raw", NativeID:"controllerType=0 controllerNumber=1 scan=4839"
PAGPPGFPGAVGAK	5|Oxidation|8|Oxidation	20200710_EXPL2_Evo2_PR_SA_100spd_DDA_Ancient_KnownBone_Bos-primigenius_P30.3276.3276.2 File:"20200710_EXPL2_Evo2_PR_SA_100spd_DDA_Ancient_KnownBone_Bos-primigenius_P30.raw", NativeID:"controllerType=0 controllerNumber=1 scan=3276"
REGAPGAEGSPGR	5|Oxidation|11|Oxidation	20200710_EXPL2_Evo2_PR_SA_100spd_DDA_Ancient_KnownBone_Bos-primigenius_P30.820.820.2 File:"20200710_EXPL2_Evo2_PR_SA_100spd_DDA_Ancient_KnownBone_Bos-primigenius_P30.raw", NativeID:"controllerType=0 controllerNumber=1 scan=820"
GPAGPAGPIGPVGAR		20200710_EXPL2_Evo2_PR_SA_100spd_DDA_Ancient_KnownBone_Bos-primigenius_P30.3822.3822.2 File:"20200710_EXPL2_Evo2_PR_SA_100spd_DDA_Ancient_KnownBone_Bos-primigenius_P30.raw", NativeID:"controllerType=0 controllerNumber=1 scan=3822"
PSGPQGPSGPPGPK	13|Oxidation	20200710_EXPL2_Evo2_PR_SA_100spd_DDA_Ancient_KnownBone_Bos-primigenius_P30.1462.1462.2 File:"20200710_EXPL2_Evo2_PR_SA_100spd_DDA_Ancient_KnownBone_Bos-primigenius_P30.raw", NativeID:"controllerType=0 controllerNumber=1 scan=1462"
TGPPGPAGQDGRPG	4|Oxidation|9|Deamidated|13|Oxidation	20200710_EXPL2_Evo2_PR_SA_100spd_DDA_Ancient_KnownBone_Bos-primigenius_P30.1252.1252.2 File:"20200710_EXPL2_Evo2_PR_SA_100spd_DDA_Ancient_KnownBone_Bos-primigenius_P30.raw", NativeID:"controllerType=0 controllerNumber=1 scan=1252"
GDAGPPGPAGPAGPPG	6|Oxidation|15|Oxidation	20200710_EXPL2_Evo2_PR_SA_100spd_DDA_Ancient_KnownBone_Bos-primigenius_P30.2176.2176.2 File:"20200710_EXPL2_Evo2_PR_SA_100spd_DDA_Ancient_KnownBone_Bos-primigenius_P30.raw", NativeID:"controllerType=0 controllerNumber=1 scan=2176"
GISVPGPMGPSGPR		20200710_EXPL2_Evo2_PR_SA_100spd_DDA_Ancient_KnownBone_Bos-primigenius_P30.5025.5025.2 File:"20200710_EXPL2_Evo2_PR_SA_100spd_DDA_Ancient_KnownBone_Bos-primigenius_P30.raw", NativeID:"controllerType=0 controllerNumber=1 scan=5025"
AGPPGATGFPGAAGR	4|Oxidation|10|Oxidation	20200710_EXPL2_Evo2_PR_SA_100spd_DDA_Ancient_KnownBone_Bos-primigenius_P30.2471.2471.2 File:"20200710_EXPL2_Evo2_PR_SA_100spd_DDA_Ancient_KnownBone_Bos-primigenius_P30.raw", NativeID:"controllerType=0 controllerNumber=1 scan=2471"
EVGPPGPPGPAGEK	5|Oxidation|8|Oxidation	20200710_EXPL2_Evo2_PR_SA_100spd_DDA_Ancient_KnownBone_Bos-primigenius_P30.1736.1736.2 File:"20200710_EXPL2_Evo2_PR_SA_100spd_DDA_Ancient_KnownBone_Bos-primigenius_P30.raw", NativeID:"controllerType=0 controllerNumber=1 scan=1736"
APGTPGPQGIAGQR	2|Oxidation	20200710_EXPL2_Evo2_PR_SA_100spd_DDA_Ancient_KnownBone_Bos-primigenius_P30.2162.2162.2 File:"20200710_EXPL2_Evo2_PR_SA_100spd_DDA_Ancient_KnownBone_Bos-primigenius_P30.raw", NativeID:"controllerType=0 controllerNumber=1 scan=2162"
GFPGLPGPSGEPGK	3|Oxidation|6|Oxidation	20200710_EXPL2_Evo2_PR_SA_100spd_DDA_Ancient_KnownBone_Bos-primigenius_P30.5058.5058.2 File:"20200710_EXPL2_Evo2_PR_SA_100spd_DDA_Ancient_KnownBone_Bos-primigenius_P30.raw", NativeID:"controllerType=0 controllerNumber=1 scan=5058"
GPSGPQGPSGPPGPK	14|Oxidation	20200710_EXPL2_Evo2_PR_SA_100spd_DDA_Ancient_KnownBone_Bos-primigenius_P30.1432.1432.2 File:"20200710_EXPL2_Evo2_PR_SA_100spd_DDA_Ancient_KnownBone_Bos-primigenius_P30.raw", NativeID:"controllerType=0 controllerNumber=1 scan=1432"
GEPGPTGIQGPPGPA	3|Oxidation|12|Oxidation	20200710_EXPL2_Evo2_PR_SA_100spd_DDA_Ancient_KnownBone_Bos-primigenius_P30.3690.3690.2 File:"20200710_EXPL2_Evo2_PR_SA_100spd_DDA_Ancient_KnownBone_Bos-primigenius_P30.raw", NativeID:"controllerType=0 controllerNumber=1 scan=3690"
TGPAGPAGPIGPVGAR		20200710_EXPL2_Evo2_PR_SA_100spd_DDA_Ancient_KnownBone_Bos-primigenius_P30.4023.4023.2 File:"20200710_EXPL2_Evo2_PR_SA_100spd_DDA_Ancient_KnownBone_Bos-primigenius_P30.raw", NativeID:"controllerType=0 controllerNumber=1 scan=4023"
EPGPAGLPGPPGER	2|Oxidation|8|Oxidation|11|Oxidation	20200710_EXPL2_Evo2_PR_SA_100spd_DDA_Ancient_KnownBone_Bos-primigenius_P30.2585.2585.2 File:"20200710_EXPL2_Evo2_PR_SA_100spd_DDA_Ancient_KnownBone_Bos-primigenius_P30.raw", NativeID:"controllerType=0 controllerNumber=1 scan=2585"
GAPGTPGPQGIAGQR	3|Oxidation	20200710_EXPL2_Evo2_PR_SA_100spd_DDA_Ancient_KnownBone_Bos-primigenius_P30.2178.2178.2 File:"20200710_EXPL2_Evo2_PR_SA_100spd_DDA_Ancient_KnownBone_Bos-primigenius_P30.raw", NativeID:"controllerType=0 controllerNumber=1 scan=2178"
GPPGPMGPPGLAGPPG	3|Oxidation|15|Oxidation	20200710_EXPL2_Evo2_PR_SA_100spd_DDA_Ancient_KnownBone_Bos-primigenius_P30.5576.5576.2 File:"20200710_EXPL2_Evo2_PR_SA_100spd_DDA_Ancient_KnownBone_Bos-primigenius_P30.raw", NativeID:"controllerType=0 controllerNumber=1 scan=5576"
LNGLPGPIGPPGPR	5|Oxidation|11|Oxidation|13|Oxidation	20200710_EXPL2_Evo2_PR_SA_100spd_DDA_Ancient_KnownBone_Bos-primigenius_P30.4205.4205.2 File:"20200710_EXPL2_Evo2_PR_SA_100spd_DDA_Ancient_KnownBone_Bos-primigenius_P30.raw", NativeID:"controllerType=0 controllerNumber=1 scan=4205"
PSGNAGPPGPPGPAGK	4|Deamidated|8|Oxidation|11|Oxidation	20200710_EXPL2_Evo2_PR_SA_100spd_DDA_Ancient_KnownBone_Bos-primigenius_P30.1386.1386.2 File:"20200710_EXPL2_Evo2_PR_SA_100spd_DDA_Ancient_KnownBone_Bos-primigenius_P30.raw", NativeID:"controllerType=0 controllerNumber=1 scan=1386"
SAGPPGATGFPGAAGR	5|Oxidation|11|Oxidation	20200710_EXPL2_Evo2_PR_SA_100spd_DDA_Ancient_KnownBone_Bos-primigenius_P30.2525.2525.2 File:"20200710_EXPL2_Evo2_PR_SA_100spd_DDA_Ancient_KnownBone_Bos-primigenius_P30.raw", NativeID:"controllerType=0 controllerNumber=1 scan=2525"
SQGAPGLQGMPGER	5|Oxidation|11|Oxidation	20200710_EXPL2_Evo2_PR_SA_100spd_DDA_Ancient_KnownBone_Bos-primigenius_P30.2448.2448.2 File:"20200710_EXPL2_Evo2_PR_SA_100spd_DDA_Ancient_KnownBone_Bos-primigenius_P30.raw", NativeID:"controllerType=0 controllerNumber=1 scan=2448"
TGPIGPPGPAGAPGDK	7|Oxidation|13|Oxidation	20200710_EXPL2_Evo2_PR_SA_100spd_DDA_Ancient_KnownBone_Bos-primigenius_P30.2155.2155.2 File:"20200710_EXPL2_Evo2_PR_SA_100spd_DDA_Ancient_KnownBone_Bos-primigenius_P30.raw", NativeID:"controllerType=0 controllerNumber=1 scan=2155"
TGISVPGPMGPSGPR	9|Oxidation	20200710_EXPL2_Evo2_PR_SA_100spd_DDA_Ancient_KnownBone_Bos-primigenius_P30.3956.3956.2 File:"20200710_EXPL2_Evo2_PR_SA_100spd_DDA_Ancient_KnownBone_Bos-primigenius_P30.raw", NativeID:"controllerType=0 controllerNumber=1 scan=3956"
GEPGPAGLPGPPGER	3|Oxidation|9|Oxidation|12|Oxidation	20200710_EXPL2_Evo2_PR_SA_100spd_DDA_Ancient_KnownBone_Bos-primigenius_P30.2783.2783.2 File:"20200710_EXPL2_Evo2_PR_SA_100spd_DDA_Ancient_KnownBone_Bos-primigenius_P30.raw", NativeID:"controllerType=0 controllerNumber=1 scan=2783"
NGAPGIAGAPGFPGAR	4|Oxidation|10|Oxidation|13|Oxidation	20200710_EXPL2_Evo2_PR_SA_100spd_DDA_Ancient_KnownBone_Bos-primigenius_P30.3605.3605.2 File:"20200710_EXPL2_Evo2_PR_SA_100spd_DDA_Ancient_KnownBone_Bos-primigenius_P30.raw", NativeID:"controllerType=0 controllerNumber=1 scan=3605"
ALLLQGSNEIEIR	5|Deamidated|8|Deamidated	20200710_EXPL2_Evo2_PR_SA_100spd_DDA_Ancient_KnownBone_Bos-primigenius_P30.7155.7155.2 File:"20200710_EXPL2_Evo2_PR_SA_100spd_DDA_Ancient_KnownBone_Bos-primigenius_P30.raw", NativeID:"controllerType=0 controllerNumber=1 scan=7155"
GSAGPPGATGFPGAAGR	6|Oxidation|12|Oxidation	20200710_EXPL2_Evo2_PR_SA_100spd_DDA_Ancient_KnownBone_Bos-primigenius_P30.2665.2665.3 File:"20200710_EXPL2_Evo2_PR_SA_100spd_DDA_Ancient_KnownBone_Bos-primigenius_P30.raw", NativeID:"controllerType=0 controllerNumber=1 scan=2665"
GETGPAGRPGEVGPPG	9|Oxidation|15|Oxidation	20200710_EXPL2_Evo2_PR_SA_100spd_DDA_Ancient_KnownBone_Bos-primigenius_P30.1631.1631.2 File:"20200710_EXPL2_Evo2_PR_SA_100spd_DDA_Ancient_KnownBone_Bos-primigenius_P30.raw", NativeID:"controllerType=0 controllerNumber=1 scan=1631"
PTGPAGPPGFPGAVGAK	8|Oxidation	20200710_EXPL2_Evo2_PR_SA_100spd_DDA_Ancient_KnownBone_Bos-primigenius_P30.4523.4523.2 File:"20200710_EXPL2_Evo2_PR_SA_100spd_DDA_Ancient_KnownBone_Bos-primigenius_P30.raw", NativeID:"controllerType=0 controllerNumber=1 scan=4523"
STGISVPGPMGPSGPR		20200710_EXPL2_Evo2_PR_SA_100spd_DDA_Ancient_KnownBone_Bos-primigenius_P30.5404.5404.2 File:"20200710_EXPL2_Evo2_PR_SA_100spd_DDA_Ancient_KnownBone_Bos-primigenius_P30.raw", NativeID:"controllerType=0 controllerNumber=1 scan=5404"
ETGPAGPAGPIGPVGAR		20200710_EXPL2_Evo2_PR_SA_100spd_DDA_Ancient_KnownBone_Bos-primigenius_P30.4222.4222.3 File:"20200710_EXPL2_Evo2_PR_SA_100spd_DDA_Ancient_KnownBone_Bos-primigenius_P30.raw", NativeID:"controllerType=0 controllerNumber=1 scan=4222"
PGEVGPPGPPGPAGEK	1|Oxidation|7|Oxidation|10|Oxidation|12|Oxidation	20200710_EXPL2_Evo2_PR_SA_100spd_DDA_Ancient_KnownBone_Bos-primigenius_P30.1723.1723.2 File:"20200710_EXPL2_Evo2_PR_SA_100spd_DDA_Ancient_KnownBone_Bos-primigenius_P30.raw", NativeID:"controllerType=0 controllerNumber=1 scan=1723"
PTGIQGPPGPAGEEGK	8|Oxidation	20200710_EXPL2_Evo2_PR_SA_100spd_DDA_Ancient_KnownBone_Bos-primigenius_P30.2163.2163.2 File:"20200710_EXPL2_Evo2_PR_SA_100spd_DDA_Ancient_KnownBone_Bos-primigenius_P30.raw", NativeID:"controllerType=0 controllerNumber=1 scan=2163"
GSEGPQGVRGEPGPPG	12|Oxidation|15|Oxidation	20200710_EXPL2_Evo2_PR_SA_100spd_DDA_Ancient_KnownBone_Bos-primigenius_P30.1500.1500.2 File:"20200710_EXPL2_Evo2_PR_SA_100spd_DDA_Ancient_KnownBone_Bos-primigenius_P30.raw", NativeID:"controllerType=0 controllerNumber=1 scan=1500"
PAGFAGPPGADGQPGAK	8|Oxidation|13|Deamidated	20200710_EXPL2_Evo2_PR_SA_100spd_DDA_Ancient_KnownBone_Bos-primigenius_P30.2865.2865.2 File:"20200710_EXPL2_Evo2_PR_SA_100spd_DDA_Ancient_KnownBone_Bos-primigenius_P30.raw", NativeID:"controllerType=0 controllerNumber=1 scan=2865"
PGEAGRPGEAGLPGAK	1|Oxidation|7|Oxidation|13|Oxidation	20200710_EXPL2_Evo2_PR_SA_100spd_DDA_Ancient_KnownBone_Bos-primigenius_P30.1393.1393.2 File:"20200710_EXPL2_Evo2_PR_SA_100spd_DDA_Ancient_KnownBone_Bos-primigenius_P30.raw", NativeID:"controllerType=0 controllerNumber=1 scan=1393"
PAGPPGPIGNVGAPGPK	5|Oxidation|10|Deamidated|14|Oxidation	20200710_EXPL2_Evo2_PR_SA_100spd_DDA_Ancient_KnownBone_Bos-primigenius_P30.3466.3466.2 File:"20200710_EXPL2_Evo2_PR_SA_100spd_DDA_Ancient_KnownBone_Bos-primigenius_P30.raw", NativeID:"controllerType=0 controllerNumber=1 scan=3466"
GPPGPMGPPGLAGPPGE	3|Oxidation|15|Oxidation	20200710_EXPL2_Evo2_PR_SA_100spd_DDA_Ancient_KnownBone_Bos-primigenius_P30.5689.5689.2 File:"20200710_EXPL2_Evo2_PR_SA_100spd_DDA_Ancient_KnownBone_Bos-primigenius_P30.raw", NativeID:"controllerType=0 controllerNumber=1 scan=5689"
SPGEQGPSGASGPAGPR	2|Oxidation	20200710_EXPL2_Evo2_PR_SA_100spd_DDA_Ancient_KnownBone_Bos-primigenius_P30.1426.1426.2 File:"20200710_EXPL2_Evo2_PR_SA_100spd_DDA_Ancient_KnownBone_Bos-primigenius_P30.raw", NativeID:"controllerType=0 controllerNumber=1 scan=1426"
PMGPPGLAGPPGESGR	2|Oxidation|5|Oxidation|11|Oxidation	20200710_EXPL2_Evo2_PR_SA_100spd_DDA_Ancient_KnownBone_Bos-primigenius_P30.2473.2473.2 File:"20200710_EXPL2_Evo2_PR_SA_100spd_DDA_Ancient_KnownBone_Bos-primigenius_P30.raw", NativeID:"controllerType=0 controllerNumber=1 scan=2473"
ANGAPGIAGAPGFPGAR	5|Oxidation|11|Oxidation|14|Oxidation	20200710_EXPL2_Evo2_PR_SA_100spd_DDA_Ancient_KnownBone_Bos-primigenius_P30.3541.3541.2 File:"20200710_EXPL2_Evo2_PR_SA_100spd_DDA_Ancient_KnownBone_Bos-primigenius_P30.raw", NativeID:"controllerType=0 controllerNumber=1 scan=3541"
ESGREGAPGAEGSPGR	8|Oxidation|14|Oxidation	20200710_EXPL2_Evo2_PR_SA_100spd_DDA_Ancient_KnownBone_Bos-primigenius_P30.867.867.3 File:"20200710_EXPL2_Evo2_PR_SA_100spd_DDA_Ancient_KnownBone_Bos-primigenius_P30.raw", NativeID:"controllerType=0 controllerNumber=1 scan=867"
DGLNGLPGPIGPPGPR	4|Deamidated|7|Oxidation|15|Oxidation	20200710_EXPL2_Evo2_PR_SA_100spd_DDA_Ancient_KnownBone_Bos-primigenius_P30.5618.5618.2 File:"20200710_EXPL2_Evo2_PR_SA_100spd_DDA_Ancient_KnownBone_Bos-primigenius_P30.raw", NativeID:"controllerType=0 controllerNumber=1 scan=5618"
PAGAPGTPGPQGIAGQR	5|Oxidation|16|Deamidated	20200710_EXPL2_Evo2_PR_SA_100spd_DDA_Ancient_KnownBone_Bos-primigenius_P30.2562.2562.2 File:"20200710_EXPL2_Evo2_PR_SA_100spd_DDA_Ancient_KnownBone_Bos-primigenius_P30.raw", NativeID:"controllerType=0 controllerNumber=1 scan=2562"
GETGPAGPAGPIGPVGAR		20200710_EXPL2_Evo2_PR_SA_100spd_DDA_Ancient_KnownBone_Bos-primigenius_P30.4200.4200.3 File:"20200710_EXPL2_Evo2_PR_SA_100spd_DDA_Ancient_KnownBone_Bos-primigenius_P30.raw", NativeID:"controllerType=0 controllerNumber=1 scan=4200"
GDAGPPGPAGPAGPPGPIG	6|Oxidation|15|Oxidation	20200710_EXPL2_Evo2_PR_SA_100spd_DDA_Ancient_KnownBone_Bos-primigenius_P30.4436.4436.2 File:"20200710_EXPL2_Evo2_PR_SA_100spd_DDA_Ancient_KnownBone_Bos-primigenius_P30.raw", NativeID:"controllerType=0 controllerNumber=1 scan=4436"
GPAGPPGPIGNVGAPGPK	6|Oxidation|15|Oxidation	20200710_EXPL2_Evo2_PR_SA_100spd_DDA_Ancient_KnownBone_Bos-primigenius_P30.3275.3275.2 File:"20200710_EXPL2_Evo2_PR_SA_100spd_DDA_Ancient_KnownBone_Bos-primigenius_P30.raw", NativeID:"controllerType=0 controllerNumber=1 scan=3275"
GLTGPIGPPGPAGAPGDK	9|Oxidation	20200710_EXPL2_Evo2_PR_SA_100spd_DDA_Ancient_KnownBone_Bos-primigenius_P30.4263.4263.3 File:"20200710_EXPL2_Evo2_PR_SA_100spd_DDA_Ancient_KnownBone_Bos-primigenius_P30.raw", NativeID:"controllerType=0 controllerNumber=1 scan=4263"
GPPGPPGKNGDDGEAGK	3|Oxidation|6|Oxidation|9|Deamidated	20200710_EXPL2_Evo2_PR_SA_100spd_DDA_Ancient_KnownBone_Bos-primigenius_P30.951.951.2 File:"20200710_EXPL2_Evo2_PR_SA_100spd_DDA_Ancient_KnownBone_Bos-primigenius_P30.raw", NativeID:"controllerType=0 controllerNumber=1 scan=951"
GANGAPGIAGAPGFPGAR	6|Oxidation|12|Oxidation|15|Oxidation	20200710_EXPL2_Evo2_PR_SA_100spd_DDA_Ancient_KnownBone_Bos-primigenius_P30.3737.3737.3 File:"20200710_EXPL2_Evo2_PR_SA_100spd_DDA_Ancient_KnownBone_Bos-primigenius_P30.raw", NativeID:"controllerType=0 controllerNumber=1 scan=3737"
SPGEAGRPGEAGLPGAK	2|Oxidation|8|Oxidation|14|Oxidation	20200710_EXPL2_Evo2_PR_SA_100spd_DDA_Ancient_KnownBone_Bos-primigenius_P30.1402.1402.2 File:"20200710_EXPL2_Evo2_PR_SA_100spd_DDA_Ancient_KnownBone_Bos-primigenius_P30.raw", NativeID:"controllerType=0 controllerNumber=1 scan=1402"
GPAGAPGTPGPQGIAGQR	6|Oxidation	20200710_EXPL2_Evo2_PR_SA_100spd_DDA_Ancient_KnownBone_Bos-primigenius_P30.2457.2457.2 File:"20200710_EXPL2_Evo2_PR_SA_100spd_DDA_Ancient_KnownBone_Bos-primigenius_P30.raw", NativeID:"controllerType=0 controllerNumber=1 scan=2457"
DGLNGLPGPIGPPGPRG	7|Oxidation|13|Oxidation|15|Oxidation	20200710_EXPL2_Evo2_PR_SA_100spd_DDA_Ancient_KnownBone_Bos-primigenius_P30.5066.5066.2 File:"20200710_EXPL2_Evo2_PR_SA_100spd_DDA_Ancient_KnownBone_Bos-primigenius_P30.raw", NativeID:"controllerType=0 controllerNumber=1 scan=5066"
NGDDGEAGKPGRPGER	10|Oxidation	20200710_EXPL2_Evo2_PR_SA_100spd_DDA_Ancient_KnownBone_Bos-primigenius_P30.842.842.2 File:"20200710_EXPL2_Evo2_PR_SA_100spd_DDA_Ancient_KnownBone_Bos-primigenius_P30.raw", NativeID:"controllerType=0 controllerNumber=1 scan=842"
GSPGEAGRPGEAGLPGAK	9|Oxidation|15|Oxidation	20200710_EXPL2_Evo2_PR_SA_100spd_DDA_Ancient_KnownBone_Bos-primigenius_P30.1513.1513.2 File:"20200710_EXPL2_Evo2_PR_SA_100spd_DDA_Ancient_KnownBone_Bos-primigenius_P30.raw", NativeID:"controllerType=0 controllerNumber=1 scan=1513"
GPPGPMGPPGLAGPPGESG	2|Oxidation|15|Oxidation	20200710_EXPL2_Evo2_PR_SA_100spd_DDA_Ancient_KnownBone_Bos-primigenius_P30.5502.5502.2 File:"20200710_EXPL2_Evo2_PR_SA_100spd_DDA_Ancient_KnownBone_Bos-primigenius_P30.raw", NativeID:"controllerType=0 controllerNumber=1 scan=5502"
PGPTGIQGPPGPAGEEGK	1|Oxidation|7|Deamidated|10|Oxidation	20200710_EXPL2_Evo2_PR_SA_100spd_DDA_Ancient_KnownBone_Bos-primigenius_P30.2693.2693.2 File:"20200710_EXPL2_Evo2_PR_SA_100spd_DDA_Ancient_KnownBone_Bos-primigenius_P30.raw", NativeID:"controllerType=0 controllerNumber=1 scan=2693"
DGEAGAQGPPGPAGPAGER		20200710_EXPL2_Evo2_PR_SA_100spd_DDA_Ancient_KnownBone_Bos-primigenius_P30.2051.2051.3 File:"20200710_EXPL2_Evo2_PR_SA_100spd_DDA_Ancient_KnownBone_Bos-primigenius_P30.raw", NativeID:"controllerType=0 controllerNumber=1 scan=2051"
RGETGPAGPAGPIGPVGAR		20200710_EXPL2_Evo2_PR_SA_100spd_DDA_Ancient_KnownBone_Bos-primigenius_P30.3269.3269.3 File:"20200710_EXPL2_Evo2_PR_SA_100spd_DDA_Ancient_KnownBone_Bos-primigenius_P30.raw", NativeID:"controllerType=0 controllerNumber=1 scan=3269"
DGPAGAPGTPGPQGIAGQR	7|Oxidation	20200710_EXPL2_Evo2_PR_SA_100spd_DDA_Ancient_KnownBone_Bos-primigenius_P30.2898.2898.2 File:"20200710_EXPL2_Evo2_PR_SA_100spd_DDA_Ancient_KnownBone_Bos-primigenius_P30.raw", NativeID:"controllerType=0 controllerNumber=1 scan=2898"
GEPGPTGIQGPPGPAGEEG	3|Oxidation|12|Oxidation	20200710_EXPL2_Evo2_PR_SA_100spd_DDA_Ancient_KnownBone_Bos-primigenius_P30.3691.3691.2 File:"20200710_EXPL2_Evo2_PR_SA_100spd_DDA_Ancient_KnownBone_Bos-primigenius_P30.raw", NativeID:"controllerType=0 controllerNumber=1 scan=3691"
GSEGPQGVRGEPGPPGPAG	6|Deamidated|12|Oxidation|15|Oxidation	20200710_EXPL2_Evo2_PR_SA_100spd_DDA_Ancient_KnownBone_Bos-primigenius_P30.1962.1962.2 File:"20200710_EXPL2_Evo2_PR_SA_100spd_DDA_Ancient_KnownBone_Bos-primigenius_P30.raw", NativeID:"controllerType=0 controllerNumber=1 scan=1962"
PAGPAGPPGPIGNVGAPGPK	8|Oxidation|17|Oxidation	20200710_EXPL2_Evo2_PR_SA_100spd_DDA_Ancient_KnownBone_Bos-primigenius_P30.3590.3590.3 File:"20200710_EXPL2_Evo2_PR_SA_100spd_DDA_Ancient_KnownBone_Bos-primigenius_P30.raw", NativeID:"controllerType=0 controllerNumber=1 scan=3590"
GEPGSPGENGAPGQMGPR	3|Oxidation|6|Oxidation|12|Oxidation	20200710_EXPL2_Evo2_PR_SA_100spd_DDA_Ancient_KnownBone_Bos-primigenius_P30.1441.1441.3 File:"20200710_EXPL2_Evo2_PR_SA_100spd_DDA_Ancient_KnownBone_Bos-primigenius_P30.raw", NativeID:"controllerType=0 controllerNumber=1 scan=1441"
SGDRGETGPAGPAGPIGPVG		20200710_EXPL2_Evo2_PR_SA_100spd_DDA_Ancient_KnownBone_Bos-primigenius_P30.4527.4527.2 File:"20200710_EXPL2_Evo2_PR_SA_100spd_DDA_Ancient_KnownBone_Bos-primigenius_P30.raw", NativeID:"controllerType=0 controllerNumber=1 scan=4527"
PGEQGVPGDLGAPGPSGAR	1|Oxidation|13|Oxidation	20200710_EXPL2_Evo2_PR_SA_100spd_DDA_Ancient_KnownBone_Bos-primigenius_P30.3070.3070.3 File:"20200710_EXPL2_Evo2_PR_SA_100spd_DDA_Ancient_KnownBone_Bos-primigenius_P30.raw", NativeID:"controllerType=0 controllerNumber=1 scan=3070"
EPGPTGIQGPPGPAGEEGK	2|Oxidation|8|Deamidated|11|Oxidation	20200710_EXPL2_Evo2_PR_SA_100spd_DDA_Ancient_KnownBone_Bos-primigenius_P30.2638.2638.2 File:"20200710_EXPL2_Evo2_PR_SA_100spd_DDA_Ancient_KnownBone_Bos-primigenius_P30.raw", NativeID:"controllerType=0 controllerNumber=1 scan=2638"
VGPPGPSGNAGPPGPPGPAGK	4|Oxidation|13|Oxidation|16|Oxidation	20200710_EXPL2_Evo2_PR_SA_100spd_DDA_Ancient_KnownBone_Bos-primigenius_P30.9792.9792.2 File:"20200710_EXPL2_Evo2_PR_SA_100spd_DDA_Ancient_KnownBone_Bos-primigenius_P30.raw", NativeID:"controllerType=0 controllerNumber=1 scan=9792"
GPPGPMGPPGLAGPPGESGR	3|Oxidation|15|Oxidation	20200710_EXPL2_Evo2_PR_SA_100spd_DDA_Ancient_KnownBone_Bos-primigenius_P30.4492.4492.3 File:"20200710_EXPL2_Evo2_PR_SA_100spd_DDA_Ancient_KnownBone_Bos-primigenius_P30.raw", NativeID:"controllerType=0 controllerNumber=1 scan=4492"
SGDRGETGPAGPAGPIGPVGA		20200710_EXPL2_Evo2_PR_SA_100spd_DDA_Ancient_KnownBone_Bos-primigenius_P30.4759.4759.3 File:"20200710_EXPL2_Evo2_PR_SA_100spd_DDA_Ancient_KnownBone_Bos-primigenius_P30.raw", NativeID:"controllerType=0 controllerNumber=1 scan=4759"
DRGETGPAGPAGPIGPVGAR		20200710_EXPL2_Evo2_PR_SA_100spd_DDA_Ancient_KnownBone_Bos-primigenius_P30.3996.3996.3 File:"20200710_EXPL2_Evo2_PR_SA_100spd_DDA_Ancient_KnownBone_Bos-primigenius_P30.raw", NativeID:"controllerType=0 controllerNumber=1 scan=3996"
GDAGPPGPAGPAGPPGPIGNVG	6|Oxidation|15|Oxidation	20200710_EXPL2_Evo2_PR_SA_100spd_DDA_Ancient_KnownBone_Bos-primigenius_P30.5214.5214.3 File:"20200710_EXPL2_Evo2_PR_SA_100spd_DDA_Ancient_KnownBone_Bos-primigenius_P30.raw", NativeID:"controllerType=0 controllerNumber=1 scan=5214"
PAGPPGAPGAPGAPGPVGPAGK	5|Oxidation|8|Oxidation|11|Oxidation|14|Oxidation	20200710_EXPL2_Evo2_PR_SA_100spd_DDA_Ancient_KnownBone_Bos-primigenius_P30.2079.2079.2 File:"20200710_EXPL2_Evo2_PR_SA_100spd_DDA_Ancient_KnownBone_Bos-primigenius_P30.raw", NativeID:"controllerType=0 controllerNumber=1 scan=2079"
GEPGPTGIQGPPGPAGEEGK	3|Oxidation|12|Oxidation	20200710_EXPL2_Evo2_PR_SA_100spd_DDA_Ancient_KnownBone_Bos-primigenius_P30.9161.9161.2 File:"20200710_EXPL2_Evo2_PR_SA_100spd_DDA_Ancient_KnownBone_Bos-primigenius_P30.raw", NativeID:"controllerType=0 controllerNumber=1 scan=9161"
GDRGETGPAGPAGPIGPVGAR		20200710_EXPL2_Evo2_PR_SA_100spd_DDA_Ancient_KnownBone_Bos-primigenius_P30.3387.3387.3 File:"20200710_EXPL2_Evo2_PR_SA_100spd_DDA_Ancient_KnownBone_Bos-primigenius_P30.raw", NativeID:"controllerType=0 controllerNumber=1 scan=3387"
GETGPAGRPGEVGPPGPPGPA	9|Oxidation|15|Oxidation|18|Oxidation	20200710_EXPL2_Evo2_PR_SA_100spd_DDA_Ancient_KnownBone_Bos-primigenius_P30.2323.2323.2 File:"20200710_EXPL2_Evo2_PR_SA_100spd_DDA_Ancient_KnownBone_Bos-primigenius_P30.raw", NativeID:"controllerType=0 controllerNumber=1 scan=2323"
AGPPGPTGPAGPPGFPGAVGAK	4|Oxidation|13|Oxidation|16|Oxidation	20200710_EXPL2_Evo2_PR_SA_100spd_DDA_Ancient_KnownBone_Bos-primigenius_P30.4229.4229.2 File:"20200710_EXPL2_Evo2_PR_SA_100spd_DDA_Ancient_KnownBone_Bos-primigenius_P30.raw", NativeID:"controllerType=0 controllerNumber=1 scan=4229"
TGDAGPAGPPGPPGPPGPPGPP	10|Oxidation|13|Oxidation|16|Oxidation|19|Oxidation	20200710_EXPL2_Evo2_PR_SA_100spd_DDA_Ancient_KnownBone_Bos-primigenius_P30.3600.3600.3 File:"20200710_EXPL2_Evo2_PR_SA_100spd_DDA_Ancient_KnownBone_Bos-primigenius_P30.raw", NativeID:"controllerType=0 controllerNumber=1 scan=3600"
GETGPAGRPGEVGPPGPPGPAG	9|Oxidation|15|Oxidation|18|Oxidation	20200710_EXPL2_Evo2_PR_SA_100spd_DDA_Ancient_KnownBone_Bos-primigenius_P30.2239.2239.2 File:"20200710_EXPL2_Evo2_PR_SA_100spd_DDA_Ancient_KnownBone_Bos-primigenius_P30.raw", NativeID:"controllerType=0 controllerNumber=1 scan=2239"
SGDRGETGPAGPAGPIGPVGAR		20200710_EXPL2_Evo2_PR_SA_100spd_DDA_Ancient_KnownBone_Bos-primigenius_P30.5177.5177.3 File:"20200710_EXPL2_Evo2_PR_SA_100spd_DDA_Ancient_KnownBone_Bos-primigenius_P30.raw", NativeID:"controllerType=0 controllerNumber=1 scan=5177"
PPGPAGPAGPPGPIGNVGAPGPK	2|Oxidation|11|Oxidation|20|Oxidation	20200710_EXPL2_Evo2_PR_SA_100spd_DDA_Ancient_KnownBone_Bos-primigenius_P30.3978.3978.3 File:"20200710_EXPL2_Evo2_PR_SA_100spd_DDA_Ancient_KnownBone_Bos-primigenius_P30.raw", NativeID:"controllerType=0 controllerNumber=1 scan=3978"
GEPGPTGIQGPPGPAGEEGKR	3|Oxidation|14|Oxidation	20200710_EXPL2_Evo2_PR_SA_100spd_DDA_Ancient_KnownBone_Bos-primigenius_P30.2045.2045.2 File:"20200710_EXPL2_Evo2_PR_SA_100spd_DDA_Ancient_KnownBone_Bos-primigenius_P30.raw", NativeID:"controllerType=0 controllerNumber=1 scan=2045"
TGPPGPAGQDGRPGPPGPPGAR	4|Oxidation|13|Oxidation|16|Oxidation|19|Oxidation	20200710_EXPL2_Evo2_PR_SA_100spd_DDA_Ancient_KnownBone_Bos-primigenius_P30.1356.1356.3 File:"20200710_EXPL2_Evo2_PR_SA_100spd_DDA_Ancient_KnownBone_Bos-primigenius_P30.raw", NativeID:"controllerType=0 controllerNumber=1 scan=1356"
GPPGPAGPAGPPGPIGNVGAPGPK	3|Oxidation|12|Oxidation|21|Oxidation	20200710_EXPL2_Evo2_PR_SA_100spd_DDA_Ancient_KnownBone_Bos-primigenius_P30.3960.3960.3 File:"20200710_EXPL2_Evo2_PR_SA_100spd_DDA_Ancient_KnownBone_Bos-primigenius_P30.raw", NativeID:"controllerType=0 controllerNumber=1 scan=3960"
GAPGADGPAGAPGTPGPQGIAGQR	12|Oxidation	20200710_EXPL2_Evo2_PR_SA_100spd_DDA_Ancient_KnownBone_Bos-primigenius_P30.3086.3086.2 File:"20200710_EXPL2_Evo2_PR_SA_100spd_DDA_Ancient_KnownBone_Bos-primigenius_P30.raw", NativeID:"controllerType=0 controllerNumber=1 scan=3086"
PGEQGVPGDLGAPGPSGARGER	1|Oxidation|13|Oxidation	20200710_EXPL2_Evo2_PR_SA_100spd_DDA_Ancient_KnownBone_Bos-primigenius_P30.2399.2399.3 File:"20200710_EXPL2_Evo2_PR_SA_100spd_DDA_Ancient_KnownBone_Bos-primigenius_P30.raw", NativeID:"controllerType=0 controllerNumber=1 scan=2399"
GNDGATGAAGPPGPTGPAGPPGFPG	12|Oxidation|21|Oxidation|24|Oxidation	20200710_EXPL2_Evo2_PR_SA_100spd_DDA_Ancient_KnownBone_Bos-primigenius_P30.4816.4816.2 File:"20200710_EXPL2_Evo2_PR_SA_100spd_DDA_Ancient_KnownBone_Bos-primigenius_P30.raw", NativeID:"controllerType=0 controllerNumber=1 scan=4816"
ETGPAGPPGAPGAPGAPGPVGPAGK	8|Oxidation|11|Oxidation|14|Oxidation|17|Oxidation	20200710_EXPL2_Evo2_PR_SA_100spd_DDA_Ancient_KnownBone_Bos-primigenius_P30.2360.2360.2 File:"20200710_EXPL2_Evo2_PR_SA_100spd_DDA_Ancient_KnownBone_Bos-primigenius_P30.raw", NativeID:"controllerType=0 controllerNumber=1 scan=2360"
GEPGPPGPAGFAGPPGADGQPGAK	3|Oxidation|6|Oxidation|15|Oxidation	20200710_EXPL2_Evo2_PR_SA_100spd_DDA_Ancient_KnownBone_Bos-primigenius_P30.3478.3478.2 File:"20200710_EXPL2_Evo2_PR_SA_100spd_DDA_Ancient_KnownBone_Bos-primigenius_P30.raw", NativeID:"controllerType=0 controllerNumber=1 scan=3478"
AGPPGPAGPAGPPGPIGNVGAPGPK	4|Oxidation|13|Oxidation|22|Oxidation	20200710_EXPL2_Evo2_PR_SA_100spd_DDA_Ancient_KnownBone_Bos-primigenius_P30.4058.4058.2 File:"20200710_EXPL2_Evo2_PR_SA_100spd_DDA_Ancient_KnownBone_Bos-primigenius_P30.raw", NativeID:"controllerType=0 controllerNumber=1 scan=4058"
GETGPAGPPGAPGAPGAPGPVGPAGK	9|Oxidation|12|Oxidation	20200710_EXPL2_Evo2_PR_SA_100spd_DDA_Ancient_KnownBone_Bos-primigenius_P30.3176.3176.2 File:"20200710_EXPL2_Evo2_PR_SA_100spd_DDA_Ancient_KnownBone_Bos-primigenius_P30.raw", NativeID:"controllerType=0 controllerNumber=1 scan=3176"
GDAGAPGAPGSQGAPGLQGMPGER	6|Oxidation|9|Oxidation|15|Oxidation|21|Oxidation	20200710_EXPL2_Evo2_PR_SA_100spd_DDA_Ancient_KnownBone_Bos-primigenius_P30.2709.2709.3 File:"20200710_EXPL2_Evo2_PR_SA_100spd_DDA_Ancient_KnownBone_Bos-primigenius_P30.raw", NativeID:"controllerType=0 controllerNumber=1 scan=2709"
GETGPAGRPGEVGPPGPPGPAGEK	9|Oxidation|15|Oxidation	20200710_EXPL2_Evo2_PR_SA_100spd_DDA_Ancient_KnownBone_Bos-primigenius_P30.1996.1996.2 File:"20200710_EXPL2_Evo2_PR_SA_100spd_DDA_Ancient_KnownBone_Bos-primigenius_P30.raw", NativeID:"controllerType=0 controllerNumber=1 scan=1996"
ATGAAGPPGPTGPAGPPGFPGAVGAK	8|Oxidation|17|Oxidation|20|Oxidation	20200710_EXPL2_Evo2_PR_SA_100spd_DDA_Ancient_KnownBone_Bos-primigenius_P30.4277.4277.3 File:"20200710_EXPL2_Evo2_PR_SA_100spd_DDA_Ancient_KnownBone_Bos-primigenius_P30.raw", NativeID:"controllerType=0 controllerNumber=1 scan=4277"
DAGPPGPAGPAGPPGPIGNVGAPGPK	5|Oxidation|14|Oxidation|19|Deamidated|23|Oxidation	20200710_EXPL2_Evo2_PR_SA_100spd_DDA_Ancient_KnownBone_Bos-primigenius_P30.4639.4639.3 File:"20200710_EXPL2_Evo2_PR_SA_100spd_DDA_Ancient_KnownBone_Bos-primigenius_P30.raw", NativeID:"controllerType=0 controllerNumber=1 scan=4639"
GRTGDAGPAGPPGPPGPPGPPGPPSG	12|Oxidation|15|Oxidation|18|Oxidation|21|Oxidation	20200710_EXPL2_Evo2_PR_SA_100spd_DDA_Ancient_KnownBone_Bos-primigenius_P30.2430.2430.2 File:"20200710_EXPL2_Evo2_PR_SA_100spd_DDA_Ancient_KnownBone_Bos-primigenius_P30.raw", NativeID:"controllerType=0 controllerNumber=1 scan=2430"
GDAGPPGPAGPAGPPGPIGNVGAPGPK	24|Oxidation	20200710_EXPL2_Evo2_PR_SA_100spd_DDA_Ancient_KnownBone_Bos-primigenius_P30.4936.4936.3 File:"20200710_EXPL2_Evo2_PR_SA_100spd_DDA_Ancient_KnownBone_Bos-primigenius_P30.raw", NativeID:"controllerType=0 controllerNumber=1 scan=4936"
GEQGPAGSPGFQGLPGPAGPPGEAGK	9|Oxidation|15|Oxidation|21|Oxidation	20200710_EXPL2_Evo2_PR_SA_100spd_DDA_Ancient_KnownBone_Bos-primigenius_P30.4303.4303.2 File:"20200710_EXPL2_Evo2_PR_SA_100spd_DDA_Ancient_KnownBone_Bos-primigenius_P30.raw", NativeID:"controllerType=0 controllerNumber=1 scan=4303"
GNDGATGAAGPPGPTGPAGPPGFPGAVGA	12|Oxidation|21|Oxidation|24|Oxidation	20200710_EXPL2_Evo2_PR_SA_100spd_DDA_Ancient_KnownBone_Bos-primigenius_P30.5741.5741.2 File:"20200710_EXPL2_Evo2_PR_SA_100spd_DDA_Ancient_KnownBone_Bos-primigenius_P30.raw", NativeID:"controllerType=0 controllerNumber=1 scan=5741"
DRGETGPAGPPGAPGAPGAPGPVGPAGK	11|Oxidation|14|Oxidation|17|Oxidation|20|Oxidation	20200710_EXPL2_Evo2_PR_SA_100spd_DDA_Ancient_KnownBone_Bos-primigenius_P30.2106.2106.3 File:"20200710_EXPL2_Evo2_PR_SA_100spd_DDA_Ancient_KnownBone_Bos-primigenius_P30.raw", NativeID:"controllerType=0 controllerNumber=1 scan=2106"
GDRGETGPAGPPGAPGAPGAPGPVGPAGK	12|Oxidation|18|Oxidation	20200710_EXPL2_Evo2_PR_SA_100spd_DDA_Ancient_KnownBone_Bos-primigenius_P30.2567.2567.2 File:"20200710_EXPL2_Evo2_PR_SA_100spd_DDA_Ancient_KnownBone_Bos-primigenius_P30.raw", NativeID:"controllerType=0 controllerNumber=1 scan=2567"
TGDAGPAGPPGPPGPPGPPGPPSGGYDL	10|Oxidation|13|Oxidation|16|Oxidation	20200710_EXPL2_Evo2_PR_SA_100spd_DDA_Ancient_KnownBone_Bos-primigenius_P30.6134.6134.2 File:"20200710_EXPL2_Evo2_PR_SA_100spd_DDA_Ancient_KnownBone_Bos-primigenius_P30.raw", NativeID:"controllerType=0 controllerNumber=1 scan=6134"
NDGATGAAGPPGPTGPAGPPGFPGAVGAK	11|Oxidation|20|Oxidation|23|Oxidation	20200710_EXPL2_Evo2_PR_SA_100spd_DDA_Ancient_KnownBone_Bos-primigenius_P30.4472.4472.2 File:"20200710_EXPL2_Evo2_PR_SA_100spd_DDA_Ancient_KnownBone_Bos-primigenius_P30.raw", NativeID:"controllerType=0 controllerNumber=1 scan=4472"
GPRGETGPAGRPGEVGPPGPPGPAGEK	12|Oxidation|18|Oxidation|20|Oxidation	20200710_EXPL2_Evo2_PR_SA_100spd_DDA_Ancient_KnownBone_Bos-primigenius_P30.1675.1675.2 File:"20200710_EXPL2_Evo2_PR_SA_100spd_DDA_Ancient_KnownBone_Bos-primigenius_P30.raw", NativeID:"controllerType=0 controllerNumber=1 scan=1675"
GNDGATGAAGPPGPTGPAGPPGFPGAVGAK	21|Oxidation|24|Oxidation	20200710_EXPL2_Evo2_PR_SA_100spd_DDA_Ancient_KnownBone_Bos-primigenius_P30.4712.4712.2 File:"20200710_EXPL2_Evo2_PR_SA_100spd_DDA_Ancient_KnownBone_Bos-primigenius_P30.raw", NativeID:"controllerType=0 controllerNumber=1 scan=4712"
FSGLQGPPGPPGSPGEQGPSGASGPAGPR	8|Oxidation|11|Oxidation|14|Oxidation	20200710_EXPL2_Evo2_PR_SA_100spd_DDA_Ancient_KnownBone_Bos-primigenius_P30.4062.4062.3 File:"20200710_EXPL2_Evo2_PR_SA_100spd_DDA_Ancient_KnownBone_Bos-primigenius_P30.raw", NativeID:"controllerType=0 controllerNumber=1 scan=4062"
GFSGLQGPPGPPGSPGEQGPSGASGPAGPR	12|Oxidation	20200710_EXPL2_Evo2_PR_SA_100spd_DDA_Ancient_KnownBone_Bos-primigenius_P30.4878.4878.3 File:"20200710_EXPL2_Evo2_PR_SA_100spd_DDA_Ancient_KnownBone_Bos-primigenius_P30.raw", NativeID:"controllerType=0 controllerNumber=1 scan=4878"
GAPGDRGEPGPPGPAGFAGPPGADGQPGAK	3|Oxidation|9|Oxidation|12|Oxidation|21|Oxidation	20200710_EXPL2_Evo2_PR_SA_100spd_DDA_Ancient_KnownBone_Bos-primigenius_P30.2774.2774.2 File:"20200710_EXPL2_Evo2_PR_SA_100spd_DDA_Ancient_KnownBone_Bos-primigenius_P30.raw", NativeID:"controllerType=0 controllerNumber=1 scan=2774"
GRTGDAGPAGPPGPPGPPGPPGPPSGGYDL	12|Oxidation|15|Oxidation|18|Oxidation|21|Oxidation	20200710_EXPL2_Evo2_PR_SA_100spd_DDA_Ancient_KnownBone_Bos-primigenius_P30.5044.5044.3 File:"20200710_EXPL2_Evo2_PR_SA_100spd_DDA_Ancient_KnownBone_Bos-primigenius_P30.raw", NativeID:"controllerType=0 controllerNumber=1 scan=5044"
QGPSGASGERGPPGPMGPPGLAGPPGESGR	13|Oxidation	20200710_EXPL2_Evo2_PR_SA_100spd_DDA_Ancient_KnownBone_Bos-primigenius_P30.4075.4075.3 File:"20200710_EXPL2_Evo2_PR_SA_100spd_DDA_Ancient_KnownBone_Bos-primigenius_P30.raw", NativeID:"controllerType=0 controllerNumber=1 scan=4075"
GLPGPPGAPGPQGFQGPPGEPGEPGASGPMGPR	3|Oxidation|6|Oxidation|9|Oxidation|21|Oxidation|24|Oxidation	20200710_EXPL2_Evo2_PR_SA_100spd_DDA_Ancient_KnownBone_Bos-primigenius_P30.5143.5143.3 File:"20200710_EXPL2_Evo2_PR_SA_100spd_DDA_Ancient_KnownBone_Bos-primigenius_P30.raw", NativeID:"controllerType=0 controllerNumber=1 scan=5143"
DGEAGAQGPPGPAGPAGERGEQGPAGSPGFQGLPGPAGPPGEAGK	10|Oxidation|28|Oxidation|34|Oxidation|36|Oxidation|40|Oxidation	20200710_EXPL2_Evo2_PR_SA_100spd_DDA_Ancient_KnownBone_Bos-primigenius_P30.3988.3988.4 File:"20200710_EXPL2_Evo2_PR_SA_100spd_DDA_Ancient_KnownBone_Bos-primigenius_P30.raw", NativeID:"controllerType=0 controllerNumber=1 scan=3988"
GNDGATGAAGPPGPTGPAGPPGFPGAVGAKGEAGPQGPR	12|Oxidation|21|Oxidation|24|Oxidation	20200710_EXPL2_Evo2_PR_SA_100spd_DDA_Ancient_KnownBone_Bos-primigenius_P30.3964.3964.3 File:"20200710_EXPL2_Evo2_PR_SA_100spd_DDA_Ancient_KnownBone_Bos-primigenius_P30.raw", NativeID:"controllerType=0 controllerNumber=1 scan=3964"
CAI9167845.1 unnamed protein product [Rangifer tarandus platyrhynchus]
VMGFPGPK	5|Oxidation	20200710_EXPL2_Evo2_PR_SA_100spd_DDA_Ancient_KnownBone_Bos-primigenius_P30.4138.4138.2 File:"20200710_EXPL2_Evo2_PR_SA_100spd_DDA_Ancient_KnownBone_Bos-primigenius_P30.raw", NativeID:"controllerType=0 controllerNumber=1 scan=4138"
GVMGFPGPK	6|Oxidation	20200710_EXPL2_Evo2_PR_SA_100spd_DDA_Ancient_KnownBone_Bos-primigenius_P30.4465.4465.2 File:"20200710_EXPL2_Evo2_PR_SA_100spd_DDA_Ancient_KnownBone_Bos-primigenius_P30.raw", NativeID:"controllerType=0 controllerNumber=1 scan=4465"
PRGPPGPPGK	5|Oxidation|8|Oxidation	20200710_EXPL2_Evo2_PR_SA_100spd_DDA_Ancient_KnownBone_Bos-primigenius_P30.982.982.2 File:"20200710_EXPL2_Evo2_PR_SA_100spd_DDA_Ancient_KnownBone_Bos-primigenius_P30.raw", NativeID:"controllerType=0 controllerNumber=1 scan=982"
RGPPGPQGAR	4|Oxidation	20200710_EXPL2_Evo2_PR_SA_100spd_DDA_Ancient_KnownBone_Bos-primigenius_P30.992.992.2 File:"20200710_EXPL2_Evo2_PR_SA_100spd_DDA_Ancient_KnownBone_Bos-primigenius_P30.raw", NativeID:"controllerType=0 controllerNumber=1 scan=992"
PGLQGMPGER	1|Oxidation|7|Oxidation	20200710_EXPL2_Evo2_PR_SA_100spd_DDA_Ancient_KnownBone_Bos-primigenius_P30.2200.2200.2 File:"20200710_EXPL2_Evo2_PR_SA_100spd_DDA_Ancient_KnownBone_Bos-primigenius_P30.raw", NativeID:"controllerType=0 controllerNumber=1 scan=2200"
PGLPGPSGEPGK	1|Oxidation|4|Oxidation	20200710_EXPL2_Evo2_PR_SA_100spd_DDA_Ancient_KnownBone_Bos-primigenius_P30.4419.4419.2 File:"20200710_EXPL2_Evo2_PR_SA_100spd_DDA_Ancient_KnownBone_Bos-primigenius_P30.raw", NativeID:"controllerType=0 controllerNumber=1 scan=4419"
GFPGLPGPSGEPGK	3|Oxidation|6|Oxidation	20200710_EXPL2_Evo2_PR_SA_100spd_DDA_Ancient_KnownBone_Bos-primigenius_P30.5058.5058.2 File:"20200710_EXPL2_Evo2_PR_SA_100spd_DDA_Ancient_KnownBone_Bos-primigenius_P30.raw", NativeID:"controllerType=0 controllerNumber=1 scan=5058"
PAGFAGPPGADGQPGAK	8|Oxidation|13|Deamidated	20200710_EXPL2_Evo2_PR_SA_100spd_DDA_Ancient_KnownBone_Bos-primigenius_P30.2865.2865.2 File:"20200710_EXPL2_Evo2_PR_SA_100spd_DDA_Ancient_KnownBone_Bos-primigenius_P30.raw", NativeID:"controllerType=0 controllerNumber=1 scan=2865"
CAI9167845.1 unnamed protein product (Collagen alpha-1(II)) [Rangifer tarandus platyrhynchus]
VMGFPGPK	5|Oxidation	20200710_EXPL2_Evo2_PR_SA_100spd_DDA_Ancient_KnownBone_Bos-primigenius_P30.4138.4138.2 File:"20200710_EXPL2_Evo2_PR_SA_100spd_DDA_Ancient_KnownBone_Bos-primigenius_P30.raw", NativeID:"controllerType=0 controllerNumber=1 scan=4138"
GVMGFPGPK	6|Oxidation	20200710_EXPL2_Evo2_PR_SA_100spd_DDA_Ancient_KnownBone_Bos-primigenius_P30.4465.4465.2 File:"20200710_EXPL2_Evo2_PR_SA_100spd_DDA_Ancient_KnownBone_Bos-primigenius_P30.raw", NativeID:"controllerType=0 controllerNumber=1 scan=4465"
PRGPPGPPGK	5|Oxidation|8|Oxidation	20200710_EXPL2_Evo2_PR_SA_100spd_DDA_Ancient_KnownBone_Bos-primigenius_P30.982.982.2 File:"20200710_EXPL2_Evo2_PR_SA_100spd_DDA_Ancient_KnownBone_Bos-primigenius_P30.raw", NativeID:"controllerType=0 controllerNumber=1 scan=982"
RGPPGPQGAR	4|Oxidation	20200710_EXPL2_Evo2_PR_SA_100spd_DDA_Ancient_KnownBone_Bos-primigenius_P30.992.992.2 File:"20200710_EXPL2_Evo2_PR_SA_100spd_DDA_Ancient_KnownBone_Bos-primigenius_P30.raw", NativeID:"controllerType=0 controllerNumber=1 scan=992"
PGLQGMPGER	1|Oxidation|7|Oxidation	20200710_EXPL2_Evo2_PR_SA_100spd_DDA_Ancient_KnownBone_Bos-primigenius_P30.2200.2200.2 File:"20200710_EXPL2_Evo2_PR_SA_100spd_DDA_Ancient_KnownBone_Bos-primigenius_P30.raw", NativeID:"controllerType=0 controllerNumber=1 scan=2200"
PGLPGPSGEPGK	1|Oxidation|4|Oxidation	20200710_EXPL2_Evo2_PR_SA_100spd_DDA_Ancient_KnownBone_Bos-primigenius_P30.4419.4419.2 File:"20200710_EXPL2_Evo2_PR_SA_100spd_DDA_Ancient_KnownBone_Bos-primigenius_P30.raw", NativeID:"controllerType=0 controllerNumber=1 scan=4419"
GFPGLPGPSGEPGK	3|Oxidation|6|Oxidation	20200710_EXPL2_Evo2_PR_SA_100spd_DDA_Ancient_KnownBone_Bos-primigenius_P30.5058.5058.2 File:"20200710_EXPL2_Evo2_PR_SA_100spd_DDA_Ancient_KnownBone_Bos-primigenius_P30.raw", NativeID:"controllerType=0 controllerNumber=1 scan=5058"
PAGFAGPPGADGQPGAK	8|Oxidation|13|Deamidated	20200710_EXPL2_Evo2_PR_SA_100spd_DDA_Ancient_KnownBone_Bos-primigenius_P30.2865.2865.2 File:"20200710_EXPL2_Evo2_PR_SA_100spd_DDA_Ancient_KnownBone_Bos-primigenius_P30.raw", NativeID:"controllerType=0 controllerNumber=1 scan=2865"
CAI9160113.1 unnamed protein product (manual:Collagen alpha 2(I)) [Rangifer tarandus platyrhynchus]
PPGPPGPAGK	2|Oxidation|5|Oxidation	20200710_EXPL2_Evo2_PR_SA_100spd_DDA_Ancient_KnownBone_Bos-primigenius_P30.1166.1166.2 File:"20200710_EXPL2_Evo2_PR_SA_100spd_DDA_Ancient_KnownBone_Bos-primigenius_P30.raw", NativeID:"controllerType=0 controllerNumber=1 scan=1166"
GAAGIPGGK	6|Oxidation	20200710_EXPL2_Evo2_PR_SA_100spd_DDA_Ancient_KnownBone_Bos-primigenius_P30.2058.2058.2 File:"20200710_EXPL2_Evo2_PR_SA_100spd_DDA_Ancient_KnownBone_Bos-primigenius_P30.raw", NativeID:"controllerType=0 controllerNumber=1 scan=2058"
HAGLAGAR		20200710_EXPL2_Evo2_PR_SA_100spd_DDA_Ancient_KnownBone_Bos-primigenius_P30.1184.1184.2 File:"20200710_EXPL2_Evo2_PR_SA_100spd_DDA_Ancient_KnownBone_Bos-primigenius_P30.raw", NativeID:"controllerType=0 controllerNumber=1 scan=1184"
GHAGLAGAR		20200710_EXPL2_Evo2_PR_SA_100spd_DDA_Ancient_KnownBone_Bos-primigenius_P30.1446.1446.2 File:"20200710_EXPL2_Evo2_PR_SA_100spd_DDA_Ancient_KnownBone_Bos-primigenius_P30.raw", NativeID:"controllerType=0 controllerNumber=1 scan=1446"
GVVGPQGAR		20200710_EXPL2_Evo2_PR_SA_100spd_DDA_Ancient_KnownBone_Bos-primigenius_P30.3022.3022.2 File:"20200710_EXPL2_Evo2_PR_SA_100spd_DDA_Ancient_KnownBone_Bos-primigenius_P30.raw", NativeID:"controllerType=0 controllerNumber=1 scan=3022"
PMGLMGPR		20200710_EXPL2_Evo2_PR_SA_100spd_DDA_Ancient_KnownBone_Bos-primigenius_P30.4067.4067.2 File:"20200710_EXPL2_Evo2_PR_SA_100spd_DDA_Ancient_KnownBone_Bos-primigenius_P30.raw", NativeID:"controllerType=0 controllerNumber=1 scan=4067"
VGAPGPAGAR	4|Oxidation	20200710_EXPL2_Evo2_PR_SA_100spd_DDA_Ancient_KnownBone_Bos-primigenius_P30.1189.1189.2 File:"20200710_EXPL2_Evo2_PR_SA_100spd_DDA_Ancient_KnownBone_Bos-primigenius_P30.raw", NativeID:"controllerType=0 controllerNumber=1 scan=1189"
VGPAGAVGPR		20200710_EXPL2_Evo2_PR_SA_100spd_DDA_Ancient_KnownBone_Bos-primigenius_P30.1997.1997.2 File:"20200710_EXPL2_Evo2_PR_SA_100spd_DDA_Ancient_KnownBone_Bos-primigenius_P30.raw", NativeID:"controllerType=0 controllerNumber=1 scan=1997"
PGPAGPAGPR	1|Oxidation	20200710_EXPL2_Evo2_PR_SA_100spd_DDA_Ancient_KnownBone_Bos-primigenius_P30.1343.1343.2 File:"20200710_EXPL2_Evo2_PR_SA_100spd_DDA_Ancient_KnownBone_Bos-primigenius_P30.raw", NativeID:"controllerType=0 controllerNumber=1 scan=1343"
GPAGPSGPAGK		20200710_EXPL2_Evo2_PR_SA_100spd_DDA_Ancient_KnownBone_Bos-primigenius_P30.1398.1398.2 File:"20200710_EXPL2_Evo2_PR_SA_100spd_DDA_Ancient_KnownBone_Bos-primigenius_P30.raw", NativeID:"controllerType=0 controllerNumber=1 scan=1398"
AGVMGPAGSR		20200710_EXPL2_Evo2_PR_SA_100spd_DDA_Ancient_KnownBone_Bos-primigenius_P30.3100.3100.2 File:"20200710_EXPL2_Evo2_PR_SA_100spd_DDA_Ancient_KnownBone_Bos-primigenius_P30.raw", NativeID:"controllerType=0 controllerNumber=1 scan=3100"
GHNGLDGLK		20200710_EXPL2_Evo2_PR_SA_100spd_DDA_Ancient_KnownBone_Bos-primigenius_P30.1666.1666.2 File:"20200710_EXPL2_Evo2_PR_SA_100spd_DDA_Ancient_KnownBone_Bos-primigenius_P30.raw", NativeID:"controllerType=0 controllerNumber=1 scan=1666"
PGAVGPAGIR	1|Oxidation	20200710_EXPL2_Evo2_PR_SA_100spd_DDA_Ancient_KnownBone_Bos-primigenius_P30.3416.3416.2 File:"20200710_EXPL2_Evo2_PR_SA_100spd_DDA_Ancient_KnownBone_Bos-primigenius_P30.raw", NativeID:"controllerType=0 controllerNumber=1 scan=3416"
GPMGLMGPR		20200710_EXPL2_Evo2_PR_SA_100spd_DDA_Ancient_KnownBone_Bos-primigenius_P30.5655.5655.2 File:"20200710_EXPL2_Evo2_PR_SA_100spd_DDA_Ancient_KnownBone_Bos-primigenius_P30.raw", NativeID:"controllerType=0 controllerNumber=1 scan=5655"
PVGAAGATGAR		20200710_EXPL2_Evo2_PR_SA_100spd_DDA_Ancient_KnownBone_Bos-primigenius_P30.1279.1279.2 File:"20200710_EXPL2_Evo2_PR_SA_100spd_DDA_Ancient_KnownBone_Bos-primigenius_P30.raw", NativeID:"controllerType=0 controllerNumber=1 scan=1279"
PAGPAGPAGPR		20200710_EXPL2_Evo2_PR_SA_100spd_DDA_Ancient_KnownBone_Bos-primigenius_P30.1475.1475.2 File:"20200710_EXPL2_Evo2_PR_SA_100spd_DDA_Ancient_KnownBone_Bos-primigenius_P30.raw", NativeID:"controllerType=0 controllerNumber=1 scan=1475"
AVGPAGAVGPR		20200710_EXPL2_Evo2_PR_SA_100spd_DDA_Ancient_KnownBone_Bos-primigenius_P30.2198.2198.2 File:"20200710_EXPL2_Evo2_PR_SA_100spd_DDA_Ancient_KnownBone_Bos-primigenius_P30.raw", NativeID:"controllerType=0 controllerNumber=1 scan=2198"
AGVMGPAGSRG		20200710_EXPL2_Evo2_PR_SA_100spd_DDA_Ancient_KnownBone_Bos-primigenius_P30.1797.1797.2 File:"20200710_EXPL2_Evo2_PR_SA_100spd_DDA_Ancient_KnownBone_Bos-primigenius_P30.raw", NativeID:"controllerType=0 controllerNumber=1 scan=1797"
ARGPPGPPGK	5|Oxidation|8|Oxidation	20200710_EXPL2_Evo2_PR_SA_100spd_DDA_Ancient_KnownBone_Bos-primigenius_P30.933.933.2 File:"20200710_EXPL2_Evo2_PR_SA_100spd_DDA_Ancient_KnownBone_Bos-primigenius_P30.raw", NativeID:"controllerType=0 controllerNumber=1 scan=933"
AAGPTGPIGSR		20200710_EXPL2_Evo2_PR_SA_100spd_DDA_Ancient_KnownBone_Bos-primigenius_P30.1944.1944.2 File:"20200710_EXPL2_Evo2_PR_SA_100spd_DDA_Ancient_KnownBone_Bos-primigenius_P30.raw", NativeID:"controllerType=0 controllerNumber=1 scan=1944"
GPAGPAGPAGPR		20200710_EXPL2_Evo2_PR_SA_100spd_DDA_Ancient_KnownBone_Bos-primigenius_P30.1575.1575.2 File:"20200710_EXPL2_Evo2_PR_SA_100spd_DDA_Ancient_KnownBone_Bos-primigenius_P30.raw", NativeID:"controllerType=0 controllerNumber=1 scan=1575"
GAVGPAGAVGPR		20200710_EXPL2_Evo2_PR_SA_100spd_DDA_Ancient_KnownBone_Bos-primigenius_P30.2298.2298.2 File:"20200710_EXPL2_Evo2_PR_SA_100spd_DDA_Ancient_KnownBone_Bos-primigenius_P30.raw", NativeID:"controllerType=0 controllerNumber=1 scan=2298"
PGPMGLMGPR		20200710_EXPL2_Evo2_PR_SA_100spd_DDA_Ancient_KnownBone_Bos-primigenius_P30.5090.5090.2 File:"20200710_EXPL2_Evo2_PR_SA_100spd_DDA_Ancient_KnownBone_Bos-primigenius_P30.raw", NativeID:"controllerType=0 controllerNumber=1 scan=5090"
PGNIGFPGPK	1|Oxidation|7|Oxidation	20200710_EXPL2_Evo2_PR_SA_100spd_DDA_Ancient_KnownBone_Bos-primigenius_P30.3250.3250.2 File:"20200710_EXPL2_Evo2_PR_SA_100spd_DDA_Ancient_KnownBone_Bos-primigenius_P30.raw", NativeID:"controllerType=0 controllerNumber=1 scan=3250"
PGTPGLPGFK	1|Oxidation|4|Oxidation|7|Oxidation	20200710_EXPL2_Evo2_PR_SA_100spd_DDA_Ancient_KnownBone_Bos-primigenius_P30.5496.5496.2 File:"20200710_EXPL2_Evo2_PR_SA_100spd_DDA_Ancient_KnownBone_Bos-primigenius_P30.raw", NativeID:"controllerType=0 controllerNumber=1 scan=5496"
PLGIAGPPGAR	8|Oxidation	20200710_EXPL2_Evo2_PR_SA_100spd_DDA_Ancient_KnownBone_Bos-primigenius_P30.3542.3542.2 File:"20200710_EXPL2_Evo2_PR_SA_100spd_DDA_Ancient_KnownBone_Bos-primigenius_P30.raw", NativeID:"controllerType=0 controllerNumber=1 scan=3542"
PGEPGLMGPR	1|Oxidation|4|Oxidation	20200710_EXPL2_Evo2_PR_SA_100spd_DDA_Ancient_KnownBone_Bos-primigenius_P30.2500.2500.2 File:"20200710_EXPL2_Evo2_PR_SA_100spd_DDA_Ancient_KnownBone_Bos-primigenius_P30.raw", NativeID:"controllerType=0 controllerNumber=1 scan=2500"
EPGQTGPAGAR	2|Oxidation	20200710_EXPL2_Evo2_PR_SA_100spd_DDA_Ancient_KnownBone_Bos-primigenius_P30.1072.1072.2 File:"20200710_EXPL2_Evo2_PR_SA_100spd_DDA_Ancient_KnownBone_Bos-primigenius_P30.raw", NativeID:"controllerType=0 controllerNumber=1 scan=1072"
GPGPMGLMGPR		20200710_EXPL2_Evo2_PR_SA_100spd_DDA_Ancient_KnownBone_Bos-primigenius_P30.5278.5278.2 File:"20200710_EXPL2_Evo2_PR_SA_100spd_DDA_Ancient_KnownBone_Bos-primigenius_P30.raw", NativeID:"controllerType=0 controllerNumber=1 scan=5278"
PPGFPGAPGPK	2|Oxidation|5|Oxidation|8|Oxidation	20200710_EXPL2_Evo2_PR_SA_100spd_DDA_Ancient_KnownBone_Bos-primigenius_P30.5914.5914.2 File:"20200710_EXPL2_Evo2_PR_SA_100spd_DDA_Ancient_KnownBone_Bos-primigenius_P30.raw", NativeID:"controllerType=0 controllerNumber=1 scan=5914"
AGPAGPAGPAGPR		20200710_EXPL2_Evo2_PR_SA_100spd_DDA_Ancient_KnownBone_Bos-primigenius_P30.1701.1701.2 File:"20200710_EXPL2_Evo2_PR_SA_100spd_DDA_Ancient_KnownBone_Bos-primigenius_P30.raw", NativeID:"controllerType=0 controllerNumber=1 scan=1701"
PGSPGNIGPAGK	1|Oxidation|4|Oxidation|6|Deamidated	20200710_EXPL2_Evo2_PR_SA_100spd_DDA_Ancient_KnownBone_Bos-primigenius_P30.2822.2822.2 File:"20200710_EXPL2_Evo2_PR_SA_100spd_DDA_Ancient_KnownBone_Bos-primigenius_P30.raw", NativeID:"controllerType=0 controllerNumber=1 scan=2822"
GPSGPPGPDGNK	6|Oxidation|11|Deamidated	20200710_EXPL2_Evo2_PR_SA_100spd_DDA_Ancient_KnownBone_Bos-primigenius_P30.1153.1153.2 File:"20200710_EXPL2_Evo2_PR_SA_100spd_DDA_Ancient_KnownBone_Bos-primigenius_P30.raw", NativeID:"controllerType=0 controllerNumber=1 scan=1153"
PGPVGAAGATGAR	1|Oxidation	20200710_EXPL2_Evo2_PR_SA_100spd_DDA_Ancient_KnownBone_Bos-primigenius_P30.2799.2799.2 File:"20200710_EXPL2_Evo2_PR_SA_100spd_DDA_Ancient_KnownBone_Bos-primigenius_P30.raw", NativeID:"controllerType=0 controllerNumber=1 scan=2799"
GPSGPSGLPGER	9|Oxidation	20200710_EXPL2_Evo2_PR_SA_100spd_DDA_Ancient_KnownBone_Bos-primigenius_P30.1917.1917.2 File:"20200710_EXPL2_Evo2_PR_SA_100spd_DDA_Ancient_KnownBone_Bos-primigenius_P30.raw", NativeID:"controllerType=0 controllerNumber=1 scan=1917"
GGPGPMGLMGPR		20200710_EXPL2_Evo2_PR_SA_100spd_DDA_Ancient_KnownBone_Bos-primigenius_P30.5362.5362.2 File:"20200710_EXPL2_Evo2_PR_SA_100spd_DDA_Ancient_KnownBone_Bos-primigenius_P30.raw", NativeID:"controllerType=0 controllerNumber=1 scan=5362"
SGAAGPTGPIGSR		20200710_EXPL2_Evo2_PR_SA_100spd_DDA_Ancient_KnownBone_Bos-primigenius_P30.2013.2013.2 File:"20200710_EXPL2_Evo2_PR_SA_100spd_DDA_Ancient_KnownBone_Bos-primigenius_P30.raw", NativeID:"controllerType=0 controllerNumber=1 scan=2013"
GPSGPQGIRGDK	6|Deamidated	20200710_EXPL2_Evo2_PR_SA_100spd_DDA_Ancient_KnownBone_Bos-primigenius_P30.1376.1376.2 File:"20200710_EXPL2_Evo2_PR_SA_100spd_DDA_Ancient_KnownBone_Bos-primigenius_P30.raw", NativeID:"controllerType=0 controllerNumber=1 scan=1376"
EGPVGLPGIDGR	7|Oxidation	20200710_EXPL2_Evo2_PR_SA_100spd_DDA_Ancient_KnownBone_Bos-primigenius_P30.5163.5163.2 File:"20200710_EXPL2_Evo2_PR_SA_100spd_DDA_Ancient_KnownBone_Bos-primigenius_P30.raw", NativeID:"controllerType=0 controllerNumber=1 scan=5163"
DGNPGNDGPPGR	4|Oxidation|10|Oxidation	20200710_EXPL2_Evo2_PR_SA_100spd_DDA_Ancient_KnownBone_Bos-primigenius_P30.900.900.2 File:"20200710_EXPL2_Evo2_PR_SA_100spd_DDA_Ancient_KnownBone_Bos-primigenius_P30.raw", NativeID:"controllerType=0 controllerNumber=1 scan=900"
PGPLGIAGPPGAR	1|Oxidation|10|Oxidation	20200710_EXPL2_Evo2_PR_SA_100spd_DDA_Ancient_KnownBone_Bos-primigenius_P30.6433.6433.2 File:"20200710_EXPL2_Evo2_PR_SA_100spd_DDA_Ancient_KnownBone_Bos-primigenius_P30.raw", NativeID:"controllerType=0 controllerNumber=1 scan=6433"
GGGPGPMGLMGPR	7|Oxidation	20200710_EXPL2_Evo2_PR_SA_100spd_DDA_Ancient_KnownBone_Bos-primigenius_P30.3494.3494.2 File:"20200710_EXPL2_Evo2_PR_SA_100spd_DDA_Ancient_KnownBone_Bos-primigenius_P30.raw", NativeID:"controllerType=0 controllerNumber=1 scan=3494"
GEPGNIGFPGPK	3|Oxidation|9|Oxidation	20200710_EXPL2_Evo2_PR_SA_100spd_DDA_Ancient_KnownBone_Bos-primigenius_P30.3385.3385.2 File:"20200710_EXPL2_Evo2_PR_SA_100spd_DDA_Ancient_KnownBone_Bos-primigenius_P30.raw", NativeID:"controllerType=0 controllerNumber=1 scan=3385"
TGLRGDIGSPGR	10|Oxidation	20200710_EXPL2_Evo2_PR_SA_100spd_DDA_Ancient_KnownBone_Bos-primigenius_P30.1841.1841.2 File:"20200710_EXPL2_Evo2_PR_SA_100spd_DDA_Ancient_KnownBone_Bos-primigenius_P30.raw", NativeID:"controllerType=0 controllerNumber=1 scan=1841"
GFPGTPGLPGFK	3|Oxidation|9|Oxidation	20200710_EXPL2_Evo2_PR_SA_100spd_DDA_Ancient_KnownBone_Bos-primigenius_P30.5963.5963.2 File:"20200710_EXPL2_Evo2_PR_SA_100spd_DDA_Ancient_KnownBone_Bos-primigenius_P30.raw", NativeID:"controllerType=0 controllerNumber=1 scan=5963"
GPAGPSGPAGKDGR		20200710_EXPL2_Evo2_PR_SA_100spd_DDA_Ancient_KnownBone_Bos-primigenius_P30.1078.1078.2 File:"20200710_EXPL2_Evo2_PR_SA_100spd_DDA_Ancient_KnownBone_Bos-primigenius_P30.raw", NativeID:"controllerType=0 controllerNumber=1 scan=1078"
PGEFGLPGPAGAR	1|Oxidation|7|Oxidation	20200710_EXPL2_Evo2_PR_SA_100spd_DDA_Ancient_KnownBone_Bos-primigenius_P30.5389.5389.3 File:"20200710_EXPL2_Evo2_PR_SA_100spd_DDA_Ancient_KnownBone_Bos-primigenius_P30.raw", NativeID:"controllerType=0 controllerNumber=1 scan=5389"
GEAGPAGPAGPAGPR		20200710_EXPL2_Evo2_PR_SA_100spd_DDA_Ancient_KnownBone_Bos-primigenius_P30.1825.1825.2 File:"20200710_EXPL2_Evo2_PR_SA_100spd_DDA_Ancient_KnownBone_Bos-primigenius_P30.raw", NativeID:"controllerType=0 controllerNumber=1 scan=1825"
GIPGPVGAAGATGAR	3|Oxidation	20200710_EXPL2_Evo2_PR_SA_100spd_DDA_Ancient_KnownBone_Bos-primigenius_P30.9926.9926.2 File:"20200710_EXPL2_Evo2_PR_SA_100spd_DDA_Ancient_KnownBone_Bos-primigenius_P30.raw", NativeID:"controllerType=0 controllerNumber=1 scan=9926"
GFPGSPGNIGPAGK	3|Oxidation|6|Oxidation	20200710_EXPL2_Evo2_PR_SA_100spd_DDA_Ancient_KnownBone_Bos-primigenius_P30.9095.9095.2 File:"20200710_EXPL2_Evo2_PR_SA_100spd_DDA_Ancient_KnownBone_Bos-primigenius_P30.raw", NativeID:"controllerType=0 controllerNumber=1 scan=9095"
GGPPGATGFPGAAGR	4|Oxidation|10|Oxidation	20200710_EXPL2_Evo2_PR_SA_100spd_DDA_Ancient_KnownBone_Bos-primigenius_P30.2374.2374.2 File:"20200710_EXPL2_Evo2_PR_SA_100spd_DDA_Ancient_KnownBone_Bos-primigenius_P30.raw", NativeID:"controllerType=0 controllerNumber=1 scan=2374"
PAGTAGEAGKPGER	11|Oxidation	20200710_EXPL2_Evo2_PR_SA_100spd_DDA_Ancient_KnownBone_Bos-primigenius_P30.875.875.2 File:"20200710_EXPL2_Evo2_PR_SA_100spd_DDA_Ancient_KnownBone_Bos-primigenius_P30.raw", NativeID:"controllerType=0 controllerNumber=1 scan=875"
GPVGNPGPAGPAGPR	6|Oxidation	20200710_EXPL2_Evo2_PR_SA_100spd_DDA_Ancient_KnownBone_Bos-primigenius_P30.1848.1848.2 File:"20200710_EXPL2_Evo2_PR_SA_100spd_DDA_Ancient_KnownBone_Bos-primigenius_P30.raw", NativeID:"controllerType=0 controllerNumber=1 scan=1848"
GSDGSVGPVGPAGPIG		20200710_EXPL2_Evo2_PR_SA_100spd_DDA_Ancient_KnownBone_Bos-primigenius_P30.5695.5695.2 File:"20200710_EXPL2_Evo2_PR_SA_100spd_DDA_Ancient_KnownBone_Bos-primigenius_P30.raw", NativeID:"controllerType=0 controllerNumber=1 scan=5695"
PGPAGAVGPAGAVGPR		20200710_EXPL2_Evo2_PR_SA_100spd_DDA_Ancient_KnownBone_Bos-primigenius_P30.7749.7749.2 File:"20200710_EXPL2_Evo2_PR_SA_100spd_DDA_Ancient_KnownBone_Bos-primigenius_P30.raw", NativeID:"controllerType=0 controllerNumber=1 scan=7749"
EGPVGLPGIDGRPG	7|Oxidation|13|Oxidation	20200710_EXPL2_Evo2_PR_SA_100spd_DDA_Ancient_KnownBone_Bos-primigenius_P30.4827.4827.2 File:"20200710_EXPL2_Evo2_PR_SA_100spd_DDA_Ancient_KnownBone_Bos-primigenius_P30.raw", NativeID:"controllerType=0 controllerNumber=1 scan=4827"
EPGEPGQTGPAGAR	2|Oxidation|5|Oxidation|7|Deamidated	20200710_EXPL2_Evo2_PR_SA_100spd_DDA_Ancient_KnownBone_Bos-primigenius_P30.1254.1254.2 File:"20200710_EXPL2_Evo2_PR_SA_100spd_DDA_Ancient_KnownBone_Bos-primigenius_P30.raw", NativeID:"controllerType=0 controllerNumber=1 scan=1254"
IPGEFGLPGPAGAR	2|Oxidation|8|Oxidation	20200710_EXPL2_Evo2_PR_SA_100spd_DDA_Ancient_KnownBone_Bos-primigenius_P30.5171.5171.2 File:"20200710_EXPL2_Evo2_PR_SA_100spd_DDA_Ancient_KnownBone_Bos-primigenius_P30.raw", NativeID:"controllerType=0 controllerNumber=1 scan=5171"
GETGLRGDIGSPGR	12|Oxidation	20200710_EXPL2_Evo2_PR_SA_100spd_DDA_Ancient_KnownBone_Bos-primigenius_P30.2347.2347.2 File:"20200710_EXPL2_Evo2_PR_SA_100spd_DDA_Ancient_KnownBone_Bos-primigenius_P30.raw", NativeID:"controllerType=0 controllerNumber=1 scan=2347"
PSGISGPPGPPGPAGK	8|Oxidation|11|Oxidation	20200710_EXPL2_Evo2_PR_SA_100spd_DDA_Ancient_KnownBone_Bos-primigenius_P30.2119.2119.2 File:"20200710_EXPL2_Evo2_PR_SA_100spd_DDA_Ancient_KnownBone_Bos-primigenius_P30.raw", NativeID:"controllerType=0 controllerNumber=1 scan=2119"
DGGPPGATGFPGAAGR	5|Oxidation|11|Oxidation	20200710_EXPL2_Evo2_PR_SA_100spd_DDA_Ancient_KnownBone_Bos-primigenius_P30.2725.2725.2 File:"20200710_EXPL2_Evo2_PR_SA_100spd_DDA_Ancient_KnownBone_Bos-primigenius_P30.raw", NativeID:"controllerType=0 controllerNumber=1 scan=2725"
GIPGEFGLPGPAGAR	3|Oxidation|9|Oxidation	20200710_EXPL2_Evo2_PR_SA_100spd_DDA_Ancient_KnownBone_Bos-primigenius_P30.9946.9946.2 File:"20200710_EXPL2_Evo2_PR_SA_100spd_DDA_Ancient_KnownBone_Bos-primigenius_P30.raw", NativeID:"controllerType=0 controllerNumber=1 scan=9946"
GDGGPPGATGFPGAAGR	12|Oxidation	20200710_EXPL2_Evo2_PR_SA_100spd_DDA_Ancient_KnownBone_Bos-primigenius_P30.3038.3038.2 File:"20200710_EXPL2_Evo2_PR_SA_100spd_DDA_Ancient_KnownBone_Bos-primigenius_P30.raw", NativeID:"controllerType=0 controllerNumber=1 scan=3038"
PGTAGPSGPSGLPGER	1|Oxidation|13|Oxidation	20200710_EXPL2_Evo2_PR_SA_100spd_DDA_Ancient_KnownBone_Bos-primigenius_P30.3555.3555.2 File:"20200710_EXPL2_Evo2_PR_SA_100spd_DDA_Ancient_KnownBone_Bos-primigenius_P30.raw", NativeID:"controllerType=0 controllerNumber=1 scan=3555"
EPGPAGAVGPAGAVGPR	2|Oxidation	20200710_EXPL2_Evo2_PR_SA_100spd_DDA_Ancient_KnownBone_Bos-primigenius_P30.3309.3309.2 File:"20200710_EXPL2_Evo2_PR_SA_100spd_DDA_Ancient_KnownBone_Bos-primigenius_P30.raw", NativeID:"controllerType=0 controllerNumber=1 scan=3309"
VGEPGPLGIAGPPGAR	4|Oxidation|13|Oxidation	20200710_EXPL2_Evo2_PR_SA_100spd_DDA_Ancient_KnownBone_Bos-primigenius_P30.4769.4769.2 File:"20200710_EXPL2_Evo2_PR_SA_100spd_DDA_Ancient_KnownBone_Bos-primigenius_P30.raw", NativeID:"controllerType=0 controllerNumber=1 scan=4769"
GSDGSVGPVGPAGPIGSA		20200710_EXPL2_Evo2_PR_SA_100spd_DDA_Ancient_KnownBone_Bos-primigenius_P30.5681.5681.2 File:"20200710_EXPL2_Evo2_PR_SA_100spd_DDA_Ancient_KnownBone_Bos-primigenius_P30.raw", NativeID:"controllerType=0 controllerNumber=1 scan=5681"
PGIDGRPGPIGPAGAR	1|Oxidation	20200710_EXPL2_Evo2_PR_SA_100spd_DDA_Ancient_KnownBone_Bos-primigenius_P30.6677.6677.2 File:"20200710_EXPL2_Evo2_PR_SA_100spd_DDA_Ancient_KnownBone_Bos-primigenius_P30.raw", NativeID:"controllerType=0 controllerNumber=1 scan=6677"
TGEIGPAGPPGPPGLR	10|Oxidation|13|Oxidation	20200710_EXPL2_Evo2_PR_SA_100spd_DDA_Ancient_KnownBone_Bos-primigenius_P30.3939.3939.2 File:"20200710_EXPL2_Evo2_PR_SA_100spd_DDA_Ancient_KnownBone_Bos-primigenius_P30.raw", NativeID:"controllerType=0 controllerNumber=1 scan=3939"
GEPGPAGAVGPAGAVGPR	5|Oxidation	20200710_EXPL2_Evo2_PR_SA_100spd_DDA_Ancient_KnownBone_Bos-primigenius_P30.3271.3271.3 File:"20200710_EXPL2_Evo2_PR_SA_100spd_DDA_Ancient_KnownBone_Bos-primigenius_P30.raw", NativeID:"controllerType=0 controllerNumber=1 scan=3271"
APGTAGPSGPSGLPGER	2|Oxidation|14|Oxidation	20200710_EXPL2_Evo2_PR_SA_100spd_DDA_Ancient_KnownBone_Bos-primigenius_P30.2212.2212.2 File:"20200710_EXPL2_Evo2_PR_SA_100spd_DDA_Ancient_KnownBone_Bos-primigenius_P30.raw", NativeID:"controllerType=0 controllerNumber=1 scan=2212"
ELGPVGNPGPAGPAGPR	8|Oxidation	20200710_EXPL2_Evo2_PR_SA_100spd_DDA_Ancient_KnownBone_Bos-primigenius_P30.3435.3435.2 File:"20200710_EXPL2_Evo2_PR_SA_100spd_DDA_Ancient_KnownBone_Bos-primigenius_P30.raw", NativeID:"controllerType=0 controllerNumber=1 scan=3435"
GAAGLPGVAGAPGLPGPR	6|Oxidation|12|Oxidation|17|Oxidation	20200710_EXPL2_Evo2_PR_SA_100spd_DDA_Ancient_KnownBone_Bos-primigenius_P30.4729.4729.3 File:"20200710_EXPL2_Evo2_PR_SA_100spd_DDA_Ancient_KnownBone_Bos-primigenius_P30.raw", NativeID:"controllerType=0 controllerNumber=1 scan=4729"
GPPGESGAAGPTGPIGSR	3|Oxidation	20200710_EXPL2_Evo2_PR_SA_100spd_DDA_Ancient_KnownBone_Bos-primigenius_P30.3655.3655.2 File:"20200710_EXPL2_Evo2_PR_SA_100spd_DDA_Ancient_KnownBone_Bos-primigenius_P30.raw", NativeID:"controllerType=0 controllerNumber=1 scan=3655"
GDRGEAGPAGPAGPAGPR		20200710_EXPL2_Evo2_PR_SA_100spd_DDA_Ancient_KnownBone_Bos-primigenius_P30.1583.1583.2 File:"20200710_EXPL2_Evo2_PR_SA_100spd_DDA_Ancient_KnownBone_Bos-primigenius_P30.raw", NativeID:"controllerType=0 controllerNumber=1 scan=1583"
GAPGTAGPSGPSGLPGER	3|Oxidation|15|Oxidation	20200710_EXPL2_Evo2_PR_SA_100spd_DDA_Ancient_KnownBone_Bos-primigenius_P30.3561.3561.2 File:"20200710_EXPL2_Evo2_PR_SA_100spd_DDA_Ancient_KnownBone_Bos-primigenius_P30.raw", NativeID:"controllerType=0 controllerNumber=1 scan=3561"
GELGPVGNPGPAGPAGPR		20200710_EXPL2_Evo2_PR_SA_100spd_DDA_Ancient_KnownBone_Bos-primigenius_P30.4068.4068.3 File:"20200710_EXPL2_Evo2_PR_SA_100spd_DDA_Ancient_KnownBone_Bos-primigenius_P30.raw", NativeID:"controllerType=0 controllerNumber=1 scan=4068"
EGPVGLPGIDGRPGPIG	7|Oxidation	20200710_EXPL2_Evo2_PR_SA_100spd_DDA_Ancient_KnownBone_Bos-primigenius_P30.6425.6425.2 File:"20200710_EXPL2_Evo2_PR_SA_100spd_DDA_Ancient_KnownBone_Bos-primigenius_P30.raw", NativeID:"controllerType=0 controllerNumber=1 scan=6425"
GPVGPPGNPGANGLPGAK	6|Oxidation|9|Oxidation|12|Deamidated|15|Oxidation	20200710_EXPL2_Evo2_PR_SA_100spd_DDA_Ancient_KnownBone_Bos-primigenius_P30.6278.6278.2 File:"20200710_EXPL2_Evo2_PR_SA_100spd_DDA_Ancient_KnownBone_Bos-primigenius_P30.raw", NativeID:"controllerType=0 controllerNumber=1 scan=6278"
AGEDGHPGKPGRPGER	7|Oxidation|10|Oxidation	20200710_EXPL2_Evo2_PR_SA_100spd_DDA_Ancient_KnownBone_Bos-primigenius_P30.909.909.3 File:"20200710_EXPL2_Evo2_PR_SA_100spd_DDA_Ancient_KnownBone_Bos-primigenius_P30.raw", NativeID:"controllerType=0 controllerNumber=1 scan=909"
GSTGEIGPAGPPGPPGLR	12|Oxidation|15|Oxidation	20200710_EXPL2_Evo2_PR_SA_100spd_DDA_Ancient_KnownBone_Bos-primigenius_P30.3774.3774.2 File:"20200710_EXPL2_Evo2_PR_SA_100spd_DDA_Ancient_KnownBone_Bos-primigenius_P30.raw", NativeID:"controllerType=0 controllerNumber=1 scan=3774"
GLPGIDGRPGPIGPAGAR	3|Oxidation	20200710_EXPL2_Evo2_PR_SA_100spd_DDA_Ancient_KnownBone_Bos-primigenius_P30.5749.5749.2 File:"20200710_EXPL2_Evo2_PR_SA_100spd_DDA_Ancient_KnownBone_Bos-primigenius_P30.raw", NativeID:"controllerType=0 controllerNumber=1 scan=5749"
RGEPGPAGAVGPAGAVGPR	4|Oxidation	20200710_EXPL2_Evo2_PR_SA_100spd_DDA_Ancient_KnownBone_Bos-primigenius_P30.2533.2533.3 File:"20200710_EXPL2_Evo2_PR_SA_100spd_DDA_Ancient_KnownBone_Bos-primigenius_P30.raw", NativeID:"controllerType=0 controllerNumber=1 scan=2533"
AGSVGEPGPLGIAGPPGAR	7|Oxidation|16|Oxidation	20200710_EXPL2_Evo2_PR_SA_100spd_DDA_Ancient_KnownBone_Bos-primigenius_P30.6460.6460.2 File:"20200710_EXPL2_Evo2_PR_SA_100spd_DDA_Ancient_KnownBone_Bos-primigenius_P30.raw", NativeID:"controllerType=0 controllerNumber=1 scan=6460"
GEPGVVGAPGTAGPSGPSGL	3|Oxidation|9|Oxidation	20200710_EXPL2_Evo2_PR_SA_100spd_DDA_Ancient_KnownBone_Bos-primigenius_P30.5265.5265.2 File:"20200710_EXPL2_Evo2_PR_SA_100spd_DDA_Ancient_KnownBone_Bos-primigenius_P30.raw", NativeID:"controllerType=0 controllerNumber=1 scan=5265"
GEPGAPGENGTPGQTGAR	3|Oxidation|6|Oxidation|12|Oxidation	20200710_EXPL2_Evo2_PR_SA_100spd_DDA_Ancient_KnownBone_Bos-primigenius_P30.1044.1044.2 File:"20200710_EXPL2_Evo2_PR_SA_100spd_DDA_Ancient_KnownBone_Bos-primigenius_P30.raw", NativeID:"controllerType=0 controllerNumber=1 scan=1044"
EGPVGLPGIDGRPGPIGPA	7|Oxidation	20200710_EXPL2_Evo2_PR_SA_100spd_DDA_Ancient_KnownBone_Bos-primigenius_P30.6684.6684.2 File:"20200710_EXPL2_Evo2_PR_SA_100spd_DDA_Ancient_KnownBone_Bos-primigenius_P30.raw", NativeID:"controllerType=0 controllerNumber=1 scan=6684"
GPNGDSGRPGEPGLMGPR	9|Oxidation|12|Oxidation	20200710_EXPL2_Evo2_PR_SA_100spd_DDA_Ancient_KnownBone_Bos-primigenius_P30.1974.1974.2 File:"20200710_EXPL2_Evo2_PR_SA_100spd_DDA_Ancient_KnownBone_Bos-primigenius_P30.raw", NativeID:"controllerType=0 controllerNumber=1 scan=1974"
VAGSVGEPGPLGIAGPPGAR	8|Oxidation|17|Oxidation	20200710_EXPL2_Evo2_PR_SA_100spd_DDA_Ancient_KnownBone_Bos-primigenius_P30.5091.5091.3 File:"20200710_EXPL2_Evo2_PR_SA_100spd_DDA_Ancient_KnownBone_Bos-primigenius_P30.raw", NativeID:"controllerType=0 controllerNumber=1 scan=5091"
VVGAPGTAGPSGPSGLPGER	5|Oxidation|17|Oxidation	20200710_EXPL2_Evo2_PR_SA_100spd_DDA_Ancient_KnownBone_Bos-primigenius_P30.3114.3114.2 File:"20200710_EXPL2_Evo2_PR_SA_100spd_DDA_Ancient_KnownBone_Bos-primigenius_P30.raw", NativeID:"controllerType=0 controllerNumber=1 scan=3114"
RGSTGEIGPAGPPGPPGLR	13|Oxidation|16|Oxidation	20200710_EXPL2_Evo2_PR_SA_100spd_DDA_Ancient_KnownBone_Bos-primigenius_P30.4177.4177.3 File:"20200710_EXPL2_Evo2_PR_SA_100spd_DDA_Ancient_KnownBone_Bos-primigenius_P30.raw", NativeID:"controllerType=0 controllerNumber=1 scan=4177"
GPPGNVGNPGVNGAPGEAGR	9|Oxidation|15|Oxidation	20200710_EXPL2_Evo2_PR_SA_100spd_DDA_Ancient_KnownBone_Bos-primigenius_P30.1744.1744.2 File:"20200710_EXPL2_Evo2_PR_SA_100spd_DDA_Ancient_KnownBone_Bos-primigenius_P30.raw", NativeID:"controllerType=0 controllerNumber=1 scan=1744"
TGPPGPSGISGPPGPPGPAGK	4|Oxidation|13|Oxidation|16|Oxidation	20200710_EXPL2_Evo2_PR_SA_100spd_DDA_Ancient_KnownBone_Bos-primigenius_P30.2652.2652.2 File:"20200710_EXPL2_Evo2_PR_SA_100spd_DDA_Ancient_KnownBone_Bos-primigenius_P30.raw", NativeID:"controllerType=0 controllerNumber=1 scan=2652"
GEPGAVGQPGPPGPSGEEGK	9|Oxidation|12|Oxidation	20200710_EXPL2_Evo2_PR_SA_100spd_DDA_Ancient_KnownBone_Bos-primigenius_P30.1671.1671.2 File:"20200710_EXPL2_Evo2_PR_SA_100spd_DDA_Ancient_KnownBone_Bos-primigenius_P30.raw", NativeID:"controllerType=0 controllerNumber=1 scan=1671"
GEVGLPGLSGPVGPPGNPGAN	6|Oxidation|15|Oxidation|18|Oxidation	20200710_EXPL2_Evo2_PR_SA_100spd_DDA_Ancient_KnownBone_Bos-primigenius_P30.6537.6537.2 File:"20200710_EXPL2_Evo2_PR_SA_100spd_DDA_Ancient_KnownBone_Bos-primigenius_P30.raw", NativeID:"controllerType=0 controllerNumber=1 scan=6537"
EGPVGLPGIDGRPGPIGPAGA	7|Oxidation	20200710_EXPL2_Evo2_PR_SA_100spd_DDA_Ancient_KnownBone_Bos-primigenius_P30.6651.6651.2 File:"20200710_EXPL2_Evo2_PR_SA_100spd_DDA_Ancient_KnownBone_Bos-primigenius_P30.raw", NativeID:"controllerType=0 controllerNumber=1 scan=6651"
DGNPGNDGPPGRDGQPGHK	4|Oxidation|10|Oxidation|16|Oxidation	20200710_EXPL2_Evo2_PR_SA_100spd_DDA_Ancient_KnownBone_Bos-primigenius_P30.818.818.4 File:"20200710_EXPL2_Evo2_PR_SA_100spd_DDA_Ancient_KnownBone_Bos-primigenius_P30.raw", NativeID:"controllerType=0 controllerNumber=1 scan=818"
GERGPPGESGAAGPTGPIGSR	6|Oxidation	20200710_EXPL2_Evo2_PR_SA_100spd_DDA_Ancient_KnownBone_Bos-primigenius_P30.2456.2456.2 File:"20200710_EXPL2_Evo2_PR_SA_100spd_DDA_Ancient_KnownBone_Bos-primigenius_P30.raw", NativeID:"controllerType=0 controllerNumber=1 scan=2456"
GSDGSVGPVGPAGPIGSAGPPGF	21|Oxidation	20200710_EXPL2_Evo2_PR_SA_100spd_DDA_Ancient_KnownBone_Bos-primigenius_P30.7335.7335.2 File:"20200710_EXPL2_Evo2_PR_SA_100spd_DDA_Ancient_KnownBone_Bos-primigenius_P30.raw", NativeID:"controllerType=0 controllerNumber=1 scan=7335"
PGVAGSVGEPGPLGIAGPPGAR	1|Oxidation|10|Oxidation|19|Oxidation	20200710_EXPL2_Evo2_PR_SA_100spd_DDA_Ancient_KnownBone_Bos-primigenius_P30.6453.6453.3 File:"20200710_EXPL2_Evo2_PR_SA_100spd_DDA_Ancient_KnownBone_Bos-primigenius_P30.raw", NativeID:"controllerType=0 controllerNumber=1 scan=6453"
GLPGVAGSVGEPGPLGIAGPPGA	3|Oxidation|12|Oxidation|21|Oxidation	20200710_EXPL2_Evo2_PR_SA_100spd_DDA_Ancient_KnownBone_Bos-primigenius_P30.7474.7474.2 File:"20200710_EXPL2_Evo2_PR_SA_100spd_DDA_Ancient_KnownBone_Bos-primigenius_P30.raw", NativeID:"controllerType=0 controllerNumber=1 scan=7474"
HGNRGEPGPAGAVGPAGAVGPR	7|Oxidation	20200710_EXPL2_Evo2_PR_SA_100spd_DDA_Ancient_KnownBone_Bos-primigenius_P30.2330.2330.3 File:"20200710_EXPL2_Evo2_PR_SA_100spd_DDA_Ancient_KnownBone_Bos-primigenius_P30.raw", NativeID:"controllerType=0 controllerNumber=1 scan=2330"
GEPGAVGQPGPPGPSGEEGKR	3|Oxidation|9|Oxidation|12|Oxidation	20200710_EXPL2_Evo2_PR_SA_100spd_DDA_Ancient_KnownBone_Bos-primigenius_P30.1323.1323.2 File:"20200710_EXPL2_Evo2_PR_SA_100spd_DDA_Ancient_KnownBone_Bos-primigenius_P30.raw", NativeID:"controllerType=0 controllerNumber=1 scan=1323"
GEVGPAGPNGFAGPAGAAGQPGAK	21|Oxidation	20200710_EXPL2_Evo2_PR_SA_100spd_DDA_Ancient_KnownBone_Bos-primigenius_P30.3928.3928.2 File:"20200710_EXPL2_Evo2_PR_SA_100spd_DDA_Ancient_KnownBone_Bos-primigenius_P30.raw", NativeID:"controllerType=0 controllerNumber=1 scan=3928"
LPGVAGSVGEPGPLGIAGPPGAR	2|Oxidation|11|Oxidation|20|Oxidation	20200710_EXPL2_Evo2_PR_SA_100spd_DDA_Ancient_KnownBone_Bos-primigenius_P30.6211.6211.2 File:"20200710_EXPL2_Evo2_PR_SA_100spd_DDA_Ancient_KnownBone_Bos-primigenius_P30.raw", NativeID:"controllerType=0 controllerNumber=1 scan=6211"
EPGVVGAPGTAGPSGPSGLPGER	2|Oxidation|8|Oxidation|20|Oxidation	20200710_EXPL2_Evo2_PR_SA_100spd_DDA_Ancient_KnownBone_Bos-primigenius_P30.3631.3631.2 File:"20200710_EXPL2_Evo2_PR_SA_100spd_DDA_Ancient_KnownBone_Bos-primigenius_P30.raw", NativeID:"controllerType=0 controllerNumber=1 scan=3631"
GLPGVAGSVGEPGPLGIAGPPGAR	3|Oxidation|21|Oxidation	20200710_EXPL2_Evo2_PR_SA_100spd_DDA_Ancient_KnownBone_Bos-primigenius_P30.6624.6624.2 File:"20200710_EXPL2_Evo2_PR_SA_100spd_DDA_Ancient_KnownBone_Bos-primigenius_P30.raw", NativeID:"controllerType=0 controllerNumber=1 scan=6624"
GSDGSVGPVGPAGPIGSAGPPGFPG	21|Oxidation|24|Oxidation	20200710_EXPL2_Evo2_PR_SA_100spd_DDA_Ancient_KnownBone_Bos-primigenius_P30.6794.6794.2 File:"20200710_EXPL2_Evo2_PR_SA_100spd_DDA_Ancient_KnownBone_Bos-primigenius_P30.raw", NativeID:"controllerType=0 controllerNumber=1 scan=6794"
GEPGVVGAPGTAGPSGPSGLPGER	3|Oxidation|9|Oxidation	20200710_EXPL2_Evo2_PR_SA_100spd_DDA_Ancient_KnownBone_Bos-primigenius_P30.4283.4283.3 File:"20200710_EXPL2_Evo2_PR_SA_100spd_DDA_Ancient_KnownBone_Bos-primigenius_P30.raw", NativeID:"controllerType=0 controllerNumber=1 scan=4283"
GAPGPDGNNGAQGPPGLQGVQGGK	3|Oxidation|15|Oxidation	20200710_EXPL2_Evo2_PR_SA_100spd_DDA_Ancient_KnownBone_Bos-primigenius_P30.2732.2732.2 File:"20200710_EXPL2_Evo2_PR_SA_100spd_DDA_Ancient_KnownBone_Bos-primigenius_P30.raw", NativeID:"controllerType=0 controllerNumber=1 scan=2732"
GSDGSVGPVGPAGPIGSAGPPGFPGA	21|Oxidation	20200710_EXPL2_Evo2_PR_SA_100spd_DDA_Ancient_KnownBone_Bos-primigenius_P30.7405.7405.2 File:"20200710_EXPL2_Evo2_PR_SA_100spd_DDA_Ancient_KnownBone_Bos-primigenius_P30.raw", NativeID:"controllerType=0 controllerNumber=1 scan=7405"
GEPGVVGAPGTAGPSGPSGLPGERG	3|Oxidation|9|Oxidation|21|Oxidation	20200710_EXPL2_Evo2_PR_SA_100spd_DDA_Ancient_KnownBone_Bos-primigenius_P30.3562.3562.2 File:"20200710_EXPL2_Evo2_PR_SA_100spd_DDA_Ancient_KnownBone_Bos-primigenius_P30.raw", NativeID:"controllerType=0 controllerNumber=1 scan=3562"
GEVGLPGLSGPVGPPGNPGANGLPG	6|Oxidation|15|Oxidation|18|Oxidation|24|Oxidation	20200710_EXPL2_Evo2_PR_SA_100spd_DDA_Ancient_KnownBone_Bos-primigenius_P30.7021.7021.2 File:"20200710_EXPL2_Evo2_PR_SA_100spd_DDA_Ancient_KnownBone_Bos-primigenius_P30.raw", NativeID:"controllerType=0 controllerNumber=1 scan=7021"
GEQGPAGPPGFQGLPGPAGTAGEAGK	9|Oxidation|12|Deamidated|15|Oxidation	20200710_EXPL2_Evo2_PR_SA_100spd_DDA_Ancient_KnownBone_Bos-primigenius_P30.5156.5156.2 File:"20200710_EXPL2_Evo2_PR_SA_100spd_DDA_Ancient_KnownBone_Bos-primigenius_P30.raw", NativeID:"controllerType=0 controllerNumber=1 scan=5156"
ERGLPGVAGSVGEPGPLGIAGPPGAR	5|Oxidation|14|Oxidation|23|Oxidation	20200710_EXPL2_Evo2_PR_SA_100spd_DDA_Ancient_KnownBone_Bos-primigenius_P30.5945.5945.3 File:"20200710_EXPL2_Evo2_PR_SA_100spd_DDA_Ancient_KnownBone_Bos-primigenius_P30.raw", NativeID:"controllerType=0 controllerNumber=1 scan=5945"
GEVGLPGLSGPVGPPGNPGANGLPGAK	6|Oxidation|15|Oxidation|18|Oxidation|21|Deamidated|24|Oxidation	20200710_EXPL2_Evo2_PR_SA_100spd_DDA_Ancient_KnownBone_Bos-primigenius_P30.6220.6220.3 File:"20200710_EXPL2_Evo2_PR_SA_100spd_DDA_Ancient_KnownBone_Bos-primigenius_P30.raw", NativeID:"controllerType=0 controllerNumber=1 scan=6220"
GSDGSVGPVGPAGPIGSAGPPGFPGAPGPK	21|Oxidation|27|Oxidation	20200710_EXPL2_Evo2_PR_SA_100spd_DDA_Ancient_KnownBone_Bos-primigenius_P30.6195.6195.2 File:"20200710_EXPL2_Evo2_PR_SA_100spd_DDA_Ancient_KnownBone_Bos-primigenius_P30.raw", NativeID:"controllerType=0 controllerNumber=1 scan=6195"
GSPGERGEVGPAGPNGFAGPAGAAGQPGAK	3|Oxidation|27|Oxidation	20200710_EXPL2_Evo2_PR_SA_100spd_DDA_Ancient_KnownBone_Bos-primigenius_P30.3117.3117.2 File:"20200710_EXPL2_Evo2_PR_SA_100spd_DDA_Ancient_KnownBone_Bos-primigenius_P30.raw", NativeID:"controllerType=0 controllerNumber=1 scan=3117"
GHNGLQGLPGLAGHHGDQGAPGAVGPAGPR	3|Deamidated|9|Oxidation|18|Deamidated	20200710_EXPL2_Evo2_PR_SA_100spd_DDA_Ancient_KnownBone_Bos-primigenius_P30.7355.7355.4 File:"20200710_EXPL2_Evo2_PR_SA_100spd_DDA_Ancient_KnownBone_Bos-primigenius_P30.raw", NativeID:"controllerType=0 controllerNumber=1 scan=7355"
GEQGPAGPPGFQGLPGPAGTAGEAGKPGER	9|Oxidation|15|Oxidation|27|Oxidation	20200710_EXPL2_Evo2_PR_SA_100spd_DDA_Ancient_KnownBone_Bos-primigenius_P30.4215.4215.2 File:"20200710_EXPL2_Evo2_PR_SA_100spd_DDA_Ancient_KnownBone_Bos-primigenius_P30.raw", NativeID:"controllerType=0 controllerNumber=1 scan=4215"
GPPGASGAPGPQGFQGPPGEPGEPGQTGPAGAR	3|Oxidation|21|Oxidation|24|Oxidation|26|Deamidated	20200710_EXPL2_Evo2_PR_SA_100spd_DDA_Ancient_KnownBone_Bos-primigenius_P30.3980.3980.3 File:"20200710_EXPL2_Evo2_PR_SA_100spd_DDA_Ancient_KnownBone_Bos-primigenius_P30.raw", NativeID:"controllerType=0 controllerNumber=1 scan=3980"
GPPGNVGNPGVNGAPGEAGRDGNPGNDGPPGR	2|Oxidation|9|Oxidation|15|Oxidation|24|Oxidation|30|Oxidation	20200710_EXPL2_Evo2_PR_SA_100spd_DDA_Ancient_KnownBone_Bos-primigenius_P30.1470.1470.4 File:"20200710_EXPL2_Evo2_PR_SA_100spd_DDA_Ancient_KnownBone_Bos-primigenius_P30.raw", NativeID:"controllerType=0 controllerNumber=1 scan=1470"
CAI9155766.1 unnamed protein product (Collagen alpha-1(III)) [Rangifer tarandus platyrhynchus]
VMGFPGPK	5|Oxidation	20200710_EXPL2_Evo2_PR_SA_100spd_DDA_Ancient_KnownBone_Bos-primigenius_P30.4138.4138.2 File:"20200710_EXPL2_Evo2_PR_SA_100spd_DDA_Ancient_KnownBone_Bos-primigenius_P30.raw", NativeID:"controllerType=0 controllerNumber=1 scan=4138"
GVMGFPGPK	6|Oxidation	20200710_EXPL2_Evo2_PR_SA_100spd_DDA_Ancient_KnownBone_Bos-primigenius_P30.4465.4465.2 File:"20200710_EXPL2_Evo2_PR_SA_100spd_DDA_Ancient_KnownBone_Bos-primigenius_P30.raw", NativeID:"controllerType=0 controllerNumber=1 scan=4465"
PGLQGMPGER	1|Oxidation|7|Oxidation	20200710_EXPL2_Evo2_PR_SA_100spd_DDA_Ancient_KnownBone_Bos-primigenius_P30.2200.2200.2 File:"20200710_EXPL2_Evo2_PR_SA_100spd_DDA_Ancient_KnownBone_Bos-primigenius_P30.raw", NativeID:"controllerType=0 controllerNumber=1 scan=2200"
CAI9688241.1 unnamed protein product (Collagen alpha-3(V)) [Rangifer tarandus platyrhynchus]
DGLPGHPGQR	4|Oxidation|7|Oxidation	20200710_EXPL2_Evo2_PR_SA_100spd_DDA_Ancient_KnownBone_Bos-primigenius_P30.1099.1099.2 File:"20200710_EXPL2_Evo2_PR_SA_100spd_DDA_Ancient_KnownBone_Bos-primigenius_P30.raw", NativeID:"controllerType=0 controllerNumber=1 scan=1099"
LGVPGLPGYPGR	4|Oxidation|7|Oxidation|10|Oxidation	20200710_EXPL2_Evo2_PR_SA_100spd_DDA_Ancient_KnownBone_Bos-primigenius_P30.5290.5290.2 File:"20200710_EXPL2_Evo2_PR_SA_100spd_DDA_Ancient_KnownBone_Bos-primigenius_P30.raw", NativeID:"controllerType=0 controllerNumber=1 scan=5290"
CAI9175109.1 unnamed protein product (Collagen alpha-1(V)) [Rangifer tarandus platyrhynchus]
GPPGPMGPPGL	3|Oxidation	20200710_EXPL2_Evo2_PR_SA_100spd_DDA_Ancient_KnownBone_Bos-primigenius_P30.6090.6090.2 File:"20200710_EXPL2_Evo2_PR_SA_100spd_DDA_Ancient_KnownBone_Bos-primigenius_P30.raw", NativeID:"controllerType=0 controllerNumber=1 scan=6090"
DGLPGHPGQR	4|Oxidation|7|Oxidation	20200710_EXPL2_Evo2_PR_SA_100spd_DDA_Ancient_KnownBone_Bos-primigenius_P30.1099.1099.2 File:"20200710_EXPL2_Evo2_PR_SA_100spd_DDA_Ancient_KnownBone_Bos-primigenius_P30.raw", NativeID:"controllerType=0 controllerNumber=1 scan=1099"
LGVPGLPGYPGR	4|Oxidation|7|Oxidation|10|Oxidation	20200710_EXPL2_Evo2_PR_SA_100spd_DDA_Ancient_KnownBone_Bos-primigenius_P30.5290.5290.2 File:"20200710_EXPL2_Evo2_PR_SA_100spd_DDA_Ancient_KnownBone_Bos-primigenius_P30.raw", NativeID:"controllerType=0 controllerNumber=1 scan=5290"
GPAGPMGLTGR	6|Oxidation	20200710_EXPL2_Evo2_PR_SA_100spd_DDA_Ancient_KnownBone_Bos-primigenius_P30.2135.2135.2 File:"20200710_EXPL2_Evo2_PR_SA_100spd_DDA_Ancient_KnownBone_Bos-primigenius_P30.raw", NativeID:"controllerType=0 controllerNumber=1 scan=2135"
PGLPGMPGADGPPGHPGK	1|Oxidation|4|Oxidation|7|Oxidation|13|Oxidation|16|Oxidation	20200710_EXPL2_Evo2_PR_SA_100spd_DDA_Ancient_KnownBone_Bos-primigenius_P30.2386.2386.3 File:"20200710_EXPL2_Evo2_PR_SA_100spd_DDA_Ancient_KnownBone_Bos-primigenius_P30.raw", NativeID:"controllerType=0 controllerNumber=1 scan=2386"
GHPGPPGPPGEQGLPGLAGK	3|Oxidation|6|Oxidation|9|Oxidation|15|Oxidation	20200710_EXPL2_Evo2_PR_SA_100spd_DDA_Ancient_KnownBone_Bos-primigenius_P30.2996.2996.3 File:"20200710_EXPL2_Evo2_PR_SA_100spd_DDA_Ancient_KnownBone_Bos-primigenius_P30.raw", NativeID:"controllerType=0 controllerNumber=1 scan=2996"
TGPPGPPGVVGPQGPTGETGPMGER	6|Oxidation|7|Oxidation|13|Deamidated	20200710_EXPL2_Evo2_PR_SA_100spd_DDA_Ancient_KnownBone_Bos-primigenius_P30.4597.4597.3 File:"20200710_EXPL2_Evo2_PR_SA_100spd_DDA_Ancient_KnownBone_Bos-primigenius_P30.raw", NativeID:"controllerType=0 controllerNumber=1 scan=4597"
GDDGEPGQTGSPGPTGEPGPSGPPGK	6|Oxidation|8|Deamidated|12|Oxidation|18|Oxidation|24|Oxidation	20200710_EXPL2_Evo2_PR_SA_100spd_DDA_Ancient_KnownBone_Bos-primigenius_P30.1486.1486.3 File:"20200710_EXPL2_Evo2_PR_SA_100spd_DDA_Ancient_KnownBone_Bos-primigenius_P30.raw", NativeID:"controllerType=0 controllerNumber=1 scan=1486"
GPNGPQGPTGFPGPK	12|Oxidation	20200710_EXPL2_Evo2_PR_SA_100spd_DDA_Ancient_KnownBone_Bos-primigenius_P30.2934.2934.2 File:"20200710_EXPL2_Evo2_PR_SA_100spd_DDA_Ancient_KnownBone_Bos-primigenius_P30.raw", NativeID:"controllerType=0 controllerNumber=1 scan=2934"
CAI9155765.1 unnamed protein product (Collagen alpha2-(V)) [Rangifer tarandus platyrhynchus]
PGLQGMPGER	1|Oxidation|7|Oxidation	20200710_EXPL2_Evo2_PR_SA_100spd_DDA_Ancient_KnownBone_Bos-primigenius_P30.2200.2200.2 File:"20200710_EXPL2_Evo2_PR_SA_100spd_DDA_Ancient_KnownBone_Bos-primigenius_P30.raw", NativeID:"controllerType=0 controllerNumber=1 scan=2200"
GLTGNPGVQGPEGK	6|Oxidation	20200710_EXPL2_Evo2_PR_SA_100spd_DDA_Ancient_KnownBone_Bos-primigenius_P30.1926.1926.2 File:"20200710_EXPL2_Evo2_PR_SA_100spd_DDA_Ancient_KnownBone_Bos-primigenius_P30.raw", NativeID:"controllerType=0 controllerNumber=1 scan=1926"
VGDRGPAGPPGGPGDK	10|Oxidation|13|Oxidation	20200710_EXPL2_Evo2_PR_SA_100spd_DDA_Ancient_KnownBone_Bos-primigenius_P30.1127.1127.2 File:"20200710_EXPL2_Evo2_PR_SA_100spd_DDA_Ancient_KnownBone_Bos-primigenius_P30.raw", NativeID:"controllerType=0 controllerNumber=1 scan=1127"
EGSPGPLGPIGPPGVR	12|Oxidation|13|Oxidation	20200710_EXPL2_Evo2_PR_SA_100spd_DDA_Ancient_KnownBone_Bos-primigenius_P30.4804.4804.2 File:"20200710_EXPL2_Evo2_PR_SA_100spd_DDA_Ancient_KnownBone_Bos-primigenius_P30.raw", NativeID:"controllerType=0 controllerNumber=1 scan=4804"
GTQGPPGATGFPGSAGR	6|Oxidation|12|Oxidation	20200710_EXPL2_Evo2_PR_SA_100spd_DDA_Ancient_KnownBone_Bos-primigenius_P30.2242.2242.2 File:"20200710_EXPL2_Evo2_PR_SA_100spd_DDA_Ancient_KnownBone_Bos-primigenius_P30.raw", NativeID:"controllerType=0 controllerNumber=1 scan=2242"
DGEVGPSGPVGPPGLAGER	13|Oxidation	20200710_EXPL2_Evo2_PR_SA_100spd_DDA_Ancient_KnownBone_Bos-primigenius_P30.4571.4571.2 File:"20200710_EXPL2_Evo2_PR_SA_100spd_DDA_Ancient_KnownBone_Bos-primigenius_P30.raw", NativeID:"controllerType=0 controllerNumber=1 scan=4571"
PGDQGVPGDPGAVGPLGPR	1|Oxidation|7|Oxidation|10|Oxidation	20200710_EXPL2_Evo2_PR_SA_100spd_DDA_Ancient_KnownBone_Bos-primigenius_P30.3919.3919.2 File:"20200710_EXPL2_Evo2_PR_SA_100spd_DDA_Ancient_KnownBone_Bos-primigenius_P30.raw", NativeID:"controllerType=0 controllerNumber=1 scan=3919"
GETGPPGPVGSQGLPGAVGTDGTPGAK	6|Oxidation|12|Deamidated|15|Oxidation|24|Oxidation	20200710_EXPL2_Evo2_PR_SA_100spd_DDA_Ancient_KnownBone_Bos-primigenius_P30.3738.3738.2 File:"20200710_EXPL2_Evo2_PR_SA_100spd_DDA_Ancient_KnownBone_Bos-primigenius_P30.raw", NativeID:"controllerType=0 controllerNumber=1 scan=3738"
GPEGPQGQRGETGPPGPVGSQGLPGAVGTDGTPGAK	6|Deamidated|8|Deamidated|15|Oxidation|21|Deamidated|24|Oxidation|33|Oxidation	20200710_EXPL2_Evo2_PR_SA_100spd_DDA_Ancient_KnownBone_Bos-primigenius_P30.3507.3507.3 File:"20200710_EXPL2_Evo2_PR_SA_100spd_DDA_Ancient_KnownBone_Bos-primigenius_P30.raw", NativeID:"controllerType=0 controllerNumber=1 scan=3507"
Taxonomic match: Oryx dammah Average Score= [0.78489243]
Containing these species:Oryx dammah
XP_040083718.1 collagen alpha-2(V) chain [Oryx dammah]
PGLQGMPGER	1|Oxidation|7|Oxidation	20200710_EXPL2_Evo2_PR_SA_100spd_DDA_Ancient_KnownBone_Bos-primigenius_P30.2200.2200.2 File:"20200710_EXPL2_Evo2_PR_SA_100spd_DDA_Ancient_KnownBone_Bos-primigenius_P30.raw", NativeID:"controllerType=0 controllerNumber=1 scan=2200"
GLTGNPGVQGPEGK	6|Oxidation	20200710_EXPL2_Evo2_PR_SA_100spd_DDA_Ancient_KnownBone_Bos-primigenius_P30.1926.1926.2 File:"20200710_EXPL2_Evo2_PR_SA_100spd_DDA_Ancient_KnownBone_Bos-primigenius_P30.raw", NativeID:"controllerType=0 controllerNumber=1 scan=1926"
VGDRGPAGPPGGPGDK	10|Oxidation|13|Oxidation	20200710_EXPL2_Evo2_PR_SA_100spd_DDA_Ancient_KnownBone_Bos-primigenius_P30.1127.1127.2 File:"20200710_EXPL2_Evo2_PR_SA_100spd_DDA_Ancient_KnownBone_Bos-primigenius_P30.raw", NativeID:"controllerType=0 controllerNumber=1 scan=1127"
EGSPGPLGPIGPPGVR	12|Oxidation|13|Oxidation	20200710_EXPL2_Evo2_PR_SA_100spd_DDA_Ancient_KnownBone_Bos-primigenius_P30.4804.4804.2 File:"20200710_EXPL2_Evo2_PR_SA_100spd_DDA_Ancient_KnownBone_Bos-primigenius_P30.raw", NativeID:"controllerType=0 controllerNumber=1 scan=4804"
GTQGPPGATGFPGSAGR	6|Oxidation|12|Oxidation	20200710_EXPL2_Evo2_PR_SA_100spd_DDA_Ancient_KnownBone_Bos-primigenius_P30.2242.2242.2 File:"20200710_EXPL2_Evo2_PR_SA_100spd_DDA_Ancient_KnownBone_Bos-primigenius_P30.raw", NativeID:"controllerType=0 controllerNumber=1 scan=2242"
DGEVGPSGPVGPPGLAGER	13|Oxidation	20200710_EXPL2_Evo2_PR_SA_100spd_DDA_Ancient_KnownBone_Bos-primigenius_P30.4571.4571.2 File:"20200710_EXPL2_Evo2_PR_SA_100spd_DDA_Ancient_KnownBone_Bos-primigenius_P30.raw", NativeID:"controllerType=0 controllerNumber=1 scan=4571"
PGDQGVPGDPGAVGPLGPR	1|Oxidation|7|Oxidation|10|Oxidation	20200710_EXPL2_Evo2_PR_SA_100spd_DDA_Ancient_KnownBone_Bos-primigenius_P30.3919.3919.2 File:"20200710_EXPL2_Evo2_PR_SA_100spd_DDA_Ancient_KnownBone_Bos-primigenius_P30.raw", NativeID:"controllerType=0 controllerNumber=1 scan=3919"
VGPPGPAGAPGPAGPLGEPGK	4|Oxidation|10|Oxidation|19|Oxidation	20200710_EXPL2_Evo2_PR_SA_100spd_DDA_Ancient_KnownBone_Bos-primigenius_P30.3485.3485.2 File:"20200710_EXPL2_Evo2_PR_SA_100spd_DDA_Ancient_KnownBone_Bos-primigenius_P30.raw", NativeID:"controllerType=0 controllerNumber=1 scan=3485"
GETGPPGPVGSQGLPGAVGTDGTPGAK	6|Oxidation|12|Deamidated|15|Oxidation|24|Oxidation	20200710_EXPL2_Evo2_PR_SA_100spd_DDA_Ancient_KnownBone_Bos-primigenius_P30.3738.3738.2 File:"20200710_EXPL2_Evo2_PR_SA_100spd_DDA_Ancient_KnownBone_Bos-primigenius_P30.raw", NativeID:"controllerType=0 controllerNumber=1 scan=3738"
GPEGPQGQRGETGPPGPVGSQGLPGAVGTDGTPGAK	6|Deamidated|8|Deamidated|15|Oxidation|21|Deamidated|24|Oxidation|33|Oxidation	20200710_EXPL2_Evo2_PR_SA_100spd_DDA_Ancient_KnownBone_Bos-primigenius_P30.3507.3507.3 File:"20200710_EXPL2_Evo2_PR_SA_100spd_DDA_Ancient_KnownBone_Bos-primigenius_P30.raw", NativeID:"controllerType=0 controllerNumber=1 scan=3507"
XP_040105081.1 collagen alpha-2(XI) chain isoform X1 [Oryx dammah]
DGLPGHPGQR	4|Oxidation|7|Oxidation	20200710_EXPL2_Evo2_PR_SA_100spd_DDA_Ancient_KnownBone_Bos-primigenius_P30.1099.1099.2 File:"20200710_EXPL2_Evo2_PR_SA_100spd_DDA_Ancient_KnownBone_Bos-primigenius_P30.raw", NativeID:"controllerType=0 controllerNumber=1 scan=1099"
LGVPGLPGYPGR	4|Oxidation|7|Oxidation|10|Oxidation	20200710_EXPL2_Evo2_PR_SA_100spd_DDA_Ancient_KnownBone_Bos-primigenius_P30.5290.5290.2 File:"20200710_EXPL2_Evo2_PR_SA_100spd_DDA_Ancient_KnownBone_Bos-primigenius_P30.raw", NativeID:"controllerType=0 controllerNumber=1 scan=5290"
PGLPGMPGADGPPGHPGK	1|Oxidation|4|Oxidation|7|Oxidation|13|Oxidation|16|Oxidation	20200710_EXPL2_Evo2_PR_SA_100spd_DDA_Ancient_KnownBone_Bos-primigenius_P30.2386.2386.3 File:"20200710_EXPL2_Evo2_PR_SA_100spd_DDA_Ancient_KnownBone_Bos-primigenius_P30.raw", NativeID:"controllerType=0 controllerNumber=1 scan=2386"
FPALPDGVR		20200710_EXPL2_Evo2_PR_SA_100spd_DDA_Ancient_KnownBone_Bos-primigenius_P30.5804.5804.2 File:"20200710_EXPL2_Evo2_PR_SA_100spd_DDA_Ancient_KnownBone_Bos-primigenius_P30.raw", NativeID:"controllerType=0 controllerNumber=1 scan=5804"
DFSLLTAVR		20200710_EXPL2_Evo2_PR_SA_100spd_DDA_Ancient_KnownBone_Bos-primigenius_P30.8194.8194.2 File:"20200710_EXPL2_Evo2_PR_SA_100spd_DDA_Ancient_KnownBone_Bos-primigenius_P30.raw", NativeID:"controllerType=0 controllerNumber=1 scan=8194"
RGPAGTPGPEGR	7|Oxidation	20200710_EXPL2_Evo2_PR_SA_100spd_DDA_Ancient_KnownBone_Bos-primigenius_P30.1087.1087.2 File:"20200710_EXPL2_Evo2_PR_SA_100spd_DDA_Ancient_KnownBone_Bos-primigenius_P30.raw", NativeID:"controllerType=0 controllerNumber=1 scan=1087"
XP_040088131.1 collagen alpha-1(XI) chain isoform X1 [Oryx dammah]
VAISVEK		20200710_EXPL2_Evo2_PR_SA_100spd_DDA_Ancient_KnownBone_Bos-primigenius_P30.2353.2353.2 File:"20200710_EXPL2_Evo2_PR_SA_100spd_DDA_Ancient_KnownBone_Bos-primigenius_P30.raw", NativeID:"controllerType=0 controllerNumber=1 scan=2353"
DGLPGHPGQR	4|Oxidation|7|Oxidation	20200710_EXPL2_Evo2_PR_SA_100spd_DDA_Ancient_KnownBone_Bos-primigenius_P30.1099.1099.2 File:"20200710_EXPL2_Evo2_PR_SA_100spd_DDA_Ancient_KnownBone_Bos-primigenius_P30.raw", NativeID:"controllerType=0 controllerNumber=1 scan=1099"
TGPVGPQGPAGK		20200710_EXPL2_Evo2_PR_SA_100spd_DDA_Ancient_KnownBone_Bos-primigenius_P30.1632.1632.2 File:"20200710_EXPL2_Evo2_PR_SA_100spd_DDA_Ancient_KnownBone_Bos-primigenius_P30.raw", NativeID:"controllerType=0 controllerNumber=1 scan=1632"
~PAPEDYPLFR		20200710_EXPL2_Evo2_PR_SA_100spd_DDA_Ancient_KnownBone_Bos-primigenius_P30.6174.6174.2 File:"20200710_EXPL2_Evo2_PR_SA_100spd_DDA_Ancient_KnownBone_Bos-primigenius_P30.raw", NativeID:"controllerType=0 controllerNumber=1 scan=6174"
LGVPGLPGYPGR	4|Oxidation|7|Oxidation|10|Oxidation	20200710_EXPL2_Evo2_PR_SA_100spd_DDA_Ancient_KnownBone_Bos-primigenius_P30.5290.5290.2 File:"20200710_EXPL2_Evo2_PR_SA_100spd_DDA_Ancient_KnownBone_Bos-primigenius_P30.raw", NativeID:"controllerType=0 controllerNumber=1 scan=5290"
GPQGPQGPVGFPGPK	12|Oxidation|14|Oxidation	20200710_EXPL2_Evo2_PR_SA_100spd_DDA_Ancient_KnownBone_Bos-primigenius_P30.3803.3803.2 File:"20200710_EXPL2_Evo2_PR_SA_100spd_DDA_Ancient_KnownBone_Bos-primigenius_P30.raw", NativeID:"controllerType=0 controllerNumber=1 scan=3803"
AIVDTNGIMVFGTR	6|Deamidated|9|Oxidation	20200710_EXPL2_Evo2_PR_SA_100spd_DDA_Ancient_KnownBone_Bos-primigenius_P30.6802.6802.2 File:"20200710_EXPL2_Evo2_PR_SA_100spd_DDA_Ancient_KnownBone_Bos-primigenius_P30.raw", NativeID:"controllerType=0 controllerNumber=1 scan=6802"
GHPGPPGPPGEQGLPGAAGK	3|Oxidation|6|Oxidation|9|Oxidation|12|Deamidated|15|Oxidation	20200710_EXPL2_Evo2_PR_SA_100spd_DDA_Ancient_KnownBone_Bos-primigenius_P30.1894.1894.3 File:"20200710_EXPL2_Evo2_PR_SA_100spd_DDA_Ancient_KnownBone_Bos-primigenius_P30.raw", NativeID:"controllerType=0 controllerNumber=1 scan=1894"
TGPPGPGGVVGPQGPTGETGPIGER	4|Oxidation	20200710_EXPL2_Evo2_PR_SA_100spd_DDA_Ancient_KnownBone_Bos-primigenius_P30.4678.4678.2 File:"20200710_EXPL2_Evo2_PR_SA_100spd_DDA_Ancient_KnownBone_Bos-primigenius_P30.raw", NativeID:"controllerType=0 controllerNumber=1 scan=4678"
XP_040101603.1 collagen alpha-1(I) chain isoform X1 [Oryx dammah]
PIGPVGAR		20200710_EXPL2_Evo2_PR_SA_100spd_DDA_Ancient_KnownBone_Bos-primigenius_P30.2263.2263.2 File:"20200710_EXPL2_Evo2_PR_SA_100spd_DDA_Ancient_KnownBone_Bos-primigenius_P30.raw", NativeID:"controllerType=0 controllerNumber=1 scan=2263"
ASGPMGPR		20200710_EXPL2_Evo2_PR_SA_100spd_DDA_Ancient_KnownBone_Bos-primigenius_P30.1434.1434.2 File:"20200710_EXPL2_Evo2_PR_SA_100spd_DDA_Ancient_KnownBone_Bos-primigenius_P30.raw", NativeID:"controllerType=0 controllerNumber=1 scan=1434"
PAGPQGPR		20200710_EXPL2_Evo2_PR_SA_100spd_DDA_Ancient_KnownBone_Bos-primigenius_P30.1135.1135.2 File:"20200710_EXPL2_Evo2_PR_SA_100spd_DDA_Ancient_KnownBone_Bos-primigenius_P30.raw", NativeID:"controllerType=0 controllerNumber=1 scan=1135"
GAAGLPGPK	6|Oxidation	20200710_EXPL2_Evo2_PR_SA_100spd_DDA_Ancient_KnownBone_Bos-primigenius_P30.3141.3141.2 File:"20200710_EXPL2_Evo2_PR_SA_100spd_DDA_Ancient_KnownBone_Bos-primigenius_P30.raw", NativeID:"controllerType=0 controllerNumber=1 scan=3141"
FSGLDGAK		20200710_EXPL2_Evo2_PR_SA_100spd_DDA_Ancient_KnownBone_Bos-primigenius_P30.2869.2869.2 File:"20200710_EXPL2_Evo2_PR_SA_100spd_DDA_Ancient_KnownBone_Bos-primigenius_P30.raw", NativeID:"controllerType=0 controllerNumber=1 scan=2869"
GPAGPQGPR		20200710_EXPL2_Evo2_PR_SA_100spd_DDA_Ancient_KnownBone_Bos-primigenius_P30.1811.1811.2 File:"20200710_EXPL2_Evo2_PR_SA_100spd_DDA_Ancient_KnownBone_Bos-primigenius_P30.raw", NativeID:"controllerType=0 controllerNumber=1 scan=1811"
VMGFPGPK	5|Oxidation	20200710_EXPL2_Evo2_PR_SA_100spd_DDA_Ancient_KnownBone_Bos-primigenius_P30.4138.4138.2 File:"20200710_EXPL2_Evo2_PR_SA_100spd_DDA_Ancient_KnownBone_Bos-primigenius_P30.raw", NativeID:"controllerType=0 controllerNumber=1 scan=4138"
APGPVGPAGK		20200710_EXPL2_Evo2_PR_SA_100spd_DDA_Ancient_KnownBone_Bos-primigenius_P30.1584.1584.2 File:"20200710_EXPL2_Evo2_PR_SA_100spd_DDA_Ancient_KnownBone_Bos-primigenius_P30.raw", NativeID:"controllerType=0 controllerNumber=1 scan=1584"
GFSGLDGAK		20200710_EXPL2_Evo2_PR_SA_100spd_DDA_Ancient_KnownBone_Bos-primigenius_P30.4535.4535.2 File:"20200710_EXPL2_Evo2_PR_SA_100spd_DDA_Ancient_KnownBone_Bos-primigenius_P30.raw", NativeID:"controllerType=0 controllerNumber=1 scan=4535"
PGAPGPAGAR	1|Oxidation|4|Oxidation	20200710_EXPL2_Evo2_PR_SA_100spd_DDA_Ancient_KnownBone_Bos-primigenius_P30.947.947.2 File:"20200710_EXPL2_Evo2_PR_SA_100spd_DDA_Ancient_KnownBone_Bos-primigenius_P30.raw", NativeID:"controllerType=0 controllerNumber=1 scan=947"
PGADGVAGPK	1|Oxidation	20200710_EXPL2_Evo2_PR_SA_100spd_DDA_Ancient_KnownBone_Bos-primigenius_P30.2695.2695.2 File:"20200710_EXPL2_Evo2_PR_SA_100spd_DDA_Ancient_KnownBone_Bos-primigenius_P30.raw", NativeID:"controllerType=0 controllerNumber=1 scan=2695"
GSEGPQGVR		20200710_EXPL2_Evo2_PR_SA_100spd_DDA_Ancient_KnownBone_Bos-primigenius_P30.1190.1190.2 File:"20200710_EXPL2_Evo2_PR_SA_100spd_DDA_Ancient_KnownBone_Bos-primigenius_P30.raw", NativeID:"controllerType=0 controllerNumber=1 scan=1190"
GVVGLPGQR	6|Oxidation	20200710_EXPL2_Evo2_PR_SA_100spd_DDA_Ancient_KnownBone_Bos-primigenius_P30.9945.9945.2 File:"20200710_EXPL2_Evo2_PR_SA_100spd_DDA_Ancient_KnownBone_Bos-primigenius_P30.raw", NativeID:"controllerType=0 controllerNumber=1 scan=9945"
GAPGQMGPR	3|Oxidation|6|Oxidation	20200710_EXPL2_Evo2_PR_SA_100spd_DDA_Ancient_KnownBone_Bos-primigenius_P30.910.910.2 File:"20200710_EXPL2_Evo2_PR_SA_100spd_DDA_Ancient_KnownBone_Bos-primigenius_P30.raw", NativeID:"controllerType=0 controllerNumber=1 scan=910"
GVMGFPGPK	6|Oxidation	20200710_EXPL2_Evo2_PR_SA_100spd_DDA_Ancient_KnownBone_Bos-primigenius_P30.4465.4465.2 File:"20200710_EXPL2_Evo2_PR_SA_100spd_DDA_Ancient_KnownBone_Bos-primigenius_P30.raw", NativeID:"controllerType=0 controllerNumber=1 scan=4465"
PPGPPGPAGK	2|Oxidation|5|Oxidation	20200710_EXPL2_Evo2_PR_SA_100spd_DDA_Ancient_KnownBone_Bos-primigenius_P30.1166.1166.2 File:"20200710_EXPL2_Evo2_PR_SA_100spd_DDA_Ancient_KnownBone_Bos-primigenius_P30.raw", NativeID:"controllerType=0 controllerNumber=1 scan=1166"
PGEAGLPGAK	1|Oxidation|7|Oxidation	20200710_EXPL2_Evo2_PR_SA_100spd_DDA_Ancient_KnownBone_Bos-primigenius_P30.1512.1512.2 File:"20200710_EXPL2_Evo2_PR_SA_100spd_DDA_Ancient_KnownBone_Bos-primigenius_P30.raw", NativeID:"controllerType=0 controllerNumber=1 scan=1512"
PGASGPMGPR	1|Oxidation	20200710_EXPL2_Evo2_PR_SA_100spd_DDA_Ancient_KnownBone_Bos-primigenius_P30.1570.1570.2 File:"20200710_EXPL2_Evo2_PR_SA_100spd_DDA_Ancient_KnownBone_Bos-primigenius_P30.raw", NativeID:"controllerType=0 controllerNumber=1 scan=1570"
QGPSGASGER		20200710_EXPL2_Evo2_PR_SA_100spd_DDA_Ancient_KnownBone_Bos-primigenius_P30.877.877.2 File:"20200710_EXPL2_Evo2_PR_SA_100spd_DDA_Ancient_KnownBone_Bos-primigenius_P30.raw", NativeID:"controllerType=0 controllerNumber=1 scan=877"
PGPMGPSGPR		20200710_EXPL2_Evo2_PR_SA_100spd_DDA_Ancient_KnownBone_Bos-primigenius_P30.7434.7434.2 File:"20200710_EXPL2_Evo2_PR_SA_100spd_DDA_Ancient_KnownBone_Bos-primigenius_P30.raw", NativeID:"controllerType=0 controllerNumber=1 scan=7434"
PSGASGPAGPR		20200710_EXPL2_Evo2_PR_SA_100spd_DDA_Ancient_KnownBone_Bos-primigenius_P30.1162.1162.2 File:"20200710_EXPL2_Evo2_PR_SA_100spd_DDA_Ancient_KnownBone_Bos-primigenius_P30.raw", NativeID:"controllerType=0 controllerNumber=1 scan=1162"
PPGPAGEEGK	2|Oxidation	20200710_EXPL2_Evo2_PR_SA_100spd_DDA_Ancient_KnownBone_Bos-primigenius_P30.1063.1063.2 File:"20200710_EXPL2_Evo2_PR_SA_100spd_DDA_Ancient_KnownBone_Bos-primigenius_P30.raw", NativeID:"controllerType=0 controllerNumber=1 scan=1063"
LAGPPGESGR	5|Oxidation	20200710_EXPL2_Evo2_PR_SA_100spd_DDA_Ancient_KnownBone_Bos-primigenius_P30.1350.1350.2 File:"20200710_EXPL2_Evo2_PR_SA_100spd_DDA_Ancient_KnownBone_Bos-primigenius_P30.raw", NativeID:"controllerType=0 controllerNumber=1 scan=1350"
PSGPAGPTGAR		20200710_EXPL2_Evo2_PR_SA_100spd_DDA_Ancient_KnownBone_Bos-primigenius_P30.1273.1273.2 File:"20200710_EXPL2_Evo2_PR_SA_100spd_DDA_Ancient_KnownBone_Bos-primigenius_P30.raw", NativeID:"controllerType=0 controllerNumber=1 scan=1273"
AGVMGFPGPK	7|Oxidation	20200710_EXPL2_Evo2_PR_SA_100spd_DDA_Ancient_KnownBone_Bos-primigenius_P30.4565.4565.2 File:"20200710_EXPL2_Evo2_PR_SA_100spd_DDA_Ancient_KnownBone_Bos-primigenius_P30.raw", NativeID:"controllerType=0 controllerNumber=1 scan=4565"
PRGPPGPPGK	5|Oxidation|8|Oxidation	20200710_EXPL2_Evo2_PR_SA_100spd_DDA_Ancient_KnownBone_Bos-primigenius_P30.982.982.2 File:"20200710_EXPL2_Evo2_PR_SA_100spd_DDA_Ancient_KnownBone_Bos-primigenius_P30.raw", NativeID:"controllerType=0 controllerNumber=1 scan=982"
GPPGPMGPPGL	3|Oxidation	20200710_EXPL2_Evo2_PR_SA_100spd_DDA_Ancient_KnownBone_Bos-primigenius_P30.6090.6090.2 File:"20200710_EXPL2_Evo2_PR_SA_100spd_DDA_Ancient_KnownBone_Bos-primigenius_P30.raw", NativeID:"controllerType=0 controllerNumber=1 scan=6090"
PPGPAGAPGDK	2|Oxidation|8|Oxidation	20200710_EXPL2_Evo2_PR_SA_100spd_DDA_Ancient_KnownBone_Bos-primigenius_P30.1031.1031.2 File:"20200710_EXPL2_Evo2_PR_SA_100spd_DDA_Ancient_KnownBone_Bos-primigenius_P30.raw", NativeID:"controllerType=0 controllerNumber=1 scan=1031"
RGPPGPQGAR	4|Oxidation	20200710_EXPL2_Evo2_PR_SA_100spd_DDA_Ancient_KnownBone_Bos-primigenius_P30.992.992.2 File:"20200710_EXPL2_Evo2_PR_SA_100spd_DDA_Ancient_KnownBone_Bos-primigenius_P30.raw", NativeID:"controllerType=0 controllerNumber=1 scan=992"
PGPPGAVGPAGK	4|Oxidation	20200710_EXPL2_Evo2_PR_SA_100spd_DDA_Ancient_KnownBone_Bos-primigenius_P30.2317.2317.2 File:"20200710_EXPL2_Evo2_PR_SA_100spd_DDA_Ancient_KnownBone_Bos-primigenius_P30.raw", NativeID:"controllerType=0 controllerNumber=1 scan=2317"
~PGAPGPVGPAGK	4|Oxidation	20200710_EXPL2_Evo2_PR_SA_100spd_DDA_Ancient_KnownBone_Bos-primigenius_P30.2317.2317.2 File:"20200710_EXPL2_Evo2_PR_SA_100spd_DDA_Ancient_KnownBone_Bos-primigenius_P30.raw", NativeID:"controllerType=0 controllerNumber=1 scan=2317"
PIGNVGAPGPK	8|Oxidation	20200710_EXPL2_Evo2_PR_SA_100spd_DDA_Ancient_KnownBone_Bos-primigenius_P30.1916.1916.2 File:"20200710_EXPL2_Evo2_PR_SA_100spd_DDA_Ancient_KnownBone_Bos-primigenius_P30.raw", NativeID:"controllerType=0 controllerNumber=1 scan=1916"
PPGFPGAVGAK	2|Oxidation|5|Oxidation	20200710_EXPL2_Evo2_PR_SA_100spd_DDA_Ancient_KnownBone_Bos-primigenius_P30.2566.2566.2 File:"20200710_EXPL2_Evo2_PR_SA_100spd_DDA_Ancient_KnownBone_Bos-primigenius_P30.raw", NativeID:"controllerType=0 controllerNumber=1 scan=2566"
RPGAPGPAGAR	2|Oxidation|5|Oxidation	20200710_EXPL2_Evo2_PR_SA_100spd_DDA_Ancient_KnownBone_Bos-primigenius_P30.937.937.2 File:"20200710_EXPL2_Evo2_PR_SA_100spd_DDA_Ancient_KnownBone_Bos-primigenius_P30.raw", NativeID:"controllerType=0 controllerNumber=1 scan=937"
IAGAPGFPGAR	5|Oxidation|8|Oxidation	20200710_EXPL2_Evo2_PR_SA_100spd_DDA_Ancient_KnownBone_Bos-primigenius_P30.2738.2738.2 File:"20200710_EXPL2_Evo2_PR_SA_100spd_DDA_Ancient_KnownBone_Bos-primigenius_P30.raw", NativeID:"controllerType=0 controllerNumber=1 scan=2738"
ERGAPGPAGPK	5|Oxidation	20200710_EXPL2_Evo2_PR_SA_100spd_DDA_Ancient_KnownBone_Bos-primigenius_P30.984.984.2 File:"20200710_EXPL2_Evo2_PR_SA_100spd_DDA_Ancient_KnownBone_Bos-primigenius_P30.raw", NativeID:"controllerType=0 controllerNumber=1 scan=984"
GPPGPMGPPGLA	3|Oxidation	20200710_EXPL2_Evo2_PR_SA_100spd_DDA_Ancient_KnownBone_Bos-primigenius_P30.5718.5718.2 File:"20200710_EXPL2_Evo2_PR_SA_100spd_DDA_Ancient_KnownBone_Bos-primigenius_P30.raw", NativeID:"controllerType=0 controllerNumber=1 scan=5718"
ERGAAGLPGPK	8|Oxidation	20200710_EXPL2_Evo2_PR_SA_100spd_DDA_Ancient_KnownBone_Bos-primigenius_P30.1464.1464.2 File:"20200710_EXPL2_Evo2_PR_SA_100spd_DDA_Ancient_KnownBone_Bos-primigenius_P30.raw", NativeID:"controllerType=0 controllerNumber=1 scan=1464"
EPGASGPMGPR	2|Oxidation	20200710_EXPL2_Evo2_PR_SA_100spd_DDA_Ancient_KnownBone_Bos-primigenius_P30.1647.1647.2 File:"20200710_EXPL2_Evo2_PR_SA_100spd_DDA_Ancient_KnownBone_Bos-primigenius_P30.raw", NativeID:"controllerType=0 controllerNumber=1 scan=1647"
PGLQGMPGER	1|Oxidation|7|Oxidation	20200710_EXPL2_Evo2_PR_SA_100spd_DDA_Ancient_KnownBone_Bos-primigenius_P30.2200.2200.2 File:"20200710_EXPL2_Evo2_PR_SA_100spd_DDA_Ancient_KnownBone_Bos-primigenius_P30.raw", NativeID:"controllerType=0 controllerNumber=1 scan=2200"
TPGPQGIAGQR		20200710_EXPL2_Evo2_PR_SA_100spd_DDA_Ancient_KnownBone_Bos-primigenius_P30.2016.2016.2 File:"20200710_EXPL2_Evo2_PR_SA_100spd_DDA_Ancient_KnownBone_Bos-primigenius_P30.raw", NativeID:"controllerType=0 controllerNumber=1 scan=2016"
GFPGADGVAGPK	3|Oxidation	20200710_EXPL2_Evo2_PR_SA_100spd_DDA_Ancient_KnownBone_Bos-primigenius_P30.2818.2818.2 File:"20200710_EXPL2_Evo2_PR_SA_100spd_DDA_Ancient_KnownBone_Bos-primigenius_P30.raw", NativeID:"controllerType=0 controllerNumber=1 scan=2818"
GRPGAPGPAGAR	3|Oxidation|6|Oxidation	20200710_EXPL2_Evo2_PR_SA_100spd_DDA_Ancient_KnownBone_Bos-primigenius_P30.1721.1721.3 File:"20200710_EXPL2_Evo2_PR_SA_100spd_DDA_Ancient_KnownBone_Bos-primigenius_P30.raw", NativeID:"controllerType=0 controllerNumber=1 scan=1721"
EGAPGAEGSPGR	10|Oxidation	20200710_EXPL2_Evo2_PR_SA_100spd_DDA_Ancient_KnownBone_Bos-primigenius_P30.1033.1033.2 File:"20200710_EXPL2_Evo2_PR_SA_100spd_DDA_Ancient_KnownBone_Bos-primigenius_P30.raw", NativeID:"controllerType=0 controllerNumber=1 scan=1033"
APGAPGPVGPAGK	2|Oxidation|5|Oxidation	20200710_EXPL2_Evo2_PR_SA_100spd_DDA_Ancient_KnownBone_Bos-primigenius_P30.1460.1460.2 File:"20200710_EXPL2_Evo2_PR_SA_100spd_DDA_Ancient_KnownBone_Bos-primigenius_P30.raw", NativeID:"controllerType=0 controllerNumber=1 scan=1460"
AGPAGPIGPVGAR		20200710_EXPL2_Evo2_PR_SA_100spd_DDA_Ancient_KnownBone_Bos-primigenius_P30.3382.3382.2 File:"20200710_EXPL2_Evo2_PR_SA_100spd_DDA_Ancient_KnownBone_Bos-primigenius_P30.raw", NativeID:"controllerType=0 controllerNumber=1 scan=3382"
PGLPGPSGEPGK	1|Oxidation|4|Oxidation	20200710_EXPL2_Evo2_PR_SA_100spd_DDA_Ancient_KnownBone_Bos-primigenius_P30.4419.4419.2 File:"20200710_EXPL2_Evo2_PR_SA_100spd_DDA_Ancient_KnownBone_Bos-primigenius_P30.raw", NativeID:"controllerType=0 controllerNumber=1 scan=4419"
TGPPGPAGQDGR	4|Oxidation	20200710_EXPL2_Evo2_PR_SA_100spd_DDA_Ancient_KnownBone_Bos-primigenius_P30.1161.1161.2 File:"20200710_EXPL2_Evo2_PR_SA_100spd_DDA_Ancient_KnownBone_Bos-primigenius_P30.raw", NativeID:"controllerType=0 controllerNumber=1 scan=1161"
VPGPPGAVGPAGK	2|Oxidation|5|Oxidation	20200710_EXPL2_Evo2_PR_SA_100spd_DDA_Ancient_KnownBone_Bos-primigenius_P30.1829.1829.2 File:"20200710_EXPL2_Evo2_PR_SA_100spd_DDA_Ancient_KnownBone_Bos-primigenius_P30.raw", NativeID:"controllerType=0 controllerNumber=1 scan=1829"
APGLQGMPGER	2|Oxidation|8|Oxidation	20200710_EXPL2_Evo2_PR_SA_100spd_DDA_Ancient_KnownBone_Bos-primigenius_P30.2290.2290.2 File:"20200710_EXPL2_Evo2_PR_SA_100spd_DDA_Ancient_KnownBone_Bos-primigenius_P30.raw", NativeID:"controllerType=0 controllerNumber=1 scan=2290"
GQAGVMGFPGPK		20200710_EXPL2_Evo2_PR_SA_100spd_DDA_Ancient_KnownBone_Bos-primigenius_P30.4956.4956.2 File:"20200710_EXPL2_Evo2_PR_SA_100spd_DDA_Ancient_KnownBone_Bos-primigenius_P30.raw", NativeID:"controllerType=0 controllerNumber=1 scan=4956"
GLPGTAGLPGMK	3|Oxidation|9|Oxidation|11|Oxidation	20200710_EXPL2_Evo2_PR_SA_100spd_DDA_Ancient_KnownBone_Bos-primigenius_P30.2757.2757.2 File:"20200710_EXPL2_Evo2_PR_SA_100spd_DDA_Ancient_KnownBone_Bos-primigenius_P30.raw", NativeID:"controllerType=0 controllerNumber=1 scan=2757"
NAGPPGPPGPAGK	5|Oxidation|8|Oxidation	20200710_EXPL2_Evo2_PR_SA_100spd_DDA_Ancient_KnownBone_Bos-primigenius_P30.1328.1328.2 File:"20200710_EXPL2_Evo2_PR_SA_100spd_DDA_Ancient_KnownBone_Bos-primigenius_P30.raw", NativeID:"controllerType=0 controllerNumber=1 scan=1328"
GVPGPPGAVGPAGK	3|Oxidation	20200710_EXPL2_Evo2_PR_SA_100spd_DDA_Ancient_KnownBone_Bos-primigenius_P30.2482.2482.2 File:"20200710_EXPL2_Evo2_PR_SA_100spd_DDA_Ancient_KnownBone_Bos-primigenius_P30.raw", NativeID:"controllerType=0 controllerNumber=1 scan=2482"
LTGSPGSPGPDGK	5|Oxidation|8|Oxidation	20200710_EXPL2_Evo2_PR_SA_100spd_DDA_Ancient_KnownBone_Bos-primigenius_P30.1120.1120.2 File:"20200710_EXPL2_Evo2_PR_SA_100spd_DDA_Ancient_KnownBone_Bos-primigenius_P30.raw", NativeID:"controllerType=0 controllerNumber=1 scan=1120"
PGIAGAPGFPGAR	1|Oxidation|7|Oxidation|10|Oxidation	20200710_EXPL2_Evo2_PR_SA_100spd_DDA_Ancient_KnownBone_Bos-primigenius_P30.3817.3817.2 File:"20200710_EXPL2_Evo2_PR_SA_100spd_DDA_Ancient_KnownBone_Bos-primigenius_P30.raw", NativeID:"controllerType=0 controllerNumber=1 scan=3817"
PAGPAGPIGPVGAR		20200710_EXPL2_Evo2_PR_SA_100spd_DDA_Ancient_KnownBone_Bos-primigenius_P30.3681.3681.2 File:"20200710_EXPL2_Evo2_PR_SA_100spd_DDA_Ancient_KnownBone_Bos-primigenius_P30.raw", NativeID:"controllerType=0 controllerNumber=1 scan=3681"
EGAPGAEGSPGRD	4|Oxidation|10|Oxidation	20200710_EXPL2_Evo2_PR_SA_100spd_DDA_Ancient_KnownBone_Bos-primigenius_P30.916.916.2 File:"20200710_EXPL2_Evo2_PR_SA_100spd_DDA_Ancient_KnownBone_Bos-primigenius_P30.raw", NativeID:"controllerType=0 controllerNumber=1 scan=916"
GVVGLPGQRGER	6|Oxidation|8|Deamidated	20200710_EXPL2_Evo2_PR_SA_100spd_DDA_Ancient_KnownBone_Bos-primigenius_P30.2321.2321.2 File:"20200710_EXPL2_Evo2_PR_SA_100spd_DDA_Ancient_KnownBone_Bos-primigenius_P30.raw", NativeID:"controllerType=0 controllerNumber=1 scan=2321"
GLTGSPGSPGPDGK	6|Oxidation	20200710_EXPL2_Evo2_PR_SA_100spd_DDA_Ancient_KnownBone_Bos-primigenius_P30.1840.1840.2 File:"20200710_EXPL2_Evo2_PR_SA_100spd_DDA_Ancient_KnownBone_Bos-primigenius_P30.raw", NativeID:"controllerType=0 controllerNumber=1 scan=1840"
GETGEQGDRGIK	6|Deamidated	20200710_EXPL2_Evo2_PR_SA_100spd_DDA_Ancient_KnownBone_Bos-primigenius_P30.1155.1155.2 File:"20200710_EXPL2_Evo2_PR_SA_100spd_DDA_Ancient_KnownBone_Bos-primigenius_P30.raw", NativeID:"controllerType=0 controllerNumber=1 scan=1155"
PGPAGLPGPPGER	1|Oxidation|7|Oxidation|10|Oxidation	20200710_EXPL2_Evo2_PR_SA_100spd_DDA_Ancient_KnownBone_Bos-primigenius_P30.2469.2469.2 File:"20200710_EXPL2_Evo2_PR_SA_100spd_DDA_Ancient_KnownBone_Bos-primigenius_P30.raw", NativeID:"controllerType=0 controllerNumber=1 scan=2469"
ISVPGPMGPSGPR		20200710_EXPL2_Evo2_PR_SA_100spd_DDA_Ancient_KnownBone_Bos-primigenius_P30.4839.4839.3 File:"20200710_EXPL2_Evo2_PR_SA_100spd_DDA_Ancient_KnownBone_Bos-primigenius_P30.raw", NativeID:"controllerType=0 controllerNumber=1 scan=4839"
PAGPPGFPGAVGAK	5|Oxidation|8|Oxidation	20200710_EXPL2_Evo2_PR_SA_100spd_DDA_Ancient_KnownBone_Bos-primigenius_P30.3276.3276.2 File:"20200710_EXPL2_Evo2_PR_SA_100spd_DDA_Ancient_KnownBone_Bos-primigenius_P30.raw", NativeID:"controllerType=0 controllerNumber=1 scan=3276"
REGAPGAEGSPGR	5|Oxidation|11|Oxidation	20200710_EXPL2_Evo2_PR_SA_100spd_DDA_Ancient_KnownBone_Bos-primigenius_P30.820.820.2 File:"20200710_EXPL2_Evo2_PR_SA_100spd_DDA_Ancient_KnownBone_Bos-primigenius_P30.raw", NativeID:"controllerType=0 controllerNumber=1 scan=820"
GPAGPAGPIGPVGAR		20200710_EXPL2_Evo2_PR_SA_100spd_DDA_Ancient_KnownBone_Bos-primigenius_P30.3822.3822.2 File:"20200710_EXPL2_Evo2_PR_SA_100spd_DDA_Ancient_KnownBone_Bos-primigenius_P30.raw", NativeID:"controllerType=0 controllerNumber=1 scan=3822"
PSGPQGPSGPPGPK	13|Oxidation	20200710_EXPL2_Evo2_PR_SA_100spd_DDA_Ancient_KnownBone_Bos-primigenius_P30.1462.1462.2 File:"20200710_EXPL2_Evo2_PR_SA_100spd_DDA_Ancient_KnownBone_Bos-primigenius_P30.raw", NativeID:"controllerType=0 controllerNumber=1 scan=1462"
TGPPGPAGQDGRPG	4|Oxidation|9|Deamidated|13|Oxidation	20200710_EXPL2_Evo2_PR_SA_100spd_DDA_Ancient_KnownBone_Bos-primigenius_P30.1252.1252.2 File:"20200710_EXPL2_Evo2_PR_SA_100spd_DDA_Ancient_KnownBone_Bos-primigenius_P30.raw", NativeID:"controllerType=0 controllerNumber=1 scan=1252"
GDAGPPGPAGPAGPPG	6|Oxidation|15|Oxidation	20200710_EXPL2_Evo2_PR_SA_100spd_DDA_Ancient_KnownBone_Bos-primigenius_P30.2176.2176.2 File:"20200710_EXPL2_Evo2_PR_SA_100spd_DDA_Ancient_KnownBone_Bos-primigenius_P30.raw", NativeID:"controllerType=0 controllerNumber=1 scan=2176"
GISVPGPMGPSGPR		20200710_EXPL2_Evo2_PR_SA_100spd_DDA_Ancient_KnownBone_Bos-primigenius_P30.5025.5025.2 File:"20200710_EXPL2_Evo2_PR_SA_100spd_DDA_Ancient_KnownBone_Bos-primigenius_P30.raw", NativeID:"controllerType=0 controllerNumber=1 scan=5025"
AGPPGATGFPGAAGR	4|Oxidation|10|Oxidation	20200710_EXPL2_Evo2_PR_SA_100spd_DDA_Ancient_KnownBone_Bos-primigenius_P30.2471.2471.2 File:"20200710_EXPL2_Evo2_PR_SA_100spd_DDA_Ancient_KnownBone_Bos-primigenius_P30.raw", NativeID:"controllerType=0 controllerNumber=1 scan=2471"
EVGPPGPPGPAGEK	5|Oxidation|8|Oxidation	20200710_EXPL2_Evo2_PR_SA_100spd_DDA_Ancient_KnownBone_Bos-primigenius_P30.1736.1736.2 File:"20200710_EXPL2_Evo2_PR_SA_100spd_DDA_Ancient_KnownBone_Bos-primigenius_P30.raw", NativeID:"controllerType=0 controllerNumber=1 scan=1736"
APGTPGPQGIAGQR	2|Oxidation	20200710_EXPL2_Evo2_PR_SA_100spd_DDA_Ancient_KnownBone_Bos-primigenius_P30.2162.2162.2 File:"20200710_EXPL2_Evo2_PR_SA_100spd_DDA_Ancient_KnownBone_Bos-primigenius_P30.raw", NativeID:"controllerType=0 controllerNumber=1 scan=2162"
GPAGNPGADGQPGAK	6|Oxidation|11|Deamidated|12|Oxidation	20200710_EXPL2_Evo2_PR_SA_100spd_DDA_Ancient_KnownBone_Bos-primigenius_P30.975.975.2 File:"20200710_EXPL2_Evo2_PR_SA_100spd_DDA_Ancient_KnownBone_Bos-primigenius_P30.raw", NativeID:"controllerType=0 controllerNumber=1 scan=975"
GFPGLPGPSGEPGK	3|Oxidation|6|Oxidation	20200710_EXPL2_Evo2_PR_SA_100spd_DDA_Ancient_KnownBone_Bos-primigenius_P30.5058.5058.2 File:"20200710_EXPL2_Evo2_PR_SA_100spd_DDA_Ancient_KnownBone_Bos-primigenius_P30.raw", NativeID:"controllerType=0 controllerNumber=1 scan=5058"
GPSGPQGPSGPPGPK	14|Oxidation	20200710_EXPL2_Evo2_PR_SA_100spd_DDA_Ancient_KnownBone_Bos-primigenius_P30.1432.1432.2 File:"20200710_EXPL2_Evo2_PR_SA_100spd_DDA_Ancient_KnownBone_Bos-primigenius_P30.raw", NativeID:"controllerType=0 controllerNumber=1 scan=1432"
GEPGPTGIQGPPGPA	3|Oxidation|12|Oxidation	20200710_EXPL2_Evo2_PR_SA_100spd_DDA_Ancient_KnownBone_Bos-primigenius_P30.3690.3690.2 File:"20200710_EXPL2_Evo2_PR_SA_100spd_DDA_Ancient_KnownBone_Bos-primigenius_P30.raw", NativeID:"controllerType=0 controllerNumber=1 scan=3690"
TGPAGPAGPIGPVGAR		20200710_EXPL2_Evo2_PR_SA_100spd_DDA_Ancient_KnownBone_Bos-primigenius_P30.4023.4023.2 File:"20200710_EXPL2_Evo2_PR_SA_100spd_DDA_Ancient_KnownBone_Bos-primigenius_P30.raw", NativeID:"controllerType=0 controllerNumber=1 scan=4023"
EPGPAGLPGPPGER	2|Oxidation|8|Oxidation|11|Oxidation	20200710_EXPL2_Evo2_PR_SA_100spd_DDA_Ancient_KnownBone_Bos-primigenius_P30.2585.2585.2 File:"20200710_EXPL2_Evo2_PR_SA_100spd_DDA_Ancient_KnownBone_Bos-primigenius_P30.raw", NativeID:"controllerType=0 controllerNumber=1 scan=2585"
GAPGTPGPQGIAGQR	3|Oxidation	20200710_EXPL2_Evo2_PR_SA_100spd_DDA_Ancient_KnownBone_Bos-primigenius_P30.2178.2178.2 File:"20200710_EXPL2_Evo2_PR_SA_100spd_DDA_Ancient_KnownBone_Bos-primigenius_P30.raw", NativeID:"controllerType=0 controllerNumber=1 scan=2178"
GPPGPMGPPGLAGPPG	3|Oxidation|15|Oxidation	20200710_EXPL2_Evo2_PR_SA_100spd_DDA_Ancient_KnownBone_Bos-primigenius_P30.5576.5576.2 File:"20200710_EXPL2_Evo2_PR_SA_100spd_DDA_Ancient_KnownBone_Bos-primigenius_P30.raw", NativeID:"controllerType=0 controllerNumber=1 scan=5576"
LNGLPGPIGPPGPR	5|Oxidation|11|Oxidation|13|Oxidation	20200710_EXPL2_Evo2_PR_SA_100spd_DDA_Ancient_KnownBone_Bos-primigenius_P30.4205.4205.2 File:"20200710_EXPL2_Evo2_PR_SA_100spd_DDA_Ancient_KnownBone_Bos-primigenius_P30.raw", NativeID:"controllerType=0 controllerNumber=1 scan=4205"
PSGNAGPPGPPGPAGK	4|Deamidated|8|Oxidation|11|Oxidation	20200710_EXPL2_Evo2_PR_SA_100spd_DDA_Ancient_KnownBone_Bos-primigenius_P30.1386.1386.2 File:"20200710_EXPL2_Evo2_PR_SA_100spd_DDA_Ancient_KnownBone_Bos-primigenius_P30.raw", NativeID:"controllerType=0 controllerNumber=1 scan=1386"
SAGPPGATGFPGAAGR	5|Oxidation|11|Oxidation	20200710_EXPL2_Evo2_PR_SA_100spd_DDA_Ancient_KnownBone_Bos-primigenius_P30.2525.2525.2 File:"20200710_EXPL2_Evo2_PR_SA_100spd_DDA_Ancient_KnownBone_Bos-primigenius_P30.raw", NativeID:"controllerType=0 controllerNumber=1 scan=2525"
SQGAPGLQGMPGER	5|Oxidation|11|Oxidation	20200710_EXPL2_Evo2_PR_SA_100spd_DDA_Ancient_KnownBone_Bos-primigenius_P30.2448.2448.2 File:"20200710_EXPL2_Evo2_PR_SA_100spd_DDA_Ancient_KnownBone_Bos-primigenius_P30.raw", NativeID:"controllerType=0 controllerNumber=1 scan=2448"
TGPIGPPGPAGAPGDK	7|Oxidation|13|Oxidation	20200710_EXPL2_Evo2_PR_SA_100spd_DDA_Ancient_KnownBone_Bos-primigenius_P30.2155.2155.2 File:"20200710_EXPL2_Evo2_PR_SA_100spd_DDA_Ancient_KnownBone_Bos-primigenius_P30.raw", NativeID:"controllerType=0 controllerNumber=1 scan=2155"
TGISVPGPMGPSGPR	9|Oxidation	20200710_EXPL2_Evo2_PR_SA_100spd_DDA_Ancient_KnownBone_Bos-primigenius_P30.3956.3956.2 File:"20200710_EXPL2_Evo2_PR_SA_100spd_DDA_Ancient_KnownBone_Bos-primigenius_P30.raw", NativeID:"controllerType=0 controllerNumber=1 scan=3956"
GEPGPAGLPGPPGER	3|Oxidation|9|Oxidation|12|Oxidation	20200710_EXPL2_Evo2_PR_SA_100spd_DDA_Ancient_KnownBone_Bos-primigenius_P30.2783.2783.2 File:"20200710_EXPL2_Evo2_PR_SA_100spd_DDA_Ancient_KnownBone_Bos-primigenius_P30.raw", NativeID:"controllerType=0 controllerNumber=1 scan=2783"
NGAPGIAGAPGFPGAR	4|Oxidation|10|Oxidation|13|Oxidation	20200710_EXPL2_Evo2_PR_SA_100spd_DDA_Ancient_KnownBone_Bos-primigenius_P30.3605.3605.2 File:"20200710_EXPL2_Evo2_PR_SA_100spd_DDA_Ancient_KnownBone_Bos-primigenius_P30.raw", NativeID:"controllerType=0 controllerNumber=1 scan=3605"
ALLLQGSNEIEIR	5|Deamidated|8|Deamidated	20200710_EXPL2_Evo2_PR_SA_100spd_DDA_Ancient_KnownBone_Bos-primigenius_P30.7155.7155.2 File:"20200710_EXPL2_Evo2_PR_SA_100spd_DDA_Ancient_KnownBone_Bos-primigenius_P30.raw", NativeID:"controllerType=0 controllerNumber=1 scan=7155"
GSAGPPGATGFPGAAGR	6|Oxidation|12|Oxidation	20200710_EXPL2_Evo2_PR_SA_100spd_DDA_Ancient_KnownBone_Bos-primigenius_P30.2665.2665.3 File:"20200710_EXPL2_Evo2_PR_SA_100spd_DDA_Ancient_KnownBone_Bos-primigenius_P30.raw", NativeID:"controllerType=0 controllerNumber=1 scan=2665"
GETGPAGRPGEVGPPG	9|Oxidation|15|Oxidation	20200710_EXPL2_Evo2_PR_SA_100spd_DDA_Ancient_KnownBone_Bos-primigenius_P30.1631.1631.2 File:"20200710_EXPL2_Evo2_PR_SA_100spd_DDA_Ancient_KnownBone_Bos-primigenius_P30.raw", NativeID:"controllerType=0 controllerNumber=1 scan=1631"
PTGPAGPPGFPGAVGAK	8|Oxidation	20200710_EXPL2_Evo2_PR_SA_100spd_DDA_Ancient_KnownBone_Bos-primigenius_P30.4523.4523.2 File:"20200710_EXPL2_Evo2_PR_SA_100spd_DDA_Ancient_KnownBone_Bos-primigenius_P30.raw", NativeID:"controllerType=0 controllerNumber=1 scan=4523"
STGISVPGPMGPSGPR		20200710_EXPL2_Evo2_PR_SA_100spd_DDA_Ancient_KnownBone_Bos-primigenius_P30.5404.5404.2 File:"20200710_EXPL2_Evo2_PR_SA_100spd_DDA_Ancient_KnownBone_Bos-primigenius_P30.raw", NativeID:"controllerType=0 controllerNumber=1 scan=5404"
ETGPAGPAGPIGPVGAR		20200710_EXPL2_Evo2_PR_SA_100spd_DDA_Ancient_KnownBone_Bos-primigenius_P30.4222.4222.3 File:"20200710_EXPL2_Evo2_PR_SA_100spd_DDA_Ancient_KnownBone_Bos-primigenius_P30.raw", NativeID:"controllerType=0 controllerNumber=1 scan=4222"
PGEVGPPGPPGPAGEK	1|Oxidation|7|Oxidation|10|Oxidation|12|Oxidation	20200710_EXPL2_Evo2_PR_SA_100spd_DDA_Ancient_KnownBone_Bos-primigenius_P30.1723.1723.2 File:"20200710_EXPL2_Evo2_PR_SA_100spd_DDA_Ancient_KnownBone_Bos-primigenius_P30.raw", NativeID:"controllerType=0 controllerNumber=1 scan=1723"
PTGIQGPPGPAGEEGK	8|Oxidation	20200710_EXPL2_Evo2_PR_SA_100spd_DDA_Ancient_KnownBone_Bos-primigenius_P30.2163.2163.2 File:"20200710_EXPL2_Evo2_PR_SA_100spd_DDA_Ancient_KnownBone_Bos-primigenius_P30.raw", NativeID:"controllerType=0 controllerNumber=1 scan=2163"
GSEGPQGVRGEPGPPG	12|Oxidation|15|Oxidation	20200710_EXPL2_Evo2_PR_SA_100spd_DDA_Ancient_KnownBone_Bos-primigenius_P30.1500.1500.2 File:"20200710_EXPL2_Evo2_PR_SA_100spd_DDA_Ancient_KnownBone_Bos-primigenius_P30.raw", NativeID:"controllerType=0 controllerNumber=1 scan=1500"
PAGFAGPPGADGQPGAK	8|Oxidation|13|Deamidated	20200710_EXPL2_Evo2_PR_SA_100spd_DDA_Ancient_KnownBone_Bos-primigenius_P30.2865.2865.2 File:"20200710_EXPL2_Evo2_PR_SA_100spd_DDA_Ancient_KnownBone_Bos-primigenius_P30.raw", NativeID:"controllerType=0 controllerNumber=1 scan=2865"
PGEAGRPGEAGLPGAK	1|Oxidation|7|Oxidation|13|Oxidation	20200710_EXPL2_Evo2_PR_SA_100spd_DDA_Ancient_KnownBone_Bos-primigenius_P30.1393.1393.2 File:"20200710_EXPL2_Evo2_PR_SA_100spd_DDA_Ancient_KnownBone_Bos-primigenius_P30.raw", NativeID:"controllerType=0 controllerNumber=1 scan=1393"
PAGPPGPIGNVGAPGPK	5|Oxidation|10|Deamidated|14|Oxidation	20200710_EXPL2_Evo2_PR_SA_100spd_DDA_Ancient_KnownBone_Bos-primigenius_P30.3466.3466.2 File:"20200710_EXPL2_Evo2_PR_SA_100spd_DDA_Ancient_KnownBone_Bos-primigenius_P30.raw", NativeID:"controllerType=0 controllerNumber=1 scan=3466"
GPPGPMGPPGLAGPPGE	3|Oxidation|15|Oxidation	20200710_EXPL2_Evo2_PR_SA_100spd_DDA_Ancient_KnownBone_Bos-primigenius_P30.5689.5689.2 File:"20200710_EXPL2_Evo2_PR_SA_100spd_DDA_Ancient_KnownBone_Bos-primigenius_P30.raw", NativeID:"controllerType=0 controllerNumber=1 scan=5689"
SPGEQGPSGASGPAGPR	2|Oxidation	20200710_EXPL2_Evo2_PR_SA_100spd_DDA_Ancient_KnownBone_Bos-primigenius_P30.1426.1426.2 File:"20200710_EXPL2_Evo2_PR_SA_100spd_DDA_Ancient_KnownBone_Bos-primigenius_P30.raw", NativeID:"controllerType=0 controllerNumber=1 scan=1426"
PMGPPGLAGPPGESGR	2|Oxidation|5|Oxidation|11|Oxidation	20200710_EXPL2_Evo2_PR_SA_100spd_DDA_Ancient_KnownBone_Bos-primigenius_P30.2473.2473.2 File:"20200710_EXPL2_Evo2_PR_SA_100spd_DDA_Ancient_KnownBone_Bos-primigenius_P30.raw", NativeID:"controllerType=0 controllerNumber=1 scan=2473"
ANGAPGIAGAPGFPGAR	5|Oxidation|11|Oxidation|14|Oxidation	20200710_EXPL2_Evo2_PR_SA_100spd_DDA_Ancient_KnownBone_Bos-primigenius_P30.3541.3541.2 File:"20200710_EXPL2_Evo2_PR_SA_100spd_DDA_Ancient_KnownBone_Bos-primigenius_P30.raw", NativeID:"controllerType=0 controllerNumber=1 scan=3541"
ESGREGAPGAEGSPGR	8|Oxidation|14|Oxidation	20200710_EXPL2_Evo2_PR_SA_100spd_DDA_Ancient_KnownBone_Bos-primigenius_P30.867.867.3 File:"20200710_EXPL2_Evo2_PR_SA_100spd_DDA_Ancient_KnownBone_Bos-primigenius_P30.raw", NativeID:"controllerType=0 controllerNumber=1 scan=867"
DGLNGLPGPIGPPGPR	4|Deamidated|7|Oxidation|15|Oxidation	20200710_EXPL2_Evo2_PR_SA_100spd_DDA_Ancient_KnownBone_Bos-primigenius_P30.5618.5618.2 File:"20200710_EXPL2_Evo2_PR_SA_100spd_DDA_Ancient_KnownBone_Bos-primigenius_P30.raw", NativeID:"controllerType=0 controllerNumber=1 scan=5618"
PAGAPGTPGPQGIAGQR	5|Oxidation|16|Deamidated	20200710_EXPL2_Evo2_PR_SA_100spd_DDA_Ancient_KnownBone_Bos-primigenius_P30.2562.2562.2 File:"20200710_EXPL2_Evo2_PR_SA_100spd_DDA_Ancient_KnownBone_Bos-primigenius_P30.raw", NativeID:"controllerType=0 controllerNumber=1 scan=2562"
GETGPAGPAGPIGPVGAR		20200710_EXPL2_Evo2_PR_SA_100spd_DDA_Ancient_KnownBone_Bos-primigenius_P30.4200.4200.3 File:"20200710_EXPL2_Evo2_PR_SA_100spd_DDA_Ancient_KnownBone_Bos-primigenius_P30.raw", NativeID:"controllerType=0 controllerNumber=1 scan=4200"
GDAGPPGPAGPAGPPGPIG	6|Oxidation|15|Oxidation	20200710_EXPL2_Evo2_PR_SA_100spd_DDA_Ancient_KnownBone_Bos-primigenius_P30.4436.4436.2 File:"20200710_EXPL2_Evo2_PR_SA_100spd_DDA_Ancient_KnownBone_Bos-primigenius_P30.raw", NativeID:"controllerType=0 controllerNumber=1 scan=4436"
GPAGPPGPIGNVGAPGPK	6|Oxidation|15|Oxidation	20200710_EXPL2_Evo2_PR_SA_100spd_DDA_Ancient_KnownBone_Bos-primigenius_P30.3275.3275.2 File:"20200710_EXPL2_Evo2_PR_SA_100spd_DDA_Ancient_KnownBone_Bos-primigenius_P30.raw", NativeID:"controllerType=0 controllerNumber=1 scan=3275"
GLTGPIGPPGPAGAPGDK	9|Oxidation	20200710_EXPL2_Evo2_PR_SA_100spd_DDA_Ancient_KnownBone_Bos-primigenius_P30.4263.4263.3 File:"20200710_EXPL2_Evo2_PR_SA_100spd_DDA_Ancient_KnownBone_Bos-primigenius_P30.raw", NativeID:"controllerType=0 controllerNumber=1 scan=4263"
GPPGPPGKNGDDGEAGK	3|Oxidation|6|Oxidation|9|Deamidated	20200710_EXPL2_Evo2_PR_SA_100spd_DDA_Ancient_KnownBone_Bos-primigenius_P30.951.951.2 File:"20200710_EXPL2_Evo2_PR_SA_100spd_DDA_Ancient_KnownBone_Bos-primigenius_P30.raw", NativeID:"controllerType=0 controllerNumber=1 scan=951"
GANGAPGIAGAPGFPGAR	6|Oxidation|12|Oxidation|15|Oxidation	20200710_EXPL2_Evo2_PR_SA_100spd_DDA_Ancient_KnownBone_Bos-primigenius_P30.3737.3737.3 File:"20200710_EXPL2_Evo2_PR_SA_100spd_DDA_Ancient_KnownBone_Bos-primigenius_P30.raw", NativeID:"controllerType=0 controllerNumber=1 scan=3737"
SPGEAGRPGEAGLPGAK	2|Oxidation|8|Oxidation|14|Oxidation	20200710_EXPL2_Evo2_PR_SA_100spd_DDA_Ancient_KnownBone_Bos-primigenius_P30.1402.1402.2 File:"20200710_EXPL2_Evo2_PR_SA_100spd_DDA_Ancient_KnownBone_Bos-primigenius_P30.raw", NativeID:"controllerType=0 controllerNumber=1 scan=1402"
GPAGAPGTPGPQGIAGQR	6|Oxidation	20200710_EXPL2_Evo2_PR_SA_100spd_DDA_Ancient_KnownBone_Bos-primigenius_P30.2457.2457.2 File:"20200710_EXPL2_Evo2_PR_SA_100spd_DDA_Ancient_KnownBone_Bos-primigenius_P30.raw", NativeID:"controllerType=0 controllerNumber=1 scan=2457"
DGLNGLPGPIGPPGPRG	7|Oxidation|13|Oxidation|15|Oxidation	20200710_EXPL2_Evo2_PR_SA_100spd_DDA_Ancient_KnownBone_Bos-primigenius_P30.5066.5066.2 File:"20200710_EXPL2_Evo2_PR_SA_100spd_DDA_Ancient_KnownBone_Bos-primigenius_P30.raw", NativeID:"controllerType=0 controllerNumber=1 scan=5066"
NGDDGEAGKPGRPGER	10|Oxidation	20200710_EXPL2_Evo2_PR_SA_100spd_DDA_Ancient_KnownBone_Bos-primigenius_P30.842.842.2 File:"20200710_EXPL2_Evo2_PR_SA_100spd_DDA_Ancient_KnownBone_Bos-primigenius_P30.raw", NativeID:"controllerType=0 controllerNumber=1 scan=842"
GSPGEAGRPGEAGLPGAK	9|Oxidation|15|Oxidation	20200710_EXPL2_Evo2_PR_SA_100spd_DDA_Ancient_KnownBone_Bos-primigenius_P30.1513.1513.2 File:"20200710_EXPL2_Evo2_PR_SA_100spd_DDA_Ancient_KnownBone_Bos-primigenius_P30.raw", NativeID:"controllerType=0 controllerNumber=1 scan=1513"
GPPGPMGPPGLAGPPGESG	2|Oxidation|15|Oxidation	20200710_EXPL2_Evo2_PR_SA_100spd_DDA_Ancient_KnownBone_Bos-primigenius_P30.5502.5502.2 File:"20200710_EXPL2_Evo2_PR_SA_100spd_DDA_Ancient_KnownBone_Bos-primigenius_P30.raw", NativeID:"controllerType=0 controllerNumber=1 scan=5502"
PGPTGIQGPPGPAGEEGK	1|Oxidation|7|Deamidated|10|Oxidation	20200710_EXPL2_Evo2_PR_SA_100spd_DDA_Ancient_KnownBone_Bos-primigenius_P30.2693.2693.2 File:"20200710_EXPL2_Evo2_PR_SA_100spd_DDA_Ancient_KnownBone_Bos-primigenius_P30.raw", NativeID:"controllerType=0 controllerNumber=1 scan=2693"
DGEAGAQGPPGPAGPAGER		20200710_EXPL2_Evo2_PR_SA_100spd_DDA_Ancient_KnownBone_Bos-primigenius_P30.2051.2051.3 File:"20200710_EXPL2_Evo2_PR_SA_100spd_DDA_Ancient_KnownBone_Bos-primigenius_P30.raw", NativeID:"controllerType=0 controllerNumber=1 scan=2051"
PAGAAGPAGNPGADGQPGAK	11|Oxidation|16|Deamidated|17|Oxidation	20200710_EXPL2_Evo2_PR_SA_100spd_DDA_Ancient_KnownBone_Bos-primigenius_P30.1262.1262.2 File:"20200710_EXPL2_Evo2_PR_SA_100spd_DDA_Ancient_KnownBone_Bos-primigenius_P30.raw", NativeID:"controllerType=0 controllerNumber=1 scan=1262"
RGETGPAGPAGPIGPVGAR		20200710_EXPL2_Evo2_PR_SA_100spd_DDA_Ancient_KnownBone_Bos-primigenius_P30.3269.3269.3 File:"20200710_EXPL2_Evo2_PR_SA_100spd_DDA_Ancient_KnownBone_Bos-primigenius_P30.raw", NativeID:"controllerType=0 controllerNumber=1 scan=3269"
DGPAGAPGTPGPQGIAGQR	7|Oxidation	20200710_EXPL2_Evo2_PR_SA_100spd_DDA_Ancient_KnownBone_Bos-primigenius_P30.2898.2898.2 File:"20200710_EXPL2_Evo2_PR_SA_100spd_DDA_Ancient_KnownBone_Bos-primigenius_P30.raw", NativeID:"controllerType=0 controllerNumber=1 scan=2898"
GEPGPTGIQGPPGPAGEEG	3|Oxidation|12|Oxidation	20200710_EXPL2_Evo2_PR_SA_100spd_DDA_Ancient_KnownBone_Bos-primigenius_P30.3691.3691.2 File:"20200710_EXPL2_Evo2_PR_SA_100spd_DDA_Ancient_KnownBone_Bos-primigenius_P30.raw", NativeID:"controllerType=0 controllerNumber=1 scan=3691"
GSEGPQGVRGEPGPPGPAG	6|Deamidated|12|Oxidation|15|Oxidation	20200710_EXPL2_Evo2_PR_SA_100spd_DDA_Ancient_KnownBone_Bos-primigenius_P30.1962.1962.2 File:"20200710_EXPL2_Evo2_PR_SA_100spd_DDA_Ancient_KnownBone_Bos-primigenius_P30.raw", NativeID:"controllerType=0 controllerNumber=1 scan=1962"
PAGPAGPPGPIGNVGAPGPK	8|Oxidation|17|Oxidation	20200710_EXPL2_Evo2_PR_SA_100spd_DDA_Ancient_KnownBone_Bos-primigenius_P30.3590.3590.3 File:"20200710_EXPL2_Evo2_PR_SA_100spd_DDA_Ancient_KnownBone_Bos-primigenius_P30.raw", NativeID:"controllerType=0 controllerNumber=1 scan=3590"
GEPGSPGENGAPGQMGPR	3|Oxidation|6|Oxidation|12|Oxidation	20200710_EXPL2_Evo2_PR_SA_100spd_DDA_Ancient_KnownBone_Bos-primigenius_P30.1441.1441.3 File:"20200710_EXPL2_Evo2_PR_SA_100spd_DDA_Ancient_KnownBone_Bos-primigenius_P30.raw", NativeID:"controllerType=0 controllerNumber=1 scan=1441"
SGDRGETGPAGPAGPIGPVG		20200710_EXPL2_Evo2_PR_SA_100spd_DDA_Ancient_KnownBone_Bos-primigenius_P30.4527.4527.2 File:"20200710_EXPL2_Evo2_PR_SA_100spd_DDA_Ancient_KnownBone_Bos-primigenius_P30.raw", NativeID:"controllerType=0 controllerNumber=1 scan=4527"
PGEQGVPGDLGAPGPSGAR	1|Oxidation|13|Oxidation	20200710_EXPL2_Evo2_PR_SA_100spd_DDA_Ancient_KnownBone_Bos-primigenius_P30.3070.3070.3 File:"20200710_EXPL2_Evo2_PR_SA_100spd_DDA_Ancient_KnownBone_Bos-primigenius_P30.raw", NativeID:"controllerType=0 controllerNumber=1 scan=3070"
EPGPTGIQGPPGPAGEEGK	2|Oxidation|8|Deamidated|11|Oxidation	20200710_EXPL2_Evo2_PR_SA_100spd_DDA_Ancient_KnownBone_Bos-primigenius_P30.2638.2638.2 File:"20200710_EXPL2_Evo2_PR_SA_100spd_DDA_Ancient_KnownBone_Bos-primigenius_P30.raw", NativeID:"controllerType=0 controllerNumber=1 scan=2638"
VGPPGPSGNAGPPGPPGPAGK	4|Oxidation|13|Oxidation|16|Oxidation	20200710_EXPL2_Evo2_PR_SA_100spd_DDA_Ancient_KnownBone_Bos-primigenius_P30.9792.9792.2 File:"20200710_EXPL2_Evo2_PR_SA_100spd_DDA_Ancient_KnownBone_Bos-primigenius_P30.raw", NativeID:"controllerType=0 controllerNumber=1 scan=9792"
GPPGPMGPPGLAGPPGESGR	3|Oxidation|15|Oxidation	20200710_EXPL2_Evo2_PR_SA_100spd_DDA_Ancient_KnownBone_Bos-primigenius_P30.4492.4492.3 File:"20200710_EXPL2_Evo2_PR_SA_100spd_DDA_Ancient_KnownBone_Bos-primigenius_P30.raw", NativeID:"controllerType=0 controllerNumber=1 scan=4492"
SGDRGETGPAGPAGPIGPVGA		20200710_EXPL2_Evo2_PR_SA_100spd_DDA_Ancient_KnownBone_Bos-primigenius_P30.4759.4759.3 File:"20200710_EXPL2_Evo2_PR_SA_100spd_DDA_Ancient_KnownBone_Bos-primigenius_P30.raw", NativeID:"controllerType=0 controllerNumber=1 scan=4759"
DRGETGPAGPAGPIGPVGAR		20200710_EXPL2_Evo2_PR_SA_100spd_DDA_Ancient_KnownBone_Bos-primigenius_P30.3996.3996.3 File:"20200710_EXPL2_Evo2_PR_SA_100spd_DDA_Ancient_KnownBone_Bos-primigenius_P30.raw", NativeID:"controllerType=0 controllerNumber=1 scan=3996"
GDAGPPGPAGPAGPPGPIGNVG	6|Oxidation|15|Oxidation	20200710_EXPL2_Evo2_PR_SA_100spd_DDA_Ancient_KnownBone_Bos-primigenius_P30.5214.5214.3 File:"20200710_EXPL2_Evo2_PR_SA_100spd_DDA_Ancient_KnownBone_Bos-primigenius_P30.raw", NativeID:"controllerType=0 controllerNumber=1 scan=5214"
PAGPPGAPGAPGAPGPVGPAGK	5|Oxidation|8|Oxidation|11|Oxidation|14|Oxidation	20200710_EXPL2_Evo2_PR_SA_100spd_DDA_Ancient_KnownBone_Bos-primigenius_P30.2079.2079.2 File:"20200710_EXPL2_Evo2_PR_SA_100spd_DDA_Ancient_KnownBone_Bos-primigenius_P30.raw", NativeID:"controllerType=0 controllerNumber=1 scan=2079"
GEPGPTGIQGPPGPAGEEGK	3|Oxidation|12|Oxidation	20200710_EXPL2_Evo2_PR_SA_100spd_DDA_Ancient_KnownBone_Bos-primigenius_P30.9161.9161.2 File:"20200710_EXPL2_Evo2_PR_SA_100spd_DDA_Ancient_KnownBone_Bos-primigenius_P30.raw", NativeID:"controllerType=0 controllerNumber=1 scan=9161"
GDRGETGPAGPAGPIGPVGAR		20200710_EXPL2_Evo2_PR_SA_100spd_DDA_Ancient_KnownBone_Bos-primigenius_P30.3387.3387.3 File:"20200710_EXPL2_Evo2_PR_SA_100spd_DDA_Ancient_KnownBone_Bos-primigenius_P30.raw", NativeID:"controllerType=0 controllerNumber=1 scan=3387"
GETGPAGRPGEVGPPGPPGPA	9|Oxidation|15|Oxidation|18|Oxidation	20200710_EXPL2_Evo2_PR_SA_100spd_DDA_Ancient_KnownBone_Bos-primigenius_P30.2323.2323.2 File:"20200710_EXPL2_Evo2_PR_SA_100spd_DDA_Ancient_KnownBone_Bos-primigenius_P30.raw", NativeID:"controllerType=0 controllerNumber=1 scan=2323"
AGPPGPTGPAGPPGFPGAVGAK	4|Oxidation|13|Oxidation|16|Oxidation	20200710_EXPL2_Evo2_PR_SA_100spd_DDA_Ancient_KnownBone_Bos-primigenius_P30.4229.4229.2 File:"20200710_EXPL2_Evo2_PR_SA_100spd_DDA_Ancient_KnownBone_Bos-primigenius_P30.raw", NativeID:"controllerType=0 controllerNumber=1 scan=4229"
TGDAGPAGPPGPPGPPGPPGPP	10|Oxidation|13|Oxidation|16|Oxidation|19|Oxidation	20200710_EXPL2_Evo2_PR_SA_100spd_DDA_Ancient_KnownBone_Bos-primigenius_P30.3600.3600.3 File:"20200710_EXPL2_Evo2_PR_SA_100spd_DDA_Ancient_KnownBone_Bos-primigenius_P30.raw", NativeID:"controllerType=0 controllerNumber=1 scan=3600"
GETGPAGRPGEVGPPGPPGPAG	9|Oxidation|15|Oxidation|18|Oxidation	20200710_EXPL2_Evo2_PR_SA_100spd_DDA_Ancient_KnownBone_Bos-primigenius_P30.2239.2239.2 File:"20200710_EXPL2_Evo2_PR_SA_100spd_DDA_Ancient_KnownBone_Bos-primigenius_P30.raw", NativeID:"controllerType=0 controllerNumber=1 scan=2239"
SGDRGETGPAGPAGPIGPVGAR		20200710_EXPL2_Evo2_PR_SA_100spd_DDA_Ancient_KnownBone_Bos-primigenius_P30.5177.5177.3 File:"20200710_EXPL2_Evo2_PR_SA_100spd_DDA_Ancient_KnownBone_Bos-primigenius_P30.raw", NativeID:"controllerType=0 controllerNumber=1 scan=5177"
PPGPAGPAGPPGPIGNVGAPGPK	2|Oxidation|11|Oxidation|20|Oxidation	20200710_EXPL2_Evo2_PR_SA_100spd_DDA_Ancient_KnownBone_Bos-primigenius_P30.3978.3978.3 File:"20200710_EXPL2_Evo2_PR_SA_100spd_DDA_Ancient_KnownBone_Bos-primigenius_P30.raw", NativeID:"controllerType=0 controllerNumber=1 scan=3978"
GEPGPTGIQGPPGPAGEEGKR	3|Oxidation|14|Oxidation	20200710_EXPL2_Evo2_PR_SA_100spd_DDA_Ancient_KnownBone_Bos-primigenius_P30.2045.2045.2 File:"20200710_EXPL2_Evo2_PR_SA_100spd_DDA_Ancient_KnownBone_Bos-primigenius_P30.raw", NativeID:"controllerType=0 controllerNumber=1 scan=2045"
TGPPGPAGQDGRPGPPGPPGAR	4|Oxidation|13|Oxidation|16|Oxidation|19|Oxidation	20200710_EXPL2_Evo2_PR_SA_100spd_DDA_Ancient_KnownBone_Bos-primigenius_P30.1356.1356.3 File:"20200710_EXPL2_Evo2_PR_SA_100spd_DDA_Ancient_KnownBone_Bos-primigenius_P30.raw", NativeID:"controllerType=0 controllerNumber=1 scan=1356"
GPPGPAGPAGPPGPIGNVGAPGPK	3|Oxidation|12|Oxidation|21|Oxidation	20200710_EXPL2_Evo2_PR_SA_100spd_DDA_Ancient_KnownBone_Bos-primigenius_P30.3960.3960.3 File:"20200710_EXPL2_Evo2_PR_SA_100spd_DDA_Ancient_KnownBone_Bos-primigenius_P30.raw", NativeID:"controllerType=0 controllerNumber=1 scan=3960"
GAPGADGPAGAPGTPGPQGIAGQR	12|Oxidation	20200710_EXPL2_Evo2_PR_SA_100spd_DDA_Ancient_KnownBone_Bos-primigenius_P30.3086.3086.2 File:"20200710_EXPL2_Evo2_PR_SA_100spd_DDA_Ancient_KnownBone_Bos-primigenius_P30.raw", NativeID:"controllerType=0 controllerNumber=1 scan=3086"
PGEQGVPGDLGAPGPSGARGER	1|Oxidation|13|Oxidation	20200710_EXPL2_Evo2_PR_SA_100spd_DDA_Ancient_KnownBone_Bos-primigenius_P30.2399.2399.3 File:"20200710_EXPL2_Evo2_PR_SA_100spd_DDA_Ancient_KnownBone_Bos-primigenius_P30.raw", NativeID:"controllerType=0 controllerNumber=1 scan=2399"
GNDGATGAAGPPGPTGPAGPPGFPG	12|Oxidation|21|Oxidation|24|Oxidation	20200710_EXPL2_Evo2_PR_SA_100spd_DDA_Ancient_KnownBone_Bos-primigenius_P30.4816.4816.2 File:"20200710_EXPL2_Evo2_PR_SA_100spd_DDA_Ancient_KnownBone_Bos-primigenius_P30.raw", NativeID:"controllerType=0 controllerNumber=1 scan=4816"
ETGPAGPPGAPGAPGAPGPVGPAGK	8|Oxidation|11|Oxidation|14|Oxidation|17|Oxidation	20200710_EXPL2_Evo2_PR_SA_100spd_DDA_Ancient_KnownBone_Bos-primigenius_P30.2360.2360.2 File:"20200710_EXPL2_Evo2_PR_SA_100spd_DDA_Ancient_KnownBone_Bos-primigenius_P30.raw", NativeID:"controllerType=0 controllerNumber=1 scan=2360"
GEPGPPGPAGFAGPPGADGQPGAK	3|Oxidation|6|Oxidation|15|Oxidation	20200710_EXPL2_Evo2_PR_SA_100spd_DDA_Ancient_KnownBone_Bos-primigenius_P30.3478.3478.2 File:"20200710_EXPL2_Evo2_PR_SA_100spd_DDA_Ancient_KnownBone_Bos-primigenius_P30.raw", NativeID:"controllerType=0 controllerNumber=1 scan=3478"
AGPPGPAGPAGPPGPIGNVGAPGPK	4|Oxidation|13|Oxidation|22|Oxidation	20200710_EXPL2_Evo2_PR_SA_100spd_DDA_Ancient_KnownBone_Bos-primigenius_P30.4058.4058.2 File:"20200710_EXPL2_Evo2_PR_SA_100spd_DDA_Ancient_KnownBone_Bos-primigenius_P30.raw", NativeID:"controllerType=0 controllerNumber=1 scan=4058"
GETGPAGPPGAPGAPGAPGPVGPAGK	9|Oxidation|12|Oxidation	20200710_EXPL2_Evo2_PR_SA_100spd_DDA_Ancient_KnownBone_Bos-primigenius_P30.3176.3176.2 File:"20200710_EXPL2_Evo2_PR_SA_100spd_DDA_Ancient_KnownBone_Bos-primigenius_P30.raw", NativeID:"controllerType=0 controllerNumber=1 scan=3176"
GDAGAPGAPGSQGAPGLQGMPGER	6|Oxidation|9|Oxidation|15|Oxidation|21|Oxidation	20200710_EXPL2_Evo2_PR_SA_100spd_DDA_Ancient_KnownBone_Bos-primigenius_P30.2709.2709.3 File:"20200710_EXPL2_Evo2_PR_SA_100spd_DDA_Ancient_KnownBone_Bos-primigenius_P30.raw", NativeID:"controllerType=0 controllerNumber=1 scan=2709"
GETGPAGRPGEVGPPGPPGPAGEK	9|Oxidation|15|Oxidation	20200710_EXPL2_Evo2_PR_SA_100spd_DDA_Ancient_KnownBone_Bos-primigenius_P30.1996.1996.2 File:"20200710_EXPL2_Evo2_PR_SA_100spd_DDA_Ancient_KnownBone_Bos-primigenius_P30.raw", NativeID:"controllerType=0 controllerNumber=1 scan=1996"
ATGAAGPPGPTGPAGPPGFPGAVGAK	8|Oxidation|17|Oxidation|20|Oxidation	20200710_EXPL2_Evo2_PR_SA_100spd_DDA_Ancient_KnownBone_Bos-primigenius_P30.4277.4277.3 File:"20200710_EXPL2_Evo2_PR_SA_100spd_DDA_Ancient_KnownBone_Bos-primigenius_P30.raw", NativeID:"controllerType=0 controllerNumber=1 scan=4277"
DAGPPGPAGPAGPPGPIGNVGAPGPK	5|Oxidation|14|Oxidation|19|Deamidated|23|Oxidation	20200710_EXPL2_Evo2_PR_SA_100spd_DDA_Ancient_KnownBone_Bos-primigenius_P30.4639.4639.3 File:"20200710_EXPL2_Evo2_PR_SA_100spd_DDA_Ancient_KnownBone_Bos-primigenius_P30.raw", NativeID:"controllerType=0 controllerNumber=1 scan=4639"
GRTGDAGPAGPPGPPGPPGPPGPPSG	12|Oxidation|15|Oxidation|18|Oxidation|21|Oxidation	20200710_EXPL2_Evo2_PR_SA_100spd_DDA_Ancient_KnownBone_Bos-primigenius_P30.2430.2430.2 File:"20200710_EXPL2_Evo2_PR_SA_100spd_DDA_Ancient_KnownBone_Bos-primigenius_P30.raw", NativeID:"controllerType=0 controllerNumber=1 scan=2430"
GDAGPPGPAGPAGPPGPIGNVGAPGPK	24|Oxidation	20200710_EXPL2_Evo2_PR_SA_100spd_DDA_Ancient_KnownBone_Bos-primigenius_P30.4936.4936.3 File:"20200710_EXPL2_Evo2_PR_SA_100spd_DDA_Ancient_KnownBone_Bos-primigenius_P30.raw", NativeID:"controllerType=0 controllerNumber=1 scan=4936"
GEPGPPGPAGAAGPAGNPGADGQPGAK	3|Oxidation|6|Oxidation|18|Oxidation	20200710_EXPL2_Evo2_PR_SA_100spd_DDA_Ancient_KnownBone_Bos-primigenius_P30.1898.1898.2 File:"20200710_EXPL2_Evo2_PR_SA_100spd_DDA_Ancient_KnownBone_Bos-primigenius_P30.raw", NativeID:"controllerType=0 controllerNumber=1 scan=1898"
GEQGPAGSPGFQGLPGPAGPPGEAGK	9|Oxidation|15|Oxidation|21|Oxidation	20200710_EXPL2_Evo2_PR_SA_100spd_DDA_Ancient_KnownBone_Bos-primigenius_P30.4303.4303.2 File:"20200710_EXPL2_Evo2_PR_SA_100spd_DDA_Ancient_KnownBone_Bos-primigenius_P30.raw", NativeID:"controllerType=0 controllerNumber=1 scan=4303"
GNDGATGAAGPPGPTGPAGPPGFPGAVGA	12|Oxidation|21|Oxidation|24|Oxidation	20200710_EXPL2_Evo2_PR_SA_100spd_DDA_Ancient_KnownBone_Bos-primigenius_P30.5741.5741.2 File:"20200710_EXPL2_Evo2_PR_SA_100spd_DDA_Ancient_KnownBone_Bos-primigenius_P30.raw", NativeID:"controllerType=0 controllerNumber=1 scan=5741"
DRGETGPAGPPGAPGAPGAPGPVGPAGK	11|Oxidation|14|Oxidation|17|Oxidation|20|Oxidation	20200710_EXPL2_Evo2_PR_SA_100spd_DDA_Ancient_KnownBone_Bos-primigenius_P30.2106.2106.3 File:"20200710_EXPL2_Evo2_PR_SA_100spd_DDA_Ancient_KnownBone_Bos-primigenius_P30.raw", NativeID:"controllerType=0 controllerNumber=1 scan=2106"
GDRGETGPAGPPGAPGAPGAPGPVGPAGK	12|Oxidation|18|Oxidation	20200710_EXPL2_Evo2_PR_SA_100spd_DDA_Ancient_KnownBone_Bos-primigenius_P30.2567.2567.2 File:"20200710_EXPL2_Evo2_PR_SA_100spd_DDA_Ancient_KnownBone_Bos-primigenius_P30.raw", NativeID:"controllerType=0 controllerNumber=1 scan=2567"
TGDAGPAGPPGPPGPPGPPGPPSGGYDL	10|Oxidation|13|Oxidation|16|Oxidation	20200710_EXPL2_Evo2_PR_SA_100spd_DDA_Ancient_KnownBone_Bos-primigenius_P30.6134.6134.2 File:"20200710_EXPL2_Evo2_PR_SA_100spd_DDA_Ancient_KnownBone_Bos-primigenius_P30.raw", NativeID:"controllerType=0 controllerNumber=1 scan=6134"
NDGATGAAGPPGPTGPAGPPGFPGAVGAK	11|Oxidation|20|Oxidation|23|Oxidation	20200710_EXPL2_Evo2_PR_SA_100spd_DDA_Ancient_KnownBone_Bos-primigenius_P30.4472.4472.2 File:"20200710_EXPL2_Evo2_PR_SA_100spd_DDA_Ancient_KnownBone_Bos-primigenius_P30.raw", NativeID:"controllerType=0 controllerNumber=1 scan=4472"
GPRGETGPAGRPGEVGPPGPPGPAGEK	12|Oxidation|18|Oxidation|20|Oxidation	20200710_EXPL2_Evo2_PR_SA_100spd_DDA_Ancient_KnownBone_Bos-primigenius_P30.1675.1675.2 File:"20200710_EXPL2_Evo2_PR_SA_100spd_DDA_Ancient_KnownBone_Bos-primigenius_P30.raw", NativeID:"controllerType=0 controllerNumber=1 scan=1675"
GNDGATGAAGPPGPTGPAGPPGFPGAVGAK	21|Oxidation|24|Oxidation	20200710_EXPL2_Evo2_PR_SA_100spd_DDA_Ancient_KnownBone_Bos-primigenius_P30.4712.4712.2 File:"20200710_EXPL2_Evo2_PR_SA_100spd_DDA_Ancient_KnownBone_Bos-primigenius_P30.raw", NativeID:"controllerType=0 controllerNumber=1 scan=4712"
FSGLQGPPGPPGSPGEQGPSGASGPAGPR	8|Oxidation|11|Oxidation|14|Oxidation	20200710_EXPL2_Evo2_PR_SA_100spd_DDA_Ancient_KnownBone_Bos-primigenius_P30.4062.4062.3 File:"20200710_EXPL2_Evo2_PR_SA_100spd_DDA_Ancient_KnownBone_Bos-primigenius_P30.raw", NativeID:"controllerType=0 controllerNumber=1 scan=4062"
GFSGLQGPPGPPGSPGEQGPSGASGPAGPR	12|Oxidation	20200710_EXPL2_Evo2_PR_SA_100spd_DDA_Ancient_KnownBone_Bos-primigenius_P30.4878.4878.3 File:"20200710_EXPL2_Evo2_PR_SA_100spd_DDA_Ancient_KnownBone_Bos-primigenius_P30.raw", NativeID:"controllerType=0 controllerNumber=1 scan=4878"
GAPGDRGEPGPPGPAGFAGPPGADGQPGAK	3|Oxidation|9|Oxidation|12|Oxidation|21|Oxidation	20200710_EXPL2_Evo2_PR_SA_100spd_DDA_Ancient_KnownBone_Bos-primigenius_P30.2774.2774.2 File:"20200710_EXPL2_Evo2_PR_SA_100spd_DDA_Ancient_KnownBone_Bos-primigenius_P30.raw", NativeID:"controllerType=0 controllerNumber=1 scan=2774"
GRTGDAGPAGPPGPPGPPGPPGPPSGGYDL	12|Oxidation|15|Oxidation|18|Oxidation|21|Oxidation	20200710_EXPL2_Evo2_PR_SA_100spd_DDA_Ancient_KnownBone_Bos-primigenius_P30.5044.5044.3 File:"20200710_EXPL2_Evo2_PR_SA_100spd_DDA_Ancient_KnownBone_Bos-primigenius_P30.raw", NativeID:"controllerType=0 controllerNumber=1 scan=5044"
QGPSGASGERGPPGPMGPPGLAGPPGESGR	13|Oxidation	20200710_EXPL2_Evo2_PR_SA_100spd_DDA_Ancient_KnownBone_Bos-primigenius_P30.4075.4075.3 File:"20200710_EXPL2_Evo2_PR_SA_100spd_DDA_Ancient_KnownBone_Bos-primigenius_P30.raw", NativeID:"controllerType=0 controllerNumber=1 scan=4075"
TGDAGPAGPPGPPGPPGPPGPPSGGYDLSF	10|Oxidation|13|Oxidation|16|Oxidation|19|Oxidation	20200710_EXPL2_Evo2_PR_SA_100spd_DDA_Ancient_KnownBone_Bos-primigenius_P30.7159.7159.3 File:"20200710_EXPL2_Evo2_PR_SA_100spd_DDA_Ancient_KnownBone_Bos-primigenius_P30.raw", NativeID:"controllerType=0 controllerNumber=1 scan=7159"
GLPGPPGAPGPQGFQGPPGEPGEPGASGPMGPR	3|Oxidation|6|Oxidation|9|Oxidation|21|Oxidation|24|Oxidation	20200710_EXPL2_Evo2_PR_SA_100spd_DDA_Ancient_KnownBone_Bos-primigenius_P30.5143.5143.3 File:"20200710_EXPL2_Evo2_PR_SA_100spd_DDA_Ancient_KnownBone_Bos-primigenius_P30.raw", NativeID:"controllerType=0 controllerNumber=1 scan=5143"
GSEGPQGVRGEPGPPGPAGAAGPAGNPGADGQPGAK	12|Oxidation|15|Oxidation|27|Oxidation	20200710_EXPL2_Evo2_PR_SA_100spd_DDA_Ancient_KnownBone_Bos-primigenius_P30.2004.2004.3 File:"20200710_EXPL2_Evo2_PR_SA_100spd_DDA_Ancient_KnownBone_Bos-primigenius_P30.raw", NativeID:"controllerType=0 controllerNumber=1 scan=2004"
DGEAGAQGPPGPAGPAGERGEQGPAGSPGFQGLPGPAGPPGEAGK	10|Oxidation|28|Oxidation|34|Oxidation|36|Oxidation|40|Oxidation	20200710_EXPL2_Evo2_PR_SA_100spd_DDA_Ancient_KnownBone_Bos-primigenius_P30.3988.3988.4 File:"20200710_EXPL2_Evo2_PR_SA_100spd_DDA_Ancient_KnownBone_Bos-primigenius_P30.raw", NativeID:"controllerType=0 controllerNumber=1 scan=3988"
GNDGATGAAGPPGPTGPAGPPGFPGAVGAKGEAGPQGPR	12|Oxidation|21|Oxidation|24|Oxidation	20200710_EXPL2_Evo2_PR_SA_100spd_DDA_Ancient_KnownBone_Bos-primigenius_P30.3964.3964.3 File:"20200710_EXPL2_Evo2_PR_SA_100spd_DDA_Ancient_KnownBone_Bos-primigenius_P30.raw", NativeID:"controllerType=0 controllerNumber=1 scan=3964"
XP_040116376.1 collagen alpha-2(I) chain [Oryx dammah]
GAAGIPGGK	6|Oxidation	20200710_EXPL2_Evo2_PR_SA_100spd_DDA_Ancient_KnownBone_Bos-primigenius_P30.2058.2058.2 File:"20200710_EXPL2_Evo2_PR_SA_100spd_DDA_Ancient_KnownBone_Bos-primigenius_P30.raw", NativeID:"controllerType=0 controllerNumber=1 scan=2058"
GVVGPQGAR		20200710_EXPL2_Evo2_PR_SA_100spd_DDA_Ancient_KnownBone_Bos-primigenius_P30.3022.3022.2 File:"20200710_EXPL2_Evo2_PR_SA_100spd_DDA_Ancient_KnownBone_Bos-primigenius_P30.raw", NativeID:"controllerType=0 controllerNumber=1 scan=3022"
PMGLMGPR		20200710_EXPL2_Evo2_PR_SA_100spd_DDA_Ancient_KnownBone_Bos-primigenius_P30.4067.4067.2 File:"20200710_EXPL2_Evo2_PR_SA_100spd_DDA_Ancient_KnownBone_Bos-primigenius_P30.raw", NativeID:"controllerType=0 controllerNumber=1 scan=4067"
VGAPGPAGAR	4|Oxidation	20200710_EXPL2_Evo2_PR_SA_100spd_DDA_Ancient_KnownBone_Bos-primigenius_P30.1189.1189.2 File:"20200710_EXPL2_Evo2_PR_SA_100spd_DDA_Ancient_KnownBone_Bos-primigenius_P30.raw", NativeID:"controllerType=0 controllerNumber=1 scan=1189"
PGPAGPAGPR	1|Oxidation	20200710_EXPL2_Evo2_PR_SA_100spd_DDA_Ancient_KnownBone_Bos-primigenius_P30.1343.1343.2 File:"20200710_EXPL2_Evo2_PR_SA_100spd_DDA_Ancient_KnownBone_Bos-primigenius_P30.raw", NativeID:"controllerType=0 controllerNumber=1 scan=1343"
AGVMGPAGSR		20200710_EXPL2_Evo2_PR_SA_100spd_DDA_Ancient_KnownBone_Bos-primigenius_P30.3100.3100.2 File:"20200710_EXPL2_Evo2_PR_SA_100spd_DDA_Ancient_KnownBone_Bos-primigenius_P30.raw", NativeID:"controllerType=0 controllerNumber=1 scan=3100"
GHNGLDGLK		20200710_EXPL2_Evo2_PR_SA_100spd_DDA_Ancient_KnownBone_Bos-primigenius_P30.1666.1666.2 File:"20200710_EXPL2_Evo2_PR_SA_100spd_DDA_Ancient_KnownBone_Bos-primigenius_P30.raw", NativeID:"controllerType=0 controllerNumber=1 scan=1666"
PGAVGPAGIR	1|Oxidation	20200710_EXPL2_Evo2_PR_SA_100spd_DDA_Ancient_KnownBone_Bos-primigenius_P30.3416.3416.2 File:"20200710_EXPL2_Evo2_PR_SA_100spd_DDA_Ancient_KnownBone_Bos-primigenius_P30.raw", NativeID:"controllerType=0 controllerNumber=1 scan=3416"
GPMGLMGPR		20200710_EXPL2_Evo2_PR_SA_100spd_DDA_Ancient_KnownBone_Bos-primigenius_P30.5655.5655.2 File:"20200710_EXPL2_Evo2_PR_SA_100spd_DDA_Ancient_KnownBone_Bos-primigenius_P30.raw", NativeID:"controllerType=0 controllerNumber=1 scan=5655"
PVGAAGATGAR		20200710_EXPL2_Evo2_PR_SA_100spd_DDA_Ancient_KnownBone_Bos-primigenius_P30.1279.1279.2 File:"20200710_EXPL2_Evo2_PR_SA_100spd_DDA_Ancient_KnownBone_Bos-primigenius_P30.raw", NativeID:"controllerType=0 controllerNumber=1 scan=1279"
PAGPAGPAGPR		20200710_EXPL2_Evo2_PR_SA_100spd_DDA_Ancient_KnownBone_Bos-primigenius_P30.1475.1475.2 File:"20200710_EXPL2_Evo2_PR_SA_100spd_DDA_Ancient_KnownBone_Bos-primigenius_P30.raw", NativeID:"controllerType=0 controllerNumber=1 scan=1475"
AGVMGPAGSRG		20200710_EXPL2_Evo2_PR_SA_100spd_DDA_Ancient_KnownBone_Bos-primigenius_P30.1797.1797.2 File:"20200710_EXPL2_Evo2_PR_SA_100spd_DDA_Ancient_KnownBone_Bos-primigenius_P30.raw", NativeID:"controllerType=0 controllerNumber=1 scan=1797"
ARGPPGPPGK	5|Oxidation|8|Oxidation	20200710_EXPL2_Evo2_PR_SA_100spd_DDA_Ancient_KnownBone_Bos-primigenius_P30.933.933.2 File:"20200710_EXPL2_Evo2_PR_SA_100spd_DDA_Ancient_KnownBone_Bos-primigenius_P30.raw", NativeID:"controllerType=0 controllerNumber=1 scan=933"
AAGPTGPIGSR		20200710_EXPL2_Evo2_PR_SA_100spd_DDA_Ancient_KnownBone_Bos-primigenius_P30.1944.1944.2 File:"20200710_EXPL2_Evo2_PR_SA_100spd_DDA_Ancient_KnownBone_Bos-primigenius_P30.raw", NativeID:"controllerType=0 controllerNumber=1 scan=1944"
GPAGPAGPAGPR		20200710_EXPL2_Evo2_PR_SA_100spd_DDA_Ancient_KnownBone_Bos-primigenius_P30.1575.1575.2 File:"20200710_EXPL2_Evo2_PR_SA_100spd_DDA_Ancient_KnownBone_Bos-primigenius_P30.raw", NativeID:"controllerType=0 controllerNumber=1 scan=1575"
PGPMGLMGPR		20200710_EXPL2_Evo2_PR_SA_100spd_DDA_Ancient_KnownBone_Bos-primigenius_P30.5090.5090.2 File:"20200710_EXPL2_Evo2_PR_SA_100spd_DDA_Ancient_KnownBone_Bos-primigenius_P30.raw", NativeID:"controllerType=0 controllerNumber=1 scan=5090"
PGNIGFPGPK	1|Oxidation|7|Oxidation	20200710_EXPL2_Evo2_PR_SA_100spd_DDA_Ancient_KnownBone_Bos-primigenius_P30.3250.3250.2 File:"20200710_EXPL2_Evo2_PR_SA_100spd_DDA_Ancient_KnownBone_Bos-primigenius_P30.raw", NativeID:"controllerType=0 controllerNumber=1 scan=3250"
PGTPGLPGFK	1|Oxidation|4|Oxidation|7|Oxidation	20200710_EXPL2_Evo2_PR_SA_100spd_DDA_Ancient_KnownBone_Bos-primigenius_P30.5496.5496.2 File:"20200710_EXPL2_Evo2_PR_SA_100spd_DDA_Ancient_KnownBone_Bos-primigenius_P30.raw", NativeID:"controllerType=0 controllerNumber=1 scan=5496"
PLGIAGPPGAR	8|Oxidation	20200710_EXPL2_Evo2_PR_SA_100spd_DDA_Ancient_KnownBone_Bos-primigenius_P30.3542.3542.2 File:"20200710_EXPL2_Evo2_PR_SA_100spd_DDA_Ancient_KnownBone_Bos-primigenius_P30.raw", NativeID:"controllerType=0 controllerNumber=1 scan=3542"
PGEPGLMGPR	1|Oxidation|4|Oxidation	20200710_EXPL2_Evo2_PR_SA_100spd_DDA_Ancient_KnownBone_Bos-primigenius_P30.2500.2500.2 File:"20200710_EXPL2_Evo2_PR_SA_100spd_DDA_Ancient_KnownBone_Bos-primigenius_P30.raw", NativeID:"controllerType=0 controllerNumber=1 scan=2500"
EPGQTGPAGAR	2|Oxidation	20200710_EXPL2_Evo2_PR_SA_100spd_DDA_Ancient_KnownBone_Bos-primigenius_P30.1072.1072.2 File:"20200710_EXPL2_Evo2_PR_SA_100spd_DDA_Ancient_KnownBone_Bos-primigenius_P30.raw", NativeID:"controllerType=0 controllerNumber=1 scan=1072"
~AAGPPGFVGEK	5|Oxidation	20200710_EXPL2_Evo2_PR_SA_100spd_DDA_Ancient_KnownBone_Bos-primigenius_P30.2406.2406.2 File:"20200710_EXPL2_Evo2_PR_SA_100spd_DDA_Ancient_KnownBone_Bos-primigenius_P30.raw", NativeID:"controllerType=0 controllerNumber=1 scan=2406"
GPGPMGLMGPR		20200710_EXPL2_Evo2_PR_SA_100spd_DDA_Ancient_KnownBone_Bos-primigenius_P30.5278.5278.2 File:"20200710_EXPL2_Evo2_PR_SA_100spd_DDA_Ancient_KnownBone_Bos-primigenius_P30.raw", NativeID:"controllerType=0 controllerNumber=1 scan=5278"
PPGFPGAPGPK	2|Oxidation|5|Oxidation|8|Oxidation	20200710_EXPL2_Evo2_PR_SA_100spd_DDA_Ancient_KnownBone_Bos-primigenius_P30.5914.5914.2 File:"20200710_EXPL2_Evo2_PR_SA_100spd_DDA_Ancient_KnownBone_Bos-primigenius_P30.raw", NativeID:"controllerType=0 controllerNumber=1 scan=5914"
AGPAGPAGPAGPR		20200710_EXPL2_Evo2_PR_SA_100spd_DDA_Ancient_KnownBone_Bos-primigenius_P30.1701.1701.2 File:"20200710_EXPL2_Evo2_PR_SA_100spd_DDA_Ancient_KnownBone_Bos-primigenius_P30.raw", NativeID:"controllerType=0 controllerNumber=1 scan=1701"
PGSPGNIGPAGK	1|Oxidation|4|Oxidation|6|Deamidated	20200710_EXPL2_Evo2_PR_SA_100spd_DDA_Ancient_KnownBone_Bos-primigenius_P30.2822.2822.2 File:"20200710_EXPL2_Evo2_PR_SA_100spd_DDA_Ancient_KnownBone_Bos-primigenius_P30.raw", NativeID:"controllerType=0 controllerNumber=1 scan=2822"
GPSGPPGPDGNK	6|Oxidation|11|Deamidated	20200710_EXPL2_Evo2_PR_SA_100spd_DDA_Ancient_KnownBone_Bos-primigenius_P30.1153.1153.2 File:"20200710_EXPL2_Evo2_PR_SA_100spd_DDA_Ancient_KnownBone_Bos-primigenius_P30.raw", NativeID:"controllerType=0 controllerNumber=1 scan=1153"
PGPVGAAGATGAR	1|Oxidation	20200710_EXPL2_Evo2_PR_SA_100spd_DDA_Ancient_KnownBone_Bos-primigenius_P30.2799.2799.2 File:"20200710_EXPL2_Evo2_PR_SA_100spd_DDA_Ancient_KnownBone_Bos-primigenius_P30.raw", NativeID:"controllerType=0 controllerNumber=1 scan=2799"
GPSGPSGLPGER	9|Oxidation	20200710_EXPL2_Evo2_PR_SA_100spd_DDA_Ancient_KnownBone_Bos-primigenius_P30.1917.1917.2 File:"20200710_EXPL2_Evo2_PR_SA_100spd_DDA_Ancient_KnownBone_Bos-primigenius_P30.raw", NativeID:"controllerType=0 controllerNumber=1 scan=1917"
GGPGPMGLMGPR		20200710_EXPL2_Evo2_PR_SA_100spd_DDA_Ancient_KnownBone_Bos-primigenius_P30.5362.5362.2 File:"20200710_EXPL2_Evo2_PR_SA_100spd_DDA_Ancient_KnownBone_Bos-primigenius_P30.raw", NativeID:"controllerType=0 controllerNumber=1 scan=5362"
SGAAGPTGPIGSR		20200710_EXPL2_Evo2_PR_SA_100spd_DDA_Ancient_KnownBone_Bos-primigenius_P30.2013.2013.2 File:"20200710_EXPL2_Evo2_PR_SA_100spd_DDA_Ancient_KnownBone_Bos-primigenius_P30.raw", NativeID:"controllerType=0 controllerNumber=1 scan=2013"
GPSGPQGIRGDK	6|Deamidated	20200710_EXPL2_Evo2_PR_SA_100spd_DDA_Ancient_KnownBone_Bos-primigenius_P30.1376.1376.2 File:"20200710_EXPL2_Evo2_PR_SA_100spd_DDA_Ancient_KnownBone_Bos-primigenius_P30.raw", NativeID:"controllerType=0 controllerNumber=1 scan=1376"
DGNPGNDGPPGR	4|Oxidation|10|Oxidation	20200710_EXPL2_Evo2_PR_SA_100spd_DDA_Ancient_KnownBone_Bos-primigenius_P30.900.900.2 File:"20200710_EXPL2_Evo2_PR_SA_100spd_DDA_Ancient_KnownBone_Bos-primigenius_P30.raw", NativeID:"controllerType=0 controllerNumber=1 scan=900"
PGPLGIAGPPGAR	1|Oxidation|10|Oxidation	20200710_EXPL2_Evo2_PR_SA_100spd_DDA_Ancient_KnownBone_Bos-primigenius_P30.6433.6433.2 File:"20200710_EXPL2_Evo2_PR_SA_100spd_DDA_Ancient_KnownBone_Bos-primigenius_P30.raw", NativeID:"controllerType=0 controllerNumber=1 scan=6433"
GGGPGPMGLMGPR	7|Oxidation	20200710_EXPL2_Evo2_PR_SA_100spd_DDA_Ancient_KnownBone_Bos-primigenius_P30.3494.3494.2 File:"20200710_EXPL2_Evo2_PR_SA_100spd_DDA_Ancient_KnownBone_Bos-primigenius_P30.raw", NativeID:"controllerType=0 controllerNumber=1 scan=3494"
GEPGNIGFPGPK	3|Oxidation|9|Oxidation	20200710_EXPL2_Evo2_PR_SA_100spd_DDA_Ancient_KnownBone_Bos-primigenius_P30.3385.3385.2 File:"20200710_EXPL2_Evo2_PR_SA_100spd_DDA_Ancient_KnownBone_Bos-primigenius_P30.raw", NativeID:"controllerType=0 controllerNumber=1 scan=3385"
GFPGTPGLPGFK	3|Oxidation|9|Oxidation	20200710_EXPL2_Evo2_PR_SA_100spd_DDA_Ancient_KnownBone_Bos-primigenius_P30.5963.5963.2 File:"20200710_EXPL2_Evo2_PR_SA_100spd_DDA_Ancient_KnownBone_Bos-primigenius_P30.raw", NativeID:"controllerType=0 controllerNumber=1 scan=5963"
PGEFGLPGPAGAR	1|Oxidation|7|Oxidation	20200710_EXPL2_Evo2_PR_SA_100spd_DDA_Ancient_KnownBone_Bos-primigenius_P30.5389.5389.3 File:"20200710_EXPL2_Evo2_PR_SA_100spd_DDA_Ancient_KnownBone_Bos-primigenius_P30.raw", NativeID:"controllerType=0 controllerNumber=1 scan=5389"
GEAGPAGPAGPAGPR		20200710_EXPL2_Evo2_PR_SA_100spd_DDA_Ancient_KnownBone_Bos-primigenius_P30.1825.1825.2 File:"20200710_EXPL2_Evo2_PR_SA_100spd_DDA_Ancient_KnownBone_Bos-primigenius_P30.raw", NativeID:"controllerType=0 controllerNumber=1 scan=1825"
GIPGPVGAAGATGAR	3|Oxidation	20200710_EXPL2_Evo2_PR_SA_100spd_DDA_Ancient_KnownBone_Bos-primigenius_P30.9926.9926.2 File:"20200710_EXPL2_Evo2_PR_SA_100spd_DDA_Ancient_KnownBone_Bos-primigenius_P30.raw", NativeID:"controllerType=0 controllerNumber=1 scan=9926"
GFPGSPGNIGPAGK	3|Oxidation|6|Oxidation	20200710_EXPL2_Evo2_PR_SA_100spd_DDA_Ancient_KnownBone_Bos-primigenius_P30.9095.9095.2 File:"20200710_EXPL2_Evo2_PR_SA_100spd_DDA_Ancient_KnownBone_Bos-primigenius_P30.raw", NativeID:"controllerType=0 controllerNumber=1 scan=9095"
GGPPGATGFPGAAGR	4|Oxidation|10|Oxidation	20200710_EXPL2_Evo2_PR_SA_100spd_DDA_Ancient_KnownBone_Bos-primigenius_P30.2374.2374.2 File:"20200710_EXPL2_Evo2_PR_SA_100spd_DDA_Ancient_KnownBone_Bos-primigenius_P30.raw", NativeID:"controllerType=0 controllerNumber=1 scan=2374"
PAGTAGEAGKPGER	11|Oxidation	20200710_EXPL2_Evo2_PR_SA_100spd_DDA_Ancient_KnownBone_Bos-primigenius_P30.875.875.2 File:"20200710_EXPL2_Evo2_PR_SA_100spd_DDA_Ancient_KnownBone_Bos-primigenius_P30.raw", NativeID:"controllerType=0 controllerNumber=1 scan=875"
GPVGNPGPAGPAGPR	6|Oxidation	20200710_EXPL2_Evo2_PR_SA_100spd_DDA_Ancient_KnownBone_Bos-primigenius_P30.1848.1848.2 File:"20200710_EXPL2_Evo2_PR_SA_100spd_DDA_Ancient_KnownBone_Bos-primigenius_P30.raw", NativeID:"controllerType=0 controllerNumber=1 scan=1848"
GSDGSVGPVGPAGPIG		20200710_EXPL2_Evo2_PR_SA_100spd_DDA_Ancient_KnownBone_Bos-primigenius_P30.5695.5695.2 File:"20200710_EXPL2_Evo2_PR_SA_100spd_DDA_Ancient_KnownBone_Bos-primigenius_P30.raw", NativeID:"controllerType=0 controllerNumber=1 scan=5695"
EPGEPGQTGPAGAR	2|Oxidation|5|Oxidation|7|Deamidated	20200710_EXPL2_Evo2_PR_SA_100spd_DDA_Ancient_KnownBone_Bos-primigenius_P30.1254.1254.2 File:"20200710_EXPL2_Evo2_PR_SA_100spd_DDA_Ancient_KnownBone_Bos-primigenius_P30.raw", NativeID:"controllerType=0 controllerNumber=1 scan=1254"
IPGEFGLPGPAGAR	2|Oxidation|8|Oxidation	20200710_EXPL2_Evo2_PR_SA_100spd_DDA_Ancient_KnownBone_Bos-primigenius_P30.5171.5171.2 File:"20200710_EXPL2_Evo2_PR_SA_100spd_DDA_Ancient_KnownBone_Bos-primigenius_P30.raw", NativeID:"controllerType=0 controllerNumber=1 scan=5171"
DGGPPGATGFPGAAGR	5|Oxidation|11|Oxidation	20200710_EXPL2_Evo2_PR_SA_100spd_DDA_Ancient_KnownBone_Bos-primigenius_P30.2725.2725.2 File:"20200710_EXPL2_Evo2_PR_SA_100spd_DDA_Ancient_KnownBone_Bos-primigenius_P30.raw", NativeID:"controllerType=0 controllerNumber=1 scan=2725"
GIPGEFGLPGPAGAR	3|Oxidation|9|Oxidation	20200710_EXPL2_Evo2_PR_SA_100spd_DDA_Ancient_KnownBone_Bos-primigenius_P30.9946.9946.2 File:"20200710_EXPL2_Evo2_PR_SA_100spd_DDA_Ancient_KnownBone_Bos-primigenius_P30.raw", NativeID:"controllerType=0 controllerNumber=1 scan=9946"
GDGGPPGATGFPGAAGR	12|Oxidation	20200710_EXPL2_Evo2_PR_SA_100spd_DDA_Ancient_KnownBone_Bos-primigenius_P30.3038.3038.2 File:"20200710_EXPL2_Evo2_PR_SA_100spd_DDA_Ancient_KnownBone_Bos-primigenius_P30.raw", NativeID:"controllerType=0 controllerNumber=1 scan=3038"
PGTAGPSGPSGLPGER	1|Oxidation|13|Oxidation	20200710_EXPL2_Evo2_PR_SA_100spd_DDA_Ancient_KnownBone_Bos-primigenius_P30.3555.3555.2 File:"20200710_EXPL2_Evo2_PR_SA_100spd_DDA_Ancient_KnownBone_Bos-primigenius_P30.raw", NativeID:"controllerType=0 controllerNumber=1 scan=3555"
VGEPGPLGIAGPPGAR	4|Oxidation|13|Oxidation	20200710_EXPL2_Evo2_PR_SA_100spd_DDA_Ancient_KnownBone_Bos-primigenius_P30.4769.4769.2 File:"20200710_EXPL2_Evo2_PR_SA_100spd_DDA_Ancient_KnownBone_Bos-primigenius_P30.raw", NativeID:"controllerType=0 controllerNumber=1 scan=4769"
GSDGSVGPVGPAGPIGSA		20200710_EXPL2_Evo2_PR_SA_100spd_DDA_Ancient_KnownBone_Bos-primigenius_P30.5681.5681.2 File:"20200710_EXPL2_Evo2_PR_SA_100spd_DDA_Ancient_KnownBone_Bos-primigenius_P30.raw", NativeID:"controllerType=0 controllerNumber=1 scan=5681"
PGIDGRPGPIGPAGAR	1|Oxidation	20200710_EXPL2_Evo2_PR_SA_100spd_DDA_Ancient_KnownBone_Bos-primigenius_P30.6677.6677.2 File:"20200710_EXPL2_Evo2_PR_SA_100spd_DDA_Ancient_KnownBone_Bos-primigenius_P30.raw", NativeID:"controllerType=0 controllerNumber=1 scan=6677"
TGEIGPAGPPGPPGLR	10|Oxidation|13|Oxidation	20200710_EXPL2_Evo2_PR_SA_100spd_DDA_Ancient_KnownBone_Bos-primigenius_P30.3939.3939.2 File:"20200710_EXPL2_Evo2_PR_SA_100spd_DDA_Ancient_KnownBone_Bos-primigenius_P30.raw", NativeID:"controllerType=0 controllerNumber=1 scan=3939"
APGTAGPSGPSGLPGER	2|Oxidation|14|Oxidation	20200710_EXPL2_Evo2_PR_SA_100spd_DDA_Ancient_KnownBone_Bos-primigenius_P30.2212.2212.2 File:"20200710_EXPL2_Evo2_PR_SA_100spd_DDA_Ancient_KnownBone_Bos-primigenius_P30.raw", NativeID:"controllerType=0 controllerNumber=1 scan=2212"
ELGPVGNPGPAGPAGPR	8|Oxidation	20200710_EXPL2_Evo2_PR_SA_100spd_DDA_Ancient_KnownBone_Bos-primigenius_P30.3435.3435.2 File:"20200710_EXPL2_Evo2_PR_SA_100spd_DDA_Ancient_KnownBone_Bos-primigenius_P30.raw", NativeID:"controllerType=0 controllerNumber=1 scan=3435"
GAAGLPGVAGAPGLPGPR	6|Oxidation|12|Oxidation|17|Oxidation	20200710_EXPL2_Evo2_PR_SA_100spd_DDA_Ancient_KnownBone_Bos-primigenius_P30.4729.4729.3 File:"20200710_EXPL2_Evo2_PR_SA_100spd_DDA_Ancient_KnownBone_Bos-primigenius_P30.raw", NativeID:"controllerType=0 controllerNumber=1 scan=4729"
GPPGESGAAGPTGPIGSR	3|Oxidation	20200710_EXPL2_Evo2_PR_SA_100spd_DDA_Ancient_KnownBone_Bos-primigenius_P30.3655.3655.2 File:"20200710_EXPL2_Evo2_PR_SA_100spd_DDA_Ancient_KnownBone_Bos-primigenius_P30.raw", NativeID:"controllerType=0 controllerNumber=1 scan=3655"
GDRGEAGPAGPAGPAGPR		20200710_EXPL2_Evo2_PR_SA_100spd_DDA_Ancient_KnownBone_Bos-primigenius_P30.1583.1583.2 File:"20200710_EXPL2_Evo2_PR_SA_100spd_DDA_Ancient_KnownBone_Bos-primigenius_P30.raw", NativeID:"controllerType=0 controllerNumber=1 scan=1583"
GAPGTAGPSGPSGLPGER	3|Oxidation|15|Oxidation	20200710_EXPL2_Evo2_PR_SA_100spd_DDA_Ancient_KnownBone_Bos-primigenius_P30.3561.3561.2 File:"20200710_EXPL2_Evo2_PR_SA_100spd_DDA_Ancient_KnownBone_Bos-primigenius_P30.raw", NativeID:"controllerType=0 controllerNumber=1 scan=3561"
GELGPVGNPGPAGPAGPR		20200710_EXPL2_Evo2_PR_SA_100spd_DDA_Ancient_KnownBone_Bos-primigenius_P30.4068.4068.3 File:"20200710_EXPL2_Evo2_PR_SA_100spd_DDA_Ancient_KnownBone_Bos-primigenius_P30.raw", NativeID:"controllerType=0 controllerNumber=1 scan=4068"
GPVGPPGNPGANGLPGAK	6|Oxidation|9|Oxidation|12|Deamidated|15|Oxidation	20200710_EXPL2_Evo2_PR_SA_100spd_DDA_Ancient_KnownBone_Bos-primigenius_P30.6278.6278.2 File:"20200710_EXPL2_Evo2_PR_SA_100spd_DDA_Ancient_KnownBone_Bos-primigenius_P30.raw", NativeID:"controllerType=0 controllerNumber=1 scan=6278"
AGEDGHPGKPGRPGER	7|Oxidation|10|Oxidation	20200710_EXPL2_Evo2_PR_SA_100spd_DDA_Ancient_KnownBone_Bos-primigenius_P30.909.909.3 File:"20200710_EXPL2_Evo2_PR_SA_100spd_DDA_Ancient_KnownBone_Bos-primigenius_P30.raw", NativeID:"controllerType=0 controllerNumber=1 scan=909"
GSTGEIGPAGPPGPPGLR	12|Oxidation|15|Oxidation	20200710_EXPL2_Evo2_PR_SA_100spd_DDA_Ancient_KnownBone_Bos-primigenius_P30.3774.3774.2 File:"20200710_EXPL2_Evo2_PR_SA_100spd_DDA_Ancient_KnownBone_Bos-primigenius_P30.raw", NativeID:"controllerType=0 controllerNumber=1 scan=3774"
GLPGIDGRPGPIGPAGAR	3|Oxidation	20200710_EXPL2_Evo2_PR_SA_100spd_DDA_Ancient_KnownBone_Bos-primigenius_P30.5749.5749.2 File:"20200710_EXPL2_Evo2_PR_SA_100spd_DDA_Ancient_KnownBone_Bos-primigenius_P30.raw", NativeID:"controllerType=0 controllerNumber=1 scan=5749"
AGSVGEPGPLGIAGPPGAR	7|Oxidation|16|Oxidation	20200710_EXPL2_Evo2_PR_SA_100spd_DDA_Ancient_KnownBone_Bos-primigenius_P30.6460.6460.2 File:"20200710_EXPL2_Evo2_PR_SA_100spd_DDA_Ancient_KnownBone_Bos-primigenius_P30.raw", NativeID:"controllerType=0 controllerNumber=1 scan=6460"
GEPGVVGAPGTAGPSGPSGL	3|Oxidation|9|Oxidation	20200710_EXPL2_Evo2_PR_SA_100spd_DDA_Ancient_KnownBone_Bos-primigenius_P30.5265.5265.2 File:"20200710_EXPL2_Evo2_PR_SA_100spd_DDA_Ancient_KnownBone_Bos-primigenius_P30.raw", NativeID:"controllerType=0 controllerNumber=1 scan=5265"
GEPGAPGENGTPGQTGAR	3|Oxidation|6|Oxidation|12|Oxidation	20200710_EXPL2_Evo2_PR_SA_100spd_DDA_Ancient_KnownBone_Bos-primigenius_P30.1044.1044.2 File:"20200710_EXPL2_Evo2_PR_SA_100spd_DDA_Ancient_KnownBone_Bos-primigenius_P30.raw", NativeID:"controllerType=0 controllerNumber=1 scan=1044"
GPNGDSGRPGEPGLMGPR	9|Oxidation|12|Oxidation	20200710_EXPL2_Evo2_PR_SA_100spd_DDA_Ancient_KnownBone_Bos-primigenius_P30.1974.1974.2 File:"20200710_EXPL2_Evo2_PR_SA_100spd_DDA_Ancient_KnownBone_Bos-primigenius_P30.raw", NativeID:"controllerType=0 controllerNumber=1 scan=1974"
VAGSVGEPGPLGIAGPPGAR	8|Oxidation|17|Oxidation	20200710_EXPL2_Evo2_PR_SA_100spd_DDA_Ancient_KnownBone_Bos-primigenius_P30.5091.5091.3 File:"20200710_EXPL2_Evo2_PR_SA_100spd_DDA_Ancient_KnownBone_Bos-primigenius_P30.raw", NativeID:"controllerType=0 controllerNumber=1 scan=5091"
VVGAPGTAGPSGPSGLPGER	5|Oxidation|17|Oxidation	20200710_EXPL2_Evo2_PR_SA_100spd_DDA_Ancient_KnownBone_Bos-primigenius_P30.3114.3114.2 File:"20200710_EXPL2_Evo2_PR_SA_100spd_DDA_Ancient_KnownBone_Bos-primigenius_P30.raw", NativeID:"controllerType=0 controllerNumber=1 scan=3114"
RGSTGEIGPAGPPGPPGLR	13|Oxidation|16|Oxidation	20200710_EXPL2_Evo2_PR_SA_100spd_DDA_Ancient_KnownBone_Bos-primigenius_P30.4177.4177.3 File:"20200710_EXPL2_Evo2_PR_SA_100spd_DDA_Ancient_KnownBone_Bos-primigenius_P30.raw", NativeID:"controllerType=0 controllerNumber=1 scan=4177"
GPPGNVGNPGVNGAPGEAGR	9|Oxidation|15|Oxidation	20200710_EXPL2_Evo2_PR_SA_100spd_DDA_Ancient_KnownBone_Bos-primigenius_P30.1744.1744.2 File:"20200710_EXPL2_Evo2_PR_SA_100spd_DDA_Ancient_KnownBone_Bos-primigenius_P30.raw", NativeID:"controllerType=0 controllerNumber=1 scan=1744"
GEPGAVGQPGPPGPSGEEGK	9|Oxidation|12|Oxidation	20200710_EXPL2_Evo2_PR_SA_100spd_DDA_Ancient_KnownBone_Bos-primigenius_P30.1671.1671.2 File:"20200710_EXPL2_Evo2_PR_SA_100spd_DDA_Ancient_KnownBone_Bos-primigenius_P30.raw", NativeID:"controllerType=0 controllerNumber=1 scan=1671"
GEVGLPGLSGPVGPPGNPGAN	6|Oxidation|15|Oxidation|18|Oxidation	20200710_EXPL2_Evo2_PR_SA_100spd_DDA_Ancient_KnownBone_Bos-primigenius_P30.6537.6537.2 File:"20200710_EXPL2_Evo2_PR_SA_100spd_DDA_Ancient_KnownBone_Bos-primigenius_P30.raw", NativeID:"controllerType=0 controllerNumber=1 scan=6537"
GPSGEPGTAGPPGTPGPQGLL	6|Oxidation|12|Oxidation|15|Oxidation	20200710_EXPL2_Evo2_PR_SA_100spd_DDA_Ancient_KnownBone_Bos-primigenius_P30.6117.6117.2 File:"20200710_EXPL2_Evo2_PR_SA_100spd_DDA_Ancient_KnownBone_Bos-primigenius_P30.raw", NativeID:"controllerType=0 controllerNumber=1 scan=6117"
DGNPGNDGPPGRDGQPGHK	4|Oxidation|10|Oxidation|16|Oxidation	20200710_EXPL2_Evo2_PR_SA_100spd_DDA_Ancient_KnownBone_Bos-primigenius_P30.818.818.4 File:"20200710_EXPL2_Evo2_PR_SA_100spd_DDA_Ancient_KnownBone_Bos-primigenius_P30.raw", NativeID:"controllerType=0 controllerNumber=1 scan=818"
GERGPPGESGAAGPTGPIGSR	6|Oxidation	20200710_EXPL2_Evo2_PR_SA_100spd_DDA_Ancient_KnownBone_Bos-primigenius_P30.2456.2456.2 File:"20200710_EXPL2_Evo2_PR_SA_100spd_DDA_Ancient_KnownBone_Bos-primigenius_P30.raw", NativeID:"controllerType=0 controllerNumber=1 scan=2456"
GPSGEPGTAGPPGTPGPQGLLG	6|Oxidation|12|Oxidation|15|Oxidation	20200710_EXPL2_Evo2_PR_SA_100spd_DDA_Ancient_KnownBone_Bos-primigenius_P30.5805.5805.2 File:"20200710_EXPL2_Evo2_PR_SA_100spd_DDA_Ancient_KnownBone_Bos-primigenius_P30.raw", NativeID:"controllerType=0 controllerNumber=1 scan=5805"
GSDGSVGPVGPAGPIGSAGPPGF	21|Oxidation	20200710_EXPL2_Evo2_PR_SA_100spd_DDA_Ancient_KnownBone_Bos-primigenius_P30.7335.7335.2 File:"20200710_EXPL2_Evo2_PR_SA_100spd_DDA_Ancient_KnownBone_Bos-primigenius_P30.raw", NativeID:"controllerType=0 controllerNumber=1 scan=7335"
PGVAGSVGEPGPLGIAGPPGAR	1|Oxidation|10|Oxidation|19|Oxidation	20200710_EXPL2_Evo2_PR_SA_100spd_DDA_Ancient_KnownBone_Bos-primigenius_P30.6453.6453.3 File:"20200710_EXPL2_Evo2_PR_SA_100spd_DDA_Ancient_KnownBone_Bos-primigenius_P30.raw", NativeID:"controllerType=0 controllerNumber=1 scan=6453"
GLPGVAGSVGEPGPLGIAGPPGA	3|Oxidation|12|Oxidation|21|Oxidation	20200710_EXPL2_Evo2_PR_SA_100spd_DDA_Ancient_KnownBone_Bos-primigenius_P30.7474.7474.2 File:"20200710_EXPL2_Evo2_PR_SA_100spd_DDA_Ancient_KnownBone_Bos-primigenius_P30.raw", NativeID:"controllerType=0 controllerNumber=1 scan=7474"
GEPGAVGQPGPPGPSGEEGKR	3|Oxidation|9|Oxidation|12|Oxidation	20200710_EXPL2_Evo2_PR_SA_100spd_DDA_Ancient_KnownBone_Bos-primigenius_P30.1323.1323.2 File:"20200710_EXPL2_Evo2_PR_SA_100spd_DDA_Ancient_KnownBone_Bos-primigenius_P30.raw", NativeID:"controllerType=0 controllerNumber=1 scan=1323"
GEVGPAGPNGFAGPAGAAGQPGAK	21|Oxidation	20200710_EXPL2_Evo2_PR_SA_100spd_DDA_Ancient_KnownBone_Bos-primigenius_P30.3928.3928.2 File:"20200710_EXPL2_Evo2_PR_SA_100spd_DDA_Ancient_KnownBone_Bos-primigenius_P30.raw", NativeID:"controllerType=0 controllerNumber=1 scan=3928"
LPGVAGSVGEPGPLGIAGPPGAR	2|Oxidation|11|Oxidation|20|Oxidation	20200710_EXPL2_Evo2_PR_SA_100spd_DDA_Ancient_KnownBone_Bos-primigenius_P30.6211.6211.2 File:"20200710_EXPL2_Evo2_PR_SA_100spd_DDA_Ancient_KnownBone_Bos-primigenius_P30.raw", NativeID:"controllerType=0 controllerNumber=1 scan=6211"
EPGVVGAPGTAGPSGPSGLPGER	2|Oxidation|8|Oxidation|20|Oxidation	20200710_EXPL2_Evo2_PR_SA_100spd_DDA_Ancient_KnownBone_Bos-primigenius_P30.3631.3631.2 File:"20200710_EXPL2_Evo2_PR_SA_100spd_DDA_Ancient_KnownBone_Bos-primigenius_P30.raw", NativeID:"controllerType=0 controllerNumber=1 scan=3631"
GLPGVAGSVGEPGPLGIAGPPGAR	3|Oxidation|21|Oxidation	20200710_EXPL2_Evo2_PR_SA_100spd_DDA_Ancient_KnownBone_Bos-primigenius_P30.6624.6624.2 File:"20200710_EXPL2_Evo2_PR_SA_100spd_DDA_Ancient_KnownBone_Bos-primigenius_P30.raw", NativeID:"controllerType=0 controllerNumber=1 scan=6624"
GSDGSVGPVGPAGPIGSAGPPGFPG	21|Oxidation|24|Oxidation	20200710_EXPL2_Evo2_PR_SA_100spd_DDA_Ancient_KnownBone_Bos-primigenius_P30.6794.6794.2 File:"20200710_EXPL2_Evo2_PR_SA_100spd_DDA_Ancient_KnownBone_Bos-primigenius_P30.raw", NativeID:"controllerType=0 controllerNumber=1 scan=6794"
GEPGVVGAPGTAGPSGPSGLPGER	3|Oxidation|9|Oxidation	20200710_EXPL2_Evo2_PR_SA_100spd_DDA_Ancient_KnownBone_Bos-primigenius_P30.4283.4283.3 File:"20200710_EXPL2_Evo2_PR_SA_100spd_DDA_Ancient_KnownBone_Bos-primigenius_P30.raw", NativeID:"controllerType=0 controllerNumber=1 scan=4283"
GAPGPDGNNGAQGPPGLQGVQGGK	3|Oxidation|15|Oxidation	20200710_EXPL2_Evo2_PR_SA_100spd_DDA_Ancient_KnownBone_Bos-primigenius_P30.2732.2732.2 File:"20200710_EXPL2_Evo2_PR_SA_100spd_DDA_Ancient_KnownBone_Bos-primigenius_P30.raw", NativeID:"controllerType=0 controllerNumber=1 scan=2732"
GSDGSVGPVGPAGPIGSAGPPGFPGA	21|Oxidation	20200710_EXPL2_Evo2_PR_SA_100spd_DDA_Ancient_KnownBone_Bos-primigenius_P30.7405.7405.2 File:"20200710_EXPL2_Evo2_PR_SA_100spd_DDA_Ancient_KnownBone_Bos-primigenius_P30.raw", NativeID:"controllerType=0 controllerNumber=1 scan=7405"
GEPGVVGAPGTAGPSGPSGLPGERG	3|Oxidation|9|Oxidation|21|Oxidation	20200710_EXPL2_Evo2_PR_SA_100spd_DDA_Ancient_KnownBone_Bos-primigenius_P30.3562.3562.2 File:"20200710_EXPL2_Evo2_PR_SA_100spd_DDA_Ancient_KnownBone_Bos-primigenius_P30.raw", NativeID:"controllerType=0 controllerNumber=1 scan=3562"
PVGPTGPVGAAGPSGPNGPPGPAGSR	20|Oxidation	20200710_EXPL2_Evo2_PR_SA_100spd_DDA_Ancient_KnownBone_Bos-primigenius_P30.3620.3620.3 File:"20200710_EXPL2_Evo2_PR_SA_100spd_DDA_Ancient_KnownBone_Bos-primigenius_P30.raw", NativeID:"controllerType=0 controllerNumber=1 scan=3620"
GEVGLPGLSGPVGPPGNPGANGLPG	6|Oxidation|15|Oxidation|18|Oxidation|24|Oxidation	20200710_EXPL2_Evo2_PR_SA_100spd_DDA_Ancient_KnownBone_Bos-primigenius_P30.7021.7021.2 File:"20200710_EXPL2_Evo2_PR_SA_100spd_DDA_Ancient_KnownBone_Bos-primigenius_P30.raw", NativeID:"controllerType=0 controllerNumber=1 scan=7021"
GENGPVGPTGPVGAAGPSGPNGPPGPA	24|Oxidation	20200710_EXPL2_Evo2_PR_SA_100spd_DDA_Ancient_KnownBone_Bos-primigenius_P30.4984.4984.3 File:"20200710_EXPL2_Evo2_PR_SA_100spd_DDA_Ancient_KnownBone_Bos-primigenius_P30.raw", NativeID:"controllerType=0 controllerNumber=1 scan=4984"
GPVGPTGPVGAAGPSGPNGPPGPAGSR	21|Oxidation	20200710_EXPL2_Evo2_PR_SA_100spd_DDA_Ancient_KnownBone_Bos-primigenius_P30.3781.3781.2 File:"20200710_EXPL2_Evo2_PR_SA_100spd_DDA_Ancient_KnownBone_Bos-primigenius_P30.raw", NativeID:"controllerType=0 controllerNumber=1 scan=3781"
GEQGPAGPPGFQGLPGPAGTAGEAGK	9|Oxidation|12|Deamidated|15|Oxidation	20200710_EXPL2_Evo2_PR_SA_100spd_DDA_Ancient_KnownBone_Bos-primigenius_P30.5156.5156.2 File:"20200710_EXPL2_Evo2_PR_SA_100spd_DDA_Ancient_KnownBone_Bos-primigenius_P30.raw", NativeID:"controllerType=0 controllerNumber=1 scan=5156"
GENGPVGPTGPVGAAGPSGPNGPPGPAG	24|Oxidation	20200710_EXPL2_Evo2_PR_SA_100spd_DDA_Ancient_KnownBone_Bos-primigenius_P30.4891.4891.2 File:"20200710_EXPL2_Evo2_PR_SA_100spd_DDA_Ancient_KnownBone_Bos-primigenius_P30.raw", NativeID:"controllerType=0 controllerNumber=1 scan=4891"
ERGLPGVAGSVGEPGPLGIAGPPGAR	5|Oxidation|14|Oxidation|23|Oxidation	20200710_EXPL2_Evo2_PR_SA_100spd_DDA_Ancient_KnownBone_Bos-primigenius_P30.5945.5945.3 File:"20200710_EXPL2_Evo2_PR_SA_100spd_DDA_Ancient_KnownBone_Bos-primigenius_P30.raw", NativeID:"controllerType=0 controllerNumber=1 scan=5945"
GEVGLPGLSGPVGPPGNPGANGLPGAK	6|Oxidation|15|Oxidation|18|Oxidation|21|Deamidated|24|Oxidation	20200710_EXPL2_Evo2_PR_SA_100spd_DDA_Ancient_KnownBone_Bos-primigenius_P30.6220.6220.3 File:"20200710_EXPL2_Evo2_PR_SA_100spd_DDA_Ancient_KnownBone_Bos-primigenius_P30.raw", NativeID:"controllerType=0 controllerNumber=1 scan=6220"
GSDGSVGPVGPAGPIGSAGPPGFPGAPGPK	21|Oxidation|27|Oxidation	20200710_EXPL2_Evo2_PR_SA_100spd_DDA_Ancient_KnownBone_Bos-primigenius_P30.6195.6195.2 File:"20200710_EXPL2_Evo2_PR_SA_100spd_DDA_Ancient_KnownBone_Bos-primigenius_P30.raw", NativeID:"controllerType=0 controllerNumber=1 scan=6195"
GENGPVGPTGPVGAAGPSGPNGPPGPAGSR	24|Oxidation	20200710_EXPL2_Evo2_PR_SA_100spd_DDA_Ancient_KnownBone_Bos-primigenius_P30.3878.3878.4 File:"20200710_EXPL2_Evo2_PR_SA_100spd_DDA_Ancient_KnownBone_Bos-primigenius_P30.raw", NativeID:"controllerType=0 controllerNumber=1 scan=3878"
GENGPVGPTGPVGAAGPSGPNGPPGPAGSRG	3|Deamidated|21|Deamidated|24|Oxidation	20200710_EXPL2_Evo2_PR_SA_100spd_DDA_Ancient_KnownBone_Bos-primigenius_P30.4032.4032.3 File:"20200710_EXPL2_Evo2_PR_SA_100spd_DDA_Ancient_KnownBone_Bos-primigenius_P30.raw", NativeID:"controllerType=0 controllerNumber=1 scan=4032"
GSPGERGEVGPAGPNGFAGPAGAAGQPGAK	3|Oxidation|27|Oxidation	20200710_EXPL2_Evo2_PR_SA_100spd_DDA_Ancient_KnownBone_Bos-primigenius_P30.3117.3117.2 File:"20200710_EXPL2_Evo2_PR_SA_100spd_DDA_Ancient_KnownBone_Bos-primigenius_P30.raw", NativeID:"controllerType=0 controllerNumber=1 scan=3117"
GHNGLQGLPGLAGHHGDQGAPGAVGPAGPR	3|Deamidated|9|Oxidation|18|Deamidated	20200710_EXPL2_Evo2_PR_SA_100spd_DDA_Ancient_KnownBone_Bos-primigenius_P30.7355.7355.4 File:"20200710_EXPL2_Evo2_PR_SA_100spd_DDA_Ancient_KnownBone_Bos-primigenius_P30.raw", NativeID:"controllerType=0 controllerNumber=1 scan=7355"
GEQGPAGPPGFQGLPGPAGTAGEAGKPGER	9|Oxidation|15|Oxidation|27|Oxidation	20200710_EXPL2_Evo2_PR_SA_100spd_DDA_Ancient_KnownBone_Bos-primigenius_P30.4215.4215.2 File:"20200710_EXPL2_Evo2_PR_SA_100spd_DDA_Ancient_KnownBone_Bos-primigenius_P30.raw", NativeID:"controllerType=0 controllerNumber=1 scan=4215"
GPPGASGAPGPQGFQGPPGEPGEPGQTGPAGAR	3|Oxidation|21|Oxidation|24|Oxidation|26|Deamidated	20200710_EXPL2_Evo2_PR_SA_100spd_DDA_Ancient_KnownBone_Bos-primigenius_P30.3980.3980.3 File:"20200710_EXPL2_Evo2_PR_SA_100spd_DDA_Ancient_KnownBone_Bos-primigenius_P30.raw", NativeID:"controllerType=0 controllerNumber=1 scan=3980"
GPPGNVGNPGVNGAPGEAGRDGNPGNDGPPGR	2|Oxidation|9|Oxidation|15|Oxidation|24|Oxidation|30|Oxidation	20200710_EXPL2_Evo2_PR_SA_100spd_DDA_Ancient_KnownBone_Bos-primigenius_P30.1470.1470.4 File:"20200710_EXPL2_Evo2_PR_SA_100spd_DDA_Ancient_KnownBone_Bos-primigenius_P30.raw", NativeID:"controllerType=0 controllerNumber=1 scan=1470"
GENGPVGPTGPVGAAGPSGPNGPPGPAGSRGDGGPPGATGFPGAAGR	21|Deamidated|24|Oxidation|35|Oxidation|36|Oxidation	20200710_EXPL2_Evo2_PR_SA_100spd_DDA_Ancient_KnownBone_Bos-primigenius_P30.4645.4645.3 File:"20200710_EXPL2_Evo2_PR_SA_100spd_DDA_Ancient_KnownBone_Bos-primigenius_P30.raw", NativeID:"controllerType=0 controllerNumber=1 scan=4645"
XP_040083717.1 collagen alpha-1(III) chain [Oryx dammah]
VMGFPGPK	5|Oxidation	20200710_EXPL2_Evo2_PR_SA_100spd_DDA_Ancient_KnownBone_Bos-primigenius_P30.4138.4138.2 File:"20200710_EXPL2_Evo2_PR_SA_100spd_DDA_Ancient_KnownBone_Bos-primigenius_P30.raw", NativeID:"controllerType=0 controllerNumber=1 scan=4138"
GVMGFPGPK	6|Oxidation	20200710_EXPL2_Evo2_PR_SA_100spd_DDA_Ancient_KnownBone_Bos-primigenius_P30.4465.4465.2 File:"20200710_EXPL2_Evo2_PR_SA_100spd_DDA_Ancient_KnownBone_Bos-primigenius_P30.raw", NativeID:"controllerType=0 controllerNumber=1 scan=4465"
PGLQGMPGER	1|Oxidation|7|Oxidation	20200710_EXPL2_Evo2_PR_SA_100spd_DDA_Ancient_KnownBone_Bos-primigenius_P30.2200.2200.2 File:"20200710_EXPL2_Evo2_PR_SA_100spd_DDA_Ancient_KnownBone_Bos-primigenius_P30.raw", NativeID:"controllerType=0 controllerNumber=1 scan=2200"
XP_040096694.1 collagen alpha-3(V) chain [Oryx dammah]
DGLPGHPGQR	4|Oxidation|7|Oxidation	20200710_EXPL2_Evo2_PR_SA_100spd_DDA_Ancient_KnownBone_Bos-primigenius_P30.1099.1099.2 File:"20200710_EXPL2_Evo2_PR_SA_100spd_DDA_Ancient_KnownBone_Bos-primigenius_P30.raw", NativeID:"controllerType=0 controllerNumber=1 scan=1099"
LGVPGLPGYPGR	4|Oxidation|7|Oxidation|10|Oxidation	20200710_EXPL2_Evo2_PR_SA_100spd_DDA_Ancient_KnownBone_Bos-primigenius_P30.5290.5290.2 File:"20200710_EXPL2_Evo2_PR_SA_100spd_DDA_Ancient_KnownBone_Bos-primigenius_P30.raw", NativeID:"controllerType=0 controllerNumber=1 scan=5290"
XP_040081570.1 collagen alpha-1(V) chain isoform X1 [Oryx dammah]
GPPGPMGPPGL	3|Oxidation	20200710_EXPL2_Evo2_PR_SA_100spd_DDA_Ancient_KnownBone_Bos-primigenius_P30.6090.6090.2 File:"20200710_EXPL2_Evo2_PR_SA_100spd_DDA_Ancient_KnownBone_Bos-primigenius_P30.raw", NativeID:"controllerType=0 controllerNumber=1 scan=6090"
DGLPGHPGQR	4|Oxidation|7|Oxidation	20200710_EXPL2_Evo2_PR_SA_100spd_DDA_Ancient_KnownBone_Bos-primigenius_P30.1099.1099.2 File:"20200710_EXPL2_Evo2_PR_SA_100spd_DDA_Ancient_KnownBone_Bos-primigenius_P30.raw", NativeID:"controllerType=0 controllerNumber=1 scan=1099"
LGVPGLPGYPGR	4|Oxidation|7|Oxidation|10|Oxidation	20200710_EXPL2_Evo2_PR_SA_100spd_DDA_Ancient_KnownBone_Bos-primigenius_P30.5290.5290.2 File:"20200710_EXPL2_Evo2_PR_SA_100spd_DDA_Ancient_KnownBone_Bos-primigenius_P30.raw", NativeID:"controllerType=0 controllerNumber=1 scan=5290"
GPAGPMGLTGR	6|Oxidation	20200710_EXPL2_Evo2_PR_SA_100spd_DDA_Ancient_KnownBone_Bos-primigenius_P30.2135.2135.2 File:"20200710_EXPL2_Evo2_PR_SA_100spd_DDA_Ancient_KnownBone_Bos-primigenius_P30.raw", NativeID:"controllerType=0 controllerNumber=1 scan=2135"
PGLPGMPGADGPPGHPGK	1|Oxidation|4|Oxidation|7|Oxidation|13|Oxidation|16|Oxidation	20200710_EXPL2_Evo2_PR_SA_100spd_DDA_Ancient_KnownBone_Bos-primigenius_P30.2386.2386.3 File:"20200710_EXPL2_Evo2_PR_SA_100spd_DDA_Ancient_KnownBone_Bos-primigenius_P30.raw", NativeID:"controllerType=0 controllerNumber=1 scan=2386"
GHPGPPGPPGEQGLPGLAGK	3|Oxidation|6|Oxidation|9|Oxidation|15|Oxidation	20200710_EXPL2_Evo2_PR_SA_100spd_DDA_Ancient_KnownBone_Bos-primigenius_P30.2996.2996.3 File:"20200710_EXPL2_Evo2_PR_SA_100spd_DDA_Ancient_KnownBone_Bos-primigenius_P30.raw", NativeID:"controllerType=0 controllerNumber=1 scan=2996"
TGPPGPPGVVGPQGPTGETGPMGER	6|Oxidation|7|Oxidation|13|Deamidated	20200710_EXPL2_Evo2_PR_SA_100spd_DDA_Ancient_KnownBone_Bos-primigenius_P30.4597.4597.3 File:"20200710_EXPL2_Evo2_PR_SA_100spd_DDA_Ancient_KnownBone_Bos-primigenius_P30.raw", NativeID:"controllerType=0 controllerNumber=1 scan=4597"
GDDGEPGQTGSPGPTGEPGPSGPPGK	6|Oxidation|8|Deamidated|12|Oxidation|18|Oxidation|24|Oxidation	20200710_EXPL2_Evo2_PR_SA_100spd_DDA_Ancient_KnownBone_Bos-primigenius_P30.1486.1486.3 File:"20200710_EXPL2_Evo2_PR_SA_100spd_DDA_Ancient_KnownBone_Bos-primigenius_P30.raw", NativeID:"controllerType=0 controllerNumber=1 scan=1486"
GPNGPQGPTGFPGPK	12|Oxidation	20200710_EXPL2_Evo2_PR_SA_100spd_DDA_Ancient_KnownBone_Bos-primigenius_P30.2934.2934.2 File:"20200710_EXPL2_Evo2_PR_SA_100spd_DDA_Ancient_KnownBone_Bos-primigenius_P30.raw", NativeID:"controllerType=0 controllerNumber=1 scan=2934"
XP_040089927.1 collagen alpha-1(II) chain isoform X1 [Oryx dammah]
VMGFPGPK	5|Oxidation	20200710_EXPL2_Evo2_PR_SA_100spd_DDA_Ancient_KnownBone_Bos-primigenius_P30.4138.4138.2 File:"20200710_EXPL2_Evo2_PR_SA_100spd_DDA_Ancient_KnownBone_Bos-primigenius_P30.raw", NativeID:"controllerType=0 controllerNumber=1 scan=4138"
GVMGFPGPK	6|Oxidation	20200710_EXPL2_Evo2_PR_SA_100spd_DDA_Ancient_KnownBone_Bos-primigenius_P30.4465.4465.2 File:"20200710_EXPL2_Evo2_PR_SA_100spd_DDA_Ancient_KnownBone_Bos-primigenius_P30.raw", NativeID:"controllerType=0 controllerNumber=1 scan=4465"
PRGPPGPPGK	5|Oxidation|8|Oxidation	20200710_EXPL2_Evo2_PR_SA_100spd_DDA_Ancient_KnownBone_Bos-primigenius_P30.982.982.2 File:"20200710_EXPL2_Evo2_PR_SA_100spd_DDA_Ancient_KnownBone_Bos-primigenius_P30.raw", NativeID:"controllerType=0 controllerNumber=1 scan=982"
RGPPGPQGAR	4|Oxidation	20200710_EXPL2_Evo2_PR_SA_100spd_DDA_Ancient_KnownBone_Bos-primigenius_P30.992.992.2 File:"20200710_EXPL2_Evo2_PR_SA_100spd_DDA_Ancient_KnownBone_Bos-primigenius_P30.raw", NativeID:"controllerType=0 controllerNumber=1 scan=992"
PGLQGMPGER	1|Oxidation|7|Oxidation	20200710_EXPL2_Evo2_PR_SA_100spd_DDA_Ancient_KnownBone_Bos-primigenius_P30.2200.2200.2 File:"20200710_EXPL2_Evo2_PR_SA_100spd_DDA_Ancient_KnownBone_Bos-primigenius_P30.raw", NativeID:"controllerType=0 controllerNumber=1 scan=2200"
PGLPGPSGEPGK	1|Oxidation|4|Oxidation	20200710_EXPL2_Evo2_PR_SA_100spd_DDA_Ancient_KnownBone_Bos-primigenius_P30.4419.4419.2 File:"20200710_EXPL2_Evo2_PR_SA_100spd_DDA_Ancient_KnownBone_Bos-primigenius_P30.raw", NativeID:"controllerType=0 controllerNumber=1 scan=4419"
GFPGLPGPSGEPGK	3|Oxidation|6|Oxidation	20200710_EXPL2_Evo2_PR_SA_100spd_DDA_Ancient_KnownBone_Bos-primigenius_P30.5058.5058.2 File:"20200710_EXPL2_Evo2_PR_SA_100spd_DDA_Ancient_KnownBone_Bos-primigenius_P30.raw", NativeID:"controllerType=0 controllerNumber=1 scan=5058"
PAGFAGPPGADGQPGAK	8|Oxidation|13|Deamidated	20200710_EXPL2_Evo2_PR_SA_100spd_DDA_Ancient_KnownBone_Bos-primigenius_P30.2865.2865.2 File:"20200710_EXPL2_Evo2_PR_SA_100spd_DDA_Ancient_KnownBone_Bos-primigenius_P30.raw", NativeID:"controllerType=0 controllerNumber=1 scan=2865"
Taxonomic match: Vulpes Average Score= [0.66975051]
Containing these species:Vulpes lagopus, Vulpes vulpes
XP_041629590.1 collagen alpha-2(V) chain [Vulpes lagopus]
PGLQGMPGER	1|Oxidation|7|Oxidation	20200710_EXPL2_Evo2_PR_SA_100spd_DDA_Ancient_KnownBone_Bos-primigenius_P30.2200.2200.2 File:"20200710_EXPL2_Evo2_PR_SA_100spd_DDA_Ancient_KnownBone_Bos-primigenius_P30.raw", NativeID:"controllerType=0 controllerNumber=1 scan=2200"
GLTGNPGVQGPEGK	6|Oxidation	20200710_EXPL2_Evo2_PR_SA_100spd_DDA_Ancient_KnownBone_Bos-primigenius_P30.1926.1926.2 File:"20200710_EXPL2_Evo2_PR_SA_100spd_DDA_Ancient_KnownBone_Bos-primigenius_P30.raw", NativeID:"controllerType=0 controllerNumber=1 scan=1926"
VGDRGPAGPPGGPGDK	10|Oxidation|13|Oxidation	20200710_EXPL2_Evo2_PR_SA_100spd_DDA_Ancient_KnownBone_Bos-primigenius_P30.1127.1127.2 File:"20200710_EXPL2_Evo2_PR_SA_100spd_DDA_Ancient_KnownBone_Bos-primigenius_P30.raw", NativeID:"controllerType=0 controllerNumber=1 scan=1127"
GTQGPPGATGFPGSAGR	6|Oxidation|12|Oxidation	20200710_EXPL2_Evo2_PR_SA_100spd_DDA_Ancient_KnownBone_Bos-primigenius_P30.2242.2242.2 File:"20200710_EXPL2_Evo2_PR_SA_100spd_DDA_Ancient_KnownBone_Bos-primigenius_P30.raw", NativeID:"controllerType=0 controllerNumber=1 scan=2242"
DGEVGPSGPVGPPGLAGER	13|Oxidation	20200710_EXPL2_Evo2_PR_SA_100spd_DDA_Ancient_KnownBone_Bos-primigenius_P30.4571.4571.2 File:"20200710_EXPL2_Evo2_PR_SA_100spd_DDA_Ancient_KnownBone_Bos-primigenius_P30.raw", NativeID:"controllerType=0 controllerNumber=1 scan=4571"
PGDQGVPGDPGAVGPLGPR	1|Oxidation|7|Oxidation|10|Oxidation	20200710_EXPL2_Evo2_PR_SA_100spd_DDA_Ancient_KnownBone_Bos-primigenius_P30.3919.3919.2 File:"20200710_EXPL2_Evo2_PR_SA_100spd_DDA_Ancient_KnownBone_Bos-primigenius_P30.raw", NativeID:"controllerType=0 controllerNumber=1 scan=3919"
XP_041583813.1 collagen alpha-2(I) chain [Vulpes lagopus]
GAAGIPGGK	6|Oxidation	20200710_EXPL2_Evo2_PR_SA_100spd_DDA_Ancient_KnownBone_Bos-primigenius_P30.2058.2058.2 File:"20200710_EXPL2_Evo2_PR_SA_100spd_DDA_Ancient_KnownBone_Bos-primigenius_P30.raw", NativeID:"controllerType=0 controllerNumber=1 scan=2058"
HAGLAGAR		20200710_EXPL2_Evo2_PR_SA_100spd_DDA_Ancient_KnownBone_Bos-primigenius_P30.1184.1184.2 File:"20200710_EXPL2_Evo2_PR_SA_100spd_DDA_Ancient_KnownBone_Bos-primigenius_P30.raw", NativeID:"controllerType=0 controllerNumber=1 scan=1184"
GHAGLAGAR		20200710_EXPL2_Evo2_PR_SA_100spd_DDA_Ancient_KnownBone_Bos-primigenius_P30.1446.1446.2 File:"20200710_EXPL2_Evo2_PR_SA_100spd_DDA_Ancient_KnownBone_Bos-primigenius_P30.raw", NativeID:"controllerType=0 controllerNumber=1 scan=1446"
GVVGPQGAR		20200710_EXPL2_Evo2_PR_SA_100spd_DDA_Ancient_KnownBone_Bos-primigenius_P30.3022.3022.2 File:"20200710_EXPL2_Evo2_PR_SA_100spd_DDA_Ancient_KnownBone_Bos-primigenius_P30.raw", NativeID:"controllerType=0 controllerNumber=1 scan=3022"
PMGLMGPR		20200710_EXPL2_Evo2_PR_SA_100spd_DDA_Ancient_KnownBone_Bos-primigenius_P30.4067.4067.2 File:"20200710_EXPL2_Evo2_PR_SA_100spd_DDA_Ancient_KnownBone_Bos-primigenius_P30.raw", NativeID:"controllerType=0 controllerNumber=1 scan=4067"
VGAPGPAGAR	4|Oxidation	20200710_EXPL2_Evo2_PR_SA_100spd_DDA_Ancient_KnownBone_Bos-primigenius_P30.1189.1189.2 File:"20200710_EXPL2_Evo2_PR_SA_100spd_DDA_Ancient_KnownBone_Bos-primigenius_P30.raw", NativeID:"controllerType=0 controllerNumber=1 scan=1189"
VGPAGAVGPR		20200710_EXPL2_Evo2_PR_SA_100spd_DDA_Ancient_KnownBone_Bos-primigenius_P30.1997.1997.2 File:"20200710_EXPL2_Evo2_PR_SA_100spd_DDA_Ancient_KnownBone_Bos-primigenius_P30.raw", NativeID:"controllerType=0 controllerNumber=1 scan=1997"
PGPAGPAGPR	1|Oxidation	20200710_EXPL2_Evo2_PR_SA_100spd_DDA_Ancient_KnownBone_Bos-primigenius_P30.1343.1343.2 File:"20200710_EXPL2_Evo2_PR_SA_100spd_DDA_Ancient_KnownBone_Bos-primigenius_P30.raw", NativeID:"controllerType=0 controllerNumber=1 scan=1343"
GPAGPSGPAGK		20200710_EXPL2_Evo2_PR_SA_100spd_DDA_Ancient_KnownBone_Bos-primigenius_P30.1398.1398.2 File:"20200710_EXPL2_Evo2_PR_SA_100spd_DDA_Ancient_KnownBone_Bos-primigenius_P30.raw", NativeID:"controllerType=0 controllerNumber=1 scan=1398"
GHNGLDGLK		20200710_EXPL2_Evo2_PR_SA_100spd_DDA_Ancient_KnownBone_Bos-primigenius_P30.1666.1666.2 File:"20200710_EXPL2_Evo2_PR_SA_100spd_DDA_Ancient_KnownBone_Bos-primigenius_P30.raw", NativeID:"controllerType=0 controllerNumber=1 scan=1666"
GPMGLMGPR		20200710_EXPL2_Evo2_PR_SA_100spd_DDA_Ancient_KnownBone_Bos-primigenius_P30.5655.5655.2 File:"20200710_EXPL2_Evo2_PR_SA_100spd_DDA_Ancient_KnownBone_Bos-primigenius_P30.raw", NativeID:"controllerType=0 controllerNumber=1 scan=5655"
PVGAAGATGAR		20200710_EXPL2_Evo2_PR_SA_100spd_DDA_Ancient_KnownBone_Bos-primigenius_P30.1279.1279.2 File:"20200710_EXPL2_Evo2_PR_SA_100spd_DDA_Ancient_KnownBone_Bos-primigenius_P30.raw", NativeID:"controllerType=0 controllerNumber=1 scan=1279"
PAGPAGPAGPR		20200710_EXPL2_Evo2_PR_SA_100spd_DDA_Ancient_KnownBone_Bos-primigenius_P30.1475.1475.2 File:"20200710_EXPL2_Evo2_PR_SA_100spd_DDA_Ancient_KnownBone_Bos-primigenius_P30.raw", NativeID:"controllerType=0 controllerNumber=1 scan=1475"
ARGPPGPPGK	5|Oxidation|8|Oxidation	20200710_EXPL2_Evo2_PR_SA_100spd_DDA_Ancient_KnownBone_Bos-primigenius_P30.933.933.2 File:"20200710_EXPL2_Evo2_PR_SA_100spd_DDA_Ancient_KnownBone_Bos-primigenius_P30.raw", NativeID:"controllerType=0 controllerNumber=1 scan=933"
GPAGPAGPAGPR		20200710_EXPL2_Evo2_PR_SA_100spd_DDA_Ancient_KnownBone_Bos-primigenius_P30.1575.1575.2 File:"20200710_EXPL2_Evo2_PR_SA_100spd_DDA_Ancient_KnownBone_Bos-primigenius_P30.raw", NativeID:"controllerType=0 controllerNumber=1 scan=1575"
PGPMGLMGPR		20200710_EXPL2_Evo2_PR_SA_100spd_DDA_Ancient_KnownBone_Bos-primigenius_P30.5090.5090.2 File:"20200710_EXPL2_Evo2_PR_SA_100spd_DDA_Ancient_KnownBone_Bos-primigenius_P30.raw", NativeID:"controllerType=0 controllerNumber=1 scan=5090"
PGNIGFPGPK	1|Oxidation|7|Oxidation	20200710_EXPL2_Evo2_PR_SA_100spd_DDA_Ancient_KnownBone_Bos-primigenius_P30.3250.3250.2 File:"20200710_EXPL2_Evo2_PR_SA_100spd_DDA_Ancient_KnownBone_Bos-primigenius_P30.raw", NativeID:"controllerType=0 controllerNumber=1 scan=3250"
PGTPGLPGFK	1|Oxidation|4|Oxidation|7|Oxidation	20200710_EXPL2_Evo2_PR_SA_100spd_DDA_Ancient_KnownBone_Bos-primigenius_P30.5496.5496.2 File:"20200710_EXPL2_Evo2_PR_SA_100spd_DDA_Ancient_KnownBone_Bos-primigenius_P30.raw", NativeID:"controllerType=0 controllerNumber=1 scan=5496"
PLGIAGPPGAR	8|Oxidation	20200710_EXPL2_Evo2_PR_SA_100spd_DDA_Ancient_KnownBone_Bos-primigenius_P30.3542.3542.2 File:"20200710_EXPL2_Evo2_PR_SA_100spd_DDA_Ancient_KnownBone_Bos-primigenius_P30.raw", NativeID:"controllerType=0 controllerNumber=1 scan=3542"
PGEPGLMGPR	1|Oxidation|4|Oxidation	20200710_EXPL2_Evo2_PR_SA_100spd_DDA_Ancient_KnownBone_Bos-primigenius_P30.2500.2500.2 File:"20200710_EXPL2_Evo2_PR_SA_100spd_DDA_Ancient_KnownBone_Bos-primigenius_P30.raw", NativeID:"controllerType=0 controllerNumber=1 scan=2500"
EPGQTGPAGAR	2|Oxidation	20200710_EXPL2_Evo2_PR_SA_100spd_DDA_Ancient_KnownBone_Bos-primigenius_P30.1072.1072.2 File:"20200710_EXPL2_Evo2_PR_SA_100spd_DDA_Ancient_KnownBone_Bos-primigenius_P30.raw", NativeID:"controllerType=0 controllerNumber=1 scan=1072"
GPGPMGLMGPR		20200710_EXPL2_Evo2_PR_SA_100spd_DDA_Ancient_KnownBone_Bos-primigenius_P30.5278.5278.2 File:"20200710_EXPL2_Evo2_PR_SA_100spd_DDA_Ancient_KnownBone_Bos-primigenius_P30.raw", NativeID:"controllerType=0 controllerNumber=1 scan=5278"
PPGFPGAPGPK	2|Oxidation|5|Oxidation|8|Oxidation	20200710_EXPL2_Evo2_PR_SA_100spd_DDA_Ancient_KnownBone_Bos-primigenius_P30.5914.5914.2 File:"20200710_EXPL2_Evo2_PR_SA_100spd_DDA_Ancient_KnownBone_Bos-primigenius_P30.raw", NativeID:"controllerType=0 controllerNumber=1 scan=5914"
AGPAGPAGPAGPR		20200710_EXPL2_Evo2_PR_SA_100spd_DDA_Ancient_KnownBone_Bos-primigenius_P30.1701.1701.2 File:"20200710_EXPL2_Evo2_PR_SA_100spd_DDA_Ancient_KnownBone_Bos-primigenius_P30.raw", NativeID:"controllerType=0 controllerNumber=1 scan=1701"
GPSGPPGPDGNK	6|Oxidation|11|Deamidated	20200710_EXPL2_Evo2_PR_SA_100spd_DDA_Ancient_KnownBone_Bos-primigenius_P30.1153.1153.2 File:"20200710_EXPL2_Evo2_PR_SA_100spd_DDA_Ancient_KnownBone_Bos-primigenius_P30.raw", NativeID:"controllerType=0 controllerNumber=1 scan=1153"
PGPVGAAGATGAR	1|Oxidation	20200710_EXPL2_Evo2_PR_SA_100spd_DDA_Ancient_KnownBone_Bos-primigenius_P30.2799.2799.2 File:"20200710_EXPL2_Evo2_PR_SA_100spd_DDA_Ancient_KnownBone_Bos-primigenius_P30.raw", NativeID:"controllerType=0 controllerNumber=1 scan=2799"
GPSGPQGIRGDK	6|Deamidated	20200710_EXPL2_Evo2_PR_SA_100spd_DDA_Ancient_KnownBone_Bos-primigenius_P30.1376.1376.2 File:"20200710_EXPL2_Evo2_PR_SA_100spd_DDA_Ancient_KnownBone_Bos-primigenius_P30.raw", NativeID:"controllerType=0 controllerNumber=1 scan=1376"
DGNPGNDGPPGR	4|Oxidation|10|Oxidation	20200710_EXPL2_Evo2_PR_SA_100spd_DDA_Ancient_KnownBone_Bos-primigenius_P30.900.900.2 File:"20200710_EXPL2_Evo2_PR_SA_100spd_DDA_Ancient_KnownBone_Bos-primigenius_P30.raw", NativeID:"controllerType=0 controllerNumber=1 scan=900"
PGPLGIAGPPGAR	1|Oxidation|10|Oxidation	20200710_EXPL2_Evo2_PR_SA_100spd_DDA_Ancient_KnownBone_Bos-primigenius_P30.6433.6433.2 File:"20200710_EXPL2_Evo2_PR_SA_100spd_DDA_Ancient_KnownBone_Bos-primigenius_P30.raw", NativeID:"controllerType=0 controllerNumber=1 scan=6433"
GEPGNIGFPGPK	3|Oxidation|9|Oxidation	20200710_EXPL2_Evo2_PR_SA_100spd_DDA_Ancient_KnownBone_Bos-primigenius_P30.3385.3385.2 File:"20200710_EXPL2_Evo2_PR_SA_100spd_DDA_Ancient_KnownBone_Bos-primigenius_P30.raw", NativeID:"controllerType=0 controllerNumber=1 scan=3385"
GFPGTPGLPGFK	3|Oxidation|9|Oxidation	20200710_EXPL2_Evo2_PR_SA_100spd_DDA_Ancient_KnownBone_Bos-primigenius_P30.5963.5963.2 File:"20200710_EXPL2_Evo2_PR_SA_100spd_DDA_Ancient_KnownBone_Bos-primigenius_P30.raw", NativeID:"controllerType=0 controllerNumber=1 scan=5963"
GPAGPSGPAGKDGR		20200710_EXPL2_Evo2_PR_SA_100spd_DDA_Ancient_KnownBone_Bos-primigenius_P30.1078.1078.2 File:"20200710_EXPL2_Evo2_PR_SA_100spd_DDA_Ancient_KnownBone_Bos-primigenius_P30.raw", NativeID:"controllerType=0 controllerNumber=1 scan=1078"
GEAGPAGPAGPAGPR		20200710_EXPL2_Evo2_PR_SA_100spd_DDA_Ancient_KnownBone_Bos-primigenius_P30.1825.1825.2 File:"20200710_EXPL2_Evo2_PR_SA_100spd_DDA_Ancient_KnownBone_Bos-primigenius_P30.raw", NativeID:"controllerType=0 controllerNumber=1 scan=1825"
GIPGPVGAAGATGAR	3|Oxidation	20200710_EXPL2_Evo2_PR_SA_100spd_DDA_Ancient_KnownBone_Bos-primigenius_P30.9926.9926.2 File:"20200710_EXPL2_Evo2_PR_SA_100spd_DDA_Ancient_KnownBone_Bos-primigenius_P30.raw", NativeID:"controllerType=0 controllerNumber=1 scan=9926"
GGPPGATGFPGAAGR	4|Oxidation|10|Oxidation	20200710_EXPL2_Evo2_PR_SA_100spd_DDA_Ancient_KnownBone_Bos-primigenius_P30.2374.2374.2 File:"20200710_EXPL2_Evo2_PR_SA_100spd_DDA_Ancient_KnownBone_Bos-primigenius_P30.raw", NativeID:"controllerType=0 controllerNumber=1 scan=2374"
GPVGNPGPAGPAGPR	6|Oxidation	20200710_EXPL2_Evo2_PR_SA_100spd_DDA_Ancient_KnownBone_Bos-primigenius_P30.1848.1848.2 File:"20200710_EXPL2_Evo2_PR_SA_100spd_DDA_Ancient_KnownBone_Bos-primigenius_P30.raw", NativeID:"controllerType=0 controllerNumber=1 scan=1848"
GSDGSVGPVGPAGPIG		20200710_EXPL2_Evo2_PR_SA_100spd_DDA_Ancient_KnownBone_Bos-primigenius_P30.5695.5695.2 File:"20200710_EXPL2_Evo2_PR_SA_100spd_DDA_Ancient_KnownBone_Bos-primigenius_P30.raw", NativeID:"controllerType=0 controllerNumber=1 scan=5695"
EPGEPGQTGPAGAR	2|Oxidation|5|Oxidation|7|Deamidated	20200710_EXPL2_Evo2_PR_SA_100spd_DDA_Ancient_KnownBone_Bos-primigenius_P30.1254.1254.2 File:"20200710_EXPL2_Evo2_PR_SA_100spd_DDA_Ancient_KnownBone_Bos-primigenius_P30.raw", NativeID:"controllerType=0 controllerNumber=1 scan=1254"
DGGPPGATGFPGAAGR	5|Oxidation|11|Oxidation	20200710_EXPL2_Evo2_PR_SA_100spd_DDA_Ancient_KnownBone_Bos-primigenius_P30.2725.2725.2 File:"20200710_EXPL2_Evo2_PR_SA_100spd_DDA_Ancient_KnownBone_Bos-primigenius_P30.raw", NativeID:"controllerType=0 controllerNumber=1 scan=2725"
GDGGPPGATGFPGAAGR	12|Oxidation	20200710_EXPL2_Evo2_PR_SA_100spd_DDA_Ancient_KnownBone_Bos-primigenius_P30.3038.3038.2 File:"20200710_EXPL2_Evo2_PR_SA_100spd_DDA_Ancient_KnownBone_Bos-primigenius_P30.raw", NativeID:"controllerType=0 controllerNumber=1 scan=3038"
VGEPGPLGIAGPPGAR	4|Oxidation|13|Oxidation	20200710_EXPL2_Evo2_PR_SA_100spd_DDA_Ancient_KnownBone_Bos-primigenius_P30.4769.4769.2 File:"20200710_EXPL2_Evo2_PR_SA_100spd_DDA_Ancient_KnownBone_Bos-primigenius_P30.raw", NativeID:"controllerType=0 controllerNumber=1 scan=4769"
GSDGSVGPVGPAGPIGSA		20200710_EXPL2_Evo2_PR_SA_100spd_DDA_Ancient_KnownBone_Bos-primigenius_P30.5681.5681.2 File:"20200710_EXPL2_Evo2_PR_SA_100spd_DDA_Ancient_KnownBone_Bos-primigenius_P30.raw", NativeID:"controllerType=0 controllerNumber=1 scan=5681"
PGIDGRPGPIGPAGAR	1|Oxidation	20200710_EXPL2_Evo2_PR_SA_100spd_DDA_Ancient_KnownBone_Bos-primigenius_P30.6677.6677.2 File:"20200710_EXPL2_Evo2_PR_SA_100spd_DDA_Ancient_KnownBone_Bos-primigenius_P30.raw", NativeID:"controllerType=0 controllerNumber=1 scan=6677"
~EIGPVGNPGPAGPAGPR	8|Oxidation	20200710_EXPL2_Evo2_PR_SA_100spd_DDA_Ancient_KnownBone_Bos-primigenius_P30.3435.3435.2 File:"20200710_EXPL2_Evo2_PR_SA_100spd_DDA_Ancient_KnownBone_Bos-primigenius_P30.raw", NativeID:"controllerType=0 controllerNumber=1 scan=3435"
GAAGLPGVAGAPGLPGPR	6|Oxidation|12|Oxidation|17|Oxidation	20200710_EXPL2_Evo2_PR_SA_100spd_DDA_Ancient_KnownBone_Bos-primigenius_P30.4729.4729.3 File:"20200710_EXPL2_Evo2_PR_SA_100spd_DDA_Ancient_KnownBone_Bos-primigenius_P30.raw", NativeID:"controllerType=0 controllerNumber=1 scan=4729"
GDRGEAGPAGPAGPAGPR		20200710_EXPL2_Evo2_PR_SA_100spd_DDA_Ancient_KnownBone_Bos-primigenius_P30.1583.1583.2 File:"20200710_EXPL2_Evo2_PR_SA_100spd_DDA_Ancient_KnownBone_Bos-primigenius_P30.raw", NativeID:"controllerType=0 controllerNumber=1 scan=1583"
~GEIGPVGNPGPAGPAGPR		20200710_EXPL2_Evo2_PR_SA_100spd_DDA_Ancient_KnownBone_Bos-primigenius_P30.4068.4068.3 File:"20200710_EXPL2_Evo2_PR_SA_100spd_DDA_Ancient_KnownBone_Bos-primigenius_P30.raw", NativeID:"controllerType=0 controllerNumber=1 scan=4068"
AGEDGHPGKPGRPGER	7|Oxidation|10|Oxidation	20200710_EXPL2_Evo2_PR_SA_100spd_DDA_Ancient_KnownBone_Bos-primigenius_P30.909.909.3 File:"20200710_EXPL2_Evo2_PR_SA_100spd_DDA_Ancient_KnownBone_Bos-primigenius_P30.raw", NativeID:"controllerType=0 controllerNumber=1 scan=909"
GLPGIDGRPGPIGPAGAR	3|Oxidation	20200710_EXPL2_Evo2_PR_SA_100spd_DDA_Ancient_KnownBone_Bos-primigenius_P30.5749.5749.2 File:"20200710_EXPL2_Evo2_PR_SA_100spd_DDA_Ancient_KnownBone_Bos-primigenius_P30.raw", NativeID:"controllerType=0 controllerNumber=1 scan=5749"
AGSVGEPGPLGIAGPPGAR	7|Oxidation|16|Oxidation	20200710_EXPL2_Evo2_PR_SA_100spd_DDA_Ancient_KnownBone_Bos-primigenius_P30.6460.6460.2 File:"20200710_EXPL2_Evo2_PR_SA_100spd_DDA_Ancient_KnownBone_Bos-primigenius_P30.raw", NativeID:"controllerType=0 controllerNumber=1 scan=6460"
GEPGAPGENGTPGQTGAR	3|Oxidation|6|Oxidation|12|Oxidation	20200710_EXPL2_Evo2_PR_SA_100spd_DDA_Ancient_KnownBone_Bos-primigenius_P30.1044.1044.2 File:"20200710_EXPL2_Evo2_PR_SA_100spd_DDA_Ancient_KnownBone_Bos-primigenius_P30.raw", NativeID:"controllerType=0 controllerNumber=1 scan=1044"
GPNGDSGRPGEPGLMGPR	9|Oxidation|12|Oxidation	20200710_EXPL2_Evo2_PR_SA_100spd_DDA_Ancient_KnownBone_Bos-primigenius_P30.1974.1974.2 File:"20200710_EXPL2_Evo2_PR_SA_100spd_DDA_Ancient_KnownBone_Bos-primigenius_P30.raw", NativeID:"controllerType=0 controllerNumber=1 scan=1974"
VAGSVGEPGPLGIAGPPGAR	8|Oxidation|17|Oxidation	20200710_EXPL2_Evo2_PR_SA_100spd_DDA_Ancient_KnownBone_Bos-primigenius_P30.5091.5091.3 File:"20200710_EXPL2_Evo2_PR_SA_100spd_DDA_Ancient_KnownBone_Bos-primigenius_P30.raw", NativeID:"controllerType=0 controllerNumber=1 scan=5091"
GPSGEPGTAGPPGTPGPQGLL	6|Oxidation|12|Oxidation|15|Oxidation	20200710_EXPL2_Evo2_PR_SA_100spd_DDA_Ancient_KnownBone_Bos-primigenius_P30.6117.6117.2 File:"20200710_EXPL2_Evo2_PR_SA_100spd_DDA_Ancient_KnownBone_Bos-primigenius_P30.raw", NativeID:"controllerType=0 controllerNumber=1 scan=6117"
GPSGEPGTAGPPGTPGPQGLLG	6|Oxidation|12|Oxidation|15|Oxidation	20200710_EXPL2_Evo2_PR_SA_100spd_DDA_Ancient_KnownBone_Bos-primigenius_P30.5805.5805.2 File:"20200710_EXPL2_Evo2_PR_SA_100spd_DDA_Ancient_KnownBone_Bos-primigenius_P30.raw", NativeID:"controllerType=0 controllerNumber=1 scan=5805"
GSDGSVGPVGPAGPIGSAGPPGF	21|Oxidation	20200710_EXPL2_Evo2_PR_SA_100spd_DDA_Ancient_KnownBone_Bos-primigenius_P30.7335.7335.2 File:"20200710_EXPL2_Evo2_PR_SA_100spd_DDA_Ancient_KnownBone_Bos-primigenius_P30.raw", NativeID:"controllerType=0 controllerNumber=1 scan=7335"
PGVAGSVGEPGPLGIAGPPGAR	1|Oxidation|10|Oxidation|19|Oxidation	20200710_EXPL2_Evo2_PR_SA_100spd_DDA_Ancient_KnownBone_Bos-primigenius_P30.6453.6453.3 File:"20200710_EXPL2_Evo2_PR_SA_100spd_DDA_Ancient_KnownBone_Bos-primigenius_P30.raw", NativeID:"controllerType=0 controllerNumber=1 scan=6453"
GLPGVAGSVGEPGPLGIAGPPGA	3|Oxidation|12|Oxidation|21|Oxidation	20200710_EXPL2_Evo2_PR_SA_100spd_DDA_Ancient_KnownBone_Bos-primigenius_P30.7474.7474.2 File:"20200710_EXPL2_Evo2_PR_SA_100spd_DDA_Ancient_KnownBone_Bos-primigenius_P30.raw", NativeID:"controllerType=0 controllerNumber=1 scan=7474"
GPSGEPGTAGPPGTPGPQGLLGA	6|Oxidation|12|Oxidation|15|Oxidation	20200710_EXPL2_Evo2_PR_SA_100spd_DDA_Ancient_KnownBone_Bos-primigenius_P30.6120.6120.2 File:"20200710_EXPL2_Evo2_PR_SA_100spd_DDA_Ancient_KnownBone_Bos-primigenius_P30.raw", NativeID:"controllerType=0 controllerNumber=1 scan=6120"
GEVGPAGPNGFAGPAGAAGQPGAK	21|Oxidation	20200710_EXPL2_Evo2_PR_SA_100spd_DDA_Ancient_KnownBone_Bos-primigenius_P30.3928.3928.2 File:"20200710_EXPL2_Evo2_PR_SA_100spd_DDA_Ancient_KnownBone_Bos-primigenius_P30.raw", NativeID:"controllerType=0 controllerNumber=1 scan=3928"
LPGVAGSVGEPGPLGIAGPPGAR	2|Oxidation|11|Oxidation|20|Oxidation	20200710_EXPL2_Evo2_PR_SA_100spd_DDA_Ancient_KnownBone_Bos-primigenius_P30.6211.6211.2 File:"20200710_EXPL2_Evo2_PR_SA_100spd_DDA_Ancient_KnownBone_Bos-primigenius_P30.raw", NativeID:"controllerType=0 controllerNumber=1 scan=6211"
GLPGVAGSVGEPGPLGIAGPPGAR	3|Oxidation|21|Oxidation	20200710_EXPL2_Evo2_PR_SA_100spd_DDA_Ancient_KnownBone_Bos-primigenius_P30.6624.6624.2 File:"20200710_EXPL2_Evo2_PR_SA_100spd_DDA_Ancient_KnownBone_Bos-primigenius_P30.raw", NativeID:"controllerType=0 controllerNumber=1 scan=6624"
GSDGSVGPVGPAGPIGSAGPPGFPG	21|Oxidation|24|Oxidation	20200710_EXPL2_Evo2_PR_SA_100spd_DDA_Ancient_KnownBone_Bos-primigenius_P30.6794.6794.2 File:"20200710_EXPL2_Evo2_PR_SA_100spd_DDA_Ancient_KnownBone_Bos-primigenius_P30.raw", NativeID:"controllerType=0 controllerNumber=1 scan=6794"
GSDGSVGPVGPAGPIGSAGPPGFPGA	21|Oxidation	20200710_EXPL2_Evo2_PR_SA_100spd_DDA_Ancient_KnownBone_Bos-primigenius_P30.7405.7405.2 File:"20200710_EXPL2_Evo2_PR_SA_100spd_DDA_Ancient_KnownBone_Bos-primigenius_P30.raw", NativeID:"controllerType=0 controllerNumber=1 scan=7405"
GPSGEPGTAGPPGTPGPQGLLGAPG	6|Oxidation|11|Oxidation|15|Oxidation|18|Deamidated|24|Oxidation	20200710_EXPL2_Evo2_PR_SA_100spd_DDA_Ancient_KnownBone_Bos-primigenius_P30.5903.5903.2 File:"20200710_EXPL2_Evo2_PR_SA_100spd_DDA_Ancient_KnownBone_Bos-primigenius_P30.raw", NativeID:"controllerType=0 controllerNumber=1 scan=5903"
ERGLPGVAGSVGEPGPLGIAGPPGAR	5|Oxidation|14|Oxidation|23|Oxidation	20200710_EXPL2_Evo2_PR_SA_100spd_DDA_Ancient_KnownBone_Bos-primigenius_P30.5945.5945.3 File:"20200710_EXPL2_Evo2_PR_SA_100spd_DDA_Ancient_KnownBone_Bos-primigenius_P30.raw", NativeID:"controllerType=0 controllerNumber=1 scan=5945"
GSDGSVGPVGPAGPIGSAGPPGFPGAPGPK	21|Oxidation|27|Oxidation	20200710_EXPL2_Evo2_PR_SA_100spd_DDA_Ancient_KnownBone_Bos-primigenius_P30.6195.6195.2 File:"20200710_EXPL2_Evo2_PR_SA_100spd_DDA_Ancient_KnownBone_Bos-primigenius_P30.raw", NativeID:"controllerType=0 controllerNumber=1 scan=6195"
GSPGERGEVGPAGPNGFAGPAGAAGQPGAK	3|Oxidation|27|Oxidation	20200710_EXPL2_Evo2_PR_SA_100spd_DDA_Ancient_KnownBone_Bos-primigenius_P30.3117.3117.2 File:"20200710_EXPL2_Evo2_PR_SA_100spd_DDA_Ancient_KnownBone_Bos-primigenius_P30.raw", NativeID:"controllerType=0 controllerNumber=1 scan=3117"
SAGPSGPNGPPGPAGSRGDGGPPGATGFPGAAGR	8|Deamidated|23|Oxidation|29|Oxidation	20200710_EXPL2_Evo2_PR_SA_100spd_DDA_Ancient_KnownBone_Bos-primigenius_P30.2501.2501.3 File:"20200710_EXPL2_Evo2_PR_SA_100spd_DDA_Ancient_KnownBone_Bos-primigenius_P30.raw", NativeID:"controllerType=0 controllerNumber=1 scan=2501"
HGNRGEPGPAGSVGPAGAVGPR		20200710_EXPL2_Evo2_PR_SA_100spd_DDA_Ancient_KnownBone_Bos-primigenius_P30.2345.2345.2 File:"20200710_EXPL2_Evo2_PR_SA_100spd_DDA_Ancient_KnownBone_Bos-primigenius_P30.raw", NativeID:"controllerType=0 controllerNumber=1 scan=2345"
XP_041602822.1 collagen alpha-1(XI) chain [Vulpes lagopus]
GPPGPMGPPGL	3|Oxidation	20200710_EXPL2_Evo2_PR_SA_100spd_DDA_Ancient_KnownBone_Bos-primigenius_P30.6090.6090.2 File:"20200710_EXPL2_Evo2_PR_SA_100spd_DDA_Ancient_KnownBone_Bos-primigenius_P30.raw", NativeID:"controllerType=0 controllerNumber=1 scan=6090"
VAISVEK		20200710_EXPL2_Evo2_PR_SA_100spd_DDA_Ancient_KnownBone_Bos-primigenius_P30.2353.2353.2 File:"20200710_EXPL2_Evo2_PR_SA_100spd_DDA_Ancient_KnownBone_Bos-primigenius_P30.raw", NativeID:"controllerType=0 controllerNumber=1 scan=2353"
DGLPGHPGQR	4|Oxidation|7|Oxidation	20200710_EXPL2_Evo2_PR_SA_100spd_DDA_Ancient_KnownBone_Bos-primigenius_P30.1099.1099.2 File:"20200710_EXPL2_Evo2_PR_SA_100spd_DDA_Ancient_KnownBone_Bos-primigenius_P30.raw", NativeID:"controllerType=0 controllerNumber=1 scan=1099"
TGPVGPQGPAGK		20200710_EXPL2_Evo2_PR_SA_100spd_DDA_Ancient_KnownBone_Bos-primigenius_P30.1632.1632.2 File:"20200710_EXPL2_Evo2_PR_SA_100spd_DDA_Ancient_KnownBone_Bos-primigenius_P30.raw", NativeID:"controllerType=0 controllerNumber=1 scan=1632"
RGPPGAAGAEGR	4|Oxidation	20200710_EXPL2_Evo2_PR_SA_100spd_DDA_Ancient_KnownBone_Bos-primigenius_P30.1002.1002.3 File:"20200710_EXPL2_Evo2_PR_SA_100spd_DDA_Ancient_KnownBone_Bos-primigenius_P30.raw", NativeID:"controllerType=0 controllerNumber=1 scan=1002"
~PAPEDYPLFR		20200710_EXPL2_Evo2_PR_SA_100spd_DDA_Ancient_KnownBone_Bos-primigenius_P30.6174.6174.2 File:"20200710_EXPL2_Evo2_PR_SA_100spd_DDA_Ancient_KnownBone_Bos-primigenius_P30.raw", NativeID:"controllerType=0 controllerNumber=1 scan=6174"
LGVPGLPGYPGR	4|Oxidation|7|Oxidation|10|Oxidation	20200710_EXPL2_Evo2_PR_SA_100spd_DDA_Ancient_KnownBone_Bos-primigenius_P30.5290.5290.2 File:"20200710_EXPL2_Evo2_PR_SA_100spd_DDA_Ancient_KnownBone_Bos-primigenius_P30.raw", NativeID:"controllerType=0 controllerNumber=1 scan=5290"
GPQGPQGPVGFPGPK	12|Oxidation|14|Oxidation	20200710_EXPL2_Evo2_PR_SA_100spd_DDA_Ancient_KnownBone_Bos-primigenius_P30.3803.3803.2 File:"20200710_EXPL2_Evo2_PR_SA_100spd_DDA_Ancient_KnownBone_Bos-primigenius_P30.raw", NativeID:"controllerType=0 controllerNumber=1 scan=3803"
GHPGPPGPPGEQGLPGAAGK	3|Oxidation|6|Oxidation|9|Oxidation|12|Deamidated|15|Oxidation	20200710_EXPL2_Evo2_PR_SA_100spd_DDA_Ancient_KnownBone_Bos-primigenius_P30.1894.1894.3 File:"20200710_EXPL2_Evo2_PR_SA_100spd_DDA_Ancient_KnownBone_Bos-primigenius_P30.raw", NativeID:"controllerType=0 controllerNumber=1 scan=1894"
TGPPGPGGVVGPQGPTGETGPIGER	4|Oxidation	20200710_EXPL2_Evo2_PR_SA_100spd_DDA_Ancient_KnownBone_Bos-primigenius_P30.4678.4678.2 File:"20200710_EXPL2_Evo2_PR_SA_100spd_DDA_Ancient_KnownBone_Bos-primigenius_P30.raw", NativeID:"controllerType=0 controllerNumber=1 scan=4678"
XP_041582093.1 collagen alpha-1(I) chain [Vulpes lagopus]
PIGPVGAR		20200710_EXPL2_Evo2_PR_SA_100spd_DDA_Ancient_KnownBone_Bos-primigenius_P30.2263.2263.2 File:"20200710_EXPL2_Evo2_PR_SA_100spd_DDA_Ancient_KnownBone_Bos-primigenius_P30.raw", NativeID:"controllerType=0 controllerNumber=1 scan=2263"
ASGPMGPR		20200710_EXPL2_Evo2_PR_SA_100spd_DDA_Ancient_KnownBone_Bos-primigenius_P30.1434.1434.2 File:"20200710_EXPL2_Evo2_PR_SA_100spd_DDA_Ancient_KnownBone_Bos-primigenius_P30.raw", NativeID:"controllerType=0 controllerNumber=1 scan=1434"
PAGPQGPR		20200710_EXPL2_Evo2_PR_SA_100spd_DDA_Ancient_KnownBone_Bos-primigenius_P30.1135.1135.2 File:"20200710_EXPL2_Evo2_PR_SA_100spd_DDA_Ancient_KnownBone_Bos-primigenius_P30.raw", NativeID:"controllerType=0 controllerNumber=1 scan=1135"
GAAGLPGPK	6|Oxidation	20200710_EXPL2_Evo2_PR_SA_100spd_DDA_Ancient_KnownBone_Bos-primigenius_P30.3141.3141.2 File:"20200710_EXPL2_Evo2_PR_SA_100spd_DDA_Ancient_KnownBone_Bos-primigenius_P30.raw", NativeID:"controllerType=0 controllerNumber=1 scan=3141"
FSGLDGAK		20200710_EXPL2_Evo2_PR_SA_100spd_DDA_Ancient_KnownBone_Bos-primigenius_P30.2869.2869.2 File:"20200710_EXPL2_Evo2_PR_SA_100spd_DDA_Ancient_KnownBone_Bos-primigenius_P30.raw", NativeID:"controllerType=0 controllerNumber=1 scan=2869"
GPAGPQGPR		20200710_EXPL2_Evo2_PR_SA_100spd_DDA_Ancient_KnownBone_Bos-primigenius_P30.1811.1811.2 File:"20200710_EXPL2_Evo2_PR_SA_100spd_DDA_Ancient_KnownBone_Bos-primigenius_P30.raw", NativeID:"controllerType=0 controllerNumber=1 scan=1811"
VMGFPGPK	5|Oxidation	20200710_EXPL2_Evo2_PR_SA_100spd_DDA_Ancient_KnownBone_Bos-primigenius_P30.4138.4138.2 File:"20200710_EXPL2_Evo2_PR_SA_100spd_DDA_Ancient_KnownBone_Bos-primigenius_P30.raw", NativeID:"controllerType=0 controllerNumber=1 scan=4138"
APGPVGPAGK		20200710_EXPL2_Evo2_PR_SA_100spd_DDA_Ancient_KnownBone_Bos-primigenius_P30.1584.1584.2 File:"20200710_EXPL2_Evo2_PR_SA_100spd_DDA_Ancient_KnownBone_Bos-primigenius_P30.raw", NativeID:"controllerType=0 controllerNumber=1 scan=1584"
GFSGLDGAK		20200710_EXPL2_Evo2_PR_SA_100spd_DDA_Ancient_KnownBone_Bos-primigenius_P30.4535.4535.2 File:"20200710_EXPL2_Evo2_PR_SA_100spd_DDA_Ancient_KnownBone_Bos-primigenius_P30.raw", NativeID:"controllerType=0 controllerNumber=1 scan=4535"
PGAPGPAGAR	1|Oxidation|4|Oxidation	20200710_EXPL2_Evo2_PR_SA_100spd_DDA_Ancient_KnownBone_Bos-primigenius_P30.947.947.2 File:"20200710_EXPL2_Evo2_PR_SA_100spd_DDA_Ancient_KnownBone_Bos-primigenius_P30.raw", NativeID:"controllerType=0 controllerNumber=1 scan=947"
PGADGVAGPK	1|Oxidation	20200710_EXPL2_Evo2_PR_SA_100spd_DDA_Ancient_KnownBone_Bos-primigenius_P30.2695.2695.2 File:"20200710_EXPL2_Evo2_PR_SA_100spd_DDA_Ancient_KnownBone_Bos-primigenius_P30.raw", NativeID:"controllerType=0 controllerNumber=1 scan=2695"
GSEGPQGVR		20200710_EXPL2_Evo2_PR_SA_100spd_DDA_Ancient_KnownBone_Bos-primigenius_P30.1190.1190.2 File:"20200710_EXPL2_Evo2_PR_SA_100spd_DDA_Ancient_KnownBone_Bos-primigenius_P30.raw", NativeID:"controllerType=0 controllerNumber=1 scan=1190"
GVVGLPGQR	6|Oxidation	20200710_EXPL2_Evo2_PR_SA_100spd_DDA_Ancient_KnownBone_Bos-primigenius_P30.9945.9945.2 File:"20200710_EXPL2_Evo2_PR_SA_100spd_DDA_Ancient_KnownBone_Bos-primigenius_P30.raw", NativeID:"controllerType=0 controllerNumber=1 scan=9945"
GAPGQMGPR	3|Oxidation|6|Oxidation	20200710_EXPL2_Evo2_PR_SA_100spd_DDA_Ancient_KnownBone_Bos-primigenius_P30.910.910.2 File:"20200710_EXPL2_Evo2_PR_SA_100spd_DDA_Ancient_KnownBone_Bos-primigenius_P30.raw", NativeID:"controllerType=0 controllerNumber=1 scan=910"
GVMGFPGPK	6|Oxidation	20200710_EXPL2_Evo2_PR_SA_100spd_DDA_Ancient_KnownBone_Bos-primigenius_P30.4465.4465.2 File:"20200710_EXPL2_Evo2_PR_SA_100spd_DDA_Ancient_KnownBone_Bos-primigenius_P30.raw", NativeID:"controllerType=0 controllerNumber=1 scan=4465"
PPGPPGPAGK	2|Oxidation|5|Oxidation	20200710_EXPL2_Evo2_PR_SA_100spd_DDA_Ancient_KnownBone_Bos-primigenius_P30.1166.1166.2 File:"20200710_EXPL2_Evo2_PR_SA_100spd_DDA_Ancient_KnownBone_Bos-primigenius_P30.raw", NativeID:"controllerType=0 controllerNumber=1 scan=1166"
GPPGSAGSPGK	3|Oxidation	20200710_EXPL2_Evo2_PR_SA_100spd_DDA_Ancient_KnownBone_Bos-primigenius_P30.879.879.2 File:"20200710_EXPL2_Evo2_PR_SA_100spd_DDA_Ancient_KnownBone_Bos-primigenius_P30.raw", NativeID:"controllerType=0 controllerNumber=1 scan=879"
PGEAGLPGAK	1|Oxidation|7|Oxidation	20200710_EXPL2_Evo2_PR_SA_100spd_DDA_Ancient_KnownBone_Bos-primigenius_P30.1512.1512.2 File:"20200710_EXPL2_Evo2_PR_SA_100spd_DDA_Ancient_KnownBone_Bos-primigenius_P30.raw", NativeID:"controllerType=0 controllerNumber=1 scan=1512"
PGASGPMGPR	1|Oxidation	20200710_EXPL2_Evo2_PR_SA_100spd_DDA_Ancient_KnownBone_Bos-primigenius_P30.1570.1570.2 File:"20200710_EXPL2_Evo2_PR_SA_100spd_DDA_Ancient_KnownBone_Bos-primigenius_P30.raw", NativeID:"controllerType=0 controllerNumber=1 scan=1570"
QGPSGASGER		20200710_EXPL2_Evo2_PR_SA_100spd_DDA_Ancient_KnownBone_Bos-primigenius_P30.877.877.2 File:"20200710_EXPL2_Evo2_PR_SA_100spd_DDA_Ancient_KnownBone_Bos-primigenius_P30.raw", NativeID:"controllerType=0 controllerNumber=1 scan=877"
PGPMGPSGPR		20200710_EXPL2_Evo2_PR_SA_100spd_DDA_Ancient_KnownBone_Bos-primigenius_P30.7434.7434.2 File:"20200710_EXPL2_Evo2_PR_SA_100spd_DDA_Ancient_KnownBone_Bos-primigenius_P30.raw", NativeID:"controllerType=0 controllerNumber=1 scan=7434"
PSGASGPAGPR		20200710_EXPL2_Evo2_PR_SA_100spd_DDA_Ancient_KnownBone_Bos-primigenius_P30.1162.1162.2 File:"20200710_EXPL2_Evo2_PR_SA_100spd_DDA_Ancient_KnownBone_Bos-primigenius_P30.raw", NativeID:"controllerType=0 controllerNumber=1 scan=1162"
PPGPAGEEGK	2|Oxidation	20200710_EXPL2_Evo2_PR_SA_100spd_DDA_Ancient_KnownBone_Bos-primigenius_P30.1063.1063.2 File:"20200710_EXPL2_Evo2_PR_SA_100spd_DDA_Ancient_KnownBone_Bos-primigenius_P30.raw", NativeID:"controllerType=0 controllerNumber=1 scan=1063"
LAGPPGESGR	5|Oxidation	20200710_EXPL2_Evo2_PR_SA_100spd_DDA_Ancient_KnownBone_Bos-primigenius_P30.1350.1350.2 File:"20200710_EXPL2_Evo2_PR_SA_100spd_DDA_Ancient_KnownBone_Bos-primigenius_P30.raw", NativeID:"controllerType=0 controllerNumber=1 scan=1350"
PSGPAGPTGAR		20200710_EXPL2_Evo2_PR_SA_100spd_DDA_Ancient_KnownBone_Bos-primigenius_P30.1273.1273.2 File:"20200710_EXPL2_Evo2_PR_SA_100spd_DDA_Ancient_KnownBone_Bos-primigenius_P30.raw", NativeID:"controllerType=0 controllerNumber=1 scan=1273"
AGVMGFPGPK	7|Oxidation	20200710_EXPL2_Evo2_PR_SA_100spd_DDA_Ancient_KnownBone_Bos-primigenius_P30.4565.4565.2 File:"20200710_EXPL2_Evo2_PR_SA_100spd_DDA_Ancient_KnownBone_Bos-primigenius_P30.raw", NativeID:"controllerType=0 controllerNumber=1 scan=4565"
PRGPPGPPGK	5|Oxidation|8|Oxidation	20200710_EXPL2_Evo2_PR_SA_100spd_DDA_Ancient_KnownBone_Bos-primigenius_P30.982.982.2 File:"20200710_EXPL2_Evo2_PR_SA_100spd_DDA_Ancient_KnownBone_Bos-primigenius_P30.raw", NativeID:"controllerType=0 controllerNumber=1 scan=982"
GPPGPMGPPGL	3|Oxidation	20200710_EXPL2_Evo2_PR_SA_100spd_DDA_Ancient_KnownBone_Bos-primigenius_P30.6090.6090.2 File:"20200710_EXPL2_Evo2_PR_SA_100spd_DDA_Ancient_KnownBone_Bos-primigenius_P30.raw", NativeID:"controllerType=0 controllerNumber=1 scan=6090"
PPGPAGAPGDK	2|Oxidation|8|Oxidation	20200710_EXPL2_Evo2_PR_SA_100spd_DDA_Ancient_KnownBone_Bos-primigenius_P30.1031.1031.2 File:"20200710_EXPL2_Evo2_PR_SA_100spd_DDA_Ancient_KnownBone_Bos-primigenius_P30.raw", NativeID:"controllerType=0 controllerNumber=1 scan=1031"
RGPPGPQGAR	4|Oxidation	20200710_EXPL2_Evo2_PR_SA_100spd_DDA_Ancient_KnownBone_Bos-primigenius_P30.992.992.2 File:"20200710_EXPL2_Evo2_PR_SA_100spd_DDA_Ancient_KnownBone_Bos-primigenius_P30.raw", NativeID:"controllerType=0 controllerNumber=1 scan=992"
PGPPGAVGPAGK	4|Oxidation	20200710_EXPL2_Evo2_PR_SA_100spd_DDA_Ancient_KnownBone_Bos-primigenius_P30.2317.2317.2 File:"20200710_EXPL2_Evo2_PR_SA_100spd_DDA_Ancient_KnownBone_Bos-primigenius_P30.raw", NativeID:"controllerType=0 controllerNumber=1 scan=2317"
~PGAPGPVGPAGK	4|Oxidation	20200710_EXPL2_Evo2_PR_SA_100spd_DDA_Ancient_KnownBone_Bos-primigenius_P30.2317.2317.2 File:"20200710_EXPL2_Evo2_PR_SA_100spd_DDA_Ancient_KnownBone_Bos-primigenius_P30.raw", NativeID:"controllerType=0 controllerNumber=1 scan=2317"
PIGNVGAPGPK	8|Oxidation	20200710_EXPL2_Evo2_PR_SA_100spd_DDA_Ancient_KnownBone_Bos-primigenius_P30.1916.1916.2 File:"20200710_EXPL2_Evo2_PR_SA_100spd_DDA_Ancient_KnownBone_Bos-primigenius_P30.raw", NativeID:"controllerType=0 controllerNumber=1 scan=1916"
PPGFPGAVGAK	2|Oxidation|5|Oxidation	20200710_EXPL2_Evo2_PR_SA_100spd_DDA_Ancient_KnownBone_Bos-primigenius_P30.2566.2566.2 File:"20200710_EXPL2_Evo2_PR_SA_100spd_DDA_Ancient_KnownBone_Bos-primigenius_P30.raw", NativeID:"controllerType=0 controllerNumber=1 scan=2566"
RPGAPGPAGAR	2|Oxidation|5|Oxidation	20200710_EXPL2_Evo2_PR_SA_100spd_DDA_Ancient_KnownBone_Bos-primigenius_P30.937.937.2 File:"20200710_EXPL2_Evo2_PR_SA_100spd_DDA_Ancient_KnownBone_Bos-primigenius_P30.raw", NativeID:"controllerType=0 controllerNumber=1 scan=937"
IAGAPGFPGAR	5|Oxidation|8|Oxidation	20200710_EXPL2_Evo2_PR_SA_100spd_DDA_Ancient_KnownBone_Bos-primigenius_P30.2738.2738.2 File:"20200710_EXPL2_Evo2_PR_SA_100spd_DDA_Ancient_KnownBone_Bos-primigenius_P30.raw", NativeID:"controllerType=0 controllerNumber=1 scan=2738"
GPPGPMGPPGLA	3|Oxidation	20200710_EXPL2_Evo2_PR_SA_100spd_DDA_Ancient_KnownBone_Bos-primigenius_P30.5718.5718.2 File:"20200710_EXPL2_Evo2_PR_SA_100spd_DDA_Ancient_KnownBone_Bos-primigenius_P30.raw", NativeID:"controllerType=0 controllerNumber=1 scan=5718"
ERGAAGLPGPK	8|Oxidation	20200710_EXPL2_Evo2_PR_SA_100spd_DDA_Ancient_KnownBone_Bos-primigenius_P30.1464.1464.2 File:"20200710_EXPL2_Evo2_PR_SA_100spd_DDA_Ancient_KnownBone_Bos-primigenius_P30.raw", NativeID:"controllerType=0 controllerNumber=1 scan=1464"
EPGASGPMGPR	2|Oxidation	20200710_EXPL2_Evo2_PR_SA_100spd_DDA_Ancient_KnownBone_Bos-primigenius_P30.1647.1647.2 File:"20200710_EXPL2_Evo2_PR_SA_100spd_DDA_Ancient_KnownBone_Bos-primigenius_P30.raw", NativeID:"controllerType=0 controllerNumber=1 scan=1647"
PGLQGMPGER	1|Oxidation|7|Oxidation	20200710_EXPL2_Evo2_PR_SA_100spd_DDA_Ancient_KnownBone_Bos-primigenius_P30.2200.2200.2 File:"20200710_EXPL2_Evo2_PR_SA_100spd_DDA_Ancient_KnownBone_Bos-primigenius_P30.raw", NativeID:"controllerType=0 controllerNumber=1 scan=2200"
TPGPQGIAGQR		20200710_EXPL2_Evo2_PR_SA_100spd_DDA_Ancient_KnownBone_Bos-primigenius_P30.2016.2016.2 File:"20200710_EXPL2_Evo2_PR_SA_100spd_DDA_Ancient_KnownBone_Bos-primigenius_P30.raw", NativeID:"controllerType=0 controllerNumber=1 scan=2016"
GFPGADGVAGPK	3|Oxidation	20200710_EXPL2_Evo2_PR_SA_100spd_DDA_Ancient_KnownBone_Bos-primigenius_P30.2818.2818.2 File:"20200710_EXPL2_Evo2_PR_SA_100spd_DDA_Ancient_KnownBone_Bos-primigenius_P30.raw", NativeID:"controllerType=0 controllerNumber=1 scan=2818"
GRPGAPGPAGAR	3|Oxidation|6|Oxidation	20200710_EXPL2_Evo2_PR_SA_100spd_DDA_Ancient_KnownBone_Bos-primigenius_P30.1721.1721.3 File:"20200710_EXPL2_Evo2_PR_SA_100spd_DDA_Ancient_KnownBone_Bos-primigenius_P30.raw", NativeID:"controllerType=0 controllerNumber=1 scan=1721"
APGAPGPVGPAGK	2|Oxidation|5|Oxidation	20200710_EXPL2_Evo2_PR_SA_100spd_DDA_Ancient_KnownBone_Bos-primigenius_P30.1460.1460.2 File:"20200710_EXPL2_Evo2_PR_SA_100spd_DDA_Ancient_KnownBone_Bos-primigenius_P30.raw", NativeID:"controllerType=0 controllerNumber=1 scan=1460"
AGPAGPIGPVGAR		20200710_EXPL2_Evo2_PR_SA_100spd_DDA_Ancient_KnownBone_Bos-primigenius_P30.3382.3382.2 File:"20200710_EXPL2_Evo2_PR_SA_100spd_DDA_Ancient_KnownBone_Bos-primigenius_P30.raw", NativeID:"controllerType=0 controllerNumber=1 scan=3382"
PGLPGPSGEPGK	1|Oxidation|4|Oxidation	20200710_EXPL2_Evo2_PR_SA_100spd_DDA_Ancient_KnownBone_Bos-primigenius_P30.4419.4419.2 File:"20200710_EXPL2_Evo2_PR_SA_100spd_DDA_Ancient_KnownBone_Bos-primigenius_P30.raw", NativeID:"controllerType=0 controllerNumber=1 scan=4419"
TGPPGPAGQDGR	4|Oxidation	20200710_EXPL2_Evo2_PR_SA_100spd_DDA_Ancient_KnownBone_Bos-primigenius_P30.1161.1161.2 File:"20200710_EXPL2_Evo2_PR_SA_100spd_DDA_Ancient_KnownBone_Bos-primigenius_P30.raw", NativeID:"controllerType=0 controllerNumber=1 scan=1161"
VPGPPGAVGPAGK	2|Oxidation|5|Oxidation	20200710_EXPL2_Evo2_PR_SA_100spd_DDA_Ancient_KnownBone_Bos-primigenius_P30.1829.1829.2 File:"20200710_EXPL2_Evo2_PR_SA_100spd_DDA_Ancient_KnownBone_Bos-primigenius_P30.raw", NativeID:"controllerType=0 controllerNumber=1 scan=1829"
APGLQGMPGER	2|Oxidation|8|Oxidation	20200710_EXPL2_Evo2_PR_SA_100spd_DDA_Ancient_KnownBone_Bos-primigenius_P30.2290.2290.2 File:"20200710_EXPL2_Evo2_PR_SA_100spd_DDA_Ancient_KnownBone_Bos-primigenius_P30.raw", NativeID:"controllerType=0 controllerNumber=1 scan=2290"
GQAGVMGFPGPK		20200710_EXPL2_Evo2_PR_SA_100spd_DDA_Ancient_KnownBone_Bos-primigenius_P30.4956.4956.2 File:"20200710_EXPL2_Evo2_PR_SA_100spd_DDA_Ancient_KnownBone_Bos-primigenius_P30.raw", NativeID:"controllerType=0 controllerNumber=1 scan=4956"
GLPGTAGLPGMK	3|Oxidation|9|Oxidation|11|Oxidation	20200710_EXPL2_Evo2_PR_SA_100spd_DDA_Ancient_KnownBone_Bos-primigenius_P30.2757.2757.2 File:"20200710_EXPL2_Evo2_PR_SA_100spd_DDA_Ancient_KnownBone_Bos-primigenius_P30.raw", NativeID:"controllerType=0 controllerNumber=1 scan=2757"
NAGPPGPPGPAGK	5|Oxidation|8|Oxidation	20200710_EXPL2_Evo2_PR_SA_100spd_DDA_Ancient_KnownBone_Bos-primigenius_P30.1328.1328.2 File:"20200710_EXPL2_Evo2_PR_SA_100spd_DDA_Ancient_KnownBone_Bos-primigenius_P30.raw", NativeID:"controllerType=0 controllerNumber=1 scan=1328"
GVPGPPGAVGPAGK	3|Oxidation	20200710_EXPL2_Evo2_PR_SA_100spd_DDA_Ancient_KnownBone_Bos-primigenius_P30.2482.2482.2 File:"20200710_EXPL2_Evo2_PR_SA_100spd_DDA_Ancient_KnownBone_Bos-primigenius_P30.raw", NativeID:"controllerType=0 controllerNumber=1 scan=2482"
PRGPPGSAGSPGK	5|Oxidation|11|Oxidation	20200710_EXPL2_Evo2_PR_SA_100spd_DDA_Ancient_KnownBone_Bos-primigenius_P30.862.862.2 File:"20200710_EXPL2_Evo2_PR_SA_100spd_DDA_Ancient_KnownBone_Bos-primigenius_P30.raw", NativeID:"controllerType=0 controllerNumber=1 scan=862"
LTGSPGSPGPDGK	5|Oxidation|8|Oxidation	20200710_EXPL2_Evo2_PR_SA_100spd_DDA_Ancient_KnownBone_Bos-primigenius_P30.1120.1120.2 File:"20200710_EXPL2_Evo2_PR_SA_100spd_DDA_Ancient_KnownBone_Bos-primigenius_P30.raw", NativeID:"controllerType=0 controllerNumber=1 scan=1120"
PGIAGAPGFPGAR	1|Oxidation|7|Oxidation|10|Oxidation	20200710_EXPL2_Evo2_PR_SA_100spd_DDA_Ancient_KnownBone_Bos-primigenius_P30.3817.3817.2 File:"20200710_EXPL2_Evo2_PR_SA_100spd_DDA_Ancient_KnownBone_Bos-primigenius_P30.raw", NativeID:"controllerType=0 controllerNumber=1 scan=3817"
PAGPAGPIGPVGAR		20200710_EXPL2_Evo2_PR_SA_100spd_DDA_Ancient_KnownBone_Bos-primigenius_P30.3681.3681.2 File:"20200710_EXPL2_Evo2_PR_SA_100spd_DDA_Ancient_KnownBone_Bos-primigenius_P30.raw", NativeID:"controllerType=0 controllerNumber=1 scan=3681"
EAGPSGPAGPTGAR		20200710_EXPL2_Evo2_PR_SA_100spd_DDA_Ancient_KnownBone_Bos-primigenius_P30.1502.1502.2 File:"20200710_EXPL2_Evo2_PR_SA_100spd_DDA_Ancient_KnownBone_Bos-primigenius_P30.raw", NativeID:"controllerType=0 controllerNumber=1 scan=1502"
GVVGLPGQRGER	6|Oxidation|8|Deamidated	20200710_EXPL2_Evo2_PR_SA_100spd_DDA_Ancient_KnownBone_Bos-primigenius_P30.2321.2321.2 File:"20200710_EXPL2_Evo2_PR_SA_100spd_DDA_Ancient_KnownBone_Bos-primigenius_P30.raw", NativeID:"controllerType=0 controllerNumber=1 scan=2321"
GLTGSPGSPGPDGK	6|Oxidation	20200710_EXPL2_Evo2_PR_SA_100spd_DDA_Ancient_KnownBone_Bos-primigenius_P30.1840.1840.2 File:"20200710_EXPL2_Evo2_PR_SA_100spd_DDA_Ancient_KnownBone_Bos-primigenius_P30.raw", NativeID:"controllerType=0 controllerNumber=1 scan=1840"
GETGEQGDRGIK	6|Deamidated	20200710_EXPL2_Evo2_PR_SA_100spd_DDA_Ancient_KnownBone_Bos-primigenius_P30.1155.1155.2 File:"20200710_EXPL2_Evo2_PR_SA_100spd_DDA_Ancient_KnownBone_Bos-primigenius_P30.raw", NativeID:"controllerType=0 controllerNumber=1 scan=1155"
ISVPGPMGPSGPR		20200710_EXPL2_Evo2_PR_SA_100spd_DDA_Ancient_KnownBone_Bos-primigenius_P30.4839.4839.3 File:"20200710_EXPL2_Evo2_PR_SA_100spd_DDA_Ancient_KnownBone_Bos-primigenius_P30.raw", NativeID:"controllerType=0 controllerNumber=1 scan=4839"
PAGPPGFPGAVGAK	5|Oxidation|8|Oxidation	20200710_EXPL2_Evo2_PR_SA_100spd_DDA_Ancient_KnownBone_Bos-primigenius_P30.3276.3276.2 File:"20200710_EXPL2_Evo2_PR_SA_100spd_DDA_Ancient_KnownBone_Bos-primigenius_P30.raw", NativeID:"controllerType=0 controllerNumber=1 scan=3276"
GPAGPAGPIGPVGAR		20200710_EXPL2_Evo2_PR_SA_100spd_DDA_Ancient_KnownBone_Bos-primigenius_P30.3822.3822.2 File:"20200710_EXPL2_Evo2_PR_SA_100spd_DDA_Ancient_KnownBone_Bos-primigenius_P30.raw", NativeID:"controllerType=0 controllerNumber=1 scan=3822"
PSGPQGPSGPPGPK	13|Oxidation	20200710_EXPL2_Evo2_PR_SA_100spd_DDA_Ancient_KnownBone_Bos-primigenius_P30.1462.1462.2 File:"20200710_EXPL2_Evo2_PR_SA_100spd_DDA_Ancient_KnownBone_Bos-primigenius_P30.raw", NativeID:"controllerType=0 controllerNumber=1 scan=1462"
GEAGPSGPAGPTGAR		20200710_EXPL2_Evo2_PR_SA_100spd_DDA_Ancient_KnownBone_Bos-primigenius_P30.1761.1761.2 File:"20200710_EXPL2_Evo2_PR_SA_100spd_DDA_Ancient_KnownBone_Bos-primigenius_P30.raw", NativeID:"controllerType=0 controllerNumber=1 scan=1761"
TGPPGPAGQDGRPG	4|Oxidation|9|Deamidated|13|Oxidation	20200710_EXPL2_Evo2_PR_SA_100spd_DDA_Ancient_KnownBone_Bos-primigenius_P30.1252.1252.2 File:"20200710_EXPL2_Evo2_PR_SA_100spd_DDA_Ancient_KnownBone_Bos-primigenius_P30.raw", NativeID:"controllerType=0 controllerNumber=1 scan=1252"
GISVPGPMGPSGPR		20200710_EXPL2_Evo2_PR_SA_100spd_DDA_Ancient_KnownBone_Bos-primigenius_P30.5025.5025.2 File:"20200710_EXPL2_Evo2_PR_SA_100spd_DDA_Ancient_KnownBone_Bos-primigenius_P30.raw", NativeID:"controllerType=0 controllerNumber=1 scan=5025"
AGPPGATGFPGAAGR	4|Oxidation|10|Oxidation	20200710_EXPL2_Evo2_PR_SA_100spd_DDA_Ancient_KnownBone_Bos-primigenius_P30.2471.2471.2 File:"20200710_EXPL2_Evo2_PR_SA_100spd_DDA_Ancient_KnownBone_Bos-primigenius_P30.raw", NativeID:"controllerType=0 controllerNumber=1 scan=2471"
EVGPPGPPGPAGEK	5|Oxidation|8|Oxidation	20200710_EXPL2_Evo2_PR_SA_100spd_DDA_Ancient_KnownBone_Bos-primigenius_P30.1736.1736.2 File:"20200710_EXPL2_Evo2_PR_SA_100spd_DDA_Ancient_KnownBone_Bos-primigenius_P30.raw", NativeID:"controllerType=0 controllerNumber=1 scan=1736"
APGTPGPQGIAGQR	2|Oxidation	20200710_EXPL2_Evo2_PR_SA_100spd_DDA_Ancient_KnownBone_Bos-primigenius_P30.2162.2162.2 File:"20200710_EXPL2_Evo2_PR_SA_100spd_DDA_Ancient_KnownBone_Bos-primigenius_P30.raw", NativeID:"controllerType=0 controllerNumber=1 scan=2162"
GPAGNPGADGQPGAK	6|Oxidation|11|Deamidated|12|Oxidation	20200710_EXPL2_Evo2_PR_SA_100spd_DDA_Ancient_KnownBone_Bos-primigenius_P30.975.975.2 File:"20200710_EXPL2_Evo2_PR_SA_100spd_DDA_Ancient_KnownBone_Bos-primigenius_P30.raw", NativeID:"controllerType=0 controllerNumber=1 scan=975"
GFPGLPGPSGEPGK	3|Oxidation|6|Oxidation	20200710_EXPL2_Evo2_PR_SA_100spd_DDA_Ancient_KnownBone_Bos-primigenius_P30.5058.5058.2 File:"20200710_EXPL2_Evo2_PR_SA_100spd_DDA_Ancient_KnownBone_Bos-primigenius_P30.raw", NativeID:"controllerType=0 controllerNumber=1 scan=5058"
GPSGPQGPSGPPGPK	14|Oxidation	20200710_EXPL2_Evo2_PR_SA_100spd_DDA_Ancient_KnownBone_Bos-primigenius_P30.1432.1432.2 File:"20200710_EXPL2_Evo2_PR_SA_100spd_DDA_Ancient_KnownBone_Bos-primigenius_P30.raw", NativeID:"controllerType=0 controllerNumber=1 scan=1432"
GEPGPTGIQGPPGPA	3|Oxidation|12|Oxidation	20200710_EXPL2_Evo2_PR_SA_100spd_DDA_Ancient_KnownBone_Bos-primigenius_P30.3690.3690.2 File:"20200710_EXPL2_Evo2_PR_SA_100spd_DDA_Ancient_KnownBone_Bos-primigenius_P30.raw", NativeID:"controllerType=0 controllerNumber=1 scan=3690"
TGPAGPAGPIGPVGAR		20200710_EXPL2_Evo2_PR_SA_100spd_DDA_Ancient_KnownBone_Bos-primigenius_P30.4023.4023.2 File:"20200710_EXPL2_Evo2_PR_SA_100spd_DDA_Ancient_KnownBone_Bos-primigenius_P30.raw", NativeID:"controllerType=0 controllerNumber=1 scan=4023"
GAPGTPGPQGIAGQR	3|Oxidation	20200710_EXPL2_Evo2_PR_SA_100spd_DDA_Ancient_KnownBone_Bos-primigenius_P30.2178.2178.2 File:"20200710_EXPL2_Evo2_PR_SA_100spd_DDA_Ancient_KnownBone_Bos-primigenius_P30.raw", NativeID:"controllerType=0 controllerNumber=1 scan=2178"
GPPGPMGPPGLAGPPG	3|Oxidation|15|Oxidation	20200710_EXPL2_Evo2_PR_SA_100spd_DDA_Ancient_KnownBone_Bos-primigenius_P30.5576.5576.2 File:"20200710_EXPL2_Evo2_PR_SA_100spd_DDA_Ancient_KnownBone_Bos-primigenius_P30.raw", NativeID:"controllerType=0 controllerNumber=1 scan=5576"
LNGLPGPIGPPGPR	5|Oxidation|11|Oxidation|13|Oxidation	20200710_EXPL2_Evo2_PR_SA_100spd_DDA_Ancient_KnownBone_Bos-primigenius_P30.4205.4205.2 File:"20200710_EXPL2_Evo2_PR_SA_100spd_DDA_Ancient_KnownBone_Bos-primigenius_P30.raw", NativeID:"controllerType=0 controllerNumber=1 scan=4205"
PSGNAGPPGPPGPAGK	4|Deamidated|8|Oxidation|11|Oxidation	20200710_EXPL2_Evo2_PR_SA_100spd_DDA_Ancient_KnownBone_Bos-primigenius_P30.1386.1386.2 File:"20200710_EXPL2_Evo2_PR_SA_100spd_DDA_Ancient_KnownBone_Bos-primigenius_P30.raw", NativeID:"controllerType=0 controllerNumber=1 scan=1386"
SAGPPGATGFPGAAGR	5|Oxidation|11|Oxidation	20200710_EXPL2_Evo2_PR_SA_100spd_DDA_Ancient_KnownBone_Bos-primigenius_P30.2525.2525.2 File:"20200710_EXPL2_Evo2_PR_SA_100spd_DDA_Ancient_KnownBone_Bos-primigenius_P30.raw", NativeID:"controllerType=0 controllerNumber=1 scan=2525"
SQGAPGLQGMPGER	5|Oxidation|11|Oxidation	20200710_EXPL2_Evo2_PR_SA_100spd_DDA_Ancient_KnownBone_Bos-primigenius_P30.2448.2448.2 File:"20200710_EXPL2_Evo2_PR_SA_100spd_DDA_Ancient_KnownBone_Bos-primigenius_P30.raw", NativeID:"controllerType=0 controllerNumber=1 scan=2448"
TGPIGPPGPAGAPGDK	7|Oxidation|13|Oxidation	20200710_EXPL2_Evo2_PR_SA_100spd_DDA_Ancient_KnownBone_Bos-primigenius_P30.2155.2155.2 File:"20200710_EXPL2_Evo2_PR_SA_100spd_DDA_Ancient_KnownBone_Bos-primigenius_P30.raw", NativeID:"controllerType=0 controllerNumber=1 scan=2155"
NGAPGIAGAPGFPGAR	4|Oxidation|10|Oxidation|13|Oxidation	20200710_EXPL2_Evo2_PR_SA_100spd_DDA_Ancient_KnownBone_Bos-primigenius_P30.3605.3605.2 File:"20200710_EXPL2_Evo2_PR_SA_100spd_DDA_Ancient_KnownBone_Bos-primigenius_P30.raw", NativeID:"controllerType=0 controllerNumber=1 scan=3605"
ALLLQGSNEIEIR	5|Deamidated|8|Deamidated	20200710_EXPL2_Evo2_PR_SA_100spd_DDA_Ancient_KnownBone_Bos-primigenius_P30.7155.7155.2 File:"20200710_EXPL2_Evo2_PR_SA_100spd_DDA_Ancient_KnownBone_Bos-primigenius_P30.raw", NativeID:"controllerType=0 controllerNumber=1 scan=7155"
GSAGPPGATGFPGAAGR	6|Oxidation|12|Oxidation	20200710_EXPL2_Evo2_PR_SA_100spd_DDA_Ancient_KnownBone_Bos-primigenius_P30.2665.2665.3 File:"20200710_EXPL2_Evo2_PR_SA_100spd_DDA_Ancient_KnownBone_Bos-primigenius_P30.raw", NativeID:"controllerType=0 controllerNumber=1 scan=2665"
GETGPAGRPGEVGPPG	9|Oxidation|15|Oxidation	20200710_EXPL2_Evo2_PR_SA_100spd_DDA_Ancient_KnownBone_Bos-primigenius_P30.1631.1631.2 File:"20200710_EXPL2_Evo2_PR_SA_100spd_DDA_Ancient_KnownBone_Bos-primigenius_P30.raw", NativeID:"controllerType=0 controllerNumber=1 scan=1631"
PTGPAGPPGFPGAVGAK	8|Oxidation	20200710_EXPL2_Evo2_PR_SA_100spd_DDA_Ancient_KnownBone_Bos-primigenius_P30.4523.4523.2 File:"20200710_EXPL2_Evo2_PR_SA_100spd_DDA_Ancient_KnownBone_Bos-primigenius_P30.raw", NativeID:"controllerType=0 controllerNumber=1 scan=4523"
ETGPAGPAGPIGPVGAR		20200710_EXPL2_Evo2_PR_SA_100spd_DDA_Ancient_KnownBone_Bos-primigenius_P30.4222.4222.3 File:"20200710_EXPL2_Evo2_PR_SA_100spd_DDA_Ancient_KnownBone_Bos-primigenius_P30.raw", NativeID:"controllerType=0 controllerNumber=1 scan=4222"
PGEVGPPGPPGPAGEK	1|Oxidation|7|Oxidation|10|Oxidation|12|Oxidation	20200710_EXPL2_Evo2_PR_SA_100spd_DDA_Ancient_KnownBone_Bos-primigenius_P30.1723.1723.2 File:"20200710_EXPL2_Evo2_PR_SA_100spd_DDA_Ancient_KnownBone_Bos-primigenius_P30.raw", NativeID:"controllerType=0 controllerNumber=1 scan=1723"
PTGIQGPPGPAGEEGK	8|Oxidation	20200710_EXPL2_Evo2_PR_SA_100spd_DDA_Ancient_KnownBone_Bos-primigenius_P30.2163.2163.2 File:"20200710_EXPL2_Evo2_PR_SA_100spd_DDA_Ancient_KnownBone_Bos-primigenius_P30.raw", NativeID:"controllerType=0 controllerNumber=1 scan=2163"
GSEGPQGVRGEPGPPG	12|Oxidation|15|Oxidation	20200710_EXPL2_Evo2_PR_SA_100spd_DDA_Ancient_KnownBone_Bos-primigenius_P30.1500.1500.2 File:"20200710_EXPL2_Evo2_PR_SA_100spd_DDA_Ancient_KnownBone_Bos-primigenius_P30.raw", NativeID:"controllerType=0 controllerNumber=1 scan=1500"
PAGFAGPPGADGQPGAK	8|Oxidation|13|Deamidated	20200710_EXPL2_Evo2_PR_SA_100spd_DDA_Ancient_KnownBone_Bos-primigenius_P30.2865.2865.2 File:"20200710_EXPL2_Evo2_PR_SA_100spd_DDA_Ancient_KnownBone_Bos-primigenius_P30.raw", NativeID:"controllerType=0 controllerNumber=1 scan=2865"
PGEAGRPGEAGLPGAK	1|Oxidation|7|Oxidation|13|Oxidation	20200710_EXPL2_Evo2_PR_SA_100spd_DDA_Ancient_KnownBone_Bos-primigenius_P30.1393.1393.2 File:"20200710_EXPL2_Evo2_PR_SA_100spd_DDA_Ancient_KnownBone_Bos-primigenius_P30.raw", NativeID:"controllerType=0 controllerNumber=1 scan=1393"
GPPGPMGPPGLAGPPGE	3|Oxidation|15|Oxidation	20200710_EXPL2_Evo2_PR_SA_100spd_DDA_Ancient_KnownBone_Bos-primigenius_P30.5689.5689.2 File:"20200710_EXPL2_Evo2_PR_SA_100spd_DDA_Ancient_KnownBone_Bos-primigenius_P30.raw", NativeID:"controllerType=0 controllerNumber=1 scan=5689"
SPGEQGPSGASGPAGPR	2|Oxidation	20200710_EXPL2_Evo2_PR_SA_100spd_DDA_Ancient_KnownBone_Bos-primigenius_P30.1426.1426.2 File:"20200710_EXPL2_Evo2_PR_SA_100spd_DDA_Ancient_KnownBone_Bos-primigenius_P30.raw", NativeID:"controllerType=0 controllerNumber=1 scan=1426"
PMGPPGLAGPPGESGR	2|Oxidation|5|Oxidation|11|Oxidation	20200710_EXPL2_Evo2_PR_SA_100spd_DDA_Ancient_KnownBone_Bos-primigenius_P30.2473.2473.2 File:"20200710_EXPL2_Evo2_PR_SA_100spd_DDA_Ancient_KnownBone_Bos-primigenius_P30.raw", NativeID:"controllerType=0 controllerNumber=1 scan=2473"
ANGAPGIAGAPGFPGAR	5|Oxidation|11|Oxidation|14|Oxidation	20200710_EXPL2_Evo2_PR_SA_100spd_DDA_Ancient_KnownBone_Bos-primigenius_P30.3541.3541.2 File:"20200710_EXPL2_Evo2_PR_SA_100spd_DDA_Ancient_KnownBone_Bos-primigenius_P30.raw", NativeID:"controllerType=0 controllerNumber=1 scan=3541"
DGLNGLPGPIGPPGPR	4|Deamidated|7|Oxidation|15|Oxidation	20200710_EXPL2_Evo2_PR_SA_100spd_DDA_Ancient_KnownBone_Bos-primigenius_P30.5618.5618.2 File:"20200710_EXPL2_Evo2_PR_SA_100spd_DDA_Ancient_KnownBone_Bos-primigenius_P30.raw", NativeID:"controllerType=0 controllerNumber=1 scan=5618"
PAGAPGTPGPQGIAGQR	5|Oxidation|16|Deamidated	20200710_EXPL2_Evo2_PR_SA_100spd_DDA_Ancient_KnownBone_Bos-primigenius_P30.2562.2562.2 File:"20200710_EXPL2_Evo2_PR_SA_100spd_DDA_Ancient_KnownBone_Bos-primigenius_P30.raw", NativeID:"controllerType=0 controllerNumber=1 scan=2562"
GETGPAGPAGPIGPVGAR		20200710_EXPL2_Evo2_PR_SA_100spd_DDA_Ancient_KnownBone_Bos-primigenius_P30.4200.4200.3 File:"20200710_EXPL2_Evo2_PR_SA_100spd_DDA_Ancient_KnownBone_Bos-primigenius_P30.raw", NativeID:"controllerType=0 controllerNumber=1 scan=4200"
GLTGPIGPPGPAGAPGDK	9|Oxidation	20200710_EXPL2_Evo2_PR_SA_100spd_DDA_Ancient_KnownBone_Bos-primigenius_P30.4263.4263.3 File:"20200710_EXPL2_Evo2_PR_SA_100spd_DDA_Ancient_KnownBone_Bos-primigenius_P30.raw", NativeID:"controllerType=0 controllerNumber=1 scan=4263"
GPPGPPGKNGDDGEAGK	3|Oxidation|6|Oxidation|9|Deamidated	20200710_EXPL2_Evo2_PR_SA_100spd_DDA_Ancient_KnownBone_Bos-primigenius_P30.951.951.2 File:"20200710_EXPL2_Evo2_PR_SA_100spd_DDA_Ancient_KnownBone_Bos-primigenius_P30.raw", NativeID:"controllerType=0 controllerNumber=1 scan=951"
GANGAPGIAGAPGFPGAR	6|Oxidation|12|Oxidation|15|Oxidation	20200710_EXPL2_Evo2_PR_SA_100spd_DDA_Ancient_KnownBone_Bos-primigenius_P30.3737.3737.3 File:"20200710_EXPL2_Evo2_PR_SA_100spd_DDA_Ancient_KnownBone_Bos-primigenius_P30.raw", NativeID:"controllerType=0 controllerNumber=1 scan=3737"
SPGEAGRPGEAGLPGAK	2|Oxidation|8|Oxidation|14|Oxidation	20200710_EXPL2_Evo2_PR_SA_100spd_DDA_Ancient_KnownBone_Bos-primigenius_P30.1402.1402.2 File:"20200710_EXPL2_Evo2_PR_SA_100spd_DDA_Ancient_KnownBone_Bos-primigenius_P30.raw", NativeID:"controllerType=0 controllerNumber=1 scan=1402"
GPAGAPGTPGPQGIAGQR	6|Oxidation	20200710_EXPL2_Evo2_PR_SA_100spd_DDA_Ancient_KnownBone_Bos-primigenius_P30.2457.2457.2 File:"20200710_EXPL2_Evo2_PR_SA_100spd_DDA_Ancient_KnownBone_Bos-primigenius_P30.raw", NativeID:"controllerType=0 controllerNumber=1 scan=2457"
DGLNGLPGPIGPPGPRG	7|Oxidation|13|Oxidation|15|Oxidation	20200710_EXPL2_Evo2_PR_SA_100spd_DDA_Ancient_KnownBone_Bos-primigenius_P30.5066.5066.2 File:"20200710_EXPL2_Evo2_PR_SA_100spd_DDA_Ancient_KnownBone_Bos-primigenius_P30.raw", NativeID:"controllerType=0 controllerNumber=1 scan=5066"
NGDDGEAGKPGRPGER	10|Oxidation	20200710_EXPL2_Evo2_PR_SA_100spd_DDA_Ancient_KnownBone_Bos-primigenius_P30.842.842.2 File:"20200710_EXPL2_Evo2_PR_SA_100spd_DDA_Ancient_KnownBone_Bos-primigenius_P30.raw", NativeID:"controllerType=0 controllerNumber=1 scan=842"
GSPGEAGRPGEAGLPGAK	9|Oxidation|15|Oxidation	20200710_EXPL2_Evo2_PR_SA_100spd_DDA_Ancient_KnownBone_Bos-primigenius_P30.1513.1513.2 File:"20200710_EXPL2_Evo2_PR_SA_100spd_DDA_Ancient_KnownBone_Bos-primigenius_P30.raw", NativeID:"controllerType=0 controllerNumber=1 scan=1513"
GPPGPMGPPGLAGPPGESG	2|Oxidation|15|Oxidation	20200710_EXPL2_Evo2_PR_SA_100spd_DDA_Ancient_KnownBone_Bos-primigenius_P30.5502.5502.2 File:"20200710_EXPL2_Evo2_PR_SA_100spd_DDA_Ancient_KnownBone_Bos-primigenius_P30.raw", NativeID:"controllerType=0 controllerNumber=1 scan=5502"
PGPTGIQGPPGPAGEEGK	1|Oxidation|7|Deamidated|10|Oxidation	20200710_EXPL2_Evo2_PR_SA_100spd_DDA_Ancient_KnownBone_Bos-primigenius_P30.2693.2693.2 File:"20200710_EXPL2_Evo2_PR_SA_100spd_DDA_Ancient_KnownBone_Bos-primigenius_P30.raw", NativeID:"controllerType=0 controllerNumber=1 scan=2693"
DGEAGAQGPPGPAGPAGER		20200710_EXPL2_Evo2_PR_SA_100spd_DDA_Ancient_KnownBone_Bos-primigenius_P30.2051.2051.3 File:"20200710_EXPL2_Evo2_PR_SA_100spd_DDA_Ancient_KnownBone_Bos-primigenius_P30.raw", NativeID:"controllerType=0 controllerNumber=1 scan=2051"
PAGAAGPAGNPGADGQPGAK	11|Oxidation|16|Deamidated|17|Oxidation	20200710_EXPL2_Evo2_PR_SA_100spd_DDA_Ancient_KnownBone_Bos-primigenius_P30.1262.1262.2 File:"20200710_EXPL2_Evo2_PR_SA_100spd_DDA_Ancient_KnownBone_Bos-primigenius_P30.raw", NativeID:"controllerType=0 controllerNumber=1 scan=1262"
RGETGPAGPAGPIGPVGAR		20200710_EXPL2_Evo2_PR_SA_100spd_DDA_Ancient_KnownBone_Bos-primigenius_P30.3269.3269.3 File:"20200710_EXPL2_Evo2_PR_SA_100spd_DDA_Ancient_KnownBone_Bos-primigenius_P30.raw", NativeID:"controllerType=0 controllerNumber=1 scan=3269"
DGPAGAPGTPGPQGIAGQR	7|Oxidation	20200710_EXPL2_Evo2_PR_SA_100spd_DDA_Ancient_KnownBone_Bos-primigenius_P30.2898.2898.2 File:"20200710_EXPL2_Evo2_PR_SA_100spd_DDA_Ancient_KnownBone_Bos-primigenius_P30.raw", NativeID:"controllerType=0 controllerNumber=1 scan=2898"
GEPGPTGIQGPPGPAGEEG	3|Oxidation|12|Oxidation	20200710_EXPL2_Evo2_PR_SA_100spd_DDA_Ancient_KnownBone_Bos-primigenius_P30.3691.3691.2 File:"20200710_EXPL2_Evo2_PR_SA_100spd_DDA_Ancient_KnownBone_Bos-primigenius_P30.raw", NativeID:"controllerType=0 controllerNumber=1 scan=3691"
GSEGPQGVRGEPGPPGPAG	6|Deamidated|12|Oxidation|15|Oxidation	20200710_EXPL2_Evo2_PR_SA_100spd_DDA_Ancient_KnownBone_Bos-primigenius_P30.1962.1962.2 File:"20200710_EXPL2_Evo2_PR_SA_100spd_DDA_Ancient_KnownBone_Bos-primigenius_P30.raw", NativeID:"controllerType=0 controllerNumber=1 scan=1962"
GEPGSPGENGAPGQMGPR	3|Oxidation|6|Oxidation|12|Oxidation	20200710_EXPL2_Evo2_PR_SA_100spd_DDA_Ancient_KnownBone_Bos-primigenius_P30.1441.1441.3 File:"20200710_EXPL2_Evo2_PR_SA_100spd_DDA_Ancient_KnownBone_Bos-primigenius_P30.raw", NativeID:"controllerType=0 controllerNumber=1 scan=1441"
PGEQGVPGDLGAPGPSGAR	1|Oxidation|13|Oxidation	20200710_EXPL2_Evo2_PR_SA_100spd_DDA_Ancient_KnownBone_Bos-primigenius_P30.3070.3070.3 File:"20200710_EXPL2_Evo2_PR_SA_100spd_DDA_Ancient_KnownBone_Bos-primigenius_P30.raw", NativeID:"controllerType=0 controllerNumber=1 scan=3070"
EPGPTGIQGPPGPAGEEGK	2|Oxidation|8|Deamidated|11|Oxidation	20200710_EXPL2_Evo2_PR_SA_100spd_DDA_Ancient_KnownBone_Bos-primigenius_P30.2638.2638.2 File:"20200710_EXPL2_Evo2_PR_SA_100spd_DDA_Ancient_KnownBone_Bos-primigenius_P30.raw", NativeID:"controllerType=0 controllerNumber=1 scan=2638"
VGPPGPSGNAGPPGPPGPAGK	4|Oxidation|13|Oxidation|16|Oxidation	20200710_EXPL2_Evo2_PR_SA_100spd_DDA_Ancient_KnownBone_Bos-primigenius_P30.9792.9792.2 File:"20200710_EXPL2_Evo2_PR_SA_100spd_DDA_Ancient_KnownBone_Bos-primigenius_P30.raw", NativeID:"controllerType=0 controllerNumber=1 scan=9792"
GPPGPMGPPGLAGPPGESGR	3|Oxidation|15|Oxidation	20200710_EXPL2_Evo2_PR_SA_100spd_DDA_Ancient_KnownBone_Bos-primigenius_P30.4492.4492.3 File:"20200710_EXPL2_Evo2_PR_SA_100spd_DDA_Ancient_KnownBone_Bos-primigenius_P30.raw", NativeID:"controllerType=0 controllerNumber=1 scan=4492"
DRGETGPAGPAGPIGPVGAR		20200710_EXPL2_Evo2_PR_SA_100spd_DDA_Ancient_KnownBone_Bos-primigenius_P30.3996.3996.3 File:"20200710_EXPL2_Evo2_PR_SA_100spd_DDA_Ancient_KnownBone_Bos-primigenius_P30.raw", NativeID:"controllerType=0 controllerNumber=1 scan=3996"
PAGPPGAPGAPGAPGPVGPAGK	5|Oxidation|8|Oxidation|11|Oxidation|14|Oxidation	20200710_EXPL2_Evo2_PR_SA_100spd_DDA_Ancient_KnownBone_Bos-primigenius_P30.2079.2079.2 File:"20200710_EXPL2_Evo2_PR_SA_100spd_DDA_Ancient_KnownBone_Bos-primigenius_P30.raw", NativeID:"controllerType=0 controllerNumber=1 scan=2079"
GEPGPTGIQGPPGPAGEEGK	3|Oxidation|12|Oxidation	20200710_EXPL2_Evo2_PR_SA_100spd_DDA_Ancient_KnownBone_Bos-primigenius_P30.9161.9161.2 File:"20200710_EXPL2_Evo2_PR_SA_100spd_DDA_Ancient_KnownBone_Bos-primigenius_P30.raw", NativeID:"controllerType=0 controllerNumber=1 scan=9161"
GDRGETGPAGPAGPIGPVGAR		20200710_EXPL2_Evo2_PR_SA_100spd_DDA_Ancient_KnownBone_Bos-primigenius_P30.3387.3387.3 File:"20200710_EXPL2_Evo2_PR_SA_100spd_DDA_Ancient_KnownBone_Bos-primigenius_P30.raw", NativeID:"controllerType=0 controllerNumber=1 scan=3387"
GETGPAGRPGEVGPPGPPGPA	9|Oxidation|15|Oxidation|18|Oxidation	20200710_EXPL2_Evo2_PR_SA_100spd_DDA_Ancient_KnownBone_Bos-primigenius_P30.2323.2323.2 File:"20200710_EXPL2_Evo2_PR_SA_100spd_DDA_Ancient_KnownBone_Bos-primigenius_P30.raw", NativeID:"controllerType=0 controllerNumber=1 scan=2323"
AGPPGPTGPAGPPGFPGAVGAK	4|Oxidation|13|Oxidation|16|Oxidation	20200710_EXPL2_Evo2_PR_SA_100spd_DDA_Ancient_KnownBone_Bos-primigenius_P30.4229.4229.2 File:"20200710_EXPL2_Evo2_PR_SA_100spd_DDA_Ancient_KnownBone_Bos-primigenius_P30.raw", NativeID:"controllerType=0 controllerNumber=1 scan=4229"
GETGPAGRPGEVGPPGPPGPAG	9|Oxidation|15|Oxidation|18|Oxidation	20200710_EXPL2_Evo2_PR_SA_100spd_DDA_Ancient_KnownBone_Bos-primigenius_P30.2239.2239.2 File:"20200710_EXPL2_Evo2_PR_SA_100spd_DDA_Ancient_KnownBone_Bos-primigenius_P30.raw", NativeID:"controllerType=0 controllerNumber=1 scan=2239"
GEPGPTGIQGPPGPAGEEGKR	3|Oxidation|14|Oxidation	20200710_EXPL2_Evo2_PR_SA_100spd_DDA_Ancient_KnownBone_Bos-primigenius_P30.2045.2045.2 File:"20200710_EXPL2_Evo2_PR_SA_100spd_DDA_Ancient_KnownBone_Bos-primigenius_P30.raw", NativeID:"controllerType=0 controllerNumber=1 scan=2045"
TGPPGPAGQDGRPGPPGPPGAR	4|Oxidation|13|Oxidation|16|Oxidation|19|Oxidation	20200710_EXPL2_Evo2_PR_SA_100spd_DDA_Ancient_KnownBone_Bos-primigenius_P30.1356.1356.3 File:"20200710_EXPL2_Evo2_PR_SA_100spd_DDA_Ancient_KnownBone_Bos-primigenius_P30.raw", NativeID:"controllerType=0 controllerNumber=1 scan=1356"
PGEQGVPGDLGAPGPSGARGER	1|Oxidation|13|Oxidation	20200710_EXPL2_Evo2_PR_SA_100spd_DDA_Ancient_KnownBone_Bos-primigenius_P30.2399.2399.3 File:"20200710_EXPL2_Evo2_PR_SA_100spd_DDA_Ancient_KnownBone_Bos-primigenius_P30.raw", NativeID:"controllerType=0 controllerNumber=1 scan=2399"
GNDGATGAAGPPGPTGPAGPPGFPG	12|Oxidation|21|Oxidation|24|Oxidation	20200710_EXPL2_Evo2_PR_SA_100spd_DDA_Ancient_KnownBone_Bos-primigenius_P30.4816.4816.2 File:"20200710_EXPL2_Evo2_PR_SA_100spd_DDA_Ancient_KnownBone_Bos-primigenius_P30.raw", NativeID:"controllerType=0 controllerNumber=1 scan=4816"
ETGPAGPPGAPGAPGAPGPVGPAGK	8|Oxidation|11|Oxidation|14|Oxidation|17|Oxidation	20200710_EXPL2_Evo2_PR_SA_100spd_DDA_Ancient_KnownBone_Bos-primigenius_P30.2360.2360.2 File:"20200710_EXPL2_Evo2_PR_SA_100spd_DDA_Ancient_KnownBone_Bos-primigenius_P30.raw", NativeID:"controllerType=0 controllerNumber=1 scan=2360"
GEPGPPGPAGFAGPPGADGQPGAK	3|Oxidation|6|Oxidation|15|Oxidation	20200710_EXPL2_Evo2_PR_SA_100spd_DDA_Ancient_KnownBone_Bos-primigenius_P30.3478.3478.2 File:"20200710_EXPL2_Evo2_PR_SA_100spd_DDA_Ancient_KnownBone_Bos-primigenius_P30.raw", NativeID:"controllerType=0 controllerNumber=1 scan=3478"
GETGPAGPPGAPGAPGAPGPVGPAGK	9|Oxidation|12|Oxidation	20200710_EXPL2_Evo2_PR_SA_100spd_DDA_Ancient_KnownBone_Bos-primigenius_P30.3176.3176.2 File:"20200710_EXPL2_Evo2_PR_SA_100spd_DDA_Ancient_KnownBone_Bos-primigenius_P30.raw", NativeID:"controllerType=0 controllerNumber=1 scan=3176"
GDAGAPGAPGSQGAPGLQGMPGER	6|Oxidation|9|Oxidation|15|Oxidation|21|Oxidation	20200710_EXPL2_Evo2_PR_SA_100spd_DDA_Ancient_KnownBone_Bos-primigenius_P30.2709.2709.3 File:"20200710_EXPL2_Evo2_PR_SA_100spd_DDA_Ancient_KnownBone_Bos-primigenius_P30.raw", NativeID:"controllerType=0 controllerNumber=1 scan=2709"
GETGPAGRPGEVGPPGPPGPAGEK	9|Oxidation|15|Oxidation	20200710_EXPL2_Evo2_PR_SA_100spd_DDA_Ancient_KnownBone_Bos-primigenius_P30.1996.1996.2 File:"20200710_EXPL2_Evo2_PR_SA_100spd_DDA_Ancient_KnownBone_Bos-primigenius_P30.raw", NativeID:"controllerType=0 controllerNumber=1 scan=1996"
ATGAAGPPGPTGPAGPPGFPGAVGAK	8|Oxidation|17|Oxidation|20|Oxidation	20200710_EXPL2_Evo2_PR_SA_100spd_DDA_Ancient_KnownBone_Bos-primigenius_P30.4277.4277.3 File:"20200710_EXPL2_Evo2_PR_SA_100spd_DDA_Ancient_KnownBone_Bos-primigenius_P30.raw", NativeID:"controllerType=0 controllerNumber=1 scan=4277"
GEPGPPGPAGAAGPAGNPGADGQPGAK	3|Oxidation|6|Oxidation|18|Oxidation	20200710_EXPL2_Evo2_PR_SA_100spd_DDA_Ancient_KnownBone_Bos-primigenius_P30.1898.1898.2 File:"20200710_EXPL2_Evo2_PR_SA_100spd_DDA_Ancient_KnownBone_Bos-primigenius_P30.raw", NativeID:"controllerType=0 controllerNumber=1 scan=1898"
GEQGPAGSPGFQGLPGPAGPPGEAGK	9|Oxidation|15|Oxidation|21|Oxidation	20200710_EXPL2_Evo2_PR_SA_100spd_DDA_Ancient_KnownBone_Bos-primigenius_P30.4303.4303.2 File:"20200710_EXPL2_Evo2_PR_SA_100spd_DDA_Ancient_KnownBone_Bos-primigenius_P30.raw", NativeID:"controllerType=0 controllerNumber=1 scan=4303"
GNDGATGAAGPPGPTGPAGPPGFPGAVGA	12|Oxidation|21|Oxidation|24|Oxidation	20200710_EXPL2_Evo2_PR_SA_100spd_DDA_Ancient_KnownBone_Bos-primigenius_P30.5741.5741.2 File:"20200710_EXPL2_Evo2_PR_SA_100spd_DDA_Ancient_KnownBone_Bos-primigenius_P30.raw", NativeID:"controllerType=0 controllerNumber=1 scan=5741"
DRGETGPAGPPGAPGAPGAPGPVGPAGK	11|Oxidation|14|Oxidation|17|Oxidation|20|Oxidation	20200710_EXPL2_Evo2_PR_SA_100spd_DDA_Ancient_KnownBone_Bos-primigenius_P30.2106.2106.3 File:"20200710_EXPL2_Evo2_PR_SA_100spd_DDA_Ancient_KnownBone_Bos-primigenius_P30.raw", NativeID:"controllerType=0 controllerNumber=1 scan=2106"
GPPGSAGSPGKDGLNGLPGPIGPPGPR	3|Oxidation|18|Oxidation|24|Oxidation|26|Oxidation	20200710_EXPL2_Evo2_PR_SA_100spd_DDA_Ancient_KnownBone_Bos-primigenius_P30.4082.4082.3 File:"20200710_EXPL2_Evo2_PR_SA_100spd_DDA_Ancient_KnownBone_Bos-primigenius_P30.raw", NativeID:"controllerType=0 controllerNumber=1 scan=4082"
GDRGETGPAGPPGAPGAPGAPGPVGPAGK	12|Oxidation|18|Oxidation	20200710_EXPL2_Evo2_PR_SA_100spd_DDA_Ancient_KnownBone_Bos-primigenius_P30.2567.2567.2 File:"20200710_EXPL2_Evo2_PR_SA_100spd_DDA_Ancient_KnownBone_Bos-primigenius_P30.raw", NativeID:"controllerType=0 controllerNumber=1 scan=2567"
NDGATGAAGPPGPTGPAGPPGFPGAVGAK	11|Oxidation|20|Oxidation|23|Oxidation	20200710_EXPL2_Evo2_PR_SA_100spd_DDA_Ancient_KnownBone_Bos-primigenius_P30.4472.4472.2 File:"20200710_EXPL2_Evo2_PR_SA_100spd_DDA_Ancient_KnownBone_Bos-primigenius_P30.raw", NativeID:"controllerType=0 controllerNumber=1 scan=4472"
GPRGETGPAGRPGEVGPPGPPGPAGEK	12|Oxidation|18|Oxidation|20|Oxidation	20200710_EXPL2_Evo2_PR_SA_100spd_DDA_Ancient_KnownBone_Bos-primigenius_P30.1675.1675.2 File:"20200710_EXPL2_Evo2_PR_SA_100spd_DDA_Ancient_KnownBone_Bos-primigenius_P30.raw", NativeID:"controllerType=0 controllerNumber=1 scan=1675"
GNDGATGAAGPPGPTGPAGPPGFPGAVGAK	21|Oxidation|24|Oxidation	20200710_EXPL2_Evo2_PR_SA_100spd_DDA_Ancient_KnownBone_Bos-primigenius_P30.4712.4712.2 File:"20200710_EXPL2_Evo2_PR_SA_100spd_DDA_Ancient_KnownBone_Bos-primigenius_P30.raw", NativeID:"controllerType=0 controllerNumber=1 scan=4712"
FSGLQGPPGPPGSPGEQGPSGASGPAGPR	8|Oxidation|11|Oxidation|14|Oxidation	20200710_EXPL2_Evo2_PR_SA_100spd_DDA_Ancient_KnownBone_Bos-primigenius_P30.4062.4062.3 File:"20200710_EXPL2_Evo2_PR_SA_100spd_DDA_Ancient_KnownBone_Bos-primigenius_P30.raw", NativeID:"controllerType=0 controllerNumber=1 scan=4062"
GFSGLQGPPGPPGSPGEQGPSGASGPAGPR	12|Oxidation	20200710_EXPL2_Evo2_PR_SA_100spd_DDA_Ancient_KnownBone_Bos-primigenius_P30.4878.4878.3 File:"20200710_EXPL2_Evo2_PR_SA_100spd_DDA_Ancient_KnownBone_Bos-primigenius_P30.raw", NativeID:"controllerType=0 controllerNumber=1 scan=4878"
GAPGDRGEPGPPGPAGFAGPPGADGQPGAK	3|Oxidation|9|Oxidation|12|Oxidation|21|Oxidation	20200710_EXPL2_Evo2_PR_SA_100spd_DDA_Ancient_KnownBone_Bos-primigenius_P30.2774.2774.2 File:"20200710_EXPL2_Evo2_PR_SA_100spd_DDA_Ancient_KnownBone_Bos-primigenius_P30.raw", NativeID:"controllerType=0 controllerNumber=1 scan=2774"
QGPSGASGERGPPGPMGPPGLAGPPGESGR	13|Oxidation	20200710_EXPL2_Evo2_PR_SA_100spd_DDA_Ancient_KnownBone_Bos-primigenius_P30.4075.4075.3 File:"20200710_EXPL2_Evo2_PR_SA_100spd_DDA_Ancient_KnownBone_Bos-primigenius_P30.raw", NativeID:"controllerType=0 controllerNumber=1 scan=4075"
GLTGPIGPPGPAGAPGDKGEAGPSGPAGPTGAR	9|Oxidation|15|Oxidation	20200710_EXPL2_Evo2_PR_SA_100spd_DDA_Ancient_KnownBone_Bos-primigenius_P30.3955.3955.3 File:"20200710_EXPL2_Evo2_PR_SA_100spd_DDA_Ancient_KnownBone_Bos-primigenius_P30.raw", NativeID:"controllerType=0 controllerNumber=1 scan=3955"
GLPGPPGAPGPQGFQGPPGEPGEPGASGPMGPR	3|Oxidation|6|Oxidation|9|Oxidation|21|Oxidation|24|Oxidation	20200710_EXPL2_Evo2_PR_SA_100spd_DDA_Ancient_KnownBone_Bos-primigenius_P30.5143.5143.3 File:"20200710_EXPL2_Evo2_PR_SA_100spd_DDA_Ancient_KnownBone_Bos-primigenius_P30.raw", NativeID:"controllerType=0 controllerNumber=1 scan=5143"
GSEGPQGVRGEPGPPGPAGAAGPAGNPGADGQPGAK	12|Oxidation|15|Oxidation|27|Oxidation	20200710_EXPL2_Evo2_PR_SA_100spd_DDA_Ancient_KnownBone_Bos-primigenius_P30.2004.2004.3 File:"20200710_EXPL2_Evo2_PR_SA_100spd_DDA_Ancient_KnownBone_Bos-primigenius_P30.raw", NativeID:"controllerType=0 controllerNumber=1 scan=2004"
GFSGLQGPPGPPGSPGEQGPSGASGPAGPRGPPGSAGSPGK	9|Oxidation|12|Oxidation|15|Oxidation|33|Oxidation|39|Oxidation	20200710_EXPL2_Evo2_PR_SA_100spd_DDA_Ancient_KnownBone_Bos-primigenius_P30.3578.3578.3 File:"20200710_EXPL2_Evo2_PR_SA_100spd_DDA_Ancient_KnownBone_Bos-primigenius_P30.raw", NativeID:"controllerType=0 controllerNumber=1 scan=3578"
DGEAGAQGPPGPAGPAGERGEQGPAGSPGFQGLPGPAGPPGEAGK	10|Oxidation|28|Oxidation|34|Oxidation|36|Oxidation|40|Oxidation	20200710_EXPL2_Evo2_PR_SA_100spd_DDA_Ancient_KnownBone_Bos-primigenius_P30.3988.3988.4 File:"20200710_EXPL2_Evo2_PR_SA_100spd_DDA_Ancient_KnownBone_Bos-primigenius_P30.raw", NativeID:"controllerType=0 controllerNumber=1 scan=3988"
EGSPGAEGSPGR	10|Oxidation	20200710_EXPL2_Evo2_PR_SA_100spd_DDA_Ancient_KnownBone_Bos-primigenius_P30.840.840.2 File:"20200710_EXPL2_Evo2_PR_SA_100spd_DDA_Ancient_KnownBone_Bos-primigenius_P30.raw", NativeID:"controllerType=0 controllerNumber=1 scan=840"
REGSPGAEGSPGR	11|Oxidation	20200710_EXPL2_Evo2_PR_SA_100spd_DDA_Ancient_KnownBone_Bos-primigenius_P30.824.824.3 File:"20200710_EXPL2_Evo2_PR_SA_100spd_DDA_Ancient_KnownBone_Bos-primigenius_P30.raw", NativeID:"controllerType=0 controllerNumber=1 scan=824"
~GSPGADGPAGAPGTPGPQGIAGQR	23|Deamidated	20200710_EXPL2_Evo2_PR_SA_100spd_DDA_Ancient_KnownBone_Bos-primigenius_P30.3743.3743.2 File:"20200710_EXPL2_Evo2_PR_SA_100spd_DDA_Ancient_KnownBone_Bos-primigenius_P30.raw", NativeID:"controllerType=0 controllerNumber=1 scan=3743"
XP_041592186.1 collagen alpha-1(II) chain [Vulpes lagopus]
VMGFPGPK	5|Oxidation	20200710_EXPL2_Evo2_PR_SA_100spd_DDA_Ancient_KnownBone_Bos-primigenius_P30.4138.4138.2 File:"20200710_EXPL2_Evo2_PR_SA_100spd_DDA_Ancient_KnownBone_Bos-primigenius_P30.raw", NativeID:"controllerType=0 controllerNumber=1 scan=4138"
GVMGFPGPK	6|Oxidation	20200710_EXPL2_Evo2_PR_SA_100spd_DDA_Ancient_KnownBone_Bos-primigenius_P30.4465.4465.2 File:"20200710_EXPL2_Evo2_PR_SA_100spd_DDA_Ancient_KnownBone_Bos-primigenius_P30.raw", NativeID:"controllerType=0 controllerNumber=1 scan=4465"
PRGPPGPPGK	5|Oxidation|8|Oxidation	20200710_EXPL2_Evo2_PR_SA_100spd_DDA_Ancient_KnownBone_Bos-primigenius_P30.982.982.2 File:"20200710_EXPL2_Evo2_PR_SA_100spd_DDA_Ancient_KnownBone_Bos-primigenius_P30.raw", NativeID:"controllerType=0 controllerNumber=1 scan=982"
RGPPGPQGAR	4|Oxidation	20200710_EXPL2_Evo2_PR_SA_100spd_DDA_Ancient_KnownBone_Bos-primigenius_P30.992.992.2 File:"20200710_EXPL2_Evo2_PR_SA_100spd_DDA_Ancient_KnownBone_Bos-primigenius_P30.raw", NativeID:"controllerType=0 controllerNumber=1 scan=992"
PGLQGMPGER	1|Oxidation|7|Oxidation	20200710_EXPL2_Evo2_PR_SA_100spd_DDA_Ancient_KnownBone_Bos-primigenius_P30.2200.2200.2 File:"20200710_EXPL2_Evo2_PR_SA_100spd_DDA_Ancient_KnownBone_Bos-primigenius_P30.raw", NativeID:"controllerType=0 controllerNumber=1 scan=2200"
PGLPGPSGEPGK	1|Oxidation|4|Oxidation	20200710_EXPL2_Evo2_PR_SA_100spd_DDA_Ancient_KnownBone_Bos-primigenius_P30.4419.4419.2 File:"20200710_EXPL2_Evo2_PR_SA_100spd_DDA_Ancient_KnownBone_Bos-primigenius_P30.raw", NativeID:"controllerType=0 controllerNumber=1 scan=4419"
GFPGLPGPSGEPGK	3|Oxidation|6|Oxidation	20200710_EXPL2_Evo2_PR_SA_100spd_DDA_Ancient_KnownBone_Bos-primigenius_P30.5058.5058.2 File:"20200710_EXPL2_Evo2_PR_SA_100spd_DDA_Ancient_KnownBone_Bos-primigenius_P30.raw", NativeID:"controllerType=0 controllerNumber=1 scan=5058"
PAGFAGPPGADGQPGAK	8|Oxidation|13|Deamidated	20200710_EXPL2_Evo2_PR_SA_100spd_DDA_Ancient_KnownBone_Bos-primigenius_P30.2865.2865.2 File:"20200710_EXPL2_Evo2_PR_SA_100spd_DDA_Ancient_KnownBone_Bos-primigenius_P30.raw", NativeID:"controllerType=0 controllerNumber=1 scan=2865"
XP_041580056.1 collagen alpha-1(V) chain isoform X1 [Vulpes lagopus]
GPPGPMGPPGL	3|Oxidation	20200710_EXPL2_Evo2_PR_SA_100spd_DDA_Ancient_KnownBone_Bos-primigenius_P30.6090.6090.2 File:"20200710_EXPL2_Evo2_PR_SA_100spd_DDA_Ancient_KnownBone_Bos-primigenius_P30.raw", NativeID:"controllerType=0 controllerNumber=1 scan=6090"
DGLPGHPGQR	4|Oxidation|7|Oxidation	20200710_EXPL2_Evo2_PR_SA_100spd_DDA_Ancient_KnownBone_Bos-primigenius_P30.1099.1099.2 File:"20200710_EXPL2_Evo2_PR_SA_100spd_DDA_Ancient_KnownBone_Bos-primigenius_P30.raw", NativeID:"controllerType=0 controllerNumber=1 scan=1099"
LGVPGLPGYPGR	4|Oxidation|7|Oxidation|10|Oxidation	20200710_EXPL2_Evo2_PR_SA_100spd_DDA_Ancient_KnownBone_Bos-primigenius_P30.5290.5290.2 File:"20200710_EXPL2_Evo2_PR_SA_100spd_DDA_Ancient_KnownBone_Bos-primigenius_P30.raw", NativeID:"controllerType=0 controllerNumber=1 scan=5290"
GPAGPMGLTGR	6|Oxidation	20200710_EXPL2_Evo2_PR_SA_100spd_DDA_Ancient_KnownBone_Bos-primigenius_P30.2135.2135.2 File:"20200710_EXPL2_Evo2_PR_SA_100spd_DDA_Ancient_KnownBone_Bos-primigenius_P30.raw", NativeID:"controllerType=0 controllerNumber=1 scan=2135"
PGLPGMPGADGPPGHPGK	1|Oxidation|4|Oxidation|7|Oxidation|13|Oxidation|16|Oxidation	20200710_EXPL2_Evo2_PR_SA_100spd_DDA_Ancient_KnownBone_Bos-primigenius_P30.2386.2386.3 File:"20200710_EXPL2_Evo2_PR_SA_100spd_DDA_Ancient_KnownBone_Bos-primigenius_P30.raw", NativeID:"controllerType=0 controllerNumber=1 scan=2386"
GHPGPPGPPGEQGLPGLAGK	3|Oxidation|6|Oxidation|9|Oxidation|15|Oxidation	20200710_EXPL2_Evo2_PR_SA_100spd_DDA_Ancient_KnownBone_Bos-primigenius_P30.2996.2996.3 File:"20200710_EXPL2_Evo2_PR_SA_100spd_DDA_Ancient_KnownBone_Bos-primigenius_P30.raw", NativeID:"controllerType=0 controllerNumber=1 scan=2996"
TGPPGPPGVVGPQGPTGETGPMGER	6|Oxidation|7|Oxidation|13|Deamidated	20200710_EXPL2_Evo2_PR_SA_100spd_DDA_Ancient_KnownBone_Bos-primigenius_P30.4597.4597.3 File:"20200710_EXPL2_Evo2_PR_SA_100spd_DDA_Ancient_KnownBone_Bos-primigenius_P30.raw", NativeID:"controllerType=0 controllerNumber=1 scan=4597"
GPNGPQGPTGFPGPK	12|Oxidation	20200710_EXPL2_Evo2_PR_SA_100spd_DDA_Ancient_KnownBone_Bos-primigenius_P30.2934.2934.2 File:"20200710_EXPL2_Evo2_PR_SA_100spd_DDA_Ancient_KnownBone_Bos-primigenius_P30.raw", NativeID:"controllerType=0 controllerNumber=1 scan=2934"
XP_041612167.1 collagen alpha-1(X) chain [Vulpes lagopus]
~PQGPAGPR		20200710_EXPL2_Evo2_PR_SA_100spd_DDA_Ancient_KnownBone_Bos-primigenius_P30.1135.1135.2 File:"20200710_EXPL2_Evo2_PR_SA_100spd_DDA_Ancient_KnownBone_Bos-primigenius_P30.raw", NativeID:"controllerType=0 controllerNumber=1 scan=1135"
~GPQGPAGPR		20200710_EXPL2_Evo2_PR_SA_100spd_DDA_Ancient_KnownBone_Bos-primigenius_P30.1811.1811.2 File:"20200710_EXPL2_Evo2_PR_SA_100spd_DDA_Ancient_KnownBone_Bos-primigenius_P30.raw", NativeID:"controllerType=0 controllerNumber=1 scan=1811"
XP_041577572.1 collagen alpha-1(III) chain [Vulpes lagopus]
~AAGPMGPR		20200710_EXPL2_Evo2_PR_SA_100spd_DDA_Ancient_KnownBone_Bos-primigenius_P30.1434.1434.2 File:"20200710_EXPL2_Evo2_PR_SA_100spd_DDA_Ancient_KnownBone_Bos-primigenius_P30.raw", NativeID:"controllerType=0 controllerNumber=1 scan=1434"
VMGFPGPK	5|Oxidation	20200710_EXPL2_Evo2_PR_SA_100spd_DDA_Ancient_KnownBone_Bos-primigenius_P30.4138.4138.2 File:"20200710_EXPL2_Evo2_PR_SA_100spd_DDA_Ancient_KnownBone_Bos-primigenius_P30.raw", NativeID:"controllerType=0 controllerNumber=1 scan=4138"
GVMGFPGPK	6|Oxidation	20200710_EXPL2_Evo2_PR_SA_100spd_DDA_Ancient_KnownBone_Bos-primigenius_P30.4465.4465.2 File:"20200710_EXPL2_Evo2_PR_SA_100spd_DDA_Ancient_KnownBone_Bos-primigenius_P30.raw", NativeID:"controllerType=0 controllerNumber=1 scan=4465"
~PGAAGPMGPR	1|Oxidation	20200710_EXPL2_Evo2_PR_SA_100spd_DDA_Ancient_KnownBone_Bos-primigenius_P30.1570.1570.2 File:"20200710_EXPL2_Evo2_PR_SA_100spd_DDA_Ancient_KnownBone_Bos-primigenius_P30.raw", NativeID:"controllerType=0 controllerNumber=1 scan=1570"
PGLQGMPGER	1|Oxidation|7|Oxidation	20200710_EXPL2_Evo2_PR_SA_100spd_DDA_Ancient_KnownBone_Bos-primigenius_P30.2200.2200.2 File:"20200710_EXPL2_Evo2_PR_SA_100spd_DDA_Ancient_KnownBone_Bos-primigenius_P30.raw", NativeID:"controllerType=0 controllerNumber=1 scan=2200"
XP_041624112.1 collagen alpha-2(XI) chain isoform X1 [Vulpes lagopus]
DGLPGHPGQR	4|Oxidation|7|Oxidation	20200710_EXPL2_Evo2_PR_SA_100spd_DDA_Ancient_KnownBone_Bos-primigenius_P30.1099.1099.2 File:"20200710_EXPL2_Evo2_PR_SA_100spd_DDA_Ancient_KnownBone_Bos-primigenius_P30.raw", NativeID:"controllerType=0 controllerNumber=1 scan=1099"
LGVPGLPGYPGR	4|Oxidation|7|Oxidation|10|Oxidation	20200710_EXPL2_Evo2_PR_SA_100spd_DDA_Ancient_KnownBone_Bos-primigenius_P30.5290.5290.2 File:"20200710_EXPL2_Evo2_PR_SA_100spd_DDA_Ancient_KnownBone_Bos-primigenius_P30.raw", NativeID:"controllerType=0 controllerNumber=1 scan=5290"
DFSLLTAVR		20200710_EXPL2_Evo2_PR_SA_100spd_DDA_Ancient_KnownBone_Bos-primigenius_P30.8194.8194.2 File:"20200710_EXPL2_Evo2_PR_SA_100spd_DDA_Ancient_KnownBone_Bos-primigenius_P30.raw", NativeID:"controllerType=0 controllerNumber=1 scan=8194"
XP_025846465.1 collagen alpha-2(XI) chain isoform X1 [Vulpes vulpes]
DGLPGHPGQR	4|Oxidation|7|Oxidation	20200710_EXPL2_Evo2_PR_SA_100spd_DDA_Ancient_KnownBone_Bos-primigenius_P30.1099.1099.2 File:"20200710_EXPL2_Evo2_PR_SA_100spd_DDA_Ancient_KnownBone_Bos-primigenius_P30.raw", NativeID:"controllerType=0 controllerNumber=1 scan=1099"
LGVPGLPGYPGR	4|Oxidation|7|Oxidation|10|Oxidation	20200710_EXPL2_Evo2_PR_SA_100spd_DDA_Ancient_KnownBone_Bos-primigenius_P30.5290.5290.2 File:"20200710_EXPL2_Evo2_PR_SA_100spd_DDA_Ancient_KnownBone_Bos-primigenius_P30.raw", NativeID:"controllerType=0 controllerNumber=1 scan=5290"
DFSLLTAVR		20200710_EXPL2_Evo2_PR_SA_100spd_DDA_Ancient_KnownBone_Bos-primigenius_P30.8194.8194.2 File:"20200710_EXPL2_Evo2_PR_SA_100spd_DDA_Ancient_KnownBone_Bos-primigenius_P30.raw", NativeID:"controllerType=0 controllerNumber=1 scan=8194"
XP_025855976.1 collagen alpha-1(II) chain [Vulpes vulpes]
VMGFPGPK	5|Oxidation	20200710_EXPL2_Evo2_PR_SA_100spd_DDA_Ancient_KnownBone_Bos-primigenius_P30.4138.4138.2 File:"20200710_EXPL2_Evo2_PR_SA_100spd_DDA_Ancient_KnownBone_Bos-primigenius_P30.raw", NativeID:"controllerType=0 controllerNumber=1 scan=4138"
GVMGFPGPK	6|Oxidation	20200710_EXPL2_Evo2_PR_SA_100spd_DDA_Ancient_KnownBone_Bos-primigenius_P30.4465.4465.2 File:"20200710_EXPL2_Evo2_PR_SA_100spd_DDA_Ancient_KnownBone_Bos-primigenius_P30.raw", NativeID:"controllerType=0 controllerNumber=1 scan=4465"
PRGPPGPPGK	5|Oxidation|8|Oxidation	20200710_EXPL2_Evo2_PR_SA_100spd_DDA_Ancient_KnownBone_Bos-primigenius_P30.982.982.2 File:"20200710_EXPL2_Evo2_PR_SA_100spd_DDA_Ancient_KnownBone_Bos-primigenius_P30.raw", NativeID:"controllerType=0 controllerNumber=1 scan=982"
RGPPGPQGAR	4|Oxidation	20200710_EXPL2_Evo2_PR_SA_100spd_DDA_Ancient_KnownBone_Bos-primigenius_P30.992.992.2 File:"20200710_EXPL2_Evo2_PR_SA_100spd_DDA_Ancient_KnownBone_Bos-primigenius_P30.raw", NativeID:"controllerType=0 controllerNumber=1 scan=992"
PGLQGMPGER	1|Oxidation|7|Oxidation	20200710_EXPL2_Evo2_PR_SA_100spd_DDA_Ancient_KnownBone_Bos-primigenius_P30.2200.2200.2 File:"20200710_EXPL2_Evo2_PR_SA_100spd_DDA_Ancient_KnownBone_Bos-primigenius_P30.raw", NativeID:"controllerType=0 controllerNumber=1 scan=2200"
PGLPGPSGEPGK	1|Oxidation|4|Oxidation	20200710_EXPL2_Evo2_PR_SA_100spd_DDA_Ancient_KnownBone_Bos-primigenius_P30.4419.4419.2 File:"20200710_EXPL2_Evo2_PR_SA_100spd_DDA_Ancient_KnownBone_Bos-primigenius_P30.raw", NativeID:"controllerType=0 controllerNumber=1 scan=4419"
GFPGLPGPSGEPGK	3|Oxidation|6|Oxidation	20200710_EXPL2_Evo2_PR_SA_100spd_DDA_Ancient_KnownBone_Bos-primigenius_P30.5058.5058.2 File:"20200710_EXPL2_Evo2_PR_SA_100spd_DDA_Ancient_KnownBone_Bos-primigenius_P30.raw", NativeID:"controllerType=0 controllerNumber=1 scan=5058"
PAGFAGPPGADGQPGAK	8|Oxidation|13|Deamidated	20200710_EXPL2_Evo2_PR_SA_100spd_DDA_Ancient_KnownBone_Bos-primigenius_P30.2865.2865.2 File:"20200710_EXPL2_Evo2_PR_SA_100spd_DDA_Ancient_KnownBone_Bos-primigenius_P30.raw", NativeID:"controllerType=0 controllerNumber=1 scan=2865"
XP_025837829.1 collagen alpha-1(V) chain [Vulpes vulpes]
GPPGPMGPPGL	3|Oxidation	20200710_EXPL2_Evo2_PR_SA_100spd_DDA_Ancient_KnownBone_Bos-primigenius_P30.6090.6090.2 File:"20200710_EXPL2_Evo2_PR_SA_100spd_DDA_Ancient_KnownBone_Bos-primigenius_P30.raw", NativeID:"controllerType=0 controllerNumber=1 scan=6090"
DGLPGHPGQR	4|Oxidation|7|Oxidation	20200710_EXPL2_Evo2_PR_SA_100spd_DDA_Ancient_KnownBone_Bos-primigenius_P30.1099.1099.2 File:"20200710_EXPL2_Evo2_PR_SA_100spd_DDA_Ancient_KnownBone_Bos-primigenius_P30.raw", NativeID:"controllerType=0 controllerNumber=1 scan=1099"
LGVPGLPGYPGR	4|Oxidation|7|Oxidation|10|Oxidation	20200710_EXPL2_Evo2_PR_SA_100spd_DDA_Ancient_KnownBone_Bos-primigenius_P30.5290.5290.2 File:"20200710_EXPL2_Evo2_PR_SA_100spd_DDA_Ancient_KnownBone_Bos-primigenius_P30.raw", NativeID:"controllerType=0 controllerNumber=1 scan=5290"
GPAGPMGLTGR	6|Oxidation	20200710_EXPL2_Evo2_PR_SA_100spd_DDA_Ancient_KnownBone_Bos-primigenius_P30.2135.2135.2 File:"20200710_EXPL2_Evo2_PR_SA_100spd_DDA_Ancient_KnownBone_Bos-primigenius_P30.raw", NativeID:"controllerType=0 controllerNumber=1 scan=2135"
PGLPGMPGADGPPGHPGK	1|Oxidation|4|Oxidation|7|Oxidation|13|Oxidation|16|Oxidation	20200710_EXPL2_Evo2_PR_SA_100spd_DDA_Ancient_KnownBone_Bos-primigenius_P30.2386.2386.3 File:"20200710_EXPL2_Evo2_PR_SA_100spd_DDA_Ancient_KnownBone_Bos-primigenius_P30.raw", NativeID:"controllerType=0 controllerNumber=1 scan=2386"
GHPGPPGPPGEQGLPGLAGK	3|Oxidation|6|Oxidation|9|Oxidation|15|Oxidation	20200710_EXPL2_Evo2_PR_SA_100spd_DDA_Ancient_KnownBone_Bos-primigenius_P30.2996.2996.3 File:"20200710_EXPL2_Evo2_PR_SA_100spd_DDA_Ancient_KnownBone_Bos-primigenius_P30.raw", NativeID:"controllerType=0 controllerNumber=1 scan=2996"
TGPPGPPGVVGPQGPTGETGPMGER	6|Oxidation|7|Oxidation|13|Deamidated	20200710_EXPL2_Evo2_PR_SA_100spd_DDA_Ancient_KnownBone_Bos-primigenius_P30.4597.4597.3 File:"20200710_EXPL2_Evo2_PR_SA_100spd_DDA_Ancient_KnownBone_Bos-primigenius_P30.raw", NativeID:"controllerType=0 controllerNumber=1 scan=4597"
GPNGPQGPTGFPGPK	12|Oxidation	20200710_EXPL2_Evo2_PR_SA_100spd_DDA_Ancient_KnownBone_Bos-primigenius_P30.2934.2934.2 File:"20200710_EXPL2_Evo2_PR_SA_100spd_DDA_Ancient_KnownBone_Bos-primigenius_P30.raw", NativeID:"controllerType=0 controllerNumber=1 scan=2934"
XP_025861619.1 collagen alpha-1(X) chain [Vulpes vulpes]
~PQGPAGPR		20200710_EXPL2_Evo2_PR_SA_100spd_DDA_Ancient_KnownBone_Bos-primigenius_P30.1135.1135.2 File:"20200710_EXPL2_Evo2_PR_SA_100spd_DDA_Ancient_KnownBone_Bos-primigenius_P30.raw", NativeID:"controllerType=0 controllerNumber=1 scan=1135"
~GPQGPAGPR		20200710_EXPL2_Evo2_PR_SA_100spd_DDA_Ancient_KnownBone_Bos-primigenius_P30.1811.1811.2 File:"20200710_EXPL2_Evo2_PR_SA_100spd_DDA_Ancient_KnownBone_Bos-primigenius_P30.raw", NativeID:"controllerType=0 controllerNumber=1 scan=1811"
XP_025844388.1 collagen alpha-1(III) chain [Vulpes vulpes]
~AAGPMGPR		20200710_EXPL2_Evo2_PR_SA_100spd_DDA_Ancient_KnownBone_Bos-primigenius_P30.1434.1434.2 File:"20200710_EXPL2_Evo2_PR_SA_100spd_DDA_Ancient_KnownBone_Bos-primigenius_P30.raw", NativeID:"controllerType=0 controllerNumber=1 scan=1434"
VMGFPGPK	5|Oxidation	20200710_EXPL2_Evo2_PR_SA_100spd_DDA_Ancient_KnownBone_Bos-primigenius_P30.4138.4138.2 File:"20200710_EXPL2_Evo2_PR_SA_100spd_DDA_Ancient_KnownBone_Bos-primigenius_P30.raw", NativeID:"controllerType=0 controllerNumber=1 scan=4138"
GVMGFPGPK	6|Oxidation	20200710_EXPL2_Evo2_PR_SA_100spd_DDA_Ancient_KnownBone_Bos-primigenius_P30.4465.4465.2 File:"20200710_EXPL2_Evo2_PR_SA_100spd_DDA_Ancient_KnownBone_Bos-primigenius_P30.raw", NativeID:"controllerType=0 controllerNumber=1 scan=4465"
~PGAAGPMGPR	1|Oxidation	20200710_EXPL2_Evo2_PR_SA_100spd_DDA_Ancient_KnownBone_Bos-primigenius_P30.1570.1570.2 File:"20200710_EXPL2_Evo2_PR_SA_100spd_DDA_Ancient_KnownBone_Bos-primigenius_P30.raw", NativeID:"controllerType=0 controllerNumber=1 scan=1570"
PGLQGMPGER	1|Oxidation|7|Oxidation	20200710_EXPL2_Evo2_PR_SA_100spd_DDA_Ancient_KnownBone_Bos-primigenius_P30.2200.2200.2 File:"20200710_EXPL2_Evo2_PR_SA_100spd_DDA_Ancient_KnownBone_Bos-primigenius_P30.raw", NativeID:"controllerType=0 controllerNumber=1 scan=2200"
XP_025852240.1 collagen alpha-1(XI) chain [Vulpes vulpes]
GPPGPMGPPGL	3|Oxidation	20200710_EXPL2_Evo2_PR_SA_100spd_DDA_Ancient_KnownBone_Bos-primigenius_P30.6090.6090.2 File:"20200710_EXPL2_Evo2_PR_SA_100spd_DDA_Ancient_KnownBone_Bos-primigenius_P30.raw", NativeID:"controllerType=0 controllerNumber=1 scan=6090"
VAISVEK		20200710_EXPL2_Evo2_PR_SA_100spd_DDA_Ancient_KnownBone_Bos-primigenius_P30.2353.2353.2 File:"20200710_EXPL2_Evo2_PR_SA_100spd_DDA_Ancient_KnownBone_Bos-primigenius_P30.raw", NativeID:"controllerType=0 controllerNumber=1 scan=2353"
DGLPGHPGQR	4|Oxidation|7|Oxidation	20200710_EXPL2_Evo2_PR_SA_100spd_DDA_Ancient_KnownBone_Bos-primigenius_P30.1099.1099.2 File:"20200710_EXPL2_Evo2_PR_SA_100spd_DDA_Ancient_KnownBone_Bos-primigenius_P30.raw", NativeID:"controllerType=0 controllerNumber=1 scan=1099"
TGPVGPQGPAGK		20200710_EXPL2_Evo2_PR_SA_100spd_DDA_Ancient_KnownBone_Bos-primigenius_P30.1632.1632.2 File:"20200710_EXPL2_Evo2_PR_SA_100spd_DDA_Ancient_KnownBone_Bos-primigenius_P30.raw", NativeID:"controllerType=0 controllerNumber=1 scan=1632"
RGPPGAAGAEGR	4|Oxidation	20200710_EXPL2_Evo2_PR_SA_100spd_DDA_Ancient_KnownBone_Bos-primigenius_P30.1002.1002.3 File:"20200710_EXPL2_Evo2_PR_SA_100spd_DDA_Ancient_KnownBone_Bos-primigenius_P30.raw", NativeID:"controllerType=0 controllerNumber=1 scan=1002"
~PAPEDYPLFR		20200710_EXPL2_Evo2_PR_SA_100spd_DDA_Ancient_KnownBone_Bos-primigenius_P30.6174.6174.2 File:"20200710_EXPL2_Evo2_PR_SA_100spd_DDA_Ancient_KnownBone_Bos-primigenius_P30.raw", NativeID:"controllerType=0 controllerNumber=1 scan=6174"
LGVPGLPGYPGR	4|Oxidation|7|Oxidation|10|Oxidation	20200710_EXPL2_Evo2_PR_SA_100spd_DDA_Ancient_KnownBone_Bos-primigenius_P30.5290.5290.2 File:"20200710_EXPL2_Evo2_PR_SA_100spd_DDA_Ancient_KnownBone_Bos-primigenius_P30.raw", NativeID:"controllerType=0 controllerNumber=1 scan=5290"
GPQGPQGPVGFPGPK	12|Oxidation|14|Oxidation	20200710_EXPL2_Evo2_PR_SA_100spd_DDA_Ancient_KnownBone_Bos-primigenius_P30.3803.3803.2 File:"20200710_EXPL2_Evo2_PR_SA_100spd_DDA_Ancient_KnownBone_Bos-primigenius_P30.raw", NativeID:"controllerType=0 controllerNumber=1 scan=3803"
GHPGPPGPPGEQGLPGAAGK	3|Oxidation|6|Oxidation|9|Oxidation|12|Deamidated|15|Oxidation	20200710_EXPL2_Evo2_PR_SA_100spd_DDA_Ancient_KnownBone_Bos-primigenius_P30.1894.1894.3 File:"20200710_EXPL2_Evo2_PR_SA_100spd_DDA_Ancient_KnownBone_Bos-primigenius_P30.raw", NativeID:"controllerType=0 controllerNumber=1 scan=1894"
TGPPGPGGVVGPQGPTGETGPIGER	4|Oxidation	20200710_EXPL2_Evo2_PR_SA_100spd_DDA_Ancient_KnownBone_Bos-primigenius_P30.4678.4678.2 File:"20200710_EXPL2_Evo2_PR_SA_100spd_DDA_Ancient_KnownBone_Bos-primigenius_P30.raw", NativeID:"controllerType=0 controllerNumber=1 scan=4678"
XP_025851655.1 collagen alpha-1(I) chain [Vulpes vulpes]
PIGPVGAR		20200710_EXPL2_Evo2_PR_SA_100spd_DDA_Ancient_KnownBone_Bos-primigenius_P30.2263.2263.2 File:"20200710_EXPL2_Evo2_PR_SA_100spd_DDA_Ancient_KnownBone_Bos-primigenius_P30.raw", NativeID:"controllerType=0 controllerNumber=1 scan=2263"
ASGPMGPR		20200710_EXPL2_Evo2_PR_SA_100spd_DDA_Ancient_KnownBone_Bos-primigenius_P30.1434.1434.2 File:"20200710_EXPL2_Evo2_PR_SA_100spd_DDA_Ancient_KnownBone_Bos-primigenius_P30.raw", NativeID:"controllerType=0 controllerNumber=1 scan=1434"
PAGPQGPR		20200710_EXPL2_Evo2_PR_SA_100spd_DDA_Ancient_KnownBone_Bos-primigenius_P30.1135.1135.2 File:"20200710_EXPL2_Evo2_PR_SA_100spd_DDA_Ancient_KnownBone_Bos-primigenius_P30.raw", NativeID:"controllerType=0 controllerNumber=1 scan=1135"
GAAGLPGPK	6|Oxidation	20200710_EXPL2_Evo2_PR_SA_100spd_DDA_Ancient_KnownBone_Bos-primigenius_P30.3141.3141.2 File:"20200710_EXPL2_Evo2_PR_SA_100spd_DDA_Ancient_KnownBone_Bos-primigenius_P30.raw", NativeID:"controllerType=0 controllerNumber=1 scan=3141"
FSGLDGAK		20200710_EXPL2_Evo2_PR_SA_100spd_DDA_Ancient_KnownBone_Bos-primigenius_P30.2869.2869.2 File:"20200710_EXPL2_Evo2_PR_SA_100spd_DDA_Ancient_KnownBone_Bos-primigenius_P30.raw", NativeID:"controllerType=0 controllerNumber=1 scan=2869"
GPAGPQGPR		20200710_EXPL2_Evo2_PR_SA_100spd_DDA_Ancient_KnownBone_Bos-primigenius_P30.1811.1811.2 File:"20200710_EXPL2_Evo2_PR_SA_100spd_DDA_Ancient_KnownBone_Bos-primigenius_P30.raw", NativeID:"controllerType=0 controllerNumber=1 scan=1811"
VMGFPGPK	5|Oxidation	20200710_EXPL2_Evo2_PR_SA_100spd_DDA_Ancient_KnownBone_Bos-primigenius_P30.4138.4138.2 File:"20200710_EXPL2_Evo2_PR_SA_100spd_DDA_Ancient_KnownBone_Bos-primigenius_P30.raw", NativeID:"controllerType=0 controllerNumber=1 scan=4138"
APGPVGPAGK		20200710_EXPL2_Evo2_PR_SA_100spd_DDA_Ancient_KnownBone_Bos-primigenius_P30.1584.1584.2 File:"20200710_EXPL2_Evo2_PR_SA_100spd_DDA_Ancient_KnownBone_Bos-primigenius_P30.raw", NativeID:"controllerType=0 controllerNumber=1 scan=1584"
GFSGLDGAK		20200710_EXPL2_Evo2_PR_SA_100spd_DDA_Ancient_KnownBone_Bos-primigenius_P30.4535.4535.2 File:"20200710_EXPL2_Evo2_PR_SA_100spd_DDA_Ancient_KnownBone_Bos-primigenius_P30.raw", NativeID:"controllerType=0 controllerNumber=1 scan=4535"
PGAPGPAGAR	1|Oxidation|4|Oxidation	20200710_EXPL2_Evo2_PR_SA_100spd_DDA_Ancient_KnownBone_Bos-primigenius_P30.947.947.2 File:"20200710_EXPL2_Evo2_PR_SA_100spd_DDA_Ancient_KnownBone_Bos-primigenius_P30.raw", NativeID:"controllerType=0 controllerNumber=1 scan=947"
PGADGVAGPK	1|Oxidation	20200710_EXPL2_Evo2_PR_SA_100spd_DDA_Ancient_KnownBone_Bos-primigenius_P30.2695.2695.2 File:"20200710_EXPL2_Evo2_PR_SA_100spd_DDA_Ancient_KnownBone_Bos-primigenius_P30.raw", NativeID:"controllerType=0 controllerNumber=1 scan=2695"
GSEGPQGVR		20200710_EXPL2_Evo2_PR_SA_100spd_DDA_Ancient_KnownBone_Bos-primigenius_P30.1190.1190.2 File:"20200710_EXPL2_Evo2_PR_SA_100spd_DDA_Ancient_KnownBone_Bos-primigenius_P30.raw", NativeID:"controllerType=0 controllerNumber=1 scan=1190"
GVVGLPGQR	6|Oxidation	20200710_EXPL2_Evo2_PR_SA_100spd_DDA_Ancient_KnownBone_Bos-primigenius_P30.9945.9945.2 File:"20200710_EXPL2_Evo2_PR_SA_100spd_DDA_Ancient_KnownBone_Bos-primigenius_P30.raw", NativeID:"controllerType=0 controllerNumber=1 scan=9945"
GAPGQMGPR	3|Oxidation|6|Oxidation	20200710_EXPL2_Evo2_PR_SA_100spd_DDA_Ancient_KnownBone_Bos-primigenius_P30.910.910.2 File:"20200710_EXPL2_Evo2_PR_SA_100spd_DDA_Ancient_KnownBone_Bos-primigenius_P30.raw", NativeID:"controllerType=0 controllerNumber=1 scan=910"
GVMGFPGPK	6|Oxidation	20200710_EXPL2_Evo2_PR_SA_100spd_DDA_Ancient_KnownBone_Bos-primigenius_P30.4465.4465.2 File:"20200710_EXPL2_Evo2_PR_SA_100spd_DDA_Ancient_KnownBone_Bos-primigenius_P30.raw", NativeID:"controllerType=0 controllerNumber=1 scan=4465"
PPGPPGPAGK	2|Oxidation|5|Oxidation	20200710_EXPL2_Evo2_PR_SA_100spd_DDA_Ancient_KnownBone_Bos-primigenius_P30.1166.1166.2 File:"20200710_EXPL2_Evo2_PR_SA_100spd_DDA_Ancient_KnownBone_Bos-primigenius_P30.raw", NativeID:"controllerType=0 controllerNumber=1 scan=1166"
GPPGSAGSPGK	3|Oxidation	20200710_EXPL2_Evo2_PR_SA_100spd_DDA_Ancient_KnownBone_Bos-primigenius_P30.879.879.2 File:"20200710_EXPL2_Evo2_PR_SA_100spd_DDA_Ancient_KnownBone_Bos-primigenius_P30.raw", NativeID:"controllerType=0 controllerNumber=1 scan=879"
PGEAGLPGAK	1|Oxidation|7|Oxidation	20200710_EXPL2_Evo2_PR_SA_100spd_DDA_Ancient_KnownBone_Bos-primigenius_P30.1512.1512.2 File:"20200710_EXPL2_Evo2_PR_SA_100spd_DDA_Ancient_KnownBone_Bos-primigenius_P30.raw", NativeID:"controllerType=0 controllerNumber=1 scan=1512"
PGASGPMGPR	1|Oxidation	20200710_EXPL2_Evo2_PR_SA_100spd_DDA_Ancient_KnownBone_Bos-primigenius_P30.1570.1570.2 File:"20200710_EXPL2_Evo2_PR_SA_100spd_DDA_Ancient_KnownBone_Bos-primigenius_P30.raw", NativeID:"controllerType=0 controllerNumber=1 scan=1570"
QGPSGASGER		20200710_EXPL2_Evo2_PR_SA_100spd_DDA_Ancient_KnownBone_Bos-primigenius_P30.877.877.2 File:"20200710_EXPL2_Evo2_PR_SA_100spd_DDA_Ancient_KnownBone_Bos-primigenius_P30.raw", NativeID:"controllerType=0 controllerNumber=1 scan=877"
PGPMGPSGPR		20200710_EXPL2_Evo2_PR_SA_100spd_DDA_Ancient_KnownBone_Bos-primigenius_P30.7434.7434.2 File:"20200710_EXPL2_Evo2_PR_SA_100spd_DDA_Ancient_KnownBone_Bos-primigenius_P30.raw", NativeID:"controllerType=0 controllerNumber=1 scan=7434"
PSGASGPAGPR		20200710_EXPL2_Evo2_PR_SA_100spd_DDA_Ancient_KnownBone_Bos-primigenius_P30.1162.1162.2 File:"20200710_EXPL2_Evo2_PR_SA_100spd_DDA_Ancient_KnownBone_Bos-primigenius_P30.raw", NativeID:"controllerType=0 controllerNumber=1 scan=1162"
PPGPAGEEGK	2|Oxidation	20200710_EXPL2_Evo2_PR_SA_100spd_DDA_Ancient_KnownBone_Bos-primigenius_P30.1063.1063.2 File:"20200710_EXPL2_Evo2_PR_SA_100spd_DDA_Ancient_KnownBone_Bos-primigenius_P30.raw", NativeID:"controllerType=0 controllerNumber=1 scan=1063"
LAGPPGESGR	5|Oxidation	20200710_EXPL2_Evo2_PR_SA_100spd_DDA_Ancient_KnownBone_Bos-primigenius_P30.1350.1350.2 File:"20200710_EXPL2_Evo2_PR_SA_100spd_DDA_Ancient_KnownBone_Bos-primigenius_P30.raw", NativeID:"controllerType=0 controllerNumber=1 scan=1350"
PSGPAGPTGAR		20200710_EXPL2_Evo2_PR_SA_100spd_DDA_Ancient_KnownBone_Bos-primigenius_P30.1273.1273.2 File:"20200710_EXPL2_Evo2_PR_SA_100spd_DDA_Ancient_KnownBone_Bos-primigenius_P30.raw", NativeID:"controllerType=0 controllerNumber=1 scan=1273"
AGVMGFPGPK	7|Oxidation	20200710_EXPL2_Evo2_PR_SA_100spd_DDA_Ancient_KnownBone_Bos-primigenius_P30.4565.4565.2 File:"20200710_EXPL2_Evo2_PR_SA_100spd_DDA_Ancient_KnownBone_Bos-primigenius_P30.raw", NativeID:"controllerType=0 controllerNumber=1 scan=4565"
PRGPPGPPGK	5|Oxidation|8|Oxidation	20200710_EXPL2_Evo2_PR_SA_100spd_DDA_Ancient_KnownBone_Bos-primigenius_P30.982.982.2 File:"20200710_EXPL2_Evo2_PR_SA_100spd_DDA_Ancient_KnownBone_Bos-primigenius_P30.raw", NativeID:"controllerType=0 controllerNumber=1 scan=982"
GPPGPMGPPGL	3|Oxidation	20200710_EXPL2_Evo2_PR_SA_100spd_DDA_Ancient_KnownBone_Bos-primigenius_P30.6090.6090.2 File:"20200710_EXPL2_Evo2_PR_SA_100spd_DDA_Ancient_KnownBone_Bos-primigenius_P30.raw", NativeID:"controllerType=0 controllerNumber=1 scan=6090"
PPGPAGAPGDK	2|Oxidation|8|Oxidation	20200710_EXPL2_Evo2_PR_SA_100spd_DDA_Ancient_KnownBone_Bos-primigenius_P30.1031.1031.2 File:"20200710_EXPL2_Evo2_PR_SA_100spd_DDA_Ancient_KnownBone_Bos-primigenius_P30.raw", NativeID:"controllerType=0 controllerNumber=1 scan=1031"
RGPPGPQGAR	4|Oxidation	20200710_EXPL2_Evo2_PR_SA_100spd_DDA_Ancient_KnownBone_Bos-primigenius_P30.992.992.2 File:"20200710_EXPL2_Evo2_PR_SA_100spd_DDA_Ancient_KnownBone_Bos-primigenius_P30.raw", NativeID:"controllerType=0 controllerNumber=1 scan=992"
PGPPGAVGPAGK	4|Oxidation	20200710_EXPL2_Evo2_PR_SA_100spd_DDA_Ancient_KnownBone_Bos-primigenius_P30.2317.2317.2 File:"20200710_EXPL2_Evo2_PR_SA_100spd_DDA_Ancient_KnownBone_Bos-primigenius_P30.raw", NativeID:"controllerType=0 controllerNumber=1 scan=2317"
~PGAPGPVGPAGK	4|Oxidation	20200710_EXPL2_Evo2_PR_SA_100spd_DDA_Ancient_KnownBone_Bos-primigenius_P30.2317.2317.2 File:"20200710_EXPL2_Evo2_PR_SA_100spd_DDA_Ancient_KnownBone_Bos-primigenius_P30.raw", NativeID:"controllerType=0 controllerNumber=1 scan=2317"
PIGNVGAPGPK	8|Oxidation	20200710_EXPL2_Evo2_PR_SA_100spd_DDA_Ancient_KnownBone_Bos-primigenius_P30.1916.1916.2 File:"20200710_EXPL2_Evo2_PR_SA_100spd_DDA_Ancient_KnownBone_Bos-primigenius_P30.raw", NativeID:"controllerType=0 controllerNumber=1 scan=1916"
PPGFPGAVGAK	2|Oxidation|5|Oxidation	20200710_EXPL2_Evo2_PR_SA_100spd_DDA_Ancient_KnownBone_Bos-primigenius_P30.2566.2566.2 File:"20200710_EXPL2_Evo2_PR_SA_100spd_DDA_Ancient_KnownBone_Bos-primigenius_P30.raw", NativeID:"controllerType=0 controllerNumber=1 scan=2566"
RPGAPGPAGAR	2|Oxidation|5|Oxidation	20200710_EXPL2_Evo2_PR_SA_100spd_DDA_Ancient_KnownBone_Bos-primigenius_P30.937.937.2 File:"20200710_EXPL2_Evo2_PR_SA_100spd_DDA_Ancient_KnownBone_Bos-primigenius_P30.raw", NativeID:"controllerType=0 controllerNumber=1 scan=937"
IAGAPGFPGAR	5|Oxidation|8|Oxidation	20200710_EXPL2_Evo2_PR_SA_100spd_DDA_Ancient_KnownBone_Bos-primigenius_P30.2738.2738.2 File:"20200710_EXPL2_Evo2_PR_SA_100spd_DDA_Ancient_KnownBone_Bos-primigenius_P30.raw", NativeID:"controllerType=0 controllerNumber=1 scan=2738"
GPPGPMGPPGLA	3|Oxidation	20200710_EXPL2_Evo2_PR_SA_100spd_DDA_Ancient_KnownBone_Bos-primigenius_P30.5718.5718.2 File:"20200710_EXPL2_Evo2_PR_SA_100spd_DDA_Ancient_KnownBone_Bos-primigenius_P30.raw", NativeID:"controllerType=0 controllerNumber=1 scan=5718"
ERGAAGLPGPK	8|Oxidation	20200710_EXPL2_Evo2_PR_SA_100spd_DDA_Ancient_KnownBone_Bos-primigenius_P30.1464.1464.2 File:"20200710_EXPL2_Evo2_PR_SA_100spd_DDA_Ancient_KnownBone_Bos-primigenius_P30.raw", NativeID:"controllerType=0 controllerNumber=1 scan=1464"
EPGASGPMGPR	2|Oxidation	20200710_EXPL2_Evo2_PR_SA_100spd_DDA_Ancient_KnownBone_Bos-primigenius_P30.1647.1647.2 File:"20200710_EXPL2_Evo2_PR_SA_100spd_DDA_Ancient_KnownBone_Bos-primigenius_P30.raw", NativeID:"controllerType=0 controllerNumber=1 scan=1647"
PGLQGMPGER	1|Oxidation|7|Oxidation	20200710_EXPL2_Evo2_PR_SA_100spd_DDA_Ancient_KnownBone_Bos-primigenius_P30.2200.2200.2 File:"20200710_EXPL2_Evo2_PR_SA_100spd_DDA_Ancient_KnownBone_Bos-primigenius_P30.raw", NativeID:"controllerType=0 controllerNumber=1 scan=2200"
TPGPQGIAGQR		20200710_EXPL2_Evo2_PR_SA_100spd_DDA_Ancient_KnownBone_Bos-primigenius_P30.2016.2016.2 File:"20200710_EXPL2_Evo2_PR_SA_100spd_DDA_Ancient_KnownBone_Bos-primigenius_P30.raw", NativeID:"controllerType=0 controllerNumber=1 scan=2016"
GFPGADGVAGPK	3|Oxidation	20200710_EXPL2_Evo2_PR_SA_100spd_DDA_Ancient_KnownBone_Bos-primigenius_P30.2818.2818.2 File:"20200710_EXPL2_Evo2_PR_SA_100spd_DDA_Ancient_KnownBone_Bos-primigenius_P30.raw", NativeID:"controllerType=0 controllerNumber=1 scan=2818"
GRPGAPGPAGAR	3|Oxidation|6|Oxidation	20200710_EXPL2_Evo2_PR_SA_100spd_DDA_Ancient_KnownBone_Bos-primigenius_P30.1721.1721.3 File:"20200710_EXPL2_Evo2_PR_SA_100spd_DDA_Ancient_KnownBone_Bos-primigenius_P30.raw", NativeID:"controllerType=0 controllerNumber=1 scan=1721"
APGAPGPVGPAGK	2|Oxidation|5|Oxidation	20200710_EXPL2_Evo2_PR_SA_100spd_DDA_Ancient_KnownBone_Bos-primigenius_P30.1460.1460.2 File:"20200710_EXPL2_Evo2_PR_SA_100spd_DDA_Ancient_KnownBone_Bos-primigenius_P30.raw", NativeID:"controllerType=0 controllerNumber=1 scan=1460"
AGPAGPIGPVGAR		20200710_EXPL2_Evo2_PR_SA_100spd_DDA_Ancient_KnownBone_Bos-primigenius_P30.3382.3382.2 File:"20200710_EXPL2_Evo2_PR_SA_100spd_DDA_Ancient_KnownBone_Bos-primigenius_P30.raw", NativeID:"controllerType=0 controllerNumber=1 scan=3382"
PGLPGPSGEPGK	1|Oxidation|4|Oxidation	20200710_EXPL2_Evo2_PR_SA_100spd_DDA_Ancient_KnownBone_Bos-primigenius_P30.4419.4419.2 File:"20200710_EXPL2_Evo2_PR_SA_100spd_DDA_Ancient_KnownBone_Bos-primigenius_P30.raw", NativeID:"controllerType=0 controllerNumber=1 scan=4419"
TGPPGPAGQDGR	4|Oxidation	20200710_EXPL2_Evo2_PR_SA_100spd_DDA_Ancient_KnownBone_Bos-primigenius_P30.1161.1161.2 File:"20200710_EXPL2_Evo2_PR_SA_100spd_DDA_Ancient_KnownBone_Bos-primigenius_P30.raw", NativeID:"controllerType=0 controllerNumber=1 scan=1161"
VPGPPGAVGPAGK	2|Oxidation|5|Oxidation	20200710_EXPL2_Evo2_PR_SA_100spd_DDA_Ancient_KnownBone_Bos-primigenius_P30.1829.1829.2 File:"20200710_EXPL2_Evo2_PR_SA_100spd_DDA_Ancient_KnownBone_Bos-primigenius_P30.raw", NativeID:"controllerType=0 controllerNumber=1 scan=1829"
APGLQGMPGER	2|Oxidation|8|Oxidation	20200710_EXPL2_Evo2_PR_SA_100spd_DDA_Ancient_KnownBone_Bos-primigenius_P30.2290.2290.2 File:"20200710_EXPL2_Evo2_PR_SA_100spd_DDA_Ancient_KnownBone_Bos-primigenius_P30.raw", NativeID:"controllerType=0 controllerNumber=1 scan=2290"
GQAGVMGFPGPK		20200710_EXPL2_Evo2_PR_SA_100spd_DDA_Ancient_KnownBone_Bos-primigenius_P30.4956.4956.2 File:"20200710_EXPL2_Evo2_PR_SA_100spd_DDA_Ancient_KnownBone_Bos-primigenius_P30.raw", NativeID:"controllerType=0 controllerNumber=1 scan=4956"
GLPGTAGLPGMK	3|Oxidation|9|Oxidation|11|Oxidation	20200710_EXPL2_Evo2_PR_SA_100spd_DDA_Ancient_KnownBone_Bos-primigenius_P30.2757.2757.2 File:"20200710_EXPL2_Evo2_PR_SA_100spd_DDA_Ancient_KnownBone_Bos-primigenius_P30.raw", NativeID:"controllerType=0 controllerNumber=1 scan=2757"
NAGPPGPPGPAGK	5|Oxidation|8|Oxidation	20200710_EXPL2_Evo2_PR_SA_100spd_DDA_Ancient_KnownBone_Bos-primigenius_P30.1328.1328.2 File:"20200710_EXPL2_Evo2_PR_SA_100spd_DDA_Ancient_KnownBone_Bos-primigenius_P30.raw", NativeID:"controllerType=0 controllerNumber=1 scan=1328"
GVPGPPGAVGPAGK	3|Oxidation	20200710_EXPL2_Evo2_PR_SA_100spd_DDA_Ancient_KnownBone_Bos-primigenius_P30.2482.2482.2 File:"20200710_EXPL2_Evo2_PR_SA_100spd_DDA_Ancient_KnownBone_Bos-primigenius_P30.raw", NativeID:"controllerType=0 controllerNumber=1 scan=2482"
PRGPPGSAGSPGK	5|Oxidation|11|Oxidation	20200710_EXPL2_Evo2_PR_SA_100spd_DDA_Ancient_KnownBone_Bos-primigenius_P30.862.862.2 File:"20200710_EXPL2_Evo2_PR_SA_100spd_DDA_Ancient_KnownBone_Bos-primigenius_P30.raw", NativeID:"controllerType=0 controllerNumber=1 scan=862"
LTGSPGSPGPDGK	5|Oxidation|8|Oxidation	20200710_EXPL2_Evo2_PR_SA_100spd_DDA_Ancient_KnownBone_Bos-primigenius_P30.1120.1120.2 File:"20200710_EXPL2_Evo2_PR_SA_100spd_DDA_Ancient_KnownBone_Bos-primigenius_P30.raw", NativeID:"controllerType=0 controllerNumber=1 scan=1120"
PGIAGAPGFPGAR	1|Oxidation|7|Oxidation|10|Oxidation	20200710_EXPL2_Evo2_PR_SA_100spd_DDA_Ancient_KnownBone_Bos-primigenius_P30.3817.3817.2 File:"20200710_EXPL2_Evo2_PR_SA_100spd_DDA_Ancient_KnownBone_Bos-primigenius_P30.raw", NativeID:"controllerType=0 controllerNumber=1 scan=3817"
PAGPAGPIGPVGAR		20200710_EXPL2_Evo2_PR_SA_100spd_DDA_Ancient_KnownBone_Bos-primigenius_P30.3681.3681.2 File:"20200710_EXPL2_Evo2_PR_SA_100spd_DDA_Ancient_KnownBone_Bos-primigenius_P30.raw", NativeID:"controllerType=0 controllerNumber=1 scan=3681"
EAGPSGPAGPTGAR		20200710_EXPL2_Evo2_PR_SA_100spd_DDA_Ancient_KnownBone_Bos-primigenius_P30.1502.1502.2 File:"20200710_EXPL2_Evo2_PR_SA_100spd_DDA_Ancient_KnownBone_Bos-primigenius_P30.raw", NativeID:"controllerType=0 controllerNumber=1 scan=1502"
GVVGLPGQRGER	6|Oxidation|8|Deamidated	20200710_EXPL2_Evo2_PR_SA_100spd_DDA_Ancient_KnownBone_Bos-primigenius_P30.2321.2321.2 File:"20200710_EXPL2_Evo2_PR_SA_100spd_DDA_Ancient_KnownBone_Bos-primigenius_P30.raw", NativeID:"controllerType=0 controllerNumber=1 scan=2321"
GLTGSPGSPGPDGK	6|Oxidation	20200710_EXPL2_Evo2_PR_SA_100spd_DDA_Ancient_KnownBone_Bos-primigenius_P30.1840.1840.2 File:"20200710_EXPL2_Evo2_PR_SA_100spd_DDA_Ancient_KnownBone_Bos-primigenius_P30.raw", NativeID:"controllerType=0 controllerNumber=1 scan=1840"
GETGEQGDRGIK	6|Deamidated	20200710_EXPL2_Evo2_PR_SA_100spd_DDA_Ancient_KnownBone_Bos-primigenius_P30.1155.1155.2 File:"20200710_EXPL2_Evo2_PR_SA_100spd_DDA_Ancient_KnownBone_Bos-primigenius_P30.raw", NativeID:"controllerType=0 controllerNumber=1 scan=1155"
ISVPGPMGPSGPR		20200710_EXPL2_Evo2_PR_SA_100spd_DDA_Ancient_KnownBone_Bos-primigenius_P30.4839.4839.3 File:"20200710_EXPL2_Evo2_PR_SA_100spd_DDA_Ancient_KnownBone_Bos-primigenius_P30.raw", NativeID:"controllerType=0 controllerNumber=1 scan=4839"
PAGPPGFPGAVGAK	5|Oxidation|8|Oxidation	20200710_EXPL2_Evo2_PR_SA_100spd_DDA_Ancient_KnownBone_Bos-primigenius_P30.3276.3276.2 File:"20200710_EXPL2_Evo2_PR_SA_100spd_DDA_Ancient_KnownBone_Bos-primigenius_P30.raw", NativeID:"controllerType=0 controllerNumber=1 scan=3276"
GPAGPAGPIGPVGAR		20200710_EXPL2_Evo2_PR_SA_100spd_DDA_Ancient_KnownBone_Bos-primigenius_P30.3822.3822.2 File:"20200710_EXPL2_Evo2_PR_SA_100spd_DDA_Ancient_KnownBone_Bos-primigenius_P30.raw", NativeID:"controllerType=0 controllerNumber=1 scan=3822"
PSGPQGPSGPPGPK	13|Oxidation	20200710_EXPL2_Evo2_PR_SA_100spd_DDA_Ancient_KnownBone_Bos-primigenius_P30.1462.1462.2 File:"20200710_EXPL2_Evo2_PR_SA_100spd_DDA_Ancient_KnownBone_Bos-primigenius_P30.raw", NativeID:"controllerType=0 controllerNumber=1 scan=1462"
GEAGPSGPAGPTGAR		20200710_EXPL2_Evo2_PR_SA_100spd_DDA_Ancient_KnownBone_Bos-primigenius_P30.1761.1761.2 File:"20200710_EXPL2_Evo2_PR_SA_100spd_DDA_Ancient_KnownBone_Bos-primigenius_P30.raw", NativeID:"controllerType=0 controllerNumber=1 scan=1761"
TGPPGPAGQDGRPG	4|Oxidation|9|Deamidated|13|Oxidation	20200710_EXPL2_Evo2_PR_SA_100spd_DDA_Ancient_KnownBone_Bos-primigenius_P30.1252.1252.2 File:"20200710_EXPL2_Evo2_PR_SA_100spd_DDA_Ancient_KnownBone_Bos-primigenius_P30.raw", NativeID:"controllerType=0 controllerNumber=1 scan=1252"
GISVPGPMGPSGPR		20200710_EXPL2_Evo2_PR_SA_100spd_DDA_Ancient_KnownBone_Bos-primigenius_P30.5025.5025.2 File:"20200710_EXPL2_Evo2_PR_SA_100spd_DDA_Ancient_KnownBone_Bos-primigenius_P30.raw", NativeID:"controllerType=0 controllerNumber=1 scan=5025"
AGPPGATGFPGAAGR	4|Oxidation|10|Oxidation	20200710_EXPL2_Evo2_PR_SA_100spd_DDA_Ancient_KnownBone_Bos-primigenius_P30.2471.2471.2 File:"20200710_EXPL2_Evo2_PR_SA_100spd_DDA_Ancient_KnownBone_Bos-primigenius_P30.raw", NativeID:"controllerType=0 controllerNumber=1 scan=2471"
EVGPPGPPGPAGEK	5|Oxidation|8|Oxidation	20200710_EXPL2_Evo2_PR_SA_100spd_DDA_Ancient_KnownBone_Bos-primigenius_P30.1736.1736.2 File:"20200710_EXPL2_Evo2_PR_SA_100spd_DDA_Ancient_KnownBone_Bos-primigenius_P30.raw", NativeID:"controllerType=0 controllerNumber=1 scan=1736"
APGTPGPQGIAGQR	2|Oxidation	20200710_EXPL2_Evo2_PR_SA_100spd_DDA_Ancient_KnownBone_Bos-primigenius_P30.2162.2162.2 File:"20200710_EXPL2_Evo2_PR_SA_100spd_DDA_Ancient_KnownBone_Bos-primigenius_P30.raw", NativeID:"controllerType=0 controllerNumber=1 scan=2162"
GPAGNPGADGQPGAK	6|Oxidation|11|Deamidated|12|Oxidation	20200710_EXPL2_Evo2_PR_SA_100spd_DDA_Ancient_KnownBone_Bos-primigenius_P30.975.975.2 File:"20200710_EXPL2_Evo2_PR_SA_100spd_DDA_Ancient_KnownBone_Bos-primigenius_P30.raw", NativeID:"controllerType=0 controllerNumber=1 scan=975"
GFPGLPGPSGEPGK	3|Oxidation|6|Oxidation	20200710_EXPL2_Evo2_PR_SA_100spd_DDA_Ancient_KnownBone_Bos-primigenius_P30.5058.5058.2 File:"20200710_EXPL2_Evo2_PR_SA_100spd_DDA_Ancient_KnownBone_Bos-primigenius_P30.raw", NativeID:"controllerType=0 controllerNumber=1 scan=5058"
GPSGPQGPSGPPGPK	14|Oxidation	20200710_EXPL2_Evo2_PR_SA_100spd_DDA_Ancient_KnownBone_Bos-primigenius_P30.1432.1432.2 File:"20200710_EXPL2_Evo2_PR_SA_100spd_DDA_Ancient_KnownBone_Bos-primigenius_P30.raw", NativeID:"controllerType=0 controllerNumber=1 scan=1432"
GEPGPTGIQGPPGPA	3|Oxidation|12|Oxidation	20200710_EXPL2_Evo2_PR_SA_100spd_DDA_Ancient_KnownBone_Bos-primigenius_P30.3690.3690.2 File:"20200710_EXPL2_Evo2_PR_SA_100spd_DDA_Ancient_KnownBone_Bos-primigenius_P30.raw", NativeID:"controllerType=0 controllerNumber=1 scan=3690"
TGPAGPAGPIGPVGAR		20200710_EXPL2_Evo2_PR_SA_100spd_DDA_Ancient_KnownBone_Bos-primigenius_P30.4023.4023.2 File:"20200710_EXPL2_Evo2_PR_SA_100spd_DDA_Ancient_KnownBone_Bos-primigenius_P30.raw", NativeID:"controllerType=0 controllerNumber=1 scan=4023"
GAPGTPGPQGIAGQR	3|Oxidation	20200710_EXPL2_Evo2_PR_SA_100spd_DDA_Ancient_KnownBone_Bos-primigenius_P30.2178.2178.2 File:"20200710_EXPL2_Evo2_PR_SA_100spd_DDA_Ancient_KnownBone_Bos-primigenius_P30.raw", NativeID:"controllerType=0 controllerNumber=1 scan=2178"
GPPGPMGPPGLAGPPG	3|Oxidation|15|Oxidation	20200710_EXPL2_Evo2_PR_SA_100spd_DDA_Ancient_KnownBone_Bos-primigenius_P30.5576.5576.2 File:"20200710_EXPL2_Evo2_PR_SA_100spd_DDA_Ancient_KnownBone_Bos-primigenius_P30.raw", NativeID:"controllerType=0 controllerNumber=1 scan=5576"
LNGLPGPIGPPGPR	5|Oxidation|11|Oxidation|13|Oxidation	20200710_EXPL2_Evo2_PR_SA_100spd_DDA_Ancient_KnownBone_Bos-primigenius_P30.4205.4205.2 File:"20200710_EXPL2_Evo2_PR_SA_100spd_DDA_Ancient_KnownBone_Bos-primigenius_P30.raw", NativeID:"controllerType=0 controllerNumber=1 scan=4205"
PSGNAGPPGPPGPAGK	4|Deamidated|8|Oxidation|11|Oxidation	20200710_EXPL2_Evo2_PR_SA_100spd_DDA_Ancient_KnownBone_Bos-primigenius_P30.1386.1386.2 File:"20200710_EXPL2_Evo2_PR_SA_100spd_DDA_Ancient_KnownBone_Bos-primigenius_P30.raw", NativeID:"controllerType=0 controllerNumber=1 scan=1386"
SAGPPGATGFPGAAGR	5|Oxidation|11|Oxidation	20200710_EXPL2_Evo2_PR_SA_100spd_DDA_Ancient_KnownBone_Bos-primigenius_P30.2525.2525.2 File:"20200710_EXPL2_Evo2_PR_SA_100spd_DDA_Ancient_KnownBone_Bos-primigenius_P30.raw", NativeID:"controllerType=0 controllerNumber=1 scan=2525"
SQGAPGLQGMPGER	5|Oxidation|11|Oxidation	20200710_EXPL2_Evo2_PR_SA_100spd_DDA_Ancient_KnownBone_Bos-primigenius_P30.2448.2448.2 File:"20200710_EXPL2_Evo2_PR_SA_100spd_DDA_Ancient_KnownBone_Bos-primigenius_P30.raw", NativeID:"controllerType=0 controllerNumber=1 scan=2448"
TGPIGPPGPAGAPGDK	7|Oxidation|13|Oxidation	20200710_EXPL2_Evo2_PR_SA_100spd_DDA_Ancient_KnownBone_Bos-primigenius_P30.2155.2155.2 File:"20200710_EXPL2_Evo2_PR_SA_100spd_DDA_Ancient_KnownBone_Bos-primigenius_P30.raw", NativeID:"controllerType=0 controllerNumber=1 scan=2155"
NGAPGIAGAPGFPGAR	4|Oxidation|10|Oxidation|13|Oxidation	20200710_EXPL2_Evo2_PR_SA_100spd_DDA_Ancient_KnownBone_Bos-primigenius_P30.3605.3605.2 File:"20200710_EXPL2_Evo2_PR_SA_100spd_DDA_Ancient_KnownBone_Bos-primigenius_P30.raw", NativeID:"controllerType=0 controllerNumber=1 scan=3605"
ALLLQGSNEIEIR	5|Deamidated|8|Deamidated	20200710_EXPL2_Evo2_PR_SA_100spd_DDA_Ancient_KnownBone_Bos-primigenius_P30.7155.7155.2 File:"20200710_EXPL2_Evo2_PR_SA_100spd_DDA_Ancient_KnownBone_Bos-primigenius_P30.raw", NativeID:"controllerType=0 controllerNumber=1 scan=7155"
GSAGPPGATGFPGAAGR	6|Oxidation|12|Oxidation	20200710_EXPL2_Evo2_PR_SA_100spd_DDA_Ancient_KnownBone_Bos-primigenius_P30.2665.2665.3 File:"20200710_EXPL2_Evo2_PR_SA_100spd_DDA_Ancient_KnownBone_Bos-primigenius_P30.raw", NativeID:"controllerType=0 controllerNumber=1 scan=2665"
GETGPAGRPGEVGPPG	9|Oxidation|15|Oxidation	20200710_EXPL2_Evo2_PR_SA_100spd_DDA_Ancient_KnownBone_Bos-primigenius_P30.1631.1631.2 File:"20200710_EXPL2_Evo2_PR_SA_100spd_DDA_Ancient_KnownBone_Bos-primigenius_P30.raw", NativeID:"controllerType=0 controllerNumber=1 scan=1631"
PTGPAGPPGFPGAVGAK	8|Oxidation	20200710_EXPL2_Evo2_PR_SA_100spd_DDA_Ancient_KnownBone_Bos-primigenius_P30.4523.4523.2 File:"20200710_EXPL2_Evo2_PR_SA_100spd_DDA_Ancient_KnownBone_Bos-primigenius_P30.raw", NativeID:"controllerType=0 controllerNumber=1 scan=4523"
ETGPAGPAGPIGPVGAR		20200710_EXPL2_Evo2_PR_SA_100spd_DDA_Ancient_KnownBone_Bos-primigenius_P30.4222.4222.3 File:"20200710_EXPL2_Evo2_PR_SA_100spd_DDA_Ancient_KnownBone_Bos-primigenius_P30.raw", NativeID:"controllerType=0 controllerNumber=1 scan=4222"
PGEVGPPGPPGPAGEK	1|Oxidation|7|Oxidation|10|Oxidation|12|Oxidation	20200710_EXPL2_Evo2_PR_SA_100spd_DDA_Ancient_KnownBone_Bos-primigenius_P30.1723.1723.2 File:"20200710_EXPL2_Evo2_PR_SA_100spd_DDA_Ancient_KnownBone_Bos-primigenius_P30.raw", NativeID:"controllerType=0 controllerNumber=1 scan=1723"
PTGIQGPPGPAGEEGK	8|Oxidation	20200710_EXPL2_Evo2_PR_SA_100spd_DDA_Ancient_KnownBone_Bos-primigenius_P30.2163.2163.2 File:"20200710_EXPL2_Evo2_PR_SA_100spd_DDA_Ancient_KnownBone_Bos-primigenius_P30.raw", NativeID:"controllerType=0 controllerNumber=1 scan=2163"
GSEGPQGVRGEPGPPG	12|Oxidation|15|Oxidation	20200710_EXPL2_Evo2_PR_SA_100spd_DDA_Ancient_KnownBone_Bos-primigenius_P30.1500.1500.2 File:"20200710_EXPL2_Evo2_PR_SA_100spd_DDA_Ancient_KnownBone_Bos-primigenius_P30.raw", NativeID:"controllerType=0 controllerNumber=1 scan=1500"
PAGFAGPPGADGQPGAK	8|Oxidation|13|Deamidated	20200710_EXPL2_Evo2_PR_SA_100spd_DDA_Ancient_KnownBone_Bos-primigenius_P30.2865.2865.2 File:"20200710_EXPL2_Evo2_PR_SA_100spd_DDA_Ancient_KnownBone_Bos-primigenius_P30.raw", NativeID:"controllerType=0 controllerNumber=1 scan=2865"
PGEAGRPGEAGLPGAK	1|Oxidation|7|Oxidation|13|Oxidation	20200710_EXPL2_Evo2_PR_SA_100spd_DDA_Ancient_KnownBone_Bos-primigenius_P30.1393.1393.2 File:"20200710_EXPL2_Evo2_PR_SA_100spd_DDA_Ancient_KnownBone_Bos-primigenius_P30.raw", NativeID:"controllerType=0 controllerNumber=1 scan=1393"
GPPGPMGPPGLAGPPGE	3|Oxidation|15|Oxidation	20200710_EXPL2_Evo2_PR_SA_100spd_DDA_Ancient_KnownBone_Bos-primigenius_P30.5689.5689.2 File:"20200710_EXPL2_Evo2_PR_SA_100spd_DDA_Ancient_KnownBone_Bos-primigenius_P30.raw", NativeID:"controllerType=0 controllerNumber=1 scan=5689"
SPGEQGPSGASGPAGPR	2|Oxidation	20200710_EXPL2_Evo2_PR_SA_100spd_DDA_Ancient_KnownBone_Bos-primigenius_P30.1426.1426.2 File:"20200710_EXPL2_Evo2_PR_SA_100spd_DDA_Ancient_KnownBone_Bos-primigenius_P30.raw", NativeID:"controllerType=0 controllerNumber=1 scan=1426"
PMGPPGLAGPPGESGR	2|Oxidation|5|Oxidation|11|Oxidation	20200710_EXPL2_Evo2_PR_SA_100spd_DDA_Ancient_KnownBone_Bos-primigenius_P30.2473.2473.2 File:"20200710_EXPL2_Evo2_PR_SA_100spd_DDA_Ancient_KnownBone_Bos-primigenius_P30.raw", NativeID:"controllerType=0 controllerNumber=1 scan=2473"
ANGAPGIAGAPGFPGAR	5|Oxidation|11|Oxidation|14|Oxidation	20200710_EXPL2_Evo2_PR_SA_100spd_DDA_Ancient_KnownBone_Bos-primigenius_P30.3541.3541.2 File:"20200710_EXPL2_Evo2_PR_SA_100spd_DDA_Ancient_KnownBone_Bos-primigenius_P30.raw", NativeID:"controllerType=0 controllerNumber=1 scan=3541"
DGLNGLPGPIGPPGPR	4|Deamidated|7|Oxidation|15|Oxidation	20200710_EXPL2_Evo2_PR_SA_100spd_DDA_Ancient_KnownBone_Bos-primigenius_P30.5618.5618.2 File:"20200710_EXPL2_Evo2_PR_SA_100spd_DDA_Ancient_KnownBone_Bos-primigenius_P30.raw", NativeID:"controllerType=0 controllerNumber=1 scan=5618"
PAGAPGTPGPQGIAGQR	5|Oxidation|16|Deamidated	20200710_EXPL2_Evo2_PR_SA_100spd_DDA_Ancient_KnownBone_Bos-primigenius_P30.2562.2562.2 File:"20200710_EXPL2_Evo2_PR_SA_100spd_DDA_Ancient_KnownBone_Bos-primigenius_P30.raw", NativeID:"controllerType=0 controllerNumber=1 scan=2562"
GETGPAGPAGPIGPVGAR		20200710_EXPL2_Evo2_PR_SA_100spd_DDA_Ancient_KnownBone_Bos-primigenius_P30.4200.4200.3 File:"20200710_EXPL2_Evo2_PR_SA_100spd_DDA_Ancient_KnownBone_Bos-primigenius_P30.raw", NativeID:"controllerType=0 controllerNumber=1 scan=4200"
GLTGPIGPPGPAGAPGDK	9|Oxidation	20200710_EXPL2_Evo2_PR_SA_100spd_DDA_Ancient_KnownBone_Bos-primigenius_P30.4263.4263.3 File:"20200710_EXPL2_Evo2_PR_SA_100spd_DDA_Ancient_KnownBone_Bos-primigenius_P30.raw", NativeID:"controllerType=0 controllerNumber=1 scan=4263"
GPPGPPGKNGDDGEAGK	3|Oxidation|6|Oxidation|9|Deamidated	20200710_EXPL2_Evo2_PR_SA_100spd_DDA_Ancient_KnownBone_Bos-primigenius_P30.951.951.2 File:"20200710_EXPL2_Evo2_PR_SA_100spd_DDA_Ancient_KnownBone_Bos-primigenius_P30.raw", NativeID:"controllerType=0 controllerNumber=1 scan=951"
GANGAPGIAGAPGFPGAR	6|Oxidation|12|Oxidation|15|Oxidation	20200710_EXPL2_Evo2_PR_SA_100spd_DDA_Ancient_KnownBone_Bos-primigenius_P30.3737.3737.3 File:"20200710_EXPL2_Evo2_PR_SA_100spd_DDA_Ancient_KnownBone_Bos-primigenius_P30.raw", NativeID:"controllerType=0 controllerNumber=1 scan=3737"
SPGEAGRPGEAGLPGAK	2|Oxidation|8|Oxidation|14|Oxidation	20200710_EXPL2_Evo2_PR_SA_100spd_DDA_Ancient_KnownBone_Bos-primigenius_P30.1402.1402.2 File:"20200710_EXPL2_Evo2_PR_SA_100spd_DDA_Ancient_KnownBone_Bos-primigenius_P30.raw", NativeID:"controllerType=0 controllerNumber=1 scan=1402"
GPAGAPGTPGPQGIAGQR	6|Oxidation	20200710_EXPL2_Evo2_PR_SA_100spd_DDA_Ancient_KnownBone_Bos-primigenius_P30.2457.2457.2 File:"20200710_EXPL2_Evo2_PR_SA_100spd_DDA_Ancient_KnownBone_Bos-primigenius_P30.raw", NativeID:"controllerType=0 controllerNumber=1 scan=2457"
DGLNGLPGPIGPPGPRG	7|Oxidation|13|Oxidation|15|Oxidation	20200710_EXPL2_Evo2_PR_SA_100spd_DDA_Ancient_KnownBone_Bos-primigenius_P30.5066.5066.2 File:"20200710_EXPL2_Evo2_PR_SA_100spd_DDA_Ancient_KnownBone_Bos-primigenius_P30.raw", NativeID:"controllerType=0 controllerNumber=1 scan=5066"
NGDDGEAGKPGRPGER	10|Oxidation	20200710_EXPL2_Evo2_PR_SA_100spd_DDA_Ancient_KnownBone_Bos-primigenius_P30.842.842.2 File:"20200710_EXPL2_Evo2_PR_SA_100spd_DDA_Ancient_KnownBone_Bos-primigenius_P30.raw", NativeID:"controllerType=0 controllerNumber=1 scan=842"
GSPGEAGRPGEAGLPGAK	9|Oxidation|15|Oxidation	20200710_EXPL2_Evo2_PR_SA_100spd_DDA_Ancient_KnownBone_Bos-primigenius_P30.1513.1513.2 File:"20200710_EXPL2_Evo2_PR_SA_100spd_DDA_Ancient_KnownBone_Bos-primigenius_P30.raw", NativeID:"controllerType=0 controllerNumber=1 scan=1513"
GPPGPMGPPGLAGPPGESG	2|Oxidation|15|Oxidation	20200710_EXPL2_Evo2_PR_SA_100spd_DDA_Ancient_KnownBone_Bos-primigenius_P30.5502.5502.2 File:"20200710_EXPL2_Evo2_PR_SA_100spd_DDA_Ancient_KnownBone_Bos-primigenius_P30.raw", NativeID:"controllerType=0 controllerNumber=1 scan=5502"
PGPTGIQGPPGPAGEEGK	1|Oxidation|7|Deamidated|10|Oxidation	20200710_EXPL2_Evo2_PR_SA_100spd_DDA_Ancient_KnownBone_Bos-primigenius_P30.2693.2693.2 File:"20200710_EXPL2_Evo2_PR_SA_100spd_DDA_Ancient_KnownBone_Bos-primigenius_P30.raw", NativeID:"controllerType=0 controllerNumber=1 scan=2693"
DGEAGAQGPPGPAGPAGER		20200710_EXPL2_Evo2_PR_SA_100spd_DDA_Ancient_KnownBone_Bos-primigenius_P30.2051.2051.3 File:"20200710_EXPL2_Evo2_PR_SA_100spd_DDA_Ancient_KnownBone_Bos-primigenius_P30.raw", NativeID:"controllerType=0 controllerNumber=1 scan=2051"
PAGAAGPAGNPGADGQPGAK	11|Oxidation|16|Deamidated|17|Oxidation	20200710_EXPL2_Evo2_PR_SA_100spd_DDA_Ancient_KnownBone_Bos-primigenius_P30.1262.1262.2 File:"20200710_EXPL2_Evo2_PR_SA_100spd_DDA_Ancient_KnownBone_Bos-primigenius_P30.raw", NativeID:"controllerType=0 controllerNumber=1 scan=1262"
RGETGPAGPAGPIGPVGAR		20200710_EXPL2_Evo2_PR_SA_100spd_DDA_Ancient_KnownBone_Bos-primigenius_P30.3269.3269.3 File:"20200710_EXPL2_Evo2_PR_SA_100spd_DDA_Ancient_KnownBone_Bos-primigenius_P30.raw", NativeID:"controllerType=0 controllerNumber=1 scan=3269"
DGPAGAPGTPGPQGIAGQR	7|Oxidation	20200710_EXPL2_Evo2_PR_SA_100spd_DDA_Ancient_KnownBone_Bos-primigenius_P30.2898.2898.2 File:"20200710_EXPL2_Evo2_PR_SA_100spd_DDA_Ancient_KnownBone_Bos-primigenius_P30.raw", NativeID:"controllerType=0 controllerNumber=1 scan=2898"
GEPGPTGIQGPPGPAGEEG	3|Oxidation|12|Oxidation	20200710_EXPL2_Evo2_PR_SA_100spd_DDA_Ancient_KnownBone_Bos-primigenius_P30.3691.3691.2 File:"20200710_EXPL2_Evo2_PR_SA_100spd_DDA_Ancient_KnownBone_Bos-primigenius_P30.raw", NativeID:"controllerType=0 controllerNumber=1 scan=3691"
GSEGPQGVRGEPGPPGPAG	6|Deamidated|12|Oxidation|15|Oxidation	20200710_EXPL2_Evo2_PR_SA_100spd_DDA_Ancient_KnownBone_Bos-primigenius_P30.1962.1962.2 File:"20200710_EXPL2_Evo2_PR_SA_100spd_DDA_Ancient_KnownBone_Bos-primigenius_P30.raw", NativeID:"controllerType=0 controllerNumber=1 scan=1962"
GEPGSPGENGAPGQMGPR	3|Oxidation|6|Oxidation|12|Oxidation	20200710_EXPL2_Evo2_PR_SA_100spd_DDA_Ancient_KnownBone_Bos-primigenius_P30.1441.1441.3 File:"20200710_EXPL2_Evo2_PR_SA_100spd_DDA_Ancient_KnownBone_Bos-primigenius_P30.raw", NativeID:"controllerType=0 controllerNumber=1 scan=1441"
PGEQGVPGDLGAPGPSGAR	1|Oxidation|13|Oxidation	20200710_EXPL2_Evo2_PR_SA_100spd_DDA_Ancient_KnownBone_Bos-primigenius_P30.3070.3070.3 File:"20200710_EXPL2_Evo2_PR_SA_100spd_DDA_Ancient_KnownBone_Bos-primigenius_P30.raw", NativeID:"controllerType=0 controllerNumber=1 scan=3070"
EPGPTGIQGPPGPAGEEGK	2|Oxidation|8|Deamidated|11|Oxidation	20200710_EXPL2_Evo2_PR_SA_100spd_DDA_Ancient_KnownBone_Bos-primigenius_P30.2638.2638.2 File:"20200710_EXPL2_Evo2_PR_SA_100spd_DDA_Ancient_KnownBone_Bos-primigenius_P30.raw", NativeID:"controllerType=0 controllerNumber=1 scan=2638"
VGPPGPSGNAGPPGPPGPAGK	4|Oxidation|13|Oxidation|16|Oxidation	20200710_EXPL2_Evo2_PR_SA_100spd_DDA_Ancient_KnownBone_Bos-primigenius_P30.9792.9792.2 File:"20200710_EXPL2_Evo2_PR_SA_100spd_DDA_Ancient_KnownBone_Bos-primigenius_P30.raw", NativeID:"controllerType=0 controllerNumber=1 scan=9792"
GPPGPMGPPGLAGPPGESGR	3|Oxidation|15|Oxidation	20200710_EXPL2_Evo2_PR_SA_100spd_DDA_Ancient_KnownBone_Bos-primigenius_P30.4492.4492.3 File:"20200710_EXPL2_Evo2_PR_SA_100spd_DDA_Ancient_KnownBone_Bos-primigenius_P30.raw", NativeID:"controllerType=0 controllerNumber=1 scan=4492"
DRGETGPAGPAGPIGPVGAR		20200710_EXPL2_Evo2_PR_SA_100spd_DDA_Ancient_KnownBone_Bos-primigenius_P30.3996.3996.3 File:"20200710_EXPL2_Evo2_PR_SA_100spd_DDA_Ancient_KnownBone_Bos-primigenius_P30.raw", NativeID:"controllerType=0 controllerNumber=1 scan=3996"
PAGPPGAPGAPGAPGPVGPAGK	5|Oxidation|8|Oxidation|11|Oxidation|14|Oxidation	20200710_EXPL2_Evo2_PR_SA_100spd_DDA_Ancient_KnownBone_Bos-primigenius_P30.2079.2079.2 File:"20200710_EXPL2_Evo2_PR_SA_100spd_DDA_Ancient_KnownBone_Bos-primigenius_P30.raw", NativeID:"controllerType=0 controllerNumber=1 scan=2079"
GEPGPTGIQGPPGPAGEEGK	3|Oxidation|12|Oxidation	20200710_EXPL2_Evo2_PR_SA_100spd_DDA_Ancient_KnownBone_Bos-primigenius_P30.9161.9161.2 File:"20200710_EXPL2_Evo2_PR_SA_100spd_DDA_Ancient_KnownBone_Bos-primigenius_P30.raw", NativeID:"controllerType=0 controllerNumber=1 scan=9161"
GDRGETGPAGPAGPIGPVGAR		20200710_EXPL2_Evo2_PR_SA_100spd_DDA_Ancient_KnownBone_Bos-primigenius_P30.3387.3387.3 File:"20200710_EXPL2_Evo2_PR_SA_100spd_DDA_Ancient_KnownBone_Bos-primigenius_P30.raw", NativeID:"controllerType=0 controllerNumber=1 scan=3387"
GETGPAGRPGEVGPPGPPGPA	9|Oxidation|15|Oxidation|18|Oxidation	20200710_EXPL2_Evo2_PR_SA_100spd_DDA_Ancient_KnownBone_Bos-primigenius_P30.2323.2323.2 File:"20200710_EXPL2_Evo2_PR_SA_100spd_DDA_Ancient_KnownBone_Bos-primigenius_P30.raw", NativeID:"controllerType=0 controllerNumber=1 scan=2323"
AGPPGPTGPAGPPGFPGAVGAK	4|Oxidation|13|Oxidation|16|Oxidation	20200710_EXPL2_Evo2_PR_SA_100spd_DDA_Ancient_KnownBone_Bos-primigenius_P30.4229.4229.2 File:"20200710_EXPL2_Evo2_PR_SA_100spd_DDA_Ancient_KnownBone_Bos-primigenius_P30.raw", NativeID:"controllerType=0 controllerNumber=1 scan=4229"
GETGPAGRPGEVGPPGPPGPAG	9|Oxidation|15|Oxidation|18|Oxidation	20200710_EXPL2_Evo2_PR_SA_100spd_DDA_Ancient_KnownBone_Bos-primigenius_P30.2239.2239.2 File:"20200710_EXPL2_Evo2_PR_SA_100spd_DDA_Ancient_KnownBone_Bos-primigenius_P30.raw", NativeID:"controllerType=0 controllerNumber=1 scan=2239"
GEPGPTGIQGPPGPAGEEGKR	3|Oxidation|14|Oxidation	20200710_EXPL2_Evo2_PR_SA_100spd_DDA_Ancient_KnownBone_Bos-primigenius_P30.2045.2045.2 File:"20200710_EXPL2_Evo2_PR_SA_100spd_DDA_Ancient_KnownBone_Bos-primigenius_P30.raw", NativeID:"controllerType=0 controllerNumber=1 scan=2045"
TGPPGPAGQDGRPGPPGPPGAR	4|Oxidation|13|Oxidation|16|Oxidation|19|Oxidation	20200710_EXPL2_Evo2_PR_SA_100spd_DDA_Ancient_KnownBone_Bos-primigenius_P30.1356.1356.3 File:"20200710_EXPL2_Evo2_PR_SA_100spd_DDA_Ancient_KnownBone_Bos-primigenius_P30.raw", NativeID:"controllerType=0 controllerNumber=1 scan=1356"
PGEQGVPGDLGAPGPSGARGER	1|Oxidation|13|Oxidation	20200710_EXPL2_Evo2_PR_SA_100spd_DDA_Ancient_KnownBone_Bos-primigenius_P30.2399.2399.3 File:"20200710_EXPL2_Evo2_PR_SA_100spd_DDA_Ancient_KnownBone_Bos-primigenius_P30.raw", NativeID:"controllerType=0 controllerNumber=1 scan=2399"
GNDGATGAAGPPGPTGPAGPPGFPG	12|Oxidation|21|Oxidation|24|Oxidation	20200710_EXPL2_Evo2_PR_SA_100spd_DDA_Ancient_KnownBone_Bos-primigenius_P30.4816.4816.2 File:"20200710_EXPL2_Evo2_PR_SA_100spd_DDA_Ancient_KnownBone_Bos-primigenius_P30.raw", NativeID:"controllerType=0 controllerNumber=1 scan=4816"
ETGPAGPPGAPGAPGAPGPVGPAGK	8|Oxidation|11|Oxidation|14|Oxidation|17|Oxidation	20200710_EXPL2_Evo2_PR_SA_100spd_DDA_Ancient_KnownBone_Bos-primigenius_P30.2360.2360.2 File:"20200710_EXPL2_Evo2_PR_SA_100spd_DDA_Ancient_KnownBone_Bos-primigenius_P30.raw", NativeID:"controllerType=0 controllerNumber=1 scan=2360"
GEPGPPGPAGFAGPPGADGQPGAK	3|Oxidation|6|Oxidation|15|Oxidation	20200710_EXPL2_Evo2_PR_SA_100spd_DDA_Ancient_KnownBone_Bos-primigenius_P30.3478.3478.2 File:"20200710_EXPL2_Evo2_PR_SA_100spd_DDA_Ancient_KnownBone_Bos-primigenius_P30.raw", NativeID:"controllerType=0 controllerNumber=1 scan=3478"
GETGPAGPPGAPGAPGAPGPVGPAGK	9|Oxidation|12|Oxidation	20200710_EXPL2_Evo2_PR_SA_100spd_DDA_Ancient_KnownBone_Bos-primigenius_P30.3176.3176.2 File:"20200710_EXPL2_Evo2_PR_SA_100spd_DDA_Ancient_KnownBone_Bos-primigenius_P30.raw", NativeID:"controllerType=0 controllerNumber=1 scan=3176"
GDAGAPGAPGSQGAPGLQGMPGER	6|Oxidation|9|Oxidation|15|Oxidation|21|Oxidation	20200710_EXPL2_Evo2_PR_SA_100spd_DDA_Ancient_KnownBone_Bos-primigenius_P30.2709.2709.3 File:"20200710_EXPL2_Evo2_PR_SA_100spd_DDA_Ancient_KnownBone_Bos-primigenius_P30.raw", NativeID:"controllerType=0 controllerNumber=1 scan=2709"
GETGPAGRPGEVGPPGPPGPAGEK	9|Oxidation|15|Oxidation	20200710_EXPL2_Evo2_PR_SA_100spd_DDA_Ancient_KnownBone_Bos-primigenius_P30.1996.1996.2 File:"20200710_EXPL2_Evo2_PR_SA_100spd_DDA_Ancient_KnownBone_Bos-primigenius_P30.raw", NativeID:"controllerType=0 controllerNumber=1 scan=1996"
ATGAAGPPGPTGPAGPPGFPGAVGAK	8|Oxidation|17|Oxidation|20|Oxidation	20200710_EXPL2_Evo2_PR_SA_100spd_DDA_Ancient_KnownBone_Bos-primigenius_P30.4277.4277.3 File:"20200710_EXPL2_Evo2_PR_SA_100spd_DDA_Ancient_KnownBone_Bos-primigenius_P30.raw", NativeID:"controllerType=0 controllerNumber=1 scan=4277"
GEPGPPGPAGAAGPAGNPGADGQPGAK	3|Oxidation|6|Oxidation|18|Oxidation	20200710_EXPL2_Evo2_PR_SA_100spd_DDA_Ancient_KnownBone_Bos-primigenius_P30.1898.1898.2 File:"20200710_EXPL2_Evo2_PR_SA_100spd_DDA_Ancient_KnownBone_Bos-primigenius_P30.raw", NativeID:"controllerType=0 controllerNumber=1 scan=1898"
GEQGPAGSPGFQGLPGPAGPPGEAGK	9|Oxidation|15|Oxidation|21|Oxidation	20200710_EXPL2_Evo2_PR_SA_100spd_DDA_Ancient_KnownBone_Bos-primigenius_P30.4303.4303.2 File:"20200710_EXPL2_Evo2_PR_SA_100spd_DDA_Ancient_KnownBone_Bos-primigenius_P30.raw", NativeID:"controllerType=0 controllerNumber=1 scan=4303"
GNDGATGAAGPPGPTGPAGPPGFPGAVGA	12|Oxidation|21|Oxidation|24|Oxidation	20200710_EXPL2_Evo2_PR_SA_100spd_DDA_Ancient_KnownBone_Bos-primigenius_P30.5741.5741.2 File:"20200710_EXPL2_Evo2_PR_SA_100spd_DDA_Ancient_KnownBone_Bos-primigenius_P30.raw", NativeID:"controllerType=0 controllerNumber=1 scan=5741"
DRGETGPAGPPGAPGAPGAPGPVGPAGK	11|Oxidation|14|Oxidation|17|Oxidation|20|Oxidation	20200710_EXPL2_Evo2_PR_SA_100spd_DDA_Ancient_KnownBone_Bos-primigenius_P30.2106.2106.3 File:"20200710_EXPL2_Evo2_PR_SA_100spd_DDA_Ancient_KnownBone_Bos-primigenius_P30.raw", NativeID:"controllerType=0 controllerNumber=1 scan=2106"
GPPGSAGSPGKDGLNGLPGPIGPPGPR	3|Oxidation|18|Oxidation|24|Oxidation|26|Oxidation	20200710_EXPL2_Evo2_PR_SA_100spd_DDA_Ancient_KnownBone_Bos-primigenius_P30.4082.4082.3 File:"20200710_EXPL2_Evo2_PR_SA_100spd_DDA_Ancient_KnownBone_Bos-primigenius_P30.raw", NativeID:"controllerType=0 controllerNumber=1 scan=4082"
GDRGETGPAGPPGAPGAPGAPGPVGPAGK	12|Oxidation|18|Oxidation	20200710_EXPL2_Evo2_PR_SA_100spd_DDA_Ancient_KnownBone_Bos-primigenius_P30.2567.2567.2 File:"20200710_EXPL2_Evo2_PR_SA_100spd_DDA_Ancient_KnownBone_Bos-primigenius_P30.raw", NativeID:"controllerType=0 controllerNumber=1 scan=2567"
NDGATGAAGPPGPTGPAGPPGFPGAVGAK	11|Oxidation|20|Oxidation|23|Oxidation	20200710_EXPL2_Evo2_PR_SA_100spd_DDA_Ancient_KnownBone_Bos-primigenius_P30.4472.4472.2 File:"20200710_EXPL2_Evo2_PR_SA_100spd_DDA_Ancient_KnownBone_Bos-primigenius_P30.raw", NativeID:"controllerType=0 controllerNumber=1 scan=4472"
GPRGETGPAGRPGEVGPPGPPGPAGEK	12|Oxidation|18|Oxidation|20|Oxidation	20200710_EXPL2_Evo2_PR_SA_100spd_DDA_Ancient_KnownBone_Bos-primigenius_P30.1675.1675.2 File:"20200710_EXPL2_Evo2_PR_SA_100spd_DDA_Ancient_KnownBone_Bos-primigenius_P30.raw", NativeID:"controllerType=0 controllerNumber=1 scan=1675"
GNDGATGAAGPPGPTGPAGPPGFPGAVGAK	21|Oxidation|24|Oxidation	20200710_EXPL2_Evo2_PR_SA_100spd_DDA_Ancient_KnownBone_Bos-primigenius_P30.4712.4712.2 File:"20200710_EXPL2_Evo2_PR_SA_100spd_DDA_Ancient_KnownBone_Bos-primigenius_P30.raw", NativeID:"controllerType=0 controllerNumber=1 scan=4712"
FSGLQGPPGPPGSPGEQGPSGASGPAGPR	8|Oxidation|11|Oxidation|14|Oxidation	20200710_EXPL2_Evo2_PR_SA_100spd_DDA_Ancient_KnownBone_Bos-primigenius_P30.4062.4062.3 File:"20200710_EXPL2_Evo2_PR_SA_100spd_DDA_Ancient_KnownBone_Bos-primigenius_P30.raw", NativeID:"controllerType=0 controllerNumber=1 scan=4062"
GFSGLQGPPGPPGSPGEQGPSGASGPAGPR	12|Oxidation	20200710_EXPL2_Evo2_PR_SA_100spd_DDA_Ancient_KnownBone_Bos-primigenius_P30.4878.4878.3 File:"20200710_EXPL2_Evo2_PR_SA_100spd_DDA_Ancient_KnownBone_Bos-primigenius_P30.raw", NativeID:"controllerType=0 controllerNumber=1 scan=4878"
GAPGDRGEPGPPGPAGFAGPPGADGQPGAK	3|Oxidation|9|Oxidation|12|Oxidation|21|Oxidation	20200710_EXPL2_Evo2_PR_SA_100spd_DDA_Ancient_KnownBone_Bos-primigenius_P30.2774.2774.2 File:"20200710_EXPL2_Evo2_PR_SA_100spd_DDA_Ancient_KnownBone_Bos-primigenius_P30.raw", NativeID:"controllerType=0 controllerNumber=1 scan=2774"
QGPSGASGERGPPGPMGPPGLAGPPGESGR	13|Oxidation	20200710_EXPL2_Evo2_PR_SA_100spd_DDA_Ancient_KnownBone_Bos-primigenius_P30.4075.4075.3 File:"20200710_EXPL2_Evo2_PR_SA_100spd_DDA_Ancient_KnownBone_Bos-primigenius_P30.raw", NativeID:"controllerType=0 controllerNumber=1 scan=4075"
GLTGPIGPPGPAGAPGDKGEAGPSGPAGPTGAR	9|Oxidation|15|Oxidation	20200710_EXPL2_Evo2_PR_SA_100spd_DDA_Ancient_KnownBone_Bos-primigenius_P30.3955.3955.3 File:"20200710_EXPL2_Evo2_PR_SA_100spd_DDA_Ancient_KnownBone_Bos-primigenius_P30.raw", NativeID:"controllerType=0 controllerNumber=1 scan=3955"
GLPGPPGAPGPQGFQGPPGEPGEPGASGPMGPR	3|Oxidation|6|Oxidation|9|Oxidation|21|Oxidation|24|Oxidation	20200710_EXPL2_Evo2_PR_SA_100spd_DDA_Ancient_KnownBone_Bos-primigenius_P30.5143.5143.3 File:"20200710_EXPL2_Evo2_PR_SA_100spd_DDA_Ancient_KnownBone_Bos-primigenius_P30.raw", NativeID:"controllerType=0 controllerNumber=1 scan=5143"
GSEGPQGVRGEPGPPGPAGAAGPAGNPGADGQPGAK	12|Oxidation|15|Oxidation|27|Oxidation	20200710_EXPL2_Evo2_PR_SA_100spd_DDA_Ancient_KnownBone_Bos-primigenius_P30.2004.2004.3 File:"20200710_EXPL2_Evo2_PR_SA_100spd_DDA_Ancient_KnownBone_Bos-primigenius_P30.raw", NativeID:"controllerType=0 controllerNumber=1 scan=2004"
GFSGLQGPPGPPGSPGEQGPSGASGPAGPRGPPGSAGSPGK	9|Oxidation|12|Oxidation|15|Oxidation|33|Oxidation|39|Oxidation	20200710_EXPL2_Evo2_PR_SA_100spd_DDA_Ancient_KnownBone_Bos-primigenius_P30.3578.3578.3 File:"20200710_EXPL2_Evo2_PR_SA_100spd_DDA_Ancient_KnownBone_Bos-primigenius_P30.raw", NativeID:"controllerType=0 controllerNumber=1 scan=3578"
DGEAGAQGPPGPAGPAGERGEQGPAGSPGFQGLPGPAGPPGEAGK	10|Oxidation|28|Oxidation|34|Oxidation|36|Oxidation|40|Oxidation	20200710_EXPL2_Evo2_PR_SA_100spd_DDA_Ancient_KnownBone_Bos-primigenius_P30.3988.3988.4 File:"20200710_EXPL2_Evo2_PR_SA_100spd_DDA_Ancient_KnownBone_Bos-primigenius_P30.raw", NativeID:"controllerType=0 controllerNumber=1 scan=3988"
EGSPGAEGSPGR	10|Oxidation	20200710_EXPL2_Evo2_PR_SA_100spd_DDA_Ancient_KnownBone_Bos-primigenius_P30.840.840.2 File:"20200710_EXPL2_Evo2_PR_SA_100spd_DDA_Ancient_KnownBone_Bos-primigenius_P30.raw", NativeID:"controllerType=0 controllerNumber=1 scan=840"
REGSPGAEGSPGR	11|Oxidation	20200710_EXPL2_Evo2_PR_SA_100spd_DDA_Ancient_KnownBone_Bos-primigenius_P30.824.824.3 File:"20200710_EXPL2_Evo2_PR_SA_100spd_DDA_Ancient_KnownBone_Bos-primigenius_P30.raw", NativeID:"controllerType=0 controllerNumber=1 scan=824"
~GSPGADGPAGAPGTPGPQGIAGQR	23|Deamidated	20200710_EXPL2_Evo2_PR_SA_100spd_DDA_Ancient_KnownBone_Bos-primigenius_P30.3743.3743.2 File:"20200710_EXPL2_Evo2_PR_SA_100spd_DDA_Ancient_KnownBone_Bos-primigenius_P30.raw", NativeID:"controllerType=0 controllerNumber=1 scan=3743"
XP_025859557.1 collagen alpha-2(I) chain [Vulpes vulpes]
GAAGIPGGK	6|Oxidation	20200710_EXPL2_Evo2_PR_SA_100spd_DDA_Ancient_KnownBone_Bos-primigenius_P30.2058.2058.2 File:"20200710_EXPL2_Evo2_PR_SA_100spd_DDA_Ancient_KnownBone_Bos-primigenius_P30.raw", NativeID:"controllerType=0 controllerNumber=1 scan=2058"
HAGLAGAR		20200710_EXPL2_Evo2_PR_SA_100spd_DDA_Ancient_KnownBone_Bos-primigenius_P30.1184.1184.2 File:"20200710_EXPL2_Evo2_PR_SA_100spd_DDA_Ancient_KnownBone_Bos-primigenius_P30.raw", NativeID:"controllerType=0 controllerNumber=1 scan=1184"
GHAGLAGAR		20200710_EXPL2_Evo2_PR_SA_100spd_DDA_Ancient_KnownBone_Bos-primigenius_P30.1446.1446.2 File:"20200710_EXPL2_Evo2_PR_SA_100spd_DDA_Ancient_KnownBone_Bos-primigenius_P30.raw", NativeID:"controllerType=0 controllerNumber=1 scan=1446"
GVVGPQGAR		20200710_EXPL2_Evo2_PR_SA_100spd_DDA_Ancient_KnownBone_Bos-primigenius_P30.3022.3022.2 File:"20200710_EXPL2_Evo2_PR_SA_100spd_DDA_Ancient_KnownBone_Bos-primigenius_P30.raw", NativeID:"controllerType=0 controllerNumber=1 scan=3022"
PMGLMGPR		20200710_EXPL2_Evo2_PR_SA_100spd_DDA_Ancient_KnownBone_Bos-primigenius_P30.4067.4067.2 File:"20200710_EXPL2_Evo2_PR_SA_100spd_DDA_Ancient_KnownBone_Bos-primigenius_P30.raw", NativeID:"controllerType=0 controllerNumber=1 scan=4067"
VGAPGPAGAR	4|Oxidation	20200710_EXPL2_Evo2_PR_SA_100spd_DDA_Ancient_KnownBone_Bos-primigenius_P30.1189.1189.2 File:"20200710_EXPL2_Evo2_PR_SA_100spd_DDA_Ancient_KnownBone_Bos-primigenius_P30.raw", NativeID:"controllerType=0 controllerNumber=1 scan=1189"
VGPAGAVGPR		20200710_EXPL2_Evo2_PR_SA_100spd_DDA_Ancient_KnownBone_Bos-primigenius_P30.1997.1997.2 File:"20200710_EXPL2_Evo2_PR_SA_100spd_DDA_Ancient_KnownBone_Bos-primigenius_P30.raw", NativeID:"controllerType=0 controllerNumber=1 scan=1997"
PGPAGPAGPR	1|Oxidation	20200710_EXPL2_Evo2_PR_SA_100spd_DDA_Ancient_KnownBone_Bos-primigenius_P30.1343.1343.2 File:"20200710_EXPL2_Evo2_PR_SA_100spd_DDA_Ancient_KnownBone_Bos-primigenius_P30.raw", NativeID:"controllerType=0 controllerNumber=1 scan=1343"
GPAGPSGPAGK		20200710_EXPL2_Evo2_PR_SA_100spd_DDA_Ancient_KnownBone_Bos-primigenius_P30.1398.1398.2 File:"20200710_EXPL2_Evo2_PR_SA_100spd_DDA_Ancient_KnownBone_Bos-primigenius_P30.raw", NativeID:"controllerType=0 controllerNumber=1 scan=1398"
GHNGLDGLK		20200710_EXPL2_Evo2_PR_SA_100spd_DDA_Ancient_KnownBone_Bos-primigenius_P30.1666.1666.2 File:"20200710_EXPL2_Evo2_PR_SA_100spd_DDA_Ancient_KnownBone_Bos-primigenius_P30.raw", NativeID:"controllerType=0 controllerNumber=1 scan=1666"
GPMGLMGPR		20200710_EXPL2_Evo2_PR_SA_100spd_DDA_Ancient_KnownBone_Bos-primigenius_P30.5655.5655.2 File:"20200710_EXPL2_Evo2_PR_SA_100spd_DDA_Ancient_KnownBone_Bos-primigenius_P30.raw", NativeID:"controllerType=0 controllerNumber=1 scan=5655"
PVGAAGATGAR		20200710_EXPL2_Evo2_PR_SA_100spd_DDA_Ancient_KnownBone_Bos-primigenius_P30.1279.1279.2 File:"20200710_EXPL2_Evo2_PR_SA_100spd_DDA_Ancient_KnownBone_Bos-primigenius_P30.raw", NativeID:"controllerType=0 controllerNumber=1 scan=1279"
PAGPAGPAGPR		20200710_EXPL2_Evo2_PR_SA_100spd_DDA_Ancient_KnownBone_Bos-primigenius_P30.1475.1475.2 File:"20200710_EXPL2_Evo2_PR_SA_100spd_DDA_Ancient_KnownBone_Bos-primigenius_P30.raw", NativeID:"controllerType=0 controllerNumber=1 scan=1475"
ARGPPGPPGK	5|Oxidation|8|Oxidation	20200710_EXPL2_Evo2_PR_SA_100spd_DDA_Ancient_KnownBone_Bos-primigenius_P30.933.933.2 File:"20200710_EXPL2_Evo2_PR_SA_100spd_DDA_Ancient_KnownBone_Bos-primigenius_P30.raw", NativeID:"controllerType=0 controllerNumber=1 scan=933"
GPAGPAGPAGPR		20200710_EXPL2_Evo2_PR_SA_100spd_DDA_Ancient_KnownBone_Bos-primigenius_P30.1575.1575.2 File:"20200710_EXPL2_Evo2_PR_SA_100spd_DDA_Ancient_KnownBone_Bos-primigenius_P30.raw", NativeID:"controllerType=0 controllerNumber=1 scan=1575"
PGPMGLMGPR		20200710_EXPL2_Evo2_PR_SA_100spd_DDA_Ancient_KnownBone_Bos-primigenius_P30.5090.5090.2 File:"20200710_EXPL2_Evo2_PR_SA_100spd_DDA_Ancient_KnownBone_Bos-primigenius_P30.raw", NativeID:"controllerType=0 controllerNumber=1 scan=5090"
PGNIGFPGPK	1|Oxidation|7|Oxidation	20200710_EXPL2_Evo2_PR_SA_100spd_DDA_Ancient_KnownBone_Bos-primigenius_P30.3250.3250.2 File:"20200710_EXPL2_Evo2_PR_SA_100spd_DDA_Ancient_KnownBone_Bos-primigenius_P30.raw", NativeID:"controllerType=0 controllerNumber=1 scan=3250"
PGTPGLPGFK	1|Oxidation|4|Oxidation|7|Oxidation	20200710_EXPL2_Evo2_PR_SA_100spd_DDA_Ancient_KnownBone_Bos-primigenius_P30.5496.5496.2 File:"20200710_EXPL2_Evo2_PR_SA_100spd_DDA_Ancient_KnownBone_Bos-primigenius_P30.raw", NativeID:"controllerType=0 controllerNumber=1 scan=5496"
PLGIAGPPGAR	8|Oxidation	20200710_EXPL2_Evo2_PR_SA_100spd_DDA_Ancient_KnownBone_Bos-primigenius_P30.3542.3542.2 File:"20200710_EXPL2_Evo2_PR_SA_100spd_DDA_Ancient_KnownBone_Bos-primigenius_P30.raw", NativeID:"controllerType=0 controllerNumber=1 scan=3542"
PGEPGLMGPR	1|Oxidation|4|Oxidation	20200710_EXPL2_Evo2_PR_SA_100spd_DDA_Ancient_KnownBone_Bos-primigenius_P30.2500.2500.2 File:"20200710_EXPL2_Evo2_PR_SA_100spd_DDA_Ancient_KnownBone_Bos-primigenius_P30.raw", NativeID:"controllerType=0 controllerNumber=1 scan=2500"
EPGQTGPAGAR	2|Oxidation	20200710_EXPL2_Evo2_PR_SA_100spd_DDA_Ancient_KnownBone_Bos-primigenius_P30.1072.1072.2 File:"20200710_EXPL2_Evo2_PR_SA_100spd_DDA_Ancient_KnownBone_Bos-primigenius_P30.raw", NativeID:"controllerType=0 controllerNumber=1 scan=1072"
GPGPMGLMGPR		20200710_EXPL2_Evo2_PR_SA_100spd_DDA_Ancient_KnownBone_Bos-primigenius_P30.5278.5278.2 File:"20200710_EXPL2_Evo2_PR_SA_100spd_DDA_Ancient_KnownBone_Bos-primigenius_P30.raw", NativeID:"controllerType=0 controllerNumber=1 scan=5278"
PPGFPGAPGPK	2|Oxidation|5|Oxidation|8|Oxidation	20200710_EXPL2_Evo2_PR_SA_100spd_DDA_Ancient_KnownBone_Bos-primigenius_P30.5914.5914.2 File:"20200710_EXPL2_Evo2_PR_SA_100spd_DDA_Ancient_KnownBone_Bos-primigenius_P30.raw", NativeID:"controllerType=0 controllerNumber=1 scan=5914"
AGPAGPAGPAGPR		20200710_EXPL2_Evo2_PR_SA_100spd_DDA_Ancient_KnownBone_Bos-primigenius_P30.1701.1701.2 File:"20200710_EXPL2_Evo2_PR_SA_100spd_DDA_Ancient_KnownBone_Bos-primigenius_P30.raw", NativeID:"controllerType=0 controllerNumber=1 scan=1701"
GPSGPPGPDGNK	6|Oxidation|11|Deamidated	20200710_EXPL2_Evo2_PR_SA_100spd_DDA_Ancient_KnownBone_Bos-primigenius_P30.1153.1153.2 File:"20200710_EXPL2_Evo2_PR_SA_100spd_DDA_Ancient_KnownBone_Bos-primigenius_P30.raw", NativeID:"controllerType=0 controllerNumber=1 scan=1153"
PGPVGAAGATGAR	1|Oxidation	20200710_EXPL2_Evo2_PR_SA_100spd_DDA_Ancient_KnownBone_Bos-primigenius_P30.2799.2799.2 File:"20200710_EXPL2_Evo2_PR_SA_100spd_DDA_Ancient_KnownBone_Bos-primigenius_P30.raw", NativeID:"controllerType=0 controllerNumber=1 scan=2799"
GPSGPQGIRGDK	6|Deamidated	20200710_EXPL2_Evo2_PR_SA_100spd_DDA_Ancient_KnownBone_Bos-primigenius_P30.1376.1376.2 File:"20200710_EXPL2_Evo2_PR_SA_100spd_DDA_Ancient_KnownBone_Bos-primigenius_P30.raw", NativeID:"controllerType=0 controllerNumber=1 scan=1376"
DGNPGNDGPPGR	4|Oxidation|10|Oxidation	20200710_EXPL2_Evo2_PR_SA_100spd_DDA_Ancient_KnownBone_Bos-primigenius_P30.900.900.2 File:"20200710_EXPL2_Evo2_PR_SA_100spd_DDA_Ancient_KnownBone_Bos-primigenius_P30.raw", NativeID:"controllerType=0 controllerNumber=1 scan=900"
PGPLGIAGPPGAR	1|Oxidation|10|Oxidation	20200710_EXPL2_Evo2_PR_SA_100spd_DDA_Ancient_KnownBone_Bos-primigenius_P30.6433.6433.2 File:"20200710_EXPL2_Evo2_PR_SA_100spd_DDA_Ancient_KnownBone_Bos-primigenius_P30.raw", NativeID:"controllerType=0 controllerNumber=1 scan=6433"
GEPGNIGFPGPK	3|Oxidation|9|Oxidation	20200710_EXPL2_Evo2_PR_SA_100spd_DDA_Ancient_KnownBone_Bos-primigenius_P30.3385.3385.2 File:"20200710_EXPL2_Evo2_PR_SA_100spd_DDA_Ancient_KnownBone_Bos-primigenius_P30.raw", NativeID:"controllerType=0 controllerNumber=1 scan=3385"
GFPGTPGLPGFK	3|Oxidation|9|Oxidation	20200710_EXPL2_Evo2_PR_SA_100spd_DDA_Ancient_KnownBone_Bos-primigenius_P30.5963.5963.2 File:"20200710_EXPL2_Evo2_PR_SA_100spd_DDA_Ancient_KnownBone_Bos-primigenius_P30.raw", NativeID:"controllerType=0 controllerNumber=1 scan=5963"
GPAGPSGPAGKDGR		20200710_EXPL2_Evo2_PR_SA_100spd_DDA_Ancient_KnownBone_Bos-primigenius_P30.1078.1078.2 File:"20200710_EXPL2_Evo2_PR_SA_100spd_DDA_Ancient_KnownBone_Bos-primigenius_P30.raw", NativeID:"controllerType=0 controllerNumber=1 scan=1078"
GEAGPAGPAGPAGPR		20200710_EXPL2_Evo2_PR_SA_100spd_DDA_Ancient_KnownBone_Bos-primigenius_P30.1825.1825.2 File:"20200710_EXPL2_Evo2_PR_SA_100spd_DDA_Ancient_KnownBone_Bos-primigenius_P30.raw", NativeID:"controllerType=0 controllerNumber=1 scan=1825"
GIPGPVGAAGATGAR	3|Oxidation	20200710_EXPL2_Evo2_PR_SA_100spd_DDA_Ancient_KnownBone_Bos-primigenius_P30.9926.9926.2 File:"20200710_EXPL2_Evo2_PR_SA_100spd_DDA_Ancient_KnownBone_Bos-primigenius_P30.raw", NativeID:"controllerType=0 controllerNumber=1 scan=9926"
GGPPGATGFPGAAGR	4|Oxidation|10|Oxidation	20200710_EXPL2_Evo2_PR_SA_100spd_DDA_Ancient_KnownBone_Bos-primigenius_P30.2374.2374.2 File:"20200710_EXPL2_Evo2_PR_SA_100spd_DDA_Ancient_KnownBone_Bos-primigenius_P30.raw", NativeID:"controllerType=0 controllerNumber=1 scan=2374"
GPVGNPGPAGPAGPR	6|Oxidation	20200710_EXPL2_Evo2_PR_SA_100spd_DDA_Ancient_KnownBone_Bos-primigenius_P30.1848.1848.2 File:"20200710_EXPL2_Evo2_PR_SA_100spd_DDA_Ancient_KnownBone_Bos-primigenius_P30.raw", NativeID:"controllerType=0 controllerNumber=1 scan=1848"
GSDGSVGPVGPAGPIG		20200710_EXPL2_Evo2_PR_SA_100spd_DDA_Ancient_KnownBone_Bos-primigenius_P30.5695.5695.2 File:"20200710_EXPL2_Evo2_PR_SA_100spd_DDA_Ancient_KnownBone_Bos-primigenius_P30.raw", NativeID:"controllerType=0 controllerNumber=1 scan=5695"
EPGEPGQTGPAGAR	2|Oxidation|5|Oxidation|7|Deamidated	20200710_EXPL2_Evo2_PR_SA_100spd_DDA_Ancient_KnownBone_Bos-primigenius_P30.1254.1254.2 File:"20200710_EXPL2_Evo2_PR_SA_100spd_DDA_Ancient_KnownBone_Bos-primigenius_P30.raw", NativeID:"controllerType=0 controllerNumber=1 scan=1254"
DGGPPGATGFPGAAGR	5|Oxidation|11|Oxidation	20200710_EXPL2_Evo2_PR_SA_100spd_DDA_Ancient_KnownBone_Bos-primigenius_P30.2725.2725.2 File:"20200710_EXPL2_Evo2_PR_SA_100spd_DDA_Ancient_KnownBone_Bos-primigenius_P30.raw", NativeID:"controllerType=0 controllerNumber=1 scan=2725"
GDGGPPGATGFPGAAGR	12|Oxidation	20200710_EXPL2_Evo2_PR_SA_100spd_DDA_Ancient_KnownBone_Bos-primigenius_P30.3038.3038.2 File:"20200710_EXPL2_Evo2_PR_SA_100spd_DDA_Ancient_KnownBone_Bos-primigenius_P30.raw", NativeID:"controllerType=0 controllerNumber=1 scan=3038"
VGEPGPLGIAGPPGAR	4|Oxidation|13|Oxidation	20200710_EXPL2_Evo2_PR_SA_100spd_DDA_Ancient_KnownBone_Bos-primigenius_P30.4769.4769.2 File:"20200710_EXPL2_Evo2_PR_SA_100spd_DDA_Ancient_KnownBone_Bos-primigenius_P30.raw", NativeID:"controllerType=0 controllerNumber=1 scan=4769"
GSDGSVGPVGPAGPIGSA		20200710_EXPL2_Evo2_PR_SA_100spd_DDA_Ancient_KnownBone_Bos-primigenius_P30.5681.5681.2 File:"20200710_EXPL2_Evo2_PR_SA_100spd_DDA_Ancient_KnownBone_Bos-primigenius_P30.raw", NativeID:"controllerType=0 controllerNumber=1 scan=5681"
PGIDGRPGPIGPAGAR	1|Oxidation	20200710_EXPL2_Evo2_PR_SA_100spd_DDA_Ancient_KnownBone_Bos-primigenius_P30.6677.6677.2 File:"20200710_EXPL2_Evo2_PR_SA_100spd_DDA_Ancient_KnownBone_Bos-primigenius_P30.raw", NativeID:"controllerType=0 controllerNumber=1 scan=6677"
~EIGPVGNPGPAGPAGPR	8|Oxidation	20200710_EXPL2_Evo2_PR_SA_100spd_DDA_Ancient_KnownBone_Bos-primigenius_P30.3435.3435.2 File:"20200710_EXPL2_Evo2_PR_SA_100spd_DDA_Ancient_KnownBone_Bos-primigenius_P30.raw", NativeID:"controllerType=0 controllerNumber=1 scan=3435"
GAAGLPGVAGAPGLPGPR	6|Oxidation|12|Oxidation|17|Oxidation	20200710_EXPL2_Evo2_PR_SA_100spd_DDA_Ancient_KnownBone_Bos-primigenius_P30.4729.4729.3 File:"20200710_EXPL2_Evo2_PR_SA_100spd_DDA_Ancient_KnownBone_Bos-primigenius_P30.raw", NativeID:"controllerType=0 controllerNumber=1 scan=4729"
GDRGEAGPAGPAGPAGPR		20200710_EXPL2_Evo2_PR_SA_100spd_DDA_Ancient_KnownBone_Bos-primigenius_P30.1583.1583.2 File:"20200710_EXPL2_Evo2_PR_SA_100spd_DDA_Ancient_KnownBone_Bos-primigenius_P30.raw", NativeID:"controllerType=0 controllerNumber=1 scan=1583"
~GEIGPVGNPGPAGPAGPR		20200710_EXPL2_Evo2_PR_SA_100spd_DDA_Ancient_KnownBone_Bos-primigenius_P30.4068.4068.3 File:"20200710_EXPL2_Evo2_PR_SA_100spd_DDA_Ancient_KnownBone_Bos-primigenius_P30.raw", NativeID:"controllerType=0 controllerNumber=1 scan=4068"
AGEDGHPGKPGRPGER	7|Oxidation|10|Oxidation	20200710_EXPL2_Evo2_PR_SA_100spd_DDA_Ancient_KnownBone_Bos-primigenius_P30.909.909.3 File:"20200710_EXPL2_Evo2_PR_SA_100spd_DDA_Ancient_KnownBone_Bos-primigenius_P30.raw", NativeID:"controllerType=0 controllerNumber=1 scan=909"
GLPGIDGRPGPIGPAGAR	3|Oxidation	20200710_EXPL2_Evo2_PR_SA_100spd_DDA_Ancient_KnownBone_Bos-primigenius_P30.5749.5749.2 File:"20200710_EXPL2_Evo2_PR_SA_100spd_DDA_Ancient_KnownBone_Bos-primigenius_P30.raw", NativeID:"controllerType=0 controllerNumber=1 scan=5749"
AGSVGEPGPLGIAGPPGAR	7|Oxidation|16|Oxidation	20200710_EXPL2_Evo2_PR_SA_100spd_DDA_Ancient_KnownBone_Bos-primigenius_P30.6460.6460.2 File:"20200710_EXPL2_Evo2_PR_SA_100spd_DDA_Ancient_KnownBone_Bos-primigenius_P30.raw", NativeID:"controllerType=0 controllerNumber=1 scan=6460"
GEPGAPGENGTPGQTGAR	3|Oxidation|6|Oxidation|12|Oxidation	20200710_EXPL2_Evo2_PR_SA_100spd_DDA_Ancient_KnownBone_Bos-primigenius_P30.1044.1044.2 File:"20200710_EXPL2_Evo2_PR_SA_100spd_DDA_Ancient_KnownBone_Bos-primigenius_P30.raw", NativeID:"controllerType=0 controllerNumber=1 scan=1044"
GPNGDSGRPGEPGLMGPR	9|Oxidation|12|Oxidation	20200710_EXPL2_Evo2_PR_SA_100spd_DDA_Ancient_KnownBone_Bos-primigenius_P30.1974.1974.2 File:"20200710_EXPL2_Evo2_PR_SA_100spd_DDA_Ancient_KnownBone_Bos-primigenius_P30.raw", NativeID:"controllerType=0 controllerNumber=1 scan=1974"
VAGSVGEPGPLGIAGPPGAR	8|Oxidation|17|Oxidation	20200710_EXPL2_Evo2_PR_SA_100spd_DDA_Ancient_KnownBone_Bos-primigenius_P30.5091.5091.3 File:"20200710_EXPL2_Evo2_PR_SA_100spd_DDA_Ancient_KnownBone_Bos-primigenius_P30.raw", NativeID:"controllerType=0 controllerNumber=1 scan=5091"
GPSGEPGTAGPPGTPGPQGLL	6|Oxidation|12|Oxidation|15|Oxidation	20200710_EXPL2_Evo2_PR_SA_100spd_DDA_Ancient_KnownBone_Bos-primigenius_P30.6117.6117.2 File:"20200710_EXPL2_Evo2_PR_SA_100spd_DDA_Ancient_KnownBone_Bos-primigenius_P30.raw", NativeID:"controllerType=0 controllerNumber=1 scan=6117"
GPSGEPGTAGPPGTPGPQGLLG	6|Oxidation|12|Oxidation|15|Oxidation	20200710_EXPL2_Evo2_PR_SA_100spd_DDA_Ancient_KnownBone_Bos-primigenius_P30.5805.5805.2 File:"20200710_EXPL2_Evo2_PR_SA_100spd_DDA_Ancient_KnownBone_Bos-primigenius_P30.raw", NativeID:"controllerType=0 controllerNumber=1 scan=5805"
GSDGSVGPVGPAGPIGSAGPPGF	21|Oxidation	20200710_EXPL2_Evo2_PR_SA_100spd_DDA_Ancient_KnownBone_Bos-primigenius_P30.7335.7335.2 File:"20200710_EXPL2_Evo2_PR_SA_100spd_DDA_Ancient_KnownBone_Bos-primigenius_P30.raw", NativeID:"controllerType=0 controllerNumber=1 scan=7335"
PGVAGSVGEPGPLGIAGPPGAR	1|Oxidation|10|Oxidation|19|Oxidation	20200710_EXPL2_Evo2_PR_SA_100spd_DDA_Ancient_KnownBone_Bos-primigenius_P30.6453.6453.3 File:"20200710_EXPL2_Evo2_PR_SA_100spd_DDA_Ancient_KnownBone_Bos-primigenius_P30.raw", NativeID:"controllerType=0 controllerNumber=1 scan=6453"
GLPGVAGSVGEPGPLGIAGPPGA	3|Oxidation|12|Oxidation|21|Oxidation	20200710_EXPL2_Evo2_PR_SA_100spd_DDA_Ancient_KnownBone_Bos-primigenius_P30.7474.7474.2 File:"20200710_EXPL2_Evo2_PR_SA_100spd_DDA_Ancient_KnownBone_Bos-primigenius_P30.raw", NativeID:"controllerType=0 controllerNumber=1 scan=7474"
GPSGEPGTAGPPGTPGPQGLLGA	6|Oxidation|12|Oxidation|15|Oxidation	20200710_EXPL2_Evo2_PR_SA_100spd_DDA_Ancient_KnownBone_Bos-primigenius_P30.6120.6120.2 File:"20200710_EXPL2_Evo2_PR_SA_100spd_DDA_Ancient_KnownBone_Bos-primigenius_P30.raw", NativeID:"controllerType=0 controllerNumber=1 scan=6120"
GEVGPAGPNGFAGPAGAAGQPGAK	21|Oxidation	20200710_EXPL2_Evo2_PR_SA_100spd_DDA_Ancient_KnownBone_Bos-primigenius_P30.3928.3928.2 File:"20200710_EXPL2_Evo2_PR_SA_100spd_DDA_Ancient_KnownBone_Bos-primigenius_P30.raw", NativeID:"controllerType=0 controllerNumber=1 scan=3928"
LPGVAGSVGEPGPLGIAGPPGAR	2|Oxidation|11|Oxidation|20|Oxidation	20200710_EXPL2_Evo2_PR_SA_100spd_DDA_Ancient_KnownBone_Bos-primigenius_P30.6211.6211.2 File:"20200710_EXPL2_Evo2_PR_SA_100spd_DDA_Ancient_KnownBone_Bos-primigenius_P30.raw", NativeID:"controllerType=0 controllerNumber=1 scan=6211"
GLPGVAGSVGEPGPLGIAGPPGAR	3|Oxidation|21|Oxidation	20200710_EXPL2_Evo2_PR_SA_100spd_DDA_Ancient_KnownBone_Bos-primigenius_P30.6624.6624.2 File:"20200710_EXPL2_Evo2_PR_SA_100spd_DDA_Ancient_KnownBone_Bos-primigenius_P30.raw", NativeID:"controllerType=0 controllerNumber=1 scan=6624"
GSDGSVGPVGPAGPIGSAGPPGFPG	21|Oxidation|24|Oxidation	20200710_EXPL2_Evo2_PR_SA_100spd_DDA_Ancient_KnownBone_Bos-primigenius_P30.6794.6794.2 File:"20200710_EXPL2_Evo2_PR_SA_100spd_DDA_Ancient_KnownBone_Bos-primigenius_P30.raw", NativeID:"controllerType=0 controllerNumber=1 scan=6794"
GSDGSVGPVGPAGPIGSAGPPGFPGA	21|Oxidation	20200710_EXPL2_Evo2_PR_SA_100spd_DDA_Ancient_KnownBone_Bos-primigenius_P30.7405.7405.2 File:"20200710_EXPL2_Evo2_PR_SA_100spd_DDA_Ancient_KnownBone_Bos-primigenius_P30.raw", NativeID:"controllerType=0 controllerNumber=1 scan=7405"
GPSGEPGTAGPPGTPGPQGLLGAPG	6|Oxidation|11|Oxidation|15|Oxidation|18|Deamidated|24|Oxidation	20200710_EXPL2_Evo2_PR_SA_100spd_DDA_Ancient_KnownBone_Bos-primigenius_P30.5903.5903.2 File:"20200710_EXPL2_Evo2_PR_SA_100spd_DDA_Ancient_KnownBone_Bos-primigenius_P30.raw", NativeID:"controllerType=0 controllerNumber=1 scan=5903"
ERGLPGVAGSVGEPGPLGIAGPPGAR	5|Oxidation|14|Oxidation|23|Oxidation	20200710_EXPL2_Evo2_PR_SA_100spd_DDA_Ancient_KnownBone_Bos-primigenius_P30.5945.5945.3 File:"20200710_EXPL2_Evo2_PR_SA_100spd_DDA_Ancient_KnownBone_Bos-primigenius_P30.raw", NativeID:"controllerType=0 controllerNumber=1 scan=5945"
GSDGSVGPVGPAGPIGSAGPPGFPGAPGPK	21|Oxidation|27|Oxidation	20200710_EXPL2_Evo2_PR_SA_100spd_DDA_Ancient_KnownBone_Bos-primigenius_P30.6195.6195.2 File:"20200710_EXPL2_Evo2_PR_SA_100spd_DDA_Ancient_KnownBone_Bos-primigenius_P30.raw", NativeID:"controllerType=0 controllerNumber=1 scan=6195"
GSPGERGEVGPAGPNGFAGPAGAAGQPGAK	3|Oxidation|27|Oxidation	20200710_EXPL2_Evo2_PR_SA_100spd_DDA_Ancient_KnownBone_Bos-primigenius_P30.3117.3117.2 File:"20200710_EXPL2_Evo2_PR_SA_100spd_DDA_Ancient_KnownBone_Bos-primigenius_P30.raw", NativeID:"controllerType=0 controllerNumber=1 scan=3117"
SAGPSGPNGPPGPAGSRGDGGPPGATGFPGAAGR	8|Deamidated|23|Oxidation|29|Oxidation	20200710_EXPL2_Evo2_PR_SA_100spd_DDA_Ancient_KnownBone_Bos-primigenius_P30.2501.2501.3 File:"20200710_EXPL2_Evo2_PR_SA_100spd_DDA_Ancient_KnownBone_Bos-primigenius_P30.raw", NativeID:"controllerType=0 controllerNumber=1 scan=2501"
HGNRGEPGPAGSVGPAGAVGPR		20200710_EXPL2_Evo2_PR_SA_100spd_DDA_Ancient_KnownBone_Bos-primigenius_P30.2345.2345.2 File:"20200710_EXPL2_Evo2_PR_SA_100spd_DDA_Ancient_KnownBone_Bos-primigenius_P30.raw", NativeID:"controllerType=0 controllerNumber=1 scan=2345"
XP_025844389.1 collagen alpha-2(V) chain [Vulpes vulpes]
PGLQGMPGER	1|Oxidation|7|Oxidation	20200710_EXPL2_Evo2_PR_SA_100spd_DDA_Ancient_KnownBone_Bos-primigenius_P30.2200.2200.2 File:"20200710_EXPL2_Evo2_PR_SA_100spd_DDA_Ancient_KnownBone_Bos-primigenius_P30.raw", NativeID:"controllerType=0 controllerNumber=1 scan=2200"
GLTGNPGVQGPEGK	6|Oxidation	20200710_EXPL2_Evo2_PR_SA_100spd_DDA_Ancient_KnownBone_Bos-primigenius_P30.1926.1926.2 File:"20200710_EXPL2_Evo2_PR_SA_100spd_DDA_Ancient_KnownBone_Bos-primigenius_P30.raw", NativeID:"controllerType=0 controllerNumber=1 scan=1926"
VGDRGPAGPPGGPGDK	10|Oxidation|13|Oxidation	20200710_EXPL2_Evo2_PR_SA_100spd_DDA_Ancient_KnownBone_Bos-primigenius_P30.1127.1127.2 File:"20200710_EXPL2_Evo2_PR_SA_100spd_DDA_Ancient_KnownBone_Bos-primigenius_P30.raw", NativeID:"controllerType=0 controllerNumber=1 scan=1127"
GTQGPPGATGFPGSAGR	6|Oxidation|12|Oxidation	20200710_EXPL2_Evo2_PR_SA_100spd_DDA_Ancient_KnownBone_Bos-primigenius_P30.2242.2242.2 File:"20200710_EXPL2_Evo2_PR_SA_100spd_DDA_Ancient_KnownBone_Bos-primigenius_P30.raw", NativeID:"controllerType=0 controllerNumber=1 scan=2242"
DGEVGPSGPVGPPGLAGER	13|Oxidation	20200710_EXPL2_Evo2_PR_SA_100spd_DDA_Ancient_KnownBone_Bos-primigenius_P30.4571.4571.2 File:"20200710_EXPL2_Evo2_PR_SA_100spd_DDA_Ancient_KnownBone_Bos-primigenius_P30.raw", NativeID:"controllerType=0 controllerNumber=1 scan=4571"
PGDQGVPGDPGAVGPLGPR	1|Oxidation|7|Oxidation|10|Oxidation	20200710_EXPL2_Evo2_PR_SA_100spd_DDA_Ancient_KnownBone_Bos-primigenius_P30.3919.3919.2 File:"20200710_EXPL2_Evo2_PR_SA_100spd_DDA_Ancient_KnownBone_Bos-primigenius_P30.raw", NativeID:"controllerType=0 controllerNumber=1 scan=3919"
Taxonomic match: Ailuropoda melanoleuca Average Score= [0.66702071]
Containing these species:Ailuropoda melanoleuca
XP_034516420.1 collagen alpha-2(XI) chain isoform X1 [Ailuropoda melanoleuca]
DGLPGHPGQR	4|Oxidation|7|Oxidation	20200710_EXPL2_Evo2_PR_SA_100spd_DDA_Ancient_KnownBone_Bos-primigenius_P30.1099.1099.2 File:"20200710_EXPL2_Evo2_PR_SA_100spd_DDA_Ancient_KnownBone_Bos-primigenius_P30.raw", NativeID:"controllerType=0 controllerNumber=1 scan=1099"
LGVPGLPGYPGR	4|Oxidation|7|Oxidation|10|Oxidation	20200710_EXPL2_Evo2_PR_SA_100spd_DDA_Ancient_KnownBone_Bos-primigenius_P30.5290.5290.2 File:"20200710_EXPL2_Evo2_PR_SA_100spd_DDA_Ancient_KnownBone_Bos-primigenius_P30.raw", NativeID:"controllerType=0 controllerNumber=1 scan=5290"
DFSLLTAVR		20200710_EXPL2_Evo2_PR_SA_100spd_DDA_Ancient_KnownBone_Bos-primigenius_P30.8194.8194.2 File:"20200710_EXPL2_Evo2_PR_SA_100spd_DDA_Ancient_KnownBone_Bos-primigenius_P30.raw", NativeID:"controllerType=0 controllerNumber=1 scan=8194"
XP_034519639.1 collagen alpha-1(V) chain [Ailuropoda melanoleuca]
GPPGPMGPPGL	3|Oxidation	20200710_EXPL2_Evo2_PR_SA_100spd_DDA_Ancient_KnownBone_Bos-primigenius_P30.6090.6090.2 File:"20200710_EXPL2_Evo2_PR_SA_100spd_DDA_Ancient_KnownBone_Bos-primigenius_P30.raw", NativeID:"controllerType=0 controllerNumber=1 scan=6090"
DGLPGHPGQR	4|Oxidation|7|Oxidation	20200710_EXPL2_Evo2_PR_SA_100spd_DDA_Ancient_KnownBone_Bos-primigenius_P30.1099.1099.2 File:"20200710_EXPL2_Evo2_PR_SA_100spd_DDA_Ancient_KnownBone_Bos-primigenius_P30.raw", NativeID:"controllerType=0 controllerNumber=1 scan=1099"
LGVPGLPGYPGR	4|Oxidation|7|Oxidation|10|Oxidation	20200710_EXPL2_Evo2_PR_SA_100spd_DDA_Ancient_KnownBone_Bos-primigenius_P30.5290.5290.2 File:"20200710_EXPL2_Evo2_PR_SA_100spd_DDA_Ancient_KnownBone_Bos-primigenius_P30.raw", NativeID:"controllerType=0 controllerNumber=1 scan=5290"
GPAGPMGLTGR	6|Oxidation	20200710_EXPL2_Evo2_PR_SA_100spd_DDA_Ancient_KnownBone_Bos-primigenius_P30.2135.2135.2 File:"20200710_EXPL2_Evo2_PR_SA_100spd_DDA_Ancient_KnownBone_Bos-primigenius_P30.raw", NativeID:"controllerType=0 controllerNumber=1 scan=2135"
PGLPGMPGADGPPGHPGK	1|Oxidation|4|Oxidation|7|Oxidation|13|Oxidation|16|Oxidation	20200710_EXPL2_Evo2_PR_SA_100spd_DDA_Ancient_KnownBone_Bos-primigenius_P30.2386.2386.3 File:"20200710_EXPL2_Evo2_PR_SA_100spd_DDA_Ancient_KnownBone_Bos-primigenius_P30.raw", NativeID:"controllerType=0 controllerNumber=1 scan=2386"
GHPGPPGPPGEQGLPGLAGK	3|Oxidation|6|Oxidation|9|Oxidation|15|Oxidation	20200710_EXPL2_Evo2_PR_SA_100spd_DDA_Ancient_KnownBone_Bos-primigenius_P30.2996.2996.3 File:"20200710_EXPL2_Evo2_PR_SA_100spd_DDA_Ancient_KnownBone_Bos-primigenius_P30.raw", NativeID:"controllerType=0 controllerNumber=1 scan=2996"
TGPPGPPGVVGPQGPTGETGPMGER	6|Oxidation|7|Oxidation|13|Deamidated	20200710_EXPL2_Evo2_PR_SA_100spd_DDA_Ancient_KnownBone_Bos-primigenius_P30.4597.4597.3 File:"20200710_EXPL2_Evo2_PR_SA_100spd_DDA_Ancient_KnownBone_Bos-primigenius_P30.raw", NativeID:"controllerType=0 controllerNumber=1 scan=4597"
GPNGPQGPTGFPGPK	12|Oxidation	20200710_EXPL2_Evo2_PR_SA_100spd_DDA_Ancient_KnownBone_Bos-primigenius_P30.2934.2934.2 File:"20200710_EXPL2_Evo2_PR_SA_100spd_DDA_Ancient_KnownBone_Bos-primigenius_P30.raw", NativeID:"controllerType=0 controllerNumber=1 scan=2934"
XP_002918275.1 collagen alpha-2(I) chain [Ailuropoda melanoleuca]
HAGLAGAR		20200710_EXPL2_Evo2_PR_SA_100spd_DDA_Ancient_KnownBone_Bos-primigenius_P30.1184.1184.2 File:"20200710_EXPL2_Evo2_PR_SA_100spd_DDA_Ancient_KnownBone_Bos-primigenius_P30.raw", NativeID:"controllerType=0 controllerNumber=1 scan=1184"
GHAGLAGAR		20200710_EXPL2_Evo2_PR_SA_100spd_DDA_Ancient_KnownBone_Bos-primigenius_P30.1446.1446.2 File:"20200710_EXPL2_Evo2_PR_SA_100spd_DDA_Ancient_KnownBone_Bos-primigenius_P30.raw", NativeID:"controllerType=0 controllerNumber=1 scan=1446"
GVVGPQGAR		20200710_EXPL2_Evo2_PR_SA_100spd_DDA_Ancient_KnownBone_Bos-primigenius_P30.3022.3022.2 File:"20200710_EXPL2_Evo2_PR_SA_100spd_DDA_Ancient_KnownBone_Bos-primigenius_P30.raw", NativeID:"controllerType=0 controllerNumber=1 scan=3022"
PMGLMGPR		20200710_EXPL2_Evo2_PR_SA_100spd_DDA_Ancient_KnownBone_Bos-primigenius_P30.4067.4067.2 File:"20200710_EXPL2_Evo2_PR_SA_100spd_DDA_Ancient_KnownBone_Bos-primigenius_P30.raw", NativeID:"controllerType=0 controllerNumber=1 scan=4067"
VGAPGPAGAR	4|Oxidation	20200710_EXPL2_Evo2_PR_SA_100spd_DDA_Ancient_KnownBone_Bos-primigenius_P30.1189.1189.2 File:"20200710_EXPL2_Evo2_PR_SA_100spd_DDA_Ancient_KnownBone_Bos-primigenius_P30.raw", NativeID:"controllerType=0 controllerNumber=1 scan=1189"
PGPAGPAGPR	1|Oxidation	20200710_EXPL2_Evo2_PR_SA_100spd_DDA_Ancient_KnownBone_Bos-primigenius_P30.1343.1343.2 File:"20200710_EXPL2_Evo2_PR_SA_100spd_DDA_Ancient_KnownBone_Bos-primigenius_P30.raw", NativeID:"controllerType=0 controllerNumber=1 scan=1343"
GPAGPSGPAGK		20200710_EXPL2_Evo2_PR_SA_100spd_DDA_Ancient_KnownBone_Bos-primigenius_P30.1398.1398.2 File:"20200710_EXPL2_Evo2_PR_SA_100spd_DDA_Ancient_KnownBone_Bos-primigenius_P30.raw", NativeID:"controllerType=0 controllerNumber=1 scan=1398"
GHNGLDGLK		20200710_EXPL2_Evo2_PR_SA_100spd_DDA_Ancient_KnownBone_Bos-primigenius_P30.1666.1666.2 File:"20200710_EXPL2_Evo2_PR_SA_100spd_DDA_Ancient_KnownBone_Bos-primigenius_P30.raw", NativeID:"controllerType=0 controllerNumber=1 scan=1666"
GPMGLMGPR		20200710_EXPL2_Evo2_PR_SA_100spd_DDA_Ancient_KnownBone_Bos-primigenius_P30.5655.5655.2 File:"20200710_EXPL2_Evo2_PR_SA_100spd_DDA_Ancient_KnownBone_Bos-primigenius_P30.raw", NativeID:"controllerType=0 controllerNumber=1 scan=5655"
PVGAAGATGAR		20200710_EXPL2_Evo2_PR_SA_100spd_DDA_Ancient_KnownBone_Bos-primigenius_P30.1279.1279.2 File:"20200710_EXPL2_Evo2_PR_SA_100spd_DDA_Ancient_KnownBone_Bos-primigenius_P30.raw", NativeID:"controllerType=0 controllerNumber=1 scan=1279"
PAGPAGPAGPR		20200710_EXPL2_Evo2_PR_SA_100spd_DDA_Ancient_KnownBone_Bos-primigenius_P30.1475.1475.2 File:"20200710_EXPL2_Evo2_PR_SA_100spd_DDA_Ancient_KnownBone_Bos-primigenius_P30.raw", NativeID:"controllerType=0 controllerNumber=1 scan=1475"
ARGPPGPPGK	5|Oxidation|8|Oxidation	20200710_EXPL2_Evo2_PR_SA_100spd_DDA_Ancient_KnownBone_Bos-primigenius_P30.933.933.2 File:"20200710_EXPL2_Evo2_PR_SA_100spd_DDA_Ancient_KnownBone_Bos-primigenius_P30.raw", NativeID:"controllerType=0 controllerNumber=1 scan=933"
GPAGPAGPAGPR		20200710_EXPL2_Evo2_PR_SA_100spd_DDA_Ancient_KnownBone_Bos-primigenius_P30.1575.1575.2 File:"20200710_EXPL2_Evo2_PR_SA_100spd_DDA_Ancient_KnownBone_Bos-primigenius_P30.raw", NativeID:"controllerType=0 controllerNumber=1 scan=1575"
PGPMGLMGPR		20200710_EXPL2_Evo2_PR_SA_100spd_DDA_Ancient_KnownBone_Bos-primigenius_P30.5090.5090.2 File:"20200710_EXPL2_Evo2_PR_SA_100spd_DDA_Ancient_KnownBone_Bos-primigenius_P30.raw", NativeID:"controllerType=0 controllerNumber=1 scan=5090"
PGNIGFPGPK	1|Oxidation|7|Oxidation	20200710_EXPL2_Evo2_PR_SA_100spd_DDA_Ancient_KnownBone_Bos-primigenius_P30.3250.3250.2 File:"20200710_EXPL2_Evo2_PR_SA_100spd_DDA_Ancient_KnownBone_Bos-primigenius_P30.raw", NativeID:"controllerType=0 controllerNumber=1 scan=3250"
PGTPGLPGFK	1|Oxidation|4|Oxidation|7|Oxidation	20200710_EXPL2_Evo2_PR_SA_100spd_DDA_Ancient_KnownBone_Bos-primigenius_P30.5496.5496.2 File:"20200710_EXPL2_Evo2_PR_SA_100spd_DDA_Ancient_KnownBone_Bos-primigenius_P30.raw", NativeID:"controllerType=0 controllerNumber=1 scan=5496"
PLGIAGPPGAR	8|Oxidation	20200710_EXPL2_Evo2_PR_SA_100spd_DDA_Ancient_KnownBone_Bos-primigenius_P30.3542.3542.2 File:"20200710_EXPL2_Evo2_PR_SA_100spd_DDA_Ancient_KnownBone_Bos-primigenius_P30.raw", NativeID:"controllerType=0 controllerNumber=1 scan=3542"
PGEPGLMGPR	1|Oxidation|4|Oxidation	20200710_EXPL2_Evo2_PR_SA_100spd_DDA_Ancient_KnownBone_Bos-primigenius_P30.2500.2500.2 File:"20200710_EXPL2_Evo2_PR_SA_100spd_DDA_Ancient_KnownBone_Bos-primigenius_P30.raw", NativeID:"controllerType=0 controllerNumber=1 scan=2500"
EPGQTGPAGAR	2|Oxidation	20200710_EXPL2_Evo2_PR_SA_100spd_DDA_Ancient_KnownBone_Bos-primigenius_P30.1072.1072.2 File:"20200710_EXPL2_Evo2_PR_SA_100spd_DDA_Ancient_KnownBone_Bos-primigenius_P30.raw", NativeID:"controllerType=0 controllerNumber=1 scan=1072"
GPGPMGLMGPR		20200710_EXPL2_Evo2_PR_SA_100spd_DDA_Ancient_KnownBone_Bos-primigenius_P30.5278.5278.2 File:"20200710_EXPL2_Evo2_PR_SA_100spd_DDA_Ancient_KnownBone_Bos-primigenius_P30.raw", NativeID:"controllerType=0 controllerNumber=1 scan=5278"
PPGFPGAPGPK	2|Oxidation|5|Oxidation|8|Oxidation	20200710_EXPL2_Evo2_PR_SA_100spd_DDA_Ancient_KnownBone_Bos-primigenius_P30.5914.5914.2 File:"20200710_EXPL2_Evo2_PR_SA_100spd_DDA_Ancient_KnownBone_Bos-primigenius_P30.raw", NativeID:"controllerType=0 controllerNumber=1 scan=5914"
AGPAGPAGPAGPR		20200710_EXPL2_Evo2_PR_SA_100spd_DDA_Ancient_KnownBone_Bos-primigenius_P30.1701.1701.2 File:"20200710_EXPL2_Evo2_PR_SA_100spd_DDA_Ancient_KnownBone_Bos-primigenius_P30.raw", NativeID:"controllerType=0 controllerNumber=1 scan=1701"
GPSGPPGPDGNK	6|Oxidation|11|Deamidated	20200710_EXPL2_Evo2_PR_SA_100spd_DDA_Ancient_KnownBone_Bos-primigenius_P30.1153.1153.2 File:"20200710_EXPL2_Evo2_PR_SA_100spd_DDA_Ancient_KnownBone_Bos-primigenius_P30.raw", NativeID:"controllerType=0 controllerNumber=1 scan=1153"
PGPVGAAGATGAR	1|Oxidation	20200710_EXPL2_Evo2_PR_SA_100spd_DDA_Ancient_KnownBone_Bos-primigenius_P30.2799.2799.2 File:"20200710_EXPL2_Evo2_PR_SA_100spd_DDA_Ancient_KnownBone_Bos-primigenius_P30.raw", NativeID:"controllerType=0 controllerNumber=1 scan=2799"
DGNPGNDGPPGR	4|Oxidation|10|Oxidation	20200710_EXPL2_Evo2_PR_SA_100spd_DDA_Ancient_KnownBone_Bos-primigenius_P30.900.900.2 File:"20200710_EXPL2_Evo2_PR_SA_100spd_DDA_Ancient_KnownBone_Bos-primigenius_P30.raw", NativeID:"controllerType=0 controllerNumber=1 scan=900"
PGPLGIAGPPGAR	1|Oxidation|10|Oxidation	20200710_EXPL2_Evo2_PR_SA_100spd_DDA_Ancient_KnownBone_Bos-primigenius_P30.6433.6433.2 File:"20200710_EXPL2_Evo2_PR_SA_100spd_DDA_Ancient_KnownBone_Bos-primigenius_P30.raw", NativeID:"controllerType=0 controllerNumber=1 scan=6433"
GEPGNIGFPGPK	3|Oxidation|9|Oxidation	20200710_EXPL2_Evo2_PR_SA_100spd_DDA_Ancient_KnownBone_Bos-primigenius_P30.3385.3385.2 File:"20200710_EXPL2_Evo2_PR_SA_100spd_DDA_Ancient_KnownBone_Bos-primigenius_P30.raw", NativeID:"controllerType=0 controllerNumber=1 scan=3385"
GFPGTPGLPGFK	3|Oxidation|9|Oxidation	20200710_EXPL2_Evo2_PR_SA_100spd_DDA_Ancient_KnownBone_Bos-primigenius_P30.5963.5963.2 File:"20200710_EXPL2_Evo2_PR_SA_100spd_DDA_Ancient_KnownBone_Bos-primigenius_P30.raw", NativeID:"controllerType=0 controllerNumber=1 scan=5963"
GPAGPSGPAGKDGR		20200710_EXPL2_Evo2_PR_SA_100spd_DDA_Ancient_KnownBone_Bos-primigenius_P30.1078.1078.2 File:"20200710_EXPL2_Evo2_PR_SA_100spd_DDA_Ancient_KnownBone_Bos-primigenius_P30.raw", NativeID:"controllerType=0 controllerNumber=1 scan=1078"
GEAGPAGPAGPAGPR		20200710_EXPL2_Evo2_PR_SA_100spd_DDA_Ancient_KnownBone_Bos-primigenius_P30.1825.1825.2 File:"20200710_EXPL2_Evo2_PR_SA_100spd_DDA_Ancient_KnownBone_Bos-primigenius_P30.raw", NativeID:"controllerType=0 controllerNumber=1 scan=1825"
GIPGPVGAAGATGAR	3|Oxidation	20200710_EXPL2_Evo2_PR_SA_100spd_DDA_Ancient_KnownBone_Bos-primigenius_P30.9926.9926.2 File:"20200710_EXPL2_Evo2_PR_SA_100spd_DDA_Ancient_KnownBone_Bos-primigenius_P30.raw", NativeID:"controllerType=0 controllerNumber=1 scan=9926"
GGPPGATGFPGAAGR	4|Oxidation|10|Oxidation	20200710_EXPL2_Evo2_PR_SA_100spd_DDA_Ancient_KnownBone_Bos-primigenius_P30.2374.2374.2 File:"20200710_EXPL2_Evo2_PR_SA_100spd_DDA_Ancient_KnownBone_Bos-primigenius_P30.raw", NativeID:"controllerType=0 controllerNumber=1 scan=2374"
GPVGNPGPAGPAGPR	6|Oxidation	20200710_EXPL2_Evo2_PR_SA_100spd_DDA_Ancient_KnownBone_Bos-primigenius_P30.1848.1848.2 File:"20200710_EXPL2_Evo2_PR_SA_100spd_DDA_Ancient_KnownBone_Bos-primigenius_P30.raw", NativeID:"controllerType=0 controllerNumber=1 scan=1848"
GSDGSVGPVGPAGPIG		20200710_EXPL2_Evo2_PR_SA_100spd_DDA_Ancient_KnownBone_Bos-primigenius_P30.5695.5695.2 File:"20200710_EXPL2_Evo2_PR_SA_100spd_DDA_Ancient_KnownBone_Bos-primigenius_P30.raw", NativeID:"controllerType=0 controllerNumber=1 scan=5695"
EPGEPGQTGPAGAR	2|Oxidation|5|Oxidation|7|Deamidated	20200710_EXPL2_Evo2_PR_SA_100spd_DDA_Ancient_KnownBone_Bos-primigenius_P30.1254.1254.2 File:"20200710_EXPL2_Evo2_PR_SA_100spd_DDA_Ancient_KnownBone_Bos-primigenius_P30.raw", NativeID:"controllerType=0 controllerNumber=1 scan=1254"
DGGPPGATGFPGAAGR	5|Oxidation|11|Oxidation	20200710_EXPL2_Evo2_PR_SA_100spd_DDA_Ancient_KnownBone_Bos-primigenius_P30.2725.2725.2 File:"20200710_EXPL2_Evo2_PR_SA_100spd_DDA_Ancient_KnownBone_Bos-primigenius_P30.raw", NativeID:"controllerType=0 controllerNumber=1 scan=2725"
GDGGPPGATGFPGAAGR	12|Oxidation	20200710_EXPL2_Evo2_PR_SA_100spd_DDA_Ancient_KnownBone_Bos-primigenius_P30.3038.3038.2 File:"20200710_EXPL2_Evo2_PR_SA_100spd_DDA_Ancient_KnownBone_Bos-primigenius_P30.raw", NativeID:"controllerType=0 controllerNumber=1 scan=3038"
VGEPGPLGIAGPPGAR	4|Oxidation|13|Oxidation	20200710_EXPL2_Evo2_PR_SA_100spd_DDA_Ancient_KnownBone_Bos-primigenius_P30.4769.4769.2 File:"20200710_EXPL2_Evo2_PR_SA_100spd_DDA_Ancient_KnownBone_Bos-primigenius_P30.raw", NativeID:"controllerType=0 controllerNumber=1 scan=4769"
GSDGSVGPVGPAGPIGSA		20200710_EXPL2_Evo2_PR_SA_100spd_DDA_Ancient_KnownBone_Bos-primigenius_P30.5681.5681.2 File:"20200710_EXPL2_Evo2_PR_SA_100spd_DDA_Ancient_KnownBone_Bos-primigenius_P30.raw", NativeID:"controllerType=0 controllerNumber=1 scan=5681"
PGIDGRPGPIGPAGAR	1|Oxidation	20200710_EXPL2_Evo2_PR_SA_100spd_DDA_Ancient_KnownBone_Bos-primigenius_P30.6677.6677.2 File:"20200710_EXPL2_Evo2_PR_SA_100spd_DDA_Ancient_KnownBone_Bos-primigenius_P30.raw", NativeID:"controllerType=0 controllerNumber=1 scan=6677"
ELGPVGNPGPAGPAGPR	8|Oxidation	20200710_EXPL2_Evo2_PR_SA_100spd_DDA_Ancient_KnownBone_Bos-primigenius_P30.3435.3435.2 File:"20200710_EXPL2_Evo2_PR_SA_100spd_DDA_Ancient_KnownBone_Bos-primigenius_P30.raw", NativeID:"controllerType=0 controllerNumber=1 scan=3435"
GAAGLPGVAGAPGLPGPR	6|Oxidation|12|Oxidation|17|Oxidation	20200710_EXPL2_Evo2_PR_SA_100spd_DDA_Ancient_KnownBone_Bos-primigenius_P30.4729.4729.3 File:"20200710_EXPL2_Evo2_PR_SA_100spd_DDA_Ancient_KnownBone_Bos-primigenius_P30.raw", NativeID:"controllerType=0 controllerNumber=1 scan=4729"
GDRGEAGPAGPAGPAGPR		20200710_EXPL2_Evo2_PR_SA_100spd_DDA_Ancient_KnownBone_Bos-primigenius_P30.1583.1583.2 File:"20200710_EXPL2_Evo2_PR_SA_100spd_DDA_Ancient_KnownBone_Bos-primigenius_P30.raw", NativeID:"controllerType=0 controllerNumber=1 scan=1583"
GELGPVGNPGPAGPAGPR		20200710_EXPL2_Evo2_PR_SA_100spd_DDA_Ancient_KnownBone_Bos-primigenius_P30.4068.4068.3 File:"20200710_EXPL2_Evo2_PR_SA_100spd_DDA_Ancient_KnownBone_Bos-primigenius_P30.raw", NativeID:"controllerType=0 controllerNumber=1 scan=4068"
AGEDGHPGKPGRPGER	7|Oxidation|10|Oxidation	20200710_EXPL2_Evo2_PR_SA_100spd_DDA_Ancient_KnownBone_Bos-primigenius_P30.909.909.3 File:"20200710_EXPL2_Evo2_PR_SA_100spd_DDA_Ancient_KnownBone_Bos-primigenius_P30.raw", NativeID:"controllerType=0 controllerNumber=1 scan=909"
GLPGIDGRPGPIGPAGAR	3|Oxidation	20200710_EXPL2_Evo2_PR_SA_100spd_DDA_Ancient_KnownBone_Bos-primigenius_P30.5749.5749.2 File:"20200710_EXPL2_Evo2_PR_SA_100spd_DDA_Ancient_KnownBone_Bos-primigenius_P30.raw", NativeID:"controllerType=0 controllerNumber=1 scan=5749"
GEPGAPGENGTPGQTGAR	3|Oxidation|6|Oxidation|12|Oxidation	20200710_EXPL2_Evo2_PR_SA_100spd_DDA_Ancient_KnownBone_Bos-primigenius_P30.1044.1044.2 File:"20200710_EXPL2_Evo2_PR_SA_100spd_DDA_Ancient_KnownBone_Bos-primigenius_P30.raw", NativeID:"controllerType=0 controllerNumber=1 scan=1044"
GPNGDSGRPGEPGLMGPR	9|Oxidation|12|Oxidation	20200710_EXPL2_Evo2_PR_SA_100spd_DDA_Ancient_KnownBone_Bos-primigenius_P30.1974.1974.2 File:"20200710_EXPL2_Evo2_PR_SA_100spd_DDA_Ancient_KnownBone_Bos-primigenius_P30.raw", NativeID:"controllerType=0 controllerNumber=1 scan=1974"
~GEPGSVGPQGPPGPSGEEGK	12|Oxidation	20200710_EXPL2_Evo2_PR_SA_100spd_DDA_Ancient_KnownBone_Bos-primigenius_P30.1671.1671.2 File:"20200710_EXPL2_Evo2_PR_SA_100spd_DDA_Ancient_KnownBone_Bos-primigenius_P30.raw", NativeID:"controllerType=0 controllerNumber=1 scan=1671"
DGNPGNDGPPGRDGQPGHK	4|Oxidation|10|Oxidation|16|Oxidation	20200710_EXPL2_Evo2_PR_SA_100spd_DDA_Ancient_KnownBone_Bos-primigenius_P30.818.818.4 File:"20200710_EXPL2_Evo2_PR_SA_100spd_DDA_Ancient_KnownBone_Bos-primigenius_P30.raw", NativeID:"controllerType=0 controllerNumber=1 scan=818"
GSDGSVGPVGPAGPIGSAGPPGF	21|Oxidation	20200710_EXPL2_Evo2_PR_SA_100spd_DDA_Ancient_KnownBone_Bos-primigenius_P30.7335.7335.2 File:"20200710_EXPL2_Evo2_PR_SA_100spd_DDA_Ancient_KnownBone_Bos-primigenius_P30.raw", NativeID:"controllerType=0 controllerNumber=1 scan=7335"
~GEPGSVGPQGPPGPSGEEGKR	3|Oxidation|12|Oxidation	20200710_EXPL2_Evo2_PR_SA_100spd_DDA_Ancient_KnownBone_Bos-primigenius_P30.1323.1323.2 File:"20200710_EXPL2_Evo2_PR_SA_100spd_DDA_Ancient_KnownBone_Bos-primigenius_P30.raw", NativeID:"controllerType=0 controllerNumber=1 scan=1323"
GEVGPAGPNGFAGPAGAAGQPGAK	21|Oxidation	20200710_EXPL2_Evo2_PR_SA_100spd_DDA_Ancient_KnownBone_Bos-primigenius_P30.3928.3928.2 File:"20200710_EXPL2_Evo2_PR_SA_100spd_DDA_Ancient_KnownBone_Bos-primigenius_P30.raw", NativeID:"controllerType=0 controllerNumber=1 scan=3928"
GSDGSVGPVGPAGPIGSAGPPGFPG	21|Oxidation|24|Oxidation	20200710_EXPL2_Evo2_PR_SA_100spd_DDA_Ancient_KnownBone_Bos-primigenius_P30.6794.6794.2 File:"20200710_EXPL2_Evo2_PR_SA_100spd_DDA_Ancient_KnownBone_Bos-primigenius_P30.raw", NativeID:"controllerType=0 controllerNumber=1 scan=6794"
GSDGSVGPVGPAGPIGSAGPPGFPGA	21|Oxidation	20200710_EXPL2_Evo2_PR_SA_100spd_DDA_Ancient_KnownBone_Bos-primigenius_P30.7405.7405.2 File:"20200710_EXPL2_Evo2_PR_SA_100spd_DDA_Ancient_KnownBone_Bos-primigenius_P30.raw", NativeID:"controllerType=0 controllerNumber=1 scan=7405"
GSDGSVGPVGPAGPIGSAGPPGFPGAPGPK	21|Oxidation|27|Oxidation	20200710_EXPL2_Evo2_PR_SA_100spd_DDA_Ancient_KnownBone_Bos-primigenius_P30.6195.6195.2 File:"20200710_EXPL2_Evo2_PR_SA_100spd_DDA_Ancient_KnownBone_Bos-primigenius_P30.raw", NativeID:"controllerType=0 controllerNumber=1 scan=6195"
GSPGERGEVGPAGPNGFAGPAGAAGQPGAK	3|Oxidation|27|Oxidation	20200710_EXPL2_Evo2_PR_SA_100spd_DDA_Ancient_KnownBone_Bos-primigenius_P30.3117.3117.2 File:"20200710_EXPL2_Evo2_PR_SA_100spd_DDA_Ancient_KnownBone_Bos-primigenius_P30.raw", NativeID:"controllerType=0 controllerNumber=1 scan=3117"
SAGPSGPNGPPGPAGSRGDGGPPGATGFPGAAGR	8|Deamidated|23|Oxidation|29|Oxidation	20200710_EXPL2_Evo2_PR_SA_100spd_DDA_Ancient_KnownBone_Bos-primigenius_P30.2501.2501.3 File:"20200710_EXPL2_Evo2_PR_SA_100spd_DDA_Ancient_KnownBone_Bos-primigenius_P30.raw", NativeID:"controllerType=0 controllerNumber=1 scan=2501"
XP_011224617.1 collagen alpha-1(II) chain isoform X1 [Ailuropoda melanoleuca]
VMGFPGPK	5|Oxidation	20200710_EXPL2_Evo2_PR_SA_100spd_DDA_Ancient_KnownBone_Bos-primigenius_P30.4138.4138.2 File:"20200710_EXPL2_Evo2_PR_SA_100spd_DDA_Ancient_KnownBone_Bos-primigenius_P30.raw", NativeID:"controllerType=0 controllerNumber=1 scan=4138"
GVMGFPGPK	6|Oxidation	20200710_EXPL2_Evo2_PR_SA_100spd_DDA_Ancient_KnownBone_Bos-primigenius_P30.4465.4465.2 File:"20200710_EXPL2_Evo2_PR_SA_100spd_DDA_Ancient_KnownBone_Bos-primigenius_P30.raw", NativeID:"controllerType=0 controllerNumber=1 scan=4465"
PRGPPGPPGK	5|Oxidation|8|Oxidation	20200710_EXPL2_Evo2_PR_SA_100spd_DDA_Ancient_KnownBone_Bos-primigenius_P30.982.982.2 File:"20200710_EXPL2_Evo2_PR_SA_100spd_DDA_Ancient_KnownBone_Bos-primigenius_P30.raw", NativeID:"controllerType=0 controllerNumber=1 scan=982"
RGPPGPQGAR	4|Oxidation	20200710_EXPL2_Evo2_PR_SA_100spd_DDA_Ancient_KnownBone_Bos-primigenius_P30.992.992.2 File:"20200710_EXPL2_Evo2_PR_SA_100spd_DDA_Ancient_KnownBone_Bos-primigenius_P30.raw", NativeID:"controllerType=0 controllerNumber=1 scan=992"
PGLQGMPGER	1|Oxidation|7|Oxidation	20200710_EXPL2_Evo2_PR_SA_100spd_DDA_Ancient_KnownBone_Bos-primigenius_P30.2200.2200.2 File:"20200710_EXPL2_Evo2_PR_SA_100spd_DDA_Ancient_KnownBone_Bos-primigenius_P30.raw", NativeID:"controllerType=0 controllerNumber=1 scan=2200"
PGLPGPSGEPGK	1|Oxidation|4|Oxidation	20200710_EXPL2_Evo2_PR_SA_100spd_DDA_Ancient_KnownBone_Bos-primigenius_P30.4419.4419.2 File:"20200710_EXPL2_Evo2_PR_SA_100spd_DDA_Ancient_KnownBone_Bos-primigenius_P30.raw", NativeID:"controllerType=0 controllerNumber=1 scan=4419"
GFPGLPGPSGEPGK	3|Oxidation|6|Oxidation	20200710_EXPL2_Evo2_PR_SA_100spd_DDA_Ancient_KnownBone_Bos-primigenius_P30.5058.5058.2 File:"20200710_EXPL2_Evo2_PR_SA_100spd_DDA_Ancient_KnownBone_Bos-primigenius_P30.raw", NativeID:"controllerType=0 controllerNumber=1 scan=5058"
PAGFAGPPGADGQPGAK	8|Oxidation|13|Deamidated	20200710_EXPL2_Evo2_PR_SA_100spd_DDA_Ancient_KnownBone_Bos-primigenius_P30.2865.2865.2 File:"20200710_EXPL2_Evo2_PR_SA_100spd_DDA_Ancient_KnownBone_Bos-primigenius_P30.raw", NativeID:"controllerType=0 controllerNumber=1 scan=2865"
XP_011222520.1 collagen alpha-2(V) chain isoform X1 [Ailuropoda melanoleuca]
PGLQGMPGER	1|Oxidation|7|Oxidation	20200710_EXPL2_Evo2_PR_SA_100spd_DDA_Ancient_KnownBone_Bos-primigenius_P30.2200.2200.2 File:"20200710_EXPL2_Evo2_PR_SA_100spd_DDA_Ancient_KnownBone_Bos-primigenius_P30.raw", NativeID:"controllerType=0 controllerNumber=1 scan=2200"
GLTGNPGVQGPEGK	6|Oxidation	20200710_EXPL2_Evo2_PR_SA_100spd_DDA_Ancient_KnownBone_Bos-primigenius_P30.1926.1926.2 File:"20200710_EXPL2_Evo2_PR_SA_100spd_DDA_Ancient_KnownBone_Bos-primigenius_P30.raw", NativeID:"controllerType=0 controllerNumber=1 scan=1926"
GDPGTVGPPGPVGER	3|Oxidation|9|Oxidation	20200710_EXPL2_Evo2_PR_SA_100spd_DDA_Ancient_KnownBone_Bos-primigenius_P30.2086.2086.2 File:"20200710_EXPL2_Evo2_PR_SA_100spd_DDA_Ancient_KnownBone_Bos-primigenius_P30.raw", NativeID:"controllerType=0 controllerNumber=1 scan=2086"
VGDRGPAGPPGGPGDK	10|Oxidation|13|Oxidation	20200710_EXPL2_Evo2_PR_SA_100spd_DDA_Ancient_KnownBone_Bos-primigenius_P30.1127.1127.2 File:"20200710_EXPL2_Evo2_PR_SA_100spd_DDA_Ancient_KnownBone_Bos-primigenius_P30.raw", NativeID:"controllerType=0 controllerNumber=1 scan=1127"
GTQGPPGATGFPGSAGR	6|Oxidation|12|Oxidation	20200710_EXPL2_Evo2_PR_SA_100spd_DDA_Ancient_KnownBone_Bos-primigenius_P30.2242.2242.2 File:"20200710_EXPL2_Evo2_PR_SA_100spd_DDA_Ancient_KnownBone_Bos-primigenius_P30.raw", NativeID:"controllerType=0 controllerNumber=1 scan=2242"
DGEVGPSGPVGPPGLAGER	13|Oxidation	20200710_EXPL2_Evo2_PR_SA_100spd_DDA_Ancient_KnownBone_Bos-primigenius_P30.4571.4571.2 File:"20200710_EXPL2_Evo2_PR_SA_100spd_DDA_Ancient_KnownBone_Bos-primigenius_P30.raw", NativeID:"controllerType=0 controllerNumber=1 scan=4571"
PGDQGVPGDPGAVGPLGPR	1|Oxidation|7|Oxidation|10|Oxidation	20200710_EXPL2_Evo2_PR_SA_100spd_DDA_Ancient_KnownBone_Bos-primigenius_P30.3919.3919.2 File:"20200710_EXPL2_Evo2_PR_SA_100spd_DDA_Ancient_KnownBone_Bos-primigenius_P30.raw", NativeID:"controllerType=0 controllerNumber=1 scan=3919"
GETGPPGPVGSQGLPGAVGTDGTPGAK	6|Oxidation|12|Deamidated|15|Oxidation|24|Oxidation	20200710_EXPL2_Evo2_PR_SA_100spd_DDA_Ancient_KnownBone_Bos-primigenius_P30.3738.3738.2 File:"20200710_EXPL2_Evo2_PR_SA_100spd_DDA_Ancient_KnownBone_Bos-primigenius_P30.raw", NativeID:"controllerType=0 controllerNumber=1 scan=3738"
GPEGPQGQRGETGPPGPVGSQGLPGAVGTDGTPGAK	6|Deamidated|8|Deamidated|15|Oxidation|21|Deamidated|24|Oxidation|33|Oxidation	20200710_EXPL2_Evo2_PR_SA_100spd_DDA_Ancient_KnownBone_Bos-primigenius_P30.3507.3507.3 File:"20200710_EXPL2_Evo2_PR_SA_100spd_DDA_Ancient_KnownBone_Bos-primigenius_P30.raw", NativeID:"controllerType=0 controllerNumber=1 scan=3507"
XP_034496495.1 collagen alpha-1(I) chain [Ailuropoda melanoleuca]
PIGPVGAR		20200710_EXPL2_Evo2_PR_SA_100spd_DDA_Ancient_KnownBone_Bos-primigenius_P30.2263.2263.2 File:"20200710_EXPL2_Evo2_PR_SA_100spd_DDA_Ancient_KnownBone_Bos-primigenius_P30.raw", NativeID:"controllerType=0 controllerNumber=1 scan=2263"
ASGPMGPR		20200710_EXPL2_Evo2_PR_SA_100spd_DDA_Ancient_KnownBone_Bos-primigenius_P30.1434.1434.2 File:"20200710_EXPL2_Evo2_PR_SA_100spd_DDA_Ancient_KnownBone_Bos-primigenius_P30.raw", NativeID:"controllerType=0 controllerNumber=1 scan=1434"
PAGPQGPR		20200710_EXPL2_Evo2_PR_SA_100spd_DDA_Ancient_KnownBone_Bos-primigenius_P30.1135.1135.2 File:"20200710_EXPL2_Evo2_PR_SA_100spd_DDA_Ancient_KnownBone_Bos-primigenius_P30.raw", NativeID:"controllerType=0 controllerNumber=1 scan=1135"
GAAGLPGPK	6|Oxidation	20200710_EXPL2_Evo2_PR_SA_100spd_DDA_Ancient_KnownBone_Bos-primigenius_P30.3141.3141.2 File:"20200710_EXPL2_Evo2_PR_SA_100spd_DDA_Ancient_KnownBone_Bos-primigenius_P30.raw", NativeID:"controllerType=0 controllerNumber=1 scan=3141"
FSGLDGAK		20200710_EXPL2_Evo2_PR_SA_100spd_DDA_Ancient_KnownBone_Bos-primigenius_P30.2869.2869.2 File:"20200710_EXPL2_Evo2_PR_SA_100spd_DDA_Ancient_KnownBone_Bos-primigenius_P30.raw", NativeID:"controllerType=0 controllerNumber=1 scan=2869"
GPAGPQGPR		20200710_EXPL2_Evo2_PR_SA_100spd_DDA_Ancient_KnownBone_Bos-primigenius_P30.1811.1811.2 File:"20200710_EXPL2_Evo2_PR_SA_100spd_DDA_Ancient_KnownBone_Bos-primigenius_P30.raw", NativeID:"controllerType=0 controllerNumber=1 scan=1811"
VMGFPGPK	5|Oxidation	20200710_EXPL2_Evo2_PR_SA_100spd_DDA_Ancient_KnownBone_Bos-primigenius_P30.4138.4138.2 File:"20200710_EXPL2_Evo2_PR_SA_100spd_DDA_Ancient_KnownBone_Bos-primigenius_P30.raw", NativeID:"controllerType=0 controllerNumber=1 scan=4138"
APGPVGPAGK		20200710_EXPL2_Evo2_PR_SA_100spd_DDA_Ancient_KnownBone_Bos-primigenius_P30.1584.1584.2 File:"20200710_EXPL2_Evo2_PR_SA_100spd_DDA_Ancient_KnownBone_Bos-primigenius_P30.raw", NativeID:"controllerType=0 controllerNumber=1 scan=1584"
GFSGLDGAK		20200710_EXPL2_Evo2_PR_SA_100spd_DDA_Ancient_KnownBone_Bos-primigenius_P30.4535.4535.2 File:"20200710_EXPL2_Evo2_PR_SA_100spd_DDA_Ancient_KnownBone_Bos-primigenius_P30.raw", NativeID:"controllerType=0 controllerNumber=1 scan=4535"
PGAPGPAGAR	1|Oxidation|4|Oxidation	20200710_EXPL2_Evo2_PR_SA_100spd_DDA_Ancient_KnownBone_Bos-primigenius_P30.947.947.2 File:"20200710_EXPL2_Evo2_PR_SA_100spd_DDA_Ancient_KnownBone_Bos-primigenius_P30.raw", NativeID:"controllerType=0 controllerNumber=1 scan=947"
PGADGVAGPK	1|Oxidation	20200710_EXPL2_Evo2_PR_SA_100spd_DDA_Ancient_KnownBone_Bos-primigenius_P30.2695.2695.2 File:"20200710_EXPL2_Evo2_PR_SA_100spd_DDA_Ancient_KnownBone_Bos-primigenius_P30.raw", NativeID:"controllerType=0 controllerNumber=1 scan=2695"
GSEGPQGVR		20200710_EXPL2_Evo2_PR_SA_100spd_DDA_Ancient_KnownBone_Bos-primigenius_P30.1190.1190.2 File:"20200710_EXPL2_Evo2_PR_SA_100spd_DDA_Ancient_KnownBone_Bos-primigenius_P30.raw", NativeID:"controllerType=0 controllerNumber=1 scan=1190"
GVVGLPGQR	6|Oxidation	20200710_EXPL2_Evo2_PR_SA_100spd_DDA_Ancient_KnownBone_Bos-primigenius_P30.9945.9945.2 File:"20200710_EXPL2_Evo2_PR_SA_100spd_DDA_Ancient_KnownBone_Bos-primigenius_P30.raw", NativeID:"controllerType=0 controllerNumber=1 scan=9945"
GAPGQMGPR	3|Oxidation|6|Oxidation	20200710_EXPL2_Evo2_PR_SA_100spd_DDA_Ancient_KnownBone_Bos-primigenius_P30.910.910.2 File:"20200710_EXPL2_Evo2_PR_SA_100spd_DDA_Ancient_KnownBone_Bos-primigenius_P30.raw", NativeID:"controllerType=0 controllerNumber=1 scan=910"
GVMGFPGPK	6|Oxidation	20200710_EXPL2_Evo2_PR_SA_100spd_DDA_Ancient_KnownBone_Bos-primigenius_P30.4465.4465.2 File:"20200710_EXPL2_Evo2_PR_SA_100spd_DDA_Ancient_KnownBone_Bos-primigenius_P30.raw", NativeID:"controllerType=0 controllerNumber=1 scan=4465"
PPGPPGPAGK	2|Oxidation|5|Oxidation	20200710_EXPL2_Evo2_PR_SA_100spd_DDA_Ancient_KnownBone_Bos-primigenius_P30.1166.1166.2 File:"20200710_EXPL2_Evo2_PR_SA_100spd_DDA_Ancient_KnownBone_Bos-primigenius_P30.raw", NativeID:"controllerType=0 controllerNumber=1 scan=1166"
GPPGSAGSPGK	3|Oxidation	20200710_EXPL2_Evo2_PR_SA_100spd_DDA_Ancient_KnownBone_Bos-primigenius_P30.879.879.2 File:"20200710_EXPL2_Evo2_PR_SA_100spd_DDA_Ancient_KnownBone_Bos-primigenius_P30.raw", NativeID:"controllerType=0 controllerNumber=1 scan=879"
PGEAGLPGAK	1|Oxidation|7|Oxidation	20200710_EXPL2_Evo2_PR_SA_100spd_DDA_Ancient_KnownBone_Bos-primigenius_P30.1512.1512.2 File:"20200710_EXPL2_Evo2_PR_SA_100spd_DDA_Ancient_KnownBone_Bos-primigenius_P30.raw", NativeID:"controllerType=0 controllerNumber=1 scan=1512"
PGASGPMGPR	1|Oxidation	20200710_EXPL2_Evo2_PR_SA_100spd_DDA_Ancient_KnownBone_Bos-primigenius_P30.1570.1570.2 File:"20200710_EXPL2_Evo2_PR_SA_100spd_DDA_Ancient_KnownBone_Bos-primigenius_P30.raw", NativeID:"controllerType=0 controllerNumber=1 scan=1570"
QGPSGASGER		20200710_EXPL2_Evo2_PR_SA_100spd_DDA_Ancient_KnownBone_Bos-primigenius_P30.877.877.2 File:"20200710_EXPL2_Evo2_PR_SA_100spd_DDA_Ancient_KnownBone_Bos-primigenius_P30.raw", NativeID:"controllerType=0 controllerNumber=1 scan=877"
PGPMGPSGPR		20200710_EXPL2_Evo2_PR_SA_100spd_DDA_Ancient_KnownBone_Bos-primigenius_P30.7434.7434.2 File:"20200710_EXPL2_Evo2_PR_SA_100spd_DDA_Ancient_KnownBone_Bos-primigenius_P30.raw", NativeID:"controllerType=0 controllerNumber=1 scan=7434"
PSGASGPAGPR		20200710_EXPL2_Evo2_PR_SA_100spd_DDA_Ancient_KnownBone_Bos-primigenius_P30.1162.1162.2 File:"20200710_EXPL2_Evo2_PR_SA_100spd_DDA_Ancient_KnownBone_Bos-primigenius_P30.raw", NativeID:"controllerType=0 controllerNumber=1 scan=1162"
PPGPAGEEGK	2|Oxidation	20200710_EXPL2_Evo2_PR_SA_100spd_DDA_Ancient_KnownBone_Bos-primigenius_P30.1063.1063.2 File:"20200710_EXPL2_Evo2_PR_SA_100spd_DDA_Ancient_KnownBone_Bos-primigenius_P30.raw", NativeID:"controllerType=0 controllerNumber=1 scan=1063"
LAGPPGESGR	5|Oxidation	20200710_EXPL2_Evo2_PR_SA_100spd_DDA_Ancient_KnownBone_Bos-primigenius_P30.1350.1350.2 File:"20200710_EXPL2_Evo2_PR_SA_100spd_DDA_Ancient_KnownBone_Bos-primigenius_P30.raw", NativeID:"controllerType=0 controllerNumber=1 scan=1350"
PSGPAGPTGAR		20200710_EXPL2_Evo2_PR_SA_100spd_DDA_Ancient_KnownBone_Bos-primigenius_P30.1273.1273.2 File:"20200710_EXPL2_Evo2_PR_SA_100spd_DDA_Ancient_KnownBone_Bos-primigenius_P30.raw", NativeID:"controllerType=0 controllerNumber=1 scan=1273"
AGVMGFPGPK	7|Oxidation	20200710_EXPL2_Evo2_PR_SA_100spd_DDA_Ancient_KnownBone_Bos-primigenius_P30.4565.4565.2 File:"20200710_EXPL2_Evo2_PR_SA_100spd_DDA_Ancient_KnownBone_Bos-primigenius_P30.raw", NativeID:"controllerType=0 controllerNumber=1 scan=4565"
PRGPPGPPGK	5|Oxidation|8|Oxidation	20200710_EXPL2_Evo2_PR_SA_100spd_DDA_Ancient_KnownBone_Bos-primigenius_P30.982.982.2 File:"20200710_EXPL2_Evo2_PR_SA_100spd_DDA_Ancient_KnownBone_Bos-primigenius_P30.raw", NativeID:"controllerType=0 controllerNumber=1 scan=982"
GPPGPMGPPGL	3|Oxidation	20200710_EXPL2_Evo2_PR_SA_100spd_DDA_Ancient_KnownBone_Bos-primigenius_P30.6090.6090.2 File:"20200710_EXPL2_Evo2_PR_SA_100spd_DDA_Ancient_KnownBone_Bos-primigenius_P30.raw", NativeID:"controllerType=0 controllerNumber=1 scan=6090"
PPGPAGAPGDK	2|Oxidation|8|Oxidation	20200710_EXPL2_Evo2_PR_SA_100spd_DDA_Ancient_KnownBone_Bos-primigenius_P30.1031.1031.2 File:"20200710_EXPL2_Evo2_PR_SA_100spd_DDA_Ancient_KnownBone_Bos-primigenius_P30.raw", NativeID:"controllerType=0 controllerNumber=1 scan=1031"
RGPPGPQGAR	4|Oxidation	20200710_EXPL2_Evo2_PR_SA_100spd_DDA_Ancient_KnownBone_Bos-primigenius_P30.992.992.2 File:"20200710_EXPL2_Evo2_PR_SA_100spd_DDA_Ancient_KnownBone_Bos-primigenius_P30.raw", NativeID:"controllerType=0 controllerNumber=1 scan=992"
PGPPGAVGPAGK	4|Oxidation	20200710_EXPL2_Evo2_PR_SA_100spd_DDA_Ancient_KnownBone_Bos-primigenius_P30.2317.2317.2 File:"20200710_EXPL2_Evo2_PR_SA_100spd_DDA_Ancient_KnownBone_Bos-primigenius_P30.raw", NativeID:"controllerType=0 controllerNumber=1 scan=2317"
~PGAPGPVGPAGK	4|Oxidation	20200710_EXPL2_Evo2_PR_SA_100spd_DDA_Ancient_KnownBone_Bos-primigenius_P30.2317.2317.2 File:"20200710_EXPL2_Evo2_PR_SA_100spd_DDA_Ancient_KnownBone_Bos-primigenius_P30.raw", NativeID:"controllerType=0 controllerNumber=1 scan=2317"
PIGNVGAPGPK	8|Oxidation	20200710_EXPL2_Evo2_PR_SA_100spd_DDA_Ancient_KnownBone_Bos-primigenius_P30.1916.1916.2 File:"20200710_EXPL2_Evo2_PR_SA_100spd_DDA_Ancient_KnownBone_Bos-primigenius_P30.raw", NativeID:"controllerType=0 controllerNumber=1 scan=1916"
PPGFPGAVGAK	2|Oxidation|5|Oxidation	20200710_EXPL2_Evo2_PR_SA_100spd_DDA_Ancient_KnownBone_Bos-primigenius_P30.2566.2566.2 File:"20200710_EXPL2_Evo2_PR_SA_100spd_DDA_Ancient_KnownBone_Bos-primigenius_P30.raw", NativeID:"controllerType=0 controllerNumber=1 scan=2566"
RPGAPGPAGAR	2|Oxidation|5|Oxidation	20200710_EXPL2_Evo2_PR_SA_100spd_DDA_Ancient_KnownBone_Bos-primigenius_P30.937.937.2 File:"20200710_EXPL2_Evo2_PR_SA_100spd_DDA_Ancient_KnownBone_Bos-primigenius_P30.raw", NativeID:"controllerType=0 controllerNumber=1 scan=937"
IAGAPGFPGAR	5|Oxidation|8|Oxidation	20200710_EXPL2_Evo2_PR_SA_100spd_DDA_Ancient_KnownBone_Bos-primigenius_P30.2738.2738.2 File:"20200710_EXPL2_Evo2_PR_SA_100spd_DDA_Ancient_KnownBone_Bos-primigenius_P30.raw", NativeID:"controllerType=0 controllerNumber=1 scan=2738"
GPPGPMGPPGLA	3|Oxidation	20200710_EXPL2_Evo2_PR_SA_100spd_DDA_Ancient_KnownBone_Bos-primigenius_P30.5718.5718.2 File:"20200710_EXPL2_Evo2_PR_SA_100spd_DDA_Ancient_KnownBone_Bos-primigenius_P30.raw", NativeID:"controllerType=0 controllerNumber=1 scan=5718"
ERGAAGLPGPK	8|Oxidation	20200710_EXPL2_Evo2_PR_SA_100spd_DDA_Ancient_KnownBone_Bos-primigenius_P30.1464.1464.2 File:"20200710_EXPL2_Evo2_PR_SA_100spd_DDA_Ancient_KnownBone_Bos-primigenius_P30.raw", NativeID:"controllerType=0 controllerNumber=1 scan=1464"
EPGASGPMGPR	2|Oxidation	20200710_EXPL2_Evo2_PR_SA_100spd_DDA_Ancient_KnownBone_Bos-primigenius_P30.1647.1647.2 File:"20200710_EXPL2_Evo2_PR_SA_100spd_DDA_Ancient_KnownBone_Bos-primigenius_P30.raw", NativeID:"controllerType=0 controllerNumber=1 scan=1647"
PGLQGMPGER	1|Oxidation|7|Oxidation	20200710_EXPL2_Evo2_PR_SA_100spd_DDA_Ancient_KnownBone_Bos-primigenius_P30.2200.2200.2 File:"20200710_EXPL2_Evo2_PR_SA_100spd_DDA_Ancient_KnownBone_Bos-primigenius_P30.raw", NativeID:"controllerType=0 controllerNumber=1 scan=2200"
TPGPQGIAGQR		20200710_EXPL2_Evo2_PR_SA_100spd_DDA_Ancient_KnownBone_Bos-primigenius_P30.2016.2016.2 File:"20200710_EXPL2_Evo2_PR_SA_100spd_DDA_Ancient_KnownBone_Bos-primigenius_P30.raw", NativeID:"controllerType=0 controllerNumber=1 scan=2016"
GFPGADGVAGPK	3|Oxidation	20200710_EXPL2_Evo2_PR_SA_100spd_DDA_Ancient_KnownBone_Bos-primigenius_P30.2818.2818.2 File:"20200710_EXPL2_Evo2_PR_SA_100spd_DDA_Ancient_KnownBone_Bos-primigenius_P30.raw", NativeID:"controllerType=0 controllerNumber=1 scan=2818"
GRPGAPGPAGAR	3|Oxidation|6|Oxidation	20200710_EXPL2_Evo2_PR_SA_100spd_DDA_Ancient_KnownBone_Bos-primigenius_P30.1721.1721.3 File:"20200710_EXPL2_Evo2_PR_SA_100spd_DDA_Ancient_KnownBone_Bos-primigenius_P30.raw", NativeID:"controllerType=0 controllerNumber=1 scan=1721"
APGAPGPVGPAGK	2|Oxidation|5|Oxidation	20200710_EXPL2_Evo2_PR_SA_100spd_DDA_Ancient_KnownBone_Bos-primigenius_P30.1460.1460.2 File:"20200710_EXPL2_Evo2_PR_SA_100spd_DDA_Ancient_KnownBone_Bos-primigenius_P30.raw", NativeID:"controllerType=0 controllerNumber=1 scan=1460"
AGPAGPIGPVGAR		20200710_EXPL2_Evo2_PR_SA_100spd_DDA_Ancient_KnownBone_Bos-primigenius_P30.3382.3382.2 File:"20200710_EXPL2_Evo2_PR_SA_100spd_DDA_Ancient_KnownBone_Bos-primigenius_P30.raw", NativeID:"controllerType=0 controllerNumber=1 scan=3382"
PGLPGPSGEPGK	1|Oxidation|4|Oxidation	20200710_EXPL2_Evo2_PR_SA_100spd_DDA_Ancient_KnownBone_Bos-primigenius_P30.4419.4419.2 File:"20200710_EXPL2_Evo2_PR_SA_100spd_DDA_Ancient_KnownBone_Bos-primigenius_P30.raw", NativeID:"controllerType=0 controllerNumber=1 scan=4419"
TGPPGPAGQDGR	4|Oxidation	20200710_EXPL2_Evo2_PR_SA_100spd_DDA_Ancient_KnownBone_Bos-primigenius_P30.1161.1161.2 File:"20200710_EXPL2_Evo2_PR_SA_100spd_DDA_Ancient_KnownBone_Bos-primigenius_P30.raw", NativeID:"controllerType=0 controllerNumber=1 scan=1161"
VPGPPGAVGPAGK	2|Oxidation|5|Oxidation	20200710_EXPL2_Evo2_PR_SA_100spd_DDA_Ancient_KnownBone_Bos-primigenius_P30.1829.1829.2 File:"20200710_EXPL2_Evo2_PR_SA_100spd_DDA_Ancient_KnownBone_Bos-primigenius_P30.raw", NativeID:"controllerType=0 controllerNumber=1 scan=1829"
APGLQGMPGER	2|Oxidation|8|Oxidation	20200710_EXPL2_Evo2_PR_SA_100spd_DDA_Ancient_KnownBone_Bos-primigenius_P30.2290.2290.2 File:"20200710_EXPL2_Evo2_PR_SA_100spd_DDA_Ancient_KnownBone_Bos-primigenius_P30.raw", NativeID:"controllerType=0 controllerNumber=1 scan=2290"
GQAGVMGFPGPK		20200710_EXPL2_Evo2_PR_SA_100spd_DDA_Ancient_KnownBone_Bos-primigenius_P30.4956.4956.2 File:"20200710_EXPL2_Evo2_PR_SA_100spd_DDA_Ancient_KnownBone_Bos-primigenius_P30.raw", NativeID:"controllerType=0 controllerNumber=1 scan=4956"
GLPGTAGLPGMK	3|Oxidation|9|Oxidation|11|Oxidation	20200710_EXPL2_Evo2_PR_SA_100spd_DDA_Ancient_KnownBone_Bos-primigenius_P30.2757.2757.2 File:"20200710_EXPL2_Evo2_PR_SA_100spd_DDA_Ancient_KnownBone_Bos-primigenius_P30.raw", NativeID:"controllerType=0 controllerNumber=1 scan=2757"
NAGPPGPPGPAGK	5|Oxidation|8|Oxidation	20200710_EXPL2_Evo2_PR_SA_100spd_DDA_Ancient_KnownBone_Bos-primigenius_P30.1328.1328.2 File:"20200710_EXPL2_Evo2_PR_SA_100spd_DDA_Ancient_KnownBone_Bos-primigenius_P30.raw", NativeID:"controllerType=0 controllerNumber=1 scan=1328"
GVPGPPGAVGPAGK	3|Oxidation	20200710_EXPL2_Evo2_PR_SA_100spd_DDA_Ancient_KnownBone_Bos-primigenius_P30.2482.2482.2 File:"20200710_EXPL2_Evo2_PR_SA_100spd_DDA_Ancient_KnownBone_Bos-primigenius_P30.raw", NativeID:"controllerType=0 controllerNumber=1 scan=2482"
PRGPPGSAGSPGK	5|Oxidation|11|Oxidation	20200710_EXPL2_Evo2_PR_SA_100spd_DDA_Ancient_KnownBone_Bos-primigenius_P30.862.862.2 File:"20200710_EXPL2_Evo2_PR_SA_100spd_DDA_Ancient_KnownBone_Bos-primigenius_P30.raw", NativeID:"controllerType=0 controllerNumber=1 scan=862"
LTGSPGSPGPDGK	5|Oxidation|8|Oxidation	20200710_EXPL2_Evo2_PR_SA_100spd_DDA_Ancient_KnownBone_Bos-primigenius_P30.1120.1120.2 File:"20200710_EXPL2_Evo2_PR_SA_100spd_DDA_Ancient_KnownBone_Bos-primigenius_P30.raw", NativeID:"controllerType=0 controllerNumber=1 scan=1120"
PGIAGAPGFPGAR	1|Oxidation|7|Oxidation|10|Oxidation	20200710_EXPL2_Evo2_PR_SA_100spd_DDA_Ancient_KnownBone_Bos-primigenius_P30.3817.3817.2 File:"20200710_EXPL2_Evo2_PR_SA_100spd_DDA_Ancient_KnownBone_Bos-primigenius_P30.raw", NativeID:"controllerType=0 controllerNumber=1 scan=3817"
PAGPAGPIGPVGAR		20200710_EXPL2_Evo2_PR_SA_100spd_DDA_Ancient_KnownBone_Bos-primigenius_P30.3681.3681.2 File:"20200710_EXPL2_Evo2_PR_SA_100spd_DDA_Ancient_KnownBone_Bos-primigenius_P30.raw", NativeID:"controllerType=0 controllerNumber=1 scan=3681"
EAGPSGPAGPTGAR		20200710_EXPL2_Evo2_PR_SA_100spd_DDA_Ancient_KnownBone_Bos-primigenius_P30.1502.1502.2 File:"20200710_EXPL2_Evo2_PR_SA_100spd_DDA_Ancient_KnownBone_Bos-primigenius_P30.raw", NativeID:"controllerType=0 controllerNumber=1 scan=1502"
GVVGLPGQRGER	6|Oxidation|8|Deamidated	20200710_EXPL2_Evo2_PR_SA_100spd_DDA_Ancient_KnownBone_Bos-primigenius_P30.2321.2321.2 File:"20200710_EXPL2_Evo2_PR_SA_100spd_DDA_Ancient_KnownBone_Bos-primigenius_P30.raw", NativeID:"controllerType=0 controllerNumber=1 scan=2321"
GLTGSPGSPGPDGK	6|Oxidation	20200710_EXPL2_Evo2_PR_SA_100spd_DDA_Ancient_KnownBone_Bos-primigenius_P30.1840.1840.2 File:"20200710_EXPL2_Evo2_PR_SA_100spd_DDA_Ancient_KnownBone_Bos-primigenius_P30.raw", NativeID:"controllerType=0 controllerNumber=1 scan=1840"
GETGEQGDRGIK	6|Deamidated	20200710_EXPL2_Evo2_PR_SA_100spd_DDA_Ancient_KnownBone_Bos-primigenius_P30.1155.1155.2 File:"20200710_EXPL2_Evo2_PR_SA_100spd_DDA_Ancient_KnownBone_Bos-primigenius_P30.raw", NativeID:"controllerType=0 controllerNumber=1 scan=1155"
ISVPGPMGPSGPR		20200710_EXPL2_Evo2_PR_SA_100spd_DDA_Ancient_KnownBone_Bos-primigenius_P30.4839.4839.3 File:"20200710_EXPL2_Evo2_PR_SA_100spd_DDA_Ancient_KnownBone_Bos-primigenius_P30.raw", NativeID:"controllerType=0 controllerNumber=1 scan=4839"
PAGPPGFPGAVGAK	5|Oxidation|8|Oxidation	20200710_EXPL2_Evo2_PR_SA_100spd_DDA_Ancient_KnownBone_Bos-primigenius_P30.3276.3276.2 File:"20200710_EXPL2_Evo2_PR_SA_100spd_DDA_Ancient_KnownBone_Bos-primigenius_P30.raw", NativeID:"controllerType=0 controllerNumber=1 scan=3276"
GPAGPAGPIGPVGAR		20200710_EXPL2_Evo2_PR_SA_100spd_DDA_Ancient_KnownBone_Bos-primigenius_P30.3822.3822.2 File:"20200710_EXPL2_Evo2_PR_SA_100spd_DDA_Ancient_KnownBone_Bos-primigenius_P30.raw", NativeID:"controllerType=0 controllerNumber=1 scan=3822"
PSGPQGPSGPPGPK	13|Oxidation	20200710_EXPL2_Evo2_PR_SA_100spd_DDA_Ancient_KnownBone_Bos-primigenius_P30.1462.1462.2 File:"20200710_EXPL2_Evo2_PR_SA_100spd_DDA_Ancient_KnownBone_Bos-primigenius_P30.raw", NativeID:"controllerType=0 controllerNumber=1 scan=1462"
GEAGPSGPAGPTGAR		20200710_EXPL2_Evo2_PR_SA_100spd_DDA_Ancient_KnownBone_Bos-primigenius_P30.1761.1761.2 File:"20200710_EXPL2_Evo2_PR_SA_100spd_DDA_Ancient_KnownBone_Bos-primigenius_P30.raw", NativeID:"controllerType=0 controllerNumber=1 scan=1761"
TGPPGPAGQDGRPG	4|Oxidation|9|Deamidated|13|Oxidation	20200710_EXPL2_Evo2_PR_SA_100spd_DDA_Ancient_KnownBone_Bos-primigenius_P30.1252.1252.2 File:"20200710_EXPL2_Evo2_PR_SA_100spd_DDA_Ancient_KnownBone_Bos-primigenius_P30.raw", NativeID:"controllerType=0 controllerNumber=1 scan=1252"
GISVPGPMGPSGPR		20200710_EXPL2_Evo2_PR_SA_100spd_DDA_Ancient_KnownBone_Bos-primigenius_P30.5025.5025.2 File:"20200710_EXPL2_Evo2_PR_SA_100spd_DDA_Ancient_KnownBone_Bos-primigenius_P30.raw", NativeID:"controllerType=0 controllerNumber=1 scan=5025"
AGPPGATGFPGAAGR	4|Oxidation|10|Oxidation	20200710_EXPL2_Evo2_PR_SA_100spd_DDA_Ancient_KnownBone_Bos-primigenius_P30.2471.2471.2 File:"20200710_EXPL2_Evo2_PR_SA_100spd_DDA_Ancient_KnownBone_Bos-primigenius_P30.raw", NativeID:"controllerType=0 controllerNumber=1 scan=2471"
EVGPPGPPGPAGEK	5|Oxidation|8|Oxidation	20200710_EXPL2_Evo2_PR_SA_100spd_DDA_Ancient_KnownBone_Bos-primigenius_P30.1736.1736.2 File:"20200710_EXPL2_Evo2_PR_SA_100spd_DDA_Ancient_KnownBone_Bos-primigenius_P30.raw", NativeID:"controllerType=0 controllerNumber=1 scan=1736"
APGTPGPQGIAGQR	2|Oxidation	20200710_EXPL2_Evo2_PR_SA_100spd_DDA_Ancient_KnownBone_Bos-primigenius_P30.2162.2162.2 File:"20200710_EXPL2_Evo2_PR_SA_100spd_DDA_Ancient_KnownBone_Bos-primigenius_P30.raw", NativeID:"controllerType=0 controllerNumber=1 scan=2162"
GPAGNPGADGQPGAK	6|Oxidation|11|Deamidated|12|Oxidation	20200710_EXPL2_Evo2_PR_SA_100spd_DDA_Ancient_KnownBone_Bos-primigenius_P30.975.975.2 File:"20200710_EXPL2_Evo2_PR_SA_100spd_DDA_Ancient_KnownBone_Bos-primigenius_P30.raw", NativeID:"controllerType=0 controllerNumber=1 scan=975"
GFPGLPGPSGEPGK	3|Oxidation|6|Oxidation	20200710_EXPL2_Evo2_PR_SA_100spd_DDA_Ancient_KnownBone_Bos-primigenius_P30.5058.5058.2 File:"20200710_EXPL2_Evo2_PR_SA_100spd_DDA_Ancient_KnownBone_Bos-primigenius_P30.raw", NativeID:"controllerType=0 controllerNumber=1 scan=5058"
GPSGPQGPSGPPGPK	14|Oxidation	20200710_EXPL2_Evo2_PR_SA_100spd_DDA_Ancient_KnownBone_Bos-primigenius_P30.1432.1432.2 File:"20200710_EXPL2_Evo2_PR_SA_100spd_DDA_Ancient_KnownBone_Bos-primigenius_P30.raw", NativeID:"controllerType=0 controllerNumber=1 scan=1432"
GEPGPTGIQGPPGPA	3|Oxidation|12|Oxidation	20200710_EXPL2_Evo2_PR_SA_100spd_DDA_Ancient_KnownBone_Bos-primigenius_P30.3690.3690.2 File:"20200710_EXPL2_Evo2_PR_SA_100spd_DDA_Ancient_KnownBone_Bos-primigenius_P30.raw", NativeID:"controllerType=0 controllerNumber=1 scan=3690"
TGPAGPAGPIGPVGAR		20200710_EXPL2_Evo2_PR_SA_100spd_DDA_Ancient_KnownBone_Bos-primigenius_P30.4023.4023.2 File:"20200710_EXPL2_Evo2_PR_SA_100spd_DDA_Ancient_KnownBone_Bos-primigenius_P30.raw", NativeID:"controllerType=0 controllerNumber=1 scan=4023"
GAPGTPGPQGIAGQR	3|Oxidation	20200710_EXPL2_Evo2_PR_SA_100spd_DDA_Ancient_KnownBone_Bos-primigenius_P30.2178.2178.2 File:"20200710_EXPL2_Evo2_PR_SA_100spd_DDA_Ancient_KnownBone_Bos-primigenius_P30.raw", NativeID:"controllerType=0 controllerNumber=1 scan=2178"
GPPGPMGPPGLAGPPG	3|Oxidation|15|Oxidation	20200710_EXPL2_Evo2_PR_SA_100spd_DDA_Ancient_KnownBone_Bos-primigenius_P30.5576.5576.2 File:"20200710_EXPL2_Evo2_PR_SA_100spd_DDA_Ancient_KnownBone_Bos-primigenius_P30.raw", NativeID:"controllerType=0 controllerNumber=1 scan=5576"
LNGLPGPIGPPGPR	5|Oxidation|11|Oxidation|13|Oxidation	20200710_EXPL2_Evo2_PR_SA_100spd_DDA_Ancient_KnownBone_Bos-primigenius_P30.4205.4205.2 File:"20200710_EXPL2_Evo2_PR_SA_100spd_DDA_Ancient_KnownBone_Bos-primigenius_P30.raw", NativeID:"controllerType=0 controllerNumber=1 scan=4205"
PSGNAGPPGPPGPAGK	4|Deamidated|8|Oxidation|11|Oxidation	20200710_EXPL2_Evo2_PR_SA_100spd_DDA_Ancient_KnownBone_Bos-primigenius_P30.1386.1386.2 File:"20200710_EXPL2_Evo2_PR_SA_100spd_DDA_Ancient_KnownBone_Bos-primigenius_P30.raw", NativeID:"controllerType=0 controllerNumber=1 scan=1386"
SAGPPGATGFPGAAGR	5|Oxidation|11|Oxidation	20200710_EXPL2_Evo2_PR_SA_100spd_DDA_Ancient_KnownBone_Bos-primigenius_P30.2525.2525.2 File:"20200710_EXPL2_Evo2_PR_SA_100spd_DDA_Ancient_KnownBone_Bos-primigenius_P30.raw", NativeID:"controllerType=0 controllerNumber=1 scan=2525"
SQGAPGLQGMPGER	5|Oxidation|11|Oxidation	20200710_EXPL2_Evo2_PR_SA_100spd_DDA_Ancient_KnownBone_Bos-primigenius_P30.2448.2448.2 File:"20200710_EXPL2_Evo2_PR_SA_100spd_DDA_Ancient_KnownBone_Bos-primigenius_P30.raw", NativeID:"controllerType=0 controllerNumber=1 scan=2448"
TGPIGPPGPAGAPGDK	7|Oxidation|13|Oxidation	20200710_EXPL2_Evo2_PR_SA_100spd_DDA_Ancient_KnownBone_Bos-primigenius_P30.2155.2155.2 File:"20200710_EXPL2_Evo2_PR_SA_100spd_DDA_Ancient_KnownBone_Bos-primigenius_P30.raw", NativeID:"controllerType=0 controllerNumber=1 scan=2155"
NGAPGIAGAPGFPGAR	4|Oxidation|10|Oxidation|13|Oxidation	20200710_EXPL2_Evo2_PR_SA_100spd_DDA_Ancient_KnownBone_Bos-primigenius_P30.3605.3605.2 File:"20200710_EXPL2_Evo2_PR_SA_100spd_DDA_Ancient_KnownBone_Bos-primigenius_P30.raw", NativeID:"controllerType=0 controllerNumber=1 scan=3605"
ALLLQGSNEIEIR	5|Deamidated|8|Deamidated	20200710_EXPL2_Evo2_PR_SA_100spd_DDA_Ancient_KnownBone_Bos-primigenius_P30.7155.7155.2 File:"20200710_EXPL2_Evo2_PR_SA_100spd_DDA_Ancient_KnownBone_Bos-primigenius_P30.raw", NativeID:"controllerType=0 controllerNumber=1 scan=7155"
GSAGPPGATGFPGAAGR	6|Oxidation|12|Oxidation	20200710_EXPL2_Evo2_PR_SA_100spd_DDA_Ancient_KnownBone_Bos-primigenius_P30.2665.2665.3 File:"20200710_EXPL2_Evo2_PR_SA_100spd_DDA_Ancient_KnownBone_Bos-primigenius_P30.raw", NativeID:"controllerType=0 controllerNumber=1 scan=2665"
GETGPAGRPGEVGPPG	9|Oxidation|15|Oxidation	20200710_EXPL2_Evo2_PR_SA_100spd_DDA_Ancient_KnownBone_Bos-primigenius_P30.1631.1631.2 File:"20200710_EXPL2_Evo2_PR_SA_100spd_DDA_Ancient_KnownBone_Bos-primigenius_P30.raw", NativeID:"controllerType=0 controllerNumber=1 scan=1631"
PTGPAGPPGFPGAVGAK	8|Oxidation	20200710_EXPL2_Evo2_PR_SA_100spd_DDA_Ancient_KnownBone_Bos-primigenius_P30.4523.4523.2 File:"20200710_EXPL2_Evo2_PR_SA_100spd_DDA_Ancient_KnownBone_Bos-primigenius_P30.raw", NativeID:"controllerType=0 controllerNumber=1 scan=4523"
ETGPAGPAGPIGPVGAR		20200710_EXPL2_Evo2_PR_SA_100spd_DDA_Ancient_KnownBone_Bos-primigenius_P30.4222.4222.3 File:"20200710_EXPL2_Evo2_PR_SA_100spd_DDA_Ancient_KnownBone_Bos-primigenius_P30.raw", NativeID:"controllerType=0 controllerNumber=1 scan=4222"
PGEVGPPGPPGPAGEK	1|Oxidation|7|Oxidation|10|Oxidation|12|Oxidation	20200710_EXPL2_Evo2_PR_SA_100spd_DDA_Ancient_KnownBone_Bos-primigenius_P30.1723.1723.2 File:"20200710_EXPL2_Evo2_PR_SA_100spd_DDA_Ancient_KnownBone_Bos-primigenius_P30.raw", NativeID:"controllerType=0 controllerNumber=1 scan=1723"
PTGIQGPPGPAGEEGK	8|Oxidation	20200710_EXPL2_Evo2_PR_SA_100spd_DDA_Ancient_KnownBone_Bos-primigenius_P30.2163.2163.2 File:"20200710_EXPL2_Evo2_PR_SA_100spd_DDA_Ancient_KnownBone_Bos-primigenius_P30.raw", NativeID:"controllerType=0 controllerNumber=1 scan=2163"
GSEGPQGVRGEPGPPG	12|Oxidation|15|Oxidation	20200710_EXPL2_Evo2_PR_SA_100spd_DDA_Ancient_KnownBone_Bos-primigenius_P30.1500.1500.2 File:"20200710_EXPL2_Evo2_PR_SA_100spd_DDA_Ancient_KnownBone_Bos-primigenius_P30.raw", NativeID:"controllerType=0 controllerNumber=1 scan=1500"
PAGFAGPPGADGQPGAK	8|Oxidation|13|Deamidated	20200710_EXPL2_Evo2_PR_SA_100spd_DDA_Ancient_KnownBone_Bos-primigenius_P30.2865.2865.2 File:"20200710_EXPL2_Evo2_PR_SA_100spd_DDA_Ancient_KnownBone_Bos-primigenius_P30.raw", NativeID:"controllerType=0 controllerNumber=1 scan=2865"
PGEAGRPGEAGLPGAK	1|Oxidation|7|Oxidation|13|Oxidation	20200710_EXPL2_Evo2_PR_SA_100spd_DDA_Ancient_KnownBone_Bos-primigenius_P30.1393.1393.2 File:"20200710_EXPL2_Evo2_PR_SA_100spd_DDA_Ancient_KnownBone_Bos-primigenius_P30.raw", NativeID:"controllerType=0 controllerNumber=1 scan=1393"
GPPGPMGPPGLAGPPGE	3|Oxidation|15|Oxidation	20200710_EXPL2_Evo2_PR_SA_100spd_DDA_Ancient_KnownBone_Bos-primigenius_P30.5689.5689.2 File:"20200710_EXPL2_Evo2_PR_SA_100spd_DDA_Ancient_KnownBone_Bos-primigenius_P30.raw", NativeID:"controllerType=0 controllerNumber=1 scan=5689"
SPGEQGPSGASGPAGPR	2|Oxidation	20200710_EXPL2_Evo2_PR_SA_100spd_DDA_Ancient_KnownBone_Bos-primigenius_P30.1426.1426.2 File:"20200710_EXPL2_Evo2_PR_SA_100spd_DDA_Ancient_KnownBone_Bos-primigenius_P30.raw", NativeID:"controllerType=0 controllerNumber=1 scan=1426"
PMGPPGLAGPPGESGR	2|Oxidation|5|Oxidation|11|Oxidation	20200710_EXPL2_Evo2_PR_SA_100spd_DDA_Ancient_KnownBone_Bos-primigenius_P30.2473.2473.2 File:"20200710_EXPL2_Evo2_PR_SA_100spd_DDA_Ancient_KnownBone_Bos-primigenius_P30.raw", NativeID:"controllerType=0 controllerNumber=1 scan=2473"
ANGAPGIAGAPGFPGAR	5|Oxidation|11|Oxidation|14|Oxidation	20200710_EXPL2_Evo2_PR_SA_100spd_DDA_Ancient_KnownBone_Bos-primigenius_P30.3541.3541.2 File:"20200710_EXPL2_Evo2_PR_SA_100spd_DDA_Ancient_KnownBone_Bos-primigenius_P30.raw", NativeID:"controllerType=0 controllerNumber=1 scan=3541"
DGLNGLPGPIGPPGPR	4|Deamidated|7|Oxidation|15|Oxidation	20200710_EXPL2_Evo2_PR_SA_100spd_DDA_Ancient_KnownBone_Bos-primigenius_P30.5618.5618.2 File:"20200710_EXPL2_Evo2_PR_SA_100spd_DDA_Ancient_KnownBone_Bos-primigenius_P30.raw", NativeID:"controllerType=0 controllerNumber=1 scan=5618"
PAGAPGTPGPQGIAGQR	5|Oxidation|16|Deamidated	20200710_EXPL2_Evo2_PR_SA_100spd_DDA_Ancient_KnownBone_Bos-primigenius_P30.2562.2562.2 File:"20200710_EXPL2_Evo2_PR_SA_100spd_DDA_Ancient_KnownBone_Bos-primigenius_P30.raw", NativeID:"controllerType=0 controllerNumber=1 scan=2562"
GETGPAGPAGPIGPVGAR		20200710_EXPL2_Evo2_PR_SA_100spd_DDA_Ancient_KnownBone_Bos-primigenius_P30.4200.4200.3 File:"20200710_EXPL2_Evo2_PR_SA_100spd_DDA_Ancient_KnownBone_Bos-primigenius_P30.raw", NativeID:"controllerType=0 controllerNumber=1 scan=4200"
GLTGPIGPPGPAGAPGDK	9|Oxidation	20200710_EXPL2_Evo2_PR_SA_100spd_DDA_Ancient_KnownBone_Bos-primigenius_P30.4263.4263.3 File:"20200710_EXPL2_Evo2_PR_SA_100spd_DDA_Ancient_KnownBone_Bos-primigenius_P30.raw", NativeID:"controllerType=0 controllerNumber=1 scan=4263"
GPPGPPGKNGDDGEAGK	3|Oxidation|6|Oxidation|9|Deamidated	20200710_EXPL2_Evo2_PR_SA_100spd_DDA_Ancient_KnownBone_Bos-primigenius_P30.951.951.2 File:"20200710_EXPL2_Evo2_PR_SA_100spd_DDA_Ancient_KnownBone_Bos-primigenius_P30.raw", NativeID:"controllerType=0 controllerNumber=1 scan=951"
GANGAPGIAGAPGFPGAR	6|Oxidation|12|Oxidation|15|Oxidation	20200710_EXPL2_Evo2_PR_SA_100spd_DDA_Ancient_KnownBone_Bos-primigenius_P30.3737.3737.3 File:"20200710_EXPL2_Evo2_PR_SA_100spd_DDA_Ancient_KnownBone_Bos-primigenius_P30.raw", NativeID:"controllerType=0 controllerNumber=1 scan=3737"
SPGEAGRPGEAGLPGAK	2|Oxidation|8|Oxidation|14|Oxidation	20200710_EXPL2_Evo2_PR_SA_100spd_DDA_Ancient_KnownBone_Bos-primigenius_P30.1402.1402.2 File:"20200710_EXPL2_Evo2_PR_SA_100spd_DDA_Ancient_KnownBone_Bos-primigenius_P30.raw", NativeID:"controllerType=0 controllerNumber=1 scan=1402"
GPAGAPGTPGPQGIAGQR	6|Oxidation	20200710_EXPL2_Evo2_PR_SA_100spd_DDA_Ancient_KnownBone_Bos-primigenius_P30.2457.2457.2 File:"20200710_EXPL2_Evo2_PR_SA_100spd_DDA_Ancient_KnownBone_Bos-primigenius_P30.raw", NativeID:"controllerType=0 controllerNumber=1 scan=2457"
DGLNGLPGPIGPPGPRG	7|Oxidation|13|Oxidation|15|Oxidation	20200710_EXPL2_Evo2_PR_SA_100spd_DDA_Ancient_KnownBone_Bos-primigenius_P30.5066.5066.2 File:"20200710_EXPL2_Evo2_PR_SA_100spd_DDA_Ancient_KnownBone_Bos-primigenius_P30.raw", NativeID:"controllerType=0 controllerNumber=1 scan=5066"
NGDDGEAGKPGRPGER	10|Oxidation	20200710_EXPL2_Evo2_PR_SA_100spd_DDA_Ancient_KnownBone_Bos-primigenius_P30.842.842.2 File:"20200710_EXPL2_Evo2_PR_SA_100spd_DDA_Ancient_KnownBone_Bos-primigenius_P30.raw", NativeID:"controllerType=0 controllerNumber=1 scan=842"
GSPGEAGRPGEAGLPGAK	9|Oxidation|15|Oxidation	20200710_EXPL2_Evo2_PR_SA_100spd_DDA_Ancient_KnownBone_Bos-primigenius_P30.1513.1513.2 File:"20200710_EXPL2_Evo2_PR_SA_100spd_DDA_Ancient_KnownBone_Bos-primigenius_P30.raw", NativeID:"controllerType=0 controllerNumber=1 scan=1513"
GPPGPMGPPGLAGPPGESG	2|Oxidation|15|Oxidation	20200710_EXPL2_Evo2_PR_SA_100spd_DDA_Ancient_KnownBone_Bos-primigenius_P30.5502.5502.2 File:"20200710_EXPL2_Evo2_PR_SA_100spd_DDA_Ancient_KnownBone_Bos-primigenius_P30.raw", NativeID:"controllerType=0 controllerNumber=1 scan=5502"
PGPTGIQGPPGPAGEEGK	1|Oxidation|7|Deamidated|10|Oxidation	20200710_EXPL2_Evo2_PR_SA_100spd_DDA_Ancient_KnownBone_Bos-primigenius_P30.2693.2693.2 File:"20200710_EXPL2_Evo2_PR_SA_100spd_DDA_Ancient_KnownBone_Bos-primigenius_P30.raw", NativeID:"controllerType=0 controllerNumber=1 scan=2693"
DGEAGAQGPPGPAGPAGER		20200710_EXPL2_Evo2_PR_SA_100spd_DDA_Ancient_KnownBone_Bos-primigenius_P30.2051.2051.3 File:"20200710_EXPL2_Evo2_PR_SA_100spd_DDA_Ancient_KnownBone_Bos-primigenius_P30.raw", NativeID:"controllerType=0 controllerNumber=1 scan=2051"
PAGAAGPAGNPGADGQPGAK	11|Oxidation|16|Deamidated|17|Oxidation	20200710_EXPL2_Evo2_PR_SA_100spd_DDA_Ancient_KnownBone_Bos-primigenius_P30.1262.1262.2 File:"20200710_EXPL2_Evo2_PR_SA_100spd_DDA_Ancient_KnownBone_Bos-primigenius_P30.raw", NativeID:"controllerType=0 controllerNumber=1 scan=1262"
RGETGPAGPAGPIGPVGAR		20200710_EXPL2_Evo2_PR_SA_100spd_DDA_Ancient_KnownBone_Bos-primigenius_P30.3269.3269.3 File:"20200710_EXPL2_Evo2_PR_SA_100spd_DDA_Ancient_KnownBone_Bos-primigenius_P30.raw", NativeID:"controllerType=0 controllerNumber=1 scan=3269"
DGPAGAPGTPGPQGIAGQR	7|Oxidation	20200710_EXPL2_Evo2_PR_SA_100spd_DDA_Ancient_KnownBone_Bos-primigenius_P30.2898.2898.2 File:"20200710_EXPL2_Evo2_PR_SA_100spd_DDA_Ancient_KnownBone_Bos-primigenius_P30.raw", NativeID:"controllerType=0 controllerNumber=1 scan=2898"
GEPGPTGIQGPPGPAGEEG	3|Oxidation|12|Oxidation	20200710_EXPL2_Evo2_PR_SA_100spd_DDA_Ancient_KnownBone_Bos-primigenius_P30.3691.3691.2 File:"20200710_EXPL2_Evo2_PR_SA_100spd_DDA_Ancient_KnownBone_Bos-primigenius_P30.raw", NativeID:"controllerType=0 controllerNumber=1 scan=3691"
GSEGPQGVRGEPGPPGPAG	6|Deamidated|12|Oxidation|15|Oxidation	20200710_EXPL2_Evo2_PR_SA_100spd_DDA_Ancient_KnownBone_Bos-primigenius_P30.1962.1962.2 File:"20200710_EXPL2_Evo2_PR_SA_100spd_DDA_Ancient_KnownBone_Bos-primigenius_P30.raw", NativeID:"controllerType=0 controllerNumber=1 scan=1962"
GEPGSPGENGAPGQMGPR	3|Oxidation|6|Oxidation|12|Oxidation	20200710_EXPL2_Evo2_PR_SA_100spd_DDA_Ancient_KnownBone_Bos-primigenius_P30.1441.1441.3 File:"20200710_EXPL2_Evo2_PR_SA_100spd_DDA_Ancient_KnownBone_Bos-primigenius_P30.raw", NativeID:"controllerType=0 controllerNumber=1 scan=1441"
SGDRGETGPAGPAGPIGPVG		20200710_EXPL2_Evo2_PR_SA_100spd_DDA_Ancient_KnownBone_Bos-primigenius_P30.4527.4527.2 File:"20200710_EXPL2_Evo2_PR_SA_100spd_DDA_Ancient_KnownBone_Bos-primigenius_P30.raw", NativeID:"controllerType=0 controllerNumber=1 scan=4527"
PGEQGVPGDLGAPGPSGAR	1|Oxidation|13|Oxidation	20200710_EXPL2_Evo2_PR_SA_100spd_DDA_Ancient_KnownBone_Bos-primigenius_P30.3070.3070.3 File:"20200710_EXPL2_Evo2_PR_SA_100spd_DDA_Ancient_KnownBone_Bos-primigenius_P30.raw", NativeID:"controllerType=0 controllerNumber=1 scan=3070"
EPGPTGIQGPPGPAGEEGK	2|Oxidation|8|Deamidated|11|Oxidation	20200710_EXPL2_Evo2_PR_SA_100spd_DDA_Ancient_KnownBone_Bos-primigenius_P30.2638.2638.2 File:"20200710_EXPL2_Evo2_PR_SA_100spd_DDA_Ancient_KnownBone_Bos-primigenius_P30.raw", NativeID:"controllerType=0 controllerNumber=1 scan=2638"
VGPPGPSGNAGPPGPPGPAGK	4|Oxidation|13|Oxidation|16|Oxidation	20200710_EXPL2_Evo2_PR_SA_100spd_DDA_Ancient_KnownBone_Bos-primigenius_P30.9792.9792.2 File:"20200710_EXPL2_Evo2_PR_SA_100spd_DDA_Ancient_KnownBone_Bos-primigenius_P30.raw", NativeID:"controllerType=0 controllerNumber=1 scan=9792"
GPPGPMGPPGLAGPPGESGR	3|Oxidation|15|Oxidation	20200710_EXPL2_Evo2_PR_SA_100spd_DDA_Ancient_KnownBone_Bos-primigenius_P30.4492.4492.3 File:"20200710_EXPL2_Evo2_PR_SA_100spd_DDA_Ancient_KnownBone_Bos-primigenius_P30.raw", NativeID:"controllerType=0 controllerNumber=1 scan=4492"
SGDRGETGPAGPAGPIGPVGA		20200710_EXPL2_Evo2_PR_SA_100spd_DDA_Ancient_KnownBone_Bos-primigenius_P30.4759.4759.3 File:"20200710_EXPL2_Evo2_PR_SA_100spd_DDA_Ancient_KnownBone_Bos-primigenius_P30.raw", NativeID:"controllerType=0 controllerNumber=1 scan=4759"
DRGETGPAGPAGPIGPVGAR		20200710_EXPL2_Evo2_PR_SA_100spd_DDA_Ancient_KnownBone_Bos-primigenius_P30.3996.3996.3 File:"20200710_EXPL2_Evo2_PR_SA_100spd_DDA_Ancient_KnownBone_Bos-primigenius_P30.raw", NativeID:"controllerType=0 controllerNumber=1 scan=3996"
PAGPPGAPGAPGAPGPVGPAGK	5|Oxidation|8|Oxidation|11|Oxidation|14|Oxidation	20200710_EXPL2_Evo2_PR_SA_100spd_DDA_Ancient_KnownBone_Bos-primigenius_P30.2079.2079.2 File:"20200710_EXPL2_Evo2_PR_SA_100spd_DDA_Ancient_KnownBone_Bos-primigenius_P30.raw", NativeID:"controllerType=0 controllerNumber=1 scan=2079"
GEPGPTGIQGPPGPAGEEGK	3|Oxidation|12|Oxidation	20200710_EXPL2_Evo2_PR_SA_100spd_DDA_Ancient_KnownBone_Bos-primigenius_P30.9161.9161.2 File:"20200710_EXPL2_Evo2_PR_SA_100spd_DDA_Ancient_KnownBone_Bos-primigenius_P30.raw", NativeID:"controllerType=0 controllerNumber=1 scan=9161"
GDRGETGPAGPAGPIGPVGAR		20200710_EXPL2_Evo2_PR_SA_100spd_DDA_Ancient_KnownBone_Bos-primigenius_P30.3387.3387.3 File:"20200710_EXPL2_Evo2_PR_SA_100spd_DDA_Ancient_KnownBone_Bos-primigenius_P30.raw", NativeID:"controllerType=0 controllerNumber=1 scan=3387"
GETGPAGRPGEVGPPGPPGPA	9|Oxidation|15|Oxidation|18|Oxidation	20200710_EXPL2_Evo2_PR_SA_100spd_DDA_Ancient_KnownBone_Bos-primigenius_P30.2323.2323.2 File:"20200710_EXPL2_Evo2_PR_SA_100spd_DDA_Ancient_KnownBone_Bos-primigenius_P30.raw", NativeID:"controllerType=0 controllerNumber=1 scan=2323"
AGPPGPTGPAGPPGFPGAVGAK	4|Oxidation|13|Oxidation|16|Oxidation	20200710_EXPL2_Evo2_PR_SA_100spd_DDA_Ancient_KnownBone_Bos-primigenius_P30.4229.4229.2 File:"20200710_EXPL2_Evo2_PR_SA_100spd_DDA_Ancient_KnownBone_Bos-primigenius_P30.raw", NativeID:"controllerType=0 controllerNumber=1 scan=4229"
GETGPAGRPGEVGPPGPPGPAG	9|Oxidation|15|Oxidation|18|Oxidation	20200710_EXPL2_Evo2_PR_SA_100spd_DDA_Ancient_KnownBone_Bos-primigenius_P30.2239.2239.2 File:"20200710_EXPL2_Evo2_PR_SA_100spd_DDA_Ancient_KnownBone_Bos-primigenius_P30.raw", NativeID:"controllerType=0 controllerNumber=1 scan=2239"
SGDRGETGPAGPAGPIGPVGAR		20200710_EXPL2_Evo2_PR_SA_100spd_DDA_Ancient_KnownBone_Bos-primigenius_P30.5177.5177.3 File:"20200710_EXPL2_Evo2_PR_SA_100spd_DDA_Ancient_KnownBone_Bos-primigenius_P30.raw", NativeID:"controllerType=0 controllerNumber=1 scan=5177"
GEPGPTGIQGPPGPAGEEGKR	3|Oxidation|14|Oxidation	20200710_EXPL2_Evo2_PR_SA_100spd_DDA_Ancient_KnownBone_Bos-primigenius_P30.2045.2045.2 File:"20200710_EXPL2_Evo2_PR_SA_100spd_DDA_Ancient_KnownBone_Bos-primigenius_P30.raw", NativeID:"controllerType=0 controllerNumber=1 scan=2045"
TGPPGPAGQDGRPGPPGPPGAR	4|Oxidation|13|Oxidation|16|Oxidation|19|Oxidation	20200710_EXPL2_Evo2_PR_SA_100spd_DDA_Ancient_KnownBone_Bos-primigenius_P30.1356.1356.3 File:"20200710_EXPL2_Evo2_PR_SA_100spd_DDA_Ancient_KnownBone_Bos-primigenius_P30.raw", NativeID:"controllerType=0 controllerNumber=1 scan=1356"
PGEQGVPGDLGAPGPSGARGER	1|Oxidation|13|Oxidation	20200710_EXPL2_Evo2_PR_SA_100spd_DDA_Ancient_KnownBone_Bos-primigenius_P30.2399.2399.3 File:"20200710_EXPL2_Evo2_PR_SA_100spd_DDA_Ancient_KnownBone_Bos-primigenius_P30.raw", NativeID:"controllerType=0 controllerNumber=1 scan=2399"
GNDGATGAAGPPGPTGPAGPPGFPG	12|Oxidation|21|Oxidation|24|Oxidation	20200710_EXPL2_Evo2_PR_SA_100spd_DDA_Ancient_KnownBone_Bos-primigenius_P30.4816.4816.2 File:"20200710_EXPL2_Evo2_PR_SA_100spd_DDA_Ancient_KnownBone_Bos-primigenius_P30.raw", NativeID:"controllerType=0 controllerNumber=1 scan=4816"
ETGPAGPPGAPGAPGAPGPVGPAGK	8|Oxidation|11|Oxidation|14|Oxidation|17|Oxidation	20200710_EXPL2_Evo2_PR_SA_100spd_DDA_Ancient_KnownBone_Bos-primigenius_P30.2360.2360.2 File:"20200710_EXPL2_Evo2_PR_SA_100spd_DDA_Ancient_KnownBone_Bos-primigenius_P30.raw", NativeID:"controllerType=0 controllerNumber=1 scan=2360"
GEPGPPGPAGFAGPPGADGQPGAK	3|Oxidation|6|Oxidation|15|Oxidation	20200710_EXPL2_Evo2_PR_SA_100spd_DDA_Ancient_KnownBone_Bos-primigenius_P30.3478.3478.2 File:"20200710_EXPL2_Evo2_PR_SA_100spd_DDA_Ancient_KnownBone_Bos-primigenius_P30.raw", NativeID:"controllerType=0 controllerNumber=1 scan=3478"
GETGPAGPPGAPGAPGAPGPVGPAGK	9|Oxidation|12|Oxidation	20200710_EXPL2_Evo2_PR_SA_100spd_DDA_Ancient_KnownBone_Bos-primigenius_P30.3176.3176.2 File:"20200710_EXPL2_Evo2_PR_SA_100spd_DDA_Ancient_KnownBone_Bos-primigenius_P30.raw", NativeID:"controllerType=0 controllerNumber=1 scan=3176"
GDAGAPGAPGSQGAPGLQGMPGER	6|Oxidation|9|Oxidation|15|Oxidation|21|Oxidation	20200710_EXPL2_Evo2_PR_SA_100spd_DDA_Ancient_KnownBone_Bos-primigenius_P30.2709.2709.3 File:"20200710_EXPL2_Evo2_PR_SA_100spd_DDA_Ancient_KnownBone_Bos-primigenius_P30.raw", NativeID:"controllerType=0 controllerNumber=1 scan=2709"
GETGPAGRPGEVGPPGPPGPAGEK	9|Oxidation|15|Oxidation	20200710_EXPL2_Evo2_PR_SA_100spd_DDA_Ancient_KnownBone_Bos-primigenius_P30.1996.1996.2 File:"20200710_EXPL2_Evo2_PR_SA_100spd_DDA_Ancient_KnownBone_Bos-primigenius_P30.raw", NativeID:"controllerType=0 controllerNumber=1 scan=1996"
ATGAAGPPGPTGPAGPPGFPGAVGAK	8|Oxidation|17|Oxidation|20|Oxidation	20200710_EXPL2_Evo2_PR_SA_100spd_DDA_Ancient_KnownBone_Bos-primigenius_P30.4277.4277.3 File:"20200710_EXPL2_Evo2_PR_SA_100spd_DDA_Ancient_KnownBone_Bos-primigenius_P30.raw", NativeID:"controllerType=0 controllerNumber=1 scan=4277"
GEPGPPGPAGAAGPAGNPGADGQPGAK	3|Oxidation|6|Oxidation|18|Oxidation	20200710_EXPL2_Evo2_PR_SA_100spd_DDA_Ancient_KnownBone_Bos-primigenius_P30.1898.1898.2 File:"20200710_EXPL2_Evo2_PR_SA_100spd_DDA_Ancient_KnownBone_Bos-primigenius_P30.raw", NativeID:"controllerType=0 controllerNumber=1 scan=1898"
GEQGPAGSPGFQGLPGPAGPPGEAGK	9|Oxidation|15|Oxidation|21|Oxidation	20200710_EXPL2_Evo2_PR_SA_100spd_DDA_Ancient_KnownBone_Bos-primigenius_P30.4303.4303.2 File:"20200710_EXPL2_Evo2_PR_SA_100spd_DDA_Ancient_KnownBone_Bos-primigenius_P30.raw", NativeID:"controllerType=0 controllerNumber=1 scan=4303"
GNDGATGAAGPPGPTGPAGPPGFPGAVGA	12|Oxidation|21|Oxidation|24|Oxidation	20200710_EXPL2_Evo2_PR_SA_100spd_DDA_Ancient_KnownBone_Bos-primigenius_P30.5741.5741.2 File:"20200710_EXPL2_Evo2_PR_SA_100spd_DDA_Ancient_KnownBone_Bos-primigenius_P30.raw", NativeID:"controllerType=0 controllerNumber=1 scan=5741"
DRGETGPAGPPGAPGAPGAPGPVGPAGK	11|Oxidation|14|Oxidation|17|Oxidation|20|Oxidation	20200710_EXPL2_Evo2_PR_SA_100spd_DDA_Ancient_KnownBone_Bos-primigenius_P30.2106.2106.3 File:"20200710_EXPL2_Evo2_PR_SA_100spd_DDA_Ancient_KnownBone_Bos-primigenius_P30.raw", NativeID:"controllerType=0 controllerNumber=1 scan=2106"
GPPGSAGSPGKDGLNGLPGPIGPPGPR	3|Oxidation|18|Oxidation|24|Oxidation|26|Oxidation	20200710_EXPL2_Evo2_PR_SA_100spd_DDA_Ancient_KnownBone_Bos-primigenius_P30.4082.4082.3 File:"20200710_EXPL2_Evo2_PR_SA_100spd_DDA_Ancient_KnownBone_Bos-primigenius_P30.raw", NativeID:"controllerType=0 controllerNumber=1 scan=4082"
GDRGETGPAGPPGAPGAPGAPGPVGPAGK	12|Oxidation|18|Oxidation	20200710_EXPL2_Evo2_PR_SA_100spd_DDA_Ancient_KnownBone_Bos-primigenius_P30.2567.2567.2 File:"20200710_EXPL2_Evo2_PR_SA_100spd_DDA_Ancient_KnownBone_Bos-primigenius_P30.raw", NativeID:"controllerType=0 controllerNumber=1 scan=2567"
NDGATGAAGPPGPTGPAGPPGFPGAVGAK	11|Oxidation|20|Oxidation|23|Oxidation	20200710_EXPL2_Evo2_PR_SA_100spd_DDA_Ancient_KnownBone_Bos-primigenius_P30.4472.4472.2 File:"20200710_EXPL2_Evo2_PR_SA_100spd_DDA_Ancient_KnownBone_Bos-primigenius_P30.raw", NativeID:"controllerType=0 controllerNumber=1 scan=4472"
GPRGETGPAGRPGEVGPPGPPGPAGEK	12|Oxidation|18|Oxidation|20|Oxidation	20200710_EXPL2_Evo2_PR_SA_100spd_DDA_Ancient_KnownBone_Bos-primigenius_P30.1675.1675.2 File:"20200710_EXPL2_Evo2_PR_SA_100spd_DDA_Ancient_KnownBone_Bos-primigenius_P30.raw", NativeID:"controllerType=0 controllerNumber=1 scan=1675"
GNDGATGAAGPPGPTGPAGPPGFPGAVGAK	21|Oxidation|24|Oxidation	20200710_EXPL2_Evo2_PR_SA_100spd_DDA_Ancient_KnownBone_Bos-primigenius_P30.4712.4712.2 File:"20200710_EXPL2_Evo2_PR_SA_100spd_DDA_Ancient_KnownBone_Bos-primigenius_P30.raw", NativeID:"controllerType=0 controllerNumber=1 scan=4712"
FSGLQGPPGPPGSPGEQGPSGASGPAGPR	8|Oxidation|11|Oxidation|14|Oxidation	20200710_EXPL2_Evo2_PR_SA_100spd_DDA_Ancient_KnownBone_Bos-primigenius_P30.4062.4062.3 File:"20200710_EXPL2_Evo2_PR_SA_100spd_DDA_Ancient_KnownBone_Bos-primigenius_P30.raw", NativeID:"controllerType=0 controllerNumber=1 scan=4062"
GFSGLQGPPGPPGSPGEQGPSGASGPAGPR	12|Oxidation	20200710_EXPL2_Evo2_PR_SA_100spd_DDA_Ancient_KnownBone_Bos-primigenius_P30.4878.4878.3 File:"20200710_EXPL2_Evo2_PR_SA_100spd_DDA_Ancient_KnownBone_Bos-primigenius_P30.raw", NativeID:"controllerType=0 controllerNumber=1 scan=4878"
GAPGDRGEPGPPGPAGFAGPPGADGQPGAK	3|Oxidation|9|Oxidation|12|Oxidation|21|Oxidation	20200710_EXPL2_Evo2_PR_SA_100spd_DDA_Ancient_KnownBone_Bos-primigenius_P30.2774.2774.2 File:"20200710_EXPL2_Evo2_PR_SA_100spd_DDA_Ancient_KnownBone_Bos-primigenius_P30.raw", NativeID:"controllerType=0 controllerNumber=1 scan=2774"
QGPSGASGERGPPGPMGPPGLAGPPGESGR	13|Oxidation	20200710_EXPL2_Evo2_PR_SA_100spd_DDA_Ancient_KnownBone_Bos-primigenius_P30.4075.4075.3 File:"20200710_EXPL2_Evo2_PR_SA_100spd_DDA_Ancient_KnownBone_Bos-primigenius_P30.raw", NativeID:"controllerType=0 controllerNumber=1 scan=4075"
GLTGPIGPPGPAGAPGDKGEAGPSGPAGPTGAR	9|Oxidation|15|Oxidation	20200710_EXPL2_Evo2_PR_SA_100spd_DDA_Ancient_KnownBone_Bos-primigenius_P30.3955.3955.3 File:"20200710_EXPL2_Evo2_PR_SA_100spd_DDA_Ancient_KnownBone_Bos-primigenius_P30.raw", NativeID:"controllerType=0 controllerNumber=1 scan=3955"
GLPGPPGAPGPQGFQGPPGEPGEPGASGPMGPR	3|Oxidation|6|Oxidation|9|Oxidation|21|Oxidation|24|Oxidation	20200710_EXPL2_Evo2_PR_SA_100spd_DDA_Ancient_KnownBone_Bos-primigenius_P30.5143.5143.3 File:"20200710_EXPL2_Evo2_PR_SA_100spd_DDA_Ancient_KnownBone_Bos-primigenius_P30.raw", NativeID:"controllerType=0 controllerNumber=1 scan=5143"
GSEGPQGVRGEPGPPGPAGAAGPAGNPGADGQPGAK	12|Oxidation|15|Oxidation|27|Oxidation	20200710_EXPL2_Evo2_PR_SA_100spd_DDA_Ancient_KnownBone_Bos-primigenius_P30.2004.2004.3 File:"20200710_EXPL2_Evo2_PR_SA_100spd_DDA_Ancient_KnownBone_Bos-primigenius_P30.raw", NativeID:"controllerType=0 controllerNumber=1 scan=2004"
GFSGLQGPPGPPGSPGEQGPSGASGPAGPRGPPGSAGSPGK	9|Oxidation|12|Oxidation|15|Oxidation|33|Oxidation|39|Oxidation	20200710_EXPL2_Evo2_PR_SA_100spd_DDA_Ancient_KnownBone_Bos-primigenius_P30.3578.3578.3 File:"20200710_EXPL2_Evo2_PR_SA_100spd_DDA_Ancient_KnownBone_Bos-primigenius_P30.raw", NativeID:"controllerType=0 controllerNumber=1 scan=3578"
DGEAGAQGPPGPAGPAGERGEQGPAGSPGFQGLPGPAGPPGEAGK	10|Oxidation|28|Oxidation|34|Oxidation|36|Oxidation|40|Oxidation	20200710_EXPL2_Evo2_PR_SA_100spd_DDA_Ancient_KnownBone_Bos-primigenius_P30.3988.3988.4 File:"20200710_EXPL2_Evo2_PR_SA_100spd_DDA_Ancient_KnownBone_Bos-primigenius_P30.raw", NativeID:"controllerType=0 controllerNumber=1 scan=3988"
EGSPGAEGSPGR	10|Oxidation	20200710_EXPL2_Evo2_PR_SA_100spd_DDA_Ancient_KnownBone_Bos-primigenius_P30.840.840.2 File:"20200710_EXPL2_Evo2_PR_SA_100spd_DDA_Ancient_KnownBone_Bos-primigenius_P30.raw", NativeID:"controllerType=0 controllerNumber=1 scan=840"
REGSPGAEGSPGR	11|Oxidation	20200710_EXPL2_Evo2_PR_SA_100spd_DDA_Ancient_KnownBone_Bos-primigenius_P30.824.824.3 File:"20200710_EXPL2_Evo2_PR_SA_100spd_DDA_Ancient_KnownBone_Bos-primigenius_P30.raw", NativeID:"controllerType=0 controllerNumber=1 scan=824"
~GSPGADGPAGAPGTPGPQGIAGQR	23|Deamidated	20200710_EXPL2_Evo2_PR_SA_100spd_DDA_Ancient_KnownBone_Bos-primigenius_P30.3743.3743.2 File:"20200710_EXPL2_Evo2_PR_SA_100spd_DDA_Ancient_KnownBone_Bos-primigenius_P30.raw", NativeID:"controllerType=0 controllerNumber=1 scan=3743"
XP_011222519.1 collagen alpha-1(III) chain [Ailuropoda melanoleuca]
PAGPQGPR		20200710_EXPL2_Evo2_PR_SA_100spd_DDA_Ancient_KnownBone_Bos-primigenius_P30.1135.1135.2 File:"20200710_EXPL2_Evo2_PR_SA_100spd_DDA_Ancient_KnownBone_Bos-primigenius_P30.raw", NativeID:"controllerType=0 controllerNumber=1 scan=1135"
GPAGPQGPR		20200710_EXPL2_Evo2_PR_SA_100spd_DDA_Ancient_KnownBone_Bos-primigenius_P30.1811.1811.2 File:"20200710_EXPL2_Evo2_PR_SA_100spd_DDA_Ancient_KnownBone_Bos-primigenius_P30.raw", NativeID:"controllerType=0 controllerNumber=1 scan=1811"
VMGFPGPK	5|Oxidation	20200710_EXPL2_Evo2_PR_SA_100spd_DDA_Ancient_KnownBone_Bos-primigenius_P30.4138.4138.2 File:"20200710_EXPL2_Evo2_PR_SA_100spd_DDA_Ancient_KnownBone_Bos-primigenius_P30.raw", NativeID:"controllerType=0 controllerNumber=1 scan=4138"
GVMGFPGPK	6|Oxidation	20200710_EXPL2_Evo2_PR_SA_100spd_DDA_Ancient_KnownBone_Bos-primigenius_P30.4465.4465.2 File:"20200710_EXPL2_Evo2_PR_SA_100spd_DDA_Ancient_KnownBone_Bos-primigenius_P30.raw", NativeID:"controllerType=0 controllerNumber=1 scan=4465"
PGLQGMPGER	1|Oxidation|7|Oxidation	20200710_EXPL2_Evo2_PR_SA_100spd_DDA_Ancient_KnownBone_Bos-primigenius_P30.2200.2200.2 File:"20200710_EXPL2_Evo2_PR_SA_100spd_DDA_Ancient_KnownBone_Bos-primigenius_P30.raw", NativeID:"controllerType=0 controllerNumber=1 scan=2200"
XP_011222899.1 collagen alpha-1(XI) chain isoform X1 [Ailuropoda melanoleuca]
GPPGPMGPPGL	3|Oxidation	20200710_EXPL2_Evo2_PR_SA_100spd_DDA_Ancient_KnownBone_Bos-primigenius_P30.6090.6090.2 File:"20200710_EXPL2_Evo2_PR_SA_100spd_DDA_Ancient_KnownBone_Bos-primigenius_P30.raw", NativeID:"controllerType=0 controllerNumber=1 scan=6090"
VAISVEK		20200710_EXPL2_Evo2_PR_SA_100spd_DDA_Ancient_KnownBone_Bos-primigenius_P30.2353.2353.2 File:"20200710_EXPL2_Evo2_PR_SA_100spd_DDA_Ancient_KnownBone_Bos-primigenius_P30.raw", NativeID:"controllerType=0 controllerNumber=1 scan=2353"
DGLPGHPGQR	4|Oxidation|7|Oxidation	20200710_EXPL2_Evo2_PR_SA_100spd_DDA_Ancient_KnownBone_Bos-primigenius_P30.1099.1099.2 File:"20200710_EXPL2_Evo2_PR_SA_100spd_DDA_Ancient_KnownBone_Bos-primigenius_P30.raw", NativeID:"controllerType=0 controllerNumber=1 scan=1099"
TGPVGPQGPAGK		20200710_EXPL2_Evo2_PR_SA_100spd_DDA_Ancient_KnownBone_Bos-primigenius_P30.1632.1632.2 File:"20200710_EXPL2_Evo2_PR_SA_100spd_DDA_Ancient_KnownBone_Bos-primigenius_P30.raw", NativeID:"controllerType=0 controllerNumber=1 scan=1632"
~PAPEDYPLFR		20200710_EXPL2_Evo2_PR_SA_100spd_DDA_Ancient_KnownBone_Bos-primigenius_P30.6174.6174.2 File:"20200710_EXPL2_Evo2_PR_SA_100spd_DDA_Ancient_KnownBone_Bos-primigenius_P30.raw", NativeID:"controllerType=0 controllerNumber=1 scan=6174"
LGVPGLPGYPGR	4|Oxidation|7|Oxidation|10|Oxidation	20200710_EXPL2_Evo2_PR_SA_100spd_DDA_Ancient_KnownBone_Bos-primigenius_P30.5290.5290.2 File:"20200710_EXPL2_Evo2_PR_SA_100spd_DDA_Ancient_KnownBone_Bos-primigenius_P30.raw", NativeID:"controllerType=0 controllerNumber=1 scan=5290"
GPQGPQGPVGFPGPK	12|Oxidation|14|Oxidation	20200710_EXPL2_Evo2_PR_SA_100spd_DDA_Ancient_KnownBone_Bos-primigenius_P30.3803.3803.2 File:"20200710_EXPL2_Evo2_PR_SA_100spd_DDA_Ancient_KnownBone_Bos-primigenius_P30.raw", NativeID:"controllerType=0 controllerNumber=1 scan=3803"
GHPGPPGPPGEQGLPGAAGK	3|Oxidation|6|Oxidation|9|Oxidation|12|Deamidated|15|Oxidation	20200710_EXPL2_Evo2_PR_SA_100spd_DDA_Ancient_KnownBone_Bos-primigenius_P30.1894.1894.3 File:"20200710_EXPL2_Evo2_PR_SA_100spd_DDA_Ancient_KnownBone_Bos-primigenius_P30.raw", NativeID:"controllerType=0 controllerNumber=1 scan=1894"
TGPPGPGGVVGPQGPTGETGPIGER	4|Oxidation	20200710_EXPL2_Evo2_PR_SA_100spd_DDA_Ancient_KnownBone_Bos-primigenius_P30.4678.4678.2 File:"20200710_EXPL2_Evo2_PR_SA_100spd_DDA_Ancient_KnownBone_Bos-primigenius_P30.raw", NativeID:"controllerType=0 controllerNumber=1 scan=4678"
Taxonomic match: Pan Average Score= [0.66382252]
Containing these species:Pan paniscus, Pan troglodytes
XP_008949371.2 collagen alpha-1(II) chain isoform X1 [Pan paniscus]
VMGFPGPK	5|Oxidation	20200710_EXPL2_Evo2_PR_SA_100spd_DDA_Ancient_KnownBone_Bos-primigenius_P30.4138.4138.2 File:"20200710_EXPL2_Evo2_PR_SA_100spd_DDA_Ancient_KnownBone_Bos-primigenius_P30.raw", NativeID:"controllerType=0 controllerNumber=1 scan=4138"
GVMGFPGPK	6|Oxidation	20200710_EXPL2_Evo2_PR_SA_100spd_DDA_Ancient_KnownBone_Bos-primigenius_P30.4465.4465.2 File:"20200710_EXPL2_Evo2_PR_SA_100spd_DDA_Ancient_KnownBone_Bos-primigenius_P30.raw", NativeID:"controllerType=0 controllerNumber=1 scan=4465"
PRGPPGPPGK	5|Oxidation|8|Oxidation	20200710_EXPL2_Evo2_PR_SA_100spd_DDA_Ancient_KnownBone_Bos-primigenius_P30.982.982.2 File:"20200710_EXPL2_Evo2_PR_SA_100spd_DDA_Ancient_KnownBone_Bos-primigenius_P30.raw", NativeID:"controllerType=0 controllerNumber=1 scan=982"
RGPPGPQGAR	4|Oxidation	20200710_EXPL2_Evo2_PR_SA_100spd_DDA_Ancient_KnownBone_Bos-primigenius_P30.992.992.2 File:"20200710_EXPL2_Evo2_PR_SA_100spd_DDA_Ancient_KnownBone_Bos-primigenius_P30.raw", NativeID:"controllerType=0 controllerNumber=1 scan=992"
PGLQGMPGER	1|Oxidation|7|Oxidation	20200710_EXPL2_Evo2_PR_SA_100spd_DDA_Ancient_KnownBone_Bos-primigenius_P30.2200.2200.2 File:"20200710_EXPL2_Evo2_PR_SA_100spd_DDA_Ancient_KnownBone_Bos-primigenius_P30.raw", NativeID:"controllerType=0 controllerNumber=1 scan=2200"
PGLPGPSGEPGK	1|Oxidation|4|Oxidation	20200710_EXPL2_Evo2_PR_SA_100spd_DDA_Ancient_KnownBone_Bos-primigenius_P30.4419.4419.2 File:"20200710_EXPL2_Evo2_PR_SA_100spd_DDA_Ancient_KnownBone_Bos-primigenius_P30.raw", NativeID:"controllerType=0 controllerNumber=1 scan=4419"
GFPGLPGPSGEPGK	3|Oxidation|6|Oxidation	20200710_EXPL2_Evo2_PR_SA_100spd_DDA_Ancient_KnownBone_Bos-primigenius_P30.5058.5058.2 File:"20200710_EXPL2_Evo2_PR_SA_100spd_DDA_Ancient_KnownBone_Bos-primigenius_P30.raw", NativeID:"controllerType=0 controllerNumber=1 scan=5058"
PAGFAGPPGADGQPGAK	8|Oxidation|13|Deamidated	20200710_EXPL2_Evo2_PR_SA_100spd_DDA_Ancient_KnownBone_Bos-primigenius_P30.2865.2865.2 File:"20200710_EXPL2_Evo2_PR_SA_100spd_DDA_Ancient_KnownBone_Bos-primigenius_P30.raw", NativeID:"controllerType=0 controllerNumber=1 scan=2865"
XP_054969436.1 collagen alpha-2(XI) chain isoform X1 [Pan paniscus]
DGLPGHPGQR	4|Oxidation|7|Oxidation	20200710_EXPL2_Evo2_PR_SA_100spd_DDA_Ancient_KnownBone_Bos-primigenius_P30.1099.1099.2 File:"20200710_EXPL2_Evo2_PR_SA_100spd_DDA_Ancient_KnownBone_Bos-primigenius_P30.raw", NativeID:"controllerType=0 controllerNumber=1 scan=1099"
LGVPGLPGYPGR	4|Oxidation|7|Oxidation|10|Oxidation	20200710_EXPL2_Evo2_PR_SA_100spd_DDA_Ancient_KnownBone_Bos-primigenius_P30.5290.5290.2 File:"20200710_EXPL2_Evo2_PR_SA_100spd_DDA_Ancient_KnownBone_Bos-primigenius_P30.raw", NativeID:"controllerType=0 controllerNumber=1 scan=5290"
XP_003825312.1 collagen alpha-1(III) chain [Pan paniscus]
VMGFPGPK	5|Oxidation	20200710_EXPL2_Evo2_PR_SA_100spd_DDA_Ancient_KnownBone_Bos-primigenius_P30.4138.4138.2 File:"20200710_EXPL2_Evo2_PR_SA_100spd_DDA_Ancient_KnownBone_Bos-primigenius_P30.raw", NativeID:"controllerType=0 controllerNumber=1 scan=4138"
GVMGFPGPK	6|Oxidation	20200710_EXPL2_Evo2_PR_SA_100spd_DDA_Ancient_KnownBone_Bos-primigenius_P30.4465.4465.2 File:"20200710_EXPL2_Evo2_PR_SA_100spd_DDA_Ancient_KnownBone_Bos-primigenius_P30.raw", NativeID:"controllerType=0 controllerNumber=1 scan=4465"
PGLQGMPGER	1|Oxidation|7|Oxidation	20200710_EXPL2_Evo2_PR_SA_100spd_DDA_Ancient_KnownBone_Bos-primigenius_P30.2200.2200.2 File:"20200710_EXPL2_Evo2_PR_SA_100spd_DDA_Ancient_KnownBone_Bos-primigenius_P30.raw", NativeID:"controllerType=0 controllerNumber=1 scan=2200"
XP_003808542.1 collagen alpha-1(XI) chain isoform X1 [Pan paniscus]
GPPGPMGPPGL	3|Oxidation	20200710_EXPL2_Evo2_PR_SA_100spd_DDA_Ancient_KnownBone_Bos-primigenius_P30.6090.6090.2 File:"20200710_EXPL2_Evo2_PR_SA_100spd_DDA_Ancient_KnownBone_Bos-primigenius_P30.raw", NativeID:"controllerType=0 controllerNumber=1 scan=6090"
VAISVEK		20200710_EXPL2_Evo2_PR_SA_100spd_DDA_Ancient_KnownBone_Bos-primigenius_P30.2353.2353.2 File:"20200710_EXPL2_Evo2_PR_SA_100spd_DDA_Ancient_KnownBone_Bos-primigenius_P30.raw", NativeID:"controllerType=0 controllerNumber=1 scan=2353"
DGLPGHPGQR	4|Oxidation|7|Oxidation	20200710_EXPL2_Evo2_PR_SA_100spd_DDA_Ancient_KnownBone_Bos-primigenius_P30.1099.1099.2 File:"20200710_EXPL2_Evo2_PR_SA_100spd_DDA_Ancient_KnownBone_Bos-primigenius_P30.raw", NativeID:"controllerType=0 controllerNumber=1 scan=1099"
TGPVGPQGPAGK		20200710_EXPL2_Evo2_PR_SA_100spd_DDA_Ancient_KnownBone_Bos-primigenius_P30.1632.1632.2 File:"20200710_EXPL2_Evo2_PR_SA_100spd_DDA_Ancient_KnownBone_Bos-primigenius_P30.raw", NativeID:"controllerType=0 controllerNumber=1 scan=1632"
RGPPGAAGAEGR	4|Oxidation	20200710_EXPL2_Evo2_PR_SA_100spd_DDA_Ancient_KnownBone_Bos-primigenius_P30.1002.1002.3 File:"20200710_EXPL2_Evo2_PR_SA_100spd_DDA_Ancient_KnownBone_Bos-primigenius_P30.raw", NativeID:"controllerType=0 controllerNumber=1 scan=1002"
~PAPEDYPLFR		20200710_EXPL2_Evo2_PR_SA_100spd_DDA_Ancient_KnownBone_Bos-primigenius_P30.6174.6174.2 File:"20200710_EXPL2_Evo2_PR_SA_100spd_DDA_Ancient_KnownBone_Bos-primigenius_P30.raw", NativeID:"controllerType=0 controllerNumber=1 scan=6174"
LGVPGLPGYPGR	4|Oxidation|7|Oxidation|10|Oxidation	20200710_EXPL2_Evo2_PR_SA_100spd_DDA_Ancient_KnownBone_Bos-primigenius_P30.5290.5290.2 File:"20200710_EXPL2_Evo2_PR_SA_100spd_DDA_Ancient_KnownBone_Bos-primigenius_P30.raw", NativeID:"controllerType=0 controllerNumber=1 scan=5290"
GPQGPQGPVGFPGPK	12|Oxidation|14|Oxidation	20200710_EXPL2_Evo2_PR_SA_100spd_DDA_Ancient_KnownBone_Bos-primigenius_P30.3803.3803.2 File:"20200710_EXPL2_Evo2_PR_SA_100spd_DDA_Ancient_KnownBone_Bos-primigenius_P30.raw", NativeID:"controllerType=0 controllerNumber=1 scan=3803"
GHPGPPGPPGEQGLPGAAGK	3|Oxidation|6|Oxidation|9|Oxidation|12|Deamidated|15|Oxidation	20200710_EXPL2_Evo2_PR_SA_100spd_DDA_Ancient_KnownBone_Bos-primigenius_P30.1894.1894.3 File:"20200710_EXPL2_Evo2_PR_SA_100spd_DDA_Ancient_KnownBone_Bos-primigenius_P30.raw", NativeID:"controllerType=0 controllerNumber=1 scan=1894"
TGPPGPGGVVGPQGPTGETGPIGER	4|Oxidation	20200710_EXPL2_Evo2_PR_SA_100spd_DDA_Ancient_KnownBone_Bos-primigenius_P30.4678.4678.2 File:"20200710_EXPL2_Evo2_PR_SA_100spd_DDA_Ancient_KnownBone_Bos-primigenius_P30.raw", NativeID:"controllerType=0 controllerNumber=1 scan=4678"
XP_054964844.1 collagen alpha-2(V) chain isoform X1 [Pan paniscus]
PGLQGMPGER	1|Oxidation|7|Oxidation	20200710_EXPL2_Evo2_PR_SA_100spd_DDA_Ancient_KnownBone_Bos-primigenius_P30.2200.2200.2 File:"20200710_EXPL2_Evo2_PR_SA_100spd_DDA_Ancient_KnownBone_Bos-primigenius_P30.raw", NativeID:"controllerType=0 controllerNumber=1 scan=2200"
GLTGNPGVQGPEGK	6|Oxidation	20200710_EXPL2_Evo2_PR_SA_100spd_DDA_Ancient_KnownBone_Bos-primigenius_P30.1926.1926.2 File:"20200710_EXPL2_Evo2_PR_SA_100spd_DDA_Ancient_KnownBone_Bos-primigenius_P30.raw", NativeID:"controllerType=0 controllerNumber=1 scan=1926"
GDPGTVGPPGPVGER	3|Oxidation|9|Oxidation	20200710_EXPL2_Evo2_PR_SA_100spd_DDA_Ancient_KnownBone_Bos-primigenius_P30.2086.2086.2 File:"20200710_EXPL2_Evo2_PR_SA_100spd_DDA_Ancient_KnownBone_Bos-primigenius_P30.raw", NativeID:"controllerType=0 controllerNumber=1 scan=2086"
VGDRGPAGPPGGPGDK	10|Oxidation|13|Oxidation	20200710_EXPL2_Evo2_PR_SA_100spd_DDA_Ancient_KnownBone_Bos-primigenius_P30.1127.1127.2 File:"20200710_EXPL2_Evo2_PR_SA_100spd_DDA_Ancient_KnownBone_Bos-primigenius_P30.raw", NativeID:"controllerType=0 controllerNumber=1 scan=1127"
GTQGPPGATGFPGSAGR	6|Oxidation|12|Oxidation	20200710_EXPL2_Evo2_PR_SA_100spd_DDA_Ancient_KnownBone_Bos-primigenius_P30.2242.2242.2 File:"20200710_EXPL2_Evo2_PR_SA_100spd_DDA_Ancient_KnownBone_Bos-primigenius_P30.raw", NativeID:"controllerType=0 controllerNumber=1 scan=2242"
DGEVGPSGPVGPPGLAGER	13|Oxidation	20200710_EXPL2_Evo2_PR_SA_100spd_DDA_Ancient_KnownBone_Bos-primigenius_P30.4571.4571.2 File:"20200710_EXPL2_Evo2_PR_SA_100spd_DDA_Ancient_KnownBone_Bos-primigenius_P30.raw", NativeID:"controllerType=0 controllerNumber=1 scan=4571"
PGDQGVPGDPGAVGPLGPR	1|Oxidation|7|Oxidation|10|Oxidation	20200710_EXPL2_Evo2_PR_SA_100spd_DDA_Ancient_KnownBone_Bos-primigenius_P30.3919.3919.2 File:"20200710_EXPL2_Evo2_PR_SA_100spd_DDA_Ancient_KnownBone_Bos-primigenius_P30.raw", NativeID:"controllerType=0 controllerNumber=1 scan=3919"
VGPPGPAGAPGPAGPLGEPGK	4|Oxidation|10|Oxidation|19|Oxidation	20200710_EXPL2_Evo2_PR_SA_100spd_DDA_Ancient_KnownBone_Bos-primigenius_P30.3485.3485.2 File:"20200710_EXPL2_Evo2_PR_SA_100spd_DDA_Ancient_KnownBone_Bos-primigenius_P30.raw", NativeID:"controllerType=0 controllerNumber=1 scan=3485"
XP_003809763.2 collagen alpha-2(I) chain [Pan paniscus]
PPGPPGPAGK	2|Oxidation|5|Oxidation	20200710_EXPL2_Evo2_PR_SA_100spd_DDA_Ancient_KnownBone_Bos-primigenius_P30.1166.1166.2 File:"20200710_EXPL2_Evo2_PR_SA_100spd_DDA_Ancient_KnownBone_Bos-primigenius_P30.raw", NativeID:"controllerType=0 controllerNumber=1 scan=1166"
GAAGIPGGK	6|Oxidation	20200710_EXPL2_Evo2_PR_SA_100spd_DDA_Ancient_KnownBone_Bos-primigenius_P30.2058.2058.2 File:"20200710_EXPL2_Evo2_PR_SA_100spd_DDA_Ancient_KnownBone_Bos-primigenius_P30.raw", NativeID:"controllerType=0 controllerNumber=1 scan=2058"
HAGLAGAR		20200710_EXPL2_Evo2_PR_SA_100spd_DDA_Ancient_KnownBone_Bos-primigenius_P30.1184.1184.2 File:"20200710_EXPL2_Evo2_PR_SA_100spd_DDA_Ancient_KnownBone_Bos-primigenius_P30.raw", NativeID:"controllerType=0 controllerNumber=1 scan=1184"
GHAGLAGAR		20200710_EXPL2_Evo2_PR_SA_100spd_DDA_Ancient_KnownBone_Bos-primigenius_P30.1446.1446.2 File:"20200710_EXPL2_Evo2_PR_SA_100spd_DDA_Ancient_KnownBone_Bos-primigenius_P30.raw", NativeID:"controllerType=0 controllerNumber=1 scan=1446"
GVVGPQGAR		20200710_EXPL2_Evo2_PR_SA_100spd_DDA_Ancient_KnownBone_Bos-primigenius_P30.3022.3022.2 File:"20200710_EXPL2_Evo2_PR_SA_100spd_DDA_Ancient_KnownBone_Bos-primigenius_P30.raw", NativeID:"controllerType=0 controllerNumber=1 scan=3022"
PMGLMGPR		20200710_EXPL2_Evo2_PR_SA_100spd_DDA_Ancient_KnownBone_Bos-primigenius_P30.4067.4067.2 File:"20200710_EXPL2_Evo2_PR_SA_100spd_DDA_Ancient_KnownBone_Bos-primigenius_P30.raw", NativeID:"controllerType=0 controllerNumber=1 scan=4067"
VGAPGPAGAR	4|Oxidation	20200710_EXPL2_Evo2_PR_SA_100spd_DDA_Ancient_KnownBone_Bos-primigenius_P30.1189.1189.2 File:"20200710_EXPL2_Evo2_PR_SA_100spd_DDA_Ancient_KnownBone_Bos-primigenius_P30.raw", NativeID:"controllerType=0 controllerNumber=1 scan=1189"
VGPAGAVGPR		20200710_EXPL2_Evo2_PR_SA_100spd_DDA_Ancient_KnownBone_Bos-primigenius_P30.1997.1997.2 File:"20200710_EXPL2_Evo2_PR_SA_100spd_DDA_Ancient_KnownBone_Bos-primigenius_P30.raw", NativeID:"controllerType=0 controllerNumber=1 scan=1997"
GPAGPSGPAGK		20200710_EXPL2_Evo2_PR_SA_100spd_DDA_Ancient_KnownBone_Bos-primigenius_P30.1398.1398.2 File:"20200710_EXPL2_Evo2_PR_SA_100spd_DDA_Ancient_KnownBone_Bos-primigenius_P30.raw", NativeID:"controllerType=0 controllerNumber=1 scan=1398"
AGVMGPAGSR		20200710_EXPL2_Evo2_PR_SA_100spd_DDA_Ancient_KnownBone_Bos-primigenius_P30.3100.3100.2 File:"20200710_EXPL2_Evo2_PR_SA_100spd_DDA_Ancient_KnownBone_Bos-primigenius_P30.raw", NativeID:"controllerType=0 controllerNumber=1 scan=3100"
GHNGLDGLK		20200710_EXPL2_Evo2_PR_SA_100spd_DDA_Ancient_KnownBone_Bos-primigenius_P30.1666.1666.2 File:"20200710_EXPL2_Evo2_PR_SA_100spd_DDA_Ancient_KnownBone_Bos-primigenius_P30.raw", NativeID:"controllerType=0 controllerNumber=1 scan=1666"
GPMGLMGPR		20200710_EXPL2_Evo2_PR_SA_100spd_DDA_Ancient_KnownBone_Bos-primigenius_P30.5655.5655.2 File:"20200710_EXPL2_Evo2_PR_SA_100spd_DDA_Ancient_KnownBone_Bos-primigenius_P30.raw", NativeID:"controllerType=0 controllerNumber=1 scan=5655"
PVGAAGATGAR		20200710_EXPL2_Evo2_PR_SA_100spd_DDA_Ancient_KnownBone_Bos-primigenius_P30.1279.1279.2 File:"20200710_EXPL2_Evo2_PR_SA_100spd_DDA_Ancient_KnownBone_Bos-primigenius_P30.raw", NativeID:"controllerType=0 controllerNumber=1 scan=1279"
AGVMGPAGSRG		20200710_EXPL2_Evo2_PR_SA_100spd_DDA_Ancient_KnownBone_Bos-primigenius_P30.1797.1797.2 File:"20200710_EXPL2_Evo2_PR_SA_100spd_DDA_Ancient_KnownBone_Bos-primigenius_P30.raw", NativeID:"controllerType=0 controllerNumber=1 scan=1797"
AAGPTGPIGSR		20200710_EXPL2_Evo2_PR_SA_100spd_DDA_Ancient_KnownBone_Bos-primigenius_P30.1944.1944.2 File:"20200710_EXPL2_Evo2_PR_SA_100spd_DDA_Ancient_KnownBone_Bos-primigenius_P30.raw", NativeID:"controllerType=0 controllerNumber=1 scan=1944"
PGPMGLMGPR		20200710_EXPL2_Evo2_PR_SA_100spd_DDA_Ancient_KnownBone_Bos-primigenius_P30.5090.5090.2 File:"20200710_EXPL2_Evo2_PR_SA_100spd_DDA_Ancient_KnownBone_Bos-primigenius_P30.raw", NativeID:"controllerType=0 controllerNumber=1 scan=5090"
PGNIGFPGPK	1|Oxidation|7|Oxidation	20200710_EXPL2_Evo2_PR_SA_100spd_DDA_Ancient_KnownBone_Bos-primigenius_P30.3250.3250.2 File:"20200710_EXPL2_Evo2_PR_SA_100spd_DDA_Ancient_KnownBone_Bos-primigenius_P30.raw", NativeID:"controllerType=0 controllerNumber=1 scan=3250"
PGTPGLPGFK	1|Oxidation|4|Oxidation|7|Oxidation	20200710_EXPL2_Evo2_PR_SA_100spd_DDA_Ancient_KnownBone_Bos-primigenius_P30.5496.5496.2 File:"20200710_EXPL2_Evo2_PR_SA_100spd_DDA_Ancient_KnownBone_Bos-primigenius_P30.raw", NativeID:"controllerType=0 controllerNumber=1 scan=5496"
PLGIAGPPGAR	8|Oxidation	20200710_EXPL2_Evo2_PR_SA_100spd_DDA_Ancient_KnownBone_Bos-primigenius_P30.3542.3542.2 File:"20200710_EXPL2_Evo2_PR_SA_100spd_DDA_Ancient_KnownBone_Bos-primigenius_P30.raw", NativeID:"controllerType=0 controllerNumber=1 scan=3542"
PGEPGLMGPR	1|Oxidation|4|Oxidation	20200710_EXPL2_Evo2_PR_SA_100spd_DDA_Ancient_KnownBone_Bos-primigenius_P30.2500.2500.2 File:"20200710_EXPL2_Evo2_PR_SA_100spd_DDA_Ancient_KnownBone_Bos-primigenius_P30.raw", NativeID:"controllerType=0 controllerNumber=1 scan=2500"
EPGQTGPAGAR	2|Oxidation	20200710_EXPL2_Evo2_PR_SA_100spd_DDA_Ancient_KnownBone_Bos-primigenius_P30.1072.1072.2 File:"20200710_EXPL2_Evo2_PR_SA_100spd_DDA_Ancient_KnownBone_Bos-primigenius_P30.raw", NativeID:"controllerType=0 controllerNumber=1 scan=1072"
GPGPMGLMGPR		20200710_EXPL2_Evo2_PR_SA_100spd_DDA_Ancient_KnownBone_Bos-primigenius_P30.5278.5278.2 File:"20200710_EXPL2_Evo2_PR_SA_100spd_DDA_Ancient_KnownBone_Bos-primigenius_P30.raw", NativeID:"controllerType=0 controllerNumber=1 scan=5278"
PPGFPGAPGPK	2|Oxidation|5|Oxidation|8|Oxidation	20200710_EXPL2_Evo2_PR_SA_100spd_DDA_Ancient_KnownBone_Bos-primigenius_P30.5914.5914.2 File:"20200710_EXPL2_Evo2_PR_SA_100spd_DDA_Ancient_KnownBone_Bos-primigenius_P30.raw", NativeID:"controllerType=0 controllerNumber=1 scan=5914"
PGSPGNIGPAGK	1|Oxidation|4|Oxidation|6|Deamidated	20200710_EXPL2_Evo2_PR_SA_100spd_DDA_Ancient_KnownBone_Bos-primigenius_P30.2822.2822.2 File:"20200710_EXPL2_Evo2_PR_SA_100spd_DDA_Ancient_KnownBone_Bos-primigenius_P30.raw", NativeID:"controllerType=0 controllerNumber=1 scan=2822"
GPSGPPGPDGNK	6|Oxidation|11|Deamidated	20200710_EXPL2_Evo2_PR_SA_100spd_DDA_Ancient_KnownBone_Bos-primigenius_P30.1153.1153.2 File:"20200710_EXPL2_Evo2_PR_SA_100spd_DDA_Ancient_KnownBone_Bos-primigenius_P30.raw", NativeID:"controllerType=0 controllerNumber=1 scan=1153"
PGPVGAAGATGAR	1|Oxidation	20200710_EXPL2_Evo2_PR_SA_100spd_DDA_Ancient_KnownBone_Bos-primigenius_P30.2799.2799.2 File:"20200710_EXPL2_Evo2_PR_SA_100spd_DDA_Ancient_KnownBone_Bos-primigenius_P30.raw", NativeID:"controllerType=0 controllerNumber=1 scan=2799"
GPSGPSGLPGER	9|Oxidation	20200710_EXPL2_Evo2_PR_SA_100spd_DDA_Ancient_KnownBone_Bos-primigenius_P30.1917.1917.2 File:"20200710_EXPL2_Evo2_PR_SA_100spd_DDA_Ancient_KnownBone_Bos-primigenius_P30.raw", NativeID:"controllerType=0 controllerNumber=1 scan=1917"
SGAAGPTGPIGSR		20200710_EXPL2_Evo2_PR_SA_100spd_DDA_Ancient_KnownBone_Bos-primigenius_P30.2013.2013.2 File:"20200710_EXPL2_Evo2_PR_SA_100spd_DDA_Ancient_KnownBone_Bos-primigenius_P30.raw", NativeID:"controllerType=0 controllerNumber=1 scan=2013"
GPSGPQGIRGDK	6|Deamidated	20200710_EXPL2_Evo2_PR_SA_100spd_DDA_Ancient_KnownBone_Bos-primigenius_P30.1376.1376.2 File:"20200710_EXPL2_Evo2_PR_SA_100spd_DDA_Ancient_KnownBone_Bos-primigenius_P30.raw", NativeID:"controllerType=0 controllerNumber=1 scan=1376"
EGPVGLPGIDGR	7|Oxidation	20200710_EXPL2_Evo2_PR_SA_100spd_DDA_Ancient_KnownBone_Bos-primigenius_P30.5163.5163.2 File:"20200710_EXPL2_Evo2_PR_SA_100spd_DDA_Ancient_KnownBone_Bos-primigenius_P30.raw", NativeID:"controllerType=0 controllerNumber=1 scan=5163"
DGNPGNDGPPGR	4|Oxidation|10|Oxidation	20200710_EXPL2_Evo2_PR_SA_100spd_DDA_Ancient_KnownBone_Bos-primigenius_P30.900.900.2 File:"20200710_EXPL2_Evo2_PR_SA_100spd_DDA_Ancient_KnownBone_Bos-primigenius_P30.raw", NativeID:"controllerType=0 controllerNumber=1 scan=900"
PGPLGIAGPPGAR	1|Oxidation|10|Oxidation	20200710_EXPL2_Evo2_PR_SA_100spd_DDA_Ancient_KnownBone_Bos-primigenius_P30.6433.6433.2 File:"20200710_EXPL2_Evo2_PR_SA_100spd_DDA_Ancient_KnownBone_Bos-primigenius_P30.raw", NativeID:"controllerType=0 controllerNumber=1 scan=6433"
GEPGNIGFPGPK	3|Oxidation|9|Oxidation	20200710_EXPL2_Evo2_PR_SA_100spd_DDA_Ancient_KnownBone_Bos-primigenius_P30.3385.3385.2 File:"20200710_EXPL2_Evo2_PR_SA_100spd_DDA_Ancient_KnownBone_Bos-primigenius_P30.raw", NativeID:"controllerType=0 controllerNumber=1 scan=3385"
GFPGTPGLPGFK	3|Oxidation|9|Oxidation	20200710_EXPL2_Evo2_PR_SA_100spd_DDA_Ancient_KnownBone_Bos-primigenius_P30.5963.5963.2 File:"20200710_EXPL2_Evo2_PR_SA_100spd_DDA_Ancient_KnownBone_Bos-primigenius_P30.raw", NativeID:"controllerType=0 controllerNumber=1 scan=5963"
GPAGPSGPAGKDGR		20200710_EXPL2_Evo2_PR_SA_100spd_DDA_Ancient_KnownBone_Bos-primigenius_P30.1078.1078.2 File:"20200710_EXPL2_Evo2_PR_SA_100spd_DDA_Ancient_KnownBone_Bos-primigenius_P30.raw", NativeID:"controllerType=0 controllerNumber=1 scan=1078"
GIPGPVGAAGATGAR	3|Oxidation	20200710_EXPL2_Evo2_PR_SA_100spd_DDA_Ancient_KnownBone_Bos-primigenius_P30.9926.9926.2 File:"20200710_EXPL2_Evo2_PR_SA_100spd_DDA_Ancient_KnownBone_Bos-primigenius_P30.raw", NativeID:"controllerType=0 controllerNumber=1 scan=9926"
GSDGSVGPVGPAGPIG		20200710_EXPL2_Evo2_PR_SA_100spd_DDA_Ancient_KnownBone_Bos-primigenius_P30.5695.5695.2 File:"20200710_EXPL2_Evo2_PR_SA_100spd_DDA_Ancient_KnownBone_Bos-primigenius_P30.raw", NativeID:"controllerType=0 controllerNumber=1 scan=5695"
EGPVGLPGIDGRPG	7|Oxidation|13|Oxidation	20200710_EXPL2_Evo2_PR_SA_100spd_DDA_Ancient_KnownBone_Bos-primigenius_P30.4827.4827.2 File:"20200710_EXPL2_Evo2_PR_SA_100spd_DDA_Ancient_KnownBone_Bos-primigenius_P30.raw", NativeID:"controllerType=0 controllerNumber=1 scan=4827"
EPGEPGQTGPAGAR	2|Oxidation|5|Oxidation|7|Deamidated	20200710_EXPL2_Evo2_PR_SA_100spd_DDA_Ancient_KnownBone_Bos-primigenius_P30.1254.1254.2 File:"20200710_EXPL2_Evo2_PR_SA_100spd_DDA_Ancient_KnownBone_Bos-primigenius_P30.raw", NativeID:"controllerType=0 controllerNumber=1 scan=1254"
PSGISGPPGPPGPAGK	8|Oxidation|11|Oxidation	20200710_EXPL2_Evo2_PR_SA_100spd_DDA_Ancient_KnownBone_Bos-primigenius_P30.2119.2119.2 File:"20200710_EXPL2_Evo2_PR_SA_100spd_DDA_Ancient_KnownBone_Bos-primigenius_P30.raw", NativeID:"controllerType=0 controllerNumber=1 scan=2119"
VGEPGPLGIAGPPGAR	4|Oxidation|13|Oxidation	20200710_EXPL2_Evo2_PR_SA_100spd_DDA_Ancient_KnownBone_Bos-primigenius_P30.4769.4769.2 File:"20200710_EXPL2_Evo2_PR_SA_100spd_DDA_Ancient_KnownBone_Bos-primigenius_P30.raw", NativeID:"controllerType=0 controllerNumber=1 scan=4769"
GSDGSVGPVGPAGPIGSA		20200710_EXPL2_Evo2_PR_SA_100spd_DDA_Ancient_KnownBone_Bos-primigenius_P30.5681.5681.2 File:"20200710_EXPL2_Evo2_PR_SA_100spd_DDA_Ancient_KnownBone_Bos-primigenius_P30.raw", NativeID:"controllerType=0 controllerNumber=1 scan=5681"
PGIDGRPGPIGPAGAR	1|Oxidation	20200710_EXPL2_Evo2_PR_SA_100spd_DDA_Ancient_KnownBone_Bos-primigenius_P30.6677.6677.2 File:"20200710_EXPL2_Evo2_PR_SA_100spd_DDA_Ancient_KnownBone_Bos-primigenius_P30.raw", NativeID:"controllerType=0 controllerNumber=1 scan=6677"
GAAGLPGVAGAPGLPGPR	6|Oxidation|12|Oxidation|17|Oxidation	20200710_EXPL2_Evo2_PR_SA_100spd_DDA_Ancient_KnownBone_Bos-primigenius_P30.4729.4729.3 File:"20200710_EXPL2_Evo2_PR_SA_100spd_DDA_Ancient_KnownBone_Bos-primigenius_P30.raw", NativeID:"controllerType=0 controllerNumber=1 scan=4729"
GPPGESGAAGPTGPIGSR	3|Oxidation	20200710_EXPL2_Evo2_PR_SA_100spd_DDA_Ancient_KnownBone_Bos-primigenius_P30.3655.3655.2 File:"20200710_EXPL2_Evo2_PR_SA_100spd_DDA_Ancient_KnownBone_Bos-primigenius_P30.raw", NativeID:"controllerType=0 controllerNumber=1 scan=3655"
EGPVGLPGIDGRPGPIG	7|Oxidation	20200710_EXPL2_Evo2_PR_SA_100spd_DDA_Ancient_KnownBone_Bos-primigenius_P30.6425.6425.2 File:"20200710_EXPL2_Evo2_PR_SA_100spd_DDA_Ancient_KnownBone_Bos-primigenius_P30.raw", NativeID:"controllerType=0 controllerNumber=1 scan=6425"
AGEDGHPGKPGRPGER	7|Oxidation|10|Oxidation	20200710_EXPL2_Evo2_PR_SA_100spd_DDA_Ancient_KnownBone_Bos-primigenius_P30.909.909.3 File:"20200710_EXPL2_Evo2_PR_SA_100spd_DDA_Ancient_KnownBone_Bos-primigenius_P30.raw", NativeID:"controllerType=0 controllerNumber=1 scan=909"
GLPGIDGRPGPIGPAGAR	3|Oxidation	20200710_EXPL2_Evo2_PR_SA_100spd_DDA_Ancient_KnownBone_Bos-primigenius_P30.5749.5749.2 File:"20200710_EXPL2_Evo2_PR_SA_100spd_DDA_Ancient_KnownBone_Bos-primigenius_P30.raw", NativeID:"controllerType=0 controllerNumber=1 scan=5749"
GEPGAPGENGTPGQTGAR	3|Oxidation|6|Oxidation|12|Oxidation	20200710_EXPL2_Evo2_PR_SA_100spd_DDA_Ancient_KnownBone_Bos-primigenius_P30.1044.1044.2 File:"20200710_EXPL2_Evo2_PR_SA_100spd_DDA_Ancient_KnownBone_Bos-primigenius_P30.raw", NativeID:"controllerType=0 controllerNumber=1 scan=1044"
EGPVGLPGIDGRPGPIGPA	7|Oxidation	20200710_EXPL2_Evo2_PR_SA_100spd_DDA_Ancient_KnownBone_Bos-primigenius_P30.6684.6684.2 File:"20200710_EXPL2_Evo2_PR_SA_100spd_DDA_Ancient_KnownBone_Bos-primigenius_P30.raw", NativeID:"controllerType=0 controllerNumber=1 scan=6684"
TGPPGPSGISGPPGPPGPAGK	4|Oxidation|13|Oxidation|16|Oxidation	20200710_EXPL2_Evo2_PR_SA_100spd_DDA_Ancient_KnownBone_Bos-primigenius_P30.2652.2652.2 File:"20200710_EXPL2_Evo2_PR_SA_100spd_DDA_Ancient_KnownBone_Bos-primigenius_P30.raw", NativeID:"controllerType=0 controllerNumber=1 scan=2652"
GEVGLPGLSGPVGPPGNPGAN	6|Oxidation|15|Oxidation|18|Oxidation	20200710_EXPL2_Evo2_PR_SA_100spd_DDA_Ancient_KnownBone_Bos-primigenius_P30.6537.6537.2 File:"20200710_EXPL2_Evo2_PR_SA_100spd_DDA_Ancient_KnownBone_Bos-primigenius_P30.raw", NativeID:"controllerType=0 controllerNumber=1 scan=6537"
EGPVGLPGIDGRPGPIGPAGA	7|Oxidation	20200710_EXPL2_Evo2_PR_SA_100spd_DDA_Ancient_KnownBone_Bos-primigenius_P30.6651.6651.2 File:"20200710_EXPL2_Evo2_PR_SA_100spd_DDA_Ancient_KnownBone_Bos-primigenius_P30.raw", NativeID:"controllerType=0 controllerNumber=1 scan=6651"
DGNPGNDGPPGRDGQPGHK	4|Oxidation|10|Oxidation|16|Oxidation	20200710_EXPL2_Evo2_PR_SA_100spd_DDA_Ancient_KnownBone_Bos-primigenius_P30.818.818.4 File:"20200710_EXPL2_Evo2_PR_SA_100spd_DDA_Ancient_KnownBone_Bos-primigenius_P30.raw", NativeID:"controllerType=0 controllerNumber=1 scan=818"
GERGPPGESGAAGPTGPIGSR	6|Oxidation	20200710_EXPL2_Evo2_PR_SA_100spd_DDA_Ancient_KnownBone_Bos-primigenius_P30.2456.2456.2 File:"20200710_EXPL2_Evo2_PR_SA_100spd_DDA_Ancient_KnownBone_Bos-primigenius_P30.raw", NativeID:"controllerType=0 controllerNumber=1 scan=2456"
GSDGSVGPVGPAGPIGSAGPPGF	21|Oxidation	20200710_EXPL2_Evo2_PR_SA_100spd_DDA_Ancient_KnownBone_Bos-primigenius_P30.7335.7335.2 File:"20200710_EXPL2_Evo2_PR_SA_100spd_DDA_Ancient_KnownBone_Bos-primigenius_P30.raw", NativeID:"controllerType=0 controllerNumber=1 scan=7335"
GEVGPAGPNGFAGPAGAAGQPGAK	21|Oxidation	20200710_EXPL2_Evo2_PR_SA_100spd_DDA_Ancient_KnownBone_Bos-primigenius_P30.3928.3928.2 File:"20200710_EXPL2_Evo2_PR_SA_100spd_DDA_Ancient_KnownBone_Bos-primigenius_P30.raw", NativeID:"controllerType=0 controllerNumber=1 scan=3928"
GSDGSVGPVGPAGPIGSAGPPGFPG	21|Oxidation|24|Oxidation	20200710_EXPL2_Evo2_PR_SA_100spd_DDA_Ancient_KnownBone_Bos-primigenius_P30.6794.6794.2 File:"20200710_EXPL2_Evo2_PR_SA_100spd_DDA_Ancient_KnownBone_Bos-primigenius_P30.raw", NativeID:"controllerType=0 controllerNumber=1 scan=6794"
GSDGSVGPVGPAGPIGSAGPPGFPGA	21|Oxidation	20200710_EXPL2_Evo2_PR_SA_100spd_DDA_Ancient_KnownBone_Bos-primigenius_P30.7405.7405.2 File:"20200710_EXPL2_Evo2_PR_SA_100spd_DDA_Ancient_KnownBone_Bos-primigenius_P30.raw", NativeID:"controllerType=0 controllerNumber=1 scan=7405"
GSDGSVGPVGPAGPIGSAGPPGFPGAPGPK	21|Oxidation|27|Oxidation	20200710_EXPL2_Evo2_PR_SA_100spd_DDA_Ancient_KnownBone_Bos-primigenius_P30.6195.6195.2 File:"20200710_EXPL2_Evo2_PR_SA_100spd_DDA_Ancient_KnownBone_Bos-primigenius_P30.raw", NativeID:"controllerType=0 controllerNumber=1 scan=6195"
GSPGERGEVGPAGPNGFAGPAGAAGQPGAK	3|Oxidation|27|Oxidation	20200710_EXPL2_Evo2_PR_SA_100spd_DDA_Ancient_KnownBone_Bos-primigenius_P30.3117.3117.2 File:"20200710_EXPL2_Evo2_PR_SA_100spd_DDA_Ancient_KnownBone_Bos-primigenius_P30.raw", NativeID:"controllerType=0 controllerNumber=1 scan=3117"
TGEVGAVGPPGFAGEK	10|Oxidation	20200710_EXPL2_Evo2_PR_SA_100spd_DDA_Ancient_KnownBone_Bos-primigenius_P30.3968.3968.2 File:"20200710_EXPL2_Evo2_PR_SA_100spd_DDA_Ancient_KnownBone_Bos-primigenius_P30.raw", NativeID:"controllerType=0 controllerNumber=1 scan=3968"
*GEPGVVGAVGTAGPSGPSGLPGER	3|Oxidation|21|Oxidation	20200710_EXPL2_Evo2_PR_SA_100spd_DDA_Ancient_KnownBone_Bos-primigenius_P30.4677.4677.2 File:"20200710_EXPL2_Evo2_PR_SA_100spd_DDA_Ancient_KnownBone_Bos-primigenius_P30.raw", NativeID:"controllerType=0 controllerNumber=1 scan=4677"
*GENGVVGPTGPVGAAGPAGPNGPPGPAGSR	8|Oxidation|17|Oxidation|21|Deamidated|24|Oxidation	20200710_EXPL2_Evo2_PR_SA_100spd_DDA_Ancient_KnownBone_Bos-primigenius_P30.4207.4207.3 File:"20200710_EXPL2_Evo2_PR_SA_100spd_DDA_Ancient_KnownBone_Bos-primigenius_P30.raw", NativeID:"controllerType=0 controllerNumber=1 scan=4207"
XP_003817507.2 collagen alpha-1(I) chain [Pan paniscus]
ASGPMGPR		20200710_EXPL2_Evo2_PR_SA_100spd_DDA_Ancient_KnownBone_Bos-primigenius_P30.1434.1434.2 File:"20200710_EXPL2_Evo2_PR_SA_100spd_DDA_Ancient_KnownBone_Bos-primigenius_P30.raw", NativeID:"controllerType=0 controllerNumber=1 scan=1434"
PAGPQGPR		20200710_EXPL2_Evo2_PR_SA_100spd_DDA_Ancient_KnownBone_Bos-primigenius_P30.1135.1135.2 File:"20200710_EXPL2_Evo2_PR_SA_100spd_DDA_Ancient_KnownBone_Bos-primigenius_P30.raw", NativeID:"controllerType=0 controllerNumber=1 scan=1135"
GAAGLPGPK	6|Oxidation	20200710_EXPL2_Evo2_PR_SA_100spd_DDA_Ancient_KnownBone_Bos-primigenius_P30.3141.3141.2 File:"20200710_EXPL2_Evo2_PR_SA_100spd_DDA_Ancient_KnownBone_Bos-primigenius_P30.raw", NativeID:"controllerType=0 controllerNumber=1 scan=3141"
FSGLDGAK		20200710_EXPL2_Evo2_PR_SA_100spd_DDA_Ancient_KnownBone_Bos-primigenius_P30.2869.2869.2 File:"20200710_EXPL2_Evo2_PR_SA_100spd_DDA_Ancient_KnownBone_Bos-primigenius_P30.raw", NativeID:"controllerType=0 controllerNumber=1 scan=2869"
GPAGPQGPR		20200710_EXPL2_Evo2_PR_SA_100spd_DDA_Ancient_KnownBone_Bos-primigenius_P30.1811.1811.2 File:"20200710_EXPL2_Evo2_PR_SA_100spd_DDA_Ancient_KnownBone_Bos-primigenius_P30.raw", NativeID:"controllerType=0 controllerNumber=1 scan=1811"
VMGFPGPK	5|Oxidation	20200710_EXPL2_Evo2_PR_SA_100spd_DDA_Ancient_KnownBone_Bos-primigenius_P30.4138.4138.2 File:"20200710_EXPL2_Evo2_PR_SA_100spd_DDA_Ancient_KnownBone_Bos-primigenius_P30.raw", NativeID:"controllerType=0 controllerNumber=1 scan=4138"
APGPVGPAGK		20200710_EXPL2_Evo2_PR_SA_100spd_DDA_Ancient_KnownBone_Bos-primigenius_P30.1584.1584.2 File:"20200710_EXPL2_Evo2_PR_SA_100spd_DDA_Ancient_KnownBone_Bos-primigenius_P30.raw", NativeID:"controllerType=0 controllerNumber=1 scan=1584"
GFSGLDGAK		20200710_EXPL2_Evo2_PR_SA_100spd_DDA_Ancient_KnownBone_Bos-primigenius_P30.4535.4535.2 File:"20200710_EXPL2_Evo2_PR_SA_100spd_DDA_Ancient_KnownBone_Bos-primigenius_P30.raw", NativeID:"controllerType=0 controllerNumber=1 scan=4535"
PGAPGPAGAR	1|Oxidation|4|Oxidation	20200710_EXPL2_Evo2_PR_SA_100spd_DDA_Ancient_KnownBone_Bos-primigenius_P30.947.947.2 File:"20200710_EXPL2_Evo2_PR_SA_100spd_DDA_Ancient_KnownBone_Bos-primigenius_P30.raw", NativeID:"controllerType=0 controllerNumber=1 scan=947"
PGADGVAGPK	1|Oxidation	20200710_EXPL2_Evo2_PR_SA_100spd_DDA_Ancient_KnownBone_Bos-primigenius_P30.2695.2695.2 File:"20200710_EXPL2_Evo2_PR_SA_100spd_DDA_Ancient_KnownBone_Bos-primigenius_P30.raw", NativeID:"controllerType=0 controllerNumber=1 scan=2695"
GSEGPQGVR		20200710_EXPL2_Evo2_PR_SA_100spd_DDA_Ancient_KnownBone_Bos-primigenius_P30.1190.1190.2 File:"20200710_EXPL2_Evo2_PR_SA_100spd_DDA_Ancient_KnownBone_Bos-primigenius_P30.raw", NativeID:"controllerType=0 controllerNumber=1 scan=1190"
GVVGLPGQR	6|Oxidation	20200710_EXPL2_Evo2_PR_SA_100spd_DDA_Ancient_KnownBone_Bos-primigenius_P30.9945.9945.2 File:"20200710_EXPL2_Evo2_PR_SA_100spd_DDA_Ancient_KnownBone_Bos-primigenius_P30.raw", NativeID:"controllerType=0 controllerNumber=1 scan=9945"
GAPGQMGPR	3|Oxidation|6|Oxidation	20200710_EXPL2_Evo2_PR_SA_100spd_DDA_Ancient_KnownBone_Bos-primigenius_P30.910.910.2 File:"20200710_EXPL2_Evo2_PR_SA_100spd_DDA_Ancient_KnownBone_Bos-primigenius_P30.raw", NativeID:"controllerType=0 controllerNumber=1 scan=910"
GVMGFPGPK	6|Oxidation	20200710_EXPL2_Evo2_PR_SA_100spd_DDA_Ancient_KnownBone_Bos-primigenius_P30.4465.4465.2 File:"20200710_EXPL2_Evo2_PR_SA_100spd_DDA_Ancient_KnownBone_Bos-primigenius_P30.raw", NativeID:"controllerType=0 controllerNumber=1 scan=4465"
PPGPPGPAGK	2|Oxidation|5|Oxidation	20200710_EXPL2_Evo2_PR_SA_100spd_DDA_Ancient_KnownBone_Bos-primigenius_P30.1166.1166.2 File:"20200710_EXPL2_Evo2_PR_SA_100spd_DDA_Ancient_KnownBone_Bos-primigenius_P30.raw", NativeID:"controllerType=0 controllerNumber=1 scan=1166"
~GPPGSAGAPGK	3|Oxidation	20200710_EXPL2_Evo2_PR_SA_100spd_DDA_Ancient_KnownBone_Bos-primigenius_P30.879.879.2 File:"20200710_EXPL2_Evo2_PR_SA_100spd_DDA_Ancient_KnownBone_Bos-primigenius_P30.raw", NativeID:"controllerType=0 controllerNumber=1 scan=879"
PGEAGLPGAK	1|Oxidation|7|Oxidation	20200710_EXPL2_Evo2_PR_SA_100spd_DDA_Ancient_KnownBone_Bos-primigenius_P30.1512.1512.2 File:"20200710_EXPL2_Evo2_PR_SA_100spd_DDA_Ancient_KnownBone_Bos-primigenius_P30.raw", NativeID:"controllerType=0 controllerNumber=1 scan=1512"
PGASGPMGPR	1|Oxidation	20200710_EXPL2_Evo2_PR_SA_100spd_DDA_Ancient_KnownBone_Bos-primigenius_P30.1570.1570.2 File:"20200710_EXPL2_Evo2_PR_SA_100spd_DDA_Ancient_KnownBone_Bos-primigenius_P30.raw", NativeID:"controllerType=0 controllerNumber=1 scan=1570"
QGPSGASGER		20200710_EXPL2_Evo2_PR_SA_100spd_DDA_Ancient_KnownBone_Bos-primigenius_P30.877.877.2 File:"20200710_EXPL2_Evo2_PR_SA_100spd_DDA_Ancient_KnownBone_Bos-primigenius_P30.raw", NativeID:"controllerType=0 controllerNumber=1 scan=877"
PGPMGPSGPR		20200710_EXPL2_Evo2_PR_SA_100spd_DDA_Ancient_KnownBone_Bos-primigenius_P30.7434.7434.2 File:"20200710_EXPL2_Evo2_PR_SA_100spd_DDA_Ancient_KnownBone_Bos-primigenius_P30.raw", NativeID:"controllerType=0 controllerNumber=1 scan=7434"
PSGASGPAGPR		20200710_EXPL2_Evo2_PR_SA_100spd_DDA_Ancient_KnownBone_Bos-primigenius_P30.1162.1162.2 File:"20200710_EXPL2_Evo2_PR_SA_100spd_DDA_Ancient_KnownBone_Bos-primigenius_P30.raw", NativeID:"controllerType=0 controllerNumber=1 scan=1162"
PPGPAGEEGK	2|Oxidation	20200710_EXPL2_Evo2_PR_SA_100spd_DDA_Ancient_KnownBone_Bos-primigenius_P30.1063.1063.2 File:"20200710_EXPL2_Evo2_PR_SA_100spd_DDA_Ancient_KnownBone_Bos-primigenius_P30.raw", NativeID:"controllerType=0 controllerNumber=1 scan=1063"
LAGPPGESGR	5|Oxidation	20200710_EXPL2_Evo2_PR_SA_100spd_DDA_Ancient_KnownBone_Bos-primigenius_P30.1350.1350.2 File:"20200710_EXPL2_Evo2_PR_SA_100spd_DDA_Ancient_KnownBone_Bos-primigenius_P30.raw", NativeID:"controllerType=0 controllerNumber=1 scan=1350"
PSGPAGPTGAR		20200710_EXPL2_Evo2_PR_SA_100spd_DDA_Ancient_KnownBone_Bos-primigenius_P30.1273.1273.2 File:"20200710_EXPL2_Evo2_PR_SA_100spd_DDA_Ancient_KnownBone_Bos-primigenius_P30.raw", NativeID:"controllerType=0 controllerNumber=1 scan=1273"
AGVMGFPGPK	7|Oxidation	20200710_EXPL2_Evo2_PR_SA_100spd_DDA_Ancient_KnownBone_Bos-primigenius_P30.4565.4565.2 File:"20200710_EXPL2_Evo2_PR_SA_100spd_DDA_Ancient_KnownBone_Bos-primigenius_P30.raw", NativeID:"controllerType=0 controllerNumber=1 scan=4565"
PRGPPGPPGK	5|Oxidation|8|Oxidation	20200710_EXPL2_Evo2_PR_SA_100spd_DDA_Ancient_KnownBone_Bos-primigenius_P30.982.982.2 File:"20200710_EXPL2_Evo2_PR_SA_100spd_DDA_Ancient_KnownBone_Bos-primigenius_P30.raw", NativeID:"controllerType=0 controllerNumber=1 scan=982"
GPPGPMGPPGL	3|Oxidation	20200710_EXPL2_Evo2_PR_SA_100spd_DDA_Ancient_KnownBone_Bos-primigenius_P30.6090.6090.2 File:"20200710_EXPL2_Evo2_PR_SA_100spd_DDA_Ancient_KnownBone_Bos-primigenius_P30.raw", NativeID:"controllerType=0 controllerNumber=1 scan=6090"
PPGPAGAPGDK	2|Oxidation|8|Oxidation	20200710_EXPL2_Evo2_PR_SA_100spd_DDA_Ancient_KnownBone_Bos-primigenius_P30.1031.1031.2 File:"20200710_EXPL2_Evo2_PR_SA_100spd_DDA_Ancient_KnownBone_Bos-primigenius_P30.raw", NativeID:"controllerType=0 controllerNumber=1 scan=1031"
RGPPGPQGAR	4|Oxidation	20200710_EXPL2_Evo2_PR_SA_100spd_DDA_Ancient_KnownBone_Bos-primigenius_P30.992.992.2 File:"20200710_EXPL2_Evo2_PR_SA_100spd_DDA_Ancient_KnownBone_Bos-primigenius_P30.raw", NativeID:"controllerType=0 controllerNumber=1 scan=992"
PGPPGAVGPAGK	4|Oxidation	20200710_EXPL2_Evo2_PR_SA_100spd_DDA_Ancient_KnownBone_Bos-primigenius_P30.2317.2317.2 File:"20200710_EXPL2_Evo2_PR_SA_100spd_DDA_Ancient_KnownBone_Bos-primigenius_P30.raw", NativeID:"controllerType=0 controllerNumber=1 scan=2317"
~PGAPGPVGPAGK	4|Oxidation	20200710_EXPL2_Evo2_PR_SA_100spd_DDA_Ancient_KnownBone_Bos-primigenius_P30.2317.2317.2 File:"20200710_EXPL2_Evo2_PR_SA_100spd_DDA_Ancient_KnownBone_Bos-primigenius_P30.raw", NativeID:"controllerType=0 controllerNumber=1 scan=2317"
PPGFPGAVGAK	2|Oxidation|5|Oxidation	20200710_EXPL2_Evo2_PR_SA_100spd_DDA_Ancient_KnownBone_Bos-primigenius_P30.2566.2566.2 File:"20200710_EXPL2_Evo2_PR_SA_100spd_DDA_Ancient_KnownBone_Bos-primigenius_P30.raw", NativeID:"controllerType=0 controllerNumber=1 scan=2566"
RPGAPGPAGAR	2|Oxidation|5|Oxidation	20200710_EXPL2_Evo2_PR_SA_100spd_DDA_Ancient_KnownBone_Bos-primigenius_P30.937.937.2 File:"20200710_EXPL2_Evo2_PR_SA_100spd_DDA_Ancient_KnownBone_Bos-primigenius_P30.raw", NativeID:"controllerType=0 controllerNumber=1 scan=937"
IAGAPGFPGAR	5|Oxidation|8|Oxidation	20200710_EXPL2_Evo2_PR_SA_100spd_DDA_Ancient_KnownBone_Bos-primigenius_P30.2738.2738.2 File:"20200710_EXPL2_Evo2_PR_SA_100spd_DDA_Ancient_KnownBone_Bos-primigenius_P30.raw", NativeID:"controllerType=0 controllerNumber=1 scan=2738"
GPPGPMGPPGLA	3|Oxidation	20200710_EXPL2_Evo2_PR_SA_100spd_DDA_Ancient_KnownBone_Bos-primigenius_P30.5718.5718.2 File:"20200710_EXPL2_Evo2_PR_SA_100spd_DDA_Ancient_KnownBone_Bos-primigenius_P30.raw", NativeID:"controllerType=0 controllerNumber=1 scan=5718"
ERGAAGLPGPK	8|Oxidation	20200710_EXPL2_Evo2_PR_SA_100spd_DDA_Ancient_KnownBone_Bos-primigenius_P30.1464.1464.2 File:"20200710_EXPL2_Evo2_PR_SA_100spd_DDA_Ancient_KnownBone_Bos-primigenius_P30.raw", NativeID:"controllerType=0 controllerNumber=1 scan=1464"
EPGASGPMGPR	2|Oxidation	20200710_EXPL2_Evo2_PR_SA_100spd_DDA_Ancient_KnownBone_Bos-primigenius_P30.1647.1647.2 File:"20200710_EXPL2_Evo2_PR_SA_100spd_DDA_Ancient_KnownBone_Bos-primigenius_P30.raw", NativeID:"controllerType=0 controllerNumber=1 scan=1647"
PGLQGMPGER	1|Oxidation|7|Oxidation	20200710_EXPL2_Evo2_PR_SA_100spd_DDA_Ancient_KnownBone_Bos-primigenius_P30.2200.2200.2 File:"20200710_EXPL2_Evo2_PR_SA_100spd_DDA_Ancient_KnownBone_Bos-primigenius_P30.raw", NativeID:"controllerType=0 controllerNumber=1 scan=2200"
TPGPQGIAGQR		20200710_EXPL2_Evo2_PR_SA_100spd_DDA_Ancient_KnownBone_Bos-primigenius_P30.2016.2016.2 File:"20200710_EXPL2_Evo2_PR_SA_100spd_DDA_Ancient_KnownBone_Bos-primigenius_P30.raw", NativeID:"controllerType=0 controllerNumber=1 scan=2016"
GFPGADGVAGPK	3|Oxidation	20200710_EXPL2_Evo2_PR_SA_100spd_DDA_Ancient_KnownBone_Bos-primigenius_P30.2818.2818.2 File:"20200710_EXPL2_Evo2_PR_SA_100spd_DDA_Ancient_KnownBone_Bos-primigenius_P30.raw", NativeID:"controllerType=0 controllerNumber=1 scan=2818"
GNSGEPGAPGSK	6|Oxidation|9|Oxidation	20200710_EXPL2_Evo2_PR_SA_100spd_DDA_Ancient_KnownBone_Bos-primigenius_P30.698.698.2 File:"20200710_EXPL2_Evo2_PR_SA_100spd_DDA_Ancient_KnownBone_Bos-primigenius_P30.raw", NativeID:"controllerType=0 controllerNumber=1 scan=698"
GRPGAPGPAGAR	3|Oxidation|6|Oxidation	20200710_EXPL2_Evo2_PR_SA_100spd_DDA_Ancient_KnownBone_Bos-primigenius_P30.1721.1721.3 File:"20200710_EXPL2_Evo2_PR_SA_100spd_DDA_Ancient_KnownBone_Bos-primigenius_P30.raw", NativeID:"controllerType=0 controllerNumber=1 scan=1721"
EGAPGAEGSPGR	10|Oxidation	20200710_EXPL2_Evo2_PR_SA_100spd_DDA_Ancient_KnownBone_Bos-primigenius_P30.1033.1033.2 File:"20200710_EXPL2_Evo2_PR_SA_100spd_DDA_Ancient_KnownBone_Bos-primigenius_P30.raw", NativeID:"controllerType=0 controllerNumber=1 scan=1033"
APGAPGPVGPAGK	2|Oxidation|5|Oxidation	20200710_EXPL2_Evo2_PR_SA_100spd_DDA_Ancient_KnownBone_Bos-primigenius_P30.1460.1460.2 File:"20200710_EXPL2_Evo2_PR_SA_100spd_DDA_Ancient_KnownBone_Bos-primigenius_P30.raw", NativeID:"controllerType=0 controllerNumber=1 scan=1460"
PGLPGPSGEPGK	1|Oxidation|4|Oxidation	20200710_EXPL2_Evo2_PR_SA_100spd_DDA_Ancient_KnownBone_Bos-primigenius_P30.4419.4419.2 File:"20200710_EXPL2_Evo2_PR_SA_100spd_DDA_Ancient_KnownBone_Bos-primigenius_P30.raw", NativeID:"controllerType=0 controllerNumber=1 scan=4419"
TGPPGPAGQDGR	4|Oxidation	20200710_EXPL2_Evo2_PR_SA_100spd_DDA_Ancient_KnownBone_Bos-primigenius_P30.1161.1161.2 File:"20200710_EXPL2_Evo2_PR_SA_100spd_DDA_Ancient_KnownBone_Bos-primigenius_P30.raw", NativeID:"controllerType=0 controllerNumber=1 scan=1161"
VPGPPGAVGPAGK	2|Oxidation|5|Oxidation	20200710_EXPL2_Evo2_PR_SA_100spd_DDA_Ancient_KnownBone_Bos-primigenius_P30.1829.1829.2 File:"20200710_EXPL2_Evo2_PR_SA_100spd_DDA_Ancient_KnownBone_Bos-primigenius_P30.raw", NativeID:"controllerType=0 controllerNumber=1 scan=1829"
APGLQGMPGER	2|Oxidation|8|Oxidation	20200710_EXPL2_Evo2_PR_SA_100spd_DDA_Ancient_KnownBone_Bos-primigenius_P30.2290.2290.2 File:"20200710_EXPL2_Evo2_PR_SA_100spd_DDA_Ancient_KnownBone_Bos-primigenius_P30.raw", NativeID:"controllerType=0 controllerNumber=1 scan=2290"
GQAGVMGFPGPK		20200710_EXPL2_Evo2_PR_SA_100spd_DDA_Ancient_KnownBone_Bos-primigenius_P30.4956.4956.2 File:"20200710_EXPL2_Evo2_PR_SA_100spd_DDA_Ancient_KnownBone_Bos-primigenius_P30.raw", NativeID:"controllerType=0 controllerNumber=1 scan=4956"
GLPGTAGLPGMK	3|Oxidation|9|Oxidation|11|Oxidation	20200710_EXPL2_Evo2_PR_SA_100spd_DDA_Ancient_KnownBone_Bos-primigenius_P30.2757.2757.2 File:"20200710_EXPL2_Evo2_PR_SA_100spd_DDA_Ancient_KnownBone_Bos-primigenius_P30.raw", NativeID:"controllerType=0 controllerNumber=1 scan=2757"
NAGPPGPPGPAGK	5|Oxidation|8|Oxidation	20200710_EXPL2_Evo2_PR_SA_100spd_DDA_Ancient_KnownBone_Bos-primigenius_P30.1328.1328.2 File:"20200710_EXPL2_Evo2_PR_SA_100spd_DDA_Ancient_KnownBone_Bos-primigenius_P30.raw", NativeID:"controllerType=0 controllerNumber=1 scan=1328"
GVPGPPGAVGPAGK	3|Oxidation	20200710_EXPL2_Evo2_PR_SA_100spd_DDA_Ancient_KnownBone_Bos-primigenius_P30.2482.2482.2 File:"20200710_EXPL2_Evo2_PR_SA_100spd_DDA_Ancient_KnownBone_Bos-primigenius_P30.raw", NativeID:"controllerType=0 controllerNumber=1 scan=2482"
LTGSPGSPGPDGK	5|Oxidation|8|Oxidation	20200710_EXPL2_Evo2_PR_SA_100spd_DDA_Ancient_KnownBone_Bos-primigenius_P30.1120.1120.2 File:"20200710_EXPL2_Evo2_PR_SA_100spd_DDA_Ancient_KnownBone_Bos-primigenius_P30.raw", NativeID:"controllerType=0 controllerNumber=1 scan=1120"
PGIAGAPGFPGAR	1|Oxidation|7|Oxidation|10|Oxidation	20200710_EXPL2_Evo2_PR_SA_100spd_DDA_Ancient_KnownBone_Bos-primigenius_P30.3817.3817.2 File:"20200710_EXPL2_Evo2_PR_SA_100spd_DDA_Ancient_KnownBone_Bos-primigenius_P30.raw", NativeID:"controllerType=0 controllerNumber=1 scan=3817"
EGAPGAEGSPGRD	4|Oxidation|10|Oxidation	20200710_EXPL2_Evo2_PR_SA_100spd_DDA_Ancient_KnownBone_Bos-primigenius_P30.916.916.2 File:"20200710_EXPL2_Evo2_PR_SA_100spd_DDA_Ancient_KnownBone_Bos-primigenius_P30.raw", NativeID:"controllerType=0 controllerNumber=1 scan=916"
GVVGLPGQRGER	6|Oxidation|8|Deamidated	20200710_EXPL2_Evo2_PR_SA_100spd_DDA_Ancient_KnownBone_Bos-primigenius_P30.2321.2321.2 File:"20200710_EXPL2_Evo2_PR_SA_100spd_DDA_Ancient_KnownBone_Bos-primigenius_P30.raw", NativeID:"controllerType=0 controllerNumber=1 scan=2321"
GLTGSPGSPGPDGK	6|Oxidation	20200710_EXPL2_Evo2_PR_SA_100spd_DDA_Ancient_KnownBone_Bos-primigenius_P30.1840.1840.2 File:"20200710_EXPL2_Evo2_PR_SA_100spd_DDA_Ancient_KnownBone_Bos-primigenius_P30.raw", NativeID:"controllerType=0 controllerNumber=1 scan=1840"
GETGEQGDRGIK	6|Deamidated	20200710_EXPL2_Evo2_PR_SA_100spd_DDA_Ancient_KnownBone_Bos-primigenius_P30.1155.1155.2 File:"20200710_EXPL2_Evo2_PR_SA_100spd_DDA_Ancient_KnownBone_Bos-primigenius_P30.raw", NativeID:"controllerType=0 controllerNumber=1 scan=1155"
ISVPGPMGPSGPR		20200710_EXPL2_Evo2_PR_SA_100spd_DDA_Ancient_KnownBone_Bos-primigenius_P30.4839.4839.3 File:"20200710_EXPL2_Evo2_PR_SA_100spd_DDA_Ancient_KnownBone_Bos-primigenius_P30.raw", NativeID:"controllerType=0 controllerNumber=1 scan=4839"
PAGPPGFPGAVGAK	5|Oxidation|8|Oxidation	20200710_EXPL2_Evo2_PR_SA_100spd_DDA_Ancient_KnownBone_Bos-primigenius_P30.3276.3276.2 File:"20200710_EXPL2_Evo2_PR_SA_100spd_DDA_Ancient_KnownBone_Bos-primigenius_P30.raw", NativeID:"controllerType=0 controllerNumber=1 scan=3276"
REGAPGAEGSPGR	5|Oxidation|11|Oxidation	20200710_EXPL2_Evo2_PR_SA_100spd_DDA_Ancient_KnownBone_Bos-primigenius_P30.820.820.2 File:"20200710_EXPL2_Evo2_PR_SA_100spd_DDA_Ancient_KnownBone_Bos-primigenius_P30.raw", NativeID:"controllerType=0 controllerNumber=1 scan=820"
TGPPGPAGQDGRPG	4|Oxidation|9|Deamidated|13|Oxidation	20200710_EXPL2_Evo2_PR_SA_100spd_DDA_Ancient_KnownBone_Bos-primigenius_P30.1252.1252.2 File:"20200710_EXPL2_Evo2_PR_SA_100spd_DDA_Ancient_KnownBone_Bos-primigenius_P30.raw", NativeID:"controllerType=0 controllerNumber=1 scan=1252"
GDAGPPGPAGPAGPPG	6|Oxidation|15|Oxidation	20200710_EXPL2_Evo2_PR_SA_100spd_DDA_Ancient_KnownBone_Bos-primigenius_P30.2176.2176.2 File:"20200710_EXPL2_Evo2_PR_SA_100spd_DDA_Ancient_KnownBone_Bos-primigenius_P30.raw", NativeID:"controllerType=0 controllerNumber=1 scan=2176"
GISVPGPMGPSGPR		20200710_EXPL2_Evo2_PR_SA_100spd_DDA_Ancient_KnownBone_Bos-primigenius_P30.5025.5025.2 File:"20200710_EXPL2_Evo2_PR_SA_100spd_DDA_Ancient_KnownBone_Bos-primigenius_P30.raw", NativeID:"controllerType=0 controllerNumber=1 scan=5025"
AGPPGATGFPGAAGR	4|Oxidation|10|Oxidation	20200710_EXPL2_Evo2_PR_SA_100spd_DDA_Ancient_KnownBone_Bos-primigenius_P30.2471.2471.2 File:"20200710_EXPL2_Evo2_PR_SA_100spd_DDA_Ancient_KnownBone_Bos-primigenius_P30.raw", NativeID:"controllerType=0 controllerNumber=1 scan=2471"
EVGPPGPPGPAGEK	5|Oxidation|8|Oxidation	20200710_EXPL2_Evo2_PR_SA_100spd_DDA_Ancient_KnownBone_Bos-primigenius_P30.1736.1736.2 File:"20200710_EXPL2_Evo2_PR_SA_100spd_DDA_Ancient_KnownBone_Bos-primigenius_P30.raw", NativeID:"controllerType=0 controllerNumber=1 scan=1736"
APGTPGPQGIAGQR	2|Oxidation	20200710_EXPL2_Evo2_PR_SA_100spd_DDA_Ancient_KnownBone_Bos-primigenius_P30.2162.2162.2 File:"20200710_EXPL2_Evo2_PR_SA_100spd_DDA_Ancient_KnownBone_Bos-primigenius_P30.raw", NativeID:"controllerType=0 controllerNumber=1 scan=2162"
GPAGNPGADGQPGAK	6|Oxidation|11|Deamidated|12|Oxidation	20200710_EXPL2_Evo2_PR_SA_100spd_DDA_Ancient_KnownBone_Bos-primigenius_P30.975.975.2 File:"20200710_EXPL2_Evo2_PR_SA_100spd_DDA_Ancient_KnownBone_Bos-primigenius_P30.raw", NativeID:"controllerType=0 controllerNumber=1 scan=975"
GFPGLPGPSGEPGK	3|Oxidation|6|Oxidation	20200710_EXPL2_Evo2_PR_SA_100spd_DDA_Ancient_KnownBone_Bos-primigenius_P30.5058.5058.2 File:"20200710_EXPL2_Evo2_PR_SA_100spd_DDA_Ancient_KnownBone_Bos-primigenius_P30.raw", NativeID:"controllerType=0 controllerNumber=1 scan=5058"
GAPGTPGPQGIAGQR	3|Oxidation	20200710_EXPL2_Evo2_PR_SA_100spd_DDA_Ancient_KnownBone_Bos-primigenius_P30.2178.2178.2 File:"20200710_EXPL2_Evo2_PR_SA_100spd_DDA_Ancient_KnownBone_Bos-primigenius_P30.raw", NativeID:"controllerType=0 controllerNumber=1 scan=2178"
GPPGPMGPPGLAGPPG	3|Oxidation|15|Oxidation	20200710_EXPL2_Evo2_PR_SA_100spd_DDA_Ancient_KnownBone_Bos-primigenius_P30.5576.5576.2 File:"20200710_EXPL2_Evo2_PR_SA_100spd_DDA_Ancient_KnownBone_Bos-primigenius_P30.raw", NativeID:"controllerType=0 controllerNumber=1 scan=5576"
LNGLPGPIGPPGPR	5|Oxidation|11|Oxidation|13|Oxidation	20200710_EXPL2_Evo2_PR_SA_100spd_DDA_Ancient_KnownBone_Bos-primigenius_P30.4205.4205.2 File:"20200710_EXPL2_Evo2_PR_SA_100spd_DDA_Ancient_KnownBone_Bos-primigenius_P30.raw", NativeID:"controllerType=0 controllerNumber=1 scan=4205"
PSGNAGPPGPPGPAGK	4|Deamidated|8|Oxidation|11|Oxidation	20200710_EXPL2_Evo2_PR_SA_100spd_DDA_Ancient_KnownBone_Bos-primigenius_P30.1386.1386.2 File:"20200710_EXPL2_Evo2_PR_SA_100spd_DDA_Ancient_KnownBone_Bos-primigenius_P30.raw", NativeID:"controllerType=0 controllerNumber=1 scan=1386"
SAGPPGATGFPGAAGR	5|Oxidation|11|Oxidation	20200710_EXPL2_Evo2_PR_SA_100spd_DDA_Ancient_KnownBone_Bos-primigenius_P30.2525.2525.2 File:"20200710_EXPL2_Evo2_PR_SA_100spd_DDA_Ancient_KnownBone_Bos-primigenius_P30.raw", NativeID:"controllerType=0 controllerNumber=1 scan=2525"
SQGAPGLQGMPGER	5|Oxidation|11|Oxidation	20200710_EXPL2_Evo2_PR_SA_100spd_DDA_Ancient_KnownBone_Bos-primigenius_P30.2448.2448.2 File:"20200710_EXPL2_Evo2_PR_SA_100spd_DDA_Ancient_KnownBone_Bos-primigenius_P30.raw", NativeID:"controllerType=0 controllerNumber=1 scan=2448"
TGPIGPPGPAGAPGDK	7|Oxidation|13|Oxidation	20200710_EXPL2_Evo2_PR_SA_100spd_DDA_Ancient_KnownBone_Bos-primigenius_P30.2155.2155.2 File:"20200710_EXPL2_Evo2_PR_SA_100spd_DDA_Ancient_KnownBone_Bos-primigenius_P30.raw", NativeID:"controllerType=0 controllerNumber=1 scan=2155"
NGAPGIAGAPGFPGAR	4|Oxidation|10|Oxidation|13|Oxidation	20200710_EXPL2_Evo2_PR_SA_100spd_DDA_Ancient_KnownBone_Bos-primigenius_P30.3605.3605.2 File:"20200710_EXPL2_Evo2_PR_SA_100spd_DDA_Ancient_KnownBone_Bos-primigenius_P30.raw", NativeID:"controllerType=0 controllerNumber=1 scan=3605"
ALLLQGSNEIEIR	5|Deamidated|8|Deamidated	20200710_EXPL2_Evo2_PR_SA_100spd_DDA_Ancient_KnownBone_Bos-primigenius_P30.7155.7155.2 File:"20200710_EXPL2_Evo2_PR_SA_100spd_DDA_Ancient_KnownBone_Bos-primigenius_P30.raw", NativeID:"controllerType=0 controllerNumber=1 scan=7155"
GSAGPPGATGFPGAAGR	6|Oxidation|12|Oxidation	20200710_EXPL2_Evo2_PR_SA_100spd_DDA_Ancient_KnownBone_Bos-primigenius_P30.2665.2665.3 File:"20200710_EXPL2_Evo2_PR_SA_100spd_DDA_Ancient_KnownBone_Bos-primigenius_P30.raw", NativeID:"controllerType=0 controllerNumber=1 scan=2665"
GETGPAGRPGEVGPPG	9|Oxidation|15|Oxidation	20200710_EXPL2_Evo2_PR_SA_100spd_DDA_Ancient_KnownBone_Bos-primigenius_P30.1631.1631.2 File:"20200710_EXPL2_Evo2_PR_SA_100spd_DDA_Ancient_KnownBone_Bos-primigenius_P30.raw", NativeID:"controllerType=0 controllerNumber=1 scan=1631"
PTGPAGPPGFPGAVGAK	8|Oxidation	20200710_EXPL2_Evo2_PR_SA_100spd_DDA_Ancient_KnownBone_Bos-primigenius_P30.4523.4523.2 File:"20200710_EXPL2_Evo2_PR_SA_100spd_DDA_Ancient_KnownBone_Bos-primigenius_P30.raw", NativeID:"controllerType=0 controllerNumber=1 scan=4523"
PGEVGPPGPPGPAGEK	1|Oxidation|7|Oxidation|10|Oxidation|12|Oxidation	20200710_EXPL2_Evo2_PR_SA_100spd_DDA_Ancient_KnownBone_Bos-primigenius_P30.1723.1723.2 File:"20200710_EXPL2_Evo2_PR_SA_100spd_DDA_Ancient_KnownBone_Bos-primigenius_P30.raw", NativeID:"controllerType=0 controllerNumber=1 scan=1723"
GSEGPQGVRGEPGPPG	12|Oxidation|15|Oxidation	20200710_EXPL2_Evo2_PR_SA_100spd_DDA_Ancient_KnownBone_Bos-primigenius_P30.1500.1500.2 File:"20200710_EXPL2_Evo2_PR_SA_100spd_DDA_Ancient_KnownBone_Bos-primigenius_P30.raw", NativeID:"controllerType=0 controllerNumber=1 scan=1500"
PAGFAGPPGADGQPGAK	8|Oxidation|13|Deamidated	20200710_EXPL2_Evo2_PR_SA_100spd_DDA_Ancient_KnownBone_Bos-primigenius_P30.2865.2865.2 File:"20200710_EXPL2_Evo2_PR_SA_100spd_DDA_Ancient_KnownBone_Bos-primigenius_P30.raw", NativeID:"controllerType=0 controllerNumber=1 scan=2865"
PGEAGRPGEAGLPGAK	1|Oxidation|7|Oxidation|13|Oxidation	20200710_EXPL2_Evo2_PR_SA_100spd_DDA_Ancient_KnownBone_Bos-primigenius_P30.1393.1393.2 File:"20200710_EXPL2_Evo2_PR_SA_100spd_DDA_Ancient_KnownBone_Bos-primigenius_P30.raw", NativeID:"controllerType=0 controllerNumber=1 scan=1393"
GPPGPMGPPGLAGPPGE	3|Oxidation|15|Oxidation	20200710_EXPL2_Evo2_PR_SA_100spd_DDA_Ancient_KnownBone_Bos-primigenius_P30.5689.5689.2 File:"20200710_EXPL2_Evo2_PR_SA_100spd_DDA_Ancient_KnownBone_Bos-primigenius_P30.raw", NativeID:"controllerType=0 controllerNumber=1 scan=5689"
SPGEQGPSGASGPAGPR	2|Oxidation	20200710_EXPL2_Evo2_PR_SA_100spd_DDA_Ancient_KnownBone_Bos-primigenius_P30.1426.1426.2 File:"20200710_EXPL2_Evo2_PR_SA_100spd_DDA_Ancient_KnownBone_Bos-primigenius_P30.raw", NativeID:"controllerType=0 controllerNumber=1 scan=1426"
PMGPPGLAGPPGESGR	2|Oxidation|5|Oxidation|11|Oxidation	20200710_EXPL2_Evo2_PR_SA_100spd_DDA_Ancient_KnownBone_Bos-primigenius_P30.2473.2473.2 File:"20200710_EXPL2_Evo2_PR_SA_100spd_DDA_Ancient_KnownBone_Bos-primigenius_P30.raw", NativeID:"controllerType=0 controllerNumber=1 scan=2473"
ANGAPGIAGAPGFPGAR	5|Oxidation|11|Oxidation|14|Oxidation	20200710_EXPL2_Evo2_PR_SA_100spd_DDA_Ancient_KnownBone_Bos-primigenius_P30.3541.3541.2 File:"20200710_EXPL2_Evo2_PR_SA_100spd_DDA_Ancient_KnownBone_Bos-primigenius_P30.raw", NativeID:"controllerType=0 controllerNumber=1 scan=3541"
ESGREGAPGAEGSPGR	8|Oxidation|14|Oxidation	20200710_EXPL2_Evo2_PR_SA_100spd_DDA_Ancient_KnownBone_Bos-primigenius_P30.867.867.3 File:"20200710_EXPL2_Evo2_PR_SA_100spd_DDA_Ancient_KnownBone_Bos-primigenius_P30.raw", NativeID:"controllerType=0 controllerNumber=1 scan=867"
DGLNGLPGPIGPPGPR	4|Deamidated|7|Oxidation|15|Oxidation	20200710_EXPL2_Evo2_PR_SA_100spd_DDA_Ancient_KnownBone_Bos-primigenius_P30.5618.5618.2 File:"20200710_EXPL2_Evo2_PR_SA_100spd_DDA_Ancient_KnownBone_Bos-primigenius_P30.raw", NativeID:"controllerType=0 controllerNumber=1 scan=5618"
PAGAPGTPGPQGIAGQR	5|Oxidation|16|Deamidated	20200710_EXPL2_Evo2_PR_SA_100spd_DDA_Ancient_KnownBone_Bos-primigenius_P30.2562.2562.2 File:"20200710_EXPL2_Evo2_PR_SA_100spd_DDA_Ancient_KnownBone_Bos-primigenius_P30.raw", NativeID:"controllerType=0 controllerNumber=1 scan=2562"
APGAEGSPGRDGSPGAK	2|Oxidation|8|Oxidation|14|Oxidation	20200710_EXPL2_Evo2_PR_SA_100spd_DDA_Ancient_KnownBone_Bos-primigenius_P30.790.790.2 File:"20200710_EXPL2_Evo2_PR_SA_100spd_DDA_Ancient_KnownBone_Bos-primigenius_P30.raw", NativeID:"controllerType=0 controllerNumber=1 scan=790"
GDAGPPGPAGPAGPPGPIG	6|Oxidation|15|Oxidation	20200710_EXPL2_Evo2_PR_SA_100spd_DDA_Ancient_KnownBone_Bos-primigenius_P30.4436.4436.2 File:"20200710_EXPL2_Evo2_PR_SA_100spd_DDA_Ancient_KnownBone_Bos-primigenius_P30.raw", NativeID:"controllerType=0 controllerNumber=1 scan=4436"
GLTGPIGPPGPAGAPGDK	9|Oxidation	20200710_EXPL2_Evo2_PR_SA_100spd_DDA_Ancient_KnownBone_Bos-primigenius_P30.4263.4263.3 File:"20200710_EXPL2_Evo2_PR_SA_100spd_DDA_Ancient_KnownBone_Bos-primigenius_P30.raw", NativeID:"controllerType=0 controllerNumber=1 scan=4263"
GPPGPPGKNGDDGEAGK	3|Oxidation|6|Oxidation|9|Deamidated	20200710_EXPL2_Evo2_PR_SA_100spd_DDA_Ancient_KnownBone_Bos-primigenius_P30.951.951.2 File:"20200710_EXPL2_Evo2_PR_SA_100spd_DDA_Ancient_KnownBone_Bos-primigenius_P30.raw", NativeID:"controllerType=0 controllerNumber=1 scan=951"
GANGAPGIAGAPGFPGAR	6|Oxidation|12|Oxidation|15|Oxidation	20200710_EXPL2_Evo2_PR_SA_100spd_DDA_Ancient_KnownBone_Bos-primigenius_P30.3737.3737.3 File:"20200710_EXPL2_Evo2_PR_SA_100spd_DDA_Ancient_KnownBone_Bos-primigenius_P30.raw", NativeID:"controllerType=0 controllerNumber=1 scan=3737"
SPGEAGRPGEAGLPGAK	2|Oxidation|8|Oxidation|14|Oxidation	20200710_EXPL2_Evo2_PR_SA_100spd_DDA_Ancient_KnownBone_Bos-primigenius_P30.1402.1402.2 File:"20200710_EXPL2_Evo2_PR_SA_100spd_DDA_Ancient_KnownBone_Bos-primigenius_P30.raw", NativeID:"controllerType=0 controllerNumber=1 scan=1402"
GPAGAPGTPGPQGIAGQR	6|Oxidation	20200710_EXPL2_Evo2_PR_SA_100spd_DDA_Ancient_KnownBone_Bos-primigenius_P30.2457.2457.2 File:"20200710_EXPL2_Evo2_PR_SA_100spd_DDA_Ancient_KnownBone_Bos-primigenius_P30.raw", NativeID:"controllerType=0 controllerNumber=1 scan=2457"
DGLNGLPGPIGPPGPRG	7|Oxidation|13|Oxidation|15|Oxidation	20200710_EXPL2_Evo2_PR_SA_100spd_DDA_Ancient_KnownBone_Bos-primigenius_P30.5066.5066.2 File:"20200710_EXPL2_Evo2_PR_SA_100spd_DDA_Ancient_KnownBone_Bos-primigenius_P30.raw", NativeID:"controllerType=0 controllerNumber=1 scan=5066"
NGDDGEAGKPGRPGER	10|Oxidation	20200710_EXPL2_Evo2_PR_SA_100spd_DDA_Ancient_KnownBone_Bos-primigenius_P30.842.842.2 File:"20200710_EXPL2_Evo2_PR_SA_100spd_DDA_Ancient_KnownBone_Bos-primigenius_P30.raw", NativeID:"controllerType=0 controllerNumber=1 scan=842"
GSPGEAGRPGEAGLPGAK	9|Oxidation|15|Oxidation	20200710_EXPL2_Evo2_PR_SA_100spd_DDA_Ancient_KnownBone_Bos-primigenius_P30.1513.1513.2 File:"20200710_EXPL2_Evo2_PR_SA_100spd_DDA_Ancient_KnownBone_Bos-primigenius_P30.raw", NativeID:"controllerType=0 controllerNumber=1 scan=1513"
GPPGPMGPPGLAGPPGESG	2|Oxidation|15|Oxidation	20200710_EXPL2_Evo2_PR_SA_100spd_DDA_Ancient_KnownBone_Bos-primigenius_P30.5502.5502.2 File:"20200710_EXPL2_Evo2_PR_SA_100spd_DDA_Ancient_KnownBone_Bos-primigenius_P30.raw", NativeID:"controllerType=0 controllerNumber=1 scan=5502"
DGEAGAQGPPGPAGPAGER		20200710_EXPL2_Evo2_PR_SA_100spd_DDA_Ancient_KnownBone_Bos-primigenius_P30.2051.2051.3 File:"20200710_EXPL2_Evo2_PR_SA_100spd_DDA_Ancient_KnownBone_Bos-primigenius_P30.raw", NativeID:"controllerType=0 controllerNumber=1 scan=2051"
PAGAAGPAGNPGADGQPGAK	11|Oxidation|16|Deamidated|17|Oxidation	20200710_EXPL2_Evo2_PR_SA_100spd_DDA_Ancient_KnownBone_Bos-primigenius_P30.1262.1262.2 File:"20200710_EXPL2_Evo2_PR_SA_100spd_DDA_Ancient_KnownBone_Bos-primigenius_P30.raw", NativeID:"controllerType=0 controllerNumber=1 scan=1262"
DGPAGAPGTPGPQGIAGQR	7|Oxidation	20200710_EXPL2_Evo2_PR_SA_100spd_DDA_Ancient_KnownBone_Bos-primigenius_P30.2898.2898.2 File:"20200710_EXPL2_Evo2_PR_SA_100spd_DDA_Ancient_KnownBone_Bos-primigenius_P30.raw", NativeID:"controllerType=0 controllerNumber=1 scan=2898"
EGAPGAEGSPGRDGSPGAK	10|Oxidation|16|Oxidation	20200710_EXPL2_Evo2_PR_SA_100spd_DDA_Ancient_KnownBone_Bos-primigenius_P30.1000.1000.2 File:"20200710_EXPL2_Evo2_PR_SA_100spd_DDA_Ancient_KnownBone_Bos-primigenius_P30.raw", NativeID:"controllerType=0 controllerNumber=1 scan=1000"
GSEGPQGVRGEPGPPGPAG	6|Deamidated|12|Oxidation|15|Oxidation	20200710_EXPL2_Evo2_PR_SA_100spd_DDA_Ancient_KnownBone_Bos-primigenius_P30.1962.1962.2 File:"20200710_EXPL2_Evo2_PR_SA_100spd_DDA_Ancient_KnownBone_Bos-primigenius_P30.raw", NativeID:"controllerType=0 controllerNumber=1 scan=1962"
GEPGSPGENGAPGQMGPR	3|Oxidation|6|Oxidation|12|Oxidation	20200710_EXPL2_Evo2_PR_SA_100spd_DDA_Ancient_KnownBone_Bos-primigenius_P30.1441.1441.3 File:"20200710_EXPL2_Evo2_PR_SA_100spd_DDA_Ancient_KnownBone_Bos-primigenius_P30.raw", NativeID:"controllerType=0 controllerNumber=1 scan=1441"
PGEQGVPGDLGAPGPSGAR	1|Oxidation|13|Oxidation	20200710_EXPL2_Evo2_PR_SA_100spd_DDA_Ancient_KnownBone_Bos-primigenius_P30.3070.3070.3 File:"20200710_EXPL2_Evo2_PR_SA_100spd_DDA_Ancient_KnownBone_Bos-primigenius_P30.raw", NativeID:"controllerType=0 controllerNumber=1 scan=3070"
VGPPGPSGNAGPPGPPGPAGK	4|Oxidation|13|Oxidation|16|Oxidation	20200710_EXPL2_Evo2_PR_SA_100spd_DDA_Ancient_KnownBone_Bos-primigenius_P30.9792.9792.2 File:"20200710_EXPL2_Evo2_PR_SA_100spd_DDA_Ancient_KnownBone_Bos-primigenius_P30.raw", NativeID:"controllerType=0 controllerNumber=1 scan=9792"
GPPGPMGPPGLAGPPGESGR	3|Oxidation|15|Oxidation	20200710_EXPL2_Evo2_PR_SA_100spd_DDA_Ancient_KnownBone_Bos-primigenius_P30.4492.4492.3 File:"20200710_EXPL2_Evo2_PR_SA_100spd_DDA_Ancient_KnownBone_Bos-primigenius_P30.raw", NativeID:"controllerType=0 controllerNumber=1 scan=4492"
GDAGPPGPAGPAGPPGPIGNVG	6|Oxidation|15|Oxidation	20200710_EXPL2_Evo2_PR_SA_100spd_DDA_Ancient_KnownBone_Bos-primigenius_P30.5214.5214.3 File:"20200710_EXPL2_Evo2_PR_SA_100spd_DDA_Ancient_KnownBone_Bos-primigenius_P30.raw", NativeID:"controllerType=0 controllerNumber=1 scan=5214"
PAGPPGAPGAPGAPGPVGPAGK	5|Oxidation|8|Oxidation|11|Oxidation|14|Oxidation	20200710_EXPL2_Evo2_PR_SA_100spd_DDA_Ancient_KnownBone_Bos-primigenius_P30.2079.2079.2 File:"20200710_EXPL2_Evo2_PR_SA_100spd_DDA_Ancient_KnownBone_Bos-primigenius_P30.raw", NativeID:"controllerType=0 controllerNumber=1 scan=2079"
GETGPAGRPGEVGPPGPPGPA	9|Oxidation|15|Oxidation|18|Oxidation	20200710_EXPL2_Evo2_PR_SA_100spd_DDA_Ancient_KnownBone_Bos-primigenius_P30.2323.2323.2 File:"20200710_EXPL2_Evo2_PR_SA_100spd_DDA_Ancient_KnownBone_Bos-primigenius_P30.raw", NativeID:"controllerType=0 controllerNumber=1 scan=2323"
AGPPGPTGPAGPPGFPGAVGAK	4|Oxidation|13|Oxidation|16|Oxidation	20200710_EXPL2_Evo2_PR_SA_100spd_DDA_Ancient_KnownBone_Bos-primigenius_P30.4229.4229.2 File:"20200710_EXPL2_Evo2_PR_SA_100spd_DDA_Ancient_KnownBone_Bos-primigenius_P30.raw", NativeID:"controllerType=0 controllerNumber=1 scan=4229"
GETGPAGRPGEVGPPGPPGPAG	9|Oxidation|15|Oxidation|18|Oxidation	20200710_EXPL2_Evo2_PR_SA_100spd_DDA_Ancient_KnownBone_Bos-primigenius_P30.2239.2239.2 File:"20200710_EXPL2_Evo2_PR_SA_100spd_DDA_Ancient_KnownBone_Bos-primigenius_P30.raw", NativeID:"controllerType=0 controllerNumber=1 scan=2239"
TGPPGPAGQDGRPGPPGPPGAR	4|Oxidation|13|Oxidation|16|Oxidation|19|Oxidation	20200710_EXPL2_Evo2_PR_SA_100spd_DDA_Ancient_KnownBone_Bos-primigenius_P30.1356.1356.3 File:"20200710_EXPL2_Evo2_PR_SA_100spd_DDA_Ancient_KnownBone_Bos-primigenius_P30.raw", NativeID:"controllerType=0 controllerNumber=1 scan=1356"
PGEQGVPGDLGAPGPSGARGER	1|Oxidation|13|Oxidation	20200710_EXPL2_Evo2_PR_SA_100spd_DDA_Ancient_KnownBone_Bos-primigenius_P30.2399.2399.3 File:"20200710_EXPL2_Evo2_PR_SA_100spd_DDA_Ancient_KnownBone_Bos-primigenius_P30.raw", NativeID:"controllerType=0 controllerNumber=1 scan=2399"
GNDGATGAAGPPGPTGPAGPPGFPG	12|Oxidation|21|Oxidation|24|Oxidation	20200710_EXPL2_Evo2_PR_SA_100spd_DDA_Ancient_KnownBone_Bos-primigenius_P30.4816.4816.2 File:"20200710_EXPL2_Evo2_PR_SA_100spd_DDA_Ancient_KnownBone_Bos-primigenius_P30.raw", NativeID:"controllerType=0 controllerNumber=1 scan=4816"
ETGPAGPPGAPGAPGAPGPVGPAGK	8|Oxidation|11|Oxidation|14|Oxidation|17|Oxidation	20200710_EXPL2_Evo2_PR_SA_100spd_DDA_Ancient_KnownBone_Bos-primigenius_P30.2360.2360.2 File:"20200710_EXPL2_Evo2_PR_SA_100spd_DDA_Ancient_KnownBone_Bos-primigenius_P30.raw", NativeID:"controllerType=0 controllerNumber=1 scan=2360"
GEPGPPGPAGFAGPPGADGQPGAK	3|Oxidation|6|Oxidation|15|Oxidation	20200710_EXPL2_Evo2_PR_SA_100spd_DDA_Ancient_KnownBone_Bos-primigenius_P30.3478.3478.2 File:"20200710_EXPL2_Evo2_PR_SA_100spd_DDA_Ancient_KnownBone_Bos-primigenius_P30.raw", NativeID:"controllerType=0 controllerNumber=1 scan=3478"
GETGPAGPPGAPGAPGAPGPVGPAGK	9|Oxidation|12|Oxidation	20200710_EXPL2_Evo2_PR_SA_100spd_DDA_Ancient_KnownBone_Bos-primigenius_P30.3176.3176.2 File:"20200710_EXPL2_Evo2_PR_SA_100spd_DDA_Ancient_KnownBone_Bos-primigenius_P30.raw", NativeID:"controllerType=0 controllerNumber=1 scan=3176"
GDAGAPGAPGSQGAPGLQGMPGER	6|Oxidation|9|Oxidation|15|Oxidation|21|Oxidation	20200710_EXPL2_Evo2_PR_SA_100spd_DDA_Ancient_KnownBone_Bos-primigenius_P30.2709.2709.3 File:"20200710_EXPL2_Evo2_PR_SA_100spd_DDA_Ancient_KnownBone_Bos-primigenius_P30.raw", NativeID:"controllerType=0 controllerNumber=1 scan=2709"
GETGPAGRPGEVGPPGPPGPAGEK	9|Oxidation|15|Oxidation	20200710_EXPL2_Evo2_PR_SA_100spd_DDA_Ancient_KnownBone_Bos-primigenius_P30.1996.1996.2 File:"20200710_EXPL2_Evo2_PR_SA_100spd_DDA_Ancient_KnownBone_Bos-primigenius_P30.raw", NativeID:"controllerType=0 controllerNumber=1 scan=1996"
ATGAAGPPGPTGPAGPPGFPGAVGAK	8|Oxidation|17|Oxidation|20|Oxidation	20200710_EXPL2_Evo2_PR_SA_100spd_DDA_Ancient_KnownBone_Bos-primigenius_P30.4277.4277.3 File:"20200710_EXPL2_Evo2_PR_SA_100spd_DDA_Ancient_KnownBone_Bos-primigenius_P30.raw", NativeID:"controllerType=0 controllerNumber=1 scan=4277"
GEPGPPGPAGAAGPAGNPGADGQPGAK	3|Oxidation|6|Oxidation|18|Oxidation	20200710_EXPL2_Evo2_PR_SA_100spd_DDA_Ancient_KnownBone_Bos-primigenius_P30.1898.1898.2 File:"20200710_EXPL2_Evo2_PR_SA_100spd_DDA_Ancient_KnownBone_Bos-primigenius_P30.raw", NativeID:"controllerType=0 controllerNumber=1 scan=1898"
GEQGPAGSPGFQGLPGPAGPPGEAGK	9|Oxidation|15|Oxidation|21|Oxidation	20200710_EXPL2_Evo2_PR_SA_100spd_DDA_Ancient_KnownBone_Bos-primigenius_P30.4303.4303.2 File:"20200710_EXPL2_Evo2_PR_SA_100spd_DDA_Ancient_KnownBone_Bos-primigenius_P30.raw", NativeID:"controllerType=0 controllerNumber=1 scan=4303"
GNDGATGAAGPPGPTGPAGPPGFPGAVGA	12|Oxidation|21|Oxidation|24|Oxidation	20200710_EXPL2_Evo2_PR_SA_100spd_DDA_Ancient_KnownBone_Bos-primigenius_P30.5741.5741.2 File:"20200710_EXPL2_Evo2_PR_SA_100spd_DDA_Ancient_KnownBone_Bos-primigenius_P30.raw", NativeID:"controllerType=0 controllerNumber=1 scan=5741"
DRGETGPAGPPGAPGAPGAPGPVGPAGK	11|Oxidation|14|Oxidation|17|Oxidation|20|Oxidation	20200710_EXPL2_Evo2_PR_SA_100spd_DDA_Ancient_KnownBone_Bos-primigenius_P30.2106.2106.3 File:"20200710_EXPL2_Evo2_PR_SA_100spd_DDA_Ancient_KnownBone_Bos-primigenius_P30.raw", NativeID:"controllerType=0 controllerNumber=1 scan=2106"
GDRGETGPAGPPGAPGAPGAPGPVGPAGK	12|Oxidation|18|Oxidation	20200710_EXPL2_Evo2_PR_SA_100spd_DDA_Ancient_KnownBone_Bos-primigenius_P30.2567.2567.2 File:"20200710_EXPL2_Evo2_PR_SA_100spd_DDA_Ancient_KnownBone_Bos-primigenius_P30.raw", NativeID:"controllerType=0 controllerNumber=1 scan=2567"
NDGATGAAGPPGPTGPAGPPGFPGAVGAK	11|Oxidation|20|Oxidation|23|Oxidation	20200710_EXPL2_Evo2_PR_SA_100spd_DDA_Ancient_KnownBone_Bos-primigenius_P30.4472.4472.2 File:"20200710_EXPL2_Evo2_PR_SA_100spd_DDA_Ancient_KnownBone_Bos-primigenius_P30.raw", NativeID:"controllerType=0 controllerNumber=1 scan=4472"
GPRGETGPAGRPGEVGPPGPPGPAGEK	12|Oxidation|18|Oxidation|20|Oxidation	20200710_EXPL2_Evo2_PR_SA_100spd_DDA_Ancient_KnownBone_Bos-primigenius_P30.1675.1675.2 File:"20200710_EXPL2_Evo2_PR_SA_100spd_DDA_Ancient_KnownBone_Bos-primigenius_P30.raw", NativeID:"controllerType=0 controllerNumber=1 scan=1675"
GNDGATGAAGPPGPTGPAGPPGFPGAVGAK	21|Oxidation|24|Oxidation	20200710_EXPL2_Evo2_PR_SA_100spd_DDA_Ancient_KnownBone_Bos-primigenius_P30.4712.4712.2 File:"20200710_EXPL2_Evo2_PR_SA_100spd_DDA_Ancient_KnownBone_Bos-primigenius_P30.raw", NativeID:"controllerType=0 controllerNumber=1 scan=4712"
FSGLQGPPGPPGSPGEQGPSGASGPAGPR	8|Oxidation|11|Oxidation|14|Oxidation	20200710_EXPL2_Evo2_PR_SA_100spd_DDA_Ancient_KnownBone_Bos-primigenius_P30.4062.4062.3 File:"20200710_EXPL2_Evo2_PR_SA_100spd_DDA_Ancient_KnownBone_Bos-primigenius_P30.raw", NativeID:"controllerType=0 controllerNumber=1 scan=4062"
GFSGLQGPPGPPGSPGEQGPSGASGPAGPR	12|Oxidation	20200710_EXPL2_Evo2_PR_SA_100spd_DDA_Ancient_KnownBone_Bos-primigenius_P30.4878.4878.3 File:"20200710_EXPL2_Evo2_PR_SA_100spd_DDA_Ancient_KnownBone_Bos-primigenius_P30.raw", NativeID:"controllerType=0 controllerNumber=1 scan=4878"
GAPGDRGEPGPPGPAGFAGPPGADGQPGAK	3|Oxidation|9|Oxidation|12|Oxidation|21|Oxidation	20200710_EXPL2_Evo2_PR_SA_100spd_DDA_Ancient_KnownBone_Bos-primigenius_P30.2774.2774.2 File:"20200710_EXPL2_Evo2_PR_SA_100spd_DDA_Ancient_KnownBone_Bos-primigenius_P30.raw", NativeID:"controllerType=0 controllerNumber=1 scan=2774"
QGPSGASGERGPPGPMGPPGLAGPPGESGR	13|Oxidation	20200710_EXPL2_Evo2_PR_SA_100spd_DDA_Ancient_KnownBone_Bos-primigenius_P30.4075.4075.3 File:"20200710_EXPL2_Evo2_PR_SA_100spd_DDA_Ancient_KnownBone_Bos-primigenius_P30.raw", NativeID:"controllerType=0 controllerNumber=1 scan=4075"
GLPGPPGAPGPQGFQGPPGEPGEPGASGPMGPR	3|Oxidation|6|Oxidation|9|Oxidation|21|Oxidation|24|Oxidation	20200710_EXPL2_Evo2_PR_SA_100spd_DDA_Ancient_KnownBone_Bos-primigenius_P30.5143.5143.3 File:"20200710_EXPL2_Evo2_PR_SA_100spd_DDA_Ancient_KnownBone_Bos-primigenius_P30.raw", NativeID:"controllerType=0 controllerNumber=1 scan=5143"
GSEGPQGVRGEPGPPGPAGAAGPAGNPGADGQPGAK	12|Oxidation|15|Oxidation|27|Oxidation	20200710_EXPL2_Evo2_PR_SA_100spd_DDA_Ancient_KnownBone_Bos-primigenius_P30.2004.2004.3 File:"20200710_EXPL2_Evo2_PR_SA_100spd_DDA_Ancient_KnownBone_Bos-primigenius_P30.raw", NativeID:"controllerType=0 controllerNumber=1 scan=2004"
DGEAGAQGPPGPAGPAGERGEQGPAGSPGFQGLPGPAGPPGEAGK	10|Oxidation|28|Oxidation|34|Oxidation|36|Oxidation|40|Oxidation	20200710_EXPL2_Evo2_PR_SA_100spd_DDA_Ancient_KnownBone_Bos-primigenius_P30.3988.3988.4 File:"20200710_EXPL2_Evo2_PR_SA_100spd_DDA_Ancient_KnownBone_Bos-primigenius_P30.raw", NativeID:"controllerType=0 controllerNumber=1 scan=3988"
GPSGPQGPGGPPGPK	12|Oxidation	20200710_EXPL2_Evo2_PR_SA_100spd_DDA_Ancient_KnownBone_Bos-primigenius_P30.1467.1467.2 File:"20200710_EXPL2_Evo2_PR_SA_100spd_DDA_Ancient_KnownBone_Bos-primigenius_P30.raw", NativeID:"controllerType=0 controllerNumber=1 scan=1467"
GNDGATGAAGPPGPTGPAGPPGFPGAVGAKGEAGPQGPR	12|Oxidation|21|Oxidation|24|Oxidation	20200710_EXPL2_Evo2_PR_SA_100spd_DDA_Ancient_KnownBone_Bos-primigenius_P30.3964.3964.3 File:"20200710_EXPL2_Evo2_PR_SA_100spd_DDA_Ancient_KnownBone_Bos-primigenius_P30.raw", NativeID:"controllerType=0 controllerNumber=1 scan=3964"
~GSPGADGPAGAPGTPGPQGIAGQR	23|Deamidated	20200710_EXPL2_Evo2_PR_SA_100spd_DDA_Ancient_KnownBone_Bos-primigenius_P30.3743.3743.2 File:"20200710_EXPL2_Evo2_PR_SA_100spd_DDA_Ancient_KnownBone_Bos-primigenius_P30.raw", NativeID:"controllerType=0 controllerNumber=1 scan=3743"
XP_034785334.2 collagen alpha-1(V) chain isoform X1 [Pan paniscus]
GPPGPMGPPGL	3|Oxidation	20200710_EXPL2_Evo2_PR_SA_100spd_DDA_Ancient_KnownBone_Bos-primigenius_P30.6090.6090.2 File:"20200710_EXPL2_Evo2_PR_SA_100spd_DDA_Ancient_KnownBone_Bos-primigenius_P30.raw", NativeID:"controllerType=0 controllerNumber=1 scan=6090"
DGLPGHPGQR	4|Oxidation|7|Oxidation	20200710_EXPL2_Evo2_PR_SA_100spd_DDA_Ancient_KnownBone_Bos-primigenius_P30.1099.1099.2 File:"20200710_EXPL2_Evo2_PR_SA_100spd_DDA_Ancient_KnownBone_Bos-primigenius_P30.raw", NativeID:"controllerType=0 controllerNumber=1 scan=1099"
LGVPGLPGYPGR	4|Oxidation|7|Oxidation|10|Oxidation	20200710_EXPL2_Evo2_PR_SA_100spd_DDA_Ancient_KnownBone_Bos-primigenius_P30.5290.5290.2 File:"20200710_EXPL2_Evo2_PR_SA_100spd_DDA_Ancient_KnownBone_Bos-primigenius_P30.raw", NativeID:"controllerType=0 controllerNumber=1 scan=5290"
GPAGPMGLTGR	6|Oxidation	20200710_EXPL2_Evo2_PR_SA_100spd_DDA_Ancient_KnownBone_Bos-primigenius_P30.2135.2135.2 File:"20200710_EXPL2_Evo2_PR_SA_100spd_DDA_Ancient_KnownBone_Bos-primigenius_P30.raw", NativeID:"controllerType=0 controllerNumber=1 scan=2135"
PGLPGMPGADGPPGHPGK	1|Oxidation|4|Oxidation|7|Oxidation|13|Oxidation|16|Oxidation	20200710_EXPL2_Evo2_PR_SA_100spd_DDA_Ancient_KnownBone_Bos-primigenius_P30.2386.2386.3 File:"20200710_EXPL2_Evo2_PR_SA_100spd_DDA_Ancient_KnownBone_Bos-primigenius_P30.raw", NativeID:"controllerType=0 controllerNumber=1 scan=2386"
GHPGPPGPPGEQGLPGLAGK	3|Oxidation|6|Oxidation|9|Oxidation|15|Oxidation	20200710_EXPL2_Evo2_PR_SA_100spd_DDA_Ancient_KnownBone_Bos-primigenius_P30.2996.2996.3 File:"20200710_EXPL2_Evo2_PR_SA_100spd_DDA_Ancient_KnownBone_Bos-primigenius_P30.raw", NativeID:"controllerType=0 controllerNumber=1 scan=2996"
TGPPGPPGVVGPQGPTGETGPMGER	6|Oxidation|7|Oxidation|13|Deamidated	20200710_EXPL2_Evo2_PR_SA_100spd_DDA_Ancient_KnownBone_Bos-primigenius_P30.4597.4597.3 File:"20200710_EXPL2_Evo2_PR_SA_100spd_DDA_Ancient_KnownBone_Bos-primigenius_P30.raw", NativeID:"controllerType=0 controllerNumber=1 scan=4597"
GDDGEPGQTGSPGPTGEPGPSGPPGK	6|Oxidation|8|Deamidated|12|Oxidation|18|Oxidation|24|Oxidation	20200710_EXPL2_Evo2_PR_SA_100spd_DDA_Ancient_KnownBone_Bos-primigenius_P30.1486.1486.3 File:"20200710_EXPL2_Evo2_PR_SA_100spd_DDA_Ancient_KnownBone_Bos-primigenius_P30.raw", NativeID:"controllerType=0 controllerNumber=1 scan=1486"
GPNGPQGPTGFPGPK	12|Oxidation	20200710_EXPL2_Evo2_PR_SA_100spd_DDA_Ancient_KnownBone_Bos-primigenius_P30.2934.2934.2 File:"20200710_EXPL2_Evo2_PR_SA_100spd_DDA_Ancient_KnownBone_Bos-primigenius_P30.raw", NativeID:"controllerType=0 controllerNumber=1 scan=2934"
XP_001169409.1 collagen alpha-1(I) chain [Pan troglodytes]
ASGPMGPR		20200710_EXPL2_Evo2_PR_SA_100spd_DDA_Ancient_KnownBone_Bos-primigenius_P30.1434.1434.2 File:"20200710_EXPL2_Evo2_PR_SA_100spd_DDA_Ancient_KnownBone_Bos-primigenius_P30.raw", NativeID:"controllerType=0 controllerNumber=1 scan=1434"
PAGPQGPR		20200710_EXPL2_Evo2_PR_SA_100spd_DDA_Ancient_KnownBone_Bos-primigenius_P30.1135.1135.2 File:"20200710_EXPL2_Evo2_PR_SA_100spd_DDA_Ancient_KnownBone_Bos-primigenius_P30.raw", NativeID:"controllerType=0 controllerNumber=1 scan=1135"
GAAGLPGPK	6|Oxidation	20200710_EXPL2_Evo2_PR_SA_100spd_DDA_Ancient_KnownBone_Bos-primigenius_P30.3141.3141.2 File:"20200710_EXPL2_Evo2_PR_SA_100spd_DDA_Ancient_KnownBone_Bos-primigenius_P30.raw", NativeID:"controllerType=0 controllerNumber=1 scan=3141"
FSGLDGAK		20200710_EXPL2_Evo2_PR_SA_100spd_DDA_Ancient_KnownBone_Bos-primigenius_P30.2869.2869.2 File:"20200710_EXPL2_Evo2_PR_SA_100spd_DDA_Ancient_KnownBone_Bos-primigenius_P30.raw", NativeID:"controllerType=0 controllerNumber=1 scan=2869"
GPAGPQGPR		20200710_EXPL2_Evo2_PR_SA_100spd_DDA_Ancient_KnownBone_Bos-primigenius_P30.1811.1811.2 File:"20200710_EXPL2_Evo2_PR_SA_100spd_DDA_Ancient_KnownBone_Bos-primigenius_P30.raw", NativeID:"controllerType=0 controllerNumber=1 scan=1811"
VMGFPGPK	5|Oxidation	20200710_EXPL2_Evo2_PR_SA_100spd_DDA_Ancient_KnownBone_Bos-primigenius_P30.4138.4138.2 File:"20200710_EXPL2_Evo2_PR_SA_100spd_DDA_Ancient_KnownBone_Bos-primigenius_P30.raw", NativeID:"controllerType=0 controllerNumber=1 scan=4138"
APGPVGPAGK		20200710_EXPL2_Evo2_PR_SA_100spd_DDA_Ancient_KnownBone_Bos-primigenius_P30.1584.1584.2 File:"20200710_EXPL2_Evo2_PR_SA_100spd_DDA_Ancient_KnownBone_Bos-primigenius_P30.raw", NativeID:"controllerType=0 controllerNumber=1 scan=1584"
GFSGLDGAK		20200710_EXPL2_Evo2_PR_SA_100spd_DDA_Ancient_KnownBone_Bos-primigenius_P30.4535.4535.2 File:"20200710_EXPL2_Evo2_PR_SA_100spd_DDA_Ancient_KnownBone_Bos-primigenius_P30.raw", NativeID:"controllerType=0 controllerNumber=1 scan=4535"
PGAPGPAGAR	1|Oxidation|4|Oxidation	20200710_EXPL2_Evo2_PR_SA_100spd_DDA_Ancient_KnownBone_Bos-primigenius_P30.947.947.2 File:"20200710_EXPL2_Evo2_PR_SA_100spd_DDA_Ancient_KnownBone_Bos-primigenius_P30.raw", NativeID:"controllerType=0 controllerNumber=1 scan=947"
PGADGVAGPK	1|Oxidation	20200710_EXPL2_Evo2_PR_SA_100spd_DDA_Ancient_KnownBone_Bos-primigenius_P30.2695.2695.2 File:"20200710_EXPL2_Evo2_PR_SA_100spd_DDA_Ancient_KnownBone_Bos-primigenius_P30.raw", NativeID:"controllerType=0 controllerNumber=1 scan=2695"
GSEGPQGVR		20200710_EXPL2_Evo2_PR_SA_100spd_DDA_Ancient_KnownBone_Bos-primigenius_P30.1190.1190.2 File:"20200710_EXPL2_Evo2_PR_SA_100spd_DDA_Ancient_KnownBone_Bos-primigenius_P30.raw", NativeID:"controllerType=0 controllerNumber=1 scan=1190"
GVVGLPGQR	6|Oxidation	20200710_EXPL2_Evo2_PR_SA_100spd_DDA_Ancient_KnownBone_Bos-primigenius_P30.9945.9945.2 File:"20200710_EXPL2_Evo2_PR_SA_100spd_DDA_Ancient_KnownBone_Bos-primigenius_P30.raw", NativeID:"controllerType=0 controllerNumber=1 scan=9945"
GAPGQMGPR	3|Oxidation|6|Oxidation	20200710_EXPL2_Evo2_PR_SA_100spd_DDA_Ancient_KnownBone_Bos-primigenius_P30.910.910.2 File:"20200710_EXPL2_Evo2_PR_SA_100spd_DDA_Ancient_KnownBone_Bos-primigenius_P30.raw", NativeID:"controllerType=0 controllerNumber=1 scan=910"
GVMGFPGPK	6|Oxidation	20200710_EXPL2_Evo2_PR_SA_100spd_DDA_Ancient_KnownBone_Bos-primigenius_P30.4465.4465.2 File:"20200710_EXPL2_Evo2_PR_SA_100spd_DDA_Ancient_KnownBone_Bos-primigenius_P30.raw", NativeID:"controllerType=0 controllerNumber=1 scan=4465"
PPGPPGPAGK	2|Oxidation|5|Oxidation	20200710_EXPL2_Evo2_PR_SA_100spd_DDA_Ancient_KnownBone_Bos-primigenius_P30.1166.1166.2 File:"20200710_EXPL2_Evo2_PR_SA_100spd_DDA_Ancient_KnownBone_Bos-primigenius_P30.raw", NativeID:"controllerType=0 controllerNumber=1 scan=1166"
~GPPGSAGAPGK	3|Oxidation	20200710_EXPL2_Evo2_PR_SA_100spd_DDA_Ancient_KnownBone_Bos-primigenius_P30.879.879.2 File:"20200710_EXPL2_Evo2_PR_SA_100spd_DDA_Ancient_KnownBone_Bos-primigenius_P30.raw", NativeID:"controllerType=0 controllerNumber=1 scan=879"
PGEAGLPGAK	1|Oxidation|7|Oxidation	20200710_EXPL2_Evo2_PR_SA_100spd_DDA_Ancient_KnownBone_Bos-primigenius_P30.1512.1512.2 File:"20200710_EXPL2_Evo2_PR_SA_100spd_DDA_Ancient_KnownBone_Bos-primigenius_P30.raw", NativeID:"controllerType=0 controllerNumber=1 scan=1512"
PGASGPMGPR	1|Oxidation	20200710_EXPL2_Evo2_PR_SA_100spd_DDA_Ancient_KnownBone_Bos-primigenius_P30.1570.1570.2 File:"20200710_EXPL2_Evo2_PR_SA_100spd_DDA_Ancient_KnownBone_Bos-primigenius_P30.raw", NativeID:"controllerType=0 controllerNumber=1 scan=1570"
QGPSGASGER		20200710_EXPL2_Evo2_PR_SA_100spd_DDA_Ancient_KnownBone_Bos-primigenius_P30.877.877.2 File:"20200710_EXPL2_Evo2_PR_SA_100spd_DDA_Ancient_KnownBone_Bos-primigenius_P30.raw", NativeID:"controllerType=0 controllerNumber=1 scan=877"
PGPMGPSGPR		20200710_EXPL2_Evo2_PR_SA_100spd_DDA_Ancient_KnownBone_Bos-primigenius_P30.7434.7434.2 File:"20200710_EXPL2_Evo2_PR_SA_100spd_DDA_Ancient_KnownBone_Bos-primigenius_P30.raw", NativeID:"controllerType=0 controllerNumber=1 scan=7434"
PSGASGPAGPR		20200710_EXPL2_Evo2_PR_SA_100spd_DDA_Ancient_KnownBone_Bos-primigenius_P30.1162.1162.2 File:"20200710_EXPL2_Evo2_PR_SA_100spd_DDA_Ancient_KnownBone_Bos-primigenius_P30.raw", NativeID:"controllerType=0 controllerNumber=1 scan=1162"
PPGPAGEEGK	2|Oxidation	20200710_EXPL2_Evo2_PR_SA_100spd_DDA_Ancient_KnownBone_Bos-primigenius_P30.1063.1063.2 File:"20200710_EXPL2_Evo2_PR_SA_100spd_DDA_Ancient_KnownBone_Bos-primigenius_P30.raw", NativeID:"controllerType=0 controllerNumber=1 scan=1063"
LAGPPGESGR	5|Oxidation	20200710_EXPL2_Evo2_PR_SA_100spd_DDA_Ancient_KnownBone_Bos-primigenius_P30.1350.1350.2 File:"20200710_EXPL2_Evo2_PR_SA_100spd_DDA_Ancient_KnownBone_Bos-primigenius_P30.raw", NativeID:"controllerType=0 controllerNumber=1 scan=1350"
PSGPAGPTGAR		20200710_EXPL2_Evo2_PR_SA_100spd_DDA_Ancient_KnownBone_Bos-primigenius_P30.1273.1273.2 File:"20200710_EXPL2_Evo2_PR_SA_100spd_DDA_Ancient_KnownBone_Bos-primigenius_P30.raw", NativeID:"controllerType=0 controllerNumber=1 scan=1273"
AGVMGFPGPK	7|Oxidation	20200710_EXPL2_Evo2_PR_SA_100spd_DDA_Ancient_KnownBone_Bos-primigenius_P30.4565.4565.2 File:"20200710_EXPL2_Evo2_PR_SA_100spd_DDA_Ancient_KnownBone_Bos-primigenius_P30.raw", NativeID:"controllerType=0 controllerNumber=1 scan=4565"
PRGPPGPPGK	5|Oxidation|8|Oxidation	20200710_EXPL2_Evo2_PR_SA_100spd_DDA_Ancient_KnownBone_Bos-primigenius_P30.982.982.2 File:"20200710_EXPL2_Evo2_PR_SA_100spd_DDA_Ancient_KnownBone_Bos-primigenius_P30.raw", NativeID:"controllerType=0 controllerNumber=1 scan=982"
GPPGPMGPPGL	3|Oxidation	20200710_EXPL2_Evo2_PR_SA_100spd_DDA_Ancient_KnownBone_Bos-primigenius_P30.6090.6090.2 File:"20200710_EXPL2_Evo2_PR_SA_100spd_DDA_Ancient_KnownBone_Bos-primigenius_P30.raw", NativeID:"controllerType=0 controllerNumber=1 scan=6090"
PPGPAGAPGDK	2|Oxidation|8|Oxidation	20200710_EXPL2_Evo2_PR_SA_100spd_DDA_Ancient_KnownBone_Bos-primigenius_P30.1031.1031.2 File:"20200710_EXPL2_Evo2_PR_SA_100spd_DDA_Ancient_KnownBone_Bos-primigenius_P30.raw", NativeID:"controllerType=0 controllerNumber=1 scan=1031"
RGPPGPQGAR	4|Oxidation	20200710_EXPL2_Evo2_PR_SA_100spd_DDA_Ancient_KnownBone_Bos-primigenius_P30.992.992.2 File:"20200710_EXPL2_Evo2_PR_SA_100spd_DDA_Ancient_KnownBone_Bos-primigenius_P30.raw", NativeID:"controllerType=0 controllerNumber=1 scan=992"
PGPPGAVGPAGK	4|Oxidation	20200710_EXPL2_Evo2_PR_SA_100spd_DDA_Ancient_KnownBone_Bos-primigenius_P30.2317.2317.2 File:"20200710_EXPL2_Evo2_PR_SA_100spd_DDA_Ancient_KnownBone_Bos-primigenius_P30.raw", NativeID:"controllerType=0 controllerNumber=1 scan=2317"
~PGAPGPVGPAGK	4|Oxidation	20200710_EXPL2_Evo2_PR_SA_100spd_DDA_Ancient_KnownBone_Bos-primigenius_P30.2317.2317.2 File:"20200710_EXPL2_Evo2_PR_SA_100spd_DDA_Ancient_KnownBone_Bos-primigenius_P30.raw", NativeID:"controllerType=0 controllerNumber=1 scan=2317"
PPGFPGAVGAK	2|Oxidation|5|Oxidation	20200710_EXPL2_Evo2_PR_SA_100spd_DDA_Ancient_KnownBone_Bos-primigenius_P30.2566.2566.2 File:"20200710_EXPL2_Evo2_PR_SA_100spd_DDA_Ancient_KnownBone_Bos-primigenius_P30.raw", NativeID:"controllerType=0 controllerNumber=1 scan=2566"
RPGAPGPAGAR	2|Oxidation|5|Oxidation	20200710_EXPL2_Evo2_PR_SA_100spd_DDA_Ancient_KnownBone_Bos-primigenius_P30.937.937.2 File:"20200710_EXPL2_Evo2_PR_SA_100spd_DDA_Ancient_KnownBone_Bos-primigenius_P30.raw", NativeID:"controllerType=0 controllerNumber=1 scan=937"
IAGAPGFPGAR	5|Oxidation|8|Oxidation	20200710_EXPL2_Evo2_PR_SA_100spd_DDA_Ancient_KnownBone_Bos-primigenius_P30.2738.2738.2 File:"20200710_EXPL2_Evo2_PR_SA_100spd_DDA_Ancient_KnownBone_Bos-primigenius_P30.raw", NativeID:"controllerType=0 controllerNumber=1 scan=2738"
GPPGPMGPPGLA	3|Oxidation	20200710_EXPL2_Evo2_PR_SA_100spd_DDA_Ancient_KnownBone_Bos-primigenius_P30.5718.5718.2 File:"20200710_EXPL2_Evo2_PR_SA_100spd_DDA_Ancient_KnownBone_Bos-primigenius_P30.raw", NativeID:"controllerType=0 controllerNumber=1 scan=5718"
ERGAAGLPGPK	8|Oxidation	20200710_EXPL2_Evo2_PR_SA_100spd_DDA_Ancient_KnownBone_Bos-primigenius_P30.1464.1464.2 File:"20200710_EXPL2_Evo2_PR_SA_100spd_DDA_Ancient_KnownBone_Bos-primigenius_P30.raw", NativeID:"controllerType=0 controllerNumber=1 scan=1464"
EPGASGPMGPR	2|Oxidation	20200710_EXPL2_Evo2_PR_SA_100spd_DDA_Ancient_KnownBone_Bos-primigenius_P30.1647.1647.2 File:"20200710_EXPL2_Evo2_PR_SA_100spd_DDA_Ancient_KnownBone_Bos-primigenius_P30.raw", NativeID:"controllerType=0 controllerNumber=1 scan=1647"
PGLQGMPGER	1|Oxidation|7|Oxidation	20200710_EXPL2_Evo2_PR_SA_100spd_DDA_Ancient_KnownBone_Bos-primigenius_P30.2200.2200.2 File:"20200710_EXPL2_Evo2_PR_SA_100spd_DDA_Ancient_KnownBone_Bos-primigenius_P30.raw", NativeID:"controllerType=0 controllerNumber=1 scan=2200"
TPGPQGIAGQR		20200710_EXPL2_Evo2_PR_SA_100spd_DDA_Ancient_KnownBone_Bos-primigenius_P30.2016.2016.2 File:"20200710_EXPL2_Evo2_PR_SA_100spd_DDA_Ancient_KnownBone_Bos-primigenius_P30.raw", NativeID:"controllerType=0 controllerNumber=1 scan=2016"
GFPGADGVAGPK	3|Oxidation	20200710_EXPL2_Evo2_PR_SA_100spd_DDA_Ancient_KnownBone_Bos-primigenius_P30.2818.2818.2 File:"20200710_EXPL2_Evo2_PR_SA_100spd_DDA_Ancient_KnownBone_Bos-primigenius_P30.raw", NativeID:"controllerType=0 controllerNumber=1 scan=2818"
GNSGEPGAPGSK	6|Oxidation|9|Oxidation	20200710_EXPL2_Evo2_PR_SA_100spd_DDA_Ancient_KnownBone_Bos-primigenius_P30.698.698.2 File:"20200710_EXPL2_Evo2_PR_SA_100spd_DDA_Ancient_KnownBone_Bos-primigenius_P30.raw", NativeID:"controllerType=0 controllerNumber=1 scan=698"
GRPGAPGPAGAR	3|Oxidation|6|Oxidation	20200710_EXPL2_Evo2_PR_SA_100spd_DDA_Ancient_KnownBone_Bos-primigenius_P30.1721.1721.3 File:"20200710_EXPL2_Evo2_PR_SA_100spd_DDA_Ancient_KnownBone_Bos-primigenius_P30.raw", NativeID:"controllerType=0 controllerNumber=1 scan=1721"
EGAPGAEGSPGR	10|Oxidation	20200710_EXPL2_Evo2_PR_SA_100spd_DDA_Ancient_KnownBone_Bos-primigenius_P30.1033.1033.2 File:"20200710_EXPL2_Evo2_PR_SA_100spd_DDA_Ancient_KnownBone_Bos-primigenius_P30.raw", NativeID:"controllerType=0 controllerNumber=1 scan=1033"
APGAPGPVGPAGK	2|Oxidation|5|Oxidation	20200710_EXPL2_Evo2_PR_SA_100spd_DDA_Ancient_KnownBone_Bos-primigenius_P30.1460.1460.2 File:"20200710_EXPL2_Evo2_PR_SA_100spd_DDA_Ancient_KnownBone_Bos-primigenius_P30.raw", NativeID:"controllerType=0 controllerNumber=1 scan=1460"
PGLPGPSGEPGK	1|Oxidation|4|Oxidation	20200710_EXPL2_Evo2_PR_SA_100spd_DDA_Ancient_KnownBone_Bos-primigenius_P30.4419.4419.2 File:"20200710_EXPL2_Evo2_PR_SA_100spd_DDA_Ancient_KnownBone_Bos-primigenius_P30.raw", NativeID:"controllerType=0 controllerNumber=1 scan=4419"
TGPPGPAGQDGR	4|Oxidation	20200710_EXPL2_Evo2_PR_SA_100spd_DDA_Ancient_KnownBone_Bos-primigenius_P30.1161.1161.2 File:"20200710_EXPL2_Evo2_PR_SA_100spd_DDA_Ancient_KnownBone_Bos-primigenius_P30.raw", NativeID:"controllerType=0 controllerNumber=1 scan=1161"
VPGPPGAVGPAGK	2|Oxidation|5|Oxidation	20200710_EXPL2_Evo2_PR_SA_100spd_DDA_Ancient_KnownBone_Bos-primigenius_P30.1829.1829.2 File:"20200710_EXPL2_Evo2_PR_SA_100spd_DDA_Ancient_KnownBone_Bos-primigenius_P30.raw", NativeID:"controllerType=0 controllerNumber=1 scan=1829"
APGLQGMPGER	2|Oxidation|8|Oxidation	20200710_EXPL2_Evo2_PR_SA_100spd_DDA_Ancient_KnownBone_Bos-primigenius_P30.2290.2290.2 File:"20200710_EXPL2_Evo2_PR_SA_100spd_DDA_Ancient_KnownBone_Bos-primigenius_P30.raw", NativeID:"controllerType=0 controllerNumber=1 scan=2290"
GQAGVMGFPGPK		20200710_EXPL2_Evo2_PR_SA_100spd_DDA_Ancient_KnownBone_Bos-primigenius_P30.4956.4956.2 File:"20200710_EXPL2_Evo2_PR_SA_100spd_DDA_Ancient_KnownBone_Bos-primigenius_P30.raw", NativeID:"controllerType=0 controllerNumber=1 scan=4956"
GLPGTAGLPGMK	3|Oxidation|9|Oxidation|11|Oxidation	20200710_EXPL2_Evo2_PR_SA_100spd_DDA_Ancient_KnownBone_Bos-primigenius_P30.2757.2757.2 File:"20200710_EXPL2_Evo2_PR_SA_100spd_DDA_Ancient_KnownBone_Bos-primigenius_P30.raw", NativeID:"controllerType=0 controllerNumber=1 scan=2757"
NAGPPGPPGPAGK	5|Oxidation|8|Oxidation	20200710_EXPL2_Evo2_PR_SA_100spd_DDA_Ancient_KnownBone_Bos-primigenius_P30.1328.1328.2 File:"20200710_EXPL2_Evo2_PR_SA_100spd_DDA_Ancient_KnownBone_Bos-primigenius_P30.raw", NativeID:"controllerType=0 controllerNumber=1 scan=1328"
GVPGPPGAVGPAGK	3|Oxidation	20200710_EXPL2_Evo2_PR_SA_100spd_DDA_Ancient_KnownBone_Bos-primigenius_P30.2482.2482.2 File:"20200710_EXPL2_Evo2_PR_SA_100spd_DDA_Ancient_KnownBone_Bos-primigenius_P30.raw", NativeID:"controllerType=0 controllerNumber=1 scan=2482"
LTGSPGSPGPDGK	5|Oxidation|8|Oxidation	20200710_EXPL2_Evo2_PR_SA_100spd_DDA_Ancient_KnownBone_Bos-primigenius_P30.1120.1120.2 File:"20200710_EXPL2_Evo2_PR_SA_100spd_DDA_Ancient_KnownBone_Bos-primigenius_P30.raw", NativeID:"controllerType=0 controllerNumber=1 scan=1120"
PGIAGAPGFPGAR	1|Oxidation|7|Oxidation|10|Oxidation	20200710_EXPL2_Evo2_PR_SA_100spd_DDA_Ancient_KnownBone_Bos-primigenius_P30.3817.3817.2 File:"20200710_EXPL2_Evo2_PR_SA_100spd_DDA_Ancient_KnownBone_Bos-primigenius_P30.raw", NativeID:"controllerType=0 controllerNumber=1 scan=3817"
EGAPGAEGSPGRD	4|Oxidation|10|Oxidation	20200710_EXPL2_Evo2_PR_SA_100spd_DDA_Ancient_KnownBone_Bos-primigenius_P30.916.916.2 File:"20200710_EXPL2_Evo2_PR_SA_100spd_DDA_Ancient_KnownBone_Bos-primigenius_P30.raw", NativeID:"controllerType=0 controllerNumber=1 scan=916"
GVVGLPGQRGER	6|Oxidation|8|Deamidated	20200710_EXPL2_Evo2_PR_SA_100spd_DDA_Ancient_KnownBone_Bos-primigenius_P30.2321.2321.2 File:"20200710_EXPL2_Evo2_PR_SA_100spd_DDA_Ancient_KnownBone_Bos-primigenius_P30.raw", NativeID:"controllerType=0 controllerNumber=1 scan=2321"
GLTGSPGSPGPDGK	6|Oxidation	20200710_EXPL2_Evo2_PR_SA_100spd_DDA_Ancient_KnownBone_Bos-primigenius_P30.1840.1840.2 File:"20200710_EXPL2_Evo2_PR_SA_100spd_DDA_Ancient_KnownBone_Bos-primigenius_P30.raw", NativeID:"controllerType=0 controllerNumber=1 scan=1840"
GETGEQGDRGIK	6|Deamidated	20200710_EXPL2_Evo2_PR_SA_100spd_DDA_Ancient_KnownBone_Bos-primigenius_P30.1155.1155.2 File:"20200710_EXPL2_Evo2_PR_SA_100spd_DDA_Ancient_KnownBone_Bos-primigenius_P30.raw", NativeID:"controllerType=0 controllerNumber=1 scan=1155"
ISVPGPMGPSGPR		20200710_EXPL2_Evo2_PR_SA_100spd_DDA_Ancient_KnownBone_Bos-primigenius_P30.4839.4839.3 File:"20200710_EXPL2_Evo2_PR_SA_100spd_DDA_Ancient_KnownBone_Bos-primigenius_P30.raw", NativeID:"controllerType=0 controllerNumber=1 scan=4839"
PAGPPGFPGAVGAK	5|Oxidation|8|Oxidation	20200710_EXPL2_Evo2_PR_SA_100spd_DDA_Ancient_KnownBone_Bos-primigenius_P30.3276.3276.2 File:"20200710_EXPL2_Evo2_PR_SA_100spd_DDA_Ancient_KnownBone_Bos-primigenius_P30.raw", NativeID:"controllerType=0 controllerNumber=1 scan=3276"
REGAPGAEGSPGR	5|Oxidation|11|Oxidation	20200710_EXPL2_Evo2_PR_SA_100spd_DDA_Ancient_KnownBone_Bos-primigenius_P30.820.820.2 File:"20200710_EXPL2_Evo2_PR_SA_100spd_DDA_Ancient_KnownBone_Bos-primigenius_P30.raw", NativeID:"controllerType=0 controllerNumber=1 scan=820"
TGPPGPAGQDGRPG	4|Oxidation|9|Deamidated|13|Oxidation	20200710_EXPL2_Evo2_PR_SA_100spd_DDA_Ancient_KnownBone_Bos-primigenius_P30.1252.1252.2 File:"20200710_EXPL2_Evo2_PR_SA_100spd_DDA_Ancient_KnownBone_Bos-primigenius_P30.raw", NativeID:"controllerType=0 controllerNumber=1 scan=1252"
GDAGPPGPAGPAGPPG	6|Oxidation|15|Oxidation	20200710_EXPL2_Evo2_PR_SA_100spd_DDA_Ancient_KnownBone_Bos-primigenius_P30.2176.2176.2 File:"20200710_EXPL2_Evo2_PR_SA_100spd_DDA_Ancient_KnownBone_Bos-primigenius_P30.raw", NativeID:"controllerType=0 controllerNumber=1 scan=2176"
GISVPGPMGPSGPR		20200710_EXPL2_Evo2_PR_SA_100spd_DDA_Ancient_KnownBone_Bos-primigenius_P30.5025.5025.2 File:"20200710_EXPL2_Evo2_PR_SA_100spd_DDA_Ancient_KnownBone_Bos-primigenius_P30.raw", NativeID:"controllerType=0 controllerNumber=1 scan=5025"
AGPPGATGFPGAAGR	4|Oxidation|10|Oxidation	20200710_EXPL2_Evo2_PR_SA_100spd_DDA_Ancient_KnownBone_Bos-primigenius_P30.2471.2471.2 File:"20200710_EXPL2_Evo2_PR_SA_100spd_DDA_Ancient_KnownBone_Bos-primigenius_P30.raw", NativeID:"controllerType=0 controllerNumber=1 scan=2471"
EVGPPGPPGPAGEK	5|Oxidation|8|Oxidation	20200710_EXPL2_Evo2_PR_SA_100spd_DDA_Ancient_KnownBone_Bos-primigenius_P30.1736.1736.2 File:"20200710_EXPL2_Evo2_PR_SA_100spd_DDA_Ancient_KnownBone_Bos-primigenius_P30.raw", NativeID:"controllerType=0 controllerNumber=1 scan=1736"
APGTPGPQGIAGQR	2|Oxidation	20200710_EXPL2_Evo2_PR_SA_100spd_DDA_Ancient_KnownBone_Bos-primigenius_P30.2162.2162.2 File:"20200710_EXPL2_Evo2_PR_SA_100spd_DDA_Ancient_KnownBone_Bos-primigenius_P30.raw", NativeID:"controllerType=0 controllerNumber=1 scan=2162"
GPAGNPGADGQPGAK	6|Oxidation|11|Deamidated|12|Oxidation	20200710_EXPL2_Evo2_PR_SA_100spd_DDA_Ancient_KnownBone_Bos-primigenius_P30.975.975.2 File:"20200710_EXPL2_Evo2_PR_SA_100spd_DDA_Ancient_KnownBone_Bos-primigenius_P30.raw", NativeID:"controllerType=0 controllerNumber=1 scan=975"
GFPGLPGPSGEPGK	3|Oxidation|6|Oxidation	20200710_EXPL2_Evo2_PR_SA_100spd_DDA_Ancient_KnownBone_Bos-primigenius_P30.5058.5058.2 File:"20200710_EXPL2_Evo2_PR_SA_100spd_DDA_Ancient_KnownBone_Bos-primigenius_P30.raw", NativeID:"controllerType=0 controllerNumber=1 scan=5058"
GAPGTPGPQGIAGQR	3|Oxidation	20200710_EXPL2_Evo2_PR_SA_100spd_DDA_Ancient_KnownBone_Bos-primigenius_P30.2178.2178.2 File:"20200710_EXPL2_Evo2_PR_SA_100spd_DDA_Ancient_KnownBone_Bos-primigenius_P30.raw", NativeID:"controllerType=0 controllerNumber=1 scan=2178"
GPPGPMGPPGLAGPPG	3|Oxidation|15|Oxidation	20200710_EXPL2_Evo2_PR_SA_100spd_DDA_Ancient_KnownBone_Bos-primigenius_P30.5576.5576.2 File:"20200710_EXPL2_Evo2_PR_SA_100spd_DDA_Ancient_KnownBone_Bos-primigenius_P30.raw", NativeID:"controllerType=0 controllerNumber=1 scan=5576"
LNGLPGPIGPPGPR	5|Oxidation|11|Oxidation|13|Oxidation	20200710_EXPL2_Evo2_PR_SA_100spd_DDA_Ancient_KnownBone_Bos-primigenius_P30.4205.4205.2 File:"20200710_EXPL2_Evo2_PR_SA_100spd_DDA_Ancient_KnownBone_Bos-primigenius_P30.raw", NativeID:"controllerType=0 controllerNumber=1 scan=4205"
PSGNAGPPGPPGPAGK	4|Deamidated|8|Oxidation|11|Oxidation	20200710_EXPL2_Evo2_PR_SA_100spd_DDA_Ancient_KnownBone_Bos-primigenius_P30.1386.1386.2 File:"20200710_EXPL2_Evo2_PR_SA_100spd_DDA_Ancient_KnownBone_Bos-primigenius_P30.raw", NativeID:"controllerType=0 controllerNumber=1 scan=1386"
SAGPPGATGFPGAAGR	5|Oxidation|11|Oxidation	20200710_EXPL2_Evo2_PR_SA_100spd_DDA_Ancient_KnownBone_Bos-primigenius_P30.2525.2525.2 File:"20200710_EXPL2_Evo2_PR_SA_100spd_DDA_Ancient_KnownBone_Bos-primigenius_P30.raw", NativeID:"controllerType=0 controllerNumber=1 scan=2525"
SQGAPGLQGMPGER	5|Oxidation|11|Oxidation	20200710_EXPL2_Evo2_PR_SA_100spd_DDA_Ancient_KnownBone_Bos-primigenius_P30.2448.2448.2 File:"20200710_EXPL2_Evo2_PR_SA_100spd_DDA_Ancient_KnownBone_Bos-primigenius_P30.raw", NativeID:"controllerType=0 controllerNumber=1 scan=2448"
TGPIGPPGPAGAPGDK	7|Oxidation|13|Oxidation	20200710_EXPL2_Evo2_PR_SA_100spd_DDA_Ancient_KnownBone_Bos-primigenius_P30.2155.2155.2 File:"20200710_EXPL2_Evo2_PR_SA_100spd_DDA_Ancient_KnownBone_Bos-primigenius_P30.raw", NativeID:"controllerType=0 controllerNumber=1 scan=2155"
NGAPGIAGAPGFPGAR	4|Oxidation|10|Oxidation|13|Oxidation	20200710_EXPL2_Evo2_PR_SA_100spd_DDA_Ancient_KnownBone_Bos-primigenius_P30.3605.3605.2 File:"20200710_EXPL2_Evo2_PR_SA_100spd_DDA_Ancient_KnownBone_Bos-primigenius_P30.raw", NativeID:"controllerType=0 controllerNumber=1 scan=3605"
ALLLQGSNEIEIR	5|Deamidated|8|Deamidated	20200710_EXPL2_Evo2_PR_SA_100spd_DDA_Ancient_KnownBone_Bos-primigenius_P30.7155.7155.2 File:"20200710_EXPL2_Evo2_PR_SA_100spd_DDA_Ancient_KnownBone_Bos-primigenius_P30.raw", NativeID:"controllerType=0 controllerNumber=1 scan=7155"
GSAGPPGATGFPGAAGR	6|Oxidation|12|Oxidation	20200710_EXPL2_Evo2_PR_SA_100spd_DDA_Ancient_KnownBone_Bos-primigenius_P30.2665.2665.3 File:"20200710_EXPL2_Evo2_PR_SA_100spd_DDA_Ancient_KnownBone_Bos-primigenius_P30.raw", NativeID:"controllerType=0 controllerNumber=1 scan=2665"
GETGPAGRPGEVGPPG	9|Oxidation|15|Oxidation	20200710_EXPL2_Evo2_PR_SA_100spd_DDA_Ancient_KnownBone_Bos-primigenius_P30.1631.1631.2 File:"20200710_EXPL2_Evo2_PR_SA_100spd_DDA_Ancient_KnownBone_Bos-primigenius_P30.raw", NativeID:"controllerType=0 controllerNumber=1 scan=1631"
PTGPAGPPGFPGAVGAK	8|Oxidation	20200710_EXPL2_Evo2_PR_SA_100spd_DDA_Ancient_KnownBone_Bos-primigenius_P30.4523.4523.2 File:"20200710_EXPL2_Evo2_PR_SA_100spd_DDA_Ancient_KnownBone_Bos-primigenius_P30.raw", NativeID:"controllerType=0 controllerNumber=1 scan=4523"
PGEVGPPGPPGPAGEK	1|Oxidation|7|Oxidation|10|Oxidation|12|Oxidation	20200710_EXPL2_Evo2_PR_SA_100spd_DDA_Ancient_KnownBone_Bos-primigenius_P30.1723.1723.2 File:"20200710_EXPL2_Evo2_PR_SA_100spd_DDA_Ancient_KnownBone_Bos-primigenius_P30.raw", NativeID:"controllerType=0 controllerNumber=1 scan=1723"
GSEGPQGVRGEPGPPG	12|Oxidation|15|Oxidation	20200710_EXPL2_Evo2_PR_SA_100spd_DDA_Ancient_KnownBone_Bos-primigenius_P30.1500.1500.2 File:"20200710_EXPL2_Evo2_PR_SA_100spd_DDA_Ancient_KnownBone_Bos-primigenius_P30.raw", NativeID:"controllerType=0 controllerNumber=1 scan=1500"
PAGFAGPPGADGQPGAK	8|Oxidation|13|Deamidated	20200710_EXPL2_Evo2_PR_SA_100spd_DDA_Ancient_KnownBone_Bos-primigenius_P30.2865.2865.2 File:"20200710_EXPL2_Evo2_PR_SA_100spd_DDA_Ancient_KnownBone_Bos-primigenius_P30.raw", NativeID:"controllerType=0 controllerNumber=1 scan=2865"
PGEAGRPGEAGLPGAK	1|Oxidation|7|Oxidation|13|Oxidation	20200710_EXPL2_Evo2_PR_SA_100spd_DDA_Ancient_KnownBone_Bos-primigenius_P30.1393.1393.2 File:"20200710_EXPL2_Evo2_PR_SA_100spd_DDA_Ancient_KnownBone_Bos-primigenius_P30.raw", NativeID:"controllerType=0 controllerNumber=1 scan=1393"
GPPGPMGPPGLAGPPGE	3|Oxidation|15|Oxidation	20200710_EXPL2_Evo2_PR_SA_100spd_DDA_Ancient_KnownBone_Bos-primigenius_P30.5689.5689.2 File:"20200710_EXPL2_Evo2_PR_SA_100spd_DDA_Ancient_KnownBone_Bos-primigenius_P30.raw", NativeID:"controllerType=0 controllerNumber=1 scan=5689"
SPGEQGPSGASGPAGPR	2|Oxidation	20200710_EXPL2_Evo2_PR_SA_100spd_DDA_Ancient_KnownBone_Bos-primigenius_P30.1426.1426.2 File:"20200710_EXPL2_Evo2_PR_SA_100spd_DDA_Ancient_KnownBone_Bos-primigenius_P30.raw", NativeID:"controllerType=0 controllerNumber=1 scan=1426"
PMGPPGLAGPPGESGR	2|Oxidation|5|Oxidation|11|Oxidation	20200710_EXPL2_Evo2_PR_SA_100spd_DDA_Ancient_KnownBone_Bos-primigenius_P30.2473.2473.2 File:"20200710_EXPL2_Evo2_PR_SA_100spd_DDA_Ancient_KnownBone_Bos-primigenius_P30.raw", NativeID:"controllerType=0 controllerNumber=1 scan=2473"
ANGAPGIAGAPGFPGAR	5|Oxidation|11|Oxidation|14|Oxidation	20200710_EXPL2_Evo2_PR_SA_100spd_DDA_Ancient_KnownBone_Bos-primigenius_P30.3541.3541.2 File:"20200710_EXPL2_Evo2_PR_SA_100spd_DDA_Ancient_KnownBone_Bos-primigenius_P30.raw", NativeID:"controllerType=0 controllerNumber=1 scan=3541"
ESGREGAPGAEGSPGR	8|Oxidation|14|Oxidation	20200710_EXPL2_Evo2_PR_SA_100spd_DDA_Ancient_KnownBone_Bos-primigenius_P30.867.867.3 File:"20200710_EXPL2_Evo2_PR_SA_100spd_DDA_Ancient_KnownBone_Bos-primigenius_P30.raw", NativeID:"controllerType=0 controllerNumber=1 scan=867"
DGLNGLPGPIGPPGPR	4|Deamidated|7|Oxidation|15|Oxidation	20200710_EXPL2_Evo2_PR_SA_100spd_DDA_Ancient_KnownBone_Bos-primigenius_P30.5618.5618.2 File:"20200710_EXPL2_Evo2_PR_SA_100spd_DDA_Ancient_KnownBone_Bos-primigenius_P30.raw", NativeID:"controllerType=0 controllerNumber=1 scan=5618"
PAGAPGTPGPQGIAGQR	5|Oxidation|16|Deamidated	20200710_EXPL2_Evo2_PR_SA_100spd_DDA_Ancient_KnownBone_Bos-primigenius_P30.2562.2562.2 File:"20200710_EXPL2_Evo2_PR_SA_100spd_DDA_Ancient_KnownBone_Bos-primigenius_P30.raw", NativeID:"controllerType=0 controllerNumber=1 scan=2562"
APGAEGSPGRDGSPGAK	2|Oxidation|8|Oxidation|14|Oxidation	20200710_EXPL2_Evo2_PR_SA_100spd_DDA_Ancient_KnownBone_Bos-primigenius_P30.790.790.2 File:"20200710_EXPL2_Evo2_PR_SA_100spd_DDA_Ancient_KnownBone_Bos-primigenius_P30.raw", NativeID:"controllerType=0 controllerNumber=1 scan=790"
GDAGPPGPAGPAGPPGPIG	6|Oxidation|15|Oxidation	20200710_EXPL2_Evo2_PR_SA_100spd_DDA_Ancient_KnownBone_Bos-primigenius_P30.4436.4436.2 File:"20200710_EXPL2_Evo2_PR_SA_100spd_DDA_Ancient_KnownBone_Bos-primigenius_P30.raw", NativeID:"controllerType=0 controllerNumber=1 scan=4436"
GLTGPIGPPGPAGAPGDK	9|Oxidation	20200710_EXPL2_Evo2_PR_SA_100spd_DDA_Ancient_KnownBone_Bos-primigenius_P30.4263.4263.3 File:"20200710_EXPL2_Evo2_PR_SA_100spd_DDA_Ancient_KnownBone_Bos-primigenius_P30.raw", NativeID:"controllerType=0 controllerNumber=1 scan=4263"
GPPGPPGKNGDDGEAGK	3|Oxidation|6|Oxidation|9|Deamidated	20200710_EXPL2_Evo2_PR_SA_100spd_DDA_Ancient_KnownBone_Bos-primigenius_P30.951.951.2 File:"20200710_EXPL2_Evo2_PR_SA_100spd_DDA_Ancient_KnownBone_Bos-primigenius_P30.raw", NativeID:"controllerType=0 controllerNumber=1 scan=951"
GANGAPGIAGAPGFPGAR	6|Oxidation|12|Oxidation|15|Oxidation	20200710_EXPL2_Evo2_PR_SA_100spd_DDA_Ancient_KnownBone_Bos-primigenius_P30.3737.3737.3 File:"20200710_EXPL2_Evo2_PR_SA_100spd_DDA_Ancient_KnownBone_Bos-primigenius_P30.raw", NativeID:"controllerType=0 controllerNumber=1 scan=3737"
SPGEAGRPGEAGLPGAK	2|Oxidation|8|Oxidation|14|Oxidation	20200710_EXPL2_Evo2_PR_SA_100spd_DDA_Ancient_KnownBone_Bos-primigenius_P30.1402.1402.2 File:"20200710_EXPL2_Evo2_PR_SA_100spd_DDA_Ancient_KnownBone_Bos-primigenius_P30.raw", NativeID:"controllerType=0 controllerNumber=1 scan=1402"
GPAGAPGTPGPQGIAGQR	6|Oxidation	20200710_EXPL2_Evo2_PR_SA_100spd_DDA_Ancient_KnownBone_Bos-primigenius_P30.2457.2457.2 File:"20200710_EXPL2_Evo2_PR_SA_100spd_DDA_Ancient_KnownBone_Bos-primigenius_P30.raw", NativeID:"controllerType=0 controllerNumber=1 scan=2457"
DGLNGLPGPIGPPGPRG	7|Oxidation|13|Oxidation|15|Oxidation	20200710_EXPL2_Evo2_PR_SA_100spd_DDA_Ancient_KnownBone_Bos-primigenius_P30.5066.5066.2 File:"20200710_EXPL2_Evo2_PR_SA_100spd_DDA_Ancient_KnownBone_Bos-primigenius_P30.raw", NativeID:"controllerType=0 controllerNumber=1 scan=5066"
NGDDGEAGKPGRPGER	10|Oxidation	20200710_EXPL2_Evo2_PR_SA_100spd_DDA_Ancient_KnownBone_Bos-primigenius_P30.842.842.2 File:"20200710_EXPL2_Evo2_PR_SA_100spd_DDA_Ancient_KnownBone_Bos-primigenius_P30.raw", NativeID:"controllerType=0 controllerNumber=1 scan=842"
GSPGEAGRPGEAGLPGAK	9|Oxidation|15|Oxidation	20200710_EXPL2_Evo2_PR_SA_100spd_DDA_Ancient_KnownBone_Bos-primigenius_P30.1513.1513.2 File:"20200710_EXPL2_Evo2_PR_SA_100spd_DDA_Ancient_KnownBone_Bos-primigenius_P30.raw", NativeID:"controllerType=0 controllerNumber=1 scan=1513"
GPPGPMGPPGLAGPPGESG	2|Oxidation|15|Oxidation	20200710_EXPL2_Evo2_PR_SA_100spd_DDA_Ancient_KnownBone_Bos-primigenius_P30.5502.5502.2 File:"20200710_EXPL2_Evo2_PR_SA_100spd_DDA_Ancient_KnownBone_Bos-primigenius_P30.raw", NativeID:"controllerType=0 controllerNumber=1 scan=5502"
DGEAGAQGPPGPAGPAGER		20200710_EXPL2_Evo2_PR_SA_100spd_DDA_Ancient_KnownBone_Bos-primigenius_P30.2051.2051.3 File:"20200710_EXPL2_Evo2_PR_SA_100spd_DDA_Ancient_KnownBone_Bos-primigenius_P30.raw", NativeID:"controllerType=0 controllerNumber=1 scan=2051"
PAGAAGPAGNPGADGQPGAK	11|Oxidation|16|Deamidated|17|Oxidation	20200710_EXPL2_Evo2_PR_SA_100spd_DDA_Ancient_KnownBone_Bos-primigenius_P30.1262.1262.2 File:"20200710_EXPL2_Evo2_PR_SA_100spd_DDA_Ancient_KnownBone_Bos-primigenius_P30.raw", NativeID:"controllerType=0 controllerNumber=1 scan=1262"
DGPAGAPGTPGPQGIAGQR	7|Oxidation	20200710_EXPL2_Evo2_PR_SA_100spd_DDA_Ancient_KnownBone_Bos-primigenius_P30.2898.2898.2 File:"20200710_EXPL2_Evo2_PR_SA_100spd_DDA_Ancient_KnownBone_Bos-primigenius_P30.raw", NativeID:"controllerType=0 controllerNumber=1 scan=2898"
EGAPGAEGSPGRDGSPGAK	10|Oxidation|16|Oxidation	20200710_EXPL2_Evo2_PR_SA_100spd_DDA_Ancient_KnownBone_Bos-primigenius_P30.1000.1000.2 File:"20200710_EXPL2_Evo2_PR_SA_100spd_DDA_Ancient_KnownBone_Bos-primigenius_P30.raw", NativeID:"controllerType=0 controllerNumber=1 scan=1000"
GSEGPQGVRGEPGPPGPAG	6|Deamidated|12|Oxidation|15|Oxidation	20200710_EXPL2_Evo2_PR_SA_100spd_DDA_Ancient_KnownBone_Bos-primigenius_P30.1962.1962.2 File:"20200710_EXPL2_Evo2_PR_SA_100spd_DDA_Ancient_KnownBone_Bos-primigenius_P30.raw", NativeID:"controllerType=0 controllerNumber=1 scan=1962"
GEPGSPGENGAPGQMGPR	3|Oxidation|6|Oxidation|12|Oxidation	20200710_EXPL2_Evo2_PR_SA_100spd_DDA_Ancient_KnownBone_Bos-primigenius_P30.1441.1441.3 File:"20200710_EXPL2_Evo2_PR_SA_100spd_DDA_Ancient_KnownBone_Bos-primigenius_P30.raw", NativeID:"controllerType=0 controllerNumber=1 scan=1441"
PGEQGVPGDLGAPGPSGAR	1|Oxidation|13|Oxidation	20200710_EXPL2_Evo2_PR_SA_100spd_DDA_Ancient_KnownBone_Bos-primigenius_P30.3070.3070.3 File:"20200710_EXPL2_Evo2_PR_SA_100spd_DDA_Ancient_KnownBone_Bos-primigenius_P30.raw", NativeID:"controllerType=0 controllerNumber=1 scan=3070"
VGPPGPSGNAGPPGPPGPAGK	4|Oxidation|13|Oxidation|16|Oxidation	20200710_EXPL2_Evo2_PR_SA_100spd_DDA_Ancient_KnownBone_Bos-primigenius_P30.9792.9792.2 File:"20200710_EXPL2_Evo2_PR_SA_100spd_DDA_Ancient_KnownBone_Bos-primigenius_P30.raw", NativeID:"controllerType=0 controllerNumber=1 scan=9792"
GPPGPMGPPGLAGPPGESGR	3|Oxidation|15|Oxidation	20200710_EXPL2_Evo2_PR_SA_100spd_DDA_Ancient_KnownBone_Bos-primigenius_P30.4492.4492.3 File:"20200710_EXPL2_Evo2_PR_SA_100spd_DDA_Ancient_KnownBone_Bos-primigenius_P30.raw", NativeID:"controllerType=0 controllerNumber=1 scan=4492"
GDAGPPGPAGPAGPPGPIGNVG	6|Oxidation|15|Oxidation	20200710_EXPL2_Evo2_PR_SA_100spd_DDA_Ancient_KnownBone_Bos-primigenius_P30.5214.5214.3 File:"20200710_EXPL2_Evo2_PR_SA_100spd_DDA_Ancient_KnownBone_Bos-primigenius_P30.raw", NativeID:"controllerType=0 controllerNumber=1 scan=5214"
PAGPPGAPGAPGAPGPVGPAGK	5|Oxidation|8|Oxidation|11|Oxidation|14|Oxidation	20200710_EXPL2_Evo2_PR_SA_100spd_DDA_Ancient_KnownBone_Bos-primigenius_P30.2079.2079.2 File:"20200710_EXPL2_Evo2_PR_SA_100spd_DDA_Ancient_KnownBone_Bos-primigenius_P30.raw", NativeID:"controllerType=0 controllerNumber=1 scan=2079"
GETGPAGRPGEVGPPGPPGPA	9|Oxidation|15|Oxidation|18|Oxidation	20200710_EXPL2_Evo2_PR_SA_100spd_DDA_Ancient_KnownBone_Bos-primigenius_P30.2323.2323.2 File:"20200710_EXPL2_Evo2_PR_SA_100spd_DDA_Ancient_KnownBone_Bos-primigenius_P30.raw", NativeID:"controllerType=0 controllerNumber=1 scan=2323"
AGPPGPTGPAGPPGFPGAVGAK	4|Oxidation|13|Oxidation|16|Oxidation	20200710_EXPL2_Evo2_PR_SA_100spd_DDA_Ancient_KnownBone_Bos-primigenius_P30.4229.4229.2 File:"20200710_EXPL2_Evo2_PR_SA_100spd_DDA_Ancient_KnownBone_Bos-primigenius_P30.raw", NativeID:"controllerType=0 controllerNumber=1 scan=4229"
GETGPAGRPGEVGPPGPPGPAG	9|Oxidation|15|Oxidation|18|Oxidation	20200710_EXPL2_Evo2_PR_SA_100spd_DDA_Ancient_KnownBone_Bos-primigenius_P30.2239.2239.2 File:"20200710_EXPL2_Evo2_PR_SA_100spd_DDA_Ancient_KnownBone_Bos-primigenius_P30.raw", NativeID:"controllerType=0 controllerNumber=1 scan=2239"
TGPPGPAGQDGRPGPPGPPGAR	4|Oxidation|13|Oxidation|16|Oxidation|19|Oxidation	20200710_EXPL2_Evo2_PR_SA_100spd_DDA_Ancient_KnownBone_Bos-primigenius_P30.1356.1356.3 File:"20200710_EXPL2_Evo2_PR_SA_100spd_DDA_Ancient_KnownBone_Bos-primigenius_P30.raw", NativeID:"controllerType=0 controllerNumber=1 scan=1356"
PGEQGVPGDLGAPGPSGARGER	1|Oxidation|13|Oxidation	20200710_EXPL2_Evo2_PR_SA_100spd_DDA_Ancient_KnownBone_Bos-primigenius_P30.2399.2399.3 File:"20200710_EXPL2_Evo2_PR_SA_100spd_DDA_Ancient_KnownBone_Bos-primigenius_P30.raw", NativeID:"controllerType=0 controllerNumber=1 scan=2399"
GNDGATGAAGPPGPTGPAGPPGFPG	12|Oxidation|21|Oxidation|24|Oxidation	20200710_EXPL2_Evo2_PR_SA_100spd_DDA_Ancient_KnownBone_Bos-primigenius_P30.4816.4816.2 File:"20200710_EXPL2_Evo2_PR_SA_100spd_DDA_Ancient_KnownBone_Bos-primigenius_P30.raw", NativeID:"controllerType=0 controllerNumber=1 scan=4816"
ETGPAGPPGAPGAPGAPGPVGPAGK	8|Oxidation|11|Oxidation|14|Oxidation|17|Oxidation	20200710_EXPL2_Evo2_PR_SA_100spd_DDA_Ancient_KnownBone_Bos-primigenius_P30.2360.2360.2 File:"20200710_EXPL2_Evo2_PR_SA_100spd_DDA_Ancient_KnownBone_Bos-primigenius_P30.raw", NativeID:"controllerType=0 controllerNumber=1 scan=2360"
GEPGPPGPAGFAGPPGADGQPGAK	3|Oxidation|6|Oxidation|15|Oxidation	20200710_EXPL2_Evo2_PR_SA_100spd_DDA_Ancient_KnownBone_Bos-primigenius_P30.3478.3478.2 File:"20200710_EXPL2_Evo2_PR_SA_100spd_DDA_Ancient_KnownBone_Bos-primigenius_P30.raw", NativeID:"controllerType=0 controllerNumber=1 scan=3478"
GETGPAGPPGAPGAPGAPGPVGPAGK	9|Oxidation|12|Oxidation	20200710_EXPL2_Evo2_PR_SA_100spd_DDA_Ancient_KnownBone_Bos-primigenius_P30.3176.3176.2 File:"20200710_EXPL2_Evo2_PR_SA_100spd_DDA_Ancient_KnownBone_Bos-primigenius_P30.raw", NativeID:"controllerType=0 controllerNumber=1 scan=3176"
GDAGAPGAPGSQGAPGLQGMPGER	6|Oxidation|9|Oxidation|15|Oxidation|21|Oxidation	20200710_EXPL2_Evo2_PR_SA_100spd_DDA_Ancient_KnownBone_Bos-primigenius_P30.2709.2709.3 File:"20200710_EXPL2_Evo2_PR_SA_100spd_DDA_Ancient_KnownBone_Bos-primigenius_P30.raw", NativeID:"controllerType=0 controllerNumber=1 scan=2709"
GETGPAGRPGEVGPPGPPGPAGEK	9|Oxidation|15|Oxidation	20200710_EXPL2_Evo2_PR_SA_100spd_DDA_Ancient_KnownBone_Bos-primigenius_P30.1996.1996.2 File:"20200710_EXPL2_Evo2_PR_SA_100spd_DDA_Ancient_KnownBone_Bos-primigenius_P30.raw", NativeID:"controllerType=0 controllerNumber=1 scan=1996"
ATGAAGPPGPTGPAGPPGFPGAVGAK	8|Oxidation|17|Oxidation|20|Oxidation	20200710_EXPL2_Evo2_PR_SA_100spd_DDA_Ancient_KnownBone_Bos-primigenius_P30.4277.4277.3 File:"20200710_EXPL2_Evo2_PR_SA_100spd_DDA_Ancient_KnownBone_Bos-primigenius_P30.raw", NativeID:"controllerType=0 controllerNumber=1 scan=4277"
GEPGPPGPAGAAGPAGNPGADGQPGAK	3|Oxidation|6|Oxidation|18|Oxidation	20200710_EXPL2_Evo2_PR_SA_100spd_DDA_Ancient_KnownBone_Bos-primigenius_P30.1898.1898.2 File:"20200710_EXPL2_Evo2_PR_SA_100spd_DDA_Ancient_KnownBone_Bos-primigenius_P30.raw", NativeID:"controllerType=0 controllerNumber=1 scan=1898"
GEQGPAGSPGFQGLPGPAGPPGEAGK	9|Oxidation|15|Oxidation|21|Oxidation	20200710_EXPL2_Evo2_PR_SA_100spd_DDA_Ancient_KnownBone_Bos-primigenius_P30.4303.4303.2 File:"20200710_EXPL2_Evo2_PR_SA_100spd_DDA_Ancient_KnownBone_Bos-primigenius_P30.raw", NativeID:"controllerType=0 controllerNumber=1 scan=4303"
GNDGATGAAGPPGPTGPAGPPGFPGAVGA	12|Oxidation|21|Oxidation|24|Oxidation	20200710_EXPL2_Evo2_PR_SA_100spd_DDA_Ancient_KnownBone_Bos-primigenius_P30.5741.5741.2 File:"20200710_EXPL2_Evo2_PR_SA_100spd_DDA_Ancient_KnownBone_Bos-primigenius_P30.raw", NativeID:"controllerType=0 controllerNumber=1 scan=5741"
DRGETGPAGPPGAPGAPGAPGPVGPAGK	11|Oxidation|14|Oxidation|17|Oxidation|20|Oxidation	20200710_EXPL2_Evo2_PR_SA_100spd_DDA_Ancient_KnownBone_Bos-primigenius_P30.2106.2106.3 File:"20200710_EXPL2_Evo2_PR_SA_100spd_DDA_Ancient_KnownBone_Bos-primigenius_P30.raw", NativeID:"controllerType=0 controllerNumber=1 scan=2106"
GDRGETGPAGPPGAPGAPGAPGPVGPAGK	12|Oxidation|18|Oxidation	20200710_EXPL2_Evo2_PR_SA_100spd_DDA_Ancient_KnownBone_Bos-primigenius_P30.2567.2567.2 File:"20200710_EXPL2_Evo2_PR_SA_100spd_DDA_Ancient_KnownBone_Bos-primigenius_P30.raw", NativeID:"controllerType=0 controllerNumber=1 scan=2567"
NDGATGAAGPPGPTGPAGPPGFPGAVGAK	11|Oxidation|20|Oxidation|23|Oxidation	20200710_EXPL2_Evo2_PR_SA_100spd_DDA_Ancient_KnownBone_Bos-primigenius_P30.4472.4472.2 File:"20200710_EXPL2_Evo2_PR_SA_100spd_DDA_Ancient_KnownBone_Bos-primigenius_P30.raw", NativeID:"controllerType=0 controllerNumber=1 scan=4472"
GPRGETGPAGRPGEVGPPGPPGPAGEK	12|Oxidation|18|Oxidation|20|Oxidation	20200710_EXPL2_Evo2_PR_SA_100spd_DDA_Ancient_KnownBone_Bos-primigenius_P30.1675.1675.2 File:"20200710_EXPL2_Evo2_PR_SA_100spd_DDA_Ancient_KnownBone_Bos-primigenius_P30.raw", NativeID:"controllerType=0 controllerNumber=1 scan=1675"
GNDGATGAAGPPGPTGPAGPPGFPGAVGAK	21|Oxidation|24|Oxidation	20200710_EXPL2_Evo2_PR_SA_100spd_DDA_Ancient_KnownBone_Bos-primigenius_P30.4712.4712.2 File:"20200710_EXPL2_Evo2_PR_SA_100spd_DDA_Ancient_KnownBone_Bos-primigenius_P30.raw", NativeID:"controllerType=0 controllerNumber=1 scan=4712"
FSGLQGPPGPPGSPGEQGPSGASGPAGPR	8|Oxidation|11|Oxidation|14|Oxidation	20200710_EXPL2_Evo2_PR_SA_100spd_DDA_Ancient_KnownBone_Bos-primigenius_P30.4062.4062.3 File:"20200710_EXPL2_Evo2_PR_SA_100spd_DDA_Ancient_KnownBone_Bos-primigenius_P30.raw", NativeID:"controllerType=0 controllerNumber=1 scan=4062"
GFSGLQGPPGPPGSPGEQGPSGASGPAGPR	12|Oxidation	20200710_EXPL2_Evo2_PR_SA_100spd_DDA_Ancient_KnownBone_Bos-primigenius_P30.4878.4878.3 File:"20200710_EXPL2_Evo2_PR_SA_100spd_DDA_Ancient_KnownBone_Bos-primigenius_P30.raw", NativeID:"controllerType=0 controllerNumber=1 scan=4878"
GAPGDRGEPGPPGPAGFAGPPGADGQPGAK	3|Oxidation|9|Oxidation|12|Oxidation|21|Oxidation	20200710_EXPL2_Evo2_PR_SA_100spd_DDA_Ancient_KnownBone_Bos-primigenius_P30.2774.2774.2 File:"20200710_EXPL2_Evo2_PR_SA_100spd_DDA_Ancient_KnownBone_Bos-primigenius_P30.raw", NativeID:"controllerType=0 controllerNumber=1 scan=2774"
QGPSGASGERGPPGPMGPPGLAGPPGESGR	13|Oxidation	20200710_EXPL2_Evo2_PR_SA_100spd_DDA_Ancient_KnownBone_Bos-primigenius_P30.4075.4075.3 File:"20200710_EXPL2_Evo2_PR_SA_100spd_DDA_Ancient_KnownBone_Bos-primigenius_P30.raw", NativeID:"controllerType=0 controllerNumber=1 scan=4075"
GLPGPPGAPGPQGFQGPPGEPGEPGASGPMGPR	3|Oxidation|6|Oxidation|9|Oxidation|21|Oxidation|24|Oxidation	20200710_EXPL2_Evo2_PR_SA_100spd_DDA_Ancient_KnownBone_Bos-primigenius_P30.5143.5143.3 File:"20200710_EXPL2_Evo2_PR_SA_100spd_DDA_Ancient_KnownBone_Bos-primigenius_P30.raw", NativeID:"controllerType=0 controllerNumber=1 scan=5143"
GSEGPQGVRGEPGPPGPAGAAGPAGNPGADGQPGAK	12|Oxidation|15|Oxidation|27|Oxidation	20200710_EXPL2_Evo2_PR_SA_100spd_DDA_Ancient_KnownBone_Bos-primigenius_P30.2004.2004.3 File:"20200710_EXPL2_Evo2_PR_SA_100spd_DDA_Ancient_KnownBone_Bos-primigenius_P30.raw", NativeID:"controllerType=0 controllerNumber=1 scan=2004"
DGEAGAQGPPGPAGPAGERGEQGPAGSPGFQGLPGPAGPPGEAGK	10|Oxidation|28|Oxidation|34|Oxidation|36|Oxidation|40|Oxidation	20200710_EXPL2_Evo2_PR_SA_100spd_DDA_Ancient_KnownBone_Bos-primigenius_P30.3988.3988.4 File:"20200710_EXPL2_Evo2_PR_SA_100spd_DDA_Ancient_KnownBone_Bos-primigenius_P30.raw", NativeID:"controllerType=0 controllerNumber=1 scan=3988"
GPSGPQGPGGPPGPK	12|Oxidation	20200710_EXPL2_Evo2_PR_SA_100spd_DDA_Ancient_KnownBone_Bos-primigenius_P30.1467.1467.2 File:"20200710_EXPL2_Evo2_PR_SA_100spd_DDA_Ancient_KnownBone_Bos-primigenius_P30.raw", NativeID:"controllerType=0 controllerNumber=1 scan=1467"
GNDGATGAAGPPGPTGPAGPPGFPGAVGAKGEAGPQGPR	12|Oxidation|21|Oxidation|24|Oxidation	20200710_EXPL2_Evo2_PR_SA_100spd_DDA_Ancient_KnownBone_Bos-primigenius_P30.3964.3964.3 File:"20200710_EXPL2_Evo2_PR_SA_100spd_DDA_Ancient_KnownBone_Bos-primigenius_P30.raw", NativeID:"controllerType=0 controllerNumber=1 scan=3964"
~GSPGADGPAGAPGTPGPQGIAGQR	23|Deamidated	20200710_EXPL2_Evo2_PR_SA_100spd_DDA_Ancient_KnownBone_Bos-primigenius_P30.3743.3743.2 File:"20200710_EXPL2_Evo2_PR_SA_100spd_DDA_Ancient_KnownBone_Bos-primigenius_P30.raw", NativeID:"controllerType=0 controllerNumber=1 scan=3743"
XP_001164152.1 collagen alpha-2(V) chain [Pan troglodytes]
PGLQGMPGER	1|Oxidation|7|Oxidation	20200710_EXPL2_Evo2_PR_SA_100spd_DDA_Ancient_KnownBone_Bos-primigenius_P30.2200.2200.2 File:"20200710_EXPL2_Evo2_PR_SA_100spd_DDA_Ancient_KnownBone_Bos-primigenius_P30.raw", NativeID:"controllerType=0 controllerNumber=1 scan=2200"
GLTGNPGVQGPEGK	6|Oxidation	20200710_EXPL2_Evo2_PR_SA_100spd_DDA_Ancient_KnownBone_Bos-primigenius_P30.1926.1926.2 File:"20200710_EXPL2_Evo2_PR_SA_100spd_DDA_Ancient_KnownBone_Bos-primigenius_P30.raw", NativeID:"controllerType=0 controllerNumber=1 scan=1926"
GDPGTVGPPGPVGER	3|Oxidation|9|Oxidation	20200710_EXPL2_Evo2_PR_SA_100spd_DDA_Ancient_KnownBone_Bos-primigenius_P30.2086.2086.2 File:"20200710_EXPL2_Evo2_PR_SA_100spd_DDA_Ancient_KnownBone_Bos-primigenius_P30.raw", NativeID:"controllerType=0 controllerNumber=1 scan=2086"
VGDRGPAGPPGGPGDK	10|Oxidation|13|Oxidation	20200710_EXPL2_Evo2_PR_SA_100spd_DDA_Ancient_KnownBone_Bos-primigenius_P30.1127.1127.2 File:"20200710_EXPL2_Evo2_PR_SA_100spd_DDA_Ancient_KnownBone_Bos-primigenius_P30.raw", NativeID:"controllerType=0 controllerNumber=1 scan=1127"
GTQGPPGATGFPGSAGR	6|Oxidation|12|Oxidation	20200710_EXPL2_Evo2_PR_SA_100spd_DDA_Ancient_KnownBone_Bos-primigenius_P30.2242.2242.2 File:"20200710_EXPL2_Evo2_PR_SA_100spd_DDA_Ancient_KnownBone_Bos-primigenius_P30.raw", NativeID:"controllerType=0 controllerNumber=1 scan=2242"
DGEVGPSGPVGPPGLAGER	13|Oxidation	20200710_EXPL2_Evo2_PR_SA_100spd_DDA_Ancient_KnownBone_Bos-primigenius_P30.4571.4571.2 File:"20200710_EXPL2_Evo2_PR_SA_100spd_DDA_Ancient_KnownBone_Bos-primigenius_P30.raw", NativeID:"controllerType=0 controllerNumber=1 scan=4571"
PGDQGVPGDPGAVGPLGPR	1|Oxidation|7|Oxidation|10|Oxidation	20200710_EXPL2_Evo2_PR_SA_100spd_DDA_Ancient_KnownBone_Bos-primigenius_P30.3919.3919.2 File:"20200710_EXPL2_Evo2_PR_SA_100spd_DDA_Ancient_KnownBone_Bos-primigenius_P30.raw", NativeID:"controllerType=0 controllerNumber=1 scan=3919"
VGPPGPAGAPGPAGPLGEPGK	4|Oxidation|10|Oxidation|19|Oxidation	20200710_EXPL2_Evo2_PR_SA_100spd_DDA_Ancient_KnownBone_Bos-primigenius_P30.3485.3485.2 File:"20200710_EXPL2_Evo2_PR_SA_100spd_DDA_Ancient_KnownBone_Bos-primigenius_P30.raw", NativeID:"controllerType=0 controllerNumber=1 scan=3485"
XP_001168894.1 collagen alpha-2(I) chain [Pan troglodytes]
PPGPPGPAGK	2|Oxidation|5|Oxidation	20200710_EXPL2_Evo2_PR_SA_100spd_DDA_Ancient_KnownBone_Bos-primigenius_P30.1166.1166.2 File:"20200710_EXPL2_Evo2_PR_SA_100spd_DDA_Ancient_KnownBone_Bos-primigenius_P30.raw", NativeID:"controllerType=0 controllerNumber=1 scan=1166"
GAAGIPGGK	6|Oxidation	20200710_EXPL2_Evo2_PR_SA_100spd_DDA_Ancient_KnownBone_Bos-primigenius_P30.2058.2058.2 File:"20200710_EXPL2_Evo2_PR_SA_100spd_DDA_Ancient_KnownBone_Bos-primigenius_P30.raw", NativeID:"controllerType=0 controllerNumber=1 scan=2058"
HAGLAGAR		20200710_EXPL2_Evo2_PR_SA_100spd_DDA_Ancient_KnownBone_Bos-primigenius_P30.1184.1184.2 File:"20200710_EXPL2_Evo2_PR_SA_100spd_DDA_Ancient_KnownBone_Bos-primigenius_P30.raw", NativeID:"controllerType=0 controllerNumber=1 scan=1184"
GHAGLAGAR		20200710_EXPL2_Evo2_PR_SA_100spd_DDA_Ancient_KnownBone_Bos-primigenius_P30.1446.1446.2 File:"20200710_EXPL2_Evo2_PR_SA_100spd_DDA_Ancient_KnownBone_Bos-primigenius_P30.raw", NativeID:"controllerType=0 controllerNumber=1 scan=1446"
GVVGPQGAR		20200710_EXPL2_Evo2_PR_SA_100spd_DDA_Ancient_KnownBone_Bos-primigenius_P30.3022.3022.2 File:"20200710_EXPL2_Evo2_PR_SA_100spd_DDA_Ancient_KnownBone_Bos-primigenius_P30.raw", NativeID:"controllerType=0 controllerNumber=1 scan=3022"
PMGLMGPR		20200710_EXPL2_Evo2_PR_SA_100spd_DDA_Ancient_KnownBone_Bos-primigenius_P30.4067.4067.2 File:"20200710_EXPL2_Evo2_PR_SA_100spd_DDA_Ancient_KnownBone_Bos-primigenius_P30.raw", NativeID:"controllerType=0 controllerNumber=1 scan=4067"
VGAPGPAGAR	4|Oxidation	20200710_EXPL2_Evo2_PR_SA_100spd_DDA_Ancient_KnownBone_Bos-primigenius_P30.1189.1189.2 File:"20200710_EXPL2_Evo2_PR_SA_100spd_DDA_Ancient_KnownBone_Bos-primigenius_P30.raw", NativeID:"controllerType=0 controllerNumber=1 scan=1189"
VGPAGAVGPR		20200710_EXPL2_Evo2_PR_SA_100spd_DDA_Ancient_KnownBone_Bos-primigenius_P30.1997.1997.2 File:"20200710_EXPL2_Evo2_PR_SA_100spd_DDA_Ancient_KnownBone_Bos-primigenius_P30.raw", NativeID:"controllerType=0 controllerNumber=1 scan=1997"
GPAGPSGPAGK		20200710_EXPL2_Evo2_PR_SA_100spd_DDA_Ancient_KnownBone_Bos-primigenius_P30.1398.1398.2 File:"20200710_EXPL2_Evo2_PR_SA_100spd_DDA_Ancient_KnownBone_Bos-primigenius_P30.raw", NativeID:"controllerType=0 controllerNumber=1 scan=1398"
AGVMGPAGSR		20200710_EXPL2_Evo2_PR_SA_100spd_DDA_Ancient_KnownBone_Bos-primigenius_P30.3100.3100.2 File:"20200710_EXPL2_Evo2_PR_SA_100spd_DDA_Ancient_KnownBone_Bos-primigenius_P30.raw", NativeID:"controllerType=0 controllerNumber=1 scan=3100"
GHNGLDGLK		20200710_EXPL2_Evo2_PR_SA_100spd_DDA_Ancient_KnownBone_Bos-primigenius_P30.1666.1666.2 File:"20200710_EXPL2_Evo2_PR_SA_100spd_DDA_Ancient_KnownBone_Bos-primigenius_P30.raw", NativeID:"controllerType=0 controllerNumber=1 scan=1666"
GPMGLMGPR		20200710_EXPL2_Evo2_PR_SA_100spd_DDA_Ancient_KnownBone_Bos-primigenius_P30.5655.5655.2 File:"20200710_EXPL2_Evo2_PR_SA_100spd_DDA_Ancient_KnownBone_Bos-primigenius_P30.raw", NativeID:"controllerType=0 controllerNumber=1 scan=5655"
PVGAAGATGAR		20200710_EXPL2_Evo2_PR_SA_100spd_DDA_Ancient_KnownBone_Bos-primigenius_P30.1279.1279.2 File:"20200710_EXPL2_Evo2_PR_SA_100spd_DDA_Ancient_KnownBone_Bos-primigenius_P30.raw", NativeID:"controllerType=0 controllerNumber=1 scan=1279"
AGVMGPAGSRG		20200710_EXPL2_Evo2_PR_SA_100spd_DDA_Ancient_KnownBone_Bos-primigenius_P30.1797.1797.2 File:"20200710_EXPL2_Evo2_PR_SA_100spd_DDA_Ancient_KnownBone_Bos-primigenius_P30.raw", NativeID:"controllerType=0 controllerNumber=1 scan=1797"
AAGPTGPIGSR		20200710_EXPL2_Evo2_PR_SA_100spd_DDA_Ancient_KnownBone_Bos-primigenius_P30.1944.1944.2 File:"20200710_EXPL2_Evo2_PR_SA_100spd_DDA_Ancient_KnownBone_Bos-primigenius_P30.raw", NativeID:"controllerType=0 controllerNumber=1 scan=1944"
PGPMGLMGPR		20200710_EXPL2_Evo2_PR_SA_100spd_DDA_Ancient_KnownBone_Bos-primigenius_P30.5090.5090.2 File:"20200710_EXPL2_Evo2_PR_SA_100spd_DDA_Ancient_KnownBone_Bos-primigenius_P30.raw", NativeID:"controllerType=0 controllerNumber=1 scan=5090"
PGNIGFPGPK	1|Oxidation|7|Oxidation	20200710_EXPL2_Evo2_PR_SA_100spd_DDA_Ancient_KnownBone_Bos-primigenius_P30.3250.3250.2 File:"20200710_EXPL2_Evo2_PR_SA_100spd_DDA_Ancient_KnownBone_Bos-primigenius_P30.raw", NativeID:"controllerType=0 controllerNumber=1 scan=3250"
PGTPGLPGFK	1|Oxidation|4|Oxidation|7|Oxidation	20200710_EXPL2_Evo2_PR_SA_100spd_DDA_Ancient_KnownBone_Bos-primigenius_P30.5496.5496.2 File:"20200710_EXPL2_Evo2_PR_SA_100spd_DDA_Ancient_KnownBone_Bos-primigenius_P30.raw", NativeID:"controllerType=0 controllerNumber=1 scan=5496"
PLGIAGPPGAR	8|Oxidation	20200710_EXPL2_Evo2_PR_SA_100spd_DDA_Ancient_KnownBone_Bos-primigenius_P30.3542.3542.2 File:"20200710_EXPL2_Evo2_PR_SA_100spd_DDA_Ancient_KnownBone_Bos-primigenius_P30.raw", NativeID:"controllerType=0 controllerNumber=1 scan=3542"
PGEPGLMGPR	1|Oxidation|4|Oxidation	20200710_EXPL2_Evo2_PR_SA_100spd_DDA_Ancient_KnownBone_Bos-primigenius_P30.2500.2500.2 File:"20200710_EXPL2_Evo2_PR_SA_100spd_DDA_Ancient_KnownBone_Bos-primigenius_P30.raw", NativeID:"controllerType=0 controllerNumber=1 scan=2500"
EPGQTGPAGAR	2|Oxidation	20200710_EXPL2_Evo2_PR_SA_100spd_DDA_Ancient_KnownBone_Bos-primigenius_P30.1072.1072.2 File:"20200710_EXPL2_Evo2_PR_SA_100spd_DDA_Ancient_KnownBone_Bos-primigenius_P30.raw", NativeID:"controllerType=0 controllerNumber=1 scan=1072"
GPGPMGLMGPR		20200710_EXPL2_Evo2_PR_SA_100spd_DDA_Ancient_KnownBone_Bos-primigenius_P30.5278.5278.2 File:"20200710_EXPL2_Evo2_PR_SA_100spd_DDA_Ancient_KnownBone_Bos-primigenius_P30.raw", NativeID:"controllerType=0 controllerNumber=1 scan=5278"
PPGFPGAPGPK	2|Oxidation|5|Oxidation|8|Oxidation	20200710_EXPL2_Evo2_PR_SA_100spd_DDA_Ancient_KnownBone_Bos-primigenius_P30.5914.5914.2 File:"20200710_EXPL2_Evo2_PR_SA_100spd_DDA_Ancient_KnownBone_Bos-primigenius_P30.raw", NativeID:"controllerType=0 controllerNumber=1 scan=5914"
PGSPGNIGPAGK	1|Oxidation|4|Oxidation|6|Deamidated	20200710_EXPL2_Evo2_PR_SA_100spd_DDA_Ancient_KnownBone_Bos-primigenius_P30.2822.2822.2 File:"20200710_EXPL2_Evo2_PR_SA_100spd_DDA_Ancient_KnownBone_Bos-primigenius_P30.raw", NativeID:"controllerType=0 controllerNumber=1 scan=2822"
GPSGPPGPDGNK	6|Oxidation|11|Deamidated	20200710_EXPL2_Evo2_PR_SA_100spd_DDA_Ancient_KnownBone_Bos-primigenius_P30.1153.1153.2 File:"20200710_EXPL2_Evo2_PR_SA_100spd_DDA_Ancient_KnownBone_Bos-primigenius_P30.raw", NativeID:"controllerType=0 controllerNumber=1 scan=1153"
PGPVGAAGATGAR	1|Oxidation	20200710_EXPL2_Evo2_PR_SA_100spd_DDA_Ancient_KnownBone_Bos-primigenius_P30.2799.2799.2 File:"20200710_EXPL2_Evo2_PR_SA_100spd_DDA_Ancient_KnownBone_Bos-primigenius_P30.raw", NativeID:"controllerType=0 controllerNumber=1 scan=2799"
GPSGPSGLPGER	9|Oxidation	20200710_EXPL2_Evo2_PR_SA_100spd_DDA_Ancient_KnownBone_Bos-primigenius_P30.1917.1917.2 File:"20200710_EXPL2_Evo2_PR_SA_100spd_DDA_Ancient_KnownBone_Bos-primigenius_P30.raw", NativeID:"controllerType=0 controllerNumber=1 scan=1917"
SGAAGPTGPIGSR		20200710_EXPL2_Evo2_PR_SA_100spd_DDA_Ancient_KnownBone_Bos-primigenius_P30.2013.2013.2 File:"20200710_EXPL2_Evo2_PR_SA_100spd_DDA_Ancient_KnownBone_Bos-primigenius_P30.raw", NativeID:"controllerType=0 controllerNumber=1 scan=2013"
GPSGPQGIRGDK	6|Deamidated	20200710_EXPL2_Evo2_PR_SA_100spd_DDA_Ancient_KnownBone_Bos-primigenius_P30.1376.1376.2 File:"20200710_EXPL2_Evo2_PR_SA_100spd_DDA_Ancient_KnownBone_Bos-primigenius_P30.raw", NativeID:"controllerType=0 controllerNumber=1 scan=1376"
EGPVGLPGIDGR	7|Oxidation	20200710_EXPL2_Evo2_PR_SA_100spd_DDA_Ancient_KnownBone_Bos-primigenius_P30.5163.5163.2 File:"20200710_EXPL2_Evo2_PR_SA_100spd_DDA_Ancient_KnownBone_Bos-primigenius_P30.raw", NativeID:"controllerType=0 controllerNumber=1 scan=5163"
DGNPGNDGPPGR	4|Oxidation|10|Oxidation	20200710_EXPL2_Evo2_PR_SA_100spd_DDA_Ancient_KnownBone_Bos-primigenius_P30.900.900.2 File:"20200710_EXPL2_Evo2_PR_SA_100spd_DDA_Ancient_KnownBone_Bos-primigenius_P30.raw", NativeID:"controllerType=0 controllerNumber=1 scan=900"
PGPLGIAGPPGAR	1|Oxidation|10|Oxidation	20200710_EXPL2_Evo2_PR_SA_100spd_DDA_Ancient_KnownBone_Bos-primigenius_P30.6433.6433.2 File:"20200710_EXPL2_Evo2_PR_SA_100spd_DDA_Ancient_KnownBone_Bos-primigenius_P30.raw", NativeID:"controllerType=0 controllerNumber=1 scan=6433"
GEPGNIGFPGPK	3|Oxidation|9|Oxidation	20200710_EXPL2_Evo2_PR_SA_100spd_DDA_Ancient_KnownBone_Bos-primigenius_P30.3385.3385.2 File:"20200710_EXPL2_Evo2_PR_SA_100spd_DDA_Ancient_KnownBone_Bos-primigenius_P30.raw", NativeID:"controllerType=0 controllerNumber=1 scan=3385"
GFPGTPGLPGFK	3|Oxidation|9|Oxidation	20200710_EXPL2_Evo2_PR_SA_100spd_DDA_Ancient_KnownBone_Bos-primigenius_P30.5963.5963.2 File:"20200710_EXPL2_Evo2_PR_SA_100spd_DDA_Ancient_KnownBone_Bos-primigenius_P30.raw", NativeID:"controllerType=0 controllerNumber=1 scan=5963"
GPAGPSGPAGKDGR		20200710_EXPL2_Evo2_PR_SA_100spd_DDA_Ancient_KnownBone_Bos-primigenius_P30.1078.1078.2 File:"20200710_EXPL2_Evo2_PR_SA_100spd_DDA_Ancient_KnownBone_Bos-primigenius_P30.raw", NativeID:"controllerType=0 controllerNumber=1 scan=1078"
GIPGPVGAAGATGAR	3|Oxidation	20200710_EXPL2_Evo2_PR_SA_100spd_DDA_Ancient_KnownBone_Bos-primigenius_P30.9926.9926.2 File:"20200710_EXPL2_Evo2_PR_SA_100spd_DDA_Ancient_KnownBone_Bos-primigenius_P30.raw", NativeID:"controllerType=0 controllerNumber=1 scan=9926"
GSDGSVGPVGPAGPIG		20200710_EXPL2_Evo2_PR_SA_100spd_DDA_Ancient_KnownBone_Bos-primigenius_P30.5695.5695.2 File:"20200710_EXPL2_Evo2_PR_SA_100spd_DDA_Ancient_KnownBone_Bos-primigenius_P30.raw", NativeID:"controllerType=0 controllerNumber=1 scan=5695"
EGPVGLPGIDGRPG	7|Oxidation|13|Oxidation	20200710_EXPL2_Evo2_PR_SA_100spd_DDA_Ancient_KnownBone_Bos-primigenius_P30.4827.4827.2 File:"20200710_EXPL2_Evo2_PR_SA_100spd_DDA_Ancient_KnownBone_Bos-primigenius_P30.raw", NativeID:"controllerType=0 controllerNumber=1 scan=4827"
EPGEPGQTGPAGAR	2|Oxidation|5|Oxidation|7|Deamidated	20200710_EXPL2_Evo2_PR_SA_100spd_DDA_Ancient_KnownBone_Bos-primigenius_P30.1254.1254.2 File:"20200710_EXPL2_Evo2_PR_SA_100spd_DDA_Ancient_KnownBone_Bos-primigenius_P30.raw", NativeID:"controllerType=0 controllerNumber=1 scan=1254"
PSGISGPPGPPGPAGK	8|Oxidation|11|Oxidation	20200710_EXPL2_Evo2_PR_SA_100spd_DDA_Ancient_KnownBone_Bos-primigenius_P30.2119.2119.2 File:"20200710_EXPL2_Evo2_PR_SA_100spd_DDA_Ancient_KnownBone_Bos-primigenius_P30.raw", NativeID:"controllerType=0 controllerNumber=1 scan=2119"
VGEPGPLGIAGPPGAR	4|Oxidation|13|Oxidation	20200710_EXPL2_Evo2_PR_SA_100spd_DDA_Ancient_KnownBone_Bos-primigenius_P30.4769.4769.2 File:"20200710_EXPL2_Evo2_PR_SA_100spd_DDA_Ancient_KnownBone_Bos-primigenius_P30.raw", NativeID:"controllerType=0 controllerNumber=1 scan=4769"
GSDGSVGPVGPAGPIGSA		20200710_EXPL2_Evo2_PR_SA_100spd_DDA_Ancient_KnownBone_Bos-primigenius_P30.5681.5681.2 File:"20200710_EXPL2_Evo2_PR_SA_100spd_DDA_Ancient_KnownBone_Bos-primigenius_P30.raw", NativeID:"controllerType=0 controllerNumber=1 scan=5681"
PGIDGRPGPIGPAGAR	1|Oxidation	20200710_EXPL2_Evo2_PR_SA_100spd_DDA_Ancient_KnownBone_Bos-primigenius_P30.6677.6677.2 File:"20200710_EXPL2_Evo2_PR_SA_100spd_DDA_Ancient_KnownBone_Bos-primigenius_P30.raw", NativeID:"controllerType=0 controllerNumber=1 scan=6677"
GAAGLPGVAGAPGLPGPR	6|Oxidation|12|Oxidation|17|Oxidation	20200710_EXPL2_Evo2_PR_SA_100spd_DDA_Ancient_KnownBone_Bos-primigenius_P30.4729.4729.3 File:"20200710_EXPL2_Evo2_PR_SA_100spd_DDA_Ancient_KnownBone_Bos-primigenius_P30.raw", NativeID:"controllerType=0 controllerNumber=1 scan=4729"
GPPGESGAAGPTGPIGSR	3|Oxidation	20200710_EXPL2_Evo2_PR_SA_100spd_DDA_Ancient_KnownBone_Bos-primigenius_P30.3655.3655.2 File:"20200710_EXPL2_Evo2_PR_SA_100spd_DDA_Ancient_KnownBone_Bos-primigenius_P30.raw", NativeID:"controllerType=0 controllerNumber=1 scan=3655"
EGPVGLPGIDGRPGPIG	7|Oxidation	20200710_EXPL2_Evo2_PR_SA_100spd_DDA_Ancient_KnownBone_Bos-primigenius_P30.6425.6425.2 File:"20200710_EXPL2_Evo2_PR_SA_100spd_DDA_Ancient_KnownBone_Bos-primigenius_P30.raw", NativeID:"controllerType=0 controllerNumber=1 scan=6425"
AGEDGHPGKPGRPGER	7|Oxidation|10|Oxidation	20200710_EXPL2_Evo2_PR_SA_100spd_DDA_Ancient_KnownBone_Bos-primigenius_P30.909.909.3 File:"20200710_EXPL2_Evo2_PR_SA_100spd_DDA_Ancient_KnownBone_Bos-primigenius_P30.raw", NativeID:"controllerType=0 controllerNumber=1 scan=909"
GLPGIDGRPGPIGPAGAR	3|Oxidation	20200710_EXPL2_Evo2_PR_SA_100spd_DDA_Ancient_KnownBone_Bos-primigenius_P30.5749.5749.2 File:"20200710_EXPL2_Evo2_PR_SA_100spd_DDA_Ancient_KnownBone_Bos-primigenius_P30.raw", NativeID:"controllerType=0 controllerNumber=1 scan=5749"
GEPGAPGENGTPGQTGAR	3|Oxidation|6|Oxidation|12|Oxidation	20200710_EXPL2_Evo2_PR_SA_100spd_DDA_Ancient_KnownBone_Bos-primigenius_P30.1044.1044.2 File:"20200710_EXPL2_Evo2_PR_SA_100spd_DDA_Ancient_KnownBone_Bos-primigenius_P30.raw", NativeID:"controllerType=0 controllerNumber=1 scan=1044"
EGPVGLPGIDGRPGPIGPA	7|Oxidation	20200710_EXPL2_Evo2_PR_SA_100spd_DDA_Ancient_KnownBone_Bos-primigenius_P30.6684.6684.2 File:"20200710_EXPL2_Evo2_PR_SA_100spd_DDA_Ancient_KnownBone_Bos-primigenius_P30.raw", NativeID:"controllerType=0 controllerNumber=1 scan=6684"
TGPPGPSGISGPPGPPGPAGK	4|Oxidation|13|Oxidation|16|Oxidation	20200710_EXPL2_Evo2_PR_SA_100spd_DDA_Ancient_KnownBone_Bos-primigenius_P30.2652.2652.2 File:"20200710_EXPL2_Evo2_PR_SA_100spd_DDA_Ancient_KnownBone_Bos-primigenius_P30.raw", NativeID:"controllerType=0 controllerNumber=1 scan=2652"
GEVGLPGLSGPVGPPGNPGAN	6|Oxidation|15|Oxidation|18|Oxidation	20200710_EXPL2_Evo2_PR_SA_100spd_DDA_Ancient_KnownBone_Bos-primigenius_P30.6537.6537.2 File:"20200710_EXPL2_Evo2_PR_SA_100spd_DDA_Ancient_KnownBone_Bos-primigenius_P30.raw", NativeID:"controllerType=0 controllerNumber=1 scan=6537"
EGPVGLPGIDGRPGPIGPAGA	7|Oxidation	20200710_EXPL2_Evo2_PR_SA_100spd_DDA_Ancient_KnownBone_Bos-primigenius_P30.6651.6651.2 File:"20200710_EXPL2_Evo2_PR_SA_100spd_DDA_Ancient_KnownBone_Bos-primigenius_P30.raw", NativeID:"controllerType=0 controllerNumber=1 scan=6651"
DGNPGNDGPPGRDGQPGHK	4|Oxidation|10|Oxidation|16|Oxidation	20200710_EXPL2_Evo2_PR_SA_100spd_DDA_Ancient_KnownBone_Bos-primigenius_P30.818.818.4 File:"20200710_EXPL2_Evo2_PR_SA_100spd_DDA_Ancient_KnownBone_Bos-primigenius_P30.raw", NativeID:"controllerType=0 controllerNumber=1 scan=818"
GERGPPGESGAAGPTGPIGSR	6|Oxidation	20200710_EXPL2_Evo2_PR_SA_100spd_DDA_Ancient_KnownBone_Bos-primigenius_P30.2456.2456.2 File:"20200710_EXPL2_Evo2_PR_SA_100spd_DDA_Ancient_KnownBone_Bos-primigenius_P30.raw", NativeID:"controllerType=0 controllerNumber=1 scan=2456"
GSDGSVGPVGPAGPIGSAGPPGF	21|Oxidation	20200710_EXPL2_Evo2_PR_SA_100spd_DDA_Ancient_KnownBone_Bos-primigenius_P30.7335.7335.2 File:"20200710_EXPL2_Evo2_PR_SA_100spd_DDA_Ancient_KnownBone_Bos-primigenius_P30.raw", NativeID:"controllerType=0 controllerNumber=1 scan=7335"
GEVGPAGPNGFAGPAGAAGQPGAK	21|Oxidation	20200710_EXPL2_Evo2_PR_SA_100spd_DDA_Ancient_KnownBone_Bos-primigenius_P30.3928.3928.2 File:"20200710_EXPL2_Evo2_PR_SA_100spd_DDA_Ancient_KnownBone_Bos-primigenius_P30.raw", NativeID:"controllerType=0 controllerNumber=1 scan=3928"
GSDGSVGPVGPAGPIGSAGPPGFPG	21|Oxidation|24|Oxidation	20200710_EXPL2_Evo2_PR_SA_100spd_DDA_Ancient_KnownBone_Bos-primigenius_P30.6794.6794.2 File:"20200710_EXPL2_Evo2_PR_SA_100spd_DDA_Ancient_KnownBone_Bos-primigenius_P30.raw", NativeID:"controllerType=0 controllerNumber=1 scan=6794"
GSDGSVGPVGPAGPIGSAGPPGFPGA	21|Oxidation	20200710_EXPL2_Evo2_PR_SA_100spd_DDA_Ancient_KnownBone_Bos-primigenius_P30.7405.7405.2 File:"20200710_EXPL2_Evo2_PR_SA_100spd_DDA_Ancient_KnownBone_Bos-primigenius_P30.raw", NativeID:"controllerType=0 controllerNumber=1 scan=7405"
GSDGSVGPVGPAGPIGSAGPPGFPGAPGPK	21|Oxidation|27|Oxidation	20200710_EXPL2_Evo2_PR_SA_100spd_DDA_Ancient_KnownBone_Bos-primigenius_P30.6195.6195.2 File:"20200710_EXPL2_Evo2_PR_SA_100spd_DDA_Ancient_KnownBone_Bos-primigenius_P30.raw", NativeID:"controllerType=0 controllerNumber=1 scan=6195"
GSPGERGEVGPAGPNGFAGPAGAAGQPGAK	3|Oxidation|27|Oxidation	20200710_EXPL2_Evo2_PR_SA_100spd_DDA_Ancient_KnownBone_Bos-primigenius_P30.3117.3117.2 File:"20200710_EXPL2_Evo2_PR_SA_100spd_DDA_Ancient_KnownBone_Bos-primigenius_P30.raw", NativeID:"controllerType=0 controllerNumber=1 scan=3117"
TGEVGAVGPPGFAGEK	10|Oxidation	20200710_EXPL2_Evo2_PR_SA_100spd_DDA_Ancient_KnownBone_Bos-primigenius_P30.3968.3968.2 File:"20200710_EXPL2_Evo2_PR_SA_100spd_DDA_Ancient_KnownBone_Bos-primigenius_P30.raw", NativeID:"controllerType=0 controllerNumber=1 scan=3968"
*GEPGVVGAVGTAGPSGPSGLPGER	3|Oxidation|21|Oxidation	20200710_EXPL2_Evo2_PR_SA_100spd_DDA_Ancient_KnownBone_Bos-primigenius_P30.4677.4677.2 File:"20200710_EXPL2_Evo2_PR_SA_100spd_DDA_Ancient_KnownBone_Bos-primigenius_P30.raw", NativeID:"controllerType=0 controllerNumber=1 scan=4677"
*GENGVVGPTGPVGAAGPAGPNGPPGPAGSR	8|Oxidation|17|Oxidation|21|Deamidated|24|Oxidation	20200710_EXPL2_Evo2_PR_SA_100spd_DDA_Ancient_KnownBone_Bos-primigenius_P30.4207.4207.3 File:"20200710_EXPL2_Evo2_PR_SA_100spd_DDA_Ancient_KnownBone_Bos-primigenius_P30.raw", NativeID:"controllerType=0 controllerNumber=1 scan=4207"
XP_001140143.1 collagen alpha-1(XI) chain isoform X1 [Pan troglodytes]
GPPGPMGPPGL	3|Oxidation	20200710_EXPL2_Evo2_PR_SA_100spd_DDA_Ancient_KnownBone_Bos-primigenius_P30.6090.6090.2 File:"20200710_EXPL2_Evo2_PR_SA_100spd_DDA_Ancient_KnownBone_Bos-primigenius_P30.raw", NativeID:"controllerType=0 controllerNumber=1 scan=6090"
VAISVEK		20200710_EXPL2_Evo2_PR_SA_100spd_DDA_Ancient_KnownBone_Bos-primigenius_P30.2353.2353.2 File:"20200710_EXPL2_Evo2_PR_SA_100spd_DDA_Ancient_KnownBone_Bos-primigenius_P30.raw", NativeID:"controllerType=0 controllerNumber=1 scan=2353"
DGLPGHPGQR	4|Oxidation|7|Oxidation	20200710_EXPL2_Evo2_PR_SA_100spd_DDA_Ancient_KnownBone_Bos-primigenius_P30.1099.1099.2 File:"20200710_EXPL2_Evo2_PR_SA_100spd_DDA_Ancient_KnownBone_Bos-primigenius_P30.raw", NativeID:"controllerType=0 controllerNumber=1 scan=1099"
TGPVGPQGPAGK		20200710_EXPL2_Evo2_PR_SA_100spd_DDA_Ancient_KnownBone_Bos-primigenius_P30.1632.1632.2 File:"20200710_EXPL2_Evo2_PR_SA_100spd_DDA_Ancient_KnownBone_Bos-primigenius_P30.raw", NativeID:"controllerType=0 controllerNumber=1 scan=1632"
RGPPGAAGAEGR	4|Oxidation	20200710_EXPL2_Evo2_PR_SA_100spd_DDA_Ancient_KnownBone_Bos-primigenius_P30.1002.1002.3 File:"20200710_EXPL2_Evo2_PR_SA_100spd_DDA_Ancient_KnownBone_Bos-primigenius_P30.raw", NativeID:"controllerType=0 controllerNumber=1 scan=1002"
~PAPEDYPLFR		20200710_EXPL2_Evo2_PR_SA_100spd_DDA_Ancient_KnownBone_Bos-primigenius_P30.6174.6174.2 File:"20200710_EXPL2_Evo2_PR_SA_100spd_DDA_Ancient_KnownBone_Bos-primigenius_P30.raw", NativeID:"controllerType=0 controllerNumber=1 scan=6174"
LGVPGLPGYPGR	4|Oxidation|7|Oxidation|10|Oxidation	20200710_EXPL2_Evo2_PR_SA_100spd_DDA_Ancient_KnownBone_Bos-primigenius_P30.5290.5290.2 File:"20200710_EXPL2_Evo2_PR_SA_100spd_DDA_Ancient_KnownBone_Bos-primigenius_P30.raw", NativeID:"controllerType=0 controllerNumber=1 scan=5290"
GPQGPQGPVGFPGPK	12|Oxidation|14|Oxidation	20200710_EXPL2_Evo2_PR_SA_100spd_DDA_Ancient_KnownBone_Bos-primigenius_P30.3803.3803.2 File:"20200710_EXPL2_Evo2_PR_SA_100spd_DDA_Ancient_KnownBone_Bos-primigenius_P30.raw", NativeID:"controllerType=0 controllerNumber=1 scan=3803"
GHPGPPGPPGEQGLPGAAGK	3|Oxidation|6|Oxidation|9|Oxidation|12|Deamidated|15|Oxidation	20200710_EXPL2_Evo2_PR_SA_100spd_DDA_Ancient_KnownBone_Bos-primigenius_P30.1894.1894.3 File:"20200710_EXPL2_Evo2_PR_SA_100spd_DDA_Ancient_KnownBone_Bos-primigenius_P30.raw", NativeID:"controllerType=0 controllerNumber=1 scan=1894"
TGPPGPGGVVGPQGPTGETGPIGER	4|Oxidation	20200710_EXPL2_Evo2_PR_SA_100spd_DDA_Ancient_KnownBone_Bos-primigenius_P30.4678.4678.2 File:"20200710_EXPL2_Evo2_PR_SA_100spd_DDA_Ancient_KnownBone_Bos-primigenius_P30.raw", NativeID:"controllerType=0 controllerNumber=1 scan=4678"
XP_009423791.2 collagen alpha-1(II) chain isoform X1 [Pan troglodytes]
VMGFPGPK	5|Oxidation	20200710_EXPL2_Evo2_PR_SA_100spd_DDA_Ancient_KnownBone_Bos-primigenius_P30.4138.4138.2 File:"20200710_EXPL2_Evo2_PR_SA_100spd_DDA_Ancient_KnownBone_Bos-primigenius_P30.raw", NativeID:"controllerType=0 controllerNumber=1 scan=4138"
GVMGFPGPK	6|Oxidation	20200710_EXPL2_Evo2_PR_SA_100spd_DDA_Ancient_KnownBone_Bos-primigenius_P30.4465.4465.2 File:"20200710_EXPL2_Evo2_PR_SA_100spd_DDA_Ancient_KnownBone_Bos-primigenius_P30.raw", NativeID:"controllerType=0 controllerNumber=1 scan=4465"
PRGPPGPPGK	5|Oxidation|8|Oxidation	20200710_EXPL2_Evo2_PR_SA_100spd_DDA_Ancient_KnownBone_Bos-primigenius_P30.982.982.2 File:"20200710_EXPL2_Evo2_PR_SA_100spd_DDA_Ancient_KnownBone_Bos-primigenius_P30.raw", NativeID:"controllerType=0 controllerNumber=1 scan=982"
RGPPGPQGAR	4|Oxidation	20200710_EXPL2_Evo2_PR_SA_100spd_DDA_Ancient_KnownBone_Bos-primigenius_P30.992.992.2 File:"20200710_EXPL2_Evo2_PR_SA_100spd_DDA_Ancient_KnownBone_Bos-primigenius_P30.raw", NativeID:"controllerType=0 controllerNumber=1 scan=992"
PGLQGMPGER	1|Oxidation|7|Oxidation	20200710_EXPL2_Evo2_PR_SA_100spd_DDA_Ancient_KnownBone_Bos-primigenius_P30.2200.2200.2 File:"20200710_EXPL2_Evo2_PR_SA_100spd_DDA_Ancient_KnownBone_Bos-primigenius_P30.raw", NativeID:"controllerType=0 controllerNumber=1 scan=2200"
PGLPGPSGEPGK	1|Oxidation|4|Oxidation	20200710_EXPL2_Evo2_PR_SA_100spd_DDA_Ancient_KnownBone_Bos-primigenius_P30.4419.4419.2 File:"20200710_EXPL2_Evo2_PR_SA_100spd_DDA_Ancient_KnownBone_Bos-primigenius_P30.raw", NativeID:"controllerType=0 controllerNumber=1 scan=4419"
GFPGLPGPSGEPGK	3|Oxidation|6|Oxidation	20200710_EXPL2_Evo2_PR_SA_100spd_DDA_Ancient_KnownBone_Bos-primigenius_P30.5058.5058.2 File:"20200710_EXPL2_Evo2_PR_SA_100spd_DDA_Ancient_KnownBone_Bos-primigenius_P30.raw", NativeID:"controllerType=0 controllerNumber=1 scan=5058"
PAGFAGPPGADGQPGAK	8|Oxidation|13|Deamidated	20200710_EXPL2_Evo2_PR_SA_100spd_DDA_Ancient_KnownBone_Bos-primigenius_P30.2865.2865.2 File:"20200710_EXPL2_Evo2_PR_SA_100spd_DDA_Ancient_KnownBone_Bos-primigenius_P30.raw", NativeID:"controllerType=0 controllerNumber=1 scan=2865"
XP_016817528.1 collagen alpha-1(V) chain isoform X1 [Pan troglodytes]
GPPGPMGPPGL	3|Oxidation	20200710_EXPL2_Evo2_PR_SA_100spd_DDA_Ancient_KnownBone_Bos-primigenius_P30.6090.6090.2 File:"20200710_EXPL2_Evo2_PR_SA_100spd_DDA_Ancient_KnownBone_Bos-primigenius_P30.raw", NativeID:"controllerType=0 controllerNumber=1 scan=6090"
DGLPGHPGQR	4|Oxidation|7|Oxidation	20200710_EXPL2_Evo2_PR_SA_100spd_DDA_Ancient_KnownBone_Bos-primigenius_P30.1099.1099.2 File:"20200710_EXPL2_Evo2_PR_SA_100spd_DDA_Ancient_KnownBone_Bos-primigenius_P30.raw", NativeID:"controllerType=0 controllerNumber=1 scan=1099"
LGVPGLPGYPGR	4|Oxidation|7|Oxidation|10|Oxidation	20200710_EXPL2_Evo2_PR_SA_100spd_DDA_Ancient_KnownBone_Bos-primigenius_P30.5290.5290.2 File:"20200710_EXPL2_Evo2_PR_SA_100spd_DDA_Ancient_KnownBone_Bos-primigenius_P30.raw", NativeID:"controllerType=0 controllerNumber=1 scan=5290"
GPAGPMGLTGR	6|Oxidation	20200710_EXPL2_Evo2_PR_SA_100spd_DDA_Ancient_KnownBone_Bos-primigenius_P30.2135.2135.2 File:"20200710_EXPL2_Evo2_PR_SA_100spd_DDA_Ancient_KnownBone_Bos-primigenius_P30.raw", NativeID:"controllerType=0 controllerNumber=1 scan=2135"
PGLPGMPGADGPPGHPGK	1|Oxidation|4|Oxidation|7|Oxidation|13|Oxidation|16|Oxidation	20200710_EXPL2_Evo2_PR_SA_100spd_DDA_Ancient_KnownBone_Bos-primigenius_P30.2386.2386.3 File:"20200710_EXPL2_Evo2_PR_SA_100spd_DDA_Ancient_KnownBone_Bos-primigenius_P30.raw", NativeID:"controllerType=0 controllerNumber=1 scan=2386"
GHPGPPGPPGEQGLPGLAGK	3|Oxidation|6|Oxidation|9|Oxidation|15|Oxidation	20200710_EXPL2_Evo2_PR_SA_100spd_DDA_Ancient_KnownBone_Bos-primigenius_P30.2996.2996.3 File:"20200710_EXPL2_Evo2_PR_SA_100spd_DDA_Ancient_KnownBone_Bos-primigenius_P30.raw", NativeID:"controllerType=0 controllerNumber=1 scan=2996"
TGPPGPPGVVGPQGPTGETGPMGER	6|Oxidation|7|Oxidation|13|Deamidated	20200710_EXPL2_Evo2_PR_SA_100spd_DDA_Ancient_KnownBone_Bos-primigenius_P30.4597.4597.3 File:"20200710_EXPL2_Evo2_PR_SA_100spd_DDA_Ancient_KnownBone_Bos-primigenius_P30.raw", NativeID:"controllerType=0 controllerNumber=1 scan=4597"
GDDGEPGQTGSPGPTGEPGPSGPPGK	6|Oxidation|8|Deamidated|12|Oxidation|18|Oxidation|24|Oxidation	20200710_EXPL2_Evo2_PR_SA_100spd_DDA_Ancient_KnownBone_Bos-primigenius_P30.1486.1486.3 File:"20200710_EXPL2_Evo2_PR_SA_100spd_DDA_Ancient_KnownBone_Bos-primigenius_P30.raw", NativeID:"controllerType=0 controllerNumber=1 scan=1486"
GPNGPQGPTGFPGPK	12|Oxidation	20200710_EXPL2_Evo2_PR_SA_100spd_DDA_Ancient_KnownBone_Bos-primigenius_P30.2934.2934.2 File:"20200710_EXPL2_Evo2_PR_SA_100spd_DDA_Ancient_KnownBone_Bos-primigenius_P30.raw", NativeID:"controllerType=0 controllerNumber=1 scan=2934"
XP_001163809.1 collagen alpha-1(III) chain [Pan troglodytes]
VMGFPGPK	5|Oxidation	20200710_EXPL2_Evo2_PR_SA_100spd_DDA_Ancient_KnownBone_Bos-primigenius_P30.4138.4138.2 File:"20200710_EXPL2_Evo2_PR_SA_100spd_DDA_Ancient_KnownBone_Bos-primigenius_P30.raw", NativeID:"controllerType=0 controllerNumber=1 scan=4138"
GVMGFPGPK	6|Oxidation	20200710_EXPL2_Evo2_PR_SA_100spd_DDA_Ancient_KnownBone_Bos-primigenius_P30.4465.4465.2 File:"20200710_EXPL2_Evo2_PR_SA_100spd_DDA_Ancient_KnownBone_Bos-primigenius_P30.raw", NativeID:"controllerType=0 controllerNumber=1 scan=4465"
PGLQGMPGER	1|Oxidation|7|Oxidation	20200710_EXPL2_Evo2_PR_SA_100spd_DDA_Ancient_KnownBone_Bos-primigenius_P30.2200.2200.2 File:"20200710_EXPL2_Evo2_PR_SA_100spd_DDA_Ancient_KnownBone_Bos-primigenius_P30.raw", NativeID:"controllerType=0 controllerNumber=1 scan=2200"
XP_016810736.2 collagen alpha-2(XI) chain isoform X1 [Pan troglodytes]
DGLPGHPGQR	4|Oxidation|7|Oxidation	20200710_EXPL2_Evo2_PR_SA_100spd_DDA_Ancient_KnownBone_Bos-primigenius_P30.1099.1099.2 File:"20200710_EXPL2_Evo2_PR_SA_100spd_DDA_Ancient_KnownBone_Bos-primigenius_P30.raw", NativeID:"controllerType=0 controllerNumber=1 scan=1099"
LGVPGLPGYPGR	4|Oxidation|7|Oxidation|10|Oxidation	20200710_EXPL2_Evo2_PR_SA_100spd_DDA_Ancient_KnownBone_Bos-primigenius_P30.5290.5290.2 File:"20200710_EXPL2_Evo2_PR_SA_100spd_DDA_Ancient_KnownBone_Bos-primigenius_P30.raw", NativeID:"controllerType=0 controllerNumber=1 scan=5290"
Taxonomic match: Theropithecus gelada Average Score= [0.65211934]
Containing these species:Theropithecus gelada
XP_025258102.1 collagen alpha-1(II) chain isoform X1 [Theropithecus gelada]
VMGFPGPK	5|Oxidation	20200710_EXPL2_Evo2_PR_SA_100spd_DDA_Ancient_KnownBone_Bos-primigenius_P30.4138.4138.2 File:"20200710_EXPL2_Evo2_PR_SA_100spd_DDA_Ancient_KnownBone_Bos-primigenius_P30.raw", NativeID:"controllerType=0 controllerNumber=1 scan=4138"
GVMGFPGPK	6|Oxidation	20200710_EXPL2_Evo2_PR_SA_100spd_DDA_Ancient_KnownBone_Bos-primigenius_P30.4465.4465.2 File:"20200710_EXPL2_Evo2_PR_SA_100spd_DDA_Ancient_KnownBone_Bos-primigenius_P30.raw", NativeID:"controllerType=0 controllerNumber=1 scan=4465"
PRGPPGPPGK	5|Oxidation|8|Oxidation	20200710_EXPL2_Evo2_PR_SA_100spd_DDA_Ancient_KnownBone_Bos-primigenius_P30.982.982.2 File:"20200710_EXPL2_Evo2_PR_SA_100spd_DDA_Ancient_KnownBone_Bos-primigenius_P30.raw", NativeID:"controllerType=0 controllerNumber=1 scan=982"
RGPPGPQGAR	4|Oxidation	20200710_EXPL2_Evo2_PR_SA_100spd_DDA_Ancient_KnownBone_Bos-primigenius_P30.992.992.2 File:"20200710_EXPL2_Evo2_PR_SA_100spd_DDA_Ancient_KnownBone_Bos-primigenius_P30.raw", NativeID:"controllerType=0 controllerNumber=1 scan=992"
PGLQGMPGER	1|Oxidation|7|Oxidation	20200710_EXPL2_Evo2_PR_SA_100spd_DDA_Ancient_KnownBone_Bos-primigenius_P30.2200.2200.2 File:"20200710_EXPL2_Evo2_PR_SA_100spd_DDA_Ancient_KnownBone_Bos-primigenius_P30.raw", NativeID:"controllerType=0 controllerNumber=1 scan=2200"
PGLPGPSGEPGK	1|Oxidation|4|Oxidation	20200710_EXPL2_Evo2_PR_SA_100spd_DDA_Ancient_KnownBone_Bos-primigenius_P30.4419.4419.2 File:"20200710_EXPL2_Evo2_PR_SA_100spd_DDA_Ancient_KnownBone_Bos-primigenius_P30.raw", NativeID:"controllerType=0 controllerNumber=1 scan=4419"
GFPGLPGPSGEPGK	3|Oxidation|6|Oxidation	20200710_EXPL2_Evo2_PR_SA_100spd_DDA_Ancient_KnownBone_Bos-primigenius_P30.5058.5058.2 File:"20200710_EXPL2_Evo2_PR_SA_100spd_DDA_Ancient_KnownBone_Bos-primigenius_P30.raw", NativeID:"controllerType=0 controllerNumber=1 scan=5058"
PAGFAGPPGADGQPGAK	8|Oxidation|13|Deamidated	20200710_EXPL2_Evo2_PR_SA_100spd_DDA_Ancient_KnownBone_Bos-primigenius_P30.2865.2865.2 File:"20200710_EXPL2_Evo2_PR_SA_100spd_DDA_Ancient_KnownBone_Bos-primigenius_P30.raw", NativeID:"controllerType=0 controllerNumber=1 scan=2865"
XP_025214642.1 collagen alpha-1(V) chain isoform X1 [Theropithecus gelada]
GPPGPMGPPGL	3|Oxidation	20200710_EXPL2_Evo2_PR_SA_100spd_DDA_Ancient_KnownBone_Bos-primigenius_P30.6090.6090.2 File:"20200710_EXPL2_Evo2_PR_SA_100spd_DDA_Ancient_KnownBone_Bos-primigenius_P30.raw", NativeID:"controllerType=0 controllerNumber=1 scan=6090"
DGLPGHPGQR	4|Oxidation|7|Oxidation	20200710_EXPL2_Evo2_PR_SA_100spd_DDA_Ancient_KnownBone_Bos-primigenius_P30.1099.1099.2 File:"20200710_EXPL2_Evo2_PR_SA_100spd_DDA_Ancient_KnownBone_Bos-primigenius_P30.raw", NativeID:"controllerType=0 controllerNumber=1 scan=1099"
LGVPGLPGYPGR	4|Oxidation|7|Oxidation|10|Oxidation	20200710_EXPL2_Evo2_PR_SA_100spd_DDA_Ancient_KnownBone_Bos-primigenius_P30.5290.5290.2 File:"20200710_EXPL2_Evo2_PR_SA_100spd_DDA_Ancient_KnownBone_Bos-primigenius_P30.raw", NativeID:"controllerType=0 controllerNumber=1 scan=5290"
GPAGPMGLTGR	6|Oxidation	20200710_EXPL2_Evo2_PR_SA_100spd_DDA_Ancient_KnownBone_Bos-primigenius_P30.2135.2135.2 File:"20200710_EXPL2_Evo2_PR_SA_100spd_DDA_Ancient_KnownBone_Bos-primigenius_P30.raw", NativeID:"controllerType=0 controllerNumber=1 scan=2135"
PGLPGMPGADGPPGHPGK	1|Oxidation|4|Oxidation|7|Oxidation|13|Oxidation|16|Oxidation	20200710_EXPL2_Evo2_PR_SA_100spd_DDA_Ancient_KnownBone_Bos-primigenius_P30.2386.2386.3 File:"20200710_EXPL2_Evo2_PR_SA_100spd_DDA_Ancient_KnownBone_Bos-primigenius_P30.raw", NativeID:"controllerType=0 controllerNumber=1 scan=2386"
GHPGPPGPPGEQGLPGLAGK	3|Oxidation|6|Oxidation|9|Oxidation|15|Oxidation	20200710_EXPL2_Evo2_PR_SA_100spd_DDA_Ancient_KnownBone_Bos-primigenius_P30.2996.2996.3 File:"20200710_EXPL2_Evo2_PR_SA_100spd_DDA_Ancient_KnownBone_Bos-primigenius_P30.raw", NativeID:"controllerType=0 controllerNumber=1 scan=2996"
TGPPGPPGVVGPQGPTGETGPMGER	6|Oxidation|7|Oxidation|13|Deamidated	20200710_EXPL2_Evo2_PR_SA_100spd_DDA_Ancient_KnownBone_Bos-primigenius_P30.4597.4597.3 File:"20200710_EXPL2_Evo2_PR_SA_100spd_DDA_Ancient_KnownBone_Bos-primigenius_P30.raw", NativeID:"controllerType=0 controllerNumber=1 scan=4597"
GDDGEPGQTGSPGPTGEPGPSGPPGK	6|Oxidation|8|Deamidated|12|Oxidation|18|Oxidation|24|Oxidation	20200710_EXPL2_Evo2_PR_SA_100spd_DDA_Ancient_KnownBone_Bos-primigenius_P30.1486.1486.3 File:"20200710_EXPL2_Evo2_PR_SA_100spd_DDA_Ancient_KnownBone_Bos-primigenius_P30.raw", NativeID:"controllerType=0 controllerNumber=1 scan=1486"
GPNGPQGPTGFPGPK	12|Oxidation	20200710_EXPL2_Evo2_PR_SA_100spd_DDA_Ancient_KnownBone_Bos-primigenius_P30.2934.2934.2 File:"20200710_EXPL2_Evo2_PR_SA_100spd_DDA_Ancient_KnownBone_Bos-primigenius_P30.raw", NativeID:"controllerType=0 controllerNumber=1 scan=2934"
XP_025260347.1 collagen alpha-1(III) chain [Theropithecus gelada]
VMGFPGPK	5|Oxidation	20200710_EXPL2_Evo2_PR_SA_100spd_DDA_Ancient_KnownBone_Bos-primigenius_P30.4138.4138.2 File:"20200710_EXPL2_Evo2_PR_SA_100spd_DDA_Ancient_KnownBone_Bos-primigenius_P30.raw", NativeID:"controllerType=0 controllerNumber=1 scan=4138"
GVMGFPGPK	6|Oxidation	20200710_EXPL2_Evo2_PR_SA_100spd_DDA_Ancient_KnownBone_Bos-primigenius_P30.4465.4465.2 File:"20200710_EXPL2_Evo2_PR_SA_100spd_DDA_Ancient_KnownBone_Bos-primigenius_P30.raw", NativeID:"controllerType=0 controllerNumber=1 scan=4465"
PGLQGMPGER	1|Oxidation|7|Oxidation	20200710_EXPL2_Evo2_PR_SA_100spd_DDA_Ancient_KnownBone_Bos-primigenius_P30.2200.2200.2 File:"20200710_EXPL2_Evo2_PR_SA_100spd_DDA_Ancient_KnownBone_Bos-primigenius_P30.raw", NativeID:"controllerType=0 controllerNumber=1 scan=2200"
XP_025234412.1 collagen alpha-2(I) chain isoform X1 [Theropithecus gelada]
PPGPPGPAGK	2|Oxidation|5|Oxidation	20200710_EXPL2_Evo2_PR_SA_100spd_DDA_Ancient_KnownBone_Bos-primigenius_P30.1166.1166.2 File:"20200710_EXPL2_Evo2_PR_SA_100spd_DDA_Ancient_KnownBone_Bos-primigenius_P30.raw", NativeID:"controllerType=0 controllerNumber=1 scan=1166"
GAAGIPGGK	6|Oxidation	20200710_EXPL2_Evo2_PR_SA_100spd_DDA_Ancient_KnownBone_Bos-primigenius_P30.2058.2058.2 File:"20200710_EXPL2_Evo2_PR_SA_100spd_DDA_Ancient_KnownBone_Bos-primigenius_P30.raw", NativeID:"controllerType=0 controllerNumber=1 scan=2058"
HAGLAGAR		20200710_EXPL2_Evo2_PR_SA_100spd_DDA_Ancient_KnownBone_Bos-primigenius_P30.1184.1184.2 File:"20200710_EXPL2_Evo2_PR_SA_100spd_DDA_Ancient_KnownBone_Bos-primigenius_P30.raw", NativeID:"controllerType=0 controllerNumber=1 scan=1184"
GHAGLAGAR		20200710_EXPL2_Evo2_PR_SA_100spd_DDA_Ancient_KnownBone_Bos-primigenius_P30.1446.1446.2 File:"20200710_EXPL2_Evo2_PR_SA_100spd_DDA_Ancient_KnownBone_Bos-primigenius_P30.raw", NativeID:"controllerType=0 controllerNumber=1 scan=1446"
GVVGPQGAR		20200710_EXPL2_Evo2_PR_SA_100spd_DDA_Ancient_KnownBone_Bos-primigenius_P30.3022.3022.2 File:"20200710_EXPL2_Evo2_PR_SA_100spd_DDA_Ancient_KnownBone_Bos-primigenius_P30.raw", NativeID:"controllerType=0 controllerNumber=1 scan=3022"
PMGLMGPR		20200710_EXPL2_Evo2_PR_SA_100spd_DDA_Ancient_KnownBone_Bos-primigenius_P30.4067.4067.2 File:"20200710_EXPL2_Evo2_PR_SA_100spd_DDA_Ancient_KnownBone_Bos-primigenius_P30.raw", NativeID:"controllerType=0 controllerNumber=1 scan=4067"
VGAPGPAGAR	4|Oxidation	20200710_EXPL2_Evo2_PR_SA_100spd_DDA_Ancient_KnownBone_Bos-primigenius_P30.1189.1189.2 File:"20200710_EXPL2_Evo2_PR_SA_100spd_DDA_Ancient_KnownBone_Bos-primigenius_P30.raw", NativeID:"controllerType=0 controllerNumber=1 scan=1189"
VGPAGAVGPR		20200710_EXPL2_Evo2_PR_SA_100spd_DDA_Ancient_KnownBone_Bos-primigenius_P30.1997.1997.2 File:"20200710_EXPL2_Evo2_PR_SA_100spd_DDA_Ancient_KnownBone_Bos-primigenius_P30.raw", NativeID:"controllerType=0 controllerNumber=1 scan=1997"
GPAGPSGPAGK		20200710_EXPL2_Evo2_PR_SA_100spd_DDA_Ancient_KnownBone_Bos-primigenius_P30.1398.1398.2 File:"20200710_EXPL2_Evo2_PR_SA_100spd_DDA_Ancient_KnownBone_Bos-primigenius_P30.raw", NativeID:"controllerType=0 controllerNumber=1 scan=1398"
GHNGLDGLK		20200710_EXPL2_Evo2_PR_SA_100spd_DDA_Ancient_KnownBone_Bos-primigenius_P30.1666.1666.2 File:"20200710_EXPL2_Evo2_PR_SA_100spd_DDA_Ancient_KnownBone_Bos-primigenius_P30.raw", NativeID:"controllerType=0 controllerNumber=1 scan=1666"
GPMGLMGPR		20200710_EXPL2_Evo2_PR_SA_100spd_DDA_Ancient_KnownBone_Bos-primigenius_P30.5655.5655.2 File:"20200710_EXPL2_Evo2_PR_SA_100spd_DDA_Ancient_KnownBone_Bos-primigenius_P30.raw", NativeID:"controllerType=0 controllerNumber=1 scan=5655"
PVGAAGATGAR		20200710_EXPL2_Evo2_PR_SA_100spd_DDA_Ancient_KnownBone_Bos-primigenius_P30.1279.1279.2 File:"20200710_EXPL2_Evo2_PR_SA_100spd_DDA_Ancient_KnownBone_Bos-primigenius_P30.raw", NativeID:"controllerType=0 controllerNumber=1 scan=1279"
AAGPTGPIGSR		20200710_EXPL2_Evo2_PR_SA_100spd_DDA_Ancient_KnownBone_Bos-primigenius_P30.1944.1944.2 File:"20200710_EXPL2_Evo2_PR_SA_100spd_DDA_Ancient_KnownBone_Bos-primigenius_P30.raw", NativeID:"controllerType=0 controllerNumber=1 scan=1944"
PGPMGLMGPR		20200710_EXPL2_Evo2_PR_SA_100spd_DDA_Ancient_KnownBone_Bos-primigenius_P30.5090.5090.2 File:"20200710_EXPL2_Evo2_PR_SA_100spd_DDA_Ancient_KnownBone_Bos-primigenius_P30.raw", NativeID:"controllerType=0 controllerNumber=1 scan=5090"
PGNIGFPGPK	1|Oxidation|7|Oxidation	20200710_EXPL2_Evo2_PR_SA_100spd_DDA_Ancient_KnownBone_Bos-primigenius_P30.3250.3250.2 File:"20200710_EXPL2_Evo2_PR_SA_100spd_DDA_Ancient_KnownBone_Bos-primigenius_P30.raw", NativeID:"controllerType=0 controllerNumber=1 scan=3250"
PGTPGLPGFK	1|Oxidation|4|Oxidation|7|Oxidation	20200710_EXPL2_Evo2_PR_SA_100spd_DDA_Ancient_KnownBone_Bos-primigenius_P30.5496.5496.2 File:"20200710_EXPL2_Evo2_PR_SA_100spd_DDA_Ancient_KnownBone_Bos-primigenius_P30.raw", NativeID:"controllerType=0 controllerNumber=1 scan=5496"
PLGIAGPPGAR	8|Oxidation	20200710_EXPL2_Evo2_PR_SA_100spd_DDA_Ancient_KnownBone_Bos-primigenius_P30.3542.3542.2 File:"20200710_EXPL2_Evo2_PR_SA_100spd_DDA_Ancient_KnownBone_Bos-primigenius_P30.raw", NativeID:"controllerType=0 controllerNumber=1 scan=3542"
PGEPGLMGPR	1|Oxidation|4|Oxidation	20200710_EXPL2_Evo2_PR_SA_100spd_DDA_Ancient_KnownBone_Bos-primigenius_P30.2500.2500.2 File:"20200710_EXPL2_Evo2_PR_SA_100spd_DDA_Ancient_KnownBone_Bos-primigenius_P30.raw", NativeID:"controllerType=0 controllerNumber=1 scan=2500"
GPGPMGLMGPR		20200710_EXPL2_Evo2_PR_SA_100spd_DDA_Ancient_KnownBone_Bos-primigenius_P30.5278.5278.2 File:"20200710_EXPL2_Evo2_PR_SA_100spd_DDA_Ancient_KnownBone_Bos-primigenius_P30.raw", NativeID:"controllerType=0 controllerNumber=1 scan=5278"
PPGFPGAPGPK	2|Oxidation|5|Oxidation|8|Oxidation	20200710_EXPL2_Evo2_PR_SA_100spd_DDA_Ancient_KnownBone_Bos-primigenius_P30.5914.5914.2 File:"20200710_EXPL2_Evo2_PR_SA_100spd_DDA_Ancient_KnownBone_Bos-primigenius_P30.raw", NativeID:"controllerType=0 controllerNumber=1 scan=5914"
PGSPGNIGPAGK	1|Oxidation|4|Oxidation|6|Deamidated	20200710_EXPL2_Evo2_PR_SA_100spd_DDA_Ancient_KnownBone_Bos-primigenius_P30.2822.2822.2 File:"20200710_EXPL2_Evo2_PR_SA_100spd_DDA_Ancient_KnownBone_Bos-primigenius_P30.raw", NativeID:"controllerType=0 controllerNumber=1 scan=2822"
GPSGPPGPDGNK	6|Oxidation|11|Deamidated	20200710_EXPL2_Evo2_PR_SA_100spd_DDA_Ancient_KnownBone_Bos-primigenius_P30.1153.1153.2 File:"20200710_EXPL2_Evo2_PR_SA_100spd_DDA_Ancient_KnownBone_Bos-primigenius_P30.raw", NativeID:"controllerType=0 controllerNumber=1 scan=1153"
PGPVGAAGATGAR	1|Oxidation	20200710_EXPL2_Evo2_PR_SA_100spd_DDA_Ancient_KnownBone_Bos-primigenius_P30.2799.2799.2 File:"20200710_EXPL2_Evo2_PR_SA_100spd_DDA_Ancient_KnownBone_Bos-primigenius_P30.raw", NativeID:"controllerType=0 controllerNumber=1 scan=2799"
GPSGPSGLPGER	9|Oxidation	20200710_EXPL2_Evo2_PR_SA_100spd_DDA_Ancient_KnownBone_Bos-primigenius_P30.1917.1917.2 File:"20200710_EXPL2_Evo2_PR_SA_100spd_DDA_Ancient_KnownBone_Bos-primigenius_P30.raw", NativeID:"controllerType=0 controllerNumber=1 scan=1917"
SGAAGPTGPIGSR		20200710_EXPL2_Evo2_PR_SA_100spd_DDA_Ancient_KnownBone_Bos-primigenius_P30.2013.2013.2 File:"20200710_EXPL2_Evo2_PR_SA_100spd_DDA_Ancient_KnownBone_Bos-primigenius_P30.raw", NativeID:"controllerType=0 controllerNumber=1 scan=2013"
GPSGPQGIRGDK	6|Deamidated	20200710_EXPL2_Evo2_PR_SA_100spd_DDA_Ancient_KnownBone_Bos-primigenius_P30.1376.1376.2 File:"20200710_EXPL2_Evo2_PR_SA_100spd_DDA_Ancient_KnownBone_Bos-primigenius_P30.raw", NativeID:"controllerType=0 controllerNumber=1 scan=1376"
EGPVGLPGIDGR	7|Oxidation	20200710_EXPL2_Evo2_PR_SA_100spd_DDA_Ancient_KnownBone_Bos-primigenius_P30.5163.5163.2 File:"20200710_EXPL2_Evo2_PR_SA_100spd_DDA_Ancient_KnownBone_Bos-primigenius_P30.raw", NativeID:"controllerType=0 controllerNumber=1 scan=5163"
DGNPGNDGPPGR	4|Oxidation|10|Oxidation	20200710_EXPL2_Evo2_PR_SA_100spd_DDA_Ancient_KnownBone_Bos-primigenius_P30.900.900.2 File:"20200710_EXPL2_Evo2_PR_SA_100spd_DDA_Ancient_KnownBone_Bos-primigenius_P30.raw", NativeID:"controllerType=0 controllerNumber=1 scan=900"
PGPLGIAGPPGAR	1|Oxidation|10|Oxidation	20200710_EXPL2_Evo2_PR_SA_100spd_DDA_Ancient_KnownBone_Bos-primigenius_P30.6433.6433.2 File:"20200710_EXPL2_Evo2_PR_SA_100spd_DDA_Ancient_KnownBone_Bos-primigenius_P30.raw", NativeID:"controllerType=0 controllerNumber=1 scan=6433"
GEPGNIGFPGPK	3|Oxidation|9|Oxidation	20200710_EXPL2_Evo2_PR_SA_100spd_DDA_Ancient_KnownBone_Bos-primigenius_P30.3385.3385.2 File:"20200710_EXPL2_Evo2_PR_SA_100spd_DDA_Ancient_KnownBone_Bos-primigenius_P30.raw", NativeID:"controllerType=0 controllerNumber=1 scan=3385"
GFPGTPGLPGFK	3|Oxidation|9|Oxidation	20200710_EXPL2_Evo2_PR_SA_100spd_DDA_Ancient_KnownBone_Bos-primigenius_P30.5963.5963.2 File:"20200710_EXPL2_Evo2_PR_SA_100spd_DDA_Ancient_KnownBone_Bos-primigenius_P30.raw", NativeID:"controllerType=0 controllerNumber=1 scan=5963"
GPAGPSGPAGKDGR		20200710_EXPL2_Evo2_PR_SA_100spd_DDA_Ancient_KnownBone_Bos-primigenius_P30.1078.1078.2 File:"20200710_EXPL2_Evo2_PR_SA_100spd_DDA_Ancient_KnownBone_Bos-primigenius_P30.raw", NativeID:"controllerType=0 controllerNumber=1 scan=1078"
PGEFGLPGPAGAR	1|Oxidation|7|Oxidation	20200710_EXPL2_Evo2_PR_SA_100spd_DDA_Ancient_KnownBone_Bos-primigenius_P30.5389.5389.3 File:"20200710_EXPL2_Evo2_PR_SA_100spd_DDA_Ancient_KnownBone_Bos-primigenius_P30.raw", NativeID:"controllerType=0 controllerNumber=1 scan=5389"
GIPGPVGAAGATGAR	3|Oxidation	20200710_EXPL2_Evo2_PR_SA_100spd_DDA_Ancient_KnownBone_Bos-primigenius_P30.9926.9926.2 File:"20200710_EXPL2_Evo2_PR_SA_100spd_DDA_Ancient_KnownBone_Bos-primigenius_P30.raw", NativeID:"controllerType=0 controllerNumber=1 scan=9926"
GSDGSVGPVGPAGPIG		20200710_EXPL2_Evo2_PR_SA_100spd_DDA_Ancient_KnownBone_Bos-primigenius_P30.5695.5695.2 File:"20200710_EXPL2_Evo2_PR_SA_100spd_DDA_Ancient_KnownBone_Bos-primigenius_P30.raw", NativeID:"controllerType=0 controllerNumber=1 scan=5695"
EGPVGLPGIDGRPG	7|Oxidation|13|Oxidation	20200710_EXPL2_Evo2_PR_SA_100spd_DDA_Ancient_KnownBone_Bos-primigenius_P30.4827.4827.2 File:"20200710_EXPL2_Evo2_PR_SA_100spd_DDA_Ancient_KnownBone_Bos-primigenius_P30.raw", NativeID:"controllerType=0 controllerNumber=1 scan=4827"
~LPGEFGLPGPAGAR	2|Oxidation|8|Oxidation	20200710_EXPL2_Evo2_PR_SA_100spd_DDA_Ancient_KnownBone_Bos-primigenius_P30.5171.5171.2 File:"20200710_EXPL2_Evo2_PR_SA_100spd_DDA_Ancient_KnownBone_Bos-primigenius_P30.raw", NativeID:"controllerType=0 controllerNumber=1 scan=5171"
PSGISGPPGPPGPAGK	8|Oxidation|11|Oxidation	20200710_EXPL2_Evo2_PR_SA_100spd_DDA_Ancient_KnownBone_Bos-primigenius_P30.2119.2119.2 File:"20200710_EXPL2_Evo2_PR_SA_100spd_DDA_Ancient_KnownBone_Bos-primigenius_P30.raw", NativeID:"controllerType=0 controllerNumber=1 scan=2119"
