## Supplementary material for "ClassiCOL: LC-MS/MS analysis for ancient species Classification via Collagen peptide ambiguation": ClassiCOL output files: ZooMS_results_20200710_EXPL2_Evo2_PR_SA_100spd_DDA_Ancient_KnownBone_Bos-primigenius_P30.csv (part 2 of 3)

ZooMS analysis output (~: isoBLAST match, *: Unique PSM)
~GLPGEFGLPGPAGAR	3|Oxidation|9|Oxidation	20200710_EXPL2_Evo2_PR_SA_100spd_DDA_Ancient_KnownBone_Bos-primigenius_P30.9946.9946.2 File:"20200710_EXPL2_Evo2_PR_SA_100spd_DDA_Ancient_KnownBone_Bos-primigenius_P30.raw", NativeID:"controllerType=0 controllerNumber=1 scan=9946"
GSDGSVGPVGPAGPIGSA		20200710_EXPL2_Evo2_PR_SA_100spd_DDA_Ancient_KnownBone_Bos-primigenius_P30.5681.5681.2 File:"20200710_EXPL2_Evo2_PR_SA_100spd_DDA_Ancient_KnownBone_Bos-primigenius_P30.raw", NativeID:"controllerType=0 controllerNumber=1 scan=5681"
PGIDGRPGPIGPAGAR	1|Oxidation	20200710_EXPL2_Evo2_PR_SA_100spd_DDA_Ancient_KnownBone_Bos-primigenius_P30.6677.6677.2 File:"20200710_EXPL2_Evo2_PR_SA_100spd_DDA_Ancient_KnownBone_Bos-primigenius_P30.raw", NativeID:"controllerType=0 controllerNumber=1 scan=6677"
GAAGLPGVAGAPGLPGPR	6|Oxidation|12|Oxidation|17|Oxidation	20200710_EXPL2_Evo2_PR_SA_100spd_DDA_Ancient_KnownBone_Bos-primigenius_P30.4729.4729.3 File:"20200710_EXPL2_Evo2_PR_SA_100spd_DDA_Ancient_KnownBone_Bos-primigenius_P30.raw", NativeID:"controllerType=0 controllerNumber=1 scan=4729"
GPPGESGAAGPTGPIGSR	3|Oxidation	20200710_EXPL2_Evo2_PR_SA_100spd_DDA_Ancient_KnownBone_Bos-primigenius_P30.3655.3655.2 File:"20200710_EXPL2_Evo2_PR_SA_100spd_DDA_Ancient_KnownBone_Bos-primigenius_P30.raw", NativeID:"controllerType=0 controllerNumber=1 scan=3655"
EGPVGLPGIDGRPGPIG	7|Oxidation	20200710_EXPL2_Evo2_PR_SA_100spd_DDA_Ancient_KnownBone_Bos-primigenius_P30.6425.6425.2 File:"20200710_EXPL2_Evo2_PR_SA_100spd_DDA_Ancient_KnownBone_Bos-primigenius_P30.raw", NativeID:"controllerType=0 controllerNumber=1 scan=6425"
AGEDGHPGKPGRPGER	7|Oxidation|10|Oxidation	20200710_EXPL2_Evo2_PR_SA_100spd_DDA_Ancient_KnownBone_Bos-primigenius_P30.909.909.3 File:"20200710_EXPL2_Evo2_PR_SA_100spd_DDA_Ancient_KnownBone_Bos-primigenius_P30.raw", NativeID:"controllerType=0 controllerNumber=1 scan=909"
GLPGIDGRPGPIGPAGAR	3|Oxidation	20200710_EXPL2_Evo2_PR_SA_100spd_DDA_Ancient_KnownBone_Bos-primigenius_P30.5749.5749.2 File:"20200710_EXPL2_Evo2_PR_SA_100spd_DDA_Ancient_KnownBone_Bos-primigenius_P30.raw", NativeID:"controllerType=0 controllerNumber=1 scan=5749"
GEPGAPGENGTPGQTGAR	3|Oxidation|6|Oxidation|12|Oxidation	20200710_EXPL2_Evo2_PR_SA_100spd_DDA_Ancient_KnownBone_Bos-primigenius_P30.1044.1044.2 File:"20200710_EXPL2_Evo2_PR_SA_100spd_DDA_Ancient_KnownBone_Bos-primigenius_P30.raw", NativeID:"controllerType=0 controllerNumber=1 scan=1044"
EGPVGLPGIDGRPGPIGPA	7|Oxidation	20200710_EXPL2_Evo2_PR_SA_100spd_DDA_Ancient_KnownBone_Bos-primigenius_P30.6684.6684.2 File:"20200710_EXPL2_Evo2_PR_SA_100spd_DDA_Ancient_KnownBone_Bos-primigenius_P30.raw", NativeID:"controllerType=0 controllerNumber=1 scan=6684"
TGPPGPSGISGPPGPPGPAGK	4|Oxidation|13|Oxidation|16|Oxidation	20200710_EXPL2_Evo2_PR_SA_100spd_DDA_Ancient_KnownBone_Bos-primigenius_P30.2652.2652.2 File:"20200710_EXPL2_Evo2_PR_SA_100spd_DDA_Ancient_KnownBone_Bos-primigenius_P30.raw", NativeID:"controllerType=0 controllerNumber=1 scan=2652"
GEVGLPGLSGPVGPPGNPGAN	6|Oxidation|15|Oxidation|18|Oxidation	20200710_EXPL2_Evo2_PR_SA_100spd_DDA_Ancient_KnownBone_Bos-primigenius_P30.6537.6537.2 File:"20200710_EXPL2_Evo2_PR_SA_100spd_DDA_Ancient_KnownBone_Bos-primigenius_P30.raw", NativeID:"controllerType=0 controllerNumber=1 scan=6537"
EGPVGLPGIDGRPGPIGPAGA	7|Oxidation	20200710_EXPL2_Evo2_PR_SA_100spd_DDA_Ancient_KnownBone_Bos-primigenius_P30.6651.6651.2 File:"20200710_EXPL2_Evo2_PR_SA_100spd_DDA_Ancient_KnownBone_Bos-primigenius_P30.raw", NativeID:"controllerType=0 controllerNumber=1 scan=6651"
DGNPGNDGPPGRDGQPGHK	4|Oxidation|10|Oxidation|16|Oxidation	20200710_EXPL2_Evo2_PR_SA_100spd_DDA_Ancient_KnownBone_Bos-primigenius_P30.818.818.4 File:"20200710_EXPL2_Evo2_PR_SA_100spd_DDA_Ancient_KnownBone_Bos-primigenius_P30.raw", NativeID:"controllerType=0 controllerNumber=1 scan=818"
GERGPPGESGAAGPTGPIGSR	6|Oxidation	20200710_EXPL2_Evo2_PR_SA_100spd_DDA_Ancient_KnownBone_Bos-primigenius_P30.2456.2456.2 File:"20200710_EXPL2_Evo2_PR_SA_100spd_DDA_Ancient_KnownBone_Bos-primigenius_P30.raw", NativeID:"controllerType=0 controllerNumber=1 scan=2456"
GSDGSVGPVGPAGPIGSAGPPGF	21|Oxidation	20200710_EXPL2_Evo2_PR_SA_100spd_DDA_Ancient_KnownBone_Bos-primigenius_P30.7335.7335.2 File:"20200710_EXPL2_Evo2_PR_SA_100spd_DDA_Ancient_KnownBone_Bos-primigenius_P30.raw", NativeID:"controllerType=0 controllerNumber=1 scan=7335"
GEVGPAGPNGFAGPAGAAGQPGAK	21|Oxidation	20200710_EXPL2_Evo2_PR_SA_100spd_DDA_Ancient_KnownBone_Bos-primigenius_P30.3928.3928.2 File:"20200710_EXPL2_Evo2_PR_SA_100spd_DDA_Ancient_KnownBone_Bos-primigenius_P30.raw", NativeID:"controllerType=0 controllerNumber=1 scan=3928"
GSDGSVGPVGPAGPIGSAGPPGFPG	21|Oxidation|24|Oxidation	20200710_EXPL2_Evo2_PR_SA_100spd_DDA_Ancient_KnownBone_Bos-primigenius_P30.6794.6794.2 File:"20200710_EXPL2_Evo2_PR_SA_100spd_DDA_Ancient_KnownBone_Bos-primigenius_P30.raw", NativeID:"controllerType=0 controllerNumber=1 scan=6794"
GSDGSVGPVGPAGPIGSAGPPGFPGA	21|Oxidation	20200710_EXPL2_Evo2_PR_SA_100spd_DDA_Ancient_KnownBone_Bos-primigenius_P30.7405.7405.2 File:"20200710_EXPL2_Evo2_PR_SA_100spd_DDA_Ancient_KnownBone_Bos-primigenius_P30.raw", NativeID:"controllerType=0 controllerNumber=1 scan=7405"
GSDGSVGPVGPAGPIGSAGPPGFPGAPGPK	21|Oxidation|27|Oxidation	20200710_EXPL2_Evo2_PR_SA_100spd_DDA_Ancient_KnownBone_Bos-primigenius_P30.6195.6195.2 File:"20200710_EXPL2_Evo2_PR_SA_100spd_DDA_Ancient_KnownBone_Bos-primigenius_P30.raw", NativeID:"controllerType=0 controllerNumber=1 scan=6195"
GSPGERGEVGPAGPNGFAGPAGAAGQPGAK	3|Oxidation|27|Oxidation	20200710_EXPL2_Evo2_PR_SA_100spd_DDA_Ancient_KnownBone_Bos-primigenius_P30.3117.3117.2 File:"20200710_EXPL2_Evo2_PR_SA_100spd_DDA_Ancient_KnownBone_Bos-primigenius_P30.raw", NativeID:"controllerType=0 controllerNumber=1 scan=3117"
TGEVGAVGPPGFAGEK	10|Oxidation	20200710_EXPL2_Evo2_PR_SA_100spd_DDA_Ancient_KnownBone_Bos-primigenius_P30.3968.3968.2 File:"20200710_EXPL2_Evo2_PR_SA_100spd_DDA_Ancient_KnownBone_Bos-primigenius_P30.raw", NativeID:"controllerType=0 controllerNumber=1 scan=3968"
XP_025259904.1 collagen alpha-2(V) chain [Theropithecus gelada]
PGLQGMPGER	1|Oxidation|7|Oxidation	20200710_EXPL2_Evo2_PR_SA_100spd_DDA_Ancient_KnownBone_Bos-primigenius_P30.2200.2200.2 File:"20200710_EXPL2_Evo2_PR_SA_100spd_DDA_Ancient_KnownBone_Bos-primigenius_P30.raw", NativeID:"controllerType=0 controllerNumber=1 scan=2200"
GLTGNPGVQGPEGK	6|Oxidation	20200710_EXPL2_Evo2_PR_SA_100spd_DDA_Ancient_KnownBone_Bos-primigenius_P30.1926.1926.2 File:"20200710_EXPL2_Evo2_PR_SA_100spd_DDA_Ancient_KnownBone_Bos-primigenius_P30.raw", NativeID:"controllerType=0 controllerNumber=1 scan=1926"
GDPGTVGPPGPVGER	3|Oxidation|9|Oxidation	20200710_EXPL2_Evo2_PR_SA_100spd_DDA_Ancient_KnownBone_Bos-primigenius_P30.2086.2086.2 File:"20200710_EXPL2_Evo2_PR_SA_100spd_DDA_Ancient_KnownBone_Bos-primigenius_P30.raw", NativeID:"controllerType=0 controllerNumber=1 scan=2086"
VGDRGPAGPPGGPGDK	10|Oxidation|13|Oxidation	20200710_EXPL2_Evo2_PR_SA_100spd_DDA_Ancient_KnownBone_Bos-primigenius_P30.1127.1127.2 File:"20200710_EXPL2_Evo2_PR_SA_100spd_DDA_Ancient_KnownBone_Bos-primigenius_P30.raw", NativeID:"controllerType=0 controllerNumber=1 scan=1127"
GTQGPPGATGFPGSAGR	6|Oxidation|12|Oxidation	20200710_EXPL2_Evo2_PR_SA_100spd_DDA_Ancient_KnownBone_Bos-primigenius_P30.2242.2242.2 File:"20200710_EXPL2_Evo2_PR_SA_100spd_DDA_Ancient_KnownBone_Bos-primigenius_P30.raw", NativeID:"controllerType=0 controllerNumber=1 scan=2242"
DGEVGPSGPVGPPGLAGER	13|Oxidation	20200710_EXPL2_Evo2_PR_SA_100spd_DDA_Ancient_KnownBone_Bos-primigenius_P30.4571.4571.2 File:"20200710_EXPL2_Evo2_PR_SA_100spd_DDA_Ancient_KnownBone_Bos-primigenius_P30.raw", NativeID:"controllerType=0 controllerNumber=1 scan=4571"
PGDQGVPGDPGAVGPLGPR	1|Oxidation|7|Oxidation|10|Oxidation	20200710_EXPL2_Evo2_PR_SA_100spd_DDA_Ancient_KnownBone_Bos-primigenius_P30.3919.3919.2 File:"20200710_EXPL2_Evo2_PR_SA_100spd_DDA_Ancient_KnownBone_Bos-primigenius_P30.raw", NativeID:"controllerType=0 controllerNumber=1 scan=3919"
VGPPGPAGAPGPAGPLGEPGK	4|Oxidation|10|Oxidation|19|Oxidation	20200710_EXPL2_Evo2_PR_SA_100spd_DDA_Ancient_KnownBone_Bos-primigenius_P30.3485.3485.2 File:"20200710_EXPL2_Evo2_PR_SA_100spd_DDA_Ancient_KnownBone_Bos-primigenius_P30.raw", NativeID:"controllerType=0 controllerNumber=1 scan=3485"
XP_025238169.1 collagen alpha-2(XI) chain isoform X1 [Theropithecus gelada]
DGLPGHPGQR	4|Oxidation|7|Oxidation	20200710_EXPL2_Evo2_PR_SA_100spd_DDA_Ancient_KnownBone_Bos-primigenius_P30.1099.1099.2 File:"20200710_EXPL2_Evo2_PR_SA_100spd_DDA_Ancient_KnownBone_Bos-primigenius_P30.raw", NativeID:"controllerType=0 controllerNumber=1 scan=1099"
LGVPGLPGYPGR	4|Oxidation|7|Oxidation|10|Oxidation	20200710_EXPL2_Evo2_PR_SA_100spd_DDA_Ancient_KnownBone_Bos-primigenius_P30.5290.5290.2 File:"20200710_EXPL2_Evo2_PR_SA_100spd_DDA_Ancient_KnownBone_Bos-primigenius_P30.raw", NativeID:"controllerType=0 controllerNumber=1 scan=5290"
XP_025217417.1 collagen alpha-1(I) chain isoform X1 [Theropithecus gelada]
ASGPMGPR		20200710_EXPL2_Evo2_PR_SA_100spd_DDA_Ancient_KnownBone_Bos-primigenius_P30.1434.1434.2 File:"20200710_EXPL2_Evo2_PR_SA_100spd_DDA_Ancient_KnownBone_Bos-primigenius_P30.raw", NativeID:"controllerType=0 controllerNumber=1 scan=1434"
PAGPQGPR		20200710_EXPL2_Evo2_PR_SA_100spd_DDA_Ancient_KnownBone_Bos-primigenius_P30.1135.1135.2 File:"20200710_EXPL2_Evo2_PR_SA_100spd_DDA_Ancient_KnownBone_Bos-primigenius_P30.raw", NativeID:"controllerType=0 controllerNumber=1 scan=1135"
GAAGLPGPK	6|Oxidation	20200710_EXPL2_Evo2_PR_SA_100spd_DDA_Ancient_KnownBone_Bos-primigenius_P30.3141.3141.2 File:"20200710_EXPL2_Evo2_PR_SA_100spd_DDA_Ancient_KnownBone_Bos-primigenius_P30.raw", NativeID:"controllerType=0 controllerNumber=1 scan=3141"
FSGLDGAK		20200710_EXPL2_Evo2_PR_SA_100spd_DDA_Ancient_KnownBone_Bos-primigenius_P30.2869.2869.2 File:"20200710_EXPL2_Evo2_PR_SA_100spd_DDA_Ancient_KnownBone_Bos-primigenius_P30.raw", NativeID:"controllerType=0 controllerNumber=1 scan=2869"
GPAGPQGPR		20200710_EXPL2_Evo2_PR_SA_100spd_DDA_Ancient_KnownBone_Bos-primigenius_P30.1811.1811.2 File:"20200710_EXPL2_Evo2_PR_SA_100spd_DDA_Ancient_KnownBone_Bos-primigenius_P30.raw", NativeID:"controllerType=0 controllerNumber=1 scan=1811"
VMGFPGPK	5|Oxidation	20200710_EXPL2_Evo2_PR_SA_100spd_DDA_Ancient_KnownBone_Bos-primigenius_P30.4138.4138.2 File:"20200710_EXPL2_Evo2_PR_SA_100spd_DDA_Ancient_KnownBone_Bos-primigenius_P30.raw", NativeID:"controllerType=0 controllerNumber=1 scan=4138"
APGPVGPAGK		20200710_EXPL2_Evo2_PR_SA_100spd_DDA_Ancient_KnownBone_Bos-primigenius_P30.1584.1584.2 File:"20200710_EXPL2_Evo2_PR_SA_100spd_DDA_Ancient_KnownBone_Bos-primigenius_P30.raw", NativeID:"controllerType=0 controllerNumber=1 scan=1584"
GFSGLDGAK		20200710_EXPL2_Evo2_PR_SA_100spd_DDA_Ancient_KnownBone_Bos-primigenius_P30.4535.4535.2 File:"20200710_EXPL2_Evo2_PR_SA_100spd_DDA_Ancient_KnownBone_Bos-primigenius_P30.raw", NativeID:"controllerType=0 controllerNumber=1 scan=4535"
PGAPGPAGAR	1|Oxidation|4|Oxidation	20200710_EXPL2_Evo2_PR_SA_100spd_DDA_Ancient_KnownBone_Bos-primigenius_P30.947.947.2 File:"20200710_EXPL2_Evo2_PR_SA_100spd_DDA_Ancient_KnownBone_Bos-primigenius_P30.raw", NativeID:"controllerType=0 controllerNumber=1 scan=947"
PGADGVAGPK	1|Oxidation	20200710_EXPL2_Evo2_PR_SA_100spd_DDA_Ancient_KnownBone_Bos-primigenius_P30.2695.2695.2 File:"20200710_EXPL2_Evo2_PR_SA_100spd_DDA_Ancient_KnownBone_Bos-primigenius_P30.raw", NativeID:"controllerType=0 controllerNumber=1 scan=2695"
GSEGPQGVR		20200710_EXPL2_Evo2_PR_SA_100spd_DDA_Ancient_KnownBone_Bos-primigenius_P30.1190.1190.2 File:"20200710_EXPL2_Evo2_PR_SA_100spd_DDA_Ancient_KnownBone_Bos-primigenius_P30.raw", NativeID:"controllerType=0 controllerNumber=1 scan=1190"
GVVGLPGQR	6|Oxidation	20200710_EXPL2_Evo2_PR_SA_100spd_DDA_Ancient_KnownBone_Bos-primigenius_P30.9945.9945.2 File:"20200710_EXPL2_Evo2_PR_SA_100spd_DDA_Ancient_KnownBone_Bos-primigenius_P30.raw", NativeID:"controllerType=0 controllerNumber=1 scan=9945"
GAPGQMGPR	3|Oxidation|6|Oxidation	20200710_EXPL2_Evo2_PR_SA_100spd_DDA_Ancient_KnownBone_Bos-primigenius_P30.910.910.2 File:"20200710_EXPL2_Evo2_PR_SA_100spd_DDA_Ancient_KnownBone_Bos-primigenius_P30.raw", NativeID:"controllerType=0 controllerNumber=1 scan=910"
GVMGFPGPK	6|Oxidation	20200710_EXPL2_Evo2_PR_SA_100spd_DDA_Ancient_KnownBone_Bos-primigenius_P30.4465.4465.2 File:"20200710_EXPL2_Evo2_PR_SA_100spd_DDA_Ancient_KnownBone_Bos-primigenius_P30.raw", NativeID:"controllerType=0 controllerNumber=1 scan=4465"
PPGPPGPAGK	2|Oxidation|5|Oxidation	20200710_EXPL2_Evo2_PR_SA_100spd_DDA_Ancient_KnownBone_Bos-primigenius_P30.1166.1166.2 File:"20200710_EXPL2_Evo2_PR_SA_100spd_DDA_Ancient_KnownBone_Bos-primigenius_P30.raw", NativeID:"controllerType=0 controllerNumber=1 scan=1166"
PGEAGLPGAK	1|Oxidation|7|Oxidation	20200710_EXPL2_Evo2_PR_SA_100spd_DDA_Ancient_KnownBone_Bos-primigenius_P30.1512.1512.2 File:"20200710_EXPL2_Evo2_PR_SA_100spd_DDA_Ancient_KnownBone_Bos-primigenius_P30.raw", NativeID:"controllerType=0 controllerNumber=1 scan=1512"
PGASGPMGPR	1|Oxidation	20200710_EXPL2_Evo2_PR_SA_100spd_DDA_Ancient_KnownBone_Bos-primigenius_P30.1570.1570.2 File:"20200710_EXPL2_Evo2_PR_SA_100spd_DDA_Ancient_KnownBone_Bos-primigenius_P30.raw", NativeID:"controllerType=0 controllerNumber=1 scan=1570"
QGPSGASGER		20200710_EXPL2_Evo2_PR_SA_100spd_DDA_Ancient_KnownBone_Bos-primigenius_P30.877.877.2 File:"20200710_EXPL2_Evo2_PR_SA_100spd_DDA_Ancient_KnownBone_Bos-primigenius_P30.raw", NativeID:"controllerType=0 controllerNumber=1 scan=877"
PGPMGPSGPR		20200710_EXPL2_Evo2_PR_SA_100spd_DDA_Ancient_KnownBone_Bos-primigenius_P30.7434.7434.2 File:"20200710_EXPL2_Evo2_PR_SA_100spd_DDA_Ancient_KnownBone_Bos-primigenius_P30.raw", NativeID:"controllerType=0 controllerNumber=1 scan=7434"
PSGASGPAGPR		20200710_EXPL2_Evo2_PR_SA_100spd_DDA_Ancient_KnownBone_Bos-primigenius_P30.1162.1162.2 File:"20200710_EXPL2_Evo2_PR_SA_100spd_DDA_Ancient_KnownBone_Bos-primigenius_P30.raw", NativeID:"controllerType=0 controllerNumber=1 scan=1162"
PPGPAGEEGK	2|Oxidation	20200710_EXPL2_Evo2_PR_SA_100spd_DDA_Ancient_KnownBone_Bos-primigenius_P30.1063.1063.2 File:"20200710_EXPL2_Evo2_PR_SA_100spd_DDA_Ancient_KnownBone_Bos-primigenius_P30.raw", NativeID:"controllerType=0 controllerNumber=1 scan=1063"
LAGPPGESGR	5|Oxidation	20200710_EXPL2_Evo2_PR_SA_100spd_DDA_Ancient_KnownBone_Bos-primigenius_P30.1350.1350.2 File:"20200710_EXPL2_Evo2_PR_SA_100spd_DDA_Ancient_KnownBone_Bos-primigenius_P30.raw", NativeID:"controllerType=0 controllerNumber=1 scan=1350"
PSGPAGPTGAR		20200710_EXPL2_Evo2_PR_SA_100spd_DDA_Ancient_KnownBone_Bos-primigenius_P30.1273.1273.2 File:"20200710_EXPL2_Evo2_PR_SA_100spd_DDA_Ancient_KnownBone_Bos-primigenius_P30.raw", NativeID:"controllerType=0 controllerNumber=1 scan=1273"
AGVMGFPGPK	7|Oxidation	20200710_EXPL2_Evo2_PR_SA_100spd_DDA_Ancient_KnownBone_Bos-primigenius_P30.4565.4565.2 File:"20200710_EXPL2_Evo2_PR_SA_100spd_DDA_Ancient_KnownBone_Bos-primigenius_P30.raw", NativeID:"controllerType=0 controllerNumber=1 scan=4565"
PRGPPGPPGK	5|Oxidation|8|Oxidation	20200710_EXPL2_Evo2_PR_SA_100spd_DDA_Ancient_KnownBone_Bos-primigenius_P30.982.982.2 File:"20200710_EXPL2_Evo2_PR_SA_100spd_DDA_Ancient_KnownBone_Bos-primigenius_P30.raw", NativeID:"controllerType=0 controllerNumber=1 scan=982"
GPPGPMGPPGL	3|Oxidation	20200710_EXPL2_Evo2_PR_SA_100spd_DDA_Ancient_KnownBone_Bos-primigenius_P30.6090.6090.2 File:"20200710_EXPL2_Evo2_PR_SA_100spd_DDA_Ancient_KnownBone_Bos-primigenius_P30.raw", NativeID:"controllerType=0 controllerNumber=1 scan=6090"
PPGPAGAPGDK	2|Oxidation|8|Oxidation	20200710_EXPL2_Evo2_PR_SA_100spd_DDA_Ancient_KnownBone_Bos-primigenius_P30.1031.1031.2 File:"20200710_EXPL2_Evo2_PR_SA_100spd_DDA_Ancient_KnownBone_Bos-primigenius_P30.raw", NativeID:"controllerType=0 controllerNumber=1 scan=1031"
RGPPGPQGAR	4|Oxidation	20200710_EXPL2_Evo2_PR_SA_100spd_DDA_Ancient_KnownBone_Bos-primigenius_P30.992.992.2 File:"20200710_EXPL2_Evo2_PR_SA_100spd_DDA_Ancient_KnownBone_Bos-primigenius_P30.raw", NativeID:"controllerType=0 controllerNumber=1 scan=992"
PGPPGAVGPAGK	4|Oxidation	20200710_EXPL2_Evo2_PR_SA_100spd_DDA_Ancient_KnownBone_Bos-primigenius_P30.2317.2317.2 File:"20200710_EXPL2_Evo2_PR_SA_100spd_DDA_Ancient_KnownBone_Bos-primigenius_P30.raw", NativeID:"controllerType=0 controllerNumber=1 scan=2317"
~PGAPGPVGPAGK	4|Oxidation	20200710_EXPL2_Evo2_PR_SA_100spd_DDA_Ancient_KnownBone_Bos-primigenius_P30.2317.2317.2 File:"20200710_EXPL2_Evo2_PR_SA_100spd_DDA_Ancient_KnownBone_Bos-primigenius_P30.raw", NativeID:"controllerType=0 controllerNumber=1 scan=2317"
PIGNVGAPGPK	8|Oxidation	20200710_EXPL2_Evo2_PR_SA_100spd_DDA_Ancient_KnownBone_Bos-primigenius_P30.1916.1916.2 File:"20200710_EXPL2_Evo2_PR_SA_100spd_DDA_Ancient_KnownBone_Bos-primigenius_P30.raw", NativeID:"controllerType=0 controllerNumber=1 scan=1916"
PPGFPGAVGAK	2|Oxidation|5|Oxidation	20200710_EXPL2_Evo2_PR_SA_100spd_DDA_Ancient_KnownBone_Bos-primigenius_P30.2566.2566.2 File:"20200710_EXPL2_Evo2_PR_SA_100spd_DDA_Ancient_KnownBone_Bos-primigenius_P30.raw", NativeID:"controllerType=0 controllerNumber=1 scan=2566"
RPGAPGPAGAR	2|Oxidation|5|Oxidation	20200710_EXPL2_Evo2_PR_SA_100spd_DDA_Ancient_KnownBone_Bos-primigenius_P30.937.937.2 File:"20200710_EXPL2_Evo2_PR_SA_100spd_DDA_Ancient_KnownBone_Bos-primigenius_P30.raw", NativeID:"controllerType=0 controllerNumber=1 scan=937"
IAGAPGFPGAR	5|Oxidation|8|Oxidation	20200710_EXPL2_Evo2_PR_SA_100spd_DDA_Ancient_KnownBone_Bos-primigenius_P30.2738.2738.2 File:"20200710_EXPL2_Evo2_PR_SA_100spd_DDA_Ancient_KnownBone_Bos-primigenius_P30.raw", NativeID:"controllerType=0 controllerNumber=1 scan=2738"
GPPGPMGPPGLA	3|Oxidation	20200710_EXPL2_Evo2_PR_SA_100spd_DDA_Ancient_KnownBone_Bos-primigenius_P30.5718.5718.2 File:"20200710_EXPL2_Evo2_PR_SA_100spd_DDA_Ancient_KnownBone_Bos-primigenius_P30.raw", NativeID:"controllerType=0 controllerNumber=1 scan=5718"
ERGAAGLPGPK	8|Oxidation	20200710_EXPL2_Evo2_PR_SA_100spd_DDA_Ancient_KnownBone_Bos-primigenius_P30.1464.1464.2 File:"20200710_EXPL2_Evo2_PR_SA_100spd_DDA_Ancient_KnownBone_Bos-primigenius_P30.raw", NativeID:"controllerType=0 controllerNumber=1 scan=1464"
EPGASGPMGPR	2|Oxidation	20200710_EXPL2_Evo2_PR_SA_100spd_DDA_Ancient_KnownBone_Bos-primigenius_P30.1647.1647.2 File:"20200710_EXPL2_Evo2_PR_SA_100spd_DDA_Ancient_KnownBone_Bos-primigenius_P30.raw", NativeID:"controllerType=0 controllerNumber=1 scan=1647"
PGLQGMPGER	1|Oxidation|7|Oxidation	20200710_EXPL2_Evo2_PR_SA_100spd_DDA_Ancient_KnownBone_Bos-primigenius_P30.2200.2200.2 File:"20200710_EXPL2_Evo2_PR_SA_100spd_DDA_Ancient_KnownBone_Bos-primigenius_P30.raw", NativeID:"controllerType=0 controllerNumber=1 scan=2200"
TPGPQGIAGQR		20200710_EXPL2_Evo2_PR_SA_100spd_DDA_Ancient_KnownBone_Bos-primigenius_P30.2016.2016.2 File:"20200710_EXPL2_Evo2_PR_SA_100spd_DDA_Ancient_KnownBone_Bos-primigenius_P30.raw", NativeID:"controllerType=0 controllerNumber=1 scan=2016"
GFPGADGVAGPK	3|Oxidation	20200710_EXPL2_Evo2_PR_SA_100spd_DDA_Ancient_KnownBone_Bos-primigenius_P30.2818.2818.2 File:"20200710_EXPL2_Evo2_PR_SA_100spd_DDA_Ancient_KnownBone_Bos-primigenius_P30.raw", NativeID:"controllerType=0 controllerNumber=1 scan=2818"
GNSGEPGAPGSK	6|Oxidation|9|Oxidation	20200710_EXPL2_Evo2_PR_SA_100spd_DDA_Ancient_KnownBone_Bos-primigenius_P30.698.698.2 File:"20200710_EXPL2_Evo2_PR_SA_100spd_DDA_Ancient_KnownBone_Bos-primigenius_P30.raw", NativeID:"controllerType=0 controllerNumber=1 scan=698"
GRPGAPGPAGAR	3|Oxidation|6|Oxidation	20200710_EXPL2_Evo2_PR_SA_100spd_DDA_Ancient_KnownBone_Bos-primigenius_P30.1721.1721.3 File:"20200710_EXPL2_Evo2_PR_SA_100spd_DDA_Ancient_KnownBone_Bos-primigenius_P30.raw", NativeID:"controllerType=0 controllerNumber=1 scan=1721"
EGAPGAEGSPGR	10|Oxidation	20200710_EXPL2_Evo2_PR_SA_100spd_DDA_Ancient_KnownBone_Bos-primigenius_P30.1033.1033.2 File:"20200710_EXPL2_Evo2_PR_SA_100spd_DDA_Ancient_KnownBone_Bos-primigenius_P30.raw", NativeID:"controllerType=0 controllerNumber=1 scan=1033"
APGAPGPVGPAGK	2|Oxidation|5|Oxidation	20200710_EXPL2_Evo2_PR_SA_100spd_DDA_Ancient_KnownBone_Bos-primigenius_P30.1460.1460.2 File:"20200710_EXPL2_Evo2_PR_SA_100spd_DDA_Ancient_KnownBone_Bos-primigenius_P30.raw", NativeID:"controllerType=0 controllerNumber=1 scan=1460"
PGLPGPSGEPGK	1|Oxidation|4|Oxidation	20200710_EXPL2_Evo2_PR_SA_100spd_DDA_Ancient_KnownBone_Bos-primigenius_P30.4419.4419.2 File:"20200710_EXPL2_Evo2_PR_SA_100spd_DDA_Ancient_KnownBone_Bos-primigenius_P30.raw", NativeID:"controllerType=0 controllerNumber=1 scan=4419"
TGPPGPAGQDGR	4|Oxidation	20200710_EXPL2_Evo2_PR_SA_100spd_DDA_Ancient_KnownBone_Bos-primigenius_P30.1161.1161.2 File:"20200710_EXPL2_Evo2_PR_SA_100spd_DDA_Ancient_KnownBone_Bos-primigenius_P30.raw", NativeID:"controllerType=0 controllerNumber=1 scan=1161"
VPGPPGAVGPAGK	2|Oxidation|5|Oxidation	20200710_EXPL2_Evo2_PR_SA_100spd_DDA_Ancient_KnownBone_Bos-primigenius_P30.1829.1829.2 File:"20200710_EXPL2_Evo2_PR_SA_100spd_DDA_Ancient_KnownBone_Bos-primigenius_P30.raw", NativeID:"controllerType=0 controllerNumber=1 scan=1829"
APGLQGMPGER	2|Oxidation|8|Oxidation	20200710_EXPL2_Evo2_PR_SA_100spd_DDA_Ancient_KnownBone_Bos-primigenius_P30.2290.2290.2 File:"20200710_EXPL2_Evo2_PR_SA_100spd_DDA_Ancient_KnownBone_Bos-primigenius_P30.raw", NativeID:"controllerType=0 controllerNumber=1 scan=2290"
GQAGVMGFPGPK		20200710_EXPL2_Evo2_PR_SA_100spd_DDA_Ancient_KnownBone_Bos-primigenius_P30.4956.4956.2 File:"20200710_EXPL2_Evo2_PR_SA_100spd_DDA_Ancient_KnownBone_Bos-primigenius_P30.raw", NativeID:"controllerType=0 controllerNumber=1 scan=4956"
GLPGTAGLPGMK	3|Oxidation|9|Oxidation|11|Oxidation	20200710_EXPL2_Evo2_PR_SA_100spd_DDA_Ancient_KnownBone_Bos-primigenius_P30.2757.2757.2 File:"20200710_EXPL2_Evo2_PR_SA_100spd_DDA_Ancient_KnownBone_Bos-primigenius_P30.raw", NativeID:"controllerType=0 controllerNumber=1 scan=2757"
NAGPPGPPGPAGK	5|Oxidation|8|Oxidation	20200710_EXPL2_Evo2_PR_SA_100spd_DDA_Ancient_KnownBone_Bos-primigenius_P30.1328.1328.2 File:"20200710_EXPL2_Evo2_PR_SA_100spd_DDA_Ancient_KnownBone_Bos-primigenius_P30.raw", NativeID:"controllerType=0 controllerNumber=1 scan=1328"
GVPGPPGAVGPAGK	3|Oxidation	20200710_EXPL2_Evo2_PR_SA_100spd_DDA_Ancient_KnownBone_Bos-primigenius_P30.2482.2482.2 File:"20200710_EXPL2_Evo2_PR_SA_100spd_DDA_Ancient_KnownBone_Bos-primigenius_P30.raw", NativeID:"controllerType=0 controllerNumber=1 scan=2482"
LTGSPGSPGPDGK	5|Oxidation|8|Oxidation	20200710_EXPL2_Evo2_PR_SA_100spd_DDA_Ancient_KnownBone_Bos-primigenius_P30.1120.1120.2 File:"20200710_EXPL2_Evo2_PR_SA_100spd_DDA_Ancient_KnownBone_Bos-primigenius_P30.raw", NativeID:"controllerType=0 controllerNumber=1 scan=1120"
PGIAGAPGFPGAR	1|Oxidation|7|Oxidation|10|Oxidation	20200710_EXPL2_Evo2_PR_SA_100spd_DDA_Ancient_KnownBone_Bos-primigenius_P30.3817.3817.2 File:"20200710_EXPL2_Evo2_PR_SA_100spd_DDA_Ancient_KnownBone_Bos-primigenius_P30.raw", NativeID:"controllerType=0 controllerNumber=1 scan=3817"
EGAPGAEGSPGRD	4|Oxidation|10|Oxidation	20200710_EXPL2_Evo2_PR_SA_100spd_DDA_Ancient_KnownBone_Bos-primigenius_P30.916.916.2 File:"20200710_EXPL2_Evo2_PR_SA_100spd_DDA_Ancient_KnownBone_Bos-primigenius_P30.raw", NativeID:"controllerType=0 controllerNumber=1 scan=916"
GVVGLPGQRGER	6|Oxidation|8|Deamidated	20200710_EXPL2_Evo2_PR_SA_100spd_DDA_Ancient_KnownBone_Bos-primigenius_P30.2321.2321.2 File:"20200710_EXPL2_Evo2_PR_SA_100spd_DDA_Ancient_KnownBone_Bos-primigenius_P30.raw", NativeID:"controllerType=0 controllerNumber=1 scan=2321"
GLTGSPGSPGPDGK	6|Oxidation	20200710_EXPL2_Evo2_PR_SA_100spd_DDA_Ancient_KnownBone_Bos-primigenius_P30.1840.1840.2 File:"20200710_EXPL2_Evo2_PR_SA_100spd_DDA_Ancient_KnownBone_Bos-primigenius_P30.raw", NativeID:"controllerType=0 controllerNumber=1 scan=1840"
GETGEQGDRGIK	6|Deamidated	20200710_EXPL2_Evo2_PR_SA_100spd_DDA_Ancient_KnownBone_Bos-primigenius_P30.1155.1155.2 File:"20200710_EXPL2_Evo2_PR_SA_100spd_DDA_Ancient_KnownBone_Bos-primigenius_P30.raw", NativeID:"controllerType=0 controllerNumber=1 scan=1155"
ISVPGPMGPSGPR		20200710_EXPL2_Evo2_PR_SA_100spd_DDA_Ancient_KnownBone_Bos-primigenius_P30.4839.4839.3 File:"20200710_EXPL2_Evo2_PR_SA_100spd_DDA_Ancient_KnownBone_Bos-primigenius_P30.raw", NativeID:"controllerType=0 controllerNumber=1 scan=4839"
PAGPPGFPGAVGAK	5|Oxidation|8|Oxidation	20200710_EXPL2_Evo2_PR_SA_100spd_DDA_Ancient_KnownBone_Bos-primigenius_P30.3276.3276.2 File:"20200710_EXPL2_Evo2_PR_SA_100spd_DDA_Ancient_KnownBone_Bos-primigenius_P30.raw", NativeID:"controllerType=0 controllerNumber=1 scan=3276"
REGAPGAEGSPGR	5|Oxidation|11|Oxidation	20200710_EXPL2_Evo2_PR_SA_100spd_DDA_Ancient_KnownBone_Bos-primigenius_P30.820.820.2 File:"20200710_EXPL2_Evo2_PR_SA_100spd_DDA_Ancient_KnownBone_Bos-primigenius_P30.raw", NativeID:"controllerType=0 controllerNumber=1 scan=820"
TGPPGPAGQDGRPG	4|Oxidation|9|Deamidated|13|Oxidation	20200710_EXPL2_Evo2_PR_SA_100spd_DDA_Ancient_KnownBone_Bos-primigenius_P30.1252.1252.2 File:"20200710_EXPL2_Evo2_PR_SA_100spd_DDA_Ancient_KnownBone_Bos-primigenius_P30.raw", NativeID:"controllerType=0 controllerNumber=1 scan=1252"
GDAGPPGPAGPAGPPG	6|Oxidation|15|Oxidation	20200710_EXPL2_Evo2_PR_SA_100spd_DDA_Ancient_KnownBone_Bos-primigenius_P30.2176.2176.2 File:"20200710_EXPL2_Evo2_PR_SA_100spd_DDA_Ancient_KnownBone_Bos-primigenius_P30.raw", NativeID:"controllerType=0 controllerNumber=1 scan=2176"
GISVPGPMGPSGPR		20200710_EXPL2_Evo2_PR_SA_100spd_DDA_Ancient_KnownBone_Bos-primigenius_P30.5025.5025.2 File:"20200710_EXPL2_Evo2_PR_SA_100spd_DDA_Ancient_KnownBone_Bos-primigenius_P30.raw", NativeID:"controllerType=0 controllerNumber=1 scan=5025"
AGPPGATGFPGAAGR	4|Oxidation|10|Oxidation	20200710_EXPL2_Evo2_PR_SA_100spd_DDA_Ancient_KnownBone_Bos-primigenius_P30.2471.2471.2 File:"20200710_EXPL2_Evo2_PR_SA_100spd_DDA_Ancient_KnownBone_Bos-primigenius_P30.raw", NativeID:"controllerType=0 controllerNumber=1 scan=2471"
EVGPPGPPGPAGEK	5|Oxidation|8|Oxidation	20200710_EXPL2_Evo2_PR_SA_100spd_DDA_Ancient_KnownBone_Bos-primigenius_P30.1736.1736.2 File:"20200710_EXPL2_Evo2_PR_SA_100spd_DDA_Ancient_KnownBone_Bos-primigenius_P30.raw", NativeID:"controllerType=0 controllerNumber=1 scan=1736"
APGTPGPQGIAGQR	2|Oxidation	20200710_EXPL2_Evo2_PR_SA_100spd_DDA_Ancient_KnownBone_Bos-primigenius_P30.2162.2162.2 File:"20200710_EXPL2_Evo2_PR_SA_100spd_DDA_Ancient_KnownBone_Bos-primigenius_P30.raw", NativeID:"controllerType=0 controllerNumber=1 scan=2162"
GPAGNPGADGQPGAK	6|Oxidation|11|Deamidated|12|Oxidation	20200710_EXPL2_Evo2_PR_SA_100spd_DDA_Ancient_KnownBone_Bos-primigenius_P30.975.975.2 File:"20200710_EXPL2_Evo2_PR_SA_100spd_DDA_Ancient_KnownBone_Bos-primigenius_P30.raw", NativeID:"controllerType=0 controllerNumber=1 scan=975"
GFPGLPGPSGEPGK	3|Oxidation|6|Oxidation	20200710_EXPL2_Evo2_PR_SA_100spd_DDA_Ancient_KnownBone_Bos-primigenius_P30.5058.5058.2 File:"20200710_EXPL2_Evo2_PR_SA_100spd_DDA_Ancient_KnownBone_Bos-primigenius_P30.raw", NativeID:"controllerType=0 controllerNumber=1 scan=5058"
GAPGTPGPQGIAGQR	3|Oxidation	20200710_EXPL2_Evo2_PR_SA_100spd_DDA_Ancient_KnownBone_Bos-primigenius_P30.2178.2178.2 File:"20200710_EXPL2_Evo2_PR_SA_100spd_DDA_Ancient_KnownBone_Bos-primigenius_P30.raw", NativeID:"controllerType=0 controllerNumber=1 scan=2178"
GPPGPMGPPGLAGPPG	3|Oxidation|15|Oxidation	20200710_EXPL2_Evo2_PR_SA_100spd_DDA_Ancient_KnownBone_Bos-primigenius_P30.5576.5576.2 File:"20200710_EXPL2_Evo2_PR_SA_100spd_DDA_Ancient_KnownBone_Bos-primigenius_P30.raw", NativeID:"controllerType=0 controllerNumber=1 scan=5576"
LNGLPGPIGPPGPR	5|Oxidation|11|Oxidation|13|Oxidation	20200710_EXPL2_Evo2_PR_SA_100spd_DDA_Ancient_KnownBone_Bos-primigenius_P30.4205.4205.2 File:"20200710_EXPL2_Evo2_PR_SA_100spd_DDA_Ancient_KnownBone_Bos-primigenius_P30.raw", NativeID:"controllerType=0 controllerNumber=1 scan=4205"
PSGNAGPPGPPGPAGK	4|Deamidated|8|Oxidation|11|Oxidation	20200710_EXPL2_Evo2_PR_SA_100spd_DDA_Ancient_KnownBone_Bos-primigenius_P30.1386.1386.2 File:"20200710_EXPL2_Evo2_PR_SA_100spd_DDA_Ancient_KnownBone_Bos-primigenius_P30.raw", NativeID:"controllerType=0 controllerNumber=1 scan=1386"
SAGPPGATGFPGAAGR	5|Oxidation|11|Oxidation	20200710_EXPL2_Evo2_PR_SA_100spd_DDA_Ancient_KnownBone_Bos-primigenius_P30.2525.2525.2 File:"20200710_EXPL2_Evo2_PR_SA_100spd_DDA_Ancient_KnownBone_Bos-primigenius_P30.raw", NativeID:"controllerType=0 controllerNumber=1 scan=2525"
SQGAPGLQGMPGER	5|Oxidation|11|Oxidation	20200710_EXPL2_Evo2_PR_SA_100spd_DDA_Ancient_KnownBone_Bos-primigenius_P30.2448.2448.2 File:"20200710_EXPL2_Evo2_PR_SA_100spd_DDA_Ancient_KnownBone_Bos-primigenius_P30.raw", NativeID:"controllerType=0 controllerNumber=1 scan=2448"
TGPIGPPGPAGAPGDK	7|Oxidation|13|Oxidation	20200710_EXPL2_Evo2_PR_SA_100spd_DDA_Ancient_KnownBone_Bos-primigenius_P30.2155.2155.2 File:"20200710_EXPL2_Evo2_PR_SA_100spd_DDA_Ancient_KnownBone_Bos-primigenius_P30.raw", NativeID:"controllerType=0 controllerNumber=1 scan=2155"
NGAPGIAGAPGFPGAR	4|Oxidation|10|Oxidation|13|Oxidation	20200710_EXPL2_Evo2_PR_SA_100spd_DDA_Ancient_KnownBone_Bos-primigenius_P30.3605.3605.2 File:"20200710_EXPL2_Evo2_PR_SA_100spd_DDA_Ancient_KnownBone_Bos-primigenius_P30.raw", NativeID:"controllerType=0 controllerNumber=1 scan=3605"
GSAGPPGATGFPGAAGR	6|Oxidation|12|Oxidation	20200710_EXPL2_Evo2_PR_SA_100spd_DDA_Ancient_KnownBone_Bos-primigenius_P30.2665.2665.3 File:"20200710_EXPL2_Evo2_PR_SA_100spd_DDA_Ancient_KnownBone_Bos-primigenius_P30.raw", NativeID:"controllerType=0 controllerNumber=1 scan=2665"
GETGPAGRPGEVGPPG	9|Oxidation|15|Oxidation	20200710_EXPL2_Evo2_PR_SA_100spd_DDA_Ancient_KnownBone_Bos-primigenius_P30.1631.1631.2 File:"20200710_EXPL2_Evo2_PR_SA_100spd_DDA_Ancient_KnownBone_Bos-primigenius_P30.raw", NativeID:"controllerType=0 controllerNumber=1 scan=1631"
PTGPAGPPGFPGAVGAK	8|Oxidation	20200710_EXPL2_Evo2_PR_SA_100spd_DDA_Ancient_KnownBone_Bos-primigenius_P30.4523.4523.2 File:"20200710_EXPL2_Evo2_PR_SA_100spd_DDA_Ancient_KnownBone_Bos-primigenius_P30.raw", NativeID:"controllerType=0 controllerNumber=1 scan=4523"
PGEVGPPGPPGPAGEK	1|Oxidation|7|Oxidation|10|Oxidation|12|Oxidation	20200710_EXPL2_Evo2_PR_SA_100spd_DDA_Ancient_KnownBone_Bos-primigenius_P30.1723.1723.2 File:"20200710_EXPL2_Evo2_PR_SA_100spd_DDA_Ancient_KnownBone_Bos-primigenius_P30.raw", NativeID:"controllerType=0 controllerNumber=1 scan=1723"
GSEGPQGVRGEPGPPG	12|Oxidation|15|Oxidation	20200710_EXPL2_Evo2_PR_SA_100spd_DDA_Ancient_KnownBone_Bos-primigenius_P30.1500.1500.2 File:"20200710_EXPL2_Evo2_PR_SA_100spd_DDA_Ancient_KnownBone_Bos-primigenius_P30.raw", NativeID:"controllerType=0 controllerNumber=1 scan=1500"
PAGFAGPPGADGQPGAK	8|Oxidation|13|Deamidated	20200710_EXPL2_Evo2_PR_SA_100spd_DDA_Ancient_KnownBone_Bos-primigenius_P30.2865.2865.2 File:"20200710_EXPL2_Evo2_PR_SA_100spd_DDA_Ancient_KnownBone_Bos-primigenius_P30.raw", NativeID:"controllerType=0 controllerNumber=1 scan=2865"
PGEAGRPGEAGLPGAK	1|Oxidation|7|Oxidation|13|Oxidation	20200710_EXPL2_Evo2_PR_SA_100spd_DDA_Ancient_KnownBone_Bos-primigenius_P30.1393.1393.2 File:"20200710_EXPL2_Evo2_PR_SA_100spd_DDA_Ancient_KnownBone_Bos-primigenius_P30.raw", NativeID:"controllerType=0 controllerNumber=1 scan=1393"
PAGPPGPIGNVGAPGPK	5|Oxidation|10|Deamidated|14|Oxidation	20200710_EXPL2_Evo2_PR_SA_100spd_DDA_Ancient_KnownBone_Bos-primigenius_P30.3466.3466.2 File:"20200710_EXPL2_Evo2_PR_SA_100spd_DDA_Ancient_KnownBone_Bos-primigenius_P30.raw", NativeID:"controllerType=0 controllerNumber=1 scan=3466"
GPPGPMGPPGLAGPPGE	3|Oxidation|15|Oxidation	20200710_EXPL2_Evo2_PR_SA_100spd_DDA_Ancient_KnownBone_Bos-primigenius_P30.5689.5689.2 File:"20200710_EXPL2_Evo2_PR_SA_100spd_DDA_Ancient_KnownBone_Bos-primigenius_P30.raw", NativeID:"controllerType=0 controllerNumber=1 scan=5689"
SPGEQGPSGASGPAGPR	2|Oxidation	20200710_EXPL2_Evo2_PR_SA_100spd_DDA_Ancient_KnownBone_Bos-primigenius_P30.1426.1426.2 File:"20200710_EXPL2_Evo2_PR_SA_100spd_DDA_Ancient_KnownBone_Bos-primigenius_P30.raw", NativeID:"controllerType=0 controllerNumber=1 scan=1426"
PMGPPGLAGPPGESGR	2|Oxidation|5|Oxidation|11|Oxidation	20200710_EXPL2_Evo2_PR_SA_100spd_DDA_Ancient_KnownBone_Bos-primigenius_P30.2473.2473.2 File:"20200710_EXPL2_Evo2_PR_SA_100spd_DDA_Ancient_KnownBone_Bos-primigenius_P30.raw", NativeID:"controllerType=0 controllerNumber=1 scan=2473"
ANGAPGIAGAPGFPGAR	5|Oxidation|11|Oxidation|14|Oxidation	20200710_EXPL2_Evo2_PR_SA_100spd_DDA_Ancient_KnownBone_Bos-primigenius_P30.3541.3541.2 File:"20200710_EXPL2_Evo2_PR_SA_100spd_DDA_Ancient_KnownBone_Bos-primigenius_P30.raw", NativeID:"controllerType=0 controllerNumber=1 scan=3541"
ESGREGAPGAEGSPGR	8|Oxidation|14|Oxidation	20200710_EXPL2_Evo2_PR_SA_100spd_DDA_Ancient_KnownBone_Bos-primigenius_P30.867.867.3 File:"20200710_EXPL2_Evo2_PR_SA_100spd_DDA_Ancient_KnownBone_Bos-primigenius_P30.raw", NativeID:"controllerType=0 controllerNumber=1 scan=867"
DGLNGLPGPIGPPGPR	4|Deamidated|7|Oxidation|15|Oxidation	20200710_EXPL2_Evo2_PR_SA_100spd_DDA_Ancient_KnownBone_Bos-primigenius_P30.5618.5618.2 File:"20200710_EXPL2_Evo2_PR_SA_100spd_DDA_Ancient_KnownBone_Bos-primigenius_P30.raw", NativeID:"controllerType=0 controllerNumber=1 scan=5618"
PAGAPGTPGPQGIAGQR	5|Oxidation|16|Deamidated	20200710_EXPL2_Evo2_PR_SA_100spd_DDA_Ancient_KnownBone_Bos-primigenius_P30.2562.2562.2 File:"20200710_EXPL2_Evo2_PR_SA_100spd_DDA_Ancient_KnownBone_Bos-primigenius_P30.raw", NativeID:"controllerType=0 controllerNumber=1 scan=2562"
GDAGPPGPAGPAGPPGPIG	6|Oxidation|15|Oxidation	20200710_EXPL2_Evo2_PR_SA_100spd_DDA_Ancient_KnownBone_Bos-primigenius_P30.4436.4436.2 File:"20200710_EXPL2_Evo2_PR_SA_100spd_DDA_Ancient_KnownBone_Bos-primigenius_P30.raw", NativeID:"controllerType=0 controllerNumber=1 scan=4436"
GPAGPPGPIGNVGAPGPK	6|Oxidation|15|Oxidation	20200710_EXPL2_Evo2_PR_SA_100spd_DDA_Ancient_KnownBone_Bos-primigenius_P30.3275.3275.2 File:"20200710_EXPL2_Evo2_PR_SA_100spd_DDA_Ancient_KnownBone_Bos-primigenius_P30.raw", NativeID:"controllerType=0 controllerNumber=1 scan=3275"
GLTGPIGPPGPAGAPGDK	9|Oxidation	20200710_EXPL2_Evo2_PR_SA_100spd_DDA_Ancient_KnownBone_Bos-primigenius_P30.4263.4263.3 File:"20200710_EXPL2_Evo2_PR_SA_100spd_DDA_Ancient_KnownBone_Bos-primigenius_P30.raw", NativeID:"controllerType=0 controllerNumber=1 scan=4263"
GPPGPPGKNGDDGEAGK	3|Oxidation|6|Oxidation|9|Deamidated	20200710_EXPL2_Evo2_PR_SA_100spd_DDA_Ancient_KnownBone_Bos-primigenius_P30.951.951.2 File:"20200710_EXPL2_Evo2_PR_SA_100spd_DDA_Ancient_KnownBone_Bos-primigenius_P30.raw", NativeID:"controllerType=0 controllerNumber=1 scan=951"
GANGAPGIAGAPGFPGAR	6|Oxidation|12|Oxidation|15|Oxidation	20200710_EXPL2_Evo2_PR_SA_100spd_DDA_Ancient_KnownBone_Bos-primigenius_P30.3737.3737.3 File:"20200710_EXPL2_Evo2_PR_SA_100spd_DDA_Ancient_KnownBone_Bos-primigenius_P30.raw", NativeID:"controllerType=0 controllerNumber=1 scan=3737"
SPGEAGRPGEAGLPGAK	2|Oxidation|8|Oxidation|14|Oxidation	20200710_EXPL2_Evo2_PR_SA_100spd_DDA_Ancient_KnownBone_Bos-primigenius_P30.1402.1402.2 File:"20200710_EXPL2_Evo2_PR_SA_100spd_DDA_Ancient_KnownBone_Bos-primigenius_P30.raw", NativeID:"controllerType=0 controllerNumber=1 scan=1402"
GPAGAPGTPGPQGIAGQR	6|Oxidation	20200710_EXPL2_Evo2_PR_SA_100spd_DDA_Ancient_KnownBone_Bos-primigenius_P30.2457.2457.2 File:"20200710_EXPL2_Evo2_PR_SA_100spd_DDA_Ancient_KnownBone_Bos-primigenius_P30.raw", NativeID:"controllerType=0 controllerNumber=1 scan=2457"
DGLNGLPGPIGPPGPRG	7|Oxidation|13|Oxidation|15|Oxidation	20200710_EXPL2_Evo2_PR_SA_100spd_DDA_Ancient_KnownBone_Bos-primigenius_P30.5066.5066.2 File:"20200710_EXPL2_Evo2_PR_SA_100spd_DDA_Ancient_KnownBone_Bos-primigenius_P30.raw", NativeID:"controllerType=0 controllerNumber=1 scan=5066"
NGDDGEAGKPGRPGER	10|Oxidation	20200710_EXPL2_Evo2_PR_SA_100spd_DDA_Ancient_KnownBone_Bos-primigenius_P30.842.842.2 File:"20200710_EXPL2_Evo2_PR_SA_100spd_DDA_Ancient_KnownBone_Bos-primigenius_P30.raw", NativeID:"controllerType=0 controllerNumber=1 scan=842"
GSPGEAGRPGEAGLPGAK	9|Oxidation|15|Oxidation	20200710_EXPL2_Evo2_PR_SA_100spd_DDA_Ancient_KnownBone_Bos-primigenius_P30.1513.1513.2 File:"20200710_EXPL2_Evo2_PR_SA_100spd_DDA_Ancient_KnownBone_Bos-primigenius_P30.raw", NativeID:"controllerType=0 controllerNumber=1 scan=1513"
GPPGPMGPPGLAGPPGESG	2|Oxidation|15|Oxidation	20200710_EXPL2_Evo2_PR_SA_100spd_DDA_Ancient_KnownBone_Bos-primigenius_P30.5502.5502.2 File:"20200710_EXPL2_Evo2_PR_SA_100spd_DDA_Ancient_KnownBone_Bos-primigenius_P30.raw", NativeID:"controllerType=0 controllerNumber=1 scan=5502"
DGEAGAQGPPGPAGPAGER		20200710_EXPL2_Evo2_PR_SA_100spd_DDA_Ancient_KnownBone_Bos-primigenius_P30.2051.2051.3 File:"20200710_EXPL2_Evo2_PR_SA_100spd_DDA_Ancient_KnownBone_Bos-primigenius_P30.raw", NativeID:"controllerType=0 controllerNumber=1 scan=2051"
PAGAAGPAGNPGADGQPGAK	11|Oxidation|16|Deamidated|17|Oxidation	20200710_EXPL2_Evo2_PR_SA_100spd_DDA_Ancient_KnownBone_Bos-primigenius_P30.1262.1262.2 File:"20200710_EXPL2_Evo2_PR_SA_100spd_DDA_Ancient_KnownBone_Bos-primigenius_P30.raw", NativeID:"controllerType=0 controllerNumber=1 scan=1262"
DGPAGAPGTPGPQGIAGQR	7|Oxidation	20200710_EXPL2_Evo2_PR_SA_100spd_DDA_Ancient_KnownBone_Bos-primigenius_P30.2898.2898.2 File:"20200710_EXPL2_Evo2_PR_SA_100spd_DDA_Ancient_KnownBone_Bos-primigenius_P30.raw", NativeID:"controllerType=0 controllerNumber=1 scan=2898"
GSEGPQGVRGEPGPPGPAG	6|Deamidated|12|Oxidation|15|Oxidation	20200710_EXPL2_Evo2_PR_SA_100spd_DDA_Ancient_KnownBone_Bos-primigenius_P30.1962.1962.2 File:"20200710_EXPL2_Evo2_PR_SA_100spd_DDA_Ancient_KnownBone_Bos-primigenius_P30.raw", NativeID:"controllerType=0 controllerNumber=1 scan=1962"
PAGPAGPPGPIGNVGAPGPK	8|Oxidation|17|Oxidation	20200710_EXPL2_Evo2_PR_SA_100spd_DDA_Ancient_KnownBone_Bos-primigenius_P30.3590.3590.3 File:"20200710_EXPL2_Evo2_PR_SA_100spd_DDA_Ancient_KnownBone_Bos-primigenius_P30.raw", NativeID:"controllerType=0 controllerNumber=1 scan=3590"
GEPGSPGENGAPGQMGPR	3|Oxidation|6|Oxidation|12|Oxidation	20200710_EXPL2_Evo2_PR_SA_100spd_DDA_Ancient_KnownBone_Bos-primigenius_P30.1441.1441.3 File:"20200710_EXPL2_Evo2_PR_SA_100spd_DDA_Ancient_KnownBone_Bos-primigenius_P30.raw", NativeID:"controllerType=0 controllerNumber=1 scan=1441"
PGEQGVPGDLGAPGPSGAR	1|Oxidation|13|Oxidation	20200710_EXPL2_Evo2_PR_SA_100spd_DDA_Ancient_KnownBone_Bos-primigenius_P30.3070.3070.3 File:"20200710_EXPL2_Evo2_PR_SA_100spd_DDA_Ancient_KnownBone_Bos-primigenius_P30.raw", NativeID:"controllerType=0 controllerNumber=1 scan=3070"
VGPPGPSGNAGPPGPPGPAGK	4|Oxidation|13|Oxidation|16|Oxidation	20200710_EXPL2_Evo2_PR_SA_100spd_DDA_Ancient_KnownBone_Bos-primigenius_P30.9792.9792.2 File:"20200710_EXPL2_Evo2_PR_SA_100spd_DDA_Ancient_KnownBone_Bos-primigenius_P30.raw", NativeID:"controllerType=0 controllerNumber=1 scan=9792"
GPPGPMGPPGLAGPPGESGR	3|Oxidation|15|Oxidation	20200710_EXPL2_Evo2_PR_SA_100spd_DDA_Ancient_KnownBone_Bos-primigenius_P30.4492.4492.3 File:"20200710_EXPL2_Evo2_PR_SA_100spd_DDA_Ancient_KnownBone_Bos-primigenius_P30.raw", NativeID:"controllerType=0 controllerNumber=1 scan=4492"
GDAGPPGPAGPAGPPGPIGNVG	6|Oxidation|15|Oxidation	20200710_EXPL2_Evo2_PR_SA_100spd_DDA_Ancient_KnownBone_Bos-primigenius_P30.5214.5214.3 File:"20200710_EXPL2_Evo2_PR_SA_100spd_DDA_Ancient_KnownBone_Bos-primigenius_P30.raw", NativeID:"controllerType=0 controllerNumber=1 scan=5214"
PAGPPGAPGAPGAPGPVGPAGK	5|Oxidation|8|Oxidation|11|Oxidation|14|Oxidation	20200710_EXPL2_Evo2_PR_SA_100spd_DDA_Ancient_KnownBone_Bos-primigenius_P30.2079.2079.2 File:"20200710_EXPL2_Evo2_PR_SA_100spd_DDA_Ancient_KnownBone_Bos-primigenius_P30.raw", NativeID:"controllerType=0 controllerNumber=1 scan=2079"
GETGPAGRPGEVGPPGPPGPA	9|Oxidation|15|Oxidation|18|Oxidation	20200710_EXPL2_Evo2_PR_SA_100spd_DDA_Ancient_KnownBone_Bos-primigenius_P30.2323.2323.2 File:"20200710_EXPL2_Evo2_PR_SA_100spd_DDA_Ancient_KnownBone_Bos-primigenius_P30.raw", NativeID:"controllerType=0 controllerNumber=1 scan=2323"
AGPPGPTGPAGPPGFPGAVGAK	4|Oxidation|13|Oxidation|16|Oxidation	20200710_EXPL2_Evo2_PR_SA_100spd_DDA_Ancient_KnownBone_Bos-primigenius_P30.4229.4229.2 File:"20200710_EXPL2_Evo2_PR_SA_100spd_DDA_Ancient_KnownBone_Bos-primigenius_P30.raw", NativeID:"controllerType=0 controllerNumber=1 scan=4229"
GETGPAGRPGEVGPPGPPGPAG	9|Oxidation|15|Oxidation|18|Oxidation	20200710_EXPL2_Evo2_PR_SA_100spd_DDA_Ancient_KnownBone_Bos-primigenius_P30.2239.2239.2 File:"20200710_EXPL2_Evo2_PR_SA_100spd_DDA_Ancient_KnownBone_Bos-primigenius_P30.raw", NativeID:"controllerType=0 controllerNumber=1 scan=2239"
PPGPAGPAGPPGPIGNVGAPGPK	2|Oxidation|11|Oxidation|20|Oxidation	20200710_EXPL2_Evo2_PR_SA_100spd_DDA_Ancient_KnownBone_Bos-primigenius_P30.3978.3978.3 File:"20200710_EXPL2_Evo2_PR_SA_100spd_DDA_Ancient_KnownBone_Bos-primigenius_P30.raw", NativeID:"controllerType=0 controllerNumber=1 scan=3978"
TGPPGPAGQDGRPGPPGPPGAR	4|Oxidation|13|Oxidation|16|Oxidation|19|Oxidation	20200710_EXPL2_Evo2_PR_SA_100spd_DDA_Ancient_KnownBone_Bos-primigenius_P30.1356.1356.3 File:"20200710_EXPL2_Evo2_PR_SA_100spd_DDA_Ancient_KnownBone_Bos-primigenius_P30.raw", NativeID:"controllerType=0 controllerNumber=1 scan=1356"
GPPGPAGPAGPPGPIGNVGAPGPK	3|Oxidation|12|Oxidation|21|Oxidation	20200710_EXPL2_Evo2_PR_SA_100spd_DDA_Ancient_KnownBone_Bos-primigenius_P30.3960.3960.3 File:"20200710_EXPL2_Evo2_PR_SA_100spd_DDA_Ancient_KnownBone_Bos-primigenius_P30.raw", NativeID:"controllerType=0 controllerNumber=1 scan=3960"
PGEQGVPGDLGAPGPSGARGER	1|Oxidation|13|Oxidation	20200710_EXPL2_Evo2_PR_SA_100spd_DDA_Ancient_KnownBone_Bos-primigenius_P30.2399.2399.3 File:"20200710_EXPL2_Evo2_PR_SA_100spd_DDA_Ancient_KnownBone_Bos-primigenius_P30.raw", NativeID:"controllerType=0 controllerNumber=1 scan=2399"
GNDGATGAAGPPGPTGPAGPPGFPG	12|Oxidation|21|Oxidation|24|Oxidation	20200710_EXPL2_Evo2_PR_SA_100spd_DDA_Ancient_KnownBone_Bos-primigenius_P30.4816.4816.2 File:"20200710_EXPL2_Evo2_PR_SA_100spd_DDA_Ancient_KnownBone_Bos-primigenius_P30.raw", NativeID:"controllerType=0 controllerNumber=1 scan=4816"
ETGPAGPPGAPGAPGAPGPVGPAGK	8|Oxidation|11|Oxidation|14|Oxidation|17|Oxidation	20200710_EXPL2_Evo2_PR_SA_100spd_DDA_Ancient_KnownBone_Bos-primigenius_P30.2360.2360.2 File:"20200710_EXPL2_Evo2_PR_SA_100spd_DDA_Ancient_KnownBone_Bos-primigenius_P30.raw", NativeID:"controllerType=0 controllerNumber=1 scan=2360"
GEPGPPGPAGFAGPPGADGQPGAK	3|Oxidation|6|Oxidation|15|Oxidation	20200710_EXPL2_Evo2_PR_SA_100spd_DDA_Ancient_KnownBone_Bos-primigenius_P30.3478.3478.2 File:"20200710_EXPL2_Evo2_PR_SA_100spd_DDA_Ancient_KnownBone_Bos-primigenius_P30.raw", NativeID:"controllerType=0 controllerNumber=1 scan=3478"
AGPPGPAGPAGPPGPIGNVGAPGPK	4|Oxidation|13|Oxidation|22|Oxidation	20200710_EXPL2_Evo2_PR_SA_100spd_DDA_Ancient_KnownBone_Bos-primigenius_P30.4058.4058.2 File:"20200710_EXPL2_Evo2_PR_SA_100spd_DDA_Ancient_KnownBone_Bos-primigenius_P30.raw", NativeID:"controllerType=0 controllerNumber=1 scan=4058"
GETGPAGPPGAPGAPGAPGPVGPAGK	9|Oxidation|12|Oxidation	20200710_EXPL2_Evo2_PR_SA_100spd_DDA_Ancient_KnownBone_Bos-primigenius_P30.3176.3176.2 File:"20200710_EXPL2_Evo2_PR_SA_100spd_DDA_Ancient_KnownBone_Bos-primigenius_P30.raw", NativeID:"controllerType=0 controllerNumber=1 scan=3176"
GDAGAPGAPGSQGAPGLQGMPGER	6|Oxidation|9|Oxidation|15|Oxidation|21|Oxidation	20200710_EXPL2_Evo2_PR_SA_100spd_DDA_Ancient_KnownBone_Bos-primigenius_P30.2709.2709.3 File:"20200710_EXPL2_Evo2_PR_SA_100spd_DDA_Ancient_KnownBone_Bos-primigenius_P30.raw", NativeID:"controllerType=0 controllerNumber=1 scan=2709"
GETGPAGRPGEVGPPGPPGPAGEK	9|Oxidation|15|Oxidation	20200710_EXPL2_Evo2_PR_SA_100spd_DDA_Ancient_KnownBone_Bos-primigenius_P30.1996.1996.2 File:"20200710_EXPL2_Evo2_PR_SA_100spd_DDA_Ancient_KnownBone_Bos-primigenius_P30.raw", NativeID:"controllerType=0 controllerNumber=1 scan=1996"
ATGAAGPPGPTGPAGPPGFPGAVGAK	8|Oxidation|17|Oxidation|20|Oxidation	20200710_EXPL2_Evo2_PR_SA_100spd_DDA_Ancient_KnownBone_Bos-primigenius_P30.4277.4277.3 File:"20200710_EXPL2_Evo2_PR_SA_100spd_DDA_Ancient_KnownBone_Bos-primigenius_P30.raw", NativeID:"controllerType=0 controllerNumber=1 scan=4277"
DAGPPGPAGPAGPPGPIGNVGAPGPK	5|Oxidation|14|Oxidation|19|Deamidated|23|Oxidation	20200710_EXPL2_Evo2_PR_SA_100spd_DDA_Ancient_KnownBone_Bos-primigenius_P30.4639.4639.3 File:"20200710_EXPL2_Evo2_PR_SA_100spd_DDA_Ancient_KnownBone_Bos-primigenius_P30.raw", NativeID:"controllerType=0 controllerNumber=1 scan=4639"
GDAGPPGPAGPAGPPGPIGNVGAPGPK	24|Oxidation	20200710_EXPL2_Evo2_PR_SA_100spd_DDA_Ancient_KnownBone_Bos-primigenius_P30.4936.4936.3 File:"20200710_EXPL2_Evo2_PR_SA_100spd_DDA_Ancient_KnownBone_Bos-primigenius_P30.raw", NativeID:"controllerType=0 controllerNumber=1 scan=4936"
GEPGPPGPAGAAGPAGNPGADGQPGAK	3|Oxidation|6|Oxidation|18|Oxidation	20200710_EXPL2_Evo2_PR_SA_100spd_DDA_Ancient_KnownBone_Bos-primigenius_P30.1898.1898.2 File:"20200710_EXPL2_Evo2_PR_SA_100spd_DDA_Ancient_KnownBone_Bos-primigenius_P30.raw", NativeID:"controllerType=0 controllerNumber=1 scan=1898"
GEQGPAGSPGFQGLPGPAGPPGEAGK	9|Oxidation|15|Oxidation|21|Oxidation	20200710_EXPL2_Evo2_PR_SA_100spd_DDA_Ancient_KnownBone_Bos-primigenius_P30.4303.4303.2 File:"20200710_EXPL2_Evo2_PR_SA_100spd_DDA_Ancient_KnownBone_Bos-primigenius_P30.raw", NativeID:"controllerType=0 controllerNumber=1 scan=4303"
GNDGATGAAGPPGPTGPAGPPGFPGAVGA	12|Oxidation|21|Oxidation|24|Oxidation	20200710_EXPL2_Evo2_PR_SA_100spd_DDA_Ancient_KnownBone_Bos-primigenius_P30.5741.5741.2 File:"20200710_EXPL2_Evo2_PR_SA_100spd_DDA_Ancient_KnownBone_Bos-primigenius_P30.raw", NativeID:"controllerType=0 controllerNumber=1 scan=5741"
DRGETGPAGPPGAPGAPGAPGPVGPAGK	11|Oxidation|14|Oxidation|17|Oxidation|20|Oxidation	20200710_EXPL2_Evo2_PR_SA_100spd_DDA_Ancient_KnownBone_Bos-primigenius_P30.2106.2106.3 File:"20200710_EXPL2_Evo2_PR_SA_100spd_DDA_Ancient_KnownBone_Bos-primigenius_P30.raw", NativeID:"controllerType=0 controllerNumber=1 scan=2106"
GDRGETGPAGPPGAPGAPGAPGPVGPAGK	12|Oxidation|18|Oxidation	20200710_EXPL2_Evo2_PR_SA_100spd_DDA_Ancient_KnownBone_Bos-primigenius_P30.2567.2567.2 File:"20200710_EXPL2_Evo2_PR_SA_100spd_DDA_Ancient_KnownBone_Bos-primigenius_P30.raw", NativeID:"controllerType=0 controllerNumber=1 scan=2567"
NDGATGAAGPPGPTGPAGPPGFPGAVGAK	11|Oxidation|20|Oxidation|23|Oxidation	20200710_EXPL2_Evo2_PR_SA_100spd_DDA_Ancient_KnownBone_Bos-primigenius_P30.4472.4472.2 File:"20200710_EXPL2_Evo2_PR_SA_100spd_DDA_Ancient_KnownBone_Bos-primigenius_P30.raw", NativeID:"controllerType=0 controllerNumber=1 scan=4472"
GPRGETGPAGRPGEVGPPGPPGPAGEK	12|Oxidation|18|Oxidation|20|Oxidation	20200710_EXPL2_Evo2_PR_SA_100spd_DDA_Ancient_KnownBone_Bos-primigenius_P30.1675.1675.2 File:"20200710_EXPL2_Evo2_PR_SA_100spd_DDA_Ancient_KnownBone_Bos-primigenius_P30.raw", NativeID:"controllerType=0 controllerNumber=1 scan=1675"
GNDGATGAAGPPGPTGPAGPPGFPGAVGAK	21|Oxidation|24|Oxidation	20200710_EXPL2_Evo2_PR_SA_100spd_DDA_Ancient_KnownBone_Bos-primigenius_P30.4712.4712.2 File:"20200710_EXPL2_Evo2_PR_SA_100spd_DDA_Ancient_KnownBone_Bos-primigenius_P30.raw", NativeID:"controllerType=0 controllerNumber=1 scan=4712"
FSGLQGPPGPPGSPGEQGPSGASGPAGPR	8|Oxidation|11|Oxidation|14|Oxidation	20200710_EXPL2_Evo2_PR_SA_100spd_DDA_Ancient_KnownBone_Bos-primigenius_P30.4062.4062.3 File:"20200710_EXPL2_Evo2_PR_SA_100spd_DDA_Ancient_KnownBone_Bos-primigenius_P30.raw", NativeID:"controllerType=0 controllerNumber=1 scan=4062"
GFSGLQGPPGPPGSPGEQGPSGASGPAGPR	12|Oxidation	20200710_EXPL2_Evo2_PR_SA_100spd_DDA_Ancient_KnownBone_Bos-primigenius_P30.4878.4878.3 File:"20200710_EXPL2_Evo2_PR_SA_100spd_DDA_Ancient_KnownBone_Bos-primigenius_P30.raw", NativeID:"controllerType=0 controllerNumber=1 scan=4878"
GAPGDRGEPGPPGPAGFAGPPGADGQPGAK	3|Oxidation|9|Oxidation|12|Oxidation|21|Oxidation	20200710_EXPL2_Evo2_PR_SA_100spd_DDA_Ancient_KnownBone_Bos-primigenius_P30.2774.2774.2 File:"20200710_EXPL2_Evo2_PR_SA_100spd_DDA_Ancient_KnownBone_Bos-primigenius_P30.raw", NativeID:"controllerType=0 controllerNumber=1 scan=2774"
QGPSGASGERGPPGPMGPPGLAGPPGESGR	13|Oxidation	20200710_EXPL2_Evo2_PR_SA_100spd_DDA_Ancient_KnownBone_Bos-primigenius_P30.4075.4075.3 File:"20200710_EXPL2_Evo2_PR_SA_100spd_DDA_Ancient_KnownBone_Bos-primigenius_P30.raw", NativeID:"controllerType=0 controllerNumber=1 scan=4075"
GLPGPPGAPGPQGFQGPPGEPGEPGASGPMGPR	3|Oxidation|6|Oxidation|9|Oxidation|21|Oxidation|24|Oxidation	20200710_EXPL2_Evo2_PR_SA_100spd_DDA_Ancient_KnownBone_Bos-primigenius_P30.5143.5143.3 File:"20200710_EXPL2_Evo2_PR_SA_100spd_DDA_Ancient_KnownBone_Bos-primigenius_P30.raw", NativeID:"controllerType=0 controllerNumber=1 scan=5143"
GSEGPQGVRGEPGPPGPAGAAGPAGNPGADGQPGAK	12|Oxidation|15|Oxidation|27|Oxidation	20200710_EXPL2_Evo2_PR_SA_100spd_DDA_Ancient_KnownBone_Bos-primigenius_P30.2004.2004.3 File:"20200710_EXPL2_Evo2_PR_SA_100spd_DDA_Ancient_KnownBone_Bos-primigenius_P30.raw", NativeID:"controllerType=0 controllerNumber=1 scan=2004"
DGEAGAQGPPGPAGPAGERGEQGPAGSPGFQGLPGPAGPPGEAGK	10|Oxidation|28|Oxidation|34|Oxidation|36|Oxidation|40|Oxidation	20200710_EXPL2_Evo2_PR_SA_100spd_DDA_Ancient_KnownBone_Bos-primigenius_P30.3988.3988.4 File:"20200710_EXPL2_Evo2_PR_SA_100spd_DDA_Ancient_KnownBone_Bos-primigenius_P30.raw", NativeID:"controllerType=0 controllerNumber=1 scan=3988"
GPSGPQGPGGPPGPK	12|Oxidation	20200710_EXPL2_Evo2_PR_SA_100spd_DDA_Ancient_KnownBone_Bos-primigenius_P30.1467.1467.2 File:"20200710_EXPL2_Evo2_PR_SA_100spd_DDA_Ancient_KnownBone_Bos-primigenius_P30.raw", NativeID:"controllerType=0 controllerNumber=1 scan=1467"
GNDGATGAAGPPGPTGPAGPPGFPGAVGAKGEAGPQGPR	12|Oxidation|21|Oxidation|24|Oxidation	20200710_EXPL2_Evo2_PR_SA_100spd_DDA_Ancient_KnownBone_Bos-primigenius_P30.3964.3964.3 File:"20200710_EXPL2_Evo2_PR_SA_100spd_DDA_Ancient_KnownBone_Bos-primigenius_P30.raw", NativeID:"controllerType=0 controllerNumber=1 scan=3964"
~GSPGADGPAGAPGTPGPQGIAGQR	23|Deamidated	20200710_EXPL2_Evo2_PR_SA_100spd_DDA_Ancient_KnownBone_Bos-primigenius_P30.3743.3743.2 File:"20200710_EXPL2_Evo2_PR_SA_100spd_DDA_Ancient_KnownBone_Bos-primigenius_P30.raw", NativeID:"controllerType=0 controllerNumber=1 scan=3743"
XP_025254065.1 collagen alpha-1(XI) chain isoform X1 [Theropithecus gelada]
GPPGPMGPPGL	3|Oxidation	20200710_EXPL2_Evo2_PR_SA_100spd_DDA_Ancient_KnownBone_Bos-primigenius_P30.6090.6090.2 File:"20200710_EXPL2_Evo2_PR_SA_100spd_DDA_Ancient_KnownBone_Bos-primigenius_P30.raw", NativeID:"controllerType=0 controllerNumber=1 scan=6090"
VAISVEK		20200710_EXPL2_Evo2_PR_SA_100spd_DDA_Ancient_KnownBone_Bos-primigenius_P30.2353.2353.2 File:"20200710_EXPL2_Evo2_PR_SA_100spd_DDA_Ancient_KnownBone_Bos-primigenius_P30.raw", NativeID:"controllerType=0 controllerNumber=1 scan=2353"
DGLPGHPGQR	4|Oxidation|7|Oxidation	20200710_EXPL2_Evo2_PR_SA_100spd_DDA_Ancient_KnownBone_Bos-primigenius_P30.1099.1099.2 File:"20200710_EXPL2_Evo2_PR_SA_100spd_DDA_Ancient_KnownBone_Bos-primigenius_P30.raw", NativeID:"controllerType=0 controllerNumber=1 scan=1099"
TGPVGPQGPAGK		20200710_EXPL2_Evo2_PR_SA_100spd_DDA_Ancient_KnownBone_Bos-primigenius_P30.1632.1632.2 File:"20200710_EXPL2_Evo2_PR_SA_100spd_DDA_Ancient_KnownBone_Bos-primigenius_P30.raw", NativeID:"controllerType=0 controllerNumber=1 scan=1632"
RGPPGAAGAEGR	4|Oxidation	20200710_EXPL2_Evo2_PR_SA_100spd_DDA_Ancient_KnownBone_Bos-primigenius_P30.1002.1002.3 File:"20200710_EXPL2_Evo2_PR_SA_100spd_DDA_Ancient_KnownBone_Bos-primigenius_P30.raw", NativeID:"controllerType=0 controllerNumber=1 scan=1002"
~PAPEDYPLFR		20200710_EXPL2_Evo2_PR_SA_100spd_DDA_Ancient_KnownBone_Bos-primigenius_P30.6174.6174.2 File:"20200710_EXPL2_Evo2_PR_SA_100spd_DDA_Ancient_KnownBone_Bos-primigenius_P30.raw", NativeID:"controllerType=0 controllerNumber=1 scan=6174"
LGVPGLPGYPGR	4|Oxidation|7|Oxidation|10|Oxidation	20200710_EXPL2_Evo2_PR_SA_100spd_DDA_Ancient_KnownBone_Bos-primigenius_P30.5290.5290.2 File:"20200710_EXPL2_Evo2_PR_SA_100spd_DDA_Ancient_KnownBone_Bos-primigenius_P30.raw", NativeID:"controllerType=0 controllerNumber=1 scan=5290"
GPQGPQGPVGFPGPK	12|Oxidation|14|Oxidation	20200710_EXPL2_Evo2_PR_SA_100spd_DDA_Ancient_KnownBone_Bos-primigenius_P30.3803.3803.2 File:"20200710_EXPL2_Evo2_PR_SA_100spd_DDA_Ancient_KnownBone_Bos-primigenius_P30.raw", NativeID:"controllerType=0 controllerNumber=1 scan=3803"
GHPGPPGPPGEQGLPGAAGK	3|Oxidation|6|Oxidation|9|Oxidation|12|Deamidated|15|Oxidation	20200710_EXPL2_Evo2_PR_SA_100spd_DDA_Ancient_KnownBone_Bos-primigenius_P30.1894.1894.3 File:"20200710_EXPL2_Evo2_PR_SA_100spd_DDA_Ancient_KnownBone_Bos-primigenius_P30.raw", NativeID:"controllerType=0 controllerNumber=1 scan=1894"
TGPPGPGGVVGPQGPTGETGPIGER	4|Oxidation	20200710_EXPL2_Evo2_PR_SA_100spd_DDA_Ancient_KnownBone_Bos-primigenius_P30.4678.4678.2 File:"20200710_EXPL2_Evo2_PR_SA_100spd_DDA_Ancient_KnownBone_Bos-primigenius_P30.raw", NativeID:"controllerType=0 controllerNumber=1 scan=4678"
Taxonomic match: Lontra canadensis Average Score= [0.63993963]
Containing these species:Lontra canadensis
XP_032723127.1 collagen alpha-1(XI) chain isoform X1 [Lontra canadensis]
GPPGPMGPPGL	3|Oxidation	20200710_EXPL2_Evo2_PR_SA_100spd_DDA_Ancient_KnownBone_Bos-primigenius_P30.6090.6090.2 File:"20200710_EXPL2_Evo2_PR_SA_100spd_DDA_Ancient_KnownBone_Bos-primigenius_P30.raw", NativeID:"controllerType=0 controllerNumber=1 scan=6090"
VAISVEK		20200710_EXPL2_Evo2_PR_SA_100spd_DDA_Ancient_KnownBone_Bos-primigenius_P30.2353.2353.2 File:"20200710_EXPL2_Evo2_PR_SA_100spd_DDA_Ancient_KnownBone_Bos-primigenius_P30.raw", NativeID:"controllerType=0 controllerNumber=1 scan=2353"
DGLPGHPGQR	4|Oxidation|7|Oxidation	20200710_EXPL2_Evo2_PR_SA_100spd_DDA_Ancient_KnownBone_Bos-primigenius_P30.1099.1099.2 File:"20200710_EXPL2_Evo2_PR_SA_100spd_DDA_Ancient_KnownBone_Bos-primigenius_P30.raw", NativeID:"controllerType=0 controllerNumber=1 scan=1099"
TGPVGPQGPAGK		20200710_EXPL2_Evo2_PR_SA_100spd_DDA_Ancient_KnownBone_Bos-primigenius_P30.1632.1632.2 File:"20200710_EXPL2_Evo2_PR_SA_100spd_DDA_Ancient_KnownBone_Bos-primigenius_P30.raw", NativeID:"controllerType=0 controllerNumber=1 scan=1632"
RGPPGAAGAEGR	4|Oxidation	20200710_EXPL2_Evo2_PR_SA_100spd_DDA_Ancient_KnownBone_Bos-primigenius_P30.1002.1002.3 File:"20200710_EXPL2_Evo2_PR_SA_100spd_DDA_Ancient_KnownBone_Bos-primigenius_P30.raw", NativeID:"controllerType=0 controllerNumber=1 scan=1002"
~PAPEDYPLFR		20200710_EXPL2_Evo2_PR_SA_100spd_DDA_Ancient_KnownBone_Bos-primigenius_P30.6174.6174.2 File:"20200710_EXPL2_Evo2_PR_SA_100spd_DDA_Ancient_KnownBone_Bos-primigenius_P30.raw", NativeID:"controllerType=0 controllerNumber=1 scan=6174"
LGVPGLPGYPGR	4|Oxidation|7|Oxidation|10|Oxidation	20200710_EXPL2_Evo2_PR_SA_100spd_DDA_Ancient_KnownBone_Bos-primigenius_P30.5290.5290.2 File:"20200710_EXPL2_Evo2_PR_SA_100spd_DDA_Ancient_KnownBone_Bos-primigenius_P30.raw", NativeID:"controllerType=0 controllerNumber=1 scan=5290"
GPQGPQGPVGFPGPK	12|Oxidation|14|Oxidation	20200710_EXPL2_Evo2_PR_SA_100spd_DDA_Ancient_KnownBone_Bos-primigenius_P30.3803.3803.2 File:"20200710_EXPL2_Evo2_PR_SA_100spd_DDA_Ancient_KnownBone_Bos-primigenius_P30.raw", NativeID:"controllerType=0 controllerNumber=1 scan=3803"
GHPGPPGPPGEQGLPGAAGK	3|Oxidation|6|Oxidation|9|Oxidation|12|Deamidated|15|Oxidation	20200710_EXPL2_Evo2_PR_SA_100spd_DDA_Ancient_KnownBone_Bos-primigenius_P30.1894.1894.3 File:"20200710_EXPL2_Evo2_PR_SA_100spd_DDA_Ancient_KnownBone_Bos-primigenius_P30.raw", NativeID:"controllerType=0 controllerNumber=1 scan=1894"
TGPPGPGGVVGPQGPTGETGPIGER	4|Oxidation	20200710_EXPL2_Evo2_PR_SA_100spd_DDA_Ancient_KnownBone_Bos-primigenius_P30.4678.4678.2 File:"20200710_EXPL2_Evo2_PR_SA_100spd_DDA_Ancient_KnownBone_Bos-primigenius_P30.raw", NativeID:"controllerType=0 controllerNumber=1 scan=4678"
XP_032730864.1 collagen alpha-2(I) chain [Lontra canadensis]
HAGLAGAR		20200710_EXPL2_Evo2_PR_SA_100spd_DDA_Ancient_KnownBone_Bos-primigenius_P30.1184.1184.2 File:"20200710_EXPL2_Evo2_PR_SA_100spd_DDA_Ancient_KnownBone_Bos-primigenius_P30.raw", NativeID:"controllerType=0 controllerNumber=1 scan=1184"
GHAGLAGAR		20200710_EXPL2_Evo2_PR_SA_100spd_DDA_Ancient_KnownBone_Bos-primigenius_P30.1446.1446.2 File:"20200710_EXPL2_Evo2_PR_SA_100spd_DDA_Ancient_KnownBone_Bos-primigenius_P30.raw", NativeID:"controllerType=0 controllerNumber=1 scan=1446"
GVVGPQGAR		20200710_EXPL2_Evo2_PR_SA_100spd_DDA_Ancient_KnownBone_Bos-primigenius_P30.3022.3022.2 File:"20200710_EXPL2_Evo2_PR_SA_100spd_DDA_Ancient_KnownBone_Bos-primigenius_P30.raw", NativeID:"controllerType=0 controllerNumber=1 scan=3022"
PMGLMGPR		20200710_EXPL2_Evo2_PR_SA_100spd_DDA_Ancient_KnownBone_Bos-primigenius_P30.4067.4067.2 File:"20200710_EXPL2_Evo2_PR_SA_100spd_DDA_Ancient_KnownBone_Bos-primigenius_P30.raw", NativeID:"controllerType=0 controllerNumber=1 scan=4067"
VGAPGPAGAR	4|Oxidation	20200710_EXPL2_Evo2_PR_SA_100spd_DDA_Ancient_KnownBone_Bos-primigenius_P30.1189.1189.2 File:"20200710_EXPL2_Evo2_PR_SA_100spd_DDA_Ancient_KnownBone_Bos-primigenius_P30.raw", NativeID:"controllerType=0 controllerNumber=1 scan=1189"
~VGPVGAAGPR		20200710_EXPL2_Evo2_PR_SA_100spd_DDA_Ancient_KnownBone_Bos-primigenius_P30.1997.1997.2 File:"20200710_EXPL2_Evo2_PR_SA_100spd_DDA_Ancient_KnownBone_Bos-primigenius_P30.raw", NativeID:"controllerType=0 controllerNumber=1 scan=1997"
PGPAGPAGPR	1|Oxidation	20200710_EXPL2_Evo2_PR_SA_100spd_DDA_Ancient_KnownBone_Bos-primigenius_P30.1343.1343.2 File:"20200710_EXPL2_Evo2_PR_SA_100spd_DDA_Ancient_KnownBone_Bos-primigenius_P30.raw", NativeID:"controllerType=0 controllerNumber=1 scan=1343"
GPAGPSGPAGK		20200710_EXPL2_Evo2_PR_SA_100spd_DDA_Ancient_KnownBone_Bos-primigenius_P30.1398.1398.2 File:"20200710_EXPL2_Evo2_PR_SA_100spd_DDA_Ancient_KnownBone_Bos-primigenius_P30.raw", NativeID:"controllerType=0 controllerNumber=1 scan=1398"
GHNGLDGLK		20200710_EXPL2_Evo2_PR_SA_100spd_DDA_Ancient_KnownBone_Bos-primigenius_P30.1666.1666.2 File:"20200710_EXPL2_Evo2_PR_SA_100spd_DDA_Ancient_KnownBone_Bos-primigenius_P30.raw", NativeID:"controllerType=0 controllerNumber=1 scan=1666"
GPMGLMGPR		20200710_EXPL2_Evo2_PR_SA_100spd_DDA_Ancient_KnownBone_Bos-primigenius_P30.5655.5655.2 File:"20200710_EXPL2_Evo2_PR_SA_100spd_DDA_Ancient_KnownBone_Bos-primigenius_P30.raw", NativeID:"controllerType=0 controllerNumber=1 scan=5655"
PVGAAGATGAR		20200710_EXPL2_Evo2_PR_SA_100spd_DDA_Ancient_KnownBone_Bos-primigenius_P30.1279.1279.2 File:"20200710_EXPL2_Evo2_PR_SA_100spd_DDA_Ancient_KnownBone_Bos-primigenius_P30.raw", NativeID:"controllerType=0 controllerNumber=1 scan=1279"
PAGPAGPAGPR		20200710_EXPL2_Evo2_PR_SA_100spd_DDA_Ancient_KnownBone_Bos-primigenius_P30.1475.1475.2 File:"20200710_EXPL2_Evo2_PR_SA_100spd_DDA_Ancient_KnownBone_Bos-primigenius_P30.raw", NativeID:"controllerType=0 controllerNumber=1 scan=1475"
ARGPPGPPGK	5|Oxidation|8|Oxidation	20200710_EXPL2_Evo2_PR_SA_100spd_DDA_Ancient_KnownBone_Bos-primigenius_P30.933.933.2 File:"20200710_EXPL2_Evo2_PR_SA_100spd_DDA_Ancient_KnownBone_Bos-primigenius_P30.raw", NativeID:"controllerType=0 controllerNumber=1 scan=933"
GPAGPAGPAGPR		20200710_EXPL2_Evo2_PR_SA_100spd_DDA_Ancient_KnownBone_Bos-primigenius_P30.1575.1575.2 File:"20200710_EXPL2_Evo2_PR_SA_100spd_DDA_Ancient_KnownBone_Bos-primigenius_P30.raw", NativeID:"controllerType=0 controllerNumber=1 scan=1575"
PGPMGLMGPR		20200710_EXPL2_Evo2_PR_SA_100spd_DDA_Ancient_KnownBone_Bos-primigenius_P30.5090.5090.2 File:"20200710_EXPL2_Evo2_PR_SA_100spd_DDA_Ancient_KnownBone_Bos-primigenius_P30.raw", NativeID:"controllerType=0 controllerNumber=1 scan=5090"
PGNIGFPGPK	1|Oxidation|7|Oxidation	20200710_EXPL2_Evo2_PR_SA_100spd_DDA_Ancient_KnownBone_Bos-primigenius_P30.3250.3250.2 File:"20200710_EXPL2_Evo2_PR_SA_100spd_DDA_Ancient_KnownBone_Bos-primigenius_P30.raw", NativeID:"controllerType=0 controllerNumber=1 scan=3250"
PGTPGLPGFK	1|Oxidation|4|Oxidation|7|Oxidation	20200710_EXPL2_Evo2_PR_SA_100spd_DDA_Ancient_KnownBone_Bos-primigenius_P30.5496.5496.2 File:"20200710_EXPL2_Evo2_PR_SA_100spd_DDA_Ancient_KnownBone_Bos-primigenius_P30.raw", NativeID:"controllerType=0 controllerNumber=1 scan=5496"
PLGIAGPPGAR	8|Oxidation	20200710_EXPL2_Evo2_PR_SA_100spd_DDA_Ancient_KnownBone_Bos-primigenius_P30.3542.3542.2 File:"20200710_EXPL2_Evo2_PR_SA_100spd_DDA_Ancient_KnownBone_Bos-primigenius_P30.raw", NativeID:"controllerType=0 controllerNumber=1 scan=3542"
PGEPGLMGPR	1|Oxidation|4|Oxidation	20200710_EXPL2_Evo2_PR_SA_100spd_DDA_Ancient_KnownBone_Bos-primigenius_P30.2500.2500.2 File:"20200710_EXPL2_Evo2_PR_SA_100spd_DDA_Ancient_KnownBone_Bos-primigenius_P30.raw", NativeID:"controllerType=0 controllerNumber=1 scan=2500"
EPGQTGPAGAR	2|Oxidation	20200710_EXPL2_Evo2_PR_SA_100spd_DDA_Ancient_KnownBone_Bos-primigenius_P30.1072.1072.2 File:"20200710_EXPL2_Evo2_PR_SA_100spd_DDA_Ancient_KnownBone_Bos-primigenius_P30.raw", NativeID:"controllerType=0 controllerNumber=1 scan=1072"
GPGPMGLMGPR		20200710_EXPL2_Evo2_PR_SA_100spd_DDA_Ancient_KnownBone_Bos-primigenius_P30.5278.5278.2 File:"20200710_EXPL2_Evo2_PR_SA_100spd_DDA_Ancient_KnownBone_Bos-primigenius_P30.raw", NativeID:"controllerType=0 controllerNumber=1 scan=5278"
PPGFPGAPGPK	2|Oxidation|5|Oxidation|8|Oxidation	20200710_EXPL2_Evo2_PR_SA_100spd_DDA_Ancient_KnownBone_Bos-primigenius_P30.5914.5914.2 File:"20200710_EXPL2_Evo2_PR_SA_100spd_DDA_Ancient_KnownBone_Bos-primigenius_P30.raw", NativeID:"controllerType=0 controllerNumber=1 scan=5914"
AGPAGPAGPAGPR		20200710_EXPL2_Evo2_PR_SA_100spd_DDA_Ancient_KnownBone_Bos-primigenius_P30.1701.1701.2 File:"20200710_EXPL2_Evo2_PR_SA_100spd_DDA_Ancient_KnownBone_Bos-primigenius_P30.raw", NativeID:"controllerType=0 controllerNumber=1 scan=1701"
GPSGPPGPDGNK	6|Oxidation|11|Deamidated	20200710_EXPL2_Evo2_PR_SA_100spd_DDA_Ancient_KnownBone_Bos-primigenius_P30.1153.1153.2 File:"20200710_EXPL2_Evo2_PR_SA_100spd_DDA_Ancient_KnownBone_Bos-primigenius_P30.raw", NativeID:"controllerType=0 controllerNumber=1 scan=1153"
PGPVGAAGATGAR	1|Oxidation	20200710_EXPL2_Evo2_PR_SA_100spd_DDA_Ancient_KnownBone_Bos-primigenius_P30.2799.2799.2 File:"20200710_EXPL2_Evo2_PR_SA_100spd_DDA_Ancient_KnownBone_Bos-primigenius_P30.raw", NativeID:"controllerType=0 controllerNumber=1 scan=2799"
DGNPGNDGPPGR	4|Oxidation|10|Oxidation	20200710_EXPL2_Evo2_PR_SA_100spd_DDA_Ancient_KnownBone_Bos-primigenius_P30.900.900.2 File:"20200710_EXPL2_Evo2_PR_SA_100spd_DDA_Ancient_KnownBone_Bos-primigenius_P30.raw", NativeID:"controllerType=0 controllerNumber=1 scan=900"
PGPLGIAGPPGAR	1|Oxidation|10|Oxidation	20200710_EXPL2_Evo2_PR_SA_100spd_DDA_Ancient_KnownBone_Bos-primigenius_P30.6433.6433.2 File:"20200710_EXPL2_Evo2_PR_SA_100spd_DDA_Ancient_KnownBone_Bos-primigenius_P30.raw", NativeID:"controllerType=0 controllerNumber=1 scan=6433"
GEPGNIGFPGPK	3|Oxidation|9|Oxidation	20200710_EXPL2_Evo2_PR_SA_100spd_DDA_Ancient_KnownBone_Bos-primigenius_P30.3385.3385.2 File:"20200710_EXPL2_Evo2_PR_SA_100spd_DDA_Ancient_KnownBone_Bos-primigenius_P30.raw", NativeID:"controllerType=0 controllerNumber=1 scan=3385"
GFPGTPGLPGFK	3|Oxidation|9|Oxidation	20200710_EXPL2_Evo2_PR_SA_100spd_DDA_Ancient_KnownBone_Bos-primigenius_P30.5963.5963.2 File:"20200710_EXPL2_Evo2_PR_SA_100spd_DDA_Ancient_KnownBone_Bos-primigenius_P30.raw", NativeID:"controllerType=0 controllerNumber=1 scan=5963"
GPAGPSGPAGKDGR		20200710_EXPL2_Evo2_PR_SA_100spd_DDA_Ancient_KnownBone_Bos-primigenius_P30.1078.1078.2 File:"20200710_EXPL2_Evo2_PR_SA_100spd_DDA_Ancient_KnownBone_Bos-primigenius_P30.raw", NativeID:"controllerType=0 controllerNumber=1 scan=1078"
GEAGPAGPAGPAGPR		20200710_EXPL2_Evo2_PR_SA_100spd_DDA_Ancient_KnownBone_Bos-primigenius_P30.1825.1825.2 File:"20200710_EXPL2_Evo2_PR_SA_100spd_DDA_Ancient_KnownBone_Bos-primigenius_P30.raw", NativeID:"controllerType=0 controllerNumber=1 scan=1825"
GIPGPVGAAGATGAR	3|Oxidation	20200710_EXPL2_Evo2_PR_SA_100spd_DDA_Ancient_KnownBone_Bos-primigenius_P30.9926.9926.2 File:"20200710_EXPL2_Evo2_PR_SA_100spd_DDA_Ancient_KnownBone_Bos-primigenius_P30.raw", NativeID:"controllerType=0 controllerNumber=1 scan=9926"
GGPPGATGFPGAAGR	4|Oxidation|10|Oxidation	20200710_EXPL2_Evo2_PR_SA_100spd_DDA_Ancient_KnownBone_Bos-primigenius_P30.2374.2374.2 File:"20200710_EXPL2_Evo2_PR_SA_100spd_DDA_Ancient_KnownBone_Bos-primigenius_P30.raw", NativeID:"controllerType=0 controllerNumber=1 scan=2374"
GPVGNPGPAGPAGPR	6|Oxidation	20200710_EXPL2_Evo2_PR_SA_100spd_DDA_Ancient_KnownBone_Bos-primigenius_P30.1848.1848.2 File:"20200710_EXPL2_Evo2_PR_SA_100spd_DDA_Ancient_KnownBone_Bos-primigenius_P30.raw", NativeID:"controllerType=0 controllerNumber=1 scan=1848"
GSDGSVGPVGPAGPIG		20200710_EXPL2_Evo2_PR_SA_100spd_DDA_Ancient_KnownBone_Bos-primigenius_P30.5695.5695.2 File:"20200710_EXPL2_Evo2_PR_SA_100spd_DDA_Ancient_KnownBone_Bos-primigenius_P30.raw", NativeID:"controllerType=0 controllerNumber=1 scan=5695"
EPGEPGQTGPAGAR	2|Oxidation|5|Oxidation|7|Deamidated	20200710_EXPL2_Evo2_PR_SA_100spd_DDA_Ancient_KnownBone_Bos-primigenius_P30.1254.1254.2 File:"20200710_EXPL2_Evo2_PR_SA_100spd_DDA_Ancient_KnownBone_Bos-primigenius_P30.raw", NativeID:"controllerType=0 controllerNumber=1 scan=1254"
DGGPPGATGFPGAAGR	5|Oxidation|11|Oxidation	20200710_EXPL2_Evo2_PR_SA_100spd_DDA_Ancient_KnownBone_Bos-primigenius_P30.2725.2725.2 File:"20200710_EXPL2_Evo2_PR_SA_100spd_DDA_Ancient_KnownBone_Bos-primigenius_P30.raw", NativeID:"controllerType=0 controllerNumber=1 scan=2725"
GDGGPPGATGFPGAAGR	12|Oxidation	20200710_EXPL2_Evo2_PR_SA_100spd_DDA_Ancient_KnownBone_Bos-primigenius_P30.3038.3038.2 File:"20200710_EXPL2_Evo2_PR_SA_100spd_DDA_Ancient_KnownBone_Bos-primigenius_P30.raw", NativeID:"controllerType=0 controllerNumber=1 scan=3038"
VGEPGPLGIAGPPGAR	4|Oxidation|13|Oxidation	20200710_EXPL2_Evo2_PR_SA_100spd_DDA_Ancient_KnownBone_Bos-primigenius_P30.4769.4769.2 File:"20200710_EXPL2_Evo2_PR_SA_100spd_DDA_Ancient_KnownBone_Bos-primigenius_P30.raw", NativeID:"controllerType=0 controllerNumber=1 scan=4769"
GSDGSVGPVGPAGPIGSA		20200710_EXPL2_Evo2_PR_SA_100spd_DDA_Ancient_KnownBone_Bos-primigenius_P30.5681.5681.2 File:"20200710_EXPL2_Evo2_PR_SA_100spd_DDA_Ancient_KnownBone_Bos-primigenius_P30.raw", NativeID:"controllerType=0 controllerNumber=1 scan=5681"
PGIDGRPGPIGPAGAR	1|Oxidation	20200710_EXPL2_Evo2_PR_SA_100spd_DDA_Ancient_KnownBone_Bos-primigenius_P30.6677.6677.2 File:"20200710_EXPL2_Evo2_PR_SA_100spd_DDA_Ancient_KnownBone_Bos-primigenius_P30.raw", NativeID:"controllerType=0 controllerNumber=1 scan=6677"
ELGPVGNPGPAGPAGPR	8|Oxidation	20200710_EXPL2_Evo2_PR_SA_100spd_DDA_Ancient_KnownBone_Bos-primigenius_P30.3435.3435.2 File:"20200710_EXPL2_Evo2_PR_SA_100spd_DDA_Ancient_KnownBone_Bos-primigenius_P30.raw", NativeID:"controllerType=0 controllerNumber=1 scan=3435"
GAAGLPGVAGAPGLPGPR	6|Oxidation|12|Oxidation|17|Oxidation	20200710_EXPL2_Evo2_PR_SA_100spd_DDA_Ancient_KnownBone_Bos-primigenius_P30.4729.4729.3 File:"20200710_EXPL2_Evo2_PR_SA_100spd_DDA_Ancient_KnownBone_Bos-primigenius_P30.raw", NativeID:"controllerType=0 controllerNumber=1 scan=4729"
GDRGEAGPAGPAGPAGPR		20200710_EXPL2_Evo2_PR_SA_100spd_DDA_Ancient_KnownBone_Bos-primigenius_P30.1583.1583.2 File:"20200710_EXPL2_Evo2_PR_SA_100spd_DDA_Ancient_KnownBone_Bos-primigenius_P30.raw", NativeID:"controllerType=0 controllerNumber=1 scan=1583"
GELGPVGNPGPAGPAGPR		20200710_EXPL2_Evo2_PR_SA_100spd_DDA_Ancient_KnownBone_Bos-primigenius_P30.4068.4068.3 File:"20200710_EXPL2_Evo2_PR_SA_100spd_DDA_Ancient_KnownBone_Bos-primigenius_P30.raw", NativeID:"controllerType=0 controllerNumber=1 scan=4068"
AGEDGHPGKPGRPGER	7|Oxidation|10|Oxidation	20200710_EXPL2_Evo2_PR_SA_100spd_DDA_Ancient_KnownBone_Bos-primigenius_P30.909.909.3 File:"20200710_EXPL2_Evo2_PR_SA_100spd_DDA_Ancient_KnownBone_Bos-primigenius_P30.raw", NativeID:"controllerType=0 controllerNumber=1 scan=909"
GLPGIDGRPGPIGPAGAR	3|Oxidation	20200710_EXPL2_Evo2_PR_SA_100spd_DDA_Ancient_KnownBone_Bos-primigenius_P30.5749.5749.2 File:"20200710_EXPL2_Evo2_PR_SA_100spd_DDA_Ancient_KnownBone_Bos-primigenius_P30.raw", NativeID:"controllerType=0 controllerNumber=1 scan=5749"
GEPGAPGENGTPGQTGAR	3|Oxidation|6|Oxidation|12|Oxidation	20200710_EXPL2_Evo2_PR_SA_100spd_DDA_Ancient_KnownBone_Bos-primigenius_P30.1044.1044.2 File:"20200710_EXPL2_Evo2_PR_SA_100spd_DDA_Ancient_KnownBone_Bos-primigenius_P30.raw", NativeID:"controllerType=0 controllerNumber=1 scan=1044"
GPSGEPGTAGPPGTPGPQGLL	6|Oxidation|12|Oxidation|15|Oxidation	20200710_EXPL2_Evo2_PR_SA_100spd_DDA_Ancient_KnownBone_Bos-primigenius_P30.6117.6117.2 File:"20200710_EXPL2_Evo2_PR_SA_100spd_DDA_Ancient_KnownBone_Bos-primigenius_P30.raw", NativeID:"controllerType=0 controllerNumber=1 scan=6117"
DGNPGNDGPPGRDGQPGHK	4|Oxidation|10|Oxidation|16|Oxidation	20200710_EXPL2_Evo2_PR_SA_100spd_DDA_Ancient_KnownBone_Bos-primigenius_P30.818.818.4 File:"20200710_EXPL2_Evo2_PR_SA_100spd_DDA_Ancient_KnownBone_Bos-primigenius_P30.raw", NativeID:"controllerType=0 controllerNumber=1 scan=818"
GPSGEPGTAGPPGTPGPQGLLG	6|Oxidation|12|Oxidation|15|Oxidation	20200710_EXPL2_Evo2_PR_SA_100spd_DDA_Ancient_KnownBone_Bos-primigenius_P30.5805.5805.2 File:"20200710_EXPL2_Evo2_PR_SA_100spd_DDA_Ancient_KnownBone_Bos-primigenius_P30.raw", NativeID:"controllerType=0 controllerNumber=1 scan=5805"
GSDGSVGPVGPAGPIGSAGPPGF	21|Oxidation	20200710_EXPL2_Evo2_PR_SA_100spd_DDA_Ancient_KnownBone_Bos-primigenius_P30.7335.7335.2 File:"20200710_EXPL2_Evo2_PR_SA_100spd_DDA_Ancient_KnownBone_Bos-primigenius_P30.raw", NativeID:"controllerType=0 controllerNumber=1 scan=7335"
GPSGEPGTAGPPGTPGPQGLLGA	6|Oxidation|12|Oxidation|15|Oxidation	20200710_EXPL2_Evo2_PR_SA_100spd_DDA_Ancient_KnownBone_Bos-primigenius_P30.6120.6120.2 File:"20200710_EXPL2_Evo2_PR_SA_100spd_DDA_Ancient_KnownBone_Bos-primigenius_P30.raw", NativeID:"controllerType=0 controllerNumber=1 scan=6120"
GEVGPAGPNGFAGPAGAAGQPGAK	21|Oxidation	20200710_EXPL2_Evo2_PR_SA_100spd_DDA_Ancient_KnownBone_Bos-primigenius_P30.3928.3928.2 File:"20200710_EXPL2_Evo2_PR_SA_100spd_DDA_Ancient_KnownBone_Bos-primigenius_P30.raw", NativeID:"controllerType=0 controllerNumber=1 scan=3928"
GSDGSVGPVGPAGPIGSAGPPGFPG	21|Oxidation|24|Oxidation	20200710_EXPL2_Evo2_PR_SA_100spd_DDA_Ancient_KnownBone_Bos-primigenius_P30.6794.6794.2 File:"20200710_EXPL2_Evo2_PR_SA_100spd_DDA_Ancient_KnownBone_Bos-primigenius_P30.raw", NativeID:"controllerType=0 controllerNumber=1 scan=6794"
GSDGSVGPVGPAGPIGSAGPPGFPGA	21|Oxidation	20200710_EXPL2_Evo2_PR_SA_100spd_DDA_Ancient_KnownBone_Bos-primigenius_P30.7405.7405.2 File:"20200710_EXPL2_Evo2_PR_SA_100spd_DDA_Ancient_KnownBone_Bos-primigenius_P30.raw", NativeID:"controllerType=0 controllerNumber=1 scan=7405"
GPSGEPGTAGPPGTPGPQGLLGAPG	6|Oxidation|11|Oxidation|15|Oxidation|18|Deamidated|24|Oxidation	20200710_EXPL2_Evo2_PR_SA_100spd_DDA_Ancient_KnownBone_Bos-primigenius_P30.5903.5903.2 File:"20200710_EXPL2_Evo2_PR_SA_100spd_DDA_Ancient_KnownBone_Bos-primigenius_P30.raw", NativeID:"controllerType=0 controllerNumber=1 scan=5903"
GSDGSVGPVGPAGPIGSAGPPGFPGAPGPK	21|Oxidation|27|Oxidation	20200710_EXPL2_Evo2_PR_SA_100spd_DDA_Ancient_KnownBone_Bos-primigenius_P30.6195.6195.2 File:"20200710_EXPL2_Evo2_PR_SA_100spd_DDA_Ancient_KnownBone_Bos-primigenius_P30.raw", NativeID:"controllerType=0 controllerNumber=1 scan=6195"
GSPGERGEVGPAGPNGFAGPAGAAGQPGAK	3|Oxidation|27|Oxidation	20200710_EXPL2_Evo2_PR_SA_100spd_DDA_Ancient_KnownBone_Bos-primigenius_P30.3117.3117.2 File:"20200710_EXPL2_Evo2_PR_SA_100spd_DDA_Ancient_KnownBone_Bos-primigenius_P30.raw", NativeID:"controllerType=0 controllerNumber=1 scan=3117"
SAGPSGPNGPPGPAGSRGDGGPPGATGFPGAAGR	8|Deamidated|23|Oxidation|29|Oxidation	20200710_EXPL2_Evo2_PR_SA_100spd_DDA_Ancient_KnownBone_Bos-primigenius_P30.2501.2501.3 File:"20200710_EXPL2_Evo2_PR_SA_100spd_DDA_Ancient_KnownBone_Bos-primigenius_P30.raw", NativeID:"controllerType=0 controllerNumber=1 scan=2501"
~HGNRGEPGPAGSVGPVGAAGPR		20200710_EXPL2_Evo2_PR_SA_100spd_DDA_Ancient_KnownBone_Bos-primigenius_P30.2345.2345.2 File:"20200710_EXPL2_Evo2_PR_SA_100spd_DDA_Ancient_KnownBone_Bos-primigenius_P30.raw", NativeID:"controllerType=0 controllerNumber=1 scan=2345"
XP_032716147.1 LOW QUALITY PROTEIN: collagen alpha-1(III) chain [Lontra canadensis]
~AMGPAGPR		20200710_EXPL2_Evo2_PR_SA_100spd_DDA_Ancient_KnownBone_Bos-primigenius_P30.1434.1434.2 File:"20200710_EXPL2_Evo2_PR_SA_100spd_DDA_Ancient_KnownBone_Bos-primigenius_P30.raw", NativeID:"controllerType=0 controllerNumber=1 scan=1434"
VMGFPGPK	5|Oxidation	20200710_EXPL2_Evo2_PR_SA_100spd_DDA_Ancient_KnownBone_Bos-primigenius_P30.4138.4138.2 File:"20200710_EXPL2_Evo2_PR_SA_100spd_DDA_Ancient_KnownBone_Bos-primigenius_P30.raw", NativeID:"controllerType=0 controllerNumber=1 scan=4138"
GVMGFPGPK	6|Oxidation	20200710_EXPL2_Evo2_PR_SA_100spd_DDA_Ancient_KnownBone_Bos-primigenius_P30.4465.4465.2 File:"20200710_EXPL2_Evo2_PR_SA_100spd_DDA_Ancient_KnownBone_Bos-primigenius_P30.raw", NativeID:"controllerType=0 controllerNumber=1 scan=4465"
~PGAMGPAGPR	1|Oxidation	20200710_EXPL2_Evo2_PR_SA_100spd_DDA_Ancient_KnownBone_Bos-primigenius_P30.1570.1570.2 File:"20200710_EXPL2_Evo2_PR_SA_100spd_DDA_Ancient_KnownBone_Bos-primigenius_P30.raw", NativeID:"controllerType=0 controllerNumber=1 scan=1570"
PGLQGMPGER	1|Oxidation|7|Oxidation	20200710_EXPL2_Evo2_PR_SA_100spd_DDA_Ancient_KnownBone_Bos-primigenius_P30.2200.2200.2 File:"20200710_EXPL2_Evo2_PR_SA_100spd_DDA_Ancient_KnownBone_Bos-primigenius_P30.raw", NativeID:"controllerType=0 controllerNumber=1 scan=2200"
XP_032732825.1 collagen alpha-1(II) chain isoform X1 [Lontra canadensis]
VMGFPGPK	5|Oxidation	20200710_EXPL2_Evo2_PR_SA_100spd_DDA_Ancient_KnownBone_Bos-primigenius_P30.4138.4138.2 File:"20200710_EXPL2_Evo2_PR_SA_100spd_DDA_Ancient_KnownBone_Bos-primigenius_P30.raw", NativeID:"controllerType=0 controllerNumber=1 scan=4138"
GVMGFPGPK	6|Oxidation	20200710_EXPL2_Evo2_PR_SA_100spd_DDA_Ancient_KnownBone_Bos-primigenius_P30.4465.4465.2 File:"20200710_EXPL2_Evo2_PR_SA_100spd_DDA_Ancient_KnownBone_Bos-primigenius_P30.raw", NativeID:"controllerType=0 controllerNumber=1 scan=4465"
PRGPPGPPGK	5|Oxidation|8|Oxidation	20200710_EXPL2_Evo2_PR_SA_100spd_DDA_Ancient_KnownBone_Bos-primigenius_P30.982.982.2 File:"20200710_EXPL2_Evo2_PR_SA_100spd_DDA_Ancient_KnownBone_Bos-primigenius_P30.raw", NativeID:"controllerType=0 controllerNumber=1 scan=982"
RGPPGPQGAR	4|Oxidation	20200710_EXPL2_Evo2_PR_SA_100spd_DDA_Ancient_KnownBone_Bos-primigenius_P30.992.992.2 File:"20200710_EXPL2_Evo2_PR_SA_100spd_DDA_Ancient_KnownBone_Bos-primigenius_P30.raw", NativeID:"controllerType=0 controllerNumber=1 scan=992"
PGLQGMPGER	1|Oxidation|7|Oxidation	20200710_EXPL2_Evo2_PR_SA_100spd_DDA_Ancient_KnownBone_Bos-primigenius_P30.2200.2200.2 File:"20200710_EXPL2_Evo2_PR_SA_100spd_DDA_Ancient_KnownBone_Bos-primigenius_P30.raw", NativeID:"controllerType=0 controllerNumber=1 scan=2200"
PGLPGPSGEPGK	1|Oxidation|4|Oxidation	20200710_EXPL2_Evo2_PR_SA_100spd_DDA_Ancient_KnownBone_Bos-primigenius_P30.4419.4419.2 File:"20200710_EXPL2_Evo2_PR_SA_100spd_DDA_Ancient_KnownBone_Bos-primigenius_P30.raw", NativeID:"controllerType=0 controllerNumber=1 scan=4419"
GFPGLPGPSGEPGK	3|Oxidation|6|Oxidation	20200710_EXPL2_Evo2_PR_SA_100spd_DDA_Ancient_KnownBone_Bos-primigenius_P30.5058.5058.2 File:"20200710_EXPL2_Evo2_PR_SA_100spd_DDA_Ancient_KnownBone_Bos-primigenius_P30.raw", NativeID:"controllerType=0 controllerNumber=1 scan=5058"
PAGFAGPPGADGQPGAK	8|Oxidation|13|Deamidated	20200710_EXPL2_Evo2_PR_SA_100spd_DDA_Ancient_KnownBone_Bos-primigenius_P30.2865.2865.2 File:"20200710_EXPL2_Evo2_PR_SA_100spd_DDA_Ancient_KnownBone_Bos-primigenius_P30.raw", NativeID:"controllerType=0 controllerNumber=1 scan=2865"
XP_032722126.1 collagen alpha-1(V) chain isoform X1 [Lontra canadensis]
GPPGPMGPPGL	3|Oxidation	20200710_EXPL2_Evo2_PR_SA_100spd_DDA_Ancient_KnownBone_Bos-primigenius_P30.6090.6090.2 File:"20200710_EXPL2_Evo2_PR_SA_100spd_DDA_Ancient_KnownBone_Bos-primigenius_P30.raw", NativeID:"controllerType=0 controllerNumber=1 scan=6090"
DGLPGHPGQR	4|Oxidation|7|Oxidation	20200710_EXPL2_Evo2_PR_SA_100spd_DDA_Ancient_KnownBone_Bos-primigenius_P30.1099.1099.2 File:"20200710_EXPL2_Evo2_PR_SA_100spd_DDA_Ancient_KnownBone_Bos-primigenius_P30.raw", NativeID:"controllerType=0 controllerNumber=1 scan=1099"
LGVPGLPGYPGR	4|Oxidation|7|Oxidation|10|Oxidation	20200710_EXPL2_Evo2_PR_SA_100spd_DDA_Ancient_KnownBone_Bos-primigenius_P30.5290.5290.2 File:"20200710_EXPL2_Evo2_PR_SA_100spd_DDA_Ancient_KnownBone_Bos-primigenius_P30.raw", NativeID:"controllerType=0 controllerNumber=1 scan=5290"
GPAGPMGLTGR	6|Oxidation	20200710_EXPL2_Evo2_PR_SA_100spd_DDA_Ancient_KnownBone_Bos-primigenius_P30.2135.2135.2 File:"20200710_EXPL2_Evo2_PR_SA_100spd_DDA_Ancient_KnownBone_Bos-primigenius_P30.raw", NativeID:"controllerType=0 controllerNumber=1 scan=2135"
PGLPGMPGADGPPGHPGK	1|Oxidation|4|Oxidation|7|Oxidation|13|Oxidation|16|Oxidation	20200710_EXPL2_Evo2_PR_SA_100spd_DDA_Ancient_KnownBone_Bos-primigenius_P30.2386.2386.3 File:"20200710_EXPL2_Evo2_PR_SA_100spd_DDA_Ancient_KnownBone_Bos-primigenius_P30.raw", NativeID:"controllerType=0 controllerNumber=1 scan=2386"
GHPGPPGPPGEQGLPGLAGK	3|Oxidation|6|Oxidation|9|Oxidation|15|Oxidation	20200710_EXPL2_Evo2_PR_SA_100spd_DDA_Ancient_KnownBone_Bos-primigenius_P30.2996.2996.3 File:"20200710_EXPL2_Evo2_PR_SA_100spd_DDA_Ancient_KnownBone_Bos-primigenius_P30.raw", NativeID:"controllerType=0 controllerNumber=1 scan=2996"
TGPPGPPGVVGPQGPTGETGPMGER	6|Oxidation|7|Oxidation|13|Deamidated	20200710_EXPL2_Evo2_PR_SA_100spd_DDA_Ancient_KnownBone_Bos-primigenius_P30.4597.4597.3 File:"20200710_EXPL2_Evo2_PR_SA_100spd_DDA_Ancient_KnownBone_Bos-primigenius_P30.raw", NativeID:"controllerType=0 controllerNumber=1 scan=4597"
GPNGPQGPTGFPGPK	12|Oxidation	20200710_EXPL2_Evo2_PR_SA_100spd_DDA_Ancient_KnownBone_Bos-primigenius_P30.2934.2934.2 File:"20200710_EXPL2_Evo2_PR_SA_100spd_DDA_Ancient_KnownBone_Bos-primigenius_P30.raw", NativeID:"controllerType=0 controllerNumber=1 scan=2934"
XP_032716146.1 collagen alpha-2(V) chain [Lontra canadensis]
PGLQGMPGER	1|Oxidation|7|Oxidation	20200710_EXPL2_Evo2_PR_SA_100spd_DDA_Ancient_KnownBone_Bos-primigenius_P30.2200.2200.2 File:"20200710_EXPL2_Evo2_PR_SA_100spd_DDA_Ancient_KnownBone_Bos-primigenius_P30.raw", NativeID:"controllerType=0 controllerNumber=1 scan=2200"
GLTGNPGVQGPEGK	6|Oxidation	20200710_EXPL2_Evo2_PR_SA_100spd_DDA_Ancient_KnownBone_Bos-primigenius_P30.1926.1926.2 File:"20200710_EXPL2_Evo2_PR_SA_100spd_DDA_Ancient_KnownBone_Bos-primigenius_P30.raw", NativeID:"controllerType=0 controllerNumber=1 scan=1926"
VGDRGPAGPPGGPGDK	10|Oxidation|13|Oxidation	20200710_EXPL2_Evo2_PR_SA_100spd_DDA_Ancient_KnownBone_Bos-primigenius_P30.1127.1127.2 File:"20200710_EXPL2_Evo2_PR_SA_100spd_DDA_Ancient_KnownBone_Bos-primigenius_P30.raw", NativeID:"controllerType=0 controllerNumber=1 scan=1127"
GTQGPPGATGFPGSAGR	6|Oxidation|12|Oxidation	20200710_EXPL2_Evo2_PR_SA_100spd_DDA_Ancient_KnownBone_Bos-primigenius_P30.2242.2242.2 File:"20200710_EXPL2_Evo2_PR_SA_100spd_DDA_Ancient_KnownBone_Bos-primigenius_P30.raw", NativeID:"controllerType=0 controllerNumber=1 scan=2242"
DGEVGPSGPVGPPGLAGER	13|Oxidation	20200710_EXPL2_Evo2_PR_SA_100spd_DDA_Ancient_KnownBone_Bos-primigenius_P30.4571.4571.2 File:"20200710_EXPL2_Evo2_PR_SA_100spd_DDA_Ancient_KnownBone_Bos-primigenius_P30.raw", NativeID:"controllerType=0 controllerNumber=1 scan=4571"
PGDQGVPGDPGAVGPLGPR	1|Oxidation|7|Oxidation|10|Oxidation	20200710_EXPL2_Evo2_PR_SA_100spd_DDA_Ancient_KnownBone_Bos-primigenius_P30.3919.3919.2 File:"20200710_EXPL2_Evo2_PR_SA_100spd_DDA_Ancient_KnownBone_Bos-primigenius_P30.raw", NativeID:"controllerType=0 controllerNumber=1 scan=3919"
XP_032728012.1 LOW QUALITY PROTEIN: collagen alpha-1(I) chain [Lontra canadensis]
PIGPVGAR		20200710_EXPL2_Evo2_PR_SA_100spd_DDA_Ancient_KnownBone_Bos-primigenius_P30.2263.2263.2 File:"20200710_EXPL2_Evo2_PR_SA_100spd_DDA_Ancient_KnownBone_Bos-primigenius_P30.raw", NativeID:"controllerType=0 controllerNumber=1 scan=2263"
ASGPMGPR		20200710_EXPL2_Evo2_PR_SA_100spd_DDA_Ancient_KnownBone_Bos-primigenius_P30.1434.1434.2 File:"20200710_EXPL2_Evo2_PR_SA_100spd_DDA_Ancient_KnownBone_Bos-primigenius_P30.raw", NativeID:"controllerType=0 controllerNumber=1 scan=1434"
GAAGLPGPK	6|Oxidation	20200710_EXPL2_Evo2_PR_SA_100spd_DDA_Ancient_KnownBone_Bos-primigenius_P30.3141.3141.2 File:"20200710_EXPL2_Evo2_PR_SA_100spd_DDA_Ancient_KnownBone_Bos-primigenius_P30.raw", NativeID:"controllerType=0 controllerNumber=1 scan=3141"
FSGLDGAK		20200710_EXPL2_Evo2_PR_SA_100spd_DDA_Ancient_KnownBone_Bos-primigenius_P30.2869.2869.2 File:"20200710_EXPL2_Evo2_PR_SA_100spd_DDA_Ancient_KnownBone_Bos-primigenius_P30.raw", NativeID:"controllerType=0 controllerNumber=1 scan=2869"
VMGFPGPK	5|Oxidation	20200710_EXPL2_Evo2_PR_SA_100spd_DDA_Ancient_KnownBone_Bos-primigenius_P30.4138.4138.2 File:"20200710_EXPL2_Evo2_PR_SA_100spd_DDA_Ancient_KnownBone_Bos-primigenius_P30.raw", NativeID:"controllerType=0 controllerNumber=1 scan=4138"
APGPVGPAGK		20200710_EXPL2_Evo2_PR_SA_100spd_DDA_Ancient_KnownBone_Bos-primigenius_P30.1584.1584.2 File:"20200710_EXPL2_Evo2_PR_SA_100spd_DDA_Ancient_KnownBone_Bos-primigenius_P30.raw", NativeID:"controllerType=0 controllerNumber=1 scan=1584"
GFSGLDGAK		20200710_EXPL2_Evo2_PR_SA_100spd_DDA_Ancient_KnownBone_Bos-primigenius_P30.4535.4535.2 File:"20200710_EXPL2_Evo2_PR_SA_100spd_DDA_Ancient_KnownBone_Bos-primigenius_P30.raw", NativeID:"controllerType=0 controllerNumber=1 scan=4535"
PGAPGPAGAR	1|Oxidation|4|Oxidation	20200710_EXPL2_Evo2_PR_SA_100spd_DDA_Ancient_KnownBone_Bos-primigenius_P30.947.947.2 File:"20200710_EXPL2_Evo2_PR_SA_100spd_DDA_Ancient_KnownBone_Bos-primigenius_P30.raw", NativeID:"controllerType=0 controllerNumber=1 scan=947"
PGADGVAGPK	1|Oxidation	20200710_EXPL2_Evo2_PR_SA_100spd_DDA_Ancient_KnownBone_Bos-primigenius_P30.2695.2695.2 File:"20200710_EXPL2_Evo2_PR_SA_100spd_DDA_Ancient_KnownBone_Bos-primigenius_P30.raw", NativeID:"controllerType=0 controllerNumber=1 scan=2695"
GSEGPQGVR		20200710_EXPL2_Evo2_PR_SA_100spd_DDA_Ancient_KnownBone_Bos-primigenius_P30.1190.1190.2 File:"20200710_EXPL2_Evo2_PR_SA_100spd_DDA_Ancient_KnownBone_Bos-primigenius_P30.raw", NativeID:"controllerType=0 controllerNumber=1 scan=1190"
GVVGLPGQR	6|Oxidation	20200710_EXPL2_Evo2_PR_SA_100spd_DDA_Ancient_KnownBone_Bos-primigenius_P30.9945.9945.2 File:"20200710_EXPL2_Evo2_PR_SA_100spd_DDA_Ancient_KnownBone_Bos-primigenius_P30.raw", NativeID:"controllerType=0 controllerNumber=1 scan=9945"
GAPGQMGPR	3|Oxidation|6|Oxidation	20200710_EXPL2_Evo2_PR_SA_100spd_DDA_Ancient_KnownBone_Bos-primigenius_P30.910.910.2 File:"20200710_EXPL2_Evo2_PR_SA_100spd_DDA_Ancient_KnownBone_Bos-primigenius_P30.raw", NativeID:"controllerType=0 controllerNumber=1 scan=910"
GVMGFPGPK	6|Oxidation	20200710_EXPL2_Evo2_PR_SA_100spd_DDA_Ancient_KnownBone_Bos-primigenius_P30.4465.4465.2 File:"20200710_EXPL2_Evo2_PR_SA_100spd_DDA_Ancient_KnownBone_Bos-primigenius_P30.raw", NativeID:"controllerType=0 controllerNumber=1 scan=4465"
PPGPPGPAGK	2|Oxidation|5|Oxidation	20200710_EXPL2_Evo2_PR_SA_100spd_DDA_Ancient_KnownBone_Bos-primigenius_P30.1166.1166.2 File:"20200710_EXPL2_Evo2_PR_SA_100spd_DDA_Ancient_KnownBone_Bos-primigenius_P30.raw", NativeID:"controllerType=0 controllerNumber=1 scan=1166"
GPPGSAGSPGK	3|Oxidation	20200710_EXPL2_Evo2_PR_SA_100spd_DDA_Ancient_KnownBone_Bos-primigenius_P30.879.879.2 File:"20200710_EXPL2_Evo2_PR_SA_100spd_DDA_Ancient_KnownBone_Bos-primigenius_P30.raw", NativeID:"controllerType=0 controllerNumber=1 scan=879"
PGEAGLPGAK	1|Oxidation|7|Oxidation	20200710_EXPL2_Evo2_PR_SA_100spd_DDA_Ancient_KnownBone_Bos-primigenius_P30.1512.1512.2 File:"20200710_EXPL2_Evo2_PR_SA_100spd_DDA_Ancient_KnownBone_Bos-primigenius_P30.raw", NativeID:"controllerType=0 controllerNumber=1 scan=1512"
PGASGPMGPR	1|Oxidation	20200710_EXPL2_Evo2_PR_SA_100spd_DDA_Ancient_KnownBone_Bos-primigenius_P30.1570.1570.2 File:"20200710_EXPL2_Evo2_PR_SA_100spd_DDA_Ancient_KnownBone_Bos-primigenius_P30.raw", NativeID:"controllerType=0 controllerNumber=1 scan=1570"
QGPSGASGER		20200710_EXPL2_Evo2_PR_SA_100spd_DDA_Ancient_KnownBone_Bos-primigenius_P30.877.877.2 File:"20200710_EXPL2_Evo2_PR_SA_100spd_DDA_Ancient_KnownBone_Bos-primigenius_P30.raw", NativeID:"controllerType=0 controllerNumber=1 scan=877"
PGPMGPSGPR		20200710_EXPL2_Evo2_PR_SA_100spd_DDA_Ancient_KnownBone_Bos-primigenius_P30.7434.7434.2 File:"20200710_EXPL2_Evo2_PR_SA_100spd_DDA_Ancient_KnownBone_Bos-primigenius_P30.raw", NativeID:"controllerType=0 controllerNumber=1 scan=7434"
PSGASGPAGPR		20200710_EXPL2_Evo2_PR_SA_100spd_DDA_Ancient_KnownBone_Bos-primigenius_P30.1162.1162.2 File:"20200710_EXPL2_Evo2_PR_SA_100spd_DDA_Ancient_KnownBone_Bos-primigenius_P30.raw", NativeID:"controllerType=0 controllerNumber=1 scan=1162"
PPGPAGEEGK	2|Oxidation	20200710_EXPL2_Evo2_PR_SA_100spd_DDA_Ancient_KnownBone_Bos-primigenius_P30.1063.1063.2 File:"20200710_EXPL2_Evo2_PR_SA_100spd_DDA_Ancient_KnownBone_Bos-primigenius_P30.raw", NativeID:"controllerType=0 controllerNumber=1 scan=1063"
LAGPPGESGR	5|Oxidation	20200710_EXPL2_Evo2_PR_SA_100spd_DDA_Ancient_KnownBone_Bos-primigenius_P30.1350.1350.2 File:"20200710_EXPL2_Evo2_PR_SA_100spd_DDA_Ancient_KnownBone_Bos-primigenius_P30.raw", NativeID:"controllerType=0 controllerNumber=1 scan=1350"
PSGPAGPTGAR		20200710_EXPL2_Evo2_PR_SA_100spd_DDA_Ancient_KnownBone_Bos-primigenius_P30.1273.1273.2 File:"20200710_EXPL2_Evo2_PR_SA_100spd_DDA_Ancient_KnownBone_Bos-primigenius_P30.raw", NativeID:"controllerType=0 controllerNumber=1 scan=1273"
AGVMGFPGPK	7|Oxidation	20200710_EXPL2_Evo2_PR_SA_100spd_DDA_Ancient_KnownBone_Bos-primigenius_P30.4565.4565.2 File:"20200710_EXPL2_Evo2_PR_SA_100spd_DDA_Ancient_KnownBone_Bos-primigenius_P30.raw", NativeID:"controllerType=0 controllerNumber=1 scan=4565"
PRGPPGPPGK	5|Oxidation|8|Oxidation	20200710_EXPL2_Evo2_PR_SA_100spd_DDA_Ancient_KnownBone_Bos-primigenius_P30.982.982.2 File:"20200710_EXPL2_Evo2_PR_SA_100spd_DDA_Ancient_KnownBone_Bos-primigenius_P30.raw", NativeID:"controllerType=0 controllerNumber=1 scan=982"
GPPGPMGPPGL	3|Oxidation	20200710_EXPL2_Evo2_PR_SA_100spd_DDA_Ancient_KnownBone_Bos-primigenius_P30.6090.6090.2 File:"20200710_EXPL2_Evo2_PR_SA_100spd_DDA_Ancient_KnownBone_Bos-primigenius_P30.raw", NativeID:"controllerType=0 controllerNumber=1 scan=6090"
PPGPAGAPGDK	2|Oxidation|8|Oxidation	20200710_EXPL2_Evo2_PR_SA_100spd_DDA_Ancient_KnownBone_Bos-primigenius_P30.1031.1031.2 File:"20200710_EXPL2_Evo2_PR_SA_100spd_DDA_Ancient_KnownBone_Bos-primigenius_P30.raw", NativeID:"controllerType=0 controllerNumber=1 scan=1031"
RGPPGPQGAR	4|Oxidation	20200710_EXPL2_Evo2_PR_SA_100spd_DDA_Ancient_KnownBone_Bos-primigenius_P30.992.992.2 File:"20200710_EXPL2_Evo2_PR_SA_100spd_DDA_Ancient_KnownBone_Bos-primigenius_P30.raw", NativeID:"controllerType=0 controllerNumber=1 scan=992"
PGPPGAVGPAGK	4|Oxidation	20200710_EXPL2_Evo2_PR_SA_100spd_DDA_Ancient_KnownBone_Bos-primigenius_P30.2317.2317.2 File:"20200710_EXPL2_Evo2_PR_SA_100spd_DDA_Ancient_KnownBone_Bos-primigenius_P30.raw", NativeID:"controllerType=0 controllerNumber=1 scan=2317"
~PGAPGPVGPAGK	4|Oxidation	20200710_EXPL2_Evo2_PR_SA_100spd_DDA_Ancient_KnownBone_Bos-primigenius_P30.2317.2317.2 File:"20200710_EXPL2_Evo2_PR_SA_100spd_DDA_Ancient_KnownBone_Bos-primigenius_P30.raw", NativeID:"controllerType=0 controllerNumber=1 scan=2317"
PIGNVGAPGPK	8|Oxidation	20200710_EXPL2_Evo2_PR_SA_100spd_DDA_Ancient_KnownBone_Bos-primigenius_P30.1916.1916.2 File:"20200710_EXPL2_Evo2_PR_SA_100spd_DDA_Ancient_KnownBone_Bos-primigenius_P30.raw", NativeID:"controllerType=0 controllerNumber=1 scan=1916"
PPGFPGAVGAK	2|Oxidation|5|Oxidation	20200710_EXPL2_Evo2_PR_SA_100spd_DDA_Ancient_KnownBone_Bos-primigenius_P30.2566.2566.2 File:"20200710_EXPL2_Evo2_PR_SA_100spd_DDA_Ancient_KnownBone_Bos-primigenius_P30.raw", NativeID:"controllerType=0 controllerNumber=1 scan=2566"
RPGAPGPAGAR	2|Oxidation|5|Oxidation	20200710_EXPL2_Evo2_PR_SA_100spd_DDA_Ancient_KnownBone_Bos-primigenius_P30.937.937.2 File:"20200710_EXPL2_Evo2_PR_SA_100spd_DDA_Ancient_KnownBone_Bos-primigenius_P30.raw", NativeID:"controllerType=0 controllerNumber=1 scan=937"
IAGAPGFPGAR	5|Oxidation|8|Oxidation	20200710_EXPL2_Evo2_PR_SA_100spd_DDA_Ancient_KnownBone_Bos-primigenius_P30.2738.2738.2 File:"20200710_EXPL2_Evo2_PR_SA_100spd_DDA_Ancient_KnownBone_Bos-primigenius_P30.raw", NativeID:"controllerType=0 controllerNumber=1 scan=2738"
GPPGPMGPPGLA	3|Oxidation	20200710_EXPL2_Evo2_PR_SA_100spd_DDA_Ancient_KnownBone_Bos-primigenius_P30.5718.5718.2 File:"20200710_EXPL2_Evo2_PR_SA_100spd_DDA_Ancient_KnownBone_Bos-primigenius_P30.raw", NativeID:"controllerType=0 controllerNumber=1 scan=5718"
ERGAAGLPGPK	8|Oxidation	20200710_EXPL2_Evo2_PR_SA_100spd_DDA_Ancient_KnownBone_Bos-primigenius_P30.1464.1464.2 File:"20200710_EXPL2_Evo2_PR_SA_100spd_DDA_Ancient_KnownBone_Bos-primigenius_P30.raw", NativeID:"controllerType=0 controllerNumber=1 scan=1464"
EPGASGPMGPR	2|Oxidation	20200710_EXPL2_Evo2_PR_SA_100spd_DDA_Ancient_KnownBone_Bos-primigenius_P30.1647.1647.2 File:"20200710_EXPL2_Evo2_PR_SA_100spd_DDA_Ancient_KnownBone_Bos-primigenius_P30.raw", NativeID:"controllerType=0 controllerNumber=1 scan=1647"
PGLQGMPGER	1|Oxidation|7|Oxidation	20200710_EXPL2_Evo2_PR_SA_100spd_DDA_Ancient_KnownBone_Bos-primigenius_P30.2200.2200.2 File:"20200710_EXPL2_Evo2_PR_SA_100spd_DDA_Ancient_KnownBone_Bos-primigenius_P30.raw", NativeID:"controllerType=0 controllerNumber=1 scan=2200"
TPGPQGIAGQR		20200710_EXPL2_Evo2_PR_SA_100spd_DDA_Ancient_KnownBone_Bos-primigenius_P30.2016.2016.2 File:"20200710_EXPL2_Evo2_PR_SA_100spd_DDA_Ancient_KnownBone_Bos-primigenius_P30.raw", NativeID:"controllerType=0 controllerNumber=1 scan=2016"
GFPGADGVAGPK	3|Oxidation	20200710_EXPL2_Evo2_PR_SA_100spd_DDA_Ancient_KnownBone_Bos-primigenius_P30.2818.2818.2 File:"20200710_EXPL2_Evo2_PR_SA_100spd_DDA_Ancient_KnownBone_Bos-primigenius_P30.raw", NativeID:"controllerType=0 controllerNumber=1 scan=2818"
GRPGAPGPAGAR	3|Oxidation|6|Oxidation	20200710_EXPL2_Evo2_PR_SA_100spd_DDA_Ancient_KnownBone_Bos-primigenius_P30.1721.1721.3 File:"20200710_EXPL2_Evo2_PR_SA_100spd_DDA_Ancient_KnownBone_Bos-primigenius_P30.raw", NativeID:"controllerType=0 controllerNumber=1 scan=1721"
APGAPGPVGPAGK	2|Oxidation|5|Oxidation	20200710_EXPL2_Evo2_PR_SA_100spd_DDA_Ancient_KnownBone_Bos-primigenius_P30.1460.1460.2 File:"20200710_EXPL2_Evo2_PR_SA_100spd_DDA_Ancient_KnownBone_Bos-primigenius_P30.raw", NativeID:"controllerType=0 controllerNumber=1 scan=1460"
AGPAGPIGPVGAR		20200710_EXPL2_Evo2_PR_SA_100spd_DDA_Ancient_KnownBone_Bos-primigenius_P30.3382.3382.2 File:"20200710_EXPL2_Evo2_PR_SA_100spd_DDA_Ancient_KnownBone_Bos-primigenius_P30.raw", NativeID:"controllerType=0 controllerNumber=1 scan=3382"
PGLPGPSGEPGK	1|Oxidation|4|Oxidation	20200710_EXPL2_Evo2_PR_SA_100spd_DDA_Ancient_KnownBone_Bos-primigenius_P30.4419.4419.2 File:"20200710_EXPL2_Evo2_PR_SA_100spd_DDA_Ancient_KnownBone_Bos-primigenius_P30.raw", NativeID:"controllerType=0 controllerNumber=1 scan=4419"
TGPPGPAGQDGR	4|Oxidation	20200710_EXPL2_Evo2_PR_SA_100spd_DDA_Ancient_KnownBone_Bos-primigenius_P30.1161.1161.2 File:"20200710_EXPL2_Evo2_PR_SA_100spd_DDA_Ancient_KnownBone_Bos-primigenius_P30.raw", NativeID:"controllerType=0 controllerNumber=1 scan=1161"
VPGPPGAVGPAGK	2|Oxidation|5|Oxidation	20200710_EXPL2_Evo2_PR_SA_100spd_DDA_Ancient_KnownBone_Bos-primigenius_P30.1829.1829.2 File:"20200710_EXPL2_Evo2_PR_SA_100spd_DDA_Ancient_KnownBone_Bos-primigenius_P30.raw", NativeID:"controllerType=0 controllerNumber=1 scan=1829"
APGLQGMPGER	2|Oxidation|8|Oxidation	20200710_EXPL2_Evo2_PR_SA_100spd_DDA_Ancient_KnownBone_Bos-primigenius_P30.2290.2290.2 File:"20200710_EXPL2_Evo2_PR_SA_100spd_DDA_Ancient_KnownBone_Bos-primigenius_P30.raw", NativeID:"controllerType=0 controllerNumber=1 scan=2290"
GQAGVMGFPGPK		20200710_EXPL2_Evo2_PR_SA_100spd_DDA_Ancient_KnownBone_Bos-primigenius_P30.4956.4956.2 File:"20200710_EXPL2_Evo2_PR_SA_100spd_DDA_Ancient_KnownBone_Bos-primigenius_P30.raw", NativeID:"controllerType=0 controllerNumber=1 scan=4956"
GLPGTAGLPGMK	3|Oxidation|9|Oxidation|11|Oxidation	20200710_EXPL2_Evo2_PR_SA_100spd_DDA_Ancient_KnownBone_Bos-primigenius_P30.2757.2757.2 File:"20200710_EXPL2_Evo2_PR_SA_100spd_DDA_Ancient_KnownBone_Bos-primigenius_P30.raw", NativeID:"controllerType=0 controllerNumber=1 scan=2757"
NAGPPGPPGPAGK	5|Oxidation|8|Oxidation	20200710_EXPL2_Evo2_PR_SA_100spd_DDA_Ancient_KnownBone_Bos-primigenius_P30.1328.1328.2 File:"20200710_EXPL2_Evo2_PR_SA_100spd_DDA_Ancient_KnownBone_Bos-primigenius_P30.raw", NativeID:"controllerType=0 controllerNumber=1 scan=1328"
GVPGPPGAVGPAGK	3|Oxidation	20200710_EXPL2_Evo2_PR_SA_100spd_DDA_Ancient_KnownBone_Bos-primigenius_P30.2482.2482.2 File:"20200710_EXPL2_Evo2_PR_SA_100spd_DDA_Ancient_KnownBone_Bos-primigenius_P30.raw", NativeID:"controllerType=0 controllerNumber=1 scan=2482"
PRGPPGSAGSPGK	5|Oxidation|11|Oxidation	20200710_EXPL2_Evo2_PR_SA_100spd_DDA_Ancient_KnownBone_Bos-primigenius_P30.862.862.2 File:"20200710_EXPL2_Evo2_PR_SA_100spd_DDA_Ancient_KnownBone_Bos-primigenius_P30.raw", NativeID:"controllerType=0 controllerNumber=1 scan=862"
LTGSPGSPGPDGK	5|Oxidation|8|Oxidation	20200710_EXPL2_Evo2_PR_SA_100spd_DDA_Ancient_KnownBone_Bos-primigenius_P30.1120.1120.2 File:"20200710_EXPL2_Evo2_PR_SA_100spd_DDA_Ancient_KnownBone_Bos-primigenius_P30.raw", NativeID:"controllerType=0 controllerNumber=1 scan=1120"
PGIAGAPGFPGAR	1|Oxidation|7|Oxidation|10|Oxidation	20200710_EXPL2_Evo2_PR_SA_100spd_DDA_Ancient_KnownBone_Bos-primigenius_P30.3817.3817.2 File:"20200710_EXPL2_Evo2_PR_SA_100spd_DDA_Ancient_KnownBone_Bos-primigenius_P30.raw", NativeID:"controllerType=0 controllerNumber=1 scan=3817"
PAGPAGPIGPVGAR		20200710_EXPL2_Evo2_PR_SA_100spd_DDA_Ancient_KnownBone_Bos-primigenius_P30.3681.3681.2 File:"20200710_EXPL2_Evo2_PR_SA_100spd_DDA_Ancient_KnownBone_Bos-primigenius_P30.raw", NativeID:"controllerType=0 controllerNumber=1 scan=3681"
EAGPSGPAGPTGAR		20200710_EXPL2_Evo2_PR_SA_100spd_DDA_Ancient_KnownBone_Bos-primigenius_P30.1502.1502.2 File:"20200710_EXPL2_Evo2_PR_SA_100spd_DDA_Ancient_KnownBone_Bos-primigenius_P30.raw", NativeID:"controllerType=0 controllerNumber=1 scan=1502"
GVVGLPGQRGER	6|Oxidation|8|Deamidated	20200710_EXPL2_Evo2_PR_SA_100spd_DDA_Ancient_KnownBone_Bos-primigenius_P30.2321.2321.2 File:"20200710_EXPL2_Evo2_PR_SA_100spd_DDA_Ancient_KnownBone_Bos-primigenius_P30.raw", NativeID:"controllerType=0 controllerNumber=1 scan=2321"
GLTGSPGSPGPDGK	6|Oxidation	20200710_EXPL2_Evo2_PR_SA_100spd_DDA_Ancient_KnownBone_Bos-primigenius_P30.1840.1840.2 File:"20200710_EXPL2_Evo2_PR_SA_100spd_DDA_Ancient_KnownBone_Bos-primigenius_P30.raw", NativeID:"controllerType=0 controllerNumber=1 scan=1840"
GETGEQGDRGIK	6|Deamidated	20200710_EXPL2_Evo2_PR_SA_100spd_DDA_Ancient_KnownBone_Bos-primigenius_P30.1155.1155.2 File:"20200710_EXPL2_Evo2_PR_SA_100spd_DDA_Ancient_KnownBone_Bos-primigenius_P30.raw", NativeID:"controllerType=0 controllerNumber=1 scan=1155"
ISVPGPMGPSGPR		20200710_EXPL2_Evo2_PR_SA_100spd_DDA_Ancient_KnownBone_Bos-primigenius_P30.4839.4839.3 File:"20200710_EXPL2_Evo2_PR_SA_100spd_DDA_Ancient_KnownBone_Bos-primigenius_P30.raw", NativeID:"controllerType=0 controllerNumber=1 scan=4839"
PAGPPGFPGAVGAK	5|Oxidation|8|Oxidation	20200710_EXPL2_Evo2_PR_SA_100spd_DDA_Ancient_KnownBone_Bos-primigenius_P30.3276.3276.2 File:"20200710_EXPL2_Evo2_PR_SA_100spd_DDA_Ancient_KnownBone_Bos-primigenius_P30.raw", NativeID:"controllerType=0 controllerNumber=1 scan=3276"
GPAGPAGPIGPVGAR		20200710_EXPL2_Evo2_PR_SA_100spd_DDA_Ancient_KnownBone_Bos-primigenius_P30.3822.3822.2 File:"20200710_EXPL2_Evo2_PR_SA_100spd_DDA_Ancient_KnownBone_Bos-primigenius_P30.raw", NativeID:"controllerType=0 controllerNumber=1 scan=3822"
PSGPQGPSGPPGPK	13|Oxidation	20200710_EXPL2_Evo2_PR_SA_100spd_DDA_Ancient_KnownBone_Bos-primigenius_P30.1462.1462.2 File:"20200710_EXPL2_Evo2_PR_SA_100spd_DDA_Ancient_KnownBone_Bos-primigenius_P30.raw", NativeID:"controllerType=0 controllerNumber=1 scan=1462"
GEAGPSGPAGPTGAR		20200710_EXPL2_Evo2_PR_SA_100spd_DDA_Ancient_KnownBone_Bos-primigenius_P30.1761.1761.2 File:"20200710_EXPL2_Evo2_PR_SA_100spd_DDA_Ancient_KnownBone_Bos-primigenius_P30.raw", NativeID:"controllerType=0 controllerNumber=1 scan=1761"
TGPPGPAGQDGRPG	4|Oxidation|9|Deamidated|13|Oxidation	20200710_EXPL2_Evo2_PR_SA_100spd_DDA_Ancient_KnownBone_Bos-primigenius_P30.1252.1252.2 File:"20200710_EXPL2_Evo2_PR_SA_100spd_DDA_Ancient_KnownBone_Bos-primigenius_P30.raw", NativeID:"controllerType=0 controllerNumber=1 scan=1252"
GISVPGPMGPSGPR		20200710_EXPL2_Evo2_PR_SA_100spd_DDA_Ancient_KnownBone_Bos-primigenius_P30.5025.5025.2 File:"20200710_EXPL2_Evo2_PR_SA_100spd_DDA_Ancient_KnownBone_Bos-primigenius_P30.raw", NativeID:"controllerType=0 controllerNumber=1 scan=5025"
AGPPGATGFPGAAGR	4|Oxidation|10|Oxidation	20200710_EXPL2_Evo2_PR_SA_100spd_DDA_Ancient_KnownBone_Bos-primigenius_P30.2471.2471.2 File:"20200710_EXPL2_Evo2_PR_SA_100spd_DDA_Ancient_KnownBone_Bos-primigenius_P30.raw", NativeID:"controllerType=0 controllerNumber=1 scan=2471"
EVGPPGPPGPAGEK	5|Oxidation|8|Oxidation	20200710_EXPL2_Evo2_PR_SA_100spd_DDA_Ancient_KnownBone_Bos-primigenius_P30.1736.1736.2 File:"20200710_EXPL2_Evo2_PR_SA_100spd_DDA_Ancient_KnownBone_Bos-primigenius_P30.raw", NativeID:"controllerType=0 controllerNumber=1 scan=1736"
APGTPGPQGIAGQR	2|Oxidation	20200710_EXPL2_Evo2_PR_SA_100spd_DDA_Ancient_KnownBone_Bos-primigenius_P30.2162.2162.2 File:"20200710_EXPL2_Evo2_PR_SA_100spd_DDA_Ancient_KnownBone_Bos-primigenius_P30.raw", NativeID:"controllerType=0 controllerNumber=1 scan=2162"
GPAGNPGADGQPGAK	6|Oxidation|11|Deamidated|12|Oxidation	20200710_EXPL2_Evo2_PR_SA_100spd_DDA_Ancient_KnownBone_Bos-primigenius_P30.975.975.2 File:"20200710_EXPL2_Evo2_PR_SA_100spd_DDA_Ancient_KnownBone_Bos-primigenius_P30.raw", NativeID:"controllerType=0 controllerNumber=1 scan=975"
GFPGLPGPSGEPGK	3|Oxidation|6|Oxidation	20200710_EXPL2_Evo2_PR_SA_100spd_DDA_Ancient_KnownBone_Bos-primigenius_P30.5058.5058.2 File:"20200710_EXPL2_Evo2_PR_SA_100spd_DDA_Ancient_KnownBone_Bos-primigenius_P30.raw", NativeID:"controllerType=0 controllerNumber=1 scan=5058"
GPSGPQGPSGPPGPK	14|Oxidation	20200710_EXPL2_Evo2_PR_SA_100spd_DDA_Ancient_KnownBone_Bos-primigenius_P30.1432.1432.2 File:"20200710_EXPL2_Evo2_PR_SA_100spd_DDA_Ancient_KnownBone_Bos-primigenius_P30.raw", NativeID:"controllerType=0 controllerNumber=1 scan=1432"
GEPGPTGIQGPPGPA	3|Oxidation|12|Oxidation	20200710_EXPL2_Evo2_PR_SA_100spd_DDA_Ancient_KnownBone_Bos-primigenius_P30.3690.3690.2 File:"20200710_EXPL2_Evo2_PR_SA_100spd_DDA_Ancient_KnownBone_Bos-primigenius_P30.raw", NativeID:"controllerType=0 controllerNumber=1 scan=3690"
TGPAGPAGPIGPVGAR		20200710_EXPL2_Evo2_PR_SA_100spd_DDA_Ancient_KnownBone_Bos-primigenius_P30.4023.4023.2 File:"20200710_EXPL2_Evo2_PR_SA_100spd_DDA_Ancient_KnownBone_Bos-primigenius_P30.raw", NativeID:"controllerType=0 controllerNumber=1 scan=4023"
GAPGTPGPQGIAGQR	3|Oxidation	20200710_EXPL2_Evo2_PR_SA_100spd_DDA_Ancient_KnownBone_Bos-primigenius_P30.2178.2178.2 File:"20200710_EXPL2_Evo2_PR_SA_100spd_DDA_Ancient_KnownBone_Bos-primigenius_P30.raw", NativeID:"controllerType=0 controllerNumber=1 scan=2178"
GPPGPMGPPGLAGPPG	3|Oxidation|15|Oxidation	20200710_EXPL2_Evo2_PR_SA_100spd_DDA_Ancient_KnownBone_Bos-primigenius_P30.5576.5576.2 File:"20200710_EXPL2_Evo2_PR_SA_100spd_DDA_Ancient_KnownBone_Bos-primigenius_P30.raw", NativeID:"controllerType=0 controllerNumber=1 scan=5576"
LNGLPGPIGPPGPR	5|Oxidation|11|Oxidation|13|Oxidation	20200710_EXPL2_Evo2_PR_SA_100spd_DDA_Ancient_KnownBone_Bos-primigenius_P30.4205.4205.2 File:"20200710_EXPL2_Evo2_PR_SA_100spd_DDA_Ancient_KnownBone_Bos-primigenius_P30.raw", NativeID:"controllerType=0 controllerNumber=1 scan=4205"
PSGNAGPPGPPGPAGK	4|Deamidated|8|Oxidation|11|Oxidation	20200710_EXPL2_Evo2_PR_SA_100spd_DDA_Ancient_KnownBone_Bos-primigenius_P30.1386.1386.2 File:"20200710_EXPL2_Evo2_PR_SA_100spd_DDA_Ancient_KnownBone_Bos-primigenius_P30.raw", NativeID:"controllerType=0 controllerNumber=1 scan=1386"
SAGPPGATGFPGAAGR	5|Oxidation|11|Oxidation	20200710_EXPL2_Evo2_PR_SA_100spd_DDA_Ancient_KnownBone_Bos-primigenius_P30.2525.2525.2 File:"20200710_EXPL2_Evo2_PR_SA_100spd_DDA_Ancient_KnownBone_Bos-primigenius_P30.raw", NativeID:"controllerType=0 controllerNumber=1 scan=2525"
SQGAPGLQGMPGER	5|Oxidation|11|Oxidation	20200710_EXPL2_Evo2_PR_SA_100spd_DDA_Ancient_KnownBone_Bos-primigenius_P30.2448.2448.2 File:"20200710_EXPL2_Evo2_PR_SA_100spd_DDA_Ancient_KnownBone_Bos-primigenius_P30.raw", NativeID:"controllerType=0 controllerNumber=1 scan=2448"
TGPIGPPGPAGAPGDK	7|Oxidation|13|Oxidation	20200710_EXPL2_Evo2_PR_SA_100spd_DDA_Ancient_KnownBone_Bos-primigenius_P30.2155.2155.2 File:"20200710_EXPL2_Evo2_PR_SA_100spd_DDA_Ancient_KnownBone_Bos-primigenius_P30.raw", NativeID:"controllerType=0 controllerNumber=1 scan=2155"
NGAPGIAGAPGFPGAR	4|Oxidation|10|Oxidation|13|Oxidation	20200710_EXPL2_Evo2_PR_SA_100spd_DDA_Ancient_KnownBone_Bos-primigenius_P30.3605.3605.2 File:"20200710_EXPL2_Evo2_PR_SA_100spd_DDA_Ancient_KnownBone_Bos-primigenius_P30.raw", NativeID:"controllerType=0 controllerNumber=1 scan=3605"
ALLLQGSNEIEIR	5|Deamidated|8|Deamidated	20200710_EXPL2_Evo2_PR_SA_100spd_DDA_Ancient_KnownBone_Bos-primigenius_P30.7155.7155.2 File:"20200710_EXPL2_Evo2_PR_SA_100spd_DDA_Ancient_KnownBone_Bos-primigenius_P30.raw", NativeID:"controllerType=0 controllerNumber=1 scan=7155"
GSAGPPGATGFPGAAGR	6|Oxidation|12|Oxidation	20200710_EXPL2_Evo2_PR_SA_100spd_DDA_Ancient_KnownBone_Bos-primigenius_P30.2665.2665.3 File:"20200710_EXPL2_Evo2_PR_SA_100spd_DDA_Ancient_KnownBone_Bos-primigenius_P30.raw", NativeID:"controllerType=0 controllerNumber=1 scan=2665"
GETGPAGRPGEVGPPG	9|Oxidation|15|Oxidation	20200710_EXPL2_Evo2_PR_SA_100spd_DDA_Ancient_KnownBone_Bos-primigenius_P30.1631.1631.2 File:"20200710_EXPL2_Evo2_PR_SA_100spd_DDA_Ancient_KnownBone_Bos-primigenius_P30.raw", NativeID:"controllerType=0 controllerNumber=1 scan=1631"
PTGPAGPPGFPGAVGAK	8|Oxidation	20200710_EXPL2_Evo2_PR_SA_100spd_DDA_Ancient_KnownBone_Bos-primigenius_P30.4523.4523.2 File:"20200710_EXPL2_Evo2_PR_SA_100spd_DDA_Ancient_KnownBone_Bos-primigenius_P30.raw", NativeID:"controllerType=0 controllerNumber=1 scan=4523"
ETGPAGPAGPIGPVGAR		20200710_EXPL2_Evo2_PR_SA_100spd_DDA_Ancient_KnownBone_Bos-primigenius_P30.4222.4222.3 File:"20200710_EXPL2_Evo2_PR_SA_100spd_DDA_Ancient_KnownBone_Bos-primigenius_P30.raw", NativeID:"controllerType=0 controllerNumber=1 scan=4222"
PGEVGPPGPPGPAGEK	1|Oxidation|7|Oxidation|10|Oxidation|12|Oxidation	20200710_EXPL2_Evo2_PR_SA_100spd_DDA_Ancient_KnownBone_Bos-primigenius_P30.1723.1723.2 File:"20200710_EXPL2_Evo2_PR_SA_100spd_DDA_Ancient_KnownBone_Bos-primigenius_P30.raw", NativeID:"controllerType=0 controllerNumber=1 scan=1723"
PTGIQGPPGPAGEEGK	8|Oxidation	20200710_EXPL2_Evo2_PR_SA_100spd_DDA_Ancient_KnownBone_Bos-primigenius_P30.2163.2163.2 File:"20200710_EXPL2_Evo2_PR_SA_100spd_DDA_Ancient_KnownBone_Bos-primigenius_P30.raw", NativeID:"controllerType=0 controllerNumber=1 scan=2163"
GSEGPQGVRGEPGPPG	12|Oxidation|15|Oxidation	20200710_EXPL2_Evo2_PR_SA_100spd_DDA_Ancient_KnownBone_Bos-primigenius_P30.1500.1500.2 File:"20200710_EXPL2_Evo2_PR_SA_100spd_DDA_Ancient_KnownBone_Bos-primigenius_P30.raw", NativeID:"controllerType=0 controllerNumber=1 scan=1500"
PAGFAGPPGADGQPGAK	8|Oxidation|13|Deamidated	20200710_EXPL2_Evo2_PR_SA_100spd_DDA_Ancient_KnownBone_Bos-primigenius_P30.2865.2865.2 File:"20200710_EXPL2_Evo2_PR_SA_100spd_DDA_Ancient_KnownBone_Bos-primigenius_P30.raw", NativeID:"controllerType=0 controllerNumber=1 scan=2865"
PGEAGRPGEAGLPGAK	1|Oxidation|7|Oxidation|13|Oxidation	20200710_EXPL2_Evo2_PR_SA_100spd_DDA_Ancient_KnownBone_Bos-primigenius_P30.1393.1393.2 File:"20200710_EXPL2_Evo2_PR_SA_100spd_DDA_Ancient_KnownBone_Bos-primigenius_P30.raw", NativeID:"controllerType=0 controllerNumber=1 scan=1393"
GPPGPMGPPGLAGPPGE	3|Oxidation|15|Oxidation	20200710_EXPL2_Evo2_PR_SA_100spd_DDA_Ancient_KnownBone_Bos-primigenius_P30.5689.5689.2 File:"20200710_EXPL2_Evo2_PR_SA_100spd_DDA_Ancient_KnownBone_Bos-primigenius_P30.raw", NativeID:"controllerType=0 controllerNumber=1 scan=5689"
SPGEQGPSGASGPAGPR	2|Oxidation	20200710_EXPL2_Evo2_PR_SA_100spd_DDA_Ancient_KnownBone_Bos-primigenius_P30.1426.1426.2 File:"20200710_EXPL2_Evo2_PR_SA_100spd_DDA_Ancient_KnownBone_Bos-primigenius_P30.raw", NativeID:"controllerType=0 controllerNumber=1 scan=1426"
PMGPPGLAGPPGESGR	2|Oxidation|5|Oxidation|11|Oxidation	20200710_EXPL2_Evo2_PR_SA_100spd_DDA_Ancient_KnownBone_Bos-primigenius_P30.2473.2473.2 File:"20200710_EXPL2_Evo2_PR_SA_100spd_DDA_Ancient_KnownBone_Bos-primigenius_P30.raw", NativeID:"controllerType=0 controllerNumber=1 scan=2473"
ANGAPGIAGAPGFPGAR	5|Oxidation|11|Oxidation|14|Oxidation	20200710_EXPL2_Evo2_PR_SA_100spd_DDA_Ancient_KnownBone_Bos-primigenius_P30.3541.3541.2 File:"20200710_EXPL2_Evo2_PR_SA_100spd_DDA_Ancient_KnownBone_Bos-primigenius_P30.raw", NativeID:"controllerType=0 controllerNumber=1 scan=3541"
DGLNGLPGPIGPPGPR	4|Deamidated|7|Oxidation|15|Oxidation	20200710_EXPL2_Evo2_PR_SA_100spd_DDA_Ancient_KnownBone_Bos-primigenius_P30.5618.5618.2 File:"20200710_EXPL2_Evo2_PR_SA_100spd_DDA_Ancient_KnownBone_Bos-primigenius_P30.raw", NativeID:"controllerType=0 controllerNumber=1 scan=5618"
PAGAPGTPGPQGIAGQR	5|Oxidation|16|Deamidated	20200710_EXPL2_Evo2_PR_SA_100spd_DDA_Ancient_KnownBone_Bos-primigenius_P30.2562.2562.2 File:"20200710_EXPL2_Evo2_PR_SA_100spd_DDA_Ancient_KnownBone_Bos-primigenius_P30.raw", NativeID:"controllerType=0 controllerNumber=1 scan=2562"
GETGPAGPAGPIGPVGAR		20200710_EXPL2_Evo2_PR_SA_100spd_DDA_Ancient_KnownBone_Bos-primigenius_P30.4200.4200.3 File:"20200710_EXPL2_Evo2_PR_SA_100spd_DDA_Ancient_KnownBone_Bos-primigenius_P30.raw", NativeID:"controllerType=0 controllerNumber=1 scan=4200"
GLTGPIGPPGPAGAPGDK	9|Oxidation	20200710_EXPL2_Evo2_PR_SA_100spd_DDA_Ancient_KnownBone_Bos-primigenius_P30.4263.4263.3 File:"20200710_EXPL2_Evo2_PR_SA_100spd_DDA_Ancient_KnownBone_Bos-primigenius_P30.raw", NativeID:"controllerType=0 controllerNumber=1 scan=4263"
GPPGPPGKNGDDGEAGK	3|Oxidation|6|Oxidation|9|Deamidated	20200710_EXPL2_Evo2_PR_SA_100spd_DDA_Ancient_KnownBone_Bos-primigenius_P30.951.951.2 File:"20200710_EXPL2_Evo2_PR_SA_100spd_DDA_Ancient_KnownBone_Bos-primigenius_P30.raw", NativeID:"controllerType=0 controllerNumber=1 scan=951"
GANGAPGIAGAPGFPGAR	6|Oxidation|12|Oxidation|15|Oxidation	20200710_EXPL2_Evo2_PR_SA_100spd_DDA_Ancient_KnownBone_Bos-primigenius_P30.3737.3737.3 File:"20200710_EXPL2_Evo2_PR_SA_100spd_DDA_Ancient_KnownBone_Bos-primigenius_P30.raw", NativeID:"controllerType=0 controllerNumber=1 scan=3737"
SPGEAGRPGEAGLPGAK	2|Oxidation|8|Oxidation|14|Oxidation	20200710_EXPL2_Evo2_PR_SA_100spd_DDA_Ancient_KnownBone_Bos-primigenius_P30.1402.1402.2 File:"20200710_EXPL2_Evo2_PR_SA_100spd_DDA_Ancient_KnownBone_Bos-primigenius_P30.raw", NativeID:"controllerType=0 controllerNumber=1 scan=1402"
GPAGAPGTPGPQGIAGQR	6|Oxidation	20200710_EXPL2_Evo2_PR_SA_100spd_DDA_Ancient_KnownBone_Bos-primigenius_P30.2457.2457.2 File:"20200710_EXPL2_Evo2_PR_SA_100spd_DDA_Ancient_KnownBone_Bos-primigenius_P30.raw", NativeID:"controllerType=0 controllerNumber=1 scan=2457"
DGLNGLPGPIGPPGPRG	7|Oxidation|13|Oxidation|15|Oxidation	20200710_EXPL2_Evo2_PR_SA_100spd_DDA_Ancient_KnownBone_Bos-primigenius_P30.5066.5066.2 File:"20200710_EXPL2_Evo2_PR_SA_100spd_DDA_Ancient_KnownBone_Bos-primigenius_P30.raw", NativeID:"controllerType=0 controllerNumber=1 scan=5066"
NGDDGEAGKPGRPGER	10|Oxidation	20200710_EXPL2_Evo2_PR_SA_100spd_DDA_Ancient_KnownBone_Bos-primigenius_P30.842.842.2 File:"20200710_EXPL2_Evo2_PR_SA_100spd_DDA_Ancient_KnownBone_Bos-primigenius_P30.raw", NativeID:"controllerType=0 controllerNumber=1 scan=842"
GSPGEAGRPGEAGLPGAK	9|Oxidation|15|Oxidation	20200710_EXPL2_Evo2_PR_SA_100spd_DDA_Ancient_KnownBone_Bos-primigenius_P30.1513.1513.2 File:"20200710_EXPL2_Evo2_PR_SA_100spd_DDA_Ancient_KnownBone_Bos-primigenius_P30.raw", NativeID:"controllerType=0 controllerNumber=1 scan=1513"
GPPGPMGPPGLAGPPGESG	2|Oxidation|15|Oxidation	20200710_EXPL2_Evo2_PR_SA_100spd_DDA_Ancient_KnownBone_Bos-primigenius_P30.5502.5502.2 File:"20200710_EXPL2_Evo2_PR_SA_100spd_DDA_Ancient_KnownBone_Bos-primigenius_P30.raw", NativeID:"controllerType=0 controllerNumber=1 scan=5502"
PGPTGIQGPPGPAGEEGK	1|Oxidation|7|Deamidated|10|Oxidation	20200710_EXPL2_Evo2_PR_SA_100spd_DDA_Ancient_KnownBone_Bos-primigenius_P30.2693.2693.2 File:"20200710_EXPL2_Evo2_PR_SA_100spd_DDA_Ancient_KnownBone_Bos-primigenius_P30.raw", NativeID:"controllerType=0 controllerNumber=1 scan=2693"
PAGAAGPAGNPGADGQPGAK	11|Oxidation|16|Deamidated|17|Oxidation	20200710_EXPL2_Evo2_PR_SA_100spd_DDA_Ancient_KnownBone_Bos-primigenius_P30.1262.1262.2 File:"20200710_EXPL2_Evo2_PR_SA_100spd_DDA_Ancient_KnownBone_Bos-primigenius_P30.raw", NativeID:"controllerType=0 controllerNumber=1 scan=1262"
RGETGPAGPAGPIGPVGAR		20200710_EXPL2_Evo2_PR_SA_100spd_DDA_Ancient_KnownBone_Bos-primigenius_P30.3269.3269.3 File:"20200710_EXPL2_Evo2_PR_SA_100spd_DDA_Ancient_KnownBone_Bos-primigenius_P30.raw", NativeID:"controllerType=0 controllerNumber=1 scan=3269"
DGPAGAPGTPGPQGIAGQR	7|Oxidation	20200710_EXPL2_Evo2_PR_SA_100spd_DDA_Ancient_KnownBone_Bos-primigenius_P30.2898.2898.2 File:"20200710_EXPL2_Evo2_PR_SA_100spd_DDA_Ancient_KnownBone_Bos-primigenius_P30.raw", NativeID:"controllerType=0 controllerNumber=1 scan=2898"
GEPGPTGIQGPPGPAGEEG	3|Oxidation|12|Oxidation	20200710_EXPL2_Evo2_PR_SA_100spd_DDA_Ancient_KnownBone_Bos-primigenius_P30.3691.3691.2 File:"20200710_EXPL2_Evo2_PR_SA_100spd_DDA_Ancient_KnownBone_Bos-primigenius_P30.raw", NativeID:"controllerType=0 controllerNumber=1 scan=3691"
GSEGPQGVRGEPGPPGPAG	6|Deamidated|12|Oxidation|15|Oxidation	20200710_EXPL2_Evo2_PR_SA_100spd_DDA_Ancient_KnownBone_Bos-primigenius_P30.1962.1962.2 File:"20200710_EXPL2_Evo2_PR_SA_100spd_DDA_Ancient_KnownBone_Bos-primigenius_P30.raw", NativeID:"controllerType=0 controllerNumber=1 scan=1962"
GEPGSPGENGAPGQMGPR	3|Oxidation|6|Oxidation|12|Oxidation	20200710_EXPL2_Evo2_PR_SA_100spd_DDA_Ancient_KnownBone_Bos-primigenius_P30.1441.1441.3 File:"20200710_EXPL2_Evo2_PR_SA_100spd_DDA_Ancient_KnownBone_Bos-primigenius_P30.raw", NativeID:"controllerType=0 controllerNumber=1 scan=1441"
PGEQGVPGDLGAPGPSGAR	1|Oxidation|13|Oxidation	20200710_EXPL2_Evo2_PR_SA_100spd_DDA_Ancient_KnownBone_Bos-primigenius_P30.3070.3070.3 File:"20200710_EXPL2_Evo2_PR_SA_100spd_DDA_Ancient_KnownBone_Bos-primigenius_P30.raw", NativeID:"controllerType=0 controllerNumber=1 scan=3070"
EPGPTGIQGPPGPAGEEGK	2|Oxidation|8|Deamidated|11|Oxidation	20200710_EXPL2_Evo2_PR_SA_100spd_DDA_Ancient_KnownBone_Bos-primigenius_P30.2638.2638.2 File:"20200710_EXPL2_Evo2_PR_SA_100spd_DDA_Ancient_KnownBone_Bos-primigenius_P30.raw", NativeID:"controllerType=0 controllerNumber=1 scan=2638"
VGPPGPSGNAGPPGPPGPAGK	4|Oxidation|13|Oxidation|16|Oxidation	20200710_EXPL2_Evo2_PR_SA_100spd_DDA_Ancient_KnownBone_Bos-primigenius_P30.9792.9792.2 File:"20200710_EXPL2_Evo2_PR_SA_100spd_DDA_Ancient_KnownBone_Bos-primigenius_P30.raw", NativeID:"controllerType=0 controllerNumber=1 scan=9792"
GPPGPMGPPGLAGPPGESGR	3|Oxidation|15|Oxidation	20200710_EXPL2_Evo2_PR_SA_100spd_DDA_Ancient_KnownBone_Bos-primigenius_P30.4492.4492.3 File:"20200710_EXPL2_Evo2_PR_SA_100spd_DDA_Ancient_KnownBone_Bos-primigenius_P30.raw", NativeID:"controllerType=0 controllerNumber=1 scan=4492"
DRGETGPAGPAGPIGPVGAR		20200710_EXPL2_Evo2_PR_SA_100spd_DDA_Ancient_KnownBone_Bos-primigenius_P30.3996.3996.3 File:"20200710_EXPL2_Evo2_PR_SA_100spd_DDA_Ancient_KnownBone_Bos-primigenius_P30.raw", NativeID:"controllerType=0 controllerNumber=1 scan=3996"
PAGPPGAPGAPGAPGPVGPAGK	5|Oxidation|8|Oxidation|11|Oxidation|14|Oxidation	20200710_EXPL2_Evo2_PR_SA_100spd_DDA_Ancient_KnownBone_Bos-primigenius_P30.2079.2079.2 File:"20200710_EXPL2_Evo2_PR_SA_100spd_DDA_Ancient_KnownBone_Bos-primigenius_P30.raw", NativeID:"controllerType=0 controllerNumber=1 scan=2079"
GEPGPTGIQGPPGPAGEEGK	3|Oxidation|12|Oxidation	20200710_EXPL2_Evo2_PR_SA_100spd_DDA_Ancient_KnownBone_Bos-primigenius_P30.9161.9161.2 File:"20200710_EXPL2_Evo2_PR_SA_100spd_DDA_Ancient_KnownBone_Bos-primigenius_P30.raw", NativeID:"controllerType=0 controllerNumber=1 scan=9161"
GDRGETGPAGPAGPIGPVGAR		20200710_EXPL2_Evo2_PR_SA_100spd_DDA_Ancient_KnownBone_Bos-primigenius_P30.3387.3387.3 File:"20200710_EXPL2_Evo2_PR_SA_100spd_DDA_Ancient_KnownBone_Bos-primigenius_P30.raw", NativeID:"controllerType=0 controllerNumber=1 scan=3387"
GETGPAGRPGEVGPPGPPGPA	9|Oxidation|15|Oxidation|18|Oxidation	20200710_EXPL2_Evo2_PR_SA_100spd_DDA_Ancient_KnownBone_Bos-primigenius_P30.2323.2323.2 File:"20200710_EXPL2_Evo2_PR_SA_100spd_DDA_Ancient_KnownBone_Bos-primigenius_P30.raw", NativeID:"controllerType=0 controllerNumber=1 scan=2323"
AGPPGPTGPAGPPGFPGAVGAK	4|Oxidation|13|Oxidation|16|Oxidation	20200710_EXPL2_Evo2_PR_SA_100spd_DDA_Ancient_KnownBone_Bos-primigenius_P30.4229.4229.2 File:"20200710_EXPL2_Evo2_PR_SA_100spd_DDA_Ancient_KnownBone_Bos-primigenius_P30.raw", NativeID:"controllerType=0 controllerNumber=1 scan=4229"
GETGPAGRPGEVGPPGPPGPAG	9|Oxidation|15|Oxidation|18|Oxidation	20200710_EXPL2_Evo2_PR_SA_100spd_DDA_Ancient_KnownBone_Bos-primigenius_P30.2239.2239.2 File:"20200710_EXPL2_Evo2_PR_SA_100spd_DDA_Ancient_KnownBone_Bos-primigenius_P30.raw", NativeID:"controllerType=0 controllerNumber=1 scan=2239"
GEPGPTGIQGPPGPAGEEGKR	3|Oxidation|14|Oxidation	20200710_EXPL2_Evo2_PR_SA_100spd_DDA_Ancient_KnownBone_Bos-primigenius_P30.2045.2045.2 File:"20200710_EXPL2_Evo2_PR_SA_100spd_DDA_Ancient_KnownBone_Bos-primigenius_P30.raw", NativeID:"controllerType=0 controllerNumber=1 scan=2045"
TGPPGPAGQDGRPGPPGPPGAR	4|Oxidation|13|Oxidation|16|Oxidation|19|Oxidation	20200710_EXPL2_Evo2_PR_SA_100spd_DDA_Ancient_KnownBone_Bos-primigenius_P30.1356.1356.3 File:"20200710_EXPL2_Evo2_PR_SA_100spd_DDA_Ancient_KnownBone_Bos-primigenius_P30.raw", NativeID:"controllerType=0 controllerNumber=1 scan=1356"
PGEQGVPGDLGAPGPSGARGER	1|Oxidation|13|Oxidation	20200710_EXPL2_Evo2_PR_SA_100spd_DDA_Ancient_KnownBone_Bos-primigenius_P30.2399.2399.3 File:"20200710_EXPL2_Evo2_PR_SA_100spd_DDA_Ancient_KnownBone_Bos-primigenius_P30.raw", NativeID:"controllerType=0 controllerNumber=1 scan=2399"
GNDGATGAAGPPGPTGPAGPPGFPG	12|Oxidation|21|Oxidation|24|Oxidation	20200710_EXPL2_Evo2_PR_SA_100spd_DDA_Ancient_KnownBone_Bos-primigenius_P30.4816.4816.2 File:"20200710_EXPL2_Evo2_PR_SA_100spd_DDA_Ancient_KnownBone_Bos-primigenius_P30.raw", NativeID:"controllerType=0 controllerNumber=1 scan=4816"
ETGPAGPPGAPGAPGAPGPVGPAGK	8|Oxidation|11|Oxidation|14|Oxidation|17|Oxidation	20200710_EXPL2_Evo2_PR_SA_100spd_DDA_Ancient_KnownBone_Bos-primigenius_P30.2360.2360.2 File:"20200710_EXPL2_Evo2_PR_SA_100spd_DDA_Ancient_KnownBone_Bos-primigenius_P30.raw", NativeID:"controllerType=0 controllerNumber=1 scan=2360"
GEPGPPGPAGFAGPPGADGQPGAK	3|Oxidation|6|Oxidation|15|Oxidation	20200710_EXPL2_Evo2_PR_SA_100spd_DDA_Ancient_KnownBone_Bos-primigenius_P30.3478.3478.2 File:"20200710_EXPL2_Evo2_PR_SA_100spd_DDA_Ancient_KnownBone_Bos-primigenius_P30.raw", NativeID:"controllerType=0 controllerNumber=1 scan=3478"
GETGPAGPPGAPGAPGAPGPVGPAGK	9|Oxidation|12|Oxidation	20200710_EXPL2_Evo2_PR_SA_100spd_DDA_Ancient_KnownBone_Bos-primigenius_P30.3176.3176.2 File:"20200710_EXPL2_Evo2_PR_SA_100spd_DDA_Ancient_KnownBone_Bos-primigenius_P30.raw", NativeID:"controllerType=0 controllerNumber=1 scan=3176"
GDAGAPGAPGSQGAPGLQGMPGER	6|Oxidation|9|Oxidation|15|Oxidation|21|Oxidation	20200710_EXPL2_Evo2_PR_SA_100spd_DDA_Ancient_KnownBone_Bos-primigenius_P30.2709.2709.3 File:"20200710_EXPL2_Evo2_PR_SA_100spd_DDA_Ancient_KnownBone_Bos-primigenius_P30.raw", NativeID:"controllerType=0 controllerNumber=1 scan=2709"
GETGPAGRPGEVGPPGPPGPAGEK	9|Oxidation|15|Oxidation	20200710_EXPL2_Evo2_PR_SA_100spd_DDA_Ancient_KnownBone_Bos-primigenius_P30.1996.1996.2 File:"20200710_EXPL2_Evo2_PR_SA_100spd_DDA_Ancient_KnownBone_Bos-primigenius_P30.raw", NativeID:"controllerType=0 controllerNumber=1 scan=1996"
ATGAAGPPGPTGPAGPPGFPGAVGAK	8|Oxidation|17|Oxidation|20|Oxidation	20200710_EXPL2_Evo2_PR_SA_100spd_DDA_Ancient_KnownBone_Bos-primigenius_P30.4277.4277.3 File:"20200710_EXPL2_Evo2_PR_SA_100spd_DDA_Ancient_KnownBone_Bos-primigenius_P30.raw", NativeID:"controllerType=0 controllerNumber=1 scan=4277"
GEPGPPGPAGAAGPAGNPGADGQPGAK	3|Oxidation|6|Oxidation|18|Oxidation	20200710_EXPL2_Evo2_PR_SA_100spd_DDA_Ancient_KnownBone_Bos-primigenius_P30.1898.1898.2 File:"20200710_EXPL2_Evo2_PR_SA_100spd_DDA_Ancient_KnownBone_Bos-primigenius_P30.raw", NativeID:"controllerType=0 controllerNumber=1 scan=1898"
GEQGPAGSPGFQGLPGPAGPPGEAGK	9|Oxidation|15|Oxidation|21|Oxidation	20200710_EXPL2_Evo2_PR_SA_100spd_DDA_Ancient_KnownBone_Bos-primigenius_P30.4303.4303.2 File:"20200710_EXPL2_Evo2_PR_SA_100spd_DDA_Ancient_KnownBone_Bos-primigenius_P30.raw", NativeID:"controllerType=0 controllerNumber=1 scan=4303"
GNDGATGAAGPPGPTGPAGPPGFPGAVGA	12|Oxidation|21|Oxidation|24|Oxidation	20200710_EXPL2_Evo2_PR_SA_100spd_DDA_Ancient_KnownBone_Bos-primigenius_P30.5741.5741.2 File:"20200710_EXPL2_Evo2_PR_SA_100spd_DDA_Ancient_KnownBone_Bos-primigenius_P30.raw", NativeID:"controllerType=0 controllerNumber=1 scan=5741"
DRGETGPAGPPGAPGAPGAPGPVGPAGK	11|Oxidation|14|Oxidation|17|Oxidation|20|Oxidation	20200710_EXPL2_Evo2_PR_SA_100spd_DDA_Ancient_KnownBone_Bos-primigenius_P30.2106.2106.3 File:"20200710_EXPL2_Evo2_PR_SA_100spd_DDA_Ancient_KnownBone_Bos-primigenius_P30.raw", NativeID:"controllerType=0 controllerNumber=1 scan=2106"
GPPGSAGSPGKDGLNGLPGPIGPPGPR	3|Oxidation|18|Oxidation|24|Oxidation|26|Oxidation	20200710_EXPL2_Evo2_PR_SA_100spd_DDA_Ancient_KnownBone_Bos-primigenius_P30.4082.4082.3 File:"20200710_EXPL2_Evo2_PR_SA_100spd_DDA_Ancient_KnownBone_Bos-primigenius_P30.raw", NativeID:"controllerType=0 controllerNumber=1 scan=4082"
GDRGETGPAGPPGAPGAPGAPGPVGPAGK	12|Oxidation|18|Oxidation	20200710_EXPL2_Evo2_PR_SA_100spd_DDA_Ancient_KnownBone_Bos-primigenius_P30.2567.2567.2 File:"20200710_EXPL2_Evo2_PR_SA_100spd_DDA_Ancient_KnownBone_Bos-primigenius_P30.raw", NativeID:"controllerType=0 controllerNumber=1 scan=2567"
NDGATGAAGPPGPTGPAGPPGFPGAVGAK	11|Oxidation|20|Oxidation|23|Oxidation	20200710_EXPL2_Evo2_PR_SA_100spd_DDA_Ancient_KnownBone_Bos-primigenius_P30.4472.4472.2 File:"20200710_EXPL2_Evo2_PR_SA_100spd_DDA_Ancient_KnownBone_Bos-primigenius_P30.raw", NativeID:"controllerType=0 controllerNumber=1 scan=4472"
GPRGETGPAGRPGEVGPPGPPGPAGEK	12|Oxidation|18|Oxidation|20|Oxidation	20200710_EXPL2_Evo2_PR_SA_100spd_DDA_Ancient_KnownBone_Bos-primigenius_P30.1675.1675.2 File:"20200710_EXPL2_Evo2_PR_SA_100spd_DDA_Ancient_KnownBone_Bos-primigenius_P30.raw", NativeID:"controllerType=0 controllerNumber=1 scan=1675"
GNDGATGAAGPPGPTGPAGPPGFPGAVGAK	21|Oxidation|24|Oxidation	20200710_EXPL2_Evo2_PR_SA_100spd_DDA_Ancient_KnownBone_Bos-primigenius_P30.4712.4712.2 File:"20200710_EXPL2_Evo2_PR_SA_100spd_DDA_Ancient_KnownBone_Bos-primigenius_P30.raw", NativeID:"controllerType=0 controllerNumber=1 scan=4712"
FSGLQGPPGPPGSPGEQGPSGASGPAGPR	8|Oxidation|11|Oxidation|14|Oxidation	20200710_EXPL2_Evo2_PR_SA_100spd_DDA_Ancient_KnownBone_Bos-primigenius_P30.4062.4062.3 File:"20200710_EXPL2_Evo2_PR_SA_100spd_DDA_Ancient_KnownBone_Bos-primigenius_P30.raw", NativeID:"controllerType=0 controllerNumber=1 scan=4062"
GFSGLQGPPGPPGSPGEQGPSGASGPAGPR	12|Oxidation	20200710_EXPL2_Evo2_PR_SA_100spd_DDA_Ancient_KnownBone_Bos-primigenius_P30.4878.4878.3 File:"20200710_EXPL2_Evo2_PR_SA_100spd_DDA_Ancient_KnownBone_Bos-primigenius_P30.raw", NativeID:"controllerType=0 controllerNumber=1 scan=4878"
GAPGDRGEPGPPGPAGFAGPPGADGQPGAK	3|Oxidation|9|Oxidation|12|Oxidation|21|Oxidation	20200710_EXPL2_Evo2_PR_SA_100spd_DDA_Ancient_KnownBone_Bos-primigenius_P30.2774.2774.2 File:"20200710_EXPL2_Evo2_PR_SA_100spd_DDA_Ancient_KnownBone_Bos-primigenius_P30.raw", NativeID:"controllerType=0 controllerNumber=1 scan=2774"
QGPSGASGERGPPGPMGPPGLAGPPGESGR	13|Oxidation	20200710_EXPL2_Evo2_PR_SA_100spd_DDA_Ancient_KnownBone_Bos-primigenius_P30.4075.4075.3 File:"20200710_EXPL2_Evo2_PR_SA_100spd_DDA_Ancient_KnownBone_Bos-primigenius_P30.raw", NativeID:"controllerType=0 controllerNumber=1 scan=4075"
GLTGPIGPPGPAGAPGDKGEAGPSGPAGPTGAR	9|Oxidation|15|Oxidation	20200710_EXPL2_Evo2_PR_SA_100spd_DDA_Ancient_KnownBone_Bos-primigenius_P30.3955.3955.3 File:"20200710_EXPL2_Evo2_PR_SA_100spd_DDA_Ancient_KnownBone_Bos-primigenius_P30.raw", NativeID:"controllerType=0 controllerNumber=1 scan=3955"
GLPGPPGAPGPQGFQGPPGEPGEPGASGPMGPR	3|Oxidation|6|Oxidation|9|Oxidation|21|Oxidation|24|Oxidation	20200710_EXPL2_Evo2_PR_SA_100spd_DDA_Ancient_KnownBone_Bos-primigenius_P30.5143.5143.3 File:"20200710_EXPL2_Evo2_PR_SA_100spd_DDA_Ancient_KnownBone_Bos-primigenius_P30.raw", NativeID:"controllerType=0 controllerNumber=1 scan=5143"
GSEGPQGVRGEPGPPGPAGAAGPAGNPGADGQPGAK	12|Oxidation|15|Oxidation|27|Oxidation	20200710_EXPL2_Evo2_PR_SA_100spd_DDA_Ancient_KnownBone_Bos-primigenius_P30.2004.2004.3 File:"20200710_EXPL2_Evo2_PR_SA_100spd_DDA_Ancient_KnownBone_Bos-primigenius_P30.raw", NativeID:"controllerType=0 controllerNumber=1 scan=2004"
GFSGLQGPPGPPGSPGEQGPSGASGPAGPRGPPGSAGSPGK	9|Oxidation|12|Oxidation|15|Oxidation|33|Oxidation|39|Oxidation	20200710_EXPL2_Evo2_PR_SA_100spd_DDA_Ancient_KnownBone_Bos-primigenius_P30.3578.3578.3 File:"20200710_EXPL2_Evo2_PR_SA_100spd_DDA_Ancient_KnownBone_Bos-primigenius_P30.raw", NativeID:"controllerType=0 controllerNumber=1 scan=3578"
EGSPGAEGSPGR	10|Oxidation	20200710_EXPL2_Evo2_PR_SA_100spd_DDA_Ancient_KnownBone_Bos-primigenius_P30.840.840.2 File:"20200710_EXPL2_Evo2_PR_SA_100spd_DDA_Ancient_KnownBone_Bos-primigenius_P30.raw", NativeID:"controllerType=0 controllerNumber=1 scan=840"
REGSPGAEGSPGR	11|Oxidation	20200710_EXPL2_Evo2_PR_SA_100spd_DDA_Ancient_KnownBone_Bos-primigenius_P30.824.824.3 File:"20200710_EXPL2_Evo2_PR_SA_100spd_DDA_Ancient_KnownBone_Bos-primigenius_P30.raw", NativeID:"controllerType=0 controllerNumber=1 scan=824"
~GSPGADGPAGAPGTPGPQGIAGQR	23|Deamidated	20200710_EXPL2_Evo2_PR_SA_100spd_DDA_Ancient_KnownBone_Bos-primigenius_P30.3743.3743.2 File:"20200710_EXPL2_Evo2_PR_SA_100spd_DDA_Ancient_KnownBone_Bos-primigenius_P30.raw", NativeID:"controllerType=0 controllerNumber=1 scan=3743"
Taxonomic match: Hyaena hyaena Average Score= [0.63811953]
Containing these species:Hyaena hyaena
XP_039083754.1 collagen alpha-1(I) chain [Hyaena hyaena]
PIGPVGAR		20200710_EXPL2_Evo2_PR_SA_100spd_DDA_Ancient_KnownBone_Bos-primigenius_P30.2263.2263.2 File:"20200710_EXPL2_Evo2_PR_SA_100spd_DDA_Ancient_KnownBone_Bos-primigenius_P30.raw", NativeID:"controllerType=0 controllerNumber=1 scan=2263"
ASGPMGPR		20200710_EXPL2_Evo2_PR_SA_100spd_DDA_Ancient_KnownBone_Bos-primigenius_P30.1434.1434.2 File:"20200710_EXPL2_Evo2_PR_SA_100spd_DDA_Ancient_KnownBone_Bos-primigenius_P30.raw", NativeID:"controllerType=0 controllerNumber=1 scan=1434"
PAGPQGPR		20200710_EXPL2_Evo2_PR_SA_100spd_DDA_Ancient_KnownBone_Bos-primigenius_P30.1135.1135.2 File:"20200710_EXPL2_Evo2_PR_SA_100spd_DDA_Ancient_KnownBone_Bos-primigenius_P30.raw", NativeID:"controllerType=0 controllerNumber=1 scan=1135"
GAAGLPGPK	6|Oxidation	20200710_EXPL2_Evo2_PR_SA_100spd_DDA_Ancient_KnownBone_Bos-primigenius_P30.3141.3141.2 File:"20200710_EXPL2_Evo2_PR_SA_100spd_DDA_Ancient_KnownBone_Bos-primigenius_P30.raw", NativeID:"controllerType=0 controllerNumber=1 scan=3141"
FSGLDGAK		20200710_EXPL2_Evo2_PR_SA_100spd_DDA_Ancient_KnownBone_Bos-primigenius_P30.2869.2869.2 File:"20200710_EXPL2_Evo2_PR_SA_100spd_DDA_Ancient_KnownBone_Bos-primigenius_P30.raw", NativeID:"controllerType=0 controllerNumber=1 scan=2869"
GPAGPQGPR		20200710_EXPL2_Evo2_PR_SA_100spd_DDA_Ancient_KnownBone_Bos-primigenius_P30.1811.1811.2 File:"20200710_EXPL2_Evo2_PR_SA_100spd_DDA_Ancient_KnownBone_Bos-primigenius_P30.raw", NativeID:"controllerType=0 controllerNumber=1 scan=1811"
VMGFPGPK	5|Oxidation	20200710_EXPL2_Evo2_PR_SA_100spd_DDA_Ancient_KnownBone_Bos-primigenius_P30.4138.4138.2 File:"20200710_EXPL2_Evo2_PR_SA_100spd_DDA_Ancient_KnownBone_Bos-primigenius_P30.raw", NativeID:"controllerType=0 controllerNumber=1 scan=4138"
APGPVGPAGK		20200710_EXPL2_Evo2_PR_SA_100spd_DDA_Ancient_KnownBone_Bos-primigenius_P30.1584.1584.2 File:"20200710_EXPL2_Evo2_PR_SA_100spd_DDA_Ancient_KnownBone_Bos-primigenius_P30.raw", NativeID:"controllerType=0 controllerNumber=1 scan=1584"
GFSGLDGAK		20200710_EXPL2_Evo2_PR_SA_100spd_DDA_Ancient_KnownBone_Bos-primigenius_P30.4535.4535.2 File:"20200710_EXPL2_Evo2_PR_SA_100spd_DDA_Ancient_KnownBone_Bos-primigenius_P30.raw", NativeID:"controllerType=0 controllerNumber=1 scan=4535"
PGAPGPAGAR	1|Oxidation|4|Oxidation	20200710_EXPL2_Evo2_PR_SA_100spd_DDA_Ancient_KnownBone_Bos-primigenius_P30.947.947.2 File:"20200710_EXPL2_Evo2_PR_SA_100spd_DDA_Ancient_KnownBone_Bos-primigenius_P30.raw", NativeID:"controllerType=0 controllerNumber=1 scan=947"
PGADGVAGPK	1|Oxidation	20200710_EXPL2_Evo2_PR_SA_100spd_DDA_Ancient_KnownBone_Bos-primigenius_P30.2695.2695.2 File:"20200710_EXPL2_Evo2_PR_SA_100spd_DDA_Ancient_KnownBone_Bos-primigenius_P30.raw", NativeID:"controllerType=0 controllerNumber=1 scan=2695"
GSEGPQGVR		20200710_EXPL2_Evo2_PR_SA_100spd_DDA_Ancient_KnownBone_Bos-primigenius_P30.1190.1190.2 File:"20200710_EXPL2_Evo2_PR_SA_100spd_DDA_Ancient_KnownBone_Bos-primigenius_P30.raw", NativeID:"controllerType=0 controllerNumber=1 scan=1190"
GVVGLPGQR	6|Oxidation	20200710_EXPL2_Evo2_PR_SA_100spd_DDA_Ancient_KnownBone_Bos-primigenius_P30.9945.9945.2 File:"20200710_EXPL2_Evo2_PR_SA_100spd_DDA_Ancient_KnownBone_Bos-primigenius_P30.raw", NativeID:"controllerType=0 controllerNumber=1 scan=9945"
GAPGQMGPR	3|Oxidation|6|Oxidation	20200710_EXPL2_Evo2_PR_SA_100spd_DDA_Ancient_KnownBone_Bos-primigenius_P30.910.910.2 File:"20200710_EXPL2_Evo2_PR_SA_100spd_DDA_Ancient_KnownBone_Bos-primigenius_P30.raw", NativeID:"controllerType=0 controllerNumber=1 scan=910"
GVMGFPGPK	6|Oxidation	20200710_EXPL2_Evo2_PR_SA_100spd_DDA_Ancient_KnownBone_Bos-primigenius_P30.4465.4465.2 File:"20200710_EXPL2_Evo2_PR_SA_100spd_DDA_Ancient_KnownBone_Bos-primigenius_P30.raw", NativeID:"controllerType=0 controllerNumber=1 scan=4465"
PGEAGLPGAK	1|Oxidation|7|Oxidation	20200710_EXPL2_Evo2_PR_SA_100spd_DDA_Ancient_KnownBone_Bos-primigenius_P30.1512.1512.2 File:"20200710_EXPL2_Evo2_PR_SA_100spd_DDA_Ancient_KnownBone_Bos-primigenius_P30.raw", NativeID:"controllerType=0 controllerNumber=1 scan=1512"
PGASGPMGPR	1|Oxidation	20200710_EXPL2_Evo2_PR_SA_100spd_DDA_Ancient_KnownBone_Bos-primigenius_P30.1570.1570.2 File:"20200710_EXPL2_Evo2_PR_SA_100spd_DDA_Ancient_KnownBone_Bos-primigenius_P30.raw", NativeID:"controllerType=0 controllerNumber=1 scan=1570"
PGPMGPSGPR		20200710_EXPL2_Evo2_PR_SA_100spd_DDA_Ancient_KnownBone_Bos-primigenius_P30.7434.7434.2 File:"20200710_EXPL2_Evo2_PR_SA_100spd_DDA_Ancient_KnownBone_Bos-primigenius_P30.raw", NativeID:"controllerType=0 controllerNumber=1 scan=7434"
PSGASGPAGPR		20200710_EXPL2_Evo2_PR_SA_100spd_DDA_Ancient_KnownBone_Bos-primigenius_P30.1162.1162.2 File:"20200710_EXPL2_Evo2_PR_SA_100spd_DDA_Ancient_KnownBone_Bos-primigenius_P30.raw", NativeID:"controllerType=0 controllerNumber=1 scan=1162"
PPGPAGEEGK	2|Oxidation	20200710_EXPL2_Evo2_PR_SA_100spd_DDA_Ancient_KnownBone_Bos-primigenius_P30.1063.1063.2 File:"20200710_EXPL2_Evo2_PR_SA_100spd_DDA_Ancient_KnownBone_Bos-primigenius_P30.raw", NativeID:"controllerType=0 controllerNumber=1 scan=1063"
LAGPPGESGR	5|Oxidation	20200710_EXPL2_Evo2_PR_SA_100spd_DDA_Ancient_KnownBone_Bos-primigenius_P30.1350.1350.2 File:"20200710_EXPL2_Evo2_PR_SA_100spd_DDA_Ancient_KnownBone_Bos-primigenius_P30.raw", NativeID:"controllerType=0 controllerNumber=1 scan=1350"
PSGPAGPTGAR		20200710_EXPL2_Evo2_PR_SA_100spd_DDA_Ancient_KnownBone_Bos-primigenius_P30.1273.1273.2 File:"20200710_EXPL2_Evo2_PR_SA_100spd_DDA_Ancient_KnownBone_Bos-primigenius_P30.raw", NativeID:"controllerType=0 controllerNumber=1 scan=1273"
AGVMGFPGPK	7|Oxidation	20200710_EXPL2_Evo2_PR_SA_100spd_DDA_Ancient_KnownBone_Bos-primigenius_P30.4565.4565.2 File:"20200710_EXPL2_Evo2_PR_SA_100spd_DDA_Ancient_KnownBone_Bos-primigenius_P30.raw", NativeID:"controllerType=0 controllerNumber=1 scan=4565"
PRGPPGPPGK	5|Oxidation|8|Oxidation	20200710_EXPL2_Evo2_PR_SA_100spd_DDA_Ancient_KnownBone_Bos-primigenius_P30.982.982.2 File:"20200710_EXPL2_Evo2_PR_SA_100spd_DDA_Ancient_KnownBone_Bos-primigenius_P30.raw", NativeID:"controllerType=0 controllerNumber=1 scan=982"
GPPGPMGPPGL	3|Oxidation	20200710_EXPL2_Evo2_PR_SA_100spd_DDA_Ancient_KnownBone_Bos-primigenius_P30.6090.6090.2 File:"20200710_EXPL2_Evo2_PR_SA_100spd_DDA_Ancient_KnownBone_Bos-primigenius_P30.raw", NativeID:"controllerType=0 controllerNumber=1 scan=6090"
PPGPAGAPGDK	2|Oxidation|8|Oxidation	20200710_EXPL2_Evo2_PR_SA_100spd_DDA_Ancient_KnownBone_Bos-primigenius_P30.1031.1031.2 File:"20200710_EXPL2_Evo2_PR_SA_100spd_DDA_Ancient_KnownBone_Bos-primigenius_P30.raw", NativeID:"controllerType=0 controllerNumber=1 scan=1031"
RGPPGPQGAR	4|Oxidation	20200710_EXPL2_Evo2_PR_SA_100spd_DDA_Ancient_KnownBone_Bos-primigenius_P30.992.992.2 File:"20200710_EXPL2_Evo2_PR_SA_100spd_DDA_Ancient_KnownBone_Bos-primigenius_P30.raw", NativeID:"controllerType=0 controllerNumber=1 scan=992"
PGPPGAVGPAGK	4|Oxidation	20200710_EXPL2_Evo2_PR_SA_100spd_DDA_Ancient_KnownBone_Bos-primigenius_P30.2317.2317.2 File:"20200710_EXPL2_Evo2_PR_SA_100spd_DDA_Ancient_KnownBone_Bos-primigenius_P30.raw", NativeID:"controllerType=0 controllerNumber=1 scan=2317"
~PGAPGPVGPAGK	4|Oxidation	20200710_EXPL2_Evo2_PR_SA_100spd_DDA_Ancient_KnownBone_Bos-primigenius_P30.2317.2317.2 File:"20200710_EXPL2_Evo2_PR_SA_100spd_DDA_Ancient_KnownBone_Bos-primigenius_P30.raw", NativeID:"controllerType=0 controllerNumber=1 scan=2317"
PIGNVGAPGPK	8|Oxidation	20200710_EXPL2_Evo2_PR_SA_100spd_DDA_Ancient_KnownBone_Bos-primigenius_P30.1916.1916.2 File:"20200710_EXPL2_Evo2_PR_SA_100spd_DDA_Ancient_KnownBone_Bos-primigenius_P30.raw", NativeID:"controllerType=0 controllerNumber=1 scan=1916"
PPGFPGAVGAK	2|Oxidation|5|Oxidation	20200710_EXPL2_Evo2_PR_SA_100spd_DDA_Ancient_KnownBone_Bos-primigenius_P30.2566.2566.2 File:"20200710_EXPL2_Evo2_PR_SA_100spd_DDA_Ancient_KnownBone_Bos-primigenius_P30.raw", NativeID:"controllerType=0 controllerNumber=1 scan=2566"
RPGAPGPAGAR	2|Oxidation|5|Oxidation	20200710_EXPL2_Evo2_PR_SA_100spd_DDA_Ancient_KnownBone_Bos-primigenius_P30.937.937.2 File:"20200710_EXPL2_Evo2_PR_SA_100spd_DDA_Ancient_KnownBone_Bos-primigenius_P30.raw", NativeID:"controllerType=0 controllerNumber=1 scan=937"
IAGAPGFPGAR	5|Oxidation|8|Oxidation	20200710_EXPL2_Evo2_PR_SA_100spd_DDA_Ancient_KnownBone_Bos-primigenius_P30.2738.2738.2 File:"20200710_EXPL2_Evo2_PR_SA_100spd_DDA_Ancient_KnownBone_Bos-primigenius_P30.raw", NativeID:"controllerType=0 controllerNumber=1 scan=2738"
GPPGPMGPPGLA	3|Oxidation	20200710_EXPL2_Evo2_PR_SA_100spd_DDA_Ancient_KnownBone_Bos-primigenius_P30.5718.5718.2 File:"20200710_EXPL2_Evo2_PR_SA_100spd_DDA_Ancient_KnownBone_Bos-primigenius_P30.raw", NativeID:"controllerType=0 controllerNumber=1 scan=5718"
ERGAAGLPGPK	8|Oxidation	20200710_EXPL2_Evo2_PR_SA_100spd_DDA_Ancient_KnownBone_Bos-primigenius_P30.1464.1464.2 File:"20200710_EXPL2_Evo2_PR_SA_100spd_DDA_Ancient_KnownBone_Bos-primigenius_P30.raw", NativeID:"controllerType=0 controllerNumber=1 scan=1464"
EPGASGPMGPR	2|Oxidation	20200710_EXPL2_Evo2_PR_SA_100spd_DDA_Ancient_KnownBone_Bos-primigenius_P30.1647.1647.2 File:"20200710_EXPL2_Evo2_PR_SA_100spd_DDA_Ancient_KnownBone_Bos-primigenius_P30.raw", NativeID:"controllerType=0 controllerNumber=1 scan=1647"
PGLQGMPGER	1|Oxidation|7|Oxidation	20200710_EXPL2_Evo2_PR_SA_100spd_DDA_Ancient_KnownBone_Bos-primigenius_P30.2200.2200.2 File:"20200710_EXPL2_Evo2_PR_SA_100spd_DDA_Ancient_KnownBone_Bos-primigenius_P30.raw", NativeID:"controllerType=0 controllerNumber=1 scan=2200"
TPGPQGIAGQR		20200710_EXPL2_Evo2_PR_SA_100spd_DDA_Ancient_KnownBone_Bos-primigenius_P30.2016.2016.2 File:"20200710_EXPL2_Evo2_PR_SA_100spd_DDA_Ancient_KnownBone_Bos-primigenius_P30.raw", NativeID:"controllerType=0 controllerNumber=1 scan=2016"
GFPGADGVAGPK	3|Oxidation	20200710_EXPL2_Evo2_PR_SA_100spd_DDA_Ancient_KnownBone_Bos-primigenius_P30.2818.2818.2 File:"20200710_EXPL2_Evo2_PR_SA_100spd_DDA_Ancient_KnownBone_Bos-primigenius_P30.raw", NativeID:"controllerType=0 controllerNumber=1 scan=2818"
GRPGAPGPAGAR	3|Oxidation|6|Oxidation	20200710_EXPL2_Evo2_PR_SA_100spd_DDA_Ancient_KnownBone_Bos-primigenius_P30.1721.1721.3 File:"20200710_EXPL2_Evo2_PR_SA_100spd_DDA_Ancient_KnownBone_Bos-primigenius_P30.raw", NativeID:"controllerType=0 controllerNumber=1 scan=1721"
APGAPGPVGPAGK	2|Oxidation|5|Oxidation	20200710_EXPL2_Evo2_PR_SA_100spd_DDA_Ancient_KnownBone_Bos-primigenius_P30.1460.1460.2 File:"20200710_EXPL2_Evo2_PR_SA_100spd_DDA_Ancient_KnownBone_Bos-primigenius_P30.raw", NativeID:"controllerType=0 controllerNumber=1 scan=1460"
AGPAGPIGPVGAR		20200710_EXPL2_Evo2_PR_SA_100spd_DDA_Ancient_KnownBone_Bos-primigenius_P30.3382.3382.2 File:"20200710_EXPL2_Evo2_PR_SA_100spd_DDA_Ancient_KnownBone_Bos-primigenius_P30.raw", NativeID:"controllerType=0 controllerNumber=1 scan=3382"
PGLPGPSGEPGK	1|Oxidation|4|Oxidation	20200710_EXPL2_Evo2_PR_SA_100spd_DDA_Ancient_KnownBone_Bos-primigenius_P30.4419.4419.2 File:"20200710_EXPL2_Evo2_PR_SA_100spd_DDA_Ancient_KnownBone_Bos-primigenius_P30.raw", NativeID:"controllerType=0 controllerNumber=1 scan=4419"
TGPPGPAGQDGR	4|Oxidation	20200710_EXPL2_Evo2_PR_SA_100spd_DDA_Ancient_KnownBone_Bos-primigenius_P30.1161.1161.2 File:"20200710_EXPL2_Evo2_PR_SA_100spd_DDA_Ancient_KnownBone_Bos-primigenius_P30.raw", NativeID:"controllerType=0 controllerNumber=1 scan=1161"
VPGPPGAVGPAGK	2|Oxidation|5|Oxidation	20200710_EXPL2_Evo2_PR_SA_100spd_DDA_Ancient_KnownBone_Bos-primigenius_P30.1829.1829.2 File:"20200710_EXPL2_Evo2_PR_SA_100spd_DDA_Ancient_KnownBone_Bos-primigenius_P30.raw", NativeID:"controllerType=0 controllerNumber=1 scan=1829"
APGLQGMPGER	2|Oxidation|8|Oxidation	20200710_EXPL2_Evo2_PR_SA_100spd_DDA_Ancient_KnownBone_Bos-primigenius_P30.2290.2290.2 File:"20200710_EXPL2_Evo2_PR_SA_100spd_DDA_Ancient_KnownBone_Bos-primigenius_P30.raw", NativeID:"controllerType=0 controllerNumber=1 scan=2290"
GQAGVMGFPGPK		20200710_EXPL2_Evo2_PR_SA_100spd_DDA_Ancient_KnownBone_Bos-primigenius_P30.4956.4956.2 File:"20200710_EXPL2_Evo2_PR_SA_100spd_DDA_Ancient_KnownBone_Bos-primigenius_P30.raw", NativeID:"controllerType=0 controllerNumber=1 scan=4956"
GLPGTAGLPGMK	3|Oxidation|9|Oxidation|11|Oxidation	20200710_EXPL2_Evo2_PR_SA_100spd_DDA_Ancient_KnownBone_Bos-primigenius_P30.2757.2757.2 File:"20200710_EXPL2_Evo2_PR_SA_100spd_DDA_Ancient_KnownBone_Bos-primigenius_P30.raw", NativeID:"controllerType=0 controllerNumber=1 scan=2757"
GVPGPPGAVGPAGK	3|Oxidation	20200710_EXPL2_Evo2_PR_SA_100spd_DDA_Ancient_KnownBone_Bos-primigenius_P30.2482.2482.2 File:"20200710_EXPL2_Evo2_PR_SA_100spd_DDA_Ancient_KnownBone_Bos-primigenius_P30.raw", NativeID:"controllerType=0 controllerNumber=1 scan=2482"
LTGSPGSPGPDGK	5|Oxidation|8|Oxidation	20200710_EXPL2_Evo2_PR_SA_100spd_DDA_Ancient_KnownBone_Bos-primigenius_P30.1120.1120.2 File:"20200710_EXPL2_Evo2_PR_SA_100spd_DDA_Ancient_KnownBone_Bos-primigenius_P30.raw", NativeID:"controllerType=0 controllerNumber=1 scan=1120"
PGIAGAPGFPGAR	1|Oxidation|7|Oxidation|10|Oxidation	20200710_EXPL2_Evo2_PR_SA_100spd_DDA_Ancient_KnownBone_Bos-primigenius_P30.3817.3817.2 File:"20200710_EXPL2_Evo2_PR_SA_100spd_DDA_Ancient_KnownBone_Bos-primigenius_P30.raw", NativeID:"controllerType=0 controllerNumber=1 scan=3817"
PAGPAGPIGPVGAR		20200710_EXPL2_Evo2_PR_SA_100spd_DDA_Ancient_KnownBone_Bos-primigenius_P30.3681.3681.2 File:"20200710_EXPL2_Evo2_PR_SA_100spd_DDA_Ancient_KnownBone_Bos-primigenius_P30.raw", NativeID:"controllerType=0 controllerNumber=1 scan=3681"
EAGPSGPAGPTGAR		20200710_EXPL2_Evo2_PR_SA_100spd_DDA_Ancient_KnownBone_Bos-primigenius_P30.1502.1502.2 File:"20200710_EXPL2_Evo2_PR_SA_100spd_DDA_Ancient_KnownBone_Bos-primigenius_P30.raw", NativeID:"controllerType=0 controllerNumber=1 scan=1502"
GVVGLPGQRGER	6|Oxidation|8|Deamidated	20200710_EXPL2_Evo2_PR_SA_100spd_DDA_Ancient_KnownBone_Bos-primigenius_P30.2321.2321.2 File:"20200710_EXPL2_Evo2_PR_SA_100spd_DDA_Ancient_KnownBone_Bos-primigenius_P30.raw", NativeID:"controllerType=0 controllerNumber=1 scan=2321"
GLTGSPGSPGPDGK	6|Oxidation	20200710_EXPL2_Evo2_PR_SA_100spd_DDA_Ancient_KnownBone_Bos-primigenius_P30.1840.1840.2 File:"20200710_EXPL2_Evo2_PR_SA_100spd_DDA_Ancient_KnownBone_Bos-primigenius_P30.raw", NativeID:"controllerType=0 controllerNumber=1 scan=1840"
ISVPGPMGPSGPR		20200710_EXPL2_Evo2_PR_SA_100spd_DDA_Ancient_KnownBone_Bos-primigenius_P30.4839.4839.3 File:"20200710_EXPL2_Evo2_PR_SA_100spd_DDA_Ancient_KnownBone_Bos-primigenius_P30.raw", NativeID:"controllerType=0 controllerNumber=1 scan=4839"
PAGPPGFPGAVGAK	5|Oxidation|8|Oxidation	20200710_EXPL2_Evo2_PR_SA_100spd_DDA_Ancient_KnownBone_Bos-primigenius_P30.3276.3276.2 File:"20200710_EXPL2_Evo2_PR_SA_100spd_DDA_Ancient_KnownBone_Bos-primigenius_P30.raw", NativeID:"controllerType=0 controllerNumber=1 scan=3276"
GPAGPAGPIGPVGAR		20200710_EXPL2_Evo2_PR_SA_100spd_DDA_Ancient_KnownBone_Bos-primigenius_P30.3822.3822.2 File:"20200710_EXPL2_Evo2_PR_SA_100spd_DDA_Ancient_KnownBone_Bos-primigenius_P30.raw", NativeID:"controllerType=0 controllerNumber=1 scan=3822"
PSGPQGPSGPPGPK	13|Oxidation	20200710_EXPL2_Evo2_PR_SA_100spd_DDA_Ancient_KnownBone_Bos-primigenius_P30.1462.1462.2 File:"20200710_EXPL2_Evo2_PR_SA_100spd_DDA_Ancient_KnownBone_Bos-primigenius_P30.raw", NativeID:"controllerType=0 controllerNumber=1 scan=1462"
GEAGPSGPAGPTGAR		20200710_EXPL2_Evo2_PR_SA_100spd_DDA_Ancient_KnownBone_Bos-primigenius_P30.1761.1761.2 File:"20200710_EXPL2_Evo2_PR_SA_100spd_DDA_Ancient_KnownBone_Bos-primigenius_P30.raw", NativeID:"controllerType=0 controllerNumber=1 scan=1761"
TGPPGPAGQDGRPG	4|Oxidation|9|Deamidated|13|Oxidation	20200710_EXPL2_Evo2_PR_SA_100spd_DDA_Ancient_KnownBone_Bos-primigenius_P30.1252.1252.2 File:"20200710_EXPL2_Evo2_PR_SA_100spd_DDA_Ancient_KnownBone_Bos-primigenius_P30.raw", NativeID:"controllerType=0 controllerNumber=1 scan=1252"
GISVPGPMGPSGPR		20200710_EXPL2_Evo2_PR_SA_100spd_DDA_Ancient_KnownBone_Bos-primigenius_P30.5025.5025.2 File:"20200710_EXPL2_Evo2_PR_SA_100spd_DDA_Ancient_KnownBone_Bos-primigenius_P30.raw", NativeID:"controllerType=0 controllerNumber=1 scan=5025"
AGPPGATGFPGAAGR	4|Oxidation|10|Oxidation	20200710_EXPL2_Evo2_PR_SA_100spd_DDA_Ancient_KnownBone_Bos-primigenius_P30.2471.2471.2 File:"20200710_EXPL2_Evo2_PR_SA_100spd_DDA_Ancient_KnownBone_Bos-primigenius_P30.raw", NativeID:"controllerType=0 controllerNumber=1 scan=2471"
EVGPPGPPGPAGEK	5|Oxidation|8|Oxidation	20200710_EXPL2_Evo2_PR_SA_100spd_DDA_Ancient_KnownBone_Bos-primigenius_P30.1736.1736.2 File:"20200710_EXPL2_Evo2_PR_SA_100spd_DDA_Ancient_KnownBone_Bos-primigenius_P30.raw", NativeID:"controllerType=0 controllerNumber=1 scan=1736"
APGTPGPQGIAGQR	2|Oxidation	20200710_EXPL2_Evo2_PR_SA_100spd_DDA_Ancient_KnownBone_Bos-primigenius_P30.2162.2162.2 File:"20200710_EXPL2_Evo2_PR_SA_100spd_DDA_Ancient_KnownBone_Bos-primigenius_P30.raw", NativeID:"controllerType=0 controllerNumber=1 scan=2162"
GPAGNPGADGQPGAK	6|Oxidation|11|Deamidated|12|Oxidation	20200710_EXPL2_Evo2_PR_SA_100spd_DDA_Ancient_KnownBone_Bos-primigenius_P30.975.975.2 File:"20200710_EXPL2_Evo2_PR_SA_100spd_DDA_Ancient_KnownBone_Bos-primigenius_P30.raw", NativeID:"controllerType=0 controllerNumber=1 scan=975"
GFPGLPGPSGEPGK	3|Oxidation|6|Oxidation	20200710_EXPL2_Evo2_PR_SA_100spd_DDA_Ancient_KnownBone_Bos-primigenius_P30.5058.5058.2 File:"20200710_EXPL2_Evo2_PR_SA_100spd_DDA_Ancient_KnownBone_Bos-primigenius_P30.raw", NativeID:"controllerType=0 controllerNumber=1 scan=5058"
GPSGPQGPSGPPGPK	14|Oxidation	20200710_EXPL2_Evo2_PR_SA_100spd_DDA_Ancient_KnownBone_Bos-primigenius_P30.1432.1432.2 File:"20200710_EXPL2_Evo2_PR_SA_100spd_DDA_Ancient_KnownBone_Bos-primigenius_P30.raw", NativeID:"controllerType=0 controllerNumber=1 scan=1432"
GEPGPTGIQGPPGPA	3|Oxidation|12|Oxidation	20200710_EXPL2_Evo2_PR_SA_100spd_DDA_Ancient_KnownBone_Bos-primigenius_P30.3690.3690.2 File:"20200710_EXPL2_Evo2_PR_SA_100spd_DDA_Ancient_KnownBone_Bos-primigenius_P30.raw", NativeID:"controllerType=0 controllerNumber=1 scan=3690"
TGPAGPAGPIGPVGAR		20200710_EXPL2_Evo2_PR_SA_100spd_DDA_Ancient_KnownBone_Bos-primigenius_P30.4023.4023.2 File:"20200710_EXPL2_Evo2_PR_SA_100spd_DDA_Ancient_KnownBone_Bos-primigenius_P30.raw", NativeID:"controllerType=0 controllerNumber=1 scan=4023"
GAPGTPGPQGIAGQR	3|Oxidation	20200710_EXPL2_Evo2_PR_SA_100spd_DDA_Ancient_KnownBone_Bos-primigenius_P30.2178.2178.2 File:"20200710_EXPL2_Evo2_PR_SA_100spd_DDA_Ancient_KnownBone_Bos-primigenius_P30.raw", NativeID:"controllerType=0 controllerNumber=1 scan=2178"
GPPGPMGPPGLAGPPG	3|Oxidation|15|Oxidation	20200710_EXPL2_Evo2_PR_SA_100spd_DDA_Ancient_KnownBone_Bos-primigenius_P30.5576.5576.2 File:"20200710_EXPL2_Evo2_PR_SA_100spd_DDA_Ancient_KnownBone_Bos-primigenius_P30.raw", NativeID:"controllerType=0 controllerNumber=1 scan=5576"
LNGLPGPIGPPGPR	5|Oxidation|11|Oxidation|13|Oxidation	20200710_EXPL2_Evo2_PR_SA_100spd_DDA_Ancient_KnownBone_Bos-primigenius_P30.4205.4205.2 File:"20200710_EXPL2_Evo2_PR_SA_100spd_DDA_Ancient_KnownBone_Bos-primigenius_P30.raw", NativeID:"controllerType=0 controllerNumber=1 scan=4205"
SAGPPGATGFPGAAGR	5|Oxidation|11|Oxidation	20200710_EXPL2_Evo2_PR_SA_100spd_DDA_Ancient_KnownBone_Bos-primigenius_P30.2525.2525.2 File:"20200710_EXPL2_Evo2_PR_SA_100spd_DDA_Ancient_KnownBone_Bos-primigenius_P30.raw", NativeID:"controllerType=0 controllerNumber=1 scan=2525"
SQGAPGLQGMPGER	5|Oxidation|11|Oxidation	20200710_EXPL2_Evo2_PR_SA_100spd_DDA_Ancient_KnownBone_Bos-primigenius_P30.2448.2448.2 File:"20200710_EXPL2_Evo2_PR_SA_100spd_DDA_Ancient_KnownBone_Bos-primigenius_P30.raw", NativeID:"controllerType=0 controllerNumber=1 scan=2448"
TGPIGPPGPAGAPGDK	7|Oxidation|13|Oxidation	20200710_EXPL2_Evo2_PR_SA_100spd_DDA_Ancient_KnownBone_Bos-primigenius_P30.2155.2155.2 File:"20200710_EXPL2_Evo2_PR_SA_100spd_DDA_Ancient_KnownBone_Bos-primigenius_P30.raw", NativeID:"controllerType=0 controllerNumber=1 scan=2155"
NGAPGIAGAPGFPGAR	4|Oxidation|10|Oxidation|13|Oxidation	20200710_EXPL2_Evo2_PR_SA_100spd_DDA_Ancient_KnownBone_Bos-primigenius_P30.3605.3605.2 File:"20200710_EXPL2_Evo2_PR_SA_100spd_DDA_Ancient_KnownBone_Bos-primigenius_P30.raw", NativeID:"controllerType=0 controllerNumber=1 scan=3605"
ALLLQGSNEIEIR	5|Deamidated|8|Deamidated	20200710_EXPL2_Evo2_PR_SA_100spd_DDA_Ancient_KnownBone_Bos-primigenius_P30.7155.7155.2 File:"20200710_EXPL2_Evo2_PR_SA_100spd_DDA_Ancient_KnownBone_Bos-primigenius_P30.raw", NativeID:"controllerType=0 controllerNumber=1 scan=7155"
GSAGPPGATGFPGAAGR	6|Oxidation|12|Oxidation	20200710_EXPL2_Evo2_PR_SA_100spd_DDA_Ancient_KnownBone_Bos-primigenius_P30.2665.2665.3 File:"20200710_EXPL2_Evo2_PR_SA_100spd_DDA_Ancient_KnownBone_Bos-primigenius_P30.raw", NativeID:"controllerType=0 controllerNumber=1 scan=2665"
GETGPAGRPGEVGPPG	9|Oxidation|15|Oxidation	20200710_EXPL2_Evo2_PR_SA_100spd_DDA_Ancient_KnownBone_Bos-primigenius_P30.1631.1631.2 File:"20200710_EXPL2_Evo2_PR_SA_100spd_DDA_Ancient_KnownBone_Bos-primigenius_P30.raw", NativeID:"controllerType=0 controllerNumber=1 scan=1631"
PTGPAGPPGFPGAVGAK	8|Oxidation	20200710_EXPL2_Evo2_PR_SA_100spd_DDA_Ancient_KnownBone_Bos-primigenius_P30.4523.4523.2 File:"20200710_EXPL2_Evo2_PR_SA_100spd_DDA_Ancient_KnownBone_Bos-primigenius_P30.raw", NativeID:"controllerType=0 controllerNumber=1 scan=4523"
ETGPAGPAGPIGPVGAR		20200710_EXPL2_Evo2_PR_SA_100spd_DDA_Ancient_KnownBone_Bos-primigenius_P30.4222.4222.3 File:"20200710_EXPL2_Evo2_PR_SA_100spd_DDA_Ancient_KnownBone_Bos-primigenius_P30.raw", NativeID:"controllerType=0 controllerNumber=1 scan=4222"
PGEVGPPGPPGPAGEK	1|Oxidation|7|Oxidation|10|Oxidation|12|Oxidation	20200710_EXPL2_Evo2_PR_SA_100spd_DDA_Ancient_KnownBone_Bos-primigenius_P30.1723.1723.2 File:"20200710_EXPL2_Evo2_PR_SA_100spd_DDA_Ancient_KnownBone_Bos-primigenius_P30.raw", NativeID:"controllerType=0 controllerNumber=1 scan=1723"
PTGIQGPPGPAGEEGK	8|Oxidation	20200710_EXPL2_Evo2_PR_SA_100spd_DDA_Ancient_KnownBone_Bos-primigenius_P30.2163.2163.2 File:"20200710_EXPL2_Evo2_PR_SA_100spd_DDA_Ancient_KnownBone_Bos-primigenius_P30.raw", NativeID:"controllerType=0 controllerNumber=1 scan=2163"
GSEGPQGVRGEPGPPG	12|Oxidation|15|Oxidation	20200710_EXPL2_Evo2_PR_SA_100spd_DDA_Ancient_KnownBone_Bos-primigenius_P30.1500.1500.2 File:"20200710_EXPL2_Evo2_PR_SA_100spd_DDA_Ancient_KnownBone_Bos-primigenius_P30.raw", NativeID:"controllerType=0 controllerNumber=1 scan=1500"
PAGFAGPPGADGQPGAK	8|Oxidation|13|Deamidated	20200710_EXPL2_Evo2_PR_SA_100spd_DDA_Ancient_KnownBone_Bos-primigenius_P30.2865.2865.2 File:"20200710_EXPL2_Evo2_PR_SA_100spd_DDA_Ancient_KnownBone_Bos-primigenius_P30.raw", NativeID:"controllerType=0 controllerNumber=1 scan=2865"
PGEAGRPGEAGLPGAK	1|Oxidation|7|Oxidation|13|Oxidation	20200710_EXPL2_Evo2_PR_SA_100spd_DDA_Ancient_KnownBone_Bos-primigenius_P30.1393.1393.2 File:"20200710_EXPL2_Evo2_PR_SA_100spd_DDA_Ancient_KnownBone_Bos-primigenius_P30.raw", NativeID:"controllerType=0 controllerNumber=1 scan=1393"
GPPGPMGPPGLAGPPGE	3|Oxidation|15|Oxidation	20200710_EXPL2_Evo2_PR_SA_100spd_DDA_Ancient_KnownBone_Bos-primigenius_P30.5689.5689.2 File:"20200710_EXPL2_Evo2_PR_SA_100spd_DDA_Ancient_KnownBone_Bos-primigenius_P30.raw", NativeID:"controllerType=0 controllerNumber=1 scan=5689"
SPGEQGPSGASGPAGPR	2|Oxidation	20200710_EXPL2_Evo2_PR_SA_100spd_DDA_Ancient_KnownBone_Bos-primigenius_P30.1426.1426.2 File:"20200710_EXPL2_Evo2_PR_SA_100spd_DDA_Ancient_KnownBone_Bos-primigenius_P30.raw", NativeID:"controllerType=0 controllerNumber=1 scan=1426"
PMGPPGLAGPPGESGR	2|Oxidation|5|Oxidation|11|Oxidation	20200710_EXPL2_Evo2_PR_SA_100spd_DDA_Ancient_KnownBone_Bos-primigenius_P30.2473.2473.2 File:"20200710_EXPL2_Evo2_PR_SA_100spd_DDA_Ancient_KnownBone_Bos-primigenius_P30.raw", NativeID:"controllerType=0 controllerNumber=1 scan=2473"
ANGAPGIAGAPGFPGAR	5|Oxidation|11|Oxidation|14|Oxidation	20200710_EXPL2_Evo2_PR_SA_100spd_DDA_Ancient_KnownBone_Bos-primigenius_P30.3541.3541.2 File:"20200710_EXPL2_Evo2_PR_SA_100spd_DDA_Ancient_KnownBone_Bos-primigenius_P30.raw", NativeID:"controllerType=0 controllerNumber=1 scan=3541"
DGLNGLPGPIGPPGPR	4|Deamidated|7|Oxidation|15|Oxidation	20200710_EXPL2_Evo2_PR_SA_100spd_DDA_Ancient_KnownBone_Bos-primigenius_P30.5618.5618.2 File:"20200710_EXPL2_Evo2_PR_SA_100spd_DDA_Ancient_KnownBone_Bos-primigenius_P30.raw", NativeID:"controllerType=0 controllerNumber=1 scan=5618"
PAGAPGTPGPQGIAGQR	5|Oxidation|16|Deamidated	20200710_EXPL2_Evo2_PR_SA_100spd_DDA_Ancient_KnownBone_Bos-primigenius_P30.2562.2562.2 File:"20200710_EXPL2_Evo2_PR_SA_100spd_DDA_Ancient_KnownBone_Bos-primigenius_P30.raw", NativeID:"controllerType=0 controllerNumber=1 scan=2562"
GETGPAGPAGPIGPVGAR		20200710_EXPL2_Evo2_PR_SA_100spd_DDA_Ancient_KnownBone_Bos-primigenius_P30.4200.4200.3 File:"20200710_EXPL2_Evo2_PR_SA_100spd_DDA_Ancient_KnownBone_Bos-primigenius_P30.raw", NativeID:"controllerType=0 controllerNumber=1 scan=4200"
GLTGPIGPPGPAGAPGDK	9|Oxidation	20200710_EXPL2_Evo2_PR_SA_100spd_DDA_Ancient_KnownBone_Bos-primigenius_P30.4263.4263.3 File:"20200710_EXPL2_Evo2_PR_SA_100spd_DDA_Ancient_KnownBone_Bos-primigenius_P30.raw", NativeID:"controllerType=0 controllerNumber=1 scan=4263"
GPPGPPGKNGDDGEAGK	3|Oxidation|6|Oxidation|9|Deamidated	20200710_EXPL2_Evo2_PR_SA_100spd_DDA_Ancient_KnownBone_Bos-primigenius_P30.951.951.2 File:"20200710_EXPL2_Evo2_PR_SA_100spd_DDA_Ancient_KnownBone_Bos-primigenius_P30.raw", NativeID:"controllerType=0 controllerNumber=1 scan=951"
GANGAPGIAGAPGFPGAR	6|Oxidation|12|Oxidation|15|Oxidation	20200710_EXPL2_Evo2_PR_SA_100spd_DDA_Ancient_KnownBone_Bos-primigenius_P30.3737.3737.3 File:"20200710_EXPL2_Evo2_PR_SA_100spd_DDA_Ancient_KnownBone_Bos-primigenius_P30.raw", NativeID:"controllerType=0 controllerNumber=1 scan=3737"
SPGEAGRPGEAGLPGAK	2|Oxidation|8|Oxidation|14|Oxidation	20200710_EXPL2_Evo2_PR_SA_100spd_DDA_Ancient_KnownBone_Bos-primigenius_P30.1402.1402.2 File:"20200710_EXPL2_Evo2_PR_SA_100spd_DDA_Ancient_KnownBone_Bos-primigenius_P30.raw", NativeID:"controllerType=0 controllerNumber=1 scan=1402"
GPAGAPGTPGPQGIAGQR	6|Oxidation	20200710_EXPL2_Evo2_PR_SA_100spd_DDA_Ancient_KnownBone_Bos-primigenius_P30.2457.2457.2 File:"20200710_EXPL2_Evo2_PR_SA_100spd_DDA_Ancient_KnownBone_Bos-primigenius_P30.raw", NativeID:"controllerType=0 controllerNumber=1 scan=2457"
DGLNGLPGPIGPPGPRG	7|Oxidation|13|Oxidation|15|Oxidation	20200710_EXPL2_Evo2_PR_SA_100spd_DDA_Ancient_KnownBone_Bos-primigenius_P30.5066.5066.2 File:"20200710_EXPL2_Evo2_PR_SA_100spd_DDA_Ancient_KnownBone_Bos-primigenius_P30.raw", NativeID:"controllerType=0 controllerNumber=1 scan=5066"
NGDDGEAGKPGRPGER	10|Oxidation	20200710_EXPL2_Evo2_PR_SA_100spd_DDA_Ancient_KnownBone_Bos-primigenius_P30.842.842.2 File:"20200710_EXPL2_Evo2_PR_SA_100spd_DDA_Ancient_KnownBone_Bos-primigenius_P30.raw", NativeID:"controllerType=0 controllerNumber=1 scan=842"
GSPGEAGRPGEAGLPGAK	9|Oxidation|15|Oxidation	20200710_EXPL2_Evo2_PR_SA_100spd_DDA_Ancient_KnownBone_Bos-primigenius_P30.1513.1513.2 File:"20200710_EXPL2_Evo2_PR_SA_100spd_DDA_Ancient_KnownBone_Bos-primigenius_P30.raw", NativeID:"controllerType=0 controllerNumber=1 scan=1513"
GPPGPMGPPGLAGPPGESG	2|Oxidation|15|Oxidation	20200710_EXPL2_Evo2_PR_SA_100spd_DDA_Ancient_KnownBone_Bos-primigenius_P30.5502.5502.2 File:"20200710_EXPL2_Evo2_PR_SA_100spd_DDA_Ancient_KnownBone_Bos-primigenius_P30.raw", NativeID:"controllerType=0 controllerNumber=1 scan=5502"
PGPTGIQGPPGPAGEEGK	1|Oxidation|7|Deamidated|10|Oxidation	20200710_EXPL2_Evo2_PR_SA_100spd_DDA_Ancient_KnownBone_Bos-primigenius_P30.2693.2693.2 File:"20200710_EXPL2_Evo2_PR_SA_100spd_DDA_Ancient_KnownBone_Bos-primigenius_P30.raw", NativeID:"controllerType=0 controllerNumber=1 scan=2693"
DGEAGAQGPPGPAGPAGER		20200710_EXPL2_Evo2_PR_SA_100spd_DDA_Ancient_KnownBone_Bos-primigenius_P30.2051.2051.3 File:"20200710_EXPL2_Evo2_PR_SA_100spd_DDA_Ancient_KnownBone_Bos-primigenius_P30.raw", NativeID:"controllerType=0 controllerNumber=1 scan=2051"
PAGAAGPAGNPGADGQPGAK	11|Oxidation|16|Deamidated|17|Oxidation	20200710_EXPL2_Evo2_PR_SA_100spd_DDA_Ancient_KnownBone_Bos-primigenius_P30.1262.1262.2 File:"20200710_EXPL2_Evo2_PR_SA_100spd_DDA_Ancient_KnownBone_Bos-primigenius_P30.raw", NativeID:"controllerType=0 controllerNumber=1 scan=1262"
RGETGPAGPAGPIGPVGAR		20200710_EXPL2_Evo2_PR_SA_100spd_DDA_Ancient_KnownBone_Bos-primigenius_P30.3269.3269.3 File:"20200710_EXPL2_Evo2_PR_SA_100spd_DDA_Ancient_KnownBone_Bos-primigenius_P30.raw", NativeID:"controllerType=0 controllerNumber=1 scan=3269"
DGPAGAPGTPGPQGIAGQR	7|Oxidation	20200710_EXPL2_Evo2_PR_SA_100spd_DDA_Ancient_KnownBone_Bos-primigenius_P30.2898.2898.2 File:"20200710_EXPL2_Evo2_PR_SA_100spd_DDA_Ancient_KnownBone_Bos-primigenius_P30.raw", NativeID:"controllerType=0 controllerNumber=1 scan=2898"
GEPGPTGIQGPPGPAGEEG	3|Oxidation|12|Oxidation	20200710_EXPL2_Evo2_PR_SA_100spd_DDA_Ancient_KnownBone_Bos-primigenius_P30.3691.3691.2 File:"20200710_EXPL2_Evo2_PR_SA_100spd_DDA_Ancient_KnownBone_Bos-primigenius_P30.raw", NativeID:"controllerType=0 controllerNumber=1 scan=3691"
GSEGPQGVRGEPGPPGPAG	6|Deamidated|12|Oxidation|15|Oxidation	20200710_EXPL2_Evo2_PR_SA_100spd_DDA_Ancient_KnownBone_Bos-primigenius_P30.1962.1962.2 File:"20200710_EXPL2_Evo2_PR_SA_100spd_DDA_Ancient_KnownBone_Bos-primigenius_P30.raw", NativeID:"controllerType=0 controllerNumber=1 scan=1962"
GEPGSPGENGAPGQMGPR	3|Oxidation|6|Oxidation|12|Oxidation	20200710_EXPL2_Evo2_PR_SA_100spd_DDA_Ancient_KnownBone_Bos-primigenius_P30.1441.1441.3 File:"20200710_EXPL2_Evo2_PR_SA_100spd_DDA_Ancient_KnownBone_Bos-primigenius_P30.raw", NativeID:"controllerType=0 controllerNumber=1 scan=1441"
PGEQGVPGDLGAPGPSGAR	1|Oxidation|13|Oxidation	20200710_EXPL2_Evo2_PR_SA_100spd_DDA_Ancient_KnownBone_Bos-primigenius_P30.3070.3070.3 File:"20200710_EXPL2_Evo2_PR_SA_100spd_DDA_Ancient_KnownBone_Bos-primigenius_P30.raw", NativeID:"controllerType=0 controllerNumber=1 scan=3070"
EPGPTGIQGPPGPAGEEGK	2|Oxidation|8|Deamidated|11|Oxidation	20200710_EXPL2_Evo2_PR_SA_100spd_DDA_Ancient_KnownBone_Bos-primigenius_P30.2638.2638.2 File:"20200710_EXPL2_Evo2_PR_SA_100spd_DDA_Ancient_KnownBone_Bos-primigenius_P30.raw", NativeID:"controllerType=0 controllerNumber=1 scan=2638"
GPPGPMGPPGLAGPPGESGR	3|Oxidation|15|Oxidation	20200710_EXPL2_Evo2_PR_SA_100spd_DDA_Ancient_KnownBone_Bos-primigenius_P30.4492.4492.3 File:"20200710_EXPL2_Evo2_PR_SA_100spd_DDA_Ancient_KnownBone_Bos-primigenius_P30.raw", NativeID:"controllerType=0 controllerNumber=1 scan=4492"
DRGETGPAGPAGPIGPVGAR		20200710_EXPL2_Evo2_PR_SA_100spd_DDA_Ancient_KnownBone_Bos-primigenius_P30.3996.3996.3 File:"20200710_EXPL2_Evo2_PR_SA_100spd_DDA_Ancient_KnownBone_Bos-primigenius_P30.raw", NativeID:"controllerType=0 controllerNumber=1 scan=3996"
GEPGPTGIQGPPGPAGEEGK	3|Oxidation|12|Oxidation	20200710_EXPL2_Evo2_PR_SA_100spd_DDA_Ancient_KnownBone_Bos-primigenius_P30.9161.9161.2 File:"20200710_EXPL2_Evo2_PR_SA_100spd_DDA_Ancient_KnownBone_Bos-primigenius_P30.raw", NativeID:"controllerType=0 controllerNumber=1 scan=9161"
GDRGETGPAGPAGPIGPVGAR		20200710_EXPL2_Evo2_PR_SA_100spd_DDA_Ancient_KnownBone_Bos-primigenius_P30.3387.3387.3 File:"20200710_EXPL2_Evo2_PR_SA_100spd_DDA_Ancient_KnownBone_Bos-primigenius_P30.raw", NativeID:"controllerType=0 controllerNumber=1 scan=3387"
GETGPAGRPGEVGPPGPPGPA	9|Oxidation|15|Oxidation|18|Oxidation	20200710_EXPL2_Evo2_PR_SA_100spd_DDA_Ancient_KnownBone_Bos-primigenius_P30.2323.2323.2 File:"20200710_EXPL2_Evo2_PR_SA_100spd_DDA_Ancient_KnownBone_Bos-primigenius_P30.raw", NativeID:"controllerType=0 controllerNumber=1 scan=2323"
AGPPGPTGPAGPPGFPGAVGAK	4|Oxidation|13|Oxidation|16|Oxidation	20200710_EXPL2_Evo2_PR_SA_100spd_DDA_Ancient_KnownBone_Bos-primigenius_P30.4229.4229.2 File:"20200710_EXPL2_Evo2_PR_SA_100spd_DDA_Ancient_KnownBone_Bos-primigenius_P30.raw", NativeID:"controllerType=0 controllerNumber=1 scan=4229"
GETGPAGRPGEVGPPGPPGPAG	9|Oxidation|15|Oxidation|18|Oxidation	20200710_EXPL2_Evo2_PR_SA_100spd_DDA_Ancient_KnownBone_Bos-primigenius_P30.2239.2239.2 File:"20200710_EXPL2_Evo2_PR_SA_100spd_DDA_Ancient_KnownBone_Bos-primigenius_P30.raw", NativeID:"controllerType=0 controllerNumber=1 scan=2239"
GEPGPTGIQGPPGPAGEEGKR	3|Oxidation|14|Oxidation	20200710_EXPL2_Evo2_PR_SA_100spd_DDA_Ancient_KnownBone_Bos-primigenius_P30.2045.2045.2 File:"20200710_EXPL2_Evo2_PR_SA_100spd_DDA_Ancient_KnownBone_Bos-primigenius_P30.raw", NativeID:"controllerType=0 controllerNumber=1 scan=2045"
TGPPGPAGQDGRPGPPGPPGAR	4|Oxidation|13|Oxidation|16|Oxidation|19|Oxidation	20200710_EXPL2_Evo2_PR_SA_100spd_DDA_Ancient_KnownBone_Bos-primigenius_P30.1356.1356.3 File:"20200710_EXPL2_Evo2_PR_SA_100spd_DDA_Ancient_KnownBone_Bos-primigenius_P30.raw", NativeID:"controllerType=0 controllerNumber=1 scan=1356"
PGEQGVPGDLGAPGPSGARGER	1|Oxidation|13|Oxidation	20200710_EXPL2_Evo2_PR_SA_100spd_DDA_Ancient_KnownBone_Bos-primigenius_P30.2399.2399.3 File:"20200710_EXPL2_Evo2_PR_SA_100spd_DDA_Ancient_KnownBone_Bos-primigenius_P30.raw", NativeID:"controllerType=0 controllerNumber=1 scan=2399"
GNDGATGAAGPPGPTGPAGPPGFPG	12|Oxidation|21|Oxidation|24|Oxidation	20200710_EXPL2_Evo2_PR_SA_100spd_DDA_Ancient_KnownBone_Bos-primigenius_P30.4816.4816.2 File:"20200710_EXPL2_Evo2_PR_SA_100spd_DDA_Ancient_KnownBone_Bos-primigenius_P30.raw", NativeID:"controllerType=0 controllerNumber=1 scan=4816"
GEPGPPGPAGFAGPPGADGQPGAK	3|Oxidation|6|Oxidation|15|Oxidation	20200710_EXPL2_Evo2_PR_SA_100spd_DDA_Ancient_KnownBone_Bos-primigenius_P30.3478.3478.2 File:"20200710_EXPL2_Evo2_PR_SA_100spd_DDA_Ancient_KnownBone_Bos-primigenius_P30.raw", NativeID:"controllerType=0 controllerNumber=1 scan=3478"
GDAGAPGAPGSQGAPGLQGMPGER	6|Oxidation|9|Oxidation|15|Oxidation|21|Oxidation	20200710_EXPL2_Evo2_PR_SA_100spd_DDA_Ancient_KnownBone_Bos-primigenius_P30.2709.2709.3 File:"20200710_EXPL2_Evo2_PR_SA_100spd_DDA_Ancient_KnownBone_Bos-primigenius_P30.raw", NativeID:"controllerType=0 controllerNumber=1 scan=2709"
GETGPAGRPGEVGPPGPPGPAGEK	9|Oxidation|15|Oxidation	20200710_EXPL2_Evo2_PR_SA_100spd_DDA_Ancient_KnownBone_Bos-primigenius_P30.1996.1996.2 File:"20200710_EXPL2_Evo2_PR_SA_100spd_DDA_Ancient_KnownBone_Bos-primigenius_P30.raw", NativeID:"controllerType=0 controllerNumber=1 scan=1996"
ATGAAGPPGPTGPAGPPGFPGAVGAK	8|Oxidation|17|Oxidation|20|Oxidation	20200710_EXPL2_Evo2_PR_SA_100spd_DDA_Ancient_KnownBone_Bos-primigenius_P30.4277.4277.3 File:"20200710_EXPL2_Evo2_PR_SA_100spd_DDA_Ancient_KnownBone_Bos-primigenius_P30.raw", NativeID:"controllerType=0 controllerNumber=1 scan=4277"
GEPGPPGPAGAAGPAGNPGADGQPGAK	3|Oxidation|6|Oxidation|18|Oxidation	20200710_EXPL2_Evo2_PR_SA_100spd_DDA_Ancient_KnownBone_Bos-primigenius_P30.1898.1898.2 File:"20200710_EXPL2_Evo2_PR_SA_100spd_DDA_Ancient_KnownBone_Bos-primigenius_P30.raw", NativeID:"controllerType=0 controllerNumber=1 scan=1898"
GEQGPAGSPGFQGLPGPAGPPGEAGK	9|Oxidation|15|Oxidation|21|Oxidation	20200710_EXPL2_Evo2_PR_SA_100spd_DDA_Ancient_KnownBone_Bos-primigenius_P30.4303.4303.2 File:"20200710_EXPL2_Evo2_PR_SA_100spd_DDA_Ancient_KnownBone_Bos-primigenius_P30.raw", NativeID:"controllerType=0 controllerNumber=1 scan=4303"
GNDGATGAAGPPGPTGPAGPPGFPGAVGA	12|Oxidation|21|Oxidation|24|Oxidation	20200710_EXPL2_Evo2_PR_SA_100spd_DDA_Ancient_KnownBone_Bos-primigenius_P30.5741.5741.2 File:"20200710_EXPL2_Evo2_PR_SA_100spd_DDA_Ancient_KnownBone_Bos-primigenius_P30.raw", NativeID:"controllerType=0 controllerNumber=1 scan=5741"
NDGATGAAGPPGPTGPAGPPGFPGAVGAK	11|Oxidation|20|Oxidation|23|Oxidation	20200710_EXPL2_Evo2_PR_SA_100spd_DDA_Ancient_KnownBone_Bos-primigenius_P30.4472.4472.2 File:"20200710_EXPL2_Evo2_PR_SA_100spd_DDA_Ancient_KnownBone_Bos-primigenius_P30.raw", NativeID:"controllerType=0 controllerNumber=1 scan=4472"
GPRGETGPAGRPGEVGPPGPPGPAGEK	12|Oxidation|18|Oxidation|20|Oxidation	20200710_EXPL2_Evo2_PR_SA_100spd_DDA_Ancient_KnownBone_Bos-primigenius_P30.1675.1675.2 File:"20200710_EXPL2_Evo2_PR_SA_100spd_DDA_Ancient_KnownBone_Bos-primigenius_P30.raw", NativeID:"controllerType=0 controllerNumber=1 scan=1675"
GNDGATGAAGPPGPTGPAGPPGFPGAVGAK	21|Oxidation|24|Oxidation	20200710_EXPL2_Evo2_PR_SA_100spd_DDA_Ancient_KnownBone_Bos-primigenius_P30.4712.4712.2 File:"20200710_EXPL2_Evo2_PR_SA_100spd_DDA_Ancient_KnownBone_Bos-primigenius_P30.raw", NativeID:"controllerType=0 controllerNumber=1 scan=4712"
FSGLQGPPGPPGSPGEQGPSGASGPAGPR	8|Oxidation|11|Oxidation|14|Oxidation	20200710_EXPL2_Evo2_PR_SA_100spd_DDA_Ancient_KnownBone_Bos-primigenius_P30.4062.4062.3 File:"20200710_EXPL2_Evo2_PR_SA_100spd_DDA_Ancient_KnownBone_Bos-primigenius_P30.raw", NativeID:"controllerType=0 controllerNumber=1 scan=4062"
GFSGLQGPPGPPGSPGEQGPSGASGPAGPR	12|Oxidation	20200710_EXPL2_Evo2_PR_SA_100spd_DDA_Ancient_KnownBone_Bos-primigenius_P30.4878.4878.3 File:"20200710_EXPL2_Evo2_PR_SA_100spd_DDA_Ancient_KnownBone_Bos-primigenius_P30.raw", NativeID:"controllerType=0 controllerNumber=1 scan=4878"
GAPGDRGEPGPPGPAGFAGPPGADGQPGAK	3|Oxidation|9|Oxidation|12|Oxidation|21|Oxidation	20200710_EXPL2_Evo2_PR_SA_100spd_DDA_Ancient_KnownBone_Bos-primigenius_P30.2774.2774.2 File:"20200710_EXPL2_Evo2_PR_SA_100spd_DDA_Ancient_KnownBone_Bos-primigenius_P30.raw", NativeID:"controllerType=0 controllerNumber=1 scan=2774"
GLTGPIGPPGPAGAPGDKGEAGPSGPAGPTGAR	9|Oxidation|15|Oxidation	20200710_EXPL2_Evo2_PR_SA_100spd_DDA_Ancient_KnownBone_Bos-primigenius_P30.3955.3955.3 File:"20200710_EXPL2_Evo2_PR_SA_100spd_DDA_Ancient_KnownBone_Bos-primigenius_P30.raw", NativeID:"controllerType=0 controllerNumber=1 scan=3955"
GLPGPPGAPGPQGFQGPPGEPGEPGASGPMGPR	3|Oxidation|6|Oxidation|9|Oxidation|21|Oxidation|24|Oxidation	20200710_EXPL2_Evo2_PR_SA_100spd_DDA_Ancient_KnownBone_Bos-primigenius_P30.5143.5143.3 File:"20200710_EXPL2_Evo2_PR_SA_100spd_DDA_Ancient_KnownBone_Bos-primigenius_P30.raw", NativeID:"controllerType=0 controllerNumber=1 scan=5143"
GSEGPQGVRGEPGPPGPAGAAGPAGNPGADGQPGAK	12|Oxidation|15|Oxidation|27|Oxidation	20200710_EXPL2_Evo2_PR_SA_100spd_DDA_Ancient_KnownBone_Bos-primigenius_P30.2004.2004.3 File:"20200710_EXPL2_Evo2_PR_SA_100spd_DDA_Ancient_KnownBone_Bos-primigenius_P30.raw", NativeID:"controllerType=0 controllerNumber=1 scan=2004"
DGEAGAQGPPGPAGPAGERGEQGPAGSPGFQGLPGPAGPPGEAGK	10|Oxidation|28|Oxidation|34|Oxidation|36|Oxidation|40|Oxidation	20200710_EXPL2_Evo2_PR_SA_100spd_DDA_Ancient_KnownBone_Bos-primigenius_P30.3988.3988.4 File:"20200710_EXPL2_Evo2_PR_SA_100spd_DDA_Ancient_KnownBone_Bos-primigenius_P30.raw", NativeID:"controllerType=0 controllerNumber=1 scan=3988"
EGSPGAEGSPGR	10|Oxidation	20200710_EXPL2_Evo2_PR_SA_100spd_DDA_Ancient_KnownBone_Bos-primigenius_P30.840.840.2 File:"20200710_EXPL2_Evo2_PR_SA_100spd_DDA_Ancient_KnownBone_Bos-primigenius_P30.raw", NativeID:"controllerType=0 controllerNumber=1 scan=840"
REGSPGAEGSPGR	11|Oxidation	20200710_EXPL2_Evo2_PR_SA_100spd_DDA_Ancient_KnownBone_Bos-primigenius_P30.824.824.3 File:"20200710_EXPL2_Evo2_PR_SA_100spd_DDA_Ancient_KnownBone_Bos-primigenius_P30.raw", NativeID:"controllerType=0 controllerNumber=1 scan=824"
GDRGETGPSGPPGAPGAPGAPGPVGPAGK	15|Oxidation|18|Oxidation|21|Oxidation	20200710_EXPL2_Evo2_PR_SA_100spd_DDA_Ancient_KnownBone_Bos-primigenius_P30.1934.1934.2 File:"20200710_EXPL2_Evo2_PR_SA_100spd_DDA_Ancient_KnownBone_Bos-primigenius_P30.raw", NativeID:"controllerType=0 controllerNumber=1 scan=1934"
~GSPGADGPAGAPGTPGPQGIAGQR	23|Deamidated	20200710_EXPL2_Evo2_PR_SA_100spd_DDA_Ancient_KnownBone_Bos-primigenius_P30.3743.3743.2 File:"20200710_EXPL2_Evo2_PR_SA_100spd_DDA_Ancient_KnownBone_Bos-primigenius_P30.raw", NativeID:"controllerType=0 controllerNumber=1 scan=3743"
XP_039092171.1 collagen alpha-2(I) chain [Hyaena hyaena]
GAAGIPGGK	6|Oxidation	20200710_EXPL2_Evo2_PR_SA_100spd_DDA_Ancient_KnownBone_Bos-primigenius_P30.2058.2058.2 File:"20200710_EXPL2_Evo2_PR_SA_100spd_DDA_Ancient_KnownBone_Bos-primigenius_P30.raw", NativeID:"controllerType=0 controllerNumber=1 scan=2058"
HAGLAGAR		20200710_EXPL2_Evo2_PR_SA_100spd_DDA_Ancient_KnownBone_Bos-primigenius_P30.1184.1184.2 File:"20200710_EXPL2_Evo2_PR_SA_100spd_DDA_Ancient_KnownBone_Bos-primigenius_P30.raw", NativeID:"controllerType=0 controllerNumber=1 scan=1184"
GHAGLAGAR		20200710_EXPL2_Evo2_PR_SA_100spd_DDA_Ancient_KnownBone_Bos-primigenius_P30.1446.1446.2 File:"20200710_EXPL2_Evo2_PR_SA_100spd_DDA_Ancient_KnownBone_Bos-primigenius_P30.raw", NativeID:"controllerType=0 controllerNumber=1 scan=1446"
GVVGPQGAR		20200710_EXPL2_Evo2_PR_SA_100spd_DDA_Ancient_KnownBone_Bos-primigenius_P30.3022.3022.2 File:"20200710_EXPL2_Evo2_PR_SA_100spd_DDA_Ancient_KnownBone_Bos-primigenius_P30.raw", NativeID:"controllerType=0 controllerNumber=1 scan=3022"
PMGLMGPR		20200710_EXPL2_Evo2_PR_SA_100spd_DDA_Ancient_KnownBone_Bos-primigenius_P30.4067.4067.2 File:"20200710_EXPL2_Evo2_PR_SA_100spd_DDA_Ancient_KnownBone_Bos-primigenius_P30.raw", NativeID:"controllerType=0 controllerNumber=1 scan=4067"
PGPAGPAGPR	1|Oxidation	20200710_EXPL2_Evo2_PR_SA_100spd_DDA_Ancient_KnownBone_Bos-primigenius_P30.1343.1343.2 File:"20200710_EXPL2_Evo2_PR_SA_100spd_DDA_Ancient_KnownBone_Bos-primigenius_P30.raw", NativeID:"controllerType=0 controllerNumber=1 scan=1343"
GHNGLDGLK		20200710_EXPL2_Evo2_PR_SA_100spd_DDA_Ancient_KnownBone_Bos-primigenius_P30.1666.1666.2 File:"20200710_EXPL2_Evo2_PR_SA_100spd_DDA_Ancient_KnownBone_Bos-primigenius_P30.raw", NativeID:"controllerType=0 controllerNumber=1 scan=1666"
GPMGLMGPR		20200710_EXPL2_Evo2_PR_SA_100spd_DDA_Ancient_KnownBone_Bos-primigenius_P30.5655.5655.2 File:"20200710_EXPL2_Evo2_PR_SA_100spd_DDA_Ancient_KnownBone_Bos-primigenius_P30.raw", NativeID:"controllerType=0 controllerNumber=1 scan=5655"
PVGAAGATGAR		20200710_EXPL2_Evo2_PR_SA_100spd_DDA_Ancient_KnownBone_Bos-primigenius_P30.1279.1279.2 File:"20200710_EXPL2_Evo2_PR_SA_100spd_DDA_Ancient_KnownBone_Bos-primigenius_P30.raw", NativeID:"controllerType=0 controllerNumber=1 scan=1279"
PAGPAGPAGPR		20200710_EXPL2_Evo2_PR_SA_100spd_DDA_Ancient_KnownBone_Bos-primigenius_P30.1475.1475.2 File:"20200710_EXPL2_Evo2_PR_SA_100spd_DDA_Ancient_KnownBone_Bos-primigenius_P30.raw", NativeID:"controllerType=0 controllerNumber=1 scan=1475"
ARGPPGPPGK	5|Oxidation|8|Oxidation	20200710_EXPL2_Evo2_PR_SA_100spd_DDA_Ancient_KnownBone_Bos-primigenius_P30.933.933.2 File:"20200710_EXPL2_Evo2_PR_SA_100spd_DDA_Ancient_KnownBone_Bos-primigenius_P30.raw", NativeID:"controllerType=0 controllerNumber=1 scan=933"
GPAGPAGPAGPR		20200710_EXPL2_Evo2_PR_SA_100spd_DDA_Ancient_KnownBone_Bos-primigenius_P30.1575.1575.2 File:"20200710_EXPL2_Evo2_PR_SA_100spd_DDA_Ancient_KnownBone_Bos-primigenius_P30.raw", NativeID:"controllerType=0 controllerNumber=1 scan=1575"
PGPMGLMGPR		20200710_EXPL2_Evo2_PR_SA_100spd_DDA_Ancient_KnownBone_Bos-primigenius_P30.5090.5090.2 File:"20200710_EXPL2_Evo2_PR_SA_100spd_DDA_Ancient_KnownBone_Bos-primigenius_P30.raw", NativeID:"controllerType=0 controllerNumber=1 scan=5090"
PGNIGFPGPK	1|Oxidation|7|Oxidation	20200710_EXPL2_Evo2_PR_SA_100spd_DDA_Ancient_KnownBone_Bos-primigenius_P30.3250.3250.2 File:"20200710_EXPL2_Evo2_PR_SA_100spd_DDA_Ancient_KnownBone_Bos-primigenius_P30.raw", NativeID:"controllerType=0 controllerNumber=1 scan=3250"
PGTPGLPGFK	1|Oxidation|4|Oxidation|7|Oxidation	20200710_EXPL2_Evo2_PR_SA_100spd_DDA_Ancient_KnownBone_Bos-primigenius_P30.5496.5496.2 File:"20200710_EXPL2_Evo2_PR_SA_100spd_DDA_Ancient_KnownBone_Bos-primigenius_P30.raw", NativeID:"controllerType=0 controllerNumber=1 scan=5496"
~PLGLAGPPGAR	8|Oxidation	20200710_EXPL2_Evo2_PR_SA_100spd_DDA_Ancient_KnownBone_Bos-primigenius_P30.3542.3542.2 File:"20200710_EXPL2_Evo2_PR_SA_100spd_DDA_Ancient_KnownBone_Bos-primigenius_P30.raw", NativeID:"controllerType=0 controllerNumber=1 scan=3542"
PGEPGLMGPR	1|Oxidation|4|Oxidation	20200710_EXPL2_Evo2_PR_SA_100spd_DDA_Ancient_KnownBone_Bos-primigenius_P30.2500.2500.2 File:"20200710_EXPL2_Evo2_PR_SA_100spd_DDA_Ancient_KnownBone_Bos-primigenius_P30.raw", NativeID:"controllerType=0 controllerNumber=1 scan=2500"
EPGQTGPAGAR	2|Oxidation	20200710_EXPL2_Evo2_PR_SA_100spd_DDA_Ancient_KnownBone_Bos-primigenius_P30.1072.1072.2 File:"20200710_EXPL2_Evo2_PR_SA_100spd_DDA_Ancient_KnownBone_Bos-primigenius_P30.raw", NativeID:"controllerType=0 controllerNumber=1 scan=1072"
GPGPMGLMGPR		20200710_EXPL2_Evo2_PR_SA_100spd_DDA_Ancient_KnownBone_Bos-primigenius_P30.5278.5278.2 File:"20200710_EXPL2_Evo2_PR_SA_100spd_DDA_Ancient_KnownBone_Bos-primigenius_P30.raw", NativeID:"controllerType=0 controllerNumber=1 scan=5278"
PPGFPGAPGPK	2|Oxidation|5|Oxidation|8|Oxidation	20200710_EXPL2_Evo2_PR_SA_100spd_DDA_Ancient_KnownBone_Bos-primigenius_P30.5914.5914.2 File:"20200710_EXPL2_Evo2_PR_SA_100spd_DDA_Ancient_KnownBone_Bos-primigenius_P30.raw", NativeID:"controllerType=0 controllerNumber=1 scan=5914"
AGPAGPAGPAGPR		20200710_EXPL2_Evo2_PR_SA_100spd_DDA_Ancient_KnownBone_Bos-primigenius_P30.1701.1701.2 File:"20200710_EXPL2_Evo2_PR_SA_100spd_DDA_Ancient_KnownBone_Bos-primigenius_P30.raw", NativeID:"controllerType=0 controllerNumber=1 scan=1701"
GPSGPPGPDGNK	6|Oxidation|11|Deamidated	20200710_EXPL2_Evo2_PR_SA_100spd_DDA_Ancient_KnownBone_Bos-primigenius_P30.1153.1153.2 File:"20200710_EXPL2_Evo2_PR_SA_100spd_DDA_Ancient_KnownBone_Bos-primigenius_P30.raw", NativeID:"controllerType=0 controllerNumber=1 scan=1153"
PGPVGAAGATGAR	1|Oxidation	20200710_EXPL2_Evo2_PR_SA_100spd_DDA_Ancient_KnownBone_Bos-primigenius_P30.2799.2799.2 File:"20200710_EXPL2_Evo2_PR_SA_100spd_DDA_Ancient_KnownBone_Bos-primigenius_P30.raw", NativeID:"controllerType=0 controllerNumber=1 scan=2799"
GPSGPSGLPGER	9|Oxidation	20200710_EXPL2_Evo2_PR_SA_100spd_DDA_Ancient_KnownBone_Bos-primigenius_P30.1917.1917.2 File:"20200710_EXPL2_Evo2_PR_SA_100spd_DDA_Ancient_KnownBone_Bos-primigenius_P30.raw", NativeID:"controllerType=0 controllerNumber=1 scan=1917"
GPSGPQGIRGDK	6|Deamidated	20200710_EXPL2_Evo2_PR_SA_100spd_DDA_Ancient_KnownBone_Bos-primigenius_P30.1376.1376.2 File:"20200710_EXPL2_Evo2_PR_SA_100spd_DDA_Ancient_KnownBone_Bos-primigenius_P30.raw", NativeID:"controllerType=0 controllerNumber=1 scan=1376"
DGNPGNDGPPGR	4|Oxidation|10|Oxidation	20200710_EXPL2_Evo2_PR_SA_100spd_DDA_Ancient_KnownBone_Bos-primigenius_P30.900.900.2 File:"20200710_EXPL2_Evo2_PR_SA_100spd_DDA_Ancient_KnownBone_Bos-primigenius_P30.raw", NativeID:"controllerType=0 controllerNumber=1 scan=900"
~PGPLGLAGPPGAR	1|Oxidation|10|Oxidation	20200710_EXPL2_Evo2_PR_SA_100spd_DDA_Ancient_KnownBone_Bos-primigenius_P30.6433.6433.2 File:"20200710_EXPL2_Evo2_PR_SA_100spd_DDA_Ancient_KnownBone_Bos-primigenius_P30.raw", NativeID:"controllerType=0 controllerNumber=1 scan=6433"
GEPGNIGFPGPK	3|Oxidation|9|Oxidation	20200710_EXPL2_Evo2_PR_SA_100spd_DDA_Ancient_KnownBone_Bos-primigenius_P30.3385.3385.2 File:"20200710_EXPL2_Evo2_PR_SA_100spd_DDA_Ancient_KnownBone_Bos-primigenius_P30.raw", NativeID:"controllerType=0 controllerNumber=1 scan=3385"
GFPGTPGLPGFK	3|Oxidation|9|Oxidation	20200710_EXPL2_Evo2_PR_SA_100spd_DDA_Ancient_KnownBone_Bos-primigenius_P30.5963.5963.2 File:"20200710_EXPL2_Evo2_PR_SA_100spd_DDA_Ancient_KnownBone_Bos-primigenius_P30.raw", NativeID:"controllerType=0 controllerNumber=1 scan=5963"
GEAGPAGPAGPAGPR		20200710_EXPL2_Evo2_PR_SA_100spd_DDA_Ancient_KnownBone_Bos-primigenius_P30.1825.1825.2 File:"20200710_EXPL2_Evo2_PR_SA_100spd_DDA_Ancient_KnownBone_Bos-primigenius_P30.raw", NativeID:"controllerType=0 controllerNumber=1 scan=1825"
GIPGPVGAAGATGAR	3|Oxidation	20200710_EXPL2_Evo2_PR_SA_100spd_DDA_Ancient_KnownBone_Bos-primigenius_P30.9926.9926.2 File:"20200710_EXPL2_Evo2_PR_SA_100spd_DDA_Ancient_KnownBone_Bos-primigenius_P30.raw", NativeID:"controllerType=0 controllerNumber=1 scan=9926"
GGPPGATGFPGAAGR	4|Oxidation|10|Oxidation	20200710_EXPL2_Evo2_PR_SA_100spd_DDA_Ancient_KnownBone_Bos-primigenius_P30.2374.2374.2 File:"20200710_EXPL2_Evo2_PR_SA_100spd_DDA_Ancient_KnownBone_Bos-primigenius_P30.raw", NativeID:"controllerType=0 controllerNumber=1 scan=2374"
PAGTAGEAGKPGER	11|Oxidation	20200710_EXPL2_Evo2_PR_SA_100spd_DDA_Ancient_KnownBone_Bos-primigenius_P30.875.875.2 File:"20200710_EXPL2_Evo2_PR_SA_100spd_DDA_Ancient_KnownBone_Bos-primigenius_P30.raw", NativeID:"controllerType=0 controllerNumber=1 scan=875"
GPVGNPGPAGPAGPR	6|Oxidation	20200710_EXPL2_Evo2_PR_SA_100spd_DDA_Ancient_KnownBone_Bos-primigenius_P30.1848.1848.2 File:"20200710_EXPL2_Evo2_PR_SA_100spd_DDA_Ancient_KnownBone_Bos-primigenius_P30.raw", NativeID:"controllerType=0 controllerNumber=1 scan=1848"
GSDGSVGPVGPAGPIG		20200710_EXPL2_Evo2_PR_SA_100spd_DDA_Ancient_KnownBone_Bos-primigenius_P30.5695.5695.2 File:"20200710_EXPL2_Evo2_PR_SA_100spd_DDA_Ancient_KnownBone_Bos-primigenius_P30.raw", NativeID:"controllerType=0 controllerNumber=1 scan=5695"
EPGEPGQTGPAGAR	2|Oxidation|5|Oxidation|7|Deamidated	20200710_EXPL2_Evo2_PR_SA_100spd_DDA_Ancient_KnownBone_Bos-primigenius_P30.1254.1254.2 File:"20200710_EXPL2_Evo2_PR_SA_100spd_DDA_Ancient_KnownBone_Bos-primigenius_P30.raw", NativeID:"controllerType=0 controllerNumber=1 scan=1254"
DGGPPGATGFPGAAGR	5|Oxidation|11|Oxidation	20200710_EXPL2_Evo2_PR_SA_100spd_DDA_Ancient_KnownBone_Bos-primigenius_P30.2725.2725.2 File:"20200710_EXPL2_Evo2_PR_SA_100spd_DDA_Ancient_KnownBone_Bos-primigenius_P30.raw", NativeID:"controllerType=0 controllerNumber=1 scan=2725"
GDGGPPGATGFPGAAGR	12|Oxidation	20200710_EXPL2_Evo2_PR_SA_100spd_DDA_Ancient_KnownBone_Bos-primigenius_P30.3038.3038.2 File:"20200710_EXPL2_Evo2_PR_SA_100spd_DDA_Ancient_KnownBone_Bos-primigenius_P30.raw", NativeID:"controllerType=0 controllerNumber=1 scan=3038"
PGTAGPSGPSGLPGER	1|Oxidation|13|Oxidation	20200710_EXPL2_Evo2_PR_SA_100spd_DDA_Ancient_KnownBone_Bos-primigenius_P30.3555.3555.2 File:"20200710_EXPL2_Evo2_PR_SA_100spd_DDA_Ancient_KnownBone_Bos-primigenius_P30.raw", NativeID:"controllerType=0 controllerNumber=1 scan=3555"
~VGEPGPLGLAGPPGAR	4|Oxidation|13|Oxidation	20200710_EXPL2_Evo2_PR_SA_100spd_DDA_Ancient_KnownBone_Bos-primigenius_P30.4769.4769.2 File:"20200710_EXPL2_Evo2_PR_SA_100spd_DDA_Ancient_KnownBone_Bos-primigenius_P30.raw", NativeID:"controllerType=0 controllerNumber=1 scan=4769"
GSDGSVGPVGPAGPIGSA		20200710_EXPL2_Evo2_PR_SA_100spd_DDA_Ancient_KnownBone_Bos-primigenius_P30.5681.5681.2 File:"20200710_EXPL2_Evo2_PR_SA_100spd_DDA_Ancient_KnownBone_Bos-primigenius_P30.raw", NativeID:"controllerType=0 controllerNumber=1 scan=5681"
PGIDGRPGPIGPAGAR	1|Oxidation	20200710_EXPL2_Evo2_PR_SA_100spd_DDA_Ancient_KnownBone_Bos-primigenius_P30.6677.6677.2 File:"20200710_EXPL2_Evo2_PR_SA_100spd_DDA_Ancient_KnownBone_Bos-primigenius_P30.raw", NativeID:"controllerType=0 controllerNumber=1 scan=6677"
APGTAGPSGPSGLPGER	2|Oxidation|14|Oxidation	20200710_EXPL2_Evo2_PR_SA_100spd_DDA_Ancient_KnownBone_Bos-primigenius_P30.2212.2212.2 File:"20200710_EXPL2_Evo2_PR_SA_100spd_DDA_Ancient_KnownBone_Bos-primigenius_P30.raw", NativeID:"controllerType=0 controllerNumber=1 scan=2212"
ELGPVGNPGPAGPAGPR	8|Oxidation	20200710_EXPL2_Evo2_PR_SA_100spd_DDA_Ancient_KnownBone_Bos-primigenius_P30.3435.3435.2 File:"20200710_EXPL2_Evo2_PR_SA_100spd_DDA_Ancient_KnownBone_Bos-primigenius_P30.raw", NativeID:"controllerType=0 controllerNumber=1 scan=3435"
GAAGLPGVAGAPGLPGPR	6|Oxidation|12|Oxidation|17|Oxidation	20200710_EXPL2_Evo2_PR_SA_100spd_DDA_Ancient_KnownBone_Bos-primigenius_P30.4729.4729.3 File:"20200710_EXPL2_Evo2_PR_SA_100spd_DDA_Ancient_KnownBone_Bos-primigenius_P30.raw", NativeID:"controllerType=0 controllerNumber=1 scan=4729"
GDRGEAGPAGPAGPAGPR		20200710_EXPL2_Evo2_PR_SA_100spd_DDA_Ancient_KnownBone_Bos-primigenius_P30.1583.1583.2 File:"20200710_EXPL2_Evo2_PR_SA_100spd_DDA_Ancient_KnownBone_Bos-primigenius_P30.raw", NativeID:"controllerType=0 controllerNumber=1 scan=1583"
GAPGTAGPSGPSGLPGER	3|Oxidation|15|Oxidation	20200710_EXPL2_Evo2_PR_SA_100spd_DDA_Ancient_KnownBone_Bos-primigenius_P30.3561.3561.2 File:"20200710_EXPL2_Evo2_PR_SA_100spd_DDA_Ancient_KnownBone_Bos-primigenius_P30.raw", NativeID:"controllerType=0 controllerNumber=1 scan=3561"
GELGPVGNPGPAGPAGPR		20200710_EXPL2_Evo2_PR_SA_100spd_DDA_Ancient_KnownBone_Bos-primigenius_P30.4068.4068.3 File:"20200710_EXPL2_Evo2_PR_SA_100spd_DDA_Ancient_KnownBone_Bos-primigenius_P30.raw", NativeID:"controllerType=0 controllerNumber=1 scan=4068"
AGEDGHPGKPGRPGER	7|Oxidation|10|Oxidation	20200710_EXPL2_Evo2_PR_SA_100spd_DDA_Ancient_KnownBone_Bos-primigenius_P30.909.909.3 File:"20200710_EXPL2_Evo2_PR_SA_100spd_DDA_Ancient_KnownBone_Bos-primigenius_P30.raw", NativeID:"controllerType=0 controllerNumber=1 scan=909"
GLPGIDGRPGPIGPAGAR	3|Oxidation	20200710_EXPL2_Evo2_PR_SA_100spd_DDA_Ancient_KnownBone_Bos-primigenius_P30.5749.5749.2 File:"20200710_EXPL2_Evo2_PR_SA_100spd_DDA_Ancient_KnownBone_Bos-primigenius_P30.raw", NativeID:"controllerType=0 controllerNumber=1 scan=5749"
GEPGAPGENGTPGQTGAR	3|Oxidation|6|Oxidation|12|Oxidation	20200710_EXPL2_Evo2_PR_SA_100spd_DDA_Ancient_KnownBone_Bos-primigenius_P30.1044.1044.2 File:"20200710_EXPL2_Evo2_PR_SA_100spd_DDA_Ancient_KnownBone_Bos-primigenius_P30.raw", NativeID:"controllerType=0 controllerNumber=1 scan=1044"
GPSGEPGTAGPPGTPGPQGLL	6|Oxidation|12|Oxidation|15|Oxidation	20200710_EXPL2_Evo2_PR_SA_100spd_DDA_Ancient_KnownBone_Bos-primigenius_P30.6117.6117.2 File:"20200710_EXPL2_Evo2_PR_SA_100spd_DDA_Ancient_KnownBone_Bos-primigenius_P30.raw", NativeID:"controllerType=0 controllerNumber=1 scan=6117"
DGNPGNDGPPGRDGQPGHK	4|Oxidation|10|Oxidation|16|Oxidation	20200710_EXPL2_Evo2_PR_SA_100spd_DDA_Ancient_KnownBone_Bos-primigenius_P30.818.818.4 File:"20200710_EXPL2_Evo2_PR_SA_100spd_DDA_Ancient_KnownBone_Bos-primigenius_P30.raw", NativeID:"controllerType=0 controllerNumber=1 scan=818"
GPSGEPGTAGPPGTPGPQGLLG	6|Oxidation|12|Oxidation|15|Oxidation	20200710_EXPL2_Evo2_PR_SA_100spd_DDA_Ancient_KnownBone_Bos-primigenius_P30.5805.5805.2 File:"20200710_EXPL2_Evo2_PR_SA_100spd_DDA_Ancient_KnownBone_Bos-primigenius_P30.raw", NativeID:"controllerType=0 controllerNumber=1 scan=5805"
GSDGSVGPVGPAGPIGSAGPPGF	21|Oxidation	20200710_EXPL2_Evo2_PR_SA_100spd_DDA_Ancient_KnownBone_Bos-primigenius_P30.7335.7335.2 File:"20200710_EXPL2_Evo2_PR_SA_100spd_DDA_Ancient_KnownBone_Bos-primigenius_P30.raw", NativeID:"controllerType=0 controllerNumber=1 scan=7335"
GPSGEPGTAGPPGTPGPQGLLGA	6|Oxidation|12|Oxidation|15|Oxidation	20200710_EXPL2_Evo2_PR_SA_100spd_DDA_Ancient_KnownBone_Bos-primigenius_P30.6120.6120.2 File:"20200710_EXPL2_Evo2_PR_SA_100spd_DDA_Ancient_KnownBone_Bos-primigenius_P30.raw", NativeID:"controllerType=0 controllerNumber=1 scan=6120"
GEVGPAGPNGFAGPAGAAGQPGAK	21|Oxidation	20200710_EXPL2_Evo2_PR_SA_100spd_DDA_Ancient_KnownBone_Bos-primigenius_P30.3928.3928.2 File:"20200710_EXPL2_Evo2_PR_SA_100spd_DDA_Ancient_KnownBone_Bos-primigenius_P30.raw", NativeID:"controllerType=0 controllerNumber=1 scan=3928"
GSDGSVGPVGPAGPIGSAGPPGFPG	21|Oxidation|24|Oxidation	20200710_EXPL2_Evo2_PR_SA_100spd_DDA_Ancient_KnownBone_Bos-primigenius_P30.6794.6794.2 File:"20200710_EXPL2_Evo2_PR_SA_100spd_DDA_Ancient_KnownBone_Bos-primigenius_P30.raw", NativeID:"controllerType=0 controllerNumber=1 scan=6794"
GSDGSVGPVGPAGPIGSAGPPGFPGA	21|Oxidation	20200710_EXPL2_Evo2_PR_SA_100spd_DDA_Ancient_KnownBone_Bos-primigenius_P30.7405.7405.2 File:"20200710_EXPL2_Evo2_PR_SA_100spd_DDA_Ancient_KnownBone_Bos-primigenius_P30.raw", NativeID:"controllerType=0 controllerNumber=1 scan=7405"
GPSGEPGTAGPPGTPGPQGLLGAPG	6|Oxidation|11|Oxidation|15|Oxidation|18|Deamidated|24|Oxidation	20200710_EXPL2_Evo2_PR_SA_100spd_DDA_Ancient_KnownBone_Bos-primigenius_P30.5903.5903.2 File:"20200710_EXPL2_Evo2_PR_SA_100spd_DDA_Ancient_KnownBone_Bos-primigenius_P30.raw", NativeID:"controllerType=0 controllerNumber=1 scan=5903"
GEQGPAGPPGFQGLPGPAGTAGEAGK	9|Oxidation|12|Deamidated|15|Oxidation	20200710_EXPL2_Evo2_PR_SA_100spd_DDA_Ancient_KnownBone_Bos-primigenius_P30.5156.5156.2 File:"20200710_EXPL2_Evo2_PR_SA_100spd_DDA_Ancient_KnownBone_Bos-primigenius_P30.raw", NativeID:"controllerType=0 controllerNumber=1 scan=5156"
GSDGSVGPVGPAGPIGSAGPPGFPGAPGPK	21|Oxidation|27|Oxidation	20200710_EXPL2_Evo2_PR_SA_100spd_DDA_Ancient_KnownBone_Bos-primigenius_P30.6195.6195.2 File:"20200710_EXPL2_Evo2_PR_SA_100spd_DDA_Ancient_KnownBone_Bos-primigenius_P30.raw", NativeID:"controllerType=0 controllerNumber=1 scan=6195"
GSPGERGEVGPAGPNGFAGPAGAAGQPGAK	3|Oxidation|27|Oxidation	20200710_EXPL2_Evo2_PR_SA_100spd_DDA_Ancient_KnownBone_Bos-primigenius_P30.3117.3117.2 File:"20200710_EXPL2_Evo2_PR_SA_100spd_DDA_Ancient_KnownBone_Bos-primigenius_P30.raw", NativeID:"controllerType=0 controllerNumber=1 scan=3117"
GEQGPAGPPGFQGLPGPAGTAGEAGKPGER	9|Oxidation|15|Oxidation|27|Oxidation	20200710_EXPL2_Evo2_PR_SA_100spd_DDA_Ancient_KnownBone_Bos-primigenius_P30.4215.4215.2 File:"20200710_EXPL2_Evo2_PR_SA_100spd_DDA_Ancient_KnownBone_Bos-primigenius_P30.raw", NativeID:"controllerType=0 controllerNumber=1 scan=4215"
*GLPGVSGSVGEPGPLGLAGPPGAR	3|Oxidation|14|Oxidation|21|Oxidation	20200710_EXPL2_Evo2_PR_SA_100spd_DDA_Ancient_KnownBone_Bos-primigenius_P30.5996.5996.2 File:"20200710_EXPL2_Evo2_PR_SA_100spd_DDA_Ancient_KnownBone_Bos-primigenius_P30.raw", NativeID:"controllerType=0 controllerNumber=1 scan=5996"
SAGPSGPNGPPGPAGSRGDGGPPGATGFPGAAGR	8|Deamidated|23|Oxidation|29|Oxidation	20200710_EXPL2_Evo2_PR_SA_100spd_DDA_Ancient_KnownBone_Bos-primigenius_P30.2501.2501.3 File:"20200710_EXPL2_Evo2_PR_SA_100spd_DDA_Ancient_KnownBone_Bos-primigenius_P30.raw", NativeID:"controllerType=0 controllerNumber=1 scan=2501"
XP_039102499.1 collagen alpha-1(III) chain [Hyaena hyaena]
VMGFPGPK	5|Oxidation	20200710_EXPL2_Evo2_PR_SA_100spd_DDA_Ancient_KnownBone_Bos-primigenius_P30.4138.4138.2 File:"20200710_EXPL2_Evo2_PR_SA_100spd_DDA_Ancient_KnownBone_Bos-primigenius_P30.raw", NativeID:"controllerType=0 controllerNumber=1 scan=4138"
GVMGFPGPK	6|Oxidation	20200710_EXPL2_Evo2_PR_SA_100spd_DDA_Ancient_KnownBone_Bos-primigenius_P30.4465.4465.2 File:"20200710_EXPL2_Evo2_PR_SA_100spd_DDA_Ancient_KnownBone_Bos-primigenius_P30.raw", NativeID:"controllerType=0 controllerNumber=1 scan=4465"
PGLQGMPGER	1|Oxidation|7|Oxidation	20200710_EXPL2_Evo2_PR_SA_100spd_DDA_Ancient_KnownBone_Bos-primigenius_P30.2200.2200.2 File:"20200710_EXPL2_Evo2_PR_SA_100spd_DDA_Ancient_KnownBone_Bos-primigenius_P30.raw", NativeID:"controllerType=0 controllerNumber=1 scan=2200"
XP_039097756.1 collagen alpha-2(XI) chain [Hyaena hyaena]
DGLPGHPGQR	4|Oxidation|7|Oxidation	20200710_EXPL2_Evo2_PR_SA_100spd_DDA_Ancient_KnownBone_Bos-primigenius_P30.1099.1099.2 File:"20200710_EXPL2_Evo2_PR_SA_100spd_DDA_Ancient_KnownBone_Bos-primigenius_P30.raw", NativeID:"controllerType=0 controllerNumber=1 scan=1099"
LGVPGLPGYPGR	4|Oxidation|7|Oxidation|10|Oxidation	20200710_EXPL2_Evo2_PR_SA_100spd_DDA_Ancient_KnownBone_Bos-primigenius_P30.5290.5290.2 File:"20200710_EXPL2_Evo2_PR_SA_100spd_DDA_Ancient_KnownBone_Bos-primigenius_P30.raw", NativeID:"controllerType=0 controllerNumber=1 scan=5290"
DFSLLTAVR		20200710_EXPL2_Evo2_PR_SA_100spd_DDA_Ancient_KnownBone_Bos-primigenius_P30.8194.8194.2 File:"20200710_EXPL2_Evo2_PR_SA_100spd_DDA_Ancient_KnownBone_Bos-primigenius_P30.raw", NativeID:"controllerType=0 controllerNumber=1 scan=8194"
RGPAGTPGPEGR	7|Oxidation	20200710_EXPL2_Evo2_PR_SA_100spd_DDA_Ancient_KnownBone_Bos-primigenius_P30.1087.1087.2 File:"20200710_EXPL2_Evo2_PR_SA_100spd_DDA_Ancient_KnownBone_Bos-primigenius_P30.raw", NativeID:"controllerType=0 controllerNumber=1 scan=1087"
XP_039072588.1 LOW QUALITY PROTEIN: collagen alpha-1(XI) chain [Hyaena hyaena]
GPPGPMGPPGL	3|Oxidation	20200710_EXPL2_Evo2_PR_SA_100spd_DDA_Ancient_KnownBone_Bos-primigenius_P30.6090.6090.2 File:"20200710_EXPL2_Evo2_PR_SA_100spd_DDA_Ancient_KnownBone_Bos-primigenius_P30.raw", NativeID:"controllerType=0 controllerNumber=1 scan=6090"
VAISVEK		20200710_EXPL2_Evo2_PR_SA_100spd_DDA_Ancient_KnownBone_Bos-primigenius_P30.2353.2353.2 File:"20200710_EXPL2_Evo2_PR_SA_100spd_DDA_Ancient_KnownBone_Bos-primigenius_P30.raw", NativeID:"controllerType=0 controllerNumber=1 scan=2353"
DGLPGHPGQR	4|Oxidation|7|Oxidation	20200710_EXPL2_Evo2_PR_SA_100spd_DDA_Ancient_KnownBone_Bos-primigenius_P30.1099.1099.2 File:"20200710_EXPL2_Evo2_PR_SA_100spd_DDA_Ancient_KnownBone_Bos-primigenius_P30.raw", NativeID:"controllerType=0 controllerNumber=1 scan=1099"
TGPVGPQGPAGK		20200710_EXPL2_Evo2_PR_SA_100spd_DDA_Ancient_KnownBone_Bos-primigenius_P30.1632.1632.2 File:"20200710_EXPL2_Evo2_PR_SA_100spd_DDA_Ancient_KnownBone_Bos-primigenius_P30.raw", NativeID:"controllerType=0 controllerNumber=1 scan=1632"
RGPPGAAGAEGR	4|Oxidation	20200710_EXPL2_Evo2_PR_SA_100spd_DDA_Ancient_KnownBone_Bos-primigenius_P30.1002.1002.3 File:"20200710_EXPL2_Evo2_PR_SA_100spd_DDA_Ancient_KnownBone_Bos-primigenius_P30.raw", NativeID:"controllerType=0 controllerNumber=1 scan=1002"
~PAPEDYPLFR		20200710_EXPL2_Evo2_PR_SA_100spd_DDA_Ancient_KnownBone_Bos-primigenius_P30.6174.6174.2 File:"20200710_EXPL2_Evo2_PR_SA_100spd_DDA_Ancient_KnownBone_Bos-primigenius_P30.raw", NativeID:"controllerType=0 controllerNumber=1 scan=6174"
LGVPGLPGYPGR	4|Oxidation|7|Oxidation|10|Oxidation	20200710_EXPL2_Evo2_PR_SA_100spd_DDA_Ancient_KnownBone_Bos-primigenius_P30.5290.5290.2 File:"20200710_EXPL2_Evo2_PR_SA_100spd_DDA_Ancient_KnownBone_Bos-primigenius_P30.raw", NativeID:"controllerType=0 controllerNumber=1 scan=5290"
GPQGPQGPVGFPGPK	12|Oxidation|14|Oxidation	20200710_EXPL2_Evo2_PR_SA_100spd_DDA_Ancient_KnownBone_Bos-primigenius_P30.3803.3803.2 File:"20200710_EXPL2_Evo2_PR_SA_100spd_DDA_Ancient_KnownBone_Bos-primigenius_P30.raw", NativeID:"controllerType=0 controllerNumber=1 scan=3803"
GHPGPPGPPGEQGLPGAAGK	3|Oxidation|6|Oxidation|9|Oxidation|12|Deamidated|15|Oxidation	20200710_EXPL2_Evo2_PR_SA_100spd_DDA_Ancient_KnownBone_Bos-primigenius_P30.1894.1894.3 File:"20200710_EXPL2_Evo2_PR_SA_100spd_DDA_Ancient_KnownBone_Bos-primigenius_P30.raw", NativeID:"controllerType=0 controllerNumber=1 scan=1894"
TGPPGPGGVVGPQGPTGETGPIGER	4|Oxidation	20200710_EXPL2_Evo2_PR_SA_100spd_DDA_Ancient_KnownBone_Bos-primigenius_P30.4678.4678.2 File:"20200710_EXPL2_Evo2_PR_SA_100spd_DDA_Ancient_KnownBone_Bos-primigenius_P30.raw", NativeID:"controllerType=0 controllerNumber=1 scan=4678"
XP_039111082.1 collagen alpha-1(V) chain isoform X1 [Hyaena hyaena]
GPPGPMGPPGL	3|Oxidation	20200710_EXPL2_Evo2_PR_SA_100spd_DDA_Ancient_KnownBone_Bos-primigenius_P30.6090.6090.2 File:"20200710_EXPL2_Evo2_PR_SA_100spd_DDA_Ancient_KnownBone_Bos-primigenius_P30.raw", NativeID:"controllerType=0 controllerNumber=1 scan=6090"
DGLPGHPGQR	4|Oxidation|7|Oxidation	20200710_EXPL2_Evo2_PR_SA_100spd_DDA_Ancient_KnownBone_Bos-primigenius_P30.1099.1099.2 File:"20200710_EXPL2_Evo2_PR_SA_100spd_DDA_Ancient_KnownBone_Bos-primigenius_P30.raw", NativeID:"controllerType=0 controllerNumber=1 scan=1099"
LGVPGLPGYPGR	4|Oxidation|7|Oxidation|10|Oxidation	20200710_EXPL2_Evo2_PR_SA_100spd_DDA_Ancient_KnownBone_Bos-primigenius_P30.5290.5290.2 File:"20200710_EXPL2_Evo2_PR_SA_100spd_DDA_Ancient_KnownBone_Bos-primigenius_P30.raw", NativeID:"controllerType=0 controllerNumber=1 scan=5290"
GPAGPMGLTGR	6|Oxidation	20200710_EXPL2_Evo2_PR_SA_100spd_DDA_Ancient_KnownBone_Bos-primigenius_P30.2135.2135.2 File:"20200710_EXPL2_Evo2_PR_SA_100spd_DDA_Ancient_KnownBone_Bos-primigenius_P30.raw", NativeID:"controllerType=0 controllerNumber=1 scan=2135"
PGLPGMPGADGPPGHPGK	1|Oxidation|4|Oxidation|7|Oxidation|13|Oxidation|16|Oxidation	20200710_EXPL2_Evo2_PR_SA_100spd_DDA_Ancient_KnownBone_Bos-primigenius_P30.2386.2386.3 File:"20200710_EXPL2_Evo2_PR_SA_100spd_DDA_Ancient_KnownBone_Bos-primigenius_P30.raw", NativeID:"controllerType=0 controllerNumber=1 scan=2386"
GHPGPPGPPGEQGLPGLAGK	3|Oxidation|6|Oxidation|9|Oxidation|15|Oxidation	20200710_EXPL2_Evo2_PR_SA_100spd_DDA_Ancient_KnownBone_Bos-primigenius_P30.2996.2996.3 File:"20200710_EXPL2_Evo2_PR_SA_100spd_DDA_Ancient_KnownBone_Bos-primigenius_P30.raw", NativeID:"controllerType=0 controllerNumber=1 scan=2996"
TGPPGPPGVVGPQGPTGETGPMGER	6|Oxidation|7|Oxidation|13|Deamidated	20200710_EXPL2_Evo2_PR_SA_100spd_DDA_Ancient_KnownBone_Bos-primigenius_P30.4597.4597.3 File:"20200710_EXPL2_Evo2_PR_SA_100spd_DDA_Ancient_KnownBone_Bos-primigenius_P30.raw", NativeID:"controllerType=0 controllerNumber=1 scan=4597"
GPNGPQGPTGFPGPK	12|Oxidation	20200710_EXPL2_Evo2_PR_SA_100spd_DDA_Ancient_KnownBone_Bos-primigenius_P30.2934.2934.2 File:"20200710_EXPL2_Evo2_PR_SA_100spd_DDA_Ancient_KnownBone_Bos-primigenius_P30.raw", NativeID:"controllerType=0 controllerNumber=1 scan=2934"
XP_039079818.1 collagen alpha-2(V) chain [Hyaena hyaena]
PGLQGMPGER	1|Oxidation|7|Oxidation	20200710_EXPL2_Evo2_PR_SA_100spd_DDA_Ancient_KnownBone_Bos-primigenius_P30.2200.2200.2 File:"20200710_EXPL2_Evo2_PR_SA_100spd_DDA_Ancient_KnownBone_Bos-primigenius_P30.raw", NativeID:"controllerType=0 controllerNumber=1 scan=2200"
GLTGNPGVQGPEGK	6|Oxidation	20200710_EXPL2_Evo2_PR_SA_100spd_DDA_Ancient_KnownBone_Bos-primigenius_P30.1926.1926.2 File:"20200710_EXPL2_Evo2_PR_SA_100spd_DDA_Ancient_KnownBone_Bos-primigenius_P30.raw", NativeID:"controllerType=0 controllerNumber=1 scan=1926"
GDPGTVGPPGPVGER	3|Oxidation|9|Oxidation	20200710_EXPL2_Evo2_PR_SA_100spd_DDA_Ancient_KnownBone_Bos-primigenius_P30.2086.2086.2 File:"20200710_EXPL2_Evo2_PR_SA_100spd_DDA_Ancient_KnownBone_Bos-primigenius_P30.raw", NativeID:"controllerType=0 controllerNumber=1 scan=2086"
VGDRGPAGPPGGPGDK	10|Oxidation|13|Oxidation	20200710_EXPL2_Evo2_PR_SA_100spd_DDA_Ancient_KnownBone_Bos-primigenius_P30.1127.1127.2 File:"20200710_EXPL2_Evo2_PR_SA_100spd_DDA_Ancient_KnownBone_Bos-primigenius_P30.raw", NativeID:"controllerType=0 controllerNumber=1 scan=1127"
GTQGPPGATGFPGSAGR	6|Oxidation|12|Oxidation	20200710_EXPL2_Evo2_PR_SA_100spd_DDA_Ancient_KnownBone_Bos-primigenius_P30.2242.2242.2 File:"20200710_EXPL2_Evo2_PR_SA_100spd_DDA_Ancient_KnownBone_Bos-primigenius_P30.raw", NativeID:"controllerType=0 controllerNumber=1 scan=2242"
DGEVGPSGPVGPPGLAGER	13|Oxidation	20200710_EXPL2_Evo2_PR_SA_100spd_DDA_Ancient_KnownBone_Bos-primigenius_P30.4571.4571.2 File:"20200710_EXPL2_Evo2_PR_SA_100spd_DDA_Ancient_KnownBone_Bos-primigenius_P30.raw", NativeID:"controllerType=0 controllerNumber=1 scan=4571"
PGDQGVPGDPGAVGPLGPR	1|Oxidation|7|Oxidation|10|Oxidation	20200710_EXPL2_Evo2_PR_SA_100spd_DDA_Ancient_KnownBone_Bos-primigenius_P30.3919.3919.2 File:"20200710_EXPL2_Evo2_PR_SA_100spd_DDA_Ancient_KnownBone_Bos-primigenius_P30.raw", NativeID:"controllerType=0 controllerNumber=1 scan=3919"
XP_039099066.1 collagen alpha-1(II) chain isoform X1 [Hyaena hyaena]
VMGFPGPK	5|Oxidation	20200710_EXPL2_Evo2_PR_SA_100spd_DDA_Ancient_KnownBone_Bos-primigenius_P30.4138.4138.2 File:"20200710_EXPL2_Evo2_PR_SA_100spd_DDA_Ancient_KnownBone_Bos-primigenius_P30.raw", NativeID:"controllerType=0 controllerNumber=1 scan=4138"
GVMGFPGPK	6|Oxidation	20200710_EXPL2_Evo2_PR_SA_100spd_DDA_Ancient_KnownBone_Bos-primigenius_P30.4465.4465.2 File:"20200710_EXPL2_Evo2_PR_SA_100spd_DDA_Ancient_KnownBone_Bos-primigenius_P30.raw", NativeID:"controllerType=0 controllerNumber=1 scan=4465"
PRGPPGPPGK	5|Oxidation|8|Oxidation	20200710_EXPL2_Evo2_PR_SA_100spd_DDA_Ancient_KnownBone_Bos-primigenius_P30.982.982.2 File:"20200710_EXPL2_Evo2_PR_SA_100spd_DDA_Ancient_KnownBone_Bos-primigenius_P30.raw", NativeID:"controllerType=0 controllerNumber=1 scan=982"
RGPPGPQGAR	4|Oxidation	20200710_EXPL2_Evo2_PR_SA_100spd_DDA_Ancient_KnownBone_Bos-primigenius_P30.992.992.2 File:"20200710_EXPL2_Evo2_PR_SA_100spd_DDA_Ancient_KnownBone_Bos-primigenius_P30.raw", NativeID:"controllerType=0 controllerNumber=1 scan=992"
PGLQGMPGER	1|Oxidation|7|Oxidation	20200710_EXPL2_Evo2_PR_SA_100spd_DDA_Ancient_KnownBone_Bos-primigenius_P30.2200.2200.2 File:"20200710_EXPL2_Evo2_PR_SA_100spd_DDA_Ancient_KnownBone_Bos-primigenius_P30.raw", NativeID:"controllerType=0 controllerNumber=1 scan=2200"
PGLPGPSGEPGK	1|Oxidation|4|Oxidation	20200710_EXPL2_Evo2_PR_SA_100spd_DDA_Ancient_KnownBone_Bos-primigenius_P30.4419.4419.2 File:"20200710_EXPL2_Evo2_PR_SA_100spd_DDA_Ancient_KnownBone_Bos-primigenius_P30.raw", NativeID:"controllerType=0 controllerNumber=1 scan=4419"
GFPGLPGPSGEPGK	3|Oxidation|6|Oxidation	20200710_EXPL2_Evo2_PR_SA_100spd_DDA_Ancient_KnownBone_Bos-primigenius_P30.5058.5058.2 File:"20200710_EXPL2_Evo2_PR_SA_100spd_DDA_Ancient_KnownBone_Bos-primigenius_P30.raw", NativeID:"controllerType=0 controllerNumber=1 scan=5058"
PAGFAGPPGADGQPGAK	8|Oxidation|13|Deamidated	20200710_EXPL2_Evo2_PR_SA_100spd_DDA_Ancient_KnownBone_Bos-primigenius_P30.2865.2865.2 File:"20200710_EXPL2_Evo2_PR_SA_100spd_DDA_Ancient_KnownBone_Bos-primigenius_P30.raw", NativeID:"controllerType=0 controllerNumber=1 scan=2865"
Taxonomic match: Colobus angolensis palliatus Average Score= [0.63768434]
Containing these species:Colobus angolensis palliatus
XP_011812810.1 PREDICTED: collagen alpha-1(V) chain [Colobus angolensis palliatus]
GPPGPMGPPGL	3|Oxidation	20200710_EXPL2_Evo2_PR_SA_100spd_DDA_Ancient_KnownBone_Bos-primigenius_P30.6090.6090.2 File:"20200710_EXPL2_Evo2_PR_SA_100spd_DDA_Ancient_KnownBone_Bos-primigenius_P30.raw", NativeID:"controllerType=0 controllerNumber=1 scan=6090"
DGLPGHPGQR	4|Oxidation|7|Oxidation	20200710_EXPL2_Evo2_PR_SA_100spd_DDA_Ancient_KnownBone_Bos-primigenius_P30.1099.1099.2 File:"20200710_EXPL2_Evo2_PR_SA_100spd_DDA_Ancient_KnownBone_Bos-primigenius_P30.raw", NativeID:"controllerType=0 controllerNumber=1 scan=1099"
LGVPGLPGYPGR	4|Oxidation|7|Oxidation|10|Oxidation	20200710_EXPL2_Evo2_PR_SA_100spd_DDA_Ancient_KnownBone_Bos-primigenius_P30.5290.5290.2 File:"20200710_EXPL2_Evo2_PR_SA_100spd_DDA_Ancient_KnownBone_Bos-primigenius_P30.raw", NativeID:"controllerType=0 controllerNumber=1 scan=5290"
GPAGPMGLTGR	6|Oxidation	20200710_EXPL2_Evo2_PR_SA_100spd_DDA_Ancient_KnownBone_Bos-primigenius_P30.2135.2135.2 File:"20200710_EXPL2_Evo2_PR_SA_100spd_DDA_Ancient_KnownBone_Bos-primigenius_P30.raw", NativeID:"controllerType=0 controllerNumber=1 scan=2135"
PGLPGMPGADGPPGHPGK	1|Oxidation|4|Oxidation|7|Oxidation|13|Oxidation|16|Oxidation	20200710_EXPL2_Evo2_PR_SA_100spd_DDA_Ancient_KnownBone_Bos-primigenius_P30.2386.2386.3 File:"20200710_EXPL2_Evo2_PR_SA_100spd_DDA_Ancient_KnownBone_Bos-primigenius_P30.raw", NativeID:"controllerType=0 controllerNumber=1 scan=2386"
GHPGPPGPPGEQGLPGLAGK	3|Oxidation|6|Oxidation|9|Oxidation|15|Oxidation	20200710_EXPL2_Evo2_PR_SA_100spd_DDA_Ancient_KnownBone_Bos-primigenius_P30.2996.2996.3 File:"20200710_EXPL2_Evo2_PR_SA_100spd_DDA_Ancient_KnownBone_Bos-primigenius_P30.raw", NativeID:"controllerType=0 controllerNumber=1 scan=2996"
TGPPGPPGVVGPQGPTGETGPMGER	6|Oxidation|7|Oxidation|13|Deamidated	20200710_EXPL2_Evo2_PR_SA_100spd_DDA_Ancient_KnownBone_Bos-primigenius_P30.4597.4597.3 File:"20200710_EXPL2_Evo2_PR_SA_100spd_DDA_Ancient_KnownBone_Bos-primigenius_P30.raw", NativeID:"controllerType=0 controllerNumber=1 scan=4597"
GDDGEPGQTGSPGPTGEPGPSGPPGK	6|Oxidation|8|Deamidated|12|Oxidation|18|Oxidation|24|Oxidation	20200710_EXPL2_Evo2_PR_SA_100spd_DDA_Ancient_KnownBone_Bos-primigenius_P30.1486.1486.3 File:"20200710_EXPL2_Evo2_PR_SA_100spd_DDA_Ancient_KnownBone_Bos-primigenius_P30.raw", NativeID:"controllerType=0 controllerNumber=1 scan=1486"
GPNGPQGPTGFPGPK	12|Oxidation	20200710_EXPL2_Evo2_PR_SA_100spd_DDA_Ancient_KnownBone_Bos-primigenius_P30.2934.2934.2 File:"20200710_EXPL2_Evo2_PR_SA_100spd_DDA_Ancient_KnownBone_Bos-primigenius_P30.raw", NativeID:"controllerType=0 controllerNumber=1 scan=2934"
XP_011791654.1 PREDICTED: collagen alpha-1(II) chain isoform X1 [Colobus angolensis palliatus]
VMGFPGPK	5|Oxidation	20200710_EXPL2_Evo2_PR_SA_100spd_DDA_Ancient_KnownBone_Bos-primigenius_P30.4138.4138.2 File:"20200710_EXPL2_Evo2_PR_SA_100spd_DDA_Ancient_KnownBone_Bos-primigenius_P30.raw", NativeID:"controllerType=0 controllerNumber=1 scan=4138"
GVMGFPGPK	6|Oxidation	20200710_EXPL2_Evo2_PR_SA_100spd_DDA_Ancient_KnownBone_Bos-primigenius_P30.4465.4465.2 File:"20200710_EXPL2_Evo2_PR_SA_100spd_DDA_Ancient_KnownBone_Bos-primigenius_P30.raw", NativeID:"controllerType=0 controllerNumber=1 scan=4465"
PRGPPGPPGK	5|Oxidation|8|Oxidation	20200710_EXPL2_Evo2_PR_SA_100spd_DDA_Ancient_KnownBone_Bos-primigenius_P30.982.982.2 File:"20200710_EXPL2_Evo2_PR_SA_100spd_DDA_Ancient_KnownBone_Bos-primigenius_P30.raw", NativeID:"controllerType=0 controllerNumber=1 scan=982"
RGPPGPQGAR	4|Oxidation	20200710_EXPL2_Evo2_PR_SA_100spd_DDA_Ancient_KnownBone_Bos-primigenius_P30.992.992.2 File:"20200710_EXPL2_Evo2_PR_SA_100spd_DDA_Ancient_KnownBone_Bos-primigenius_P30.raw", NativeID:"controllerType=0 controllerNumber=1 scan=992"
PGLQGMPGER	1|Oxidation|7|Oxidation	20200710_EXPL2_Evo2_PR_SA_100spd_DDA_Ancient_KnownBone_Bos-primigenius_P30.2200.2200.2 File:"20200710_EXPL2_Evo2_PR_SA_100spd_DDA_Ancient_KnownBone_Bos-primigenius_P30.raw", NativeID:"controllerType=0 controllerNumber=1 scan=2200"
PGLPGPSGEPGK	1|Oxidation|4|Oxidation	20200710_EXPL2_Evo2_PR_SA_100spd_DDA_Ancient_KnownBone_Bos-primigenius_P30.4419.4419.2 File:"20200710_EXPL2_Evo2_PR_SA_100spd_DDA_Ancient_KnownBone_Bos-primigenius_P30.raw", NativeID:"controllerType=0 controllerNumber=1 scan=4419"
GFPGLPGPSGEPGK	3|Oxidation|6|Oxidation	20200710_EXPL2_Evo2_PR_SA_100spd_DDA_Ancient_KnownBone_Bos-primigenius_P30.5058.5058.2 File:"20200710_EXPL2_Evo2_PR_SA_100spd_DDA_Ancient_KnownBone_Bos-primigenius_P30.raw", NativeID:"controllerType=0 controllerNumber=1 scan=5058"
PAGFAGPPGADGQPGAK	8|Oxidation|13|Deamidated	20200710_EXPL2_Evo2_PR_SA_100spd_DDA_Ancient_KnownBone_Bos-primigenius_P30.2865.2865.2 File:"20200710_EXPL2_Evo2_PR_SA_100spd_DDA_Ancient_KnownBone_Bos-primigenius_P30.raw", NativeID:"controllerType=0 controllerNumber=1 scan=2865"
XP_011791866.1 PREDICTED: collagen alpha-1(III) chain [Colobus angolensis palliatus]
VMGFPGPK	5|Oxidation	20200710_EXPL2_Evo2_PR_SA_100spd_DDA_Ancient_KnownBone_Bos-primigenius_P30.4138.4138.2 File:"20200710_EXPL2_Evo2_PR_SA_100spd_DDA_Ancient_KnownBone_Bos-primigenius_P30.raw", NativeID:"controllerType=0 controllerNumber=1 scan=4138"
GVMGFPGPK	6|Oxidation	20200710_EXPL2_Evo2_PR_SA_100spd_DDA_Ancient_KnownBone_Bos-primigenius_P30.4465.4465.2 File:"20200710_EXPL2_Evo2_PR_SA_100spd_DDA_Ancient_KnownBone_Bos-primigenius_P30.raw", NativeID:"controllerType=0 controllerNumber=1 scan=4465"
PGLQGMPGER	1|Oxidation|7|Oxidation	20200710_EXPL2_Evo2_PR_SA_100spd_DDA_Ancient_KnownBone_Bos-primigenius_P30.2200.2200.2 File:"20200710_EXPL2_Evo2_PR_SA_100spd_DDA_Ancient_KnownBone_Bos-primigenius_P30.raw", NativeID:"controllerType=0 controllerNumber=1 scan=2200"
XP_011810470.1 PREDICTED: collagen alpha-2(I) chain isoform X1 [Colobus angolensis palliatus]
PPGPPGPAGK	2|Oxidation|5|Oxidation	20200710_EXPL2_Evo2_PR_SA_100spd_DDA_Ancient_KnownBone_Bos-primigenius_P30.1166.1166.2 File:"20200710_EXPL2_Evo2_PR_SA_100spd_DDA_Ancient_KnownBone_Bos-primigenius_P30.raw", NativeID:"controllerType=0 controllerNumber=1 scan=1166"
GAAGIPGGK	6|Oxidation	20200710_EXPL2_Evo2_PR_SA_100spd_DDA_Ancient_KnownBone_Bos-primigenius_P30.2058.2058.2 File:"20200710_EXPL2_Evo2_PR_SA_100spd_DDA_Ancient_KnownBone_Bos-primigenius_P30.raw", NativeID:"controllerType=0 controllerNumber=1 scan=2058"
HAGLAGAR		20200710_EXPL2_Evo2_PR_SA_100spd_DDA_Ancient_KnownBone_Bos-primigenius_P30.1184.1184.2 File:"20200710_EXPL2_Evo2_PR_SA_100spd_DDA_Ancient_KnownBone_Bos-primigenius_P30.raw", NativeID:"controllerType=0 controllerNumber=1 scan=1184"
GHAGLAGAR		20200710_EXPL2_Evo2_PR_SA_100spd_DDA_Ancient_KnownBone_Bos-primigenius_P30.1446.1446.2 File:"20200710_EXPL2_Evo2_PR_SA_100spd_DDA_Ancient_KnownBone_Bos-primigenius_P30.raw", NativeID:"controllerType=0 controllerNumber=1 scan=1446"
GVVGPQGAR		20200710_EXPL2_Evo2_PR_SA_100spd_DDA_Ancient_KnownBone_Bos-primigenius_P30.3022.3022.2 File:"20200710_EXPL2_Evo2_PR_SA_100spd_DDA_Ancient_KnownBone_Bos-primigenius_P30.raw", NativeID:"controllerType=0 controllerNumber=1 scan=3022"
PMGLMGPR		20200710_EXPL2_Evo2_PR_SA_100spd_DDA_Ancient_KnownBone_Bos-primigenius_P30.4067.4067.2 File:"20200710_EXPL2_Evo2_PR_SA_100spd_DDA_Ancient_KnownBone_Bos-primigenius_P30.raw", NativeID:"controllerType=0 controllerNumber=1 scan=4067"
VGAPGPAGAR	4|Oxidation	20200710_EXPL2_Evo2_PR_SA_100spd_DDA_Ancient_KnownBone_Bos-primigenius_P30.1189.1189.2 File:"20200710_EXPL2_Evo2_PR_SA_100spd_DDA_Ancient_KnownBone_Bos-primigenius_P30.raw", NativeID:"controllerType=0 controllerNumber=1 scan=1189"
VGPAGAVGPR		20200710_EXPL2_Evo2_PR_SA_100spd_DDA_Ancient_KnownBone_Bos-primigenius_P30.1997.1997.2 File:"20200710_EXPL2_Evo2_PR_SA_100spd_DDA_Ancient_KnownBone_Bos-primigenius_P30.raw", NativeID:"controllerType=0 controllerNumber=1 scan=1997"
GPAGPSGPAGK		20200710_EXPL2_Evo2_PR_SA_100spd_DDA_Ancient_KnownBone_Bos-primigenius_P30.1398.1398.2 File:"20200710_EXPL2_Evo2_PR_SA_100spd_DDA_Ancient_KnownBone_Bos-primigenius_P30.raw", NativeID:"controllerType=0 controllerNumber=1 scan=1398"
GHNGLDGLK		20200710_EXPL2_Evo2_PR_SA_100spd_DDA_Ancient_KnownBone_Bos-primigenius_P30.1666.1666.2 File:"20200710_EXPL2_Evo2_PR_SA_100spd_DDA_Ancient_KnownBone_Bos-primigenius_P30.raw", NativeID:"controllerType=0 controllerNumber=1 scan=1666"
GPMGLMGPR		20200710_EXPL2_Evo2_PR_SA_100spd_DDA_Ancient_KnownBone_Bos-primigenius_P30.5655.5655.2 File:"20200710_EXPL2_Evo2_PR_SA_100spd_DDA_Ancient_KnownBone_Bos-primigenius_P30.raw", NativeID:"controllerType=0 controllerNumber=1 scan=5655"
PVGAAGATGAR		20200710_EXPL2_Evo2_PR_SA_100spd_DDA_Ancient_KnownBone_Bos-primigenius_P30.1279.1279.2 File:"20200710_EXPL2_Evo2_PR_SA_100spd_DDA_Ancient_KnownBone_Bos-primigenius_P30.raw", NativeID:"controllerType=0 controllerNumber=1 scan=1279"
AAGPTGPIGSR		20200710_EXPL2_Evo2_PR_SA_100spd_DDA_Ancient_KnownBone_Bos-primigenius_P30.1944.1944.2 File:"20200710_EXPL2_Evo2_PR_SA_100spd_DDA_Ancient_KnownBone_Bos-primigenius_P30.raw", NativeID:"controllerType=0 controllerNumber=1 scan=1944"
PGPMGLMGPR		20200710_EXPL2_Evo2_PR_SA_100spd_DDA_Ancient_KnownBone_Bos-primigenius_P30.5090.5090.2 File:"20200710_EXPL2_Evo2_PR_SA_100spd_DDA_Ancient_KnownBone_Bos-primigenius_P30.raw", NativeID:"controllerType=0 controllerNumber=1 scan=5090"
PGNIGFPGPK	1|Oxidation|7|Oxidation	20200710_EXPL2_Evo2_PR_SA_100spd_DDA_Ancient_KnownBone_Bos-primigenius_P30.3250.3250.2 File:"20200710_EXPL2_Evo2_PR_SA_100spd_DDA_Ancient_KnownBone_Bos-primigenius_P30.raw", NativeID:"controllerType=0 controllerNumber=1 scan=3250"
PGTPGLPGFK	1|Oxidation|4|Oxidation|7|Oxidation	20200710_EXPL2_Evo2_PR_SA_100spd_DDA_Ancient_KnownBone_Bos-primigenius_P30.5496.5496.2 File:"20200710_EXPL2_Evo2_PR_SA_100spd_DDA_Ancient_KnownBone_Bos-primigenius_P30.raw", NativeID:"controllerType=0 controllerNumber=1 scan=5496"
PLGIAGPPGAR	8|Oxidation	20200710_EXPL2_Evo2_PR_SA_100spd_DDA_Ancient_KnownBone_Bos-primigenius_P30.3542.3542.2 File:"20200710_EXPL2_Evo2_PR_SA_100spd_DDA_Ancient_KnownBone_Bos-primigenius_P30.raw", NativeID:"controllerType=0 controllerNumber=1 scan=3542"
PGEPGLMGPR	1|Oxidation|4|Oxidation	20200710_EXPL2_Evo2_PR_SA_100spd_DDA_Ancient_KnownBone_Bos-primigenius_P30.2500.2500.2 File:"20200710_EXPL2_Evo2_PR_SA_100spd_DDA_Ancient_KnownBone_Bos-primigenius_P30.raw", NativeID:"controllerType=0 controllerNumber=1 scan=2500"
EPGQTGPAGAR	2|Oxidation	20200710_EXPL2_Evo2_PR_SA_100spd_DDA_Ancient_KnownBone_Bos-primigenius_P30.1072.1072.2 File:"20200710_EXPL2_Evo2_PR_SA_100spd_DDA_Ancient_KnownBone_Bos-primigenius_P30.raw", NativeID:"controllerType=0 controllerNumber=1 scan=1072"
GPGPMGLMGPR		20200710_EXPL2_Evo2_PR_SA_100spd_DDA_Ancient_KnownBone_Bos-primigenius_P30.5278.5278.2 File:"20200710_EXPL2_Evo2_PR_SA_100spd_DDA_Ancient_KnownBone_Bos-primigenius_P30.raw", NativeID:"controllerType=0 controllerNumber=1 scan=5278"
PPGFPGAPGPK	2|Oxidation|5|Oxidation|8|Oxidation	20200710_EXPL2_Evo2_PR_SA_100spd_DDA_Ancient_KnownBone_Bos-primigenius_P30.5914.5914.2 File:"20200710_EXPL2_Evo2_PR_SA_100spd_DDA_Ancient_KnownBone_Bos-primigenius_P30.raw", NativeID:"controllerType=0 controllerNumber=1 scan=5914"
PGSPGNIGPAGK	1|Oxidation|4|Oxidation|6|Deamidated	20200710_EXPL2_Evo2_PR_SA_100spd_DDA_Ancient_KnownBone_Bos-primigenius_P30.2822.2822.2 File:"20200710_EXPL2_Evo2_PR_SA_100spd_DDA_Ancient_KnownBone_Bos-primigenius_P30.raw", NativeID:"controllerType=0 controllerNumber=1 scan=2822"
GPSGPPGPDGNK	6|Oxidation|11|Deamidated	20200710_EXPL2_Evo2_PR_SA_100spd_DDA_Ancient_KnownBone_Bos-primigenius_P30.1153.1153.2 File:"20200710_EXPL2_Evo2_PR_SA_100spd_DDA_Ancient_KnownBone_Bos-primigenius_P30.raw", NativeID:"controllerType=0 controllerNumber=1 scan=1153"
PGPVGAAGATGAR	1|Oxidation	20200710_EXPL2_Evo2_PR_SA_100spd_DDA_Ancient_KnownBone_Bos-primigenius_P30.2799.2799.2 File:"20200710_EXPL2_Evo2_PR_SA_100spd_DDA_Ancient_KnownBone_Bos-primigenius_P30.raw", NativeID:"controllerType=0 controllerNumber=1 scan=2799"
GPSGPSGLPGER	9|Oxidation	20200710_EXPL2_Evo2_PR_SA_100spd_DDA_Ancient_KnownBone_Bos-primigenius_P30.1917.1917.2 File:"20200710_EXPL2_Evo2_PR_SA_100spd_DDA_Ancient_KnownBone_Bos-primigenius_P30.raw", NativeID:"controllerType=0 controllerNumber=1 scan=1917"
SGAAGPTGPIGSR		20200710_EXPL2_Evo2_PR_SA_100spd_DDA_Ancient_KnownBone_Bos-primigenius_P30.2013.2013.2 File:"20200710_EXPL2_Evo2_PR_SA_100spd_DDA_Ancient_KnownBone_Bos-primigenius_P30.raw", NativeID:"controllerType=0 controllerNumber=1 scan=2013"
GPSGPQGIRGDK	6|Deamidated	20200710_EXPL2_Evo2_PR_SA_100spd_DDA_Ancient_KnownBone_Bos-primigenius_P30.1376.1376.2 File:"20200710_EXPL2_Evo2_PR_SA_100spd_DDA_Ancient_KnownBone_Bos-primigenius_P30.raw", NativeID:"controllerType=0 controllerNumber=1 scan=1376"
EGPVGLPGIDGR	7|Oxidation	20200710_EXPL2_Evo2_PR_SA_100spd_DDA_Ancient_KnownBone_Bos-primigenius_P30.5163.5163.2 File:"20200710_EXPL2_Evo2_PR_SA_100spd_DDA_Ancient_KnownBone_Bos-primigenius_P30.raw", NativeID:"controllerType=0 controllerNumber=1 scan=5163"
DGNPGNDGPPGR	4|Oxidation|10|Oxidation	20200710_EXPL2_Evo2_PR_SA_100spd_DDA_Ancient_KnownBone_Bos-primigenius_P30.900.900.2 File:"20200710_EXPL2_Evo2_PR_SA_100spd_DDA_Ancient_KnownBone_Bos-primigenius_P30.raw", NativeID:"controllerType=0 controllerNumber=1 scan=900"
PGPLGIAGPPGAR	1|Oxidation|10|Oxidation	20200710_EXPL2_Evo2_PR_SA_100spd_DDA_Ancient_KnownBone_Bos-primigenius_P30.6433.6433.2 File:"20200710_EXPL2_Evo2_PR_SA_100spd_DDA_Ancient_KnownBone_Bos-primigenius_P30.raw", NativeID:"controllerType=0 controllerNumber=1 scan=6433"
GEPGNIGFPGPK	3|Oxidation|9|Oxidation	20200710_EXPL2_Evo2_PR_SA_100spd_DDA_Ancient_KnownBone_Bos-primigenius_P30.3385.3385.2 File:"20200710_EXPL2_Evo2_PR_SA_100spd_DDA_Ancient_KnownBone_Bos-primigenius_P30.raw", NativeID:"controllerType=0 controllerNumber=1 scan=3385"
GFPGTPGLPGFK	3|Oxidation|9|Oxidation	20200710_EXPL2_Evo2_PR_SA_100spd_DDA_Ancient_KnownBone_Bos-primigenius_P30.5963.5963.2 File:"20200710_EXPL2_Evo2_PR_SA_100spd_DDA_Ancient_KnownBone_Bos-primigenius_P30.raw", NativeID:"controllerType=0 controllerNumber=1 scan=5963"
GPAGPSGPAGKDGR		20200710_EXPL2_Evo2_PR_SA_100spd_DDA_Ancient_KnownBone_Bos-primigenius_P30.1078.1078.2 File:"20200710_EXPL2_Evo2_PR_SA_100spd_DDA_Ancient_KnownBone_Bos-primigenius_P30.raw", NativeID:"controllerType=0 controllerNumber=1 scan=1078"
GIPGPVGAAGATGAR	3|Oxidation	20200710_EXPL2_Evo2_PR_SA_100spd_DDA_Ancient_KnownBone_Bos-primigenius_P30.9926.9926.2 File:"20200710_EXPL2_Evo2_PR_SA_100spd_DDA_Ancient_KnownBone_Bos-primigenius_P30.raw", NativeID:"controllerType=0 controllerNumber=1 scan=9926"
GSDGSVGPVGPAGPIG		20200710_EXPL2_Evo2_PR_SA_100spd_DDA_Ancient_KnownBone_Bos-primigenius_P30.5695.5695.2 File:"20200710_EXPL2_Evo2_PR_SA_100spd_DDA_Ancient_KnownBone_Bos-primigenius_P30.raw", NativeID:"controllerType=0 controllerNumber=1 scan=5695"
EGPVGLPGIDGRPG	7|Oxidation|13|Oxidation	20200710_EXPL2_Evo2_PR_SA_100spd_DDA_Ancient_KnownBone_Bos-primigenius_P30.4827.4827.2 File:"20200710_EXPL2_Evo2_PR_SA_100spd_DDA_Ancient_KnownBone_Bos-primigenius_P30.raw", NativeID:"controllerType=0 controllerNumber=1 scan=4827"
EPGEPGQTGPAGAR	2|Oxidation|5|Oxidation|7|Deamidated	20200710_EXPL2_Evo2_PR_SA_100spd_DDA_Ancient_KnownBone_Bos-primigenius_P30.1254.1254.2 File:"20200710_EXPL2_Evo2_PR_SA_100spd_DDA_Ancient_KnownBone_Bos-primigenius_P30.raw", NativeID:"controllerType=0 controllerNumber=1 scan=1254"
PSGISGPPGPPGPAGK	8|Oxidation|11|Oxidation	20200710_EXPL2_Evo2_PR_SA_100spd_DDA_Ancient_KnownBone_Bos-primigenius_P30.2119.2119.2 File:"20200710_EXPL2_Evo2_PR_SA_100spd_DDA_Ancient_KnownBone_Bos-primigenius_P30.raw", NativeID:"controllerType=0 controllerNumber=1 scan=2119"
VGEPGPLGIAGPPGAR	4|Oxidation|13|Oxidation	20200710_EXPL2_Evo2_PR_SA_100spd_DDA_Ancient_KnownBone_Bos-primigenius_P30.4769.4769.2 File:"20200710_EXPL2_Evo2_PR_SA_100spd_DDA_Ancient_KnownBone_Bos-primigenius_P30.raw", NativeID:"controllerType=0 controllerNumber=1 scan=4769"
GSDGSVGPVGPAGPIGSA		20200710_EXPL2_Evo2_PR_SA_100spd_DDA_Ancient_KnownBone_Bos-primigenius_P30.5681.5681.2 File:"20200710_EXPL2_Evo2_PR_SA_100spd_DDA_Ancient_KnownBone_Bos-primigenius_P30.raw", NativeID:"controllerType=0 controllerNumber=1 scan=5681"
PGIDGRPGPIGPAGAR	1|Oxidation	20200710_EXPL2_Evo2_PR_SA_100spd_DDA_Ancient_KnownBone_Bos-primigenius_P30.6677.6677.2 File:"20200710_EXPL2_Evo2_PR_SA_100spd_DDA_Ancient_KnownBone_Bos-primigenius_P30.raw", NativeID:"controllerType=0 controllerNumber=1 scan=6677"
GAAGLPGVAGAPGLPGPR	6|Oxidation|12|Oxidation|17|Oxidation	20200710_EXPL2_Evo2_PR_SA_100spd_DDA_Ancient_KnownBone_Bos-primigenius_P30.4729.4729.3 File:"20200710_EXPL2_Evo2_PR_SA_100spd_DDA_Ancient_KnownBone_Bos-primigenius_P30.raw", NativeID:"controllerType=0 controllerNumber=1 scan=4729"
GPPGESGAAGPTGPIGSR	3|Oxidation	20200710_EXPL2_Evo2_PR_SA_100spd_DDA_Ancient_KnownBone_Bos-primigenius_P30.3655.3655.2 File:"20200710_EXPL2_Evo2_PR_SA_100spd_DDA_Ancient_KnownBone_Bos-primigenius_P30.raw", NativeID:"controllerType=0 controllerNumber=1 scan=3655"
EGPVGLPGIDGRPGPIG	7|Oxidation	20200710_EXPL2_Evo2_PR_SA_100spd_DDA_Ancient_KnownBone_Bos-primigenius_P30.6425.6425.2 File:"20200710_EXPL2_Evo2_PR_SA_100spd_DDA_Ancient_KnownBone_Bos-primigenius_P30.raw", NativeID:"controllerType=0 controllerNumber=1 scan=6425"
AGEDGHPGKPGRPGER	7|Oxidation|10|Oxidation	20200710_EXPL2_Evo2_PR_SA_100spd_DDA_Ancient_KnownBone_Bos-primigenius_P30.909.909.3 File:"20200710_EXPL2_Evo2_PR_SA_100spd_DDA_Ancient_KnownBone_Bos-primigenius_P30.raw", NativeID:"controllerType=0 controllerNumber=1 scan=909"
GLPGIDGRPGPIGPAGAR	3|Oxidation	20200710_EXPL2_Evo2_PR_SA_100spd_DDA_Ancient_KnownBone_Bos-primigenius_P30.5749.5749.2 File:"20200710_EXPL2_Evo2_PR_SA_100spd_DDA_Ancient_KnownBone_Bos-primigenius_P30.raw", NativeID:"controllerType=0 controllerNumber=1 scan=5749"
GEPGAPGENGTPGQTGAR	3|Oxidation|6|Oxidation|12|Oxidation	20200710_EXPL2_Evo2_PR_SA_100spd_DDA_Ancient_KnownBone_Bos-primigenius_P30.1044.1044.2 File:"20200710_EXPL2_Evo2_PR_SA_100spd_DDA_Ancient_KnownBone_Bos-primigenius_P30.raw", NativeID:"controllerType=0 controllerNumber=1 scan=1044"
EGPVGLPGIDGRPGPIGPA	7|Oxidation	20200710_EXPL2_Evo2_PR_SA_100spd_DDA_Ancient_KnownBone_Bos-primigenius_P30.6684.6684.2 File:"20200710_EXPL2_Evo2_PR_SA_100spd_DDA_Ancient_KnownBone_Bos-primigenius_P30.raw", NativeID:"controllerType=0 controllerNumber=1 scan=6684"
TGPPGPSGISGPPGPPGPAGK	4|Oxidation|13|Oxidation|16|Oxidation	20200710_EXPL2_Evo2_PR_SA_100spd_DDA_Ancient_KnownBone_Bos-primigenius_P30.2652.2652.2 File:"20200710_EXPL2_Evo2_PR_SA_100spd_DDA_Ancient_KnownBone_Bos-primigenius_P30.raw", NativeID:"controllerType=0 controllerNumber=1 scan=2652"
GEVGLPGLSGPVGPPGNPGAN	6|Oxidation|15|Oxidation|18|Oxidation	20200710_EXPL2_Evo2_PR_SA_100spd_DDA_Ancient_KnownBone_Bos-primigenius_P30.6537.6537.2 File:"20200710_EXPL2_Evo2_PR_SA_100spd_DDA_Ancient_KnownBone_Bos-primigenius_P30.raw", NativeID:"controllerType=0 controllerNumber=1 scan=6537"
EGPVGLPGIDGRPGPIGPAGA	7|Oxidation	20200710_EXPL2_Evo2_PR_SA_100spd_DDA_Ancient_KnownBone_Bos-primigenius_P30.6651.6651.2 File:"20200710_EXPL2_Evo2_PR_SA_100spd_DDA_Ancient_KnownBone_Bos-primigenius_P30.raw", NativeID:"controllerType=0 controllerNumber=1 scan=6651"
DGNPGNDGPPGRDGQPGHK	4|Oxidation|10|Oxidation|16|Oxidation	20200710_EXPL2_Evo2_PR_SA_100spd_DDA_Ancient_KnownBone_Bos-primigenius_P30.818.818.4 File:"20200710_EXPL2_Evo2_PR_SA_100spd_DDA_Ancient_KnownBone_Bos-primigenius_P30.raw", NativeID:"controllerType=0 controllerNumber=1 scan=818"
GERGPPGESGAAGPTGPIGSR	6|Oxidation	20200710_EXPL2_Evo2_PR_SA_100spd_DDA_Ancient_KnownBone_Bos-primigenius_P30.2456.2456.2 File:"20200710_EXPL2_Evo2_PR_SA_100spd_DDA_Ancient_KnownBone_Bos-primigenius_P30.raw", NativeID:"controllerType=0 controllerNumber=1 scan=2456"
GSDGSVGPVGPAGPIGSAGPPGF	21|Oxidation	20200710_EXPL2_Evo2_PR_SA_100spd_DDA_Ancient_KnownBone_Bos-primigenius_P30.7335.7335.2 File:"20200710_EXPL2_Evo2_PR_SA_100spd_DDA_Ancient_KnownBone_Bos-primigenius_P30.raw", NativeID:"controllerType=0 controllerNumber=1 scan=7335"
GEVGPAGPNGFAGPAGAAGQPGAK	21|Oxidation	20200710_EXPL2_Evo2_PR_SA_100spd_DDA_Ancient_KnownBone_Bos-primigenius_P30.3928.3928.2 File:"20200710_EXPL2_Evo2_PR_SA_100spd_DDA_Ancient_KnownBone_Bos-primigenius_P30.raw", NativeID:"controllerType=0 controllerNumber=1 scan=3928"
GSDGSVGPVGPAGPIGSAGPPGFPG	21|Oxidation|24|Oxidation	20200710_EXPL2_Evo2_PR_SA_100spd_DDA_Ancient_KnownBone_Bos-primigenius_P30.6794.6794.2 File:"20200710_EXPL2_Evo2_PR_SA_100spd_DDA_Ancient_KnownBone_Bos-primigenius_P30.raw", NativeID:"controllerType=0 controllerNumber=1 scan=6794"
GSDGSVGPVGPAGPIGSAGPPGFPGA	21|Oxidation	20200710_EXPL2_Evo2_PR_SA_100spd_DDA_Ancient_KnownBone_Bos-primigenius_P30.7405.7405.2 File:"20200710_EXPL2_Evo2_PR_SA_100spd_DDA_Ancient_KnownBone_Bos-primigenius_P30.raw", NativeID:"controllerType=0 controllerNumber=1 scan=7405"
GSDGSVGPVGPAGPIGSAGPPGFPGAPGPK	21|Oxidation|27|Oxidation	20200710_EXPL2_Evo2_PR_SA_100spd_DDA_Ancient_KnownBone_Bos-primigenius_P30.6195.6195.2 File:"20200710_EXPL2_Evo2_PR_SA_100spd_DDA_Ancient_KnownBone_Bos-primigenius_P30.raw", NativeID:"controllerType=0 controllerNumber=1 scan=6195"
GSPGERGEVGPAGPNGFAGPAGAAGQPGAK	3|Oxidation|27|Oxidation	20200710_EXPL2_Evo2_PR_SA_100spd_DDA_Ancient_KnownBone_Bos-primigenius_P30.3117.3117.2 File:"20200710_EXPL2_Evo2_PR_SA_100spd_DDA_Ancient_KnownBone_Bos-primigenius_P30.raw", NativeID:"controllerType=0 controllerNumber=1 scan=3117"
TGEVGAVGPPGFAGEK	10|Oxidation	20200710_EXPL2_Evo2_PR_SA_100spd_DDA_Ancient_KnownBone_Bos-primigenius_P30.3968.3968.2 File:"20200710_EXPL2_Evo2_PR_SA_100spd_DDA_Ancient_KnownBone_Bos-primigenius_P30.raw", NativeID:"controllerType=0 controllerNumber=1 scan=3968"
XP_011815340.1 PREDICTED: collagen alpha-1(I) chain [Colobus angolensis palliatus]
ASGPMGPR		20200710_EXPL2_Evo2_PR_SA_100spd_DDA_Ancient_KnownBone_Bos-primigenius_P30.1434.1434.2 File:"20200710_EXPL2_Evo2_PR_SA_100spd_DDA_Ancient_KnownBone_Bos-primigenius_P30.raw", NativeID:"controllerType=0 controllerNumber=1 scan=1434"
PAGPQGPR		20200710_EXPL2_Evo2_PR_SA_100spd_DDA_Ancient_KnownBone_Bos-primigenius_P30.1135.1135.2 File:"20200710_EXPL2_Evo2_PR_SA_100spd_DDA_Ancient_KnownBone_Bos-primigenius_P30.raw", NativeID:"controllerType=0 controllerNumber=1 scan=1135"
GAAGLPGPK	6|Oxidation	20200710_EXPL2_Evo2_PR_SA_100spd_DDA_Ancient_KnownBone_Bos-primigenius_P30.3141.3141.2 File:"20200710_EXPL2_Evo2_PR_SA_100spd_DDA_Ancient_KnownBone_Bos-primigenius_P30.raw", NativeID:"controllerType=0 controllerNumber=1 scan=3141"
FSGLDGAK		20200710_EXPL2_Evo2_PR_SA_100spd_DDA_Ancient_KnownBone_Bos-primigenius_P30.2869.2869.2 File:"20200710_EXPL2_Evo2_PR_SA_100spd_DDA_Ancient_KnownBone_Bos-primigenius_P30.raw", NativeID:"controllerType=0 controllerNumber=1 scan=2869"
GPAGPQGPR		20200710_EXPL2_Evo2_PR_SA_100spd_DDA_Ancient_KnownBone_Bos-primigenius_P30.1811.1811.2 File:"20200710_EXPL2_Evo2_PR_SA_100spd_DDA_Ancient_KnownBone_Bos-primigenius_P30.raw", NativeID:"controllerType=0 controllerNumber=1 scan=1811"
VMGFPGPK	5|Oxidation	20200710_EXPL2_Evo2_PR_SA_100spd_DDA_Ancient_KnownBone_Bos-primigenius_P30.4138.4138.2 File:"20200710_EXPL2_Evo2_PR_SA_100spd_DDA_Ancient_KnownBone_Bos-primigenius_P30.raw", NativeID:"controllerType=0 controllerNumber=1 scan=4138"
APGPVGPAGK		20200710_EXPL2_Evo2_PR_SA_100spd_DDA_Ancient_KnownBone_Bos-primigenius_P30.1584.1584.2 File:"20200710_EXPL2_Evo2_PR_SA_100spd_DDA_Ancient_KnownBone_Bos-primigenius_P30.raw", NativeID:"controllerType=0 controllerNumber=1 scan=1584"
GFSGLDGAK		20200710_EXPL2_Evo2_PR_SA_100spd_DDA_Ancient_KnownBone_Bos-primigenius_P30.4535.4535.2 File:"20200710_EXPL2_Evo2_PR_SA_100spd_DDA_Ancient_KnownBone_Bos-primigenius_P30.raw", NativeID:"controllerType=0 controllerNumber=1 scan=4535"
PGAPGPAGAR	1|Oxidation|4|Oxidation	20200710_EXPL2_Evo2_PR_SA_100spd_DDA_Ancient_KnownBone_Bos-primigenius_P30.947.947.2 File:"20200710_EXPL2_Evo2_PR_SA_100spd_DDA_Ancient_KnownBone_Bos-primigenius_P30.raw", NativeID:"controllerType=0 controllerNumber=1 scan=947"
PGADGVAGPK	1|Oxidation	20200710_EXPL2_Evo2_PR_SA_100spd_DDA_Ancient_KnownBone_Bos-primigenius_P30.2695.2695.2 File:"20200710_EXPL2_Evo2_PR_SA_100spd_DDA_Ancient_KnownBone_Bos-primigenius_P30.raw", NativeID:"controllerType=0 controllerNumber=1 scan=2695"
GSEGPQGVR		20200710_EXPL2_Evo2_PR_SA_100spd_DDA_Ancient_KnownBone_Bos-primigenius_P30.1190.1190.2 File:"20200710_EXPL2_Evo2_PR_SA_100spd_DDA_Ancient_KnownBone_Bos-primigenius_P30.raw", NativeID:"controllerType=0 controllerNumber=1 scan=1190"
GVVGLPGQR	6|Oxidation	20200710_EXPL2_Evo2_PR_SA_100spd_DDA_Ancient_KnownBone_Bos-primigenius_P30.9945.9945.2 File:"20200710_EXPL2_Evo2_PR_SA_100spd_DDA_Ancient_KnownBone_Bos-primigenius_P30.raw", NativeID:"controllerType=0 controllerNumber=1 scan=9945"
GAPGQMGPR	3|Oxidation|6|Oxidation	20200710_EXPL2_Evo2_PR_SA_100spd_DDA_Ancient_KnownBone_Bos-primigenius_P30.910.910.2 File:"20200710_EXPL2_Evo2_PR_SA_100spd_DDA_Ancient_KnownBone_Bos-primigenius_P30.raw", NativeID:"controllerType=0 controllerNumber=1 scan=910"
GVMGFPGPK	6|Oxidation	20200710_EXPL2_Evo2_PR_SA_100spd_DDA_Ancient_KnownBone_Bos-primigenius_P30.4465.4465.2 File:"20200710_EXPL2_Evo2_PR_SA_100spd_DDA_Ancient_KnownBone_Bos-primigenius_P30.raw", NativeID:"controllerType=0 controllerNumber=1 scan=4465"
PGEAGLPGAK	1|Oxidation|7|Oxidation	20200710_EXPL2_Evo2_PR_SA_100spd_DDA_Ancient_KnownBone_Bos-primigenius_P30.1512.1512.2 File:"20200710_EXPL2_Evo2_PR_SA_100spd_DDA_Ancient_KnownBone_Bos-primigenius_P30.raw", NativeID:"controllerType=0 controllerNumber=1 scan=1512"
PGASGPMGPR	1|Oxidation	20200710_EXPL2_Evo2_PR_SA_100spd_DDA_Ancient_KnownBone_Bos-primigenius_P30.1570.1570.2 File:"20200710_EXPL2_Evo2_PR_SA_100spd_DDA_Ancient_KnownBone_Bos-primigenius_P30.raw", NativeID:"controllerType=0 controllerNumber=1 scan=1570"
QGPSGASGER		20200710_EXPL2_Evo2_PR_SA_100spd_DDA_Ancient_KnownBone_Bos-primigenius_P30.877.877.2 File:"20200710_EXPL2_Evo2_PR_SA_100spd_DDA_Ancient_KnownBone_Bos-primigenius_P30.raw", NativeID:"controllerType=0 controllerNumber=1 scan=877"
PGPMGPSGPR		20200710_EXPL2_Evo2_PR_SA_100spd_DDA_Ancient_KnownBone_Bos-primigenius_P30.7434.7434.2 File:"20200710_EXPL2_Evo2_PR_SA_100spd_DDA_Ancient_KnownBone_Bos-primigenius_P30.raw", NativeID:"controllerType=0 controllerNumber=1 scan=7434"
PSGASGPAGPR		20200710_EXPL2_Evo2_PR_SA_100spd_DDA_Ancient_KnownBone_Bos-primigenius_P30.1162.1162.2 File:"20200710_EXPL2_Evo2_PR_SA_100spd_DDA_Ancient_KnownBone_Bos-primigenius_P30.raw", NativeID:"controllerType=0 controllerNumber=1 scan=1162"
PPGPAGEEGK	2|Oxidation	20200710_EXPL2_Evo2_PR_SA_100spd_DDA_Ancient_KnownBone_Bos-primigenius_P30.1063.1063.2 File:"20200710_EXPL2_Evo2_PR_SA_100spd_DDA_Ancient_KnownBone_Bos-primigenius_P30.raw", NativeID:"controllerType=0 controllerNumber=1 scan=1063"
LAGPPGESGR	5|Oxidation	20200710_EXPL2_Evo2_PR_SA_100spd_DDA_Ancient_KnownBone_Bos-primigenius_P30.1350.1350.2 File:"20200710_EXPL2_Evo2_PR_SA_100spd_DDA_Ancient_KnownBone_Bos-primigenius_P30.raw", NativeID:"controllerType=0 controllerNumber=1 scan=1350"
PSGPAGPTGAR		20200710_EXPL2_Evo2_PR_SA_100spd_DDA_Ancient_KnownBone_Bos-primigenius_P30.1273.1273.2 File:"20200710_EXPL2_Evo2_PR_SA_100spd_DDA_Ancient_KnownBone_Bos-primigenius_P30.raw", NativeID:"controllerType=0 controllerNumber=1 scan=1273"
AGVMGFPGPK	7|Oxidation	20200710_EXPL2_Evo2_PR_SA_100spd_DDA_Ancient_KnownBone_Bos-primigenius_P30.4565.4565.2 File:"20200710_EXPL2_Evo2_PR_SA_100spd_DDA_Ancient_KnownBone_Bos-primigenius_P30.raw", NativeID:"controllerType=0 controllerNumber=1 scan=4565"
PRGPPGPPGK	5|Oxidation|8|Oxidation	20200710_EXPL2_Evo2_PR_SA_100spd_DDA_Ancient_KnownBone_Bos-primigenius_P30.982.982.2 File:"20200710_EXPL2_Evo2_PR_SA_100spd_DDA_Ancient_KnownBone_Bos-primigenius_P30.raw", NativeID:"controllerType=0 controllerNumber=1 scan=982"
GPPGPMGPPGL	3|Oxidation	20200710_EXPL2_Evo2_PR_SA_100spd_DDA_Ancient_KnownBone_Bos-primigenius_P30.6090.6090.2 File:"20200710_EXPL2_Evo2_PR_SA_100spd_DDA_Ancient_KnownBone_Bos-primigenius_P30.raw", NativeID:"controllerType=0 controllerNumber=1 scan=6090"
PPGPAGAPGDK	2|Oxidation|8|Oxidation	20200710_EXPL2_Evo2_PR_SA_100spd_DDA_Ancient_KnownBone_Bos-primigenius_P30.1031.1031.2 File:"20200710_EXPL2_Evo2_PR_SA_100spd_DDA_Ancient_KnownBone_Bos-primigenius_P30.raw", NativeID:"controllerType=0 controllerNumber=1 scan=1031"
RGPPGPQGAR	4|Oxidation	20200710_EXPL2_Evo2_PR_SA_100spd_DDA_Ancient_KnownBone_Bos-primigenius_P30.992.992.2 File:"20200710_EXPL2_Evo2_PR_SA_100spd_DDA_Ancient_KnownBone_Bos-primigenius_P30.raw", NativeID:"controllerType=0 controllerNumber=1 scan=992"
PGPPGAVGPAGK	4|Oxidation	20200710_EXPL2_Evo2_PR_SA_100spd_DDA_Ancient_KnownBone_Bos-primigenius_P30.2317.2317.2 File:"20200710_EXPL2_Evo2_PR_SA_100spd_DDA_Ancient_KnownBone_Bos-primigenius_P30.raw", NativeID:"controllerType=0 controllerNumber=1 scan=2317"
~PGAPGPVGPAGK	4|Oxidation	20200710_EXPL2_Evo2_PR_SA_100spd_DDA_Ancient_KnownBone_Bos-primigenius_P30.2317.2317.2 File:"20200710_EXPL2_Evo2_PR_SA_100spd_DDA_Ancient_KnownBone_Bos-primigenius_P30.raw", NativeID:"controllerType=0 controllerNumber=1 scan=2317"
PIGNVGAPGPK	8|Oxidation	20200710_EXPL2_Evo2_PR_SA_100spd_DDA_Ancient_KnownBone_Bos-primigenius_P30.1916.1916.2 File:"20200710_EXPL2_Evo2_PR_SA_100spd_DDA_Ancient_KnownBone_Bos-primigenius_P30.raw", NativeID:"controllerType=0 controllerNumber=1 scan=1916"
PPGFPGAVGAK	2|Oxidation|5|Oxidation	20200710_EXPL2_Evo2_PR_SA_100spd_DDA_Ancient_KnownBone_Bos-primigenius_P30.2566.2566.2 File:"20200710_EXPL2_Evo2_PR_SA_100spd_DDA_Ancient_KnownBone_Bos-primigenius_P30.raw", NativeID:"controllerType=0 controllerNumber=1 scan=2566"
RPGAPGPAGAR	2|Oxidation|5|Oxidation	20200710_EXPL2_Evo2_PR_SA_100spd_DDA_Ancient_KnownBone_Bos-primigenius_P30.937.937.2 File:"20200710_EXPL2_Evo2_PR_SA_100spd_DDA_Ancient_KnownBone_Bos-primigenius_P30.raw", NativeID:"controllerType=0 controllerNumber=1 scan=937"
IAGAPGFPGAR	5|Oxidation|8|Oxidation	20200710_EXPL2_Evo2_PR_SA_100spd_DDA_Ancient_KnownBone_Bos-primigenius_P30.2738.2738.2 File:"20200710_EXPL2_Evo2_PR_SA_100spd_DDA_Ancient_KnownBone_Bos-primigenius_P30.raw", NativeID:"controllerType=0 controllerNumber=1 scan=2738"
GPPGPMGPPGLA	3|Oxidation	20200710_EXPL2_Evo2_PR_SA_100spd_DDA_Ancient_KnownBone_Bos-primigenius_P30.5718.5718.2 File:"20200710_EXPL2_Evo2_PR_SA_100spd_DDA_Ancient_KnownBone_Bos-primigenius_P30.raw", NativeID:"controllerType=0 controllerNumber=1 scan=5718"
ERGAAGLPGPK	8|Oxidation	20200710_EXPL2_Evo2_PR_SA_100spd_DDA_Ancient_KnownBone_Bos-primigenius_P30.1464.1464.2 File:"20200710_EXPL2_Evo2_PR_SA_100spd_DDA_Ancient_KnownBone_Bos-primigenius_P30.raw", NativeID:"controllerType=0 controllerNumber=1 scan=1464"
EPGASGPMGPR	2|Oxidation	20200710_EXPL2_Evo2_PR_SA_100spd_DDA_Ancient_KnownBone_Bos-primigenius_P30.1647.1647.2 File:"20200710_EXPL2_Evo2_PR_SA_100spd_DDA_Ancient_KnownBone_Bos-primigenius_P30.raw", NativeID:"controllerType=0 controllerNumber=1 scan=1647"
PGLQGMPGER	1|Oxidation|7|Oxidation	20200710_EXPL2_Evo2_PR_SA_100spd_DDA_Ancient_KnownBone_Bos-primigenius_P30.2200.2200.2 File:"20200710_EXPL2_Evo2_PR_SA_100spd_DDA_Ancient_KnownBone_Bos-primigenius_P30.raw", NativeID:"controllerType=0 controllerNumber=1 scan=2200"
TPGPQGIAGQR		20200710_EXPL2_Evo2_PR_SA_100spd_DDA_Ancient_KnownBone_Bos-primigenius_P30.2016.2016.2 File:"20200710_EXPL2_Evo2_PR_SA_100spd_DDA_Ancient_KnownBone_Bos-primigenius_P30.raw", NativeID:"controllerType=0 controllerNumber=1 scan=2016"
GFPGADGVAGPK	3|Oxidation	20200710_EXPL2_Evo2_PR_SA_100spd_DDA_Ancient_KnownBone_Bos-primigenius_P30.2818.2818.2 File:"20200710_EXPL2_Evo2_PR_SA_100spd_DDA_Ancient_KnownBone_Bos-primigenius_P30.raw", NativeID:"controllerType=0 controllerNumber=1 scan=2818"
GNSGEPGAPGSK	6|Oxidation|9|Oxidation	20200710_EXPL2_Evo2_PR_SA_100spd_DDA_Ancient_KnownBone_Bos-primigenius_P30.698.698.2 File:"20200710_EXPL2_Evo2_PR_SA_100spd_DDA_Ancient_KnownBone_Bos-primigenius_P30.raw", NativeID:"controllerType=0 controllerNumber=1 scan=698"
GRPGAPGPAGAR	3|Oxidation|6|Oxidation	20200710_EXPL2_Evo2_PR_SA_100spd_DDA_Ancient_KnownBone_Bos-primigenius_P30.1721.1721.3 File:"20200710_EXPL2_Evo2_PR_SA_100spd_DDA_Ancient_KnownBone_Bos-primigenius_P30.raw", NativeID:"controllerType=0 controllerNumber=1 scan=1721"
EGAPGAEGSPGR	10|Oxidation	20200710_EXPL2_Evo2_PR_SA_100spd_DDA_Ancient_KnownBone_Bos-primigenius_P30.1033.1033.2 File:"20200710_EXPL2_Evo2_PR_SA_100spd_DDA_Ancient_KnownBone_Bos-primigenius_P30.raw", NativeID:"controllerType=0 controllerNumber=1 scan=1033"
APGAPGPVGPAGK	2|Oxidation|5|Oxidation	20200710_EXPL2_Evo2_PR_SA_100spd_DDA_Ancient_KnownBone_Bos-primigenius_P30.1460.1460.2 File:"20200710_EXPL2_Evo2_PR_SA_100spd_DDA_Ancient_KnownBone_Bos-primigenius_P30.raw", NativeID:"controllerType=0 controllerNumber=1 scan=1460"
PGLPGPSGEPGK	1|Oxidation|4|Oxidation	20200710_EXPL2_Evo2_PR_SA_100spd_DDA_Ancient_KnownBone_Bos-primigenius_P30.4419.4419.2 File:"20200710_EXPL2_Evo2_PR_SA_100spd_DDA_Ancient_KnownBone_Bos-primigenius_P30.raw", NativeID:"controllerType=0 controllerNumber=1 scan=4419"
TGPPGPAGQDGR	4|Oxidation	20200710_EXPL2_Evo2_PR_SA_100spd_DDA_Ancient_KnownBone_Bos-primigenius_P30.1161.1161.2 File:"20200710_EXPL2_Evo2_PR_SA_100spd_DDA_Ancient_KnownBone_Bos-primigenius_P30.raw", NativeID:"controllerType=0 controllerNumber=1 scan=1161"
VPGPPGAVGPAGK	2|Oxidation|5|Oxidation	20200710_EXPL2_Evo2_PR_SA_100spd_DDA_Ancient_KnownBone_Bos-primigenius_P30.1829.1829.2 File:"20200710_EXPL2_Evo2_PR_SA_100spd_DDA_Ancient_KnownBone_Bos-primigenius_P30.raw", NativeID:"controllerType=0 controllerNumber=1 scan=1829"
APGLQGMPGER	2|Oxidation|8|Oxidation	20200710_EXPL2_Evo2_PR_SA_100spd_DDA_Ancient_KnownBone_Bos-primigenius_P30.2290.2290.2 File:"20200710_EXPL2_Evo2_PR_SA_100spd_DDA_Ancient_KnownBone_Bos-primigenius_P30.raw", NativeID:"controllerType=0 controllerNumber=1 scan=2290"
GQAGVMGFPGPK		20200710_EXPL2_Evo2_PR_SA_100spd_DDA_Ancient_KnownBone_Bos-primigenius_P30.4956.4956.2 File:"20200710_EXPL2_Evo2_PR_SA_100spd_DDA_Ancient_KnownBone_Bos-primigenius_P30.raw", NativeID:"controllerType=0 controllerNumber=1 scan=4956"
GLPGTAGLPGMK	3|Oxidation|9|Oxidation|11|Oxidation	20200710_EXPL2_Evo2_PR_SA_100spd_DDA_Ancient_KnownBone_Bos-primigenius_P30.2757.2757.2 File:"20200710_EXPL2_Evo2_PR_SA_100spd_DDA_Ancient_KnownBone_Bos-primigenius_P30.raw", NativeID:"controllerType=0 controllerNumber=1 scan=2757"
GVPGPPGAVGPAGK	3|Oxidation	20200710_EXPL2_Evo2_PR_SA_100spd_DDA_Ancient_KnownBone_Bos-primigenius_P30.2482.2482.2 File:"20200710_EXPL2_Evo2_PR_SA_100spd_DDA_Ancient_KnownBone_Bos-primigenius_P30.raw", NativeID:"controllerType=0 controllerNumber=1 scan=2482"
LTGSPGSPGPDGK	5|Oxidation|8|Oxidation	20200710_EXPL2_Evo2_PR_SA_100spd_DDA_Ancient_KnownBone_Bos-primigenius_P30.1120.1120.2 File:"20200710_EXPL2_Evo2_PR_SA_100spd_DDA_Ancient_KnownBone_Bos-primigenius_P30.raw", NativeID:"controllerType=0 controllerNumber=1 scan=1120"
PGIAGAPGFPGAR	1|Oxidation|7|Oxidation|10|Oxidation	20200710_EXPL2_Evo2_PR_SA_100spd_DDA_Ancient_KnownBone_Bos-primigenius_P30.3817.3817.2 File:"20200710_EXPL2_Evo2_PR_SA_100spd_DDA_Ancient_KnownBone_Bos-primigenius_P30.raw", NativeID:"controllerType=0 controllerNumber=1 scan=3817"
EGAPGAEGSPGRD	4|Oxidation|10|Oxidation	20200710_EXPL2_Evo2_PR_SA_100spd_DDA_Ancient_KnownBone_Bos-primigenius_P30.916.916.2 File:"20200710_EXPL2_Evo2_PR_SA_100spd_DDA_Ancient_KnownBone_Bos-primigenius_P30.raw", NativeID:"controllerType=0 controllerNumber=1 scan=916"
GVVGLPGQRGER	6|Oxidation|8|Deamidated	20200710_EXPL2_Evo2_PR_SA_100spd_DDA_Ancient_KnownBone_Bos-primigenius_P30.2321.2321.2 File:"20200710_EXPL2_Evo2_PR_SA_100spd_DDA_Ancient_KnownBone_Bos-primigenius_P30.raw", NativeID:"controllerType=0 controllerNumber=1 scan=2321"
GLTGSPGSPGPDGK	6|Oxidation	20200710_EXPL2_Evo2_PR_SA_100spd_DDA_Ancient_KnownBone_Bos-primigenius_P30.1840.1840.2 File:"20200710_EXPL2_Evo2_PR_SA_100spd_DDA_Ancient_KnownBone_Bos-primigenius_P30.raw", NativeID:"controllerType=0 controllerNumber=1 scan=1840"
GETGEQGDRGIK	6|Deamidated	20200710_EXPL2_Evo2_PR_SA_100spd_DDA_Ancient_KnownBone_Bos-primigenius_P30.1155.1155.2 File:"20200710_EXPL2_Evo2_PR_SA_100spd_DDA_Ancient_KnownBone_Bos-primigenius_P30.raw", NativeID:"controllerType=0 controllerNumber=1 scan=1155"
ISVPGPMGPSGPR		20200710_EXPL2_Evo2_PR_SA_100spd_DDA_Ancient_KnownBone_Bos-primigenius_P30.4839.4839.3 File:"20200710_EXPL2_Evo2_PR_SA_100spd_DDA_Ancient_KnownBone_Bos-primigenius_P30.raw", NativeID:"controllerType=0 controllerNumber=1 scan=4839"
PAGPPGFPGAVGAK	5|Oxidation|8|Oxidation	20200710_EXPL2_Evo2_PR_SA_100spd_DDA_Ancient_KnownBone_Bos-primigenius_P30.3276.3276.2 File:"20200710_EXPL2_Evo2_PR_SA_100spd_DDA_Ancient_KnownBone_Bos-primigenius_P30.raw", NativeID:"controllerType=0 controllerNumber=1 scan=3276"
REGAPGAEGSPGR	5|Oxidation|11|Oxidation	20200710_EXPL2_Evo2_PR_SA_100spd_DDA_Ancient_KnownBone_Bos-primigenius_P30.820.820.2 File:"20200710_EXPL2_Evo2_PR_SA_100spd_DDA_Ancient_KnownBone_Bos-primigenius_P30.raw", NativeID:"controllerType=0 controllerNumber=1 scan=820"
PSGPQGPSGPPGPK	13|Oxidation	20200710_EXPL2_Evo2_PR_SA_100spd_DDA_Ancient_KnownBone_Bos-primigenius_P30.1462.1462.2 File:"20200710_EXPL2_Evo2_PR_SA_100spd_DDA_Ancient_KnownBone_Bos-primigenius_P30.raw", NativeID:"controllerType=0 controllerNumber=1 scan=1462"
TGPPGPAGQDGRPG	4|Oxidation|9|Deamidated|13|Oxidation	20200710_EXPL2_Evo2_PR_SA_100spd_DDA_Ancient_KnownBone_Bos-primigenius_P30.1252.1252.2 File:"20200710_EXPL2_Evo2_PR_SA_100spd_DDA_Ancient_KnownBone_Bos-primigenius_P30.raw", NativeID:"controllerType=0 controllerNumber=1 scan=1252"
GDAGPPGPAGPAGPPG	6|Oxidation|15|Oxidation	20200710_EXPL2_Evo2_PR_SA_100spd_DDA_Ancient_KnownBone_Bos-primigenius_P30.2176.2176.2 File:"20200710_EXPL2_Evo2_PR_SA_100spd_DDA_Ancient_KnownBone_Bos-primigenius_P30.raw", NativeID:"controllerType=0 controllerNumber=1 scan=2176"
GISVPGPMGPSGPR		20200710_EXPL2_Evo2_PR_SA_100spd_DDA_Ancient_KnownBone_Bos-primigenius_P30.5025.5025.2 File:"20200710_EXPL2_Evo2_PR_SA_100spd_DDA_Ancient_KnownBone_Bos-primigenius_P30.raw", NativeID:"controllerType=0 controllerNumber=1 scan=5025"
AGPPGATGFPGAAGR	4|Oxidation|10|Oxidation	20200710_EXPL2_Evo2_PR_SA_100spd_DDA_Ancient_KnownBone_Bos-primigenius_P30.2471.2471.2 File:"20200710_EXPL2_Evo2_PR_SA_100spd_DDA_Ancient_KnownBone_Bos-primigenius_P30.raw", NativeID:"controllerType=0 controllerNumber=1 scan=2471"
EVGPPGPPGPAGEK	5|Oxidation|8|Oxidation	20200710_EXPL2_Evo2_PR_SA_100spd_DDA_Ancient_KnownBone_Bos-primigenius_P30.1736.1736.2 File:"20200710_EXPL2_Evo2_PR_SA_100spd_DDA_Ancient_KnownBone_Bos-primigenius_P30.raw", NativeID:"controllerType=0 controllerNumber=1 scan=1736"
APGTPGPQGIAGQR	2|Oxidation	20200710_EXPL2_Evo2_PR_SA_100spd_DDA_Ancient_KnownBone_Bos-primigenius_P30.2162.2162.2 File:"20200710_EXPL2_Evo2_PR_SA_100spd_DDA_Ancient_KnownBone_Bos-primigenius_P30.raw", NativeID:"controllerType=0 controllerNumber=1 scan=2162"
GPAGNPGADGQPGAK	6|Oxidation|11|Deamidated|12|Oxidation	20200710_EXPL2_Evo2_PR_SA_100spd_DDA_Ancient_KnownBone_Bos-primigenius_P30.975.975.2 File:"20200710_EXPL2_Evo2_PR_SA_100spd_DDA_Ancient_KnownBone_Bos-primigenius_P30.raw", NativeID:"controllerType=0 controllerNumber=1 scan=975"
GFPGLPGPSGEPGK	3|Oxidation|6|Oxidation	20200710_EXPL2_Evo2_PR_SA_100spd_DDA_Ancient_KnownBone_Bos-primigenius_P30.5058.5058.2 File:"20200710_EXPL2_Evo2_PR_SA_100spd_DDA_Ancient_KnownBone_Bos-primigenius_P30.raw", NativeID:"controllerType=0 controllerNumber=1 scan=5058"
GPSGPQGPSGPPGPK	14|Oxidation	20200710_EXPL2_Evo2_PR_SA_100spd_DDA_Ancient_KnownBone_Bos-primigenius_P30.1432.1432.2 File:"20200710_EXPL2_Evo2_PR_SA_100spd_DDA_Ancient_KnownBone_Bos-primigenius_P30.raw", NativeID:"controllerType=0 controllerNumber=1 scan=1432"
GAPGTPGPQGIAGQR	3|Oxidation	20200710_EXPL2_Evo2_PR_SA_100spd_DDA_Ancient_KnownBone_Bos-primigenius_P30.2178.2178.2 File:"20200710_EXPL2_Evo2_PR_SA_100spd_DDA_Ancient_KnownBone_Bos-primigenius_P30.raw", NativeID:"controllerType=0 controllerNumber=1 scan=2178"
GPPGPMGPPGLAGPPG	3|Oxidation|15|Oxidation	20200710_EXPL2_Evo2_PR_SA_100spd_DDA_Ancient_KnownBone_Bos-primigenius_P30.5576.5576.2 File:"20200710_EXPL2_Evo2_PR_SA_100spd_DDA_Ancient_KnownBone_Bos-primigenius_P30.raw", NativeID:"controllerType=0 controllerNumber=1 scan=5576"
LNGLPGPIGPPGPR	5|Oxidation|11|Oxidation|13|Oxidation	20200710_EXPL2_Evo2_PR_SA_100spd_DDA_Ancient_KnownBone_Bos-primigenius_P30.4205.4205.2 File:"20200710_EXPL2_Evo2_PR_SA_100spd_DDA_Ancient_KnownBone_Bos-primigenius_P30.raw", NativeID:"controllerType=0 controllerNumber=1 scan=4205"
SAGPPGATGFPGAAGR	5|Oxidation|11|Oxidation	20200710_EXPL2_Evo2_PR_SA_100spd_DDA_Ancient_KnownBone_Bos-primigenius_P30.2525.2525.2 File:"20200710_EXPL2_Evo2_PR_SA_100spd_DDA_Ancient_KnownBone_Bos-primigenius_P30.raw", NativeID:"controllerType=0 controllerNumber=1 scan=2525"
SQGAPGLQGMPGER	5|Oxidation|11|Oxidation	20200710_EXPL2_Evo2_PR_SA_100spd_DDA_Ancient_KnownBone_Bos-primigenius_P30.2448.2448.2 File:"20200710_EXPL2_Evo2_PR_SA_100spd_DDA_Ancient_KnownBone_Bos-primigenius_P30.raw", NativeID:"controllerType=0 controllerNumber=1 scan=2448"
TGPIGPPGPAGAPGDK	7|Oxidation|13|Oxidation	20200710_EXPL2_Evo2_PR_SA_100spd_DDA_Ancient_KnownBone_Bos-primigenius_P30.2155.2155.2 File:"20200710_EXPL2_Evo2_PR_SA_100spd_DDA_Ancient_KnownBone_Bos-primigenius_P30.raw", NativeID:"controllerType=0 controllerNumber=1 scan=2155"
NGAPGIAGAPGFPGAR	4|Oxidation|10|Oxidation|13|Oxidation	20200710_EXPL2_Evo2_PR_SA_100spd_DDA_Ancient_KnownBone_Bos-primigenius_P30.3605.3605.2 File:"20200710_EXPL2_Evo2_PR_SA_100spd_DDA_Ancient_KnownBone_Bos-primigenius_P30.raw", NativeID:"controllerType=0 controllerNumber=1 scan=3605"
ALLLQGSNEIEIR	5|Deamidated|8|Deamidated	20200710_EXPL2_Evo2_PR_SA_100spd_DDA_Ancient_KnownBone_Bos-primigenius_P30.7155.7155.2 File:"20200710_EXPL2_Evo2_PR_SA_100spd_DDA_Ancient_KnownBone_Bos-primigenius_P30.raw", NativeID:"controllerType=0 controllerNumber=1 scan=7155"
GSAGPPGATGFPGAAGR	6|Oxidation|12|Oxidation	20200710_EXPL2_Evo2_PR_SA_100spd_DDA_Ancient_KnownBone_Bos-primigenius_P30.2665.2665.3 File:"20200710_EXPL2_Evo2_PR_SA_100spd_DDA_Ancient_KnownBone_Bos-primigenius_P30.raw", NativeID:"controllerType=0 controllerNumber=1 scan=2665"
GETGPAGRPGEVGPPG	9|Oxidation|15|Oxidation	20200710_EXPL2_Evo2_PR_SA_100spd_DDA_Ancient_KnownBone_Bos-primigenius_P30.1631.1631.2 File:"20200710_EXPL2_Evo2_PR_SA_100spd_DDA_Ancient_KnownBone_Bos-primigenius_P30.raw", NativeID:"controllerType=0 controllerNumber=1 scan=1631"
PTGPAGPPGFPGAVGAK	8|Oxidation	20200710_EXPL2_Evo2_PR_SA_100spd_DDA_Ancient_KnownBone_Bos-primigenius_P30.4523.4523.2 File:"20200710_EXPL2_Evo2_PR_SA_100spd_DDA_Ancient_KnownBone_Bos-primigenius_P30.raw", NativeID:"controllerType=0 controllerNumber=1 scan=4523"
PGEVGPPGPPGPAGEK	1|Oxidation|7|Oxidation|10|Oxidation|12|Oxidation	20200710_EXPL2_Evo2_PR_SA_100spd_DDA_Ancient_KnownBone_Bos-primigenius_P30.1723.1723.2 File:"20200710_EXPL2_Evo2_PR_SA_100spd_DDA_Ancient_KnownBone_Bos-primigenius_P30.raw", NativeID:"controllerType=0 controllerNumber=1 scan=1723"
GSEGPQGVRGEPGPPG	12|Oxidation|15|Oxidation	20200710_EXPL2_Evo2_PR_SA_100spd_DDA_Ancient_KnownBone_Bos-primigenius_P30.1500.1500.2 File:"20200710_EXPL2_Evo2_PR_SA_100spd_DDA_Ancient_KnownBone_Bos-primigenius_P30.raw", NativeID:"controllerType=0 controllerNumber=1 scan=1500"
PAGFAGPPGADGQPGAK	8|Oxidation|13|Deamidated	20200710_EXPL2_Evo2_PR_SA_100spd_DDA_Ancient_KnownBone_Bos-primigenius_P30.2865.2865.2 File:"20200710_EXPL2_Evo2_PR_SA_100spd_DDA_Ancient_KnownBone_Bos-primigenius_P30.raw", NativeID:"controllerType=0 controllerNumber=1 scan=2865"
PGEAGRPGEAGLPGAK	1|Oxidation|7|Oxidation|13|Oxidation	20200710_EXPL2_Evo2_PR_SA_100spd_DDA_Ancient_KnownBone_Bos-primigenius_P30.1393.1393.2 File:"20200710_EXPL2_Evo2_PR_SA_100spd_DDA_Ancient_KnownBone_Bos-primigenius_P30.raw", NativeID:"controllerType=0 controllerNumber=1 scan=1393"
PAGPPGPIGNVGAPGPK	5|Oxidation|10|Deamidated|14|Oxidation	20200710_EXPL2_Evo2_PR_SA_100spd_DDA_Ancient_KnownBone_Bos-primigenius_P30.3466.3466.2 File:"20200710_EXPL2_Evo2_PR_SA_100spd_DDA_Ancient_KnownBone_Bos-primigenius_P30.raw", NativeID:"controllerType=0 controllerNumber=1 scan=3466"
GPPGPMGPPGLAGPPGE	3|Oxidation|15|Oxidation	20200710_EXPL2_Evo2_PR_SA_100spd_DDA_Ancient_KnownBone_Bos-primigenius_P30.5689.5689.2 File:"20200710_EXPL2_Evo2_PR_SA_100spd_DDA_Ancient_KnownBone_Bos-primigenius_P30.raw", NativeID:"controllerType=0 controllerNumber=1 scan=5689"
SPGEQGPSGASGPAGPR	2|Oxidation	20200710_EXPL2_Evo2_PR_SA_100spd_DDA_Ancient_KnownBone_Bos-primigenius_P30.1426.1426.2 File:"20200710_EXPL2_Evo2_PR_SA_100spd_DDA_Ancient_KnownBone_Bos-primigenius_P30.raw", NativeID:"controllerType=0 controllerNumber=1 scan=1426"
PMGPPGLAGPPGESGR	2|Oxidation|5|Oxidation|11|Oxidation	20200710_EXPL2_Evo2_PR_SA_100spd_DDA_Ancient_KnownBone_Bos-primigenius_P30.2473.2473.2 File:"20200710_EXPL2_Evo2_PR_SA_100spd_DDA_Ancient_KnownBone_Bos-primigenius_P30.raw", NativeID:"controllerType=0 controllerNumber=1 scan=2473"
ANGAPGIAGAPGFPGAR	5|Oxidation|11|Oxidation|14|Oxidation	20200710_EXPL2_Evo2_PR_SA_100spd_DDA_Ancient_KnownBone_Bos-primigenius_P30.3541.3541.2 File:"20200710_EXPL2_Evo2_PR_SA_100spd_DDA_Ancient_KnownBone_Bos-primigenius_P30.raw", NativeID:"controllerType=0 controllerNumber=1 scan=3541"
ESGREGAPGAEGSPGR	8|Oxidation|14|Oxidation	20200710_EXPL2_Evo2_PR_SA_100spd_DDA_Ancient_KnownBone_Bos-primigenius_P30.867.867.3 File:"20200710_EXPL2_Evo2_PR_SA_100spd_DDA_Ancient_KnownBone_Bos-primigenius_P30.raw", NativeID:"controllerType=0 controllerNumber=1 scan=867"
DGLNGLPGPIGPPGPR	4|Deamidated|7|Oxidation|15|Oxidation	20200710_EXPL2_Evo2_PR_SA_100spd_DDA_Ancient_KnownBone_Bos-primigenius_P30.5618.5618.2 File:"20200710_EXPL2_Evo2_PR_SA_100spd_DDA_Ancient_KnownBone_Bos-primigenius_P30.raw", NativeID:"controllerType=0 controllerNumber=1 scan=5618"
PAGAPGTPGPQGIAGQR	5|Oxidation|16|Deamidated	20200710_EXPL2_Evo2_PR_SA_100spd_DDA_Ancient_KnownBone_Bos-primigenius_P30.2562.2562.2 File:"20200710_EXPL2_Evo2_PR_SA_100spd_DDA_Ancient_KnownBone_Bos-primigenius_P30.raw", NativeID:"controllerType=0 controllerNumber=1 scan=2562"
GDAGPPGPAGPAGPPGPIG	6|Oxidation|15|Oxidation	20200710_EXPL2_Evo2_PR_SA_100spd_DDA_Ancient_KnownBone_Bos-primigenius_P30.4436.4436.2 File:"20200710_EXPL2_Evo2_PR_SA_100spd_DDA_Ancient_KnownBone_Bos-primigenius_P30.raw", NativeID:"controllerType=0 controllerNumber=1 scan=4436"
GPAGPPGPIGNVGAPGPK	6|Oxidation|15|Oxidation	20200710_EXPL2_Evo2_PR_SA_100spd_DDA_Ancient_KnownBone_Bos-primigenius_P30.3275.3275.2 File:"20200710_EXPL2_Evo2_PR_SA_100spd_DDA_Ancient_KnownBone_Bos-primigenius_P30.raw", NativeID:"controllerType=0 controllerNumber=1 scan=3275"
GLTGPIGPPGPAGAPGDK	9|Oxidation	20200710_EXPL2_Evo2_PR_SA_100spd_DDA_Ancient_KnownBone_Bos-primigenius_P30.4263.4263.3 File:"20200710_EXPL2_Evo2_PR_SA_100spd_DDA_Ancient_KnownBone_Bos-primigenius_P30.raw", NativeID:"controllerType=0 controllerNumber=1 scan=4263"
GPPGPPGKNGDDGEAGK	3|Oxidation|6|Oxidation|9|Deamidated	20200710_EXPL2_Evo2_PR_SA_100spd_DDA_Ancient_KnownBone_Bos-primigenius_P30.951.951.2 File:"20200710_EXPL2_Evo2_PR_SA_100spd_DDA_Ancient_KnownBone_Bos-primigenius_P30.raw", NativeID:"controllerType=0 controllerNumber=1 scan=951"
GANGAPGIAGAPGFPGAR	6|Oxidation|12|Oxidation|15|Oxidation	20200710_EXPL2_Evo2_PR_SA_100spd_DDA_Ancient_KnownBone_Bos-primigenius_P30.3737.3737.3 File:"20200710_EXPL2_Evo2_PR_SA_100spd_DDA_Ancient_KnownBone_Bos-primigenius_P30.raw", NativeID:"controllerType=0 controllerNumber=1 scan=3737"
SPGEAGRPGEAGLPGAK	2|Oxidation|8|Oxidation|14|Oxidation	20200710_EXPL2_Evo2_PR_SA_100spd_DDA_Ancient_KnownBone_Bos-primigenius_P30.1402.1402.2 File:"20200710_EXPL2_Evo2_PR_SA_100spd_DDA_Ancient_KnownBone_Bos-primigenius_P30.raw", NativeID:"controllerType=0 controllerNumber=1 scan=1402"
GPAGAPGTPGPQGIAGQR	6|Oxidation	20200710_EXPL2_Evo2_PR_SA_100spd_DDA_Ancient_KnownBone_Bos-primigenius_P30.2457.2457.2 File:"20200710_EXPL2_Evo2_PR_SA_100spd_DDA_Ancient_KnownBone_Bos-primigenius_P30.raw", NativeID:"controllerType=0 controllerNumber=1 scan=2457"
DGLNGLPGPIGPPGPRG	7|Oxidation|13|Oxidation|15|Oxidation	20200710_EXPL2_Evo2_PR_SA_100spd_DDA_Ancient_KnownBone_Bos-primigenius_P30.5066.5066.2 File:"20200710_EXPL2_Evo2_PR_SA_100spd_DDA_Ancient_KnownBone_Bos-primigenius_P30.raw", NativeID:"controllerType=0 controllerNumber=1 scan=5066"
NGDDGEAGKPGRPGER	10|Oxidation	20200710_EXPL2_Evo2_PR_SA_100spd_DDA_Ancient_KnownBone_Bos-primigenius_P30.842.842.2 File:"20200710_EXPL2_Evo2_PR_SA_100spd_DDA_Ancient_KnownBone_Bos-primigenius_P30.raw", NativeID:"controllerType=0 controllerNumber=1 scan=842"
GSPGEAGRPGEAGLPGAK	9|Oxidation|15|Oxidation	20200710_EXPL2_Evo2_PR_SA_100spd_DDA_Ancient_KnownBone_Bos-primigenius_P30.1513.1513.2 File:"20200710_EXPL2_Evo2_PR_SA_100spd_DDA_Ancient_KnownBone_Bos-primigenius_P30.raw", NativeID:"controllerType=0 controllerNumber=1 scan=1513"
GPPGPMGPPGLAGPPGESG	2|Oxidation|15|Oxidation	20200710_EXPL2_Evo2_PR_SA_100spd_DDA_Ancient_KnownBone_Bos-primigenius_P30.5502.5502.2 File:"20200710_EXPL2_Evo2_PR_SA_100spd_DDA_Ancient_KnownBone_Bos-primigenius_P30.raw", NativeID:"controllerType=0 controllerNumber=1 scan=5502"
DGEAGAQGPPGPAGPAGER		20200710_EXPL2_Evo2_PR_SA_100spd_DDA_Ancient_KnownBone_Bos-primigenius_P30.2051.2051.3 File:"20200710_EXPL2_Evo2_PR_SA_100spd_DDA_Ancient_KnownBone_Bos-primigenius_P30.raw", NativeID:"controllerType=0 controllerNumber=1 scan=2051"
PAGAAGPAGNPGADGQPGAK	11|Oxidation|16|Deamidated|17|Oxidation	20200710_EXPL2_Evo2_PR_SA_100spd_DDA_Ancient_KnownBone_Bos-primigenius_P30.1262.1262.2 File:"20200710_EXPL2_Evo2_PR_SA_100spd_DDA_Ancient_KnownBone_Bos-primigenius_P30.raw", NativeID:"controllerType=0 controllerNumber=1 scan=1262"
DGPAGAPGTPGPQGIAGQR	7|Oxidation	20200710_EXPL2_Evo2_PR_SA_100spd_DDA_Ancient_KnownBone_Bos-primigenius_P30.2898.2898.2 File:"20200710_EXPL2_Evo2_PR_SA_100spd_DDA_Ancient_KnownBone_Bos-primigenius_P30.raw", NativeID:"controllerType=0 controllerNumber=1 scan=2898"
GSEGPQGVRGEPGPPGPAG	6|Deamidated|12|Oxidation|15|Oxidation	20200710_EXPL2_Evo2_PR_SA_100spd_DDA_Ancient_KnownBone_Bos-primigenius_P30.1962.1962.2 File:"20200710_EXPL2_Evo2_PR_SA_100spd_DDA_Ancient_KnownBone_Bos-primigenius_P30.raw", NativeID:"controllerType=0 controllerNumber=1 scan=1962"
PAGPAGPPGPIGNVGAPGPK	8|Oxidation|17|Oxidation	20200710_EXPL2_Evo2_PR_SA_100spd_DDA_Ancient_KnownBone_Bos-primigenius_P30.3590.3590.3 File:"20200710_EXPL2_Evo2_PR_SA_100spd_DDA_Ancient_KnownBone_Bos-primigenius_P30.raw", NativeID:"controllerType=0 controllerNumber=1 scan=3590"
GEPGSPGENGAPGQMGPR	3|Oxidation|6|Oxidation|12|Oxidation	20200710_EXPL2_Evo2_PR_SA_100spd_DDA_Ancient_KnownBone_Bos-primigenius_P30.1441.1441.3 File:"20200710_EXPL2_Evo2_PR_SA_100spd_DDA_Ancient_KnownBone_Bos-primigenius_P30.raw", NativeID:"controllerType=0 controllerNumber=1 scan=1441"
PGEQGVPGDLGAPGPSGAR	1|Oxidation|13|Oxidation	20200710_EXPL2_Evo2_PR_SA_100spd_DDA_Ancient_KnownBone_Bos-primigenius_P30.3070.3070.3 File:"20200710_EXPL2_Evo2_PR_SA_100spd_DDA_Ancient_KnownBone_Bos-primigenius_P30.raw", NativeID:"controllerType=0 controllerNumber=1 scan=3070"
GPPGPMGPPGLAGPPGESGR	3|Oxidation|15|Oxidation	20200710_EXPL2_Evo2_PR_SA_100spd_DDA_Ancient_KnownBone_Bos-primigenius_P30.4492.4492.3 File:"20200710_EXPL2_Evo2_PR_SA_100spd_DDA_Ancient_KnownBone_Bos-primigenius_P30.raw", NativeID:"controllerType=0 controllerNumber=1 scan=4492"
GDAGPPGPAGPAGPPGPIGNVG	6|Oxidation|15|Oxidation	20200710_EXPL2_Evo2_PR_SA_100spd_DDA_Ancient_KnownBone_Bos-primigenius_P30.5214.5214.3 File:"20200710_EXPL2_Evo2_PR_SA_100spd_DDA_Ancient_KnownBone_Bos-primigenius_P30.raw", NativeID:"controllerType=0 controllerNumber=1 scan=5214"
PAGPPGAPGAPGAPGPVGPAGK	5|Oxidation|8|Oxidation|11|Oxidation|14|Oxidation	20200710_EXPL2_Evo2_PR_SA_100spd_DDA_Ancient_KnownBone_Bos-primigenius_P30.2079.2079.2 File:"20200710_EXPL2_Evo2_PR_SA_100spd_DDA_Ancient_KnownBone_Bos-primigenius_P30.raw", NativeID:"controllerType=0 controllerNumber=1 scan=2079"
GETGPAGRPGEVGPPGPPGPA	9|Oxidation|15|Oxidation|18|Oxidation	20200710_EXPL2_Evo2_PR_SA_100spd_DDA_Ancient_KnownBone_Bos-primigenius_P30.2323.2323.2 File:"20200710_EXPL2_Evo2_PR_SA_100spd_DDA_Ancient_KnownBone_Bos-primigenius_P30.raw", NativeID:"controllerType=0 controllerNumber=1 scan=2323"
AGPPGPTGPAGPPGFPGAVGAK	4|Oxidation|13|Oxidation|16|Oxidation	20200710_EXPL2_Evo2_PR_SA_100spd_DDA_Ancient_KnownBone_Bos-primigenius_P30.4229.4229.2 File:"20200710_EXPL2_Evo2_PR_SA_100spd_DDA_Ancient_KnownBone_Bos-primigenius_P30.raw", NativeID:"controllerType=0 controllerNumber=1 scan=4229"
GETGPAGRPGEVGPPGPPGPAG	9|Oxidation|15|Oxidation|18|Oxidation	20200710_EXPL2_Evo2_PR_SA_100spd_DDA_Ancient_KnownBone_Bos-primigenius_P30.2239.2239.2 File:"20200710_EXPL2_Evo2_PR_SA_100spd_DDA_Ancient_KnownBone_Bos-primigenius_P30.raw", NativeID:"controllerType=0 controllerNumber=1 scan=2239"
PPGPAGPAGPPGPIGNVGAPGPK	2|Oxidation|11|Oxidation|20|Oxidation	20200710_EXPL2_Evo2_PR_SA_100spd_DDA_Ancient_KnownBone_Bos-primigenius_P30.3978.3978.3 File:"20200710_EXPL2_Evo2_PR_SA_100spd_DDA_Ancient_KnownBone_Bos-primigenius_P30.raw", NativeID:"controllerType=0 controllerNumber=1 scan=3978"
TGPPGPAGQDGRPGPPGPPGAR	4|Oxidation|13|Oxidation|16|Oxidation|19|Oxidation	20200710_EXPL2_Evo2_PR_SA_100spd_DDA_Ancient_KnownBone_Bos-primigenius_P30.1356.1356.3 File:"20200710_EXPL2_Evo2_PR_SA_100spd_DDA_Ancient_KnownBone_Bos-primigenius_P30.raw", NativeID:"controllerType=0 controllerNumber=1 scan=1356"
GPPGPAGPAGPPGPIGNVGAPGPK	3|Oxidation|12|Oxidation|21|Oxidation	20200710_EXPL2_Evo2_PR_SA_100spd_DDA_Ancient_KnownBone_Bos-primigenius_P30.3960.3960.3 File:"20200710_EXPL2_Evo2_PR_SA_100spd_DDA_Ancient_KnownBone_Bos-primigenius_P30.raw", NativeID:"controllerType=0 controllerNumber=1 scan=3960"
PGEQGVPGDLGAPGPSGARGER	1|Oxidation|13|Oxidation	20200710_EXPL2_Evo2_PR_SA_100spd_DDA_Ancient_KnownBone_Bos-primigenius_P30.2399.2399.3 File:"20200710_EXPL2_Evo2_PR_SA_100spd_DDA_Ancient_KnownBone_Bos-primigenius_P30.raw", NativeID:"controllerType=0 controllerNumber=1 scan=2399"
GNDGATGAAGPPGPTGPAGPPGFPG	12|Oxidation|21|Oxidation|24|Oxidation	20200710_EXPL2_Evo2_PR_SA_100spd_DDA_Ancient_KnownBone_Bos-primigenius_P30.4816.4816.2 File:"20200710_EXPL2_Evo2_PR_SA_100spd_DDA_Ancient_KnownBone_Bos-primigenius_P30.raw", NativeID:"controllerType=0 controllerNumber=1 scan=4816"
ETGPAGPPGAPGAPGAPGPVGPAGK	8|Oxidation|11|Oxidation|14|Oxidation|17|Oxidation	20200710_EXPL2_Evo2_PR_SA_100spd_DDA_Ancient_KnownBone_Bos-primigenius_P30.2360.2360.2 File:"20200710_EXPL2_Evo2_PR_SA_100spd_DDA_Ancient_KnownBone_Bos-primigenius_P30.raw", NativeID:"controllerType=0 controllerNumber=1 scan=2360"
GEPGPPGPAGFAGPPGADGQPGAK	3|Oxidation|6|Oxidation|15|Oxidation	20200710_EXPL2_Evo2_PR_SA_100spd_DDA_Ancient_KnownBone_Bos-primigenius_P30.3478.3478.2 File:"20200710_EXPL2_Evo2_PR_SA_100spd_DDA_Ancient_KnownBone_Bos-primigenius_P30.raw", NativeID:"controllerType=0 controllerNumber=1 scan=3478"
AGPPGPAGPAGPPGPIGNVGAPGPK	4|Oxidation|13|Oxidation|22|Oxidation	20200710_EXPL2_Evo2_PR_SA_100spd_DDA_Ancient_KnownBone_Bos-primigenius_P30.4058.4058.2 File:"20200710_EXPL2_Evo2_PR_SA_100spd_DDA_Ancient_KnownBone_Bos-primigenius_P30.raw", NativeID:"controllerType=0 controllerNumber=1 scan=4058"
GETGPAGPPGAPGAPGAPGPVGPAGK	9|Oxidation|12|Oxidation	20200710_EXPL2_Evo2_PR_SA_100spd_DDA_Ancient_KnownBone_Bos-primigenius_P30.3176.3176.2 File:"20200710_EXPL2_Evo2_PR_SA_100spd_DDA_Ancient_KnownBone_Bos-primigenius_P30.raw", NativeID:"controllerType=0 controllerNumber=1 scan=3176"
GDAGAPGAPGSQGAPGLQGMPGER	6|Oxidation|9|Oxidation|15|Oxidation|21|Oxidation	20200710_EXPL2_Evo2_PR_SA_100spd_DDA_Ancient_KnownBone_Bos-primigenius_P30.2709.2709.3 File:"20200710_EXPL2_Evo2_PR_SA_100spd_DDA_Ancient_KnownBone_Bos-primigenius_P30.raw", NativeID:"controllerType=0 controllerNumber=1 scan=2709"
GETGPAGRPGEVGPPGPPGPAGEK	9|Oxidation|15|Oxidation	20200710_EXPL2_Evo2_PR_SA_100spd_DDA_Ancient_KnownBone_Bos-primigenius_P30.1996.1996.2 File:"20200710_EXPL2_Evo2_PR_SA_100spd_DDA_Ancient_KnownBone_Bos-primigenius_P30.raw", NativeID:"controllerType=0 controllerNumber=1 scan=1996"
ATGAAGPPGPTGPAGPPGFPGAVGAK	8|Oxidation|17|Oxidation|20|Oxidation	20200710_EXPL2_Evo2_PR_SA_100spd_DDA_Ancient_KnownBone_Bos-primigenius_P30.4277.4277.3 File:"20200710_EXPL2_Evo2_PR_SA_100spd_DDA_Ancient_KnownBone_Bos-primigenius_P30.raw", NativeID:"controllerType=0 controllerNumber=1 scan=4277"
DAGPPGPAGPAGPPGPIGNVGAPGPK	5|Oxidation|14|Oxidation|19|Deamidated|23|Oxidation	20200710_EXPL2_Evo2_PR_SA_100spd_DDA_Ancient_KnownBone_Bos-primigenius_P30.4639.4639.3 File:"20200710_EXPL2_Evo2_PR_SA_100spd_DDA_Ancient_KnownBone_Bos-primigenius_P30.raw", NativeID:"controllerType=0 controllerNumber=1 scan=4639"
GDAGPPGPAGPAGPPGPIGNVGAPGPK	24|Oxidation	20200710_EXPL2_Evo2_PR_SA_100spd_DDA_Ancient_KnownBone_Bos-primigenius_P30.4936.4936.3 File:"20200710_EXPL2_Evo2_PR_SA_100spd_DDA_Ancient_KnownBone_Bos-primigenius_P30.raw", NativeID:"controllerType=0 controllerNumber=1 scan=4936"
GEPGPPGPAGAAGPAGNPGADGQPGAK	3|Oxidation|6|Oxidation|18|Oxidation	20200710_EXPL2_Evo2_PR_SA_100spd_DDA_Ancient_KnownBone_Bos-primigenius_P30.1898.1898.2 File:"20200710_EXPL2_Evo2_PR_SA_100spd_DDA_Ancient_KnownBone_Bos-primigenius_P30.raw", NativeID:"controllerType=0 controllerNumber=1 scan=1898"
GEQGPAGSPGFQGLPGPAGPPGEAGK	9|Oxidation|15|Oxidation|21|Oxidation	20200710_EXPL2_Evo2_PR_SA_100spd_DDA_Ancient_KnownBone_Bos-primigenius_P30.4303.4303.2 File:"20200710_EXPL2_Evo2_PR_SA_100spd_DDA_Ancient_KnownBone_Bos-primigenius_P30.raw", NativeID:"controllerType=0 controllerNumber=1 scan=4303"
GNDGATGAAGPPGPTGPAGPPGFPGAVGA	12|Oxidation|21|Oxidation|24|Oxidation	20200710_EXPL2_Evo2_PR_SA_100spd_DDA_Ancient_KnownBone_Bos-primigenius_P30.5741.5741.2 File:"20200710_EXPL2_Evo2_PR_SA_100spd_DDA_Ancient_KnownBone_Bos-primigenius_P30.raw", NativeID:"controllerType=0 controllerNumber=1 scan=5741"
DRGETGPAGPPGAPGAPGAPGPVGPAGK	11|Oxidation|14|Oxidation|17|Oxidation|20|Oxidation	20200710_EXPL2_Evo2_PR_SA_100spd_DDA_Ancient_KnownBone_Bos-primigenius_P30.2106.2106.3 File:"20200710_EXPL2_Evo2_PR_SA_100spd_DDA_Ancient_KnownBone_Bos-primigenius_P30.raw", NativeID:"controllerType=0 controllerNumber=1 scan=2106"
GDRGETGPAGPPGAPGAPGAPGPVGPAGK	12|Oxidation|18|Oxidation	20200710_EXPL2_Evo2_PR_SA_100spd_DDA_Ancient_KnownBone_Bos-primigenius_P30.2567.2567.2 File:"20200710_EXPL2_Evo2_PR_SA_100spd_DDA_Ancient_KnownBone_Bos-primigenius_P30.raw", NativeID:"controllerType=0 controllerNumber=1 scan=2567"
NDGATGAAGPPGPTGPAGPPGFPGAVGAK	11|Oxidation|20|Oxidation|23|Oxidation	20200710_EXPL2_Evo2_PR_SA_100spd_DDA_Ancient_KnownBone_Bos-primigenius_P30.4472.4472.2 File:"20200710_EXPL2_Evo2_PR_SA_100spd_DDA_Ancient_KnownBone_Bos-primigenius_P30.raw", NativeID:"controllerType=0 controllerNumber=1 scan=4472"
GPRGETGPAGRPGEVGPPGPPGPAGEK	12|Oxidation|18|Oxidation|20|Oxidation	20200710_EXPL2_Evo2_PR_SA_100spd_DDA_Ancient_KnownBone_Bos-primigenius_P30.1675.1675.2 File:"20200710_EXPL2_Evo2_PR_SA_100spd_DDA_Ancient_KnownBone_Bos-primigenius_P30.raw", NativeID:"controllerType=0 controllerNumber=1 scan=1675"
GNDGATGAAGPPGPTGPAGPPGFPGAVGAK	21|Oxidation|24|Oxidation	20200710_EXPL2_Evo2_PR_SA_100spd_DDA_Ancient_KnownBone_Bos-primigenius_P30.4712.4712.2 File:"20200710_EXPL2_Evo2_PR_SA_100spd_DDA_Ancient_KnownBone_Bos-primigenius_P30.raw", NativeID:"controllerType=0 controllerNumber=1 scan=4712"
FSGLQGPPGPPGSPGEQGPSGASGPAGPR	8|Oxidation|11|Oxidation|14|Oxidation	20200710_EXPL2_Evo2_PR_SA_100spd_DDA_Ancient_KnownBone_Bos-primigenius_P30.4062.4062.3 File:"20200710_EXPL2_Evo2_PR_SA_100spd_DDA_Ancient_KnownBone_Bos-primigenius_P30.raw", NativeID:"controllerType=0 controllerNumber=1 scan=4062"
GFSGLQGPPGPPGSPGEQGPSGASGPAGPR	12|Oxidation	20200710_EXPL2_Evo2_PR_SA_100spd_DDA_Ancient_KnownBone_Bos-primigenius_P30.4878.4878.3 File:"20200710_EXPL2_Evo2_PR_SA_100spd_DDA_Ancient_KnownBone_Bos-primigenius_P30.raw", NativeID:"controllerType=0 controllerNumber=1 scan=4878"
GAPGDRGEPGPPGPAGFAGPPGADGQPGAK	3|Oxidation|9|Oxidation|12|Oxidation|21|Oxidation	20200710_EXPL2_Evo2_PR_SA_100spd_DDA_Ancient_KnownBone_Bos-primigenius_P30.2774.2774.2 File:"20200710_EXPL2_Evo2_PR_SA_100spd_DDA_Ancient_KnownBone_Bos-primigenius_P30.raw", NativeID:"controllerType=0 controllerNumber=1 scan=2774"
QGPSGASGERGPPGPMGPPGLAGPPGESGR	13|Oxidation	20200710_EXPL2_Evo2_PR_SA_100spd_DDA_Ancient_KnownBone_Bos-primigenius_P30.4075.4075.3 File:"20200710_EXPL2_Evo2_PR_SA_100spd_DDA_Ancient_KnownBone_Bos-primigenius_P30.raw", NativeID:"controllerType=0 controllerNumber=1 scan=4075"
GLPGPPGAPGPQGFQGPPGEPGEPGASGPMGPR	3|Oxidation|6|Oxidation|9|Oxidation|21|Oxidation|24|Oxidation	20200710_EXPL2_Evo2_PR_SA_100spd_DDA_Ancient_KnownBone_Bos-primigenius_P30.5143.5143.3 File:"20200710_EXPL2_Evo2_PR_SA_100spd_DDA_Ancient_KnownBone_Bos-primigenius_P30.raw", NativeID:"controllerType=0 controllerNumber=1 scan=5143"
GSEGPQGVRGEPGPPGPAGAAGPAGNPGADGQPGAK	12|Oxidation|15|Oxidation|27|Oxidation	20200710_EXPL2_Evo2_PR_SA_100spd_DDA_Ancient_KnownBone_Bos-primigenius_P30.2004.2004.3 File:"20200710_EXPL2_Evo2_PR_SA_100spd_DDA_Ancient_KnownBone_Bos-primigenius_P30.raw", NativeID:"controllerType=0 controllerNumber=1 scan=2004"
DGEAGAQGPPGPAGPAGERGEQGPAGSPGFQGLPGPAGPPGEAGK	10|Oxidation|28|Oxidation|34|Oxidation|36|Oxidation|40|Oxidation	20200710_EXPL2_Evo2_PR_SA_100spd_DDA_Ancient_KnownBone_Bos-primigenius_P30.3988.3988.4 File:"20200710_EXPL2_Evo2_PR_SA_100spd_DDA_Ancient_KnownBone_Bos-primigenius_P30.raw", NativeID:"controllerType=0 controllerNumber=1 scan=3988"
~GSPGADGPAGAPGTPGPQGIAGQR	23|Deamidated	20200710_EXPL2_Evo2_PR_SA_100spd_DDA_Ancient_KnownBone_Bos-primigenius_P30.3743.3743.2 File:"20200710_EXPL2_Evo2_PR_SA_100spd_DDA_Ancient_KnownBone_Bos-primigenius_P30.raw", NativeID:"controllerType=0 controllerNumber=1 scan=3743"
XP_011790617.1 PREDICTED: collagen alpha-1(XI) chain [Colobus angolensis palliatus]
GPPGPMGPPGL	3|Oxidation	20200710_EXPL2_Evo2_PR_SA_100spd_DDA_Ancient_KnownBone_Bos-primigenius_P30.6090.6090.2 File:"20200710_EXPL2_Evo2_PR_SA_100spd_DDA_Ancient_KnownBone_Bos-primigenius_P30.raw", NativeID:"controllerType=0 controllerNumber=1 scan=6090"
VAISVEK		20200710_EXPL2_Evo2_PR_SA_100spd_DDA_Ancient_KnownBone_Bos-primigenius_P30.2353.2353.2 File:"20200710_EXPL2_Evo2_PR_SA_100spd_DDA_Ancient_KnownBone_Bos-primigenius_P30.raw", NativeID:"controllerType=0 controllerNumber=1 scan=2353"
DGLPGHPGQR	4|Oxidation|7|Oxidation	20200710_EXPL2_Evo2_PR_SA_100spd_DDA_Ancient_KnownBone_Bos-primigenius_P30.1099.1099.2 File:"20200710_EXPL2_Evo2_PR_SA_100spd_DDA_Ancient_KnownBone_Bos-primigenius_P30.raw", NativeID:"controllerType=0 controllerNumber=1 scan=1099"
~PAPEDYPLFR		20200710_EXPL2_Evo2_PR_SA_100spd_DDA_Ancient_KnownBone_Bos-primigenius_P30.6174.6174.2 File:"20200710_EXPL2_Evo2_PR_SA_100spd_DDA_Ancient_KnownBone_Bos-primigenius_P30.raw", NativeID:"controllerType=0 controllerNumber=1 scan=6174"
LGVPGLPGYPGR	4|Oxidation|7|Oxidation|10|Oxidation	20200710_EXPL2_Evo2_PR_SA_100spd_DDA_Ancient_KnownBone_Bos-primigenius_P30.5290.5290.2 File:"20200710_EXPL2_Evo2_PR_SA_100spd_DDA_Ancient_KnownBone_Bos-primigenius_P30.raw", NativeID:"controllerType=0 controllerNumber=1 scan=5290"
GPQGPQGPVGFPGPK	12|Oxidation|14|Oxidation	20200710_EXPL2_Evo2_PR_SA_100spd_DDA_Ancient_KnownBone_Bos-primigenius_P30.3803.3803.2 File:"20200710_EXPL2_Evo2_PR_SA_100spd_DDA_Ancient_KnownBone_Bos-primigenius_P30.raw", NativeID:"controllerType=0 controllerNumber=1 scan=3803"
GHPGPPGPPGEQGLPGAAGK	3|Oxidation|6|Oxidation|9|Oxidation|12|Deamidated|15|Oxidation	20200710_EXPL2_Evo2_PR_SA_100spd_DDA_Ancient_KnownBone_Bos-primigenius_P30.1894.1894.3 File:"20200710_EXPL2_Evo2_PR_SA_100spd_DDA_Ancient_KnownBone_Bos-primigenius_P30.raw", NativeID:"controllerType=0 controllerNumber=1 scan=1894"
TGPPGPGGVVGPQGPTGETGPIGER	4|Oxidation	20200710_EXPL2_Evo2_PR_SA_100spd_DDA_Ancient_KnownBone_Bos-primigenius_P30.4678.4678.2 File:"20200710_EXPL2_Evo2_PR_SA_100spd_DDA_Ancient_KnownBone_Bos-primigenius_P30.raw", NativeID:"controllerType=0 controllerNumber=1 scan=4678"
XP_011791865.1 PREDICTED: collagen alpha-2(V) chain [Colobus angolensis palliatus]
PGLQGMPGER	1|Oxidation|7|Oxidation	20200710_EXPL2_Evo2_PR_SA_100spd_DDA_Ancient_KnownBone_Bos-primigenius_P30.2200.2200.2 File:"20200710_EXPL2_Evo2_PR_SA_100spd_DDA_Ancient_KnownBone_Bos-primigenius_P30.raw", NativeID:"controllerType=0 controllerNumber=1 scan=2200"
GLTGNPGVQGPEGK	6|Oxidation	20200710_EXPL2_Evo2_PR_SA_100spd_DDA_Ancient_KnownBone_Bos-primigenius_P30.1926.1926.2 File:"20200710_EXPL2_Evo2_PR_SA_100spd_DDA_Ancient_KnownBone_Bos-primigenius_P30.raw", NativeID:"controllerType=0 controllerNumber=1 scan=1926"
GDPGTVGPPGPVGER	3|Oxidation|9|Oxidation	20200710_EXPL2_Evo2_PR_SA_100spd_DDA_Ancient_KnownBone_Bos-primigenius_P30.2086.2086.2 File:"20200710_EXPL2_Evo2_PR_SA_100spd_DDA_Ancient_KnownBone_Bos-primigenius_P30.raw", NativeID:"controllerType=0 controllerNumber=1 scan=2086"
VGDRGPAGPPGGPGDK	10|Oxidation|13|Oxidation	20200710_EXPL2_Evo2_PR_SA_100spd_DDA_Ancient_KnownBone_Bos-primigenius_P30.1127.1127.2 File:"20200710_EXPL2_Evo2_PR_SA_100spd_DDA_Ancient_KnownBone_Bos-primigenius_P30.raw", NativeID:"controllerType=0 controllerNumber=1 scan=1127"
GTQGPPGATGFPGSAGR	6|Oxidation|12|Oxidation	20200710_EXPL2_Evo2_PR_SA_100spd_DDA_Ancient_KnownBone_Bos-primigenius_P30.2242.2242.2 File:"20200710_EXPL2_Evo2_PR_SA_100spd_DDA_Ancient_KnownBone_Bos-primigenius_P30.raw", NativeID:"controllerType=0 controllerNumber=1 scan=2242"
~DGEVGPAGPVGPPGLAGER	13|Oxidation	20200710_EXPL2_Evo2_PR_SA_100spd_DDA_Ancient_KnownBone_Bos-primigenius_P30.4571.4571.2 File:"20200710_EXPL2_Evo2_PR_SA_100spd_DDA_Ancient_KnownBone_Bos-primigenius_P30.raw", NativeID:"controllerType=0 controllerNumber=1 scan=4571"
PGDQGVPGDPGAVGPLGPR	1|Oxidation|7|Oxidation|10|Oxidation	20200710_EXPL2_Evo2_PR_SA_100spd_DDA_Ancient_KnownBone_Bos-primigenius_P30.3919.3919.2 File:"20200710_EXPL2_Evo2_PR_SA_100spd_DDA_Ancient_KnownBone_Bos-primigenius_P30.raw", NativeID:"controllerType=0 controllerNumber=1 scan=3919"
VGPPGPAGAPGPAGPLGEPGK	4|Oxidation|10|Oxidation|19|Oxidation	20200710_EXPL2_Evo2_PR_SA_100spd_DDA_Ancient_KnownBone_Bos-primigenius_P30.3485.3485.2 File:"20200710_EXPL2_Evo2_PR_SA_100spd_DDA_Ancient_KnownBone_Bos-primigenius_P30.raw", NativeID:"controllerType=0 controllerNumber=1 scan=3485"
Taxonomic match: Equus Average Score= [0.62817259]
Containing these species:Equus caballus, Equus quagga
tr|F6R528|F6R528_HORSE Collagen type III alpha 1 chain OS=Equus caballus OX=9796 GN=COL3A1 PE=1 SV=3
VMGFPGPK	5|Oxidation	20200710_EXPL2_Evo2_PR_SA_100spd_DDA_Ancient_KnownBone_Bos-primigenius_P30.4138.4138.2 File:"20200710_EXPL2_Evo2_PR_SA_100spd_DDA_Ancient_KnownBone_Bos-primigenius_P30.raw", NativeID:"controllerType=0 controllerNumber=1 scan=4138"
GVMGFPGPK	6|Oxidation	20200710_EXPL2_Evo2_PR_SA_100spd_DDA_Ancient_KnownBone_Bos-primigenius_P30.4465.4465.2 File:"20200710_EXPL2_Evo2_PR_SA_100spd_DDA_Ancient_KnownBone_Bos-primigenius_P30.raw", NativeID:"controllerType=0 controllerNumber=1 scan=4465"
PGLQGMPGER	1|Oxidation|7|Oxidation	20200710_EXPL2_Evo2_PR_SA_100spd_DDA_Ancient_KnownBone_Bos-primigenius_P30.2200.2200.2 File:"20200710_EXPL2_Evo2_PR_SA_100spd_DDA_Ancient_KnownBone_Bos-primigenius_P30.raw", NativeID:"controllerType=0 controllerNumber=1 scan=2200"
XP_023497301.1 collagen alpha-1(XI) chain isoform X1 [Equus caballus]
GPPGPMGPPGL	3|Oxidation	20200710_EXPL2_Evo2_PR_SA_100spd_DDA_Ancient_KnownBone_Bos-primigenius_P30.6090.6090.2 File:"20200710_EXPL2_Evo2_PR_SA_100spd_DDA_Ancient_KnownBone_Bos-primigenius_P30.raw", NativeID:"controllerType=0 controllerNumber=1 scan=6090"
VAISVEK		20200710_EXPL2_Evo2_PR_SA_100spd_DDA_Ancient_KnownBone_Bos-primigenius_P30.2353.2353.2 File:"20200710_EXPL2_Evo2_PR_SA_100spd_DDA_Ancient_KnownBone_Bos-primigenius_P30.raw", NativeID:"controllerType=0 controllerNumber=1 scan=2353"
DGLPGHPGQR	4|Oxidation|7|Oxidation	20200710_EXPL2_Evo2_PR_SA_100spd_DDA_Ancient_KnownBone_Bos-primigenius_P30.1099.1099.2 File:"20200710_EXPL2_Evo2_PR_SA_100spd_DDA_Ancient_KnownBone_Bos-primigenius_P30.raw", NativeID:"controllerType=0 controllerNumber=1 scan=1099"
TGPVGPQGPAGK		20200710_EXPL2_Evo2_PR_SA_100spd_DDA_Ancient_KnownBone_Bos-primigenius_P30.1632.1632.2 File:"20200710_EXPL2_Evo2_PR_SA_100spd_DDA_Ancient_KnownBone_Bos-primigenius_P30.raw", NativeID:"controllerType=0 controllerNumber=1 scan=1632"
RGPPGAAGAEGR	4|Oxidation	20200710_EXPL2_Evo2_PR_SA_100spd_DDA_Ancient_KnownBone_Bos-primigenius_P30.1002.1002.3 File:"20200710_EXPL2_Evo2_PR_SA_100spd_DDA_Ancient_KnownBone_Bos-primigenius_P30.raw", NativeID:"controllerType=0 controllerNumber=1 scan=1002"
~PAPEDYPLFR		20200710_EXPL2_Evo2_PR_SA_100spd_DDA_Ancient_KnownBone_Bos-primigenius_P30.6174.6174.2 File:"20200710_EXPL2_Evo2_PR_SA_100spd_DDA_Ancient_KnownBone_Bos-primigenius_P30.raw", NativeID:"controllerType=0 controllerNumber=1 scan=6174"
LGVPGLPGYPGR	4|Oxidation|7|Oxidation|10|Oxidation	20200710_EXPL2_Evo2_PR_SA_100spd_DDA_Ancient_KnownBone_Bos-primigenius_P30.5290.5290.2 File:"20200710_EXPL2_Evo2_PR_SA_100spd_DDA_Ancient_KnownBone_Bos-primigenius_P30.raw", NativeID:"controllerType=0 controllerNumber=1 scan=5290"
GPQGPQGPVGFPGPK	12|Oxidation|14|Oxidation	20200710_EXPL2_Evo2_PR_SA_100spd_DDA_Ancient_KnownBone_Bos-primigenius_P30.3803.3803.2 File:"20200710_EXPL2_Evo2_PR_SA_100spd_DDA_Ancient_KnownBone_Bos-primigenius_P30.raw", NativeID:"controllerType=0 controllerNumber=1 scan=3803"
GHPGPPGPPGEQGLPGAAGK	3|Oxidation|6|Oxidation|9|Oxidation|12|Deamidated|15|Oxidation	20200710_EXPL2_Evo2_PR_SA_100spd_DDA_Ancient_KnownBone_Bos-primigenius_P30.1894.1894.3 File:"20200710_EXPL2_Evo2_PR_SA_100spd_DDA_Ancient_KnownBone_Bos-primigenius_P30.raw", NativeID:"controllerType=0 controllerNumber=1 scan=1894"
TGPPGPGGVVGPQGPTGETGPIGER	4|Oxidation	20200710_EXPL2_Evo2_PR_SA_100spd_DDA_Ancient_KnownBone_Bos-primigenius_P30.4678.4678.2 File:"20200710_EXPL2_Evo2_PR_SA_100spd_DDA_Ancient_KnownBone_Bos-primigenius_P30.raw", NativeID:"controllerType=0 controllerNumber=1 scan=4678"
XP_001492989.1 collagen alpha-2(I) chain [Equus caballus]
GAAGIPGGK	6|Oxidation	20200710_EXPL2_Evo2_PR_SA_100spd_DDA_Ancient_KnownBone_Bos-primigenius_P30.2058.2058.2 File:"20200710_EXPL2_Evo2_PR_SA_100spd_DDA_Ancient_KnownBone_Bos-primigenius_P30.raw", NativeID:"controllerType=0 controllerNumber=1 scan=2058"
HAGLAGAR		20200710_EXPL2_Evo2_PR_SA_100spd_DDA_Ancient_KnownBone_Bos-primigenius_P30.1184.1184.2 File:"20200710_EXPL2_Evo2_PR_SA_100spd_DDA_Ancient_KnownBone_Bos-primigenius_P30.raw", NativeID:"controllerType=0 controllerNumber=1 scan=1184"
GHAGLAGAR		20200710_EXPL2_Evo2_PR_SA_100spd_DDA_Ancient_KnownBone_Bos-primigenius_P30.1446.1446.2 File:"20200710_EXPL2_Evo2_PR_SA_100spd_DDA_Ancient_KnownBone_Bos-primigenius_P30.raw", NativeID:"controllerType=0 controllerNumber=1 scan=1446"
GVVGPQGAR		20200710_EXPL2_Evo2_PR_SA_100spd_DDA_Ancient_KnownBone_Bos-primigenius_P30.3022.3022.2 File:"20200710_EXPL2_Evo2_PR_SA_100spd_DDA_Ancient_KnownBone_Bos-primigenius_P30.raw", NativeID:"controllerType=0 controllerNumber=1 scan=3022"
PMGLMGPR		20200710_EXPL2_Evo2_PR_SA_100spd_DDA_Ancient_KnownBone_Bos-primigenius_P30.4067.4067.2 File:"20200710_EXPL2_Evo2_PR_SA_100spd_DDA_Ancient_KnownBone_Bos-primigenius_P30.raw", NativeID:"controllerType=0 controllerNumber=1 scan=4067"
VGAPGPAGAR	4|Oxidation	20200710_EXPL2_Evo2_PR_SA_100spd_DDA_Ancient_KnownBone_Bos-primigenius_P30.1189.1189.2 File:"20200710_EXPL2_Evo2_PR_SA_100spd_DDA_Ancient_KnownBone_Bos-primigenius_P30.raw", NativeID:"controllerType=0 controllerNumber=1 scan=1189"
PGPAGPAGPR	1|Oxidation	20200710_EXPL2_Evo2_PR_SA_100spd_DDA_Ancient_KnownBone_Bos-primigenius_P30.1343.1343.2 File:"20200710_EXPL2_Evo2_PR_SA_100spd_DDA_Ancient_KnownBone_Bos-primigenius_P30.raw", NativeID:"controllerType=0 controllerNumber=1 scan=1343"
AGVMGPAGSR		20200710_EXPL2_Evo2_PR_SA_100spd_DDA_Ancient_KnownBone_Bos-primigenius_P30.3100.3100.2 File:"20200710_EXPL2_Evo2_PR_SA_100spd_DDA_Ancient_KnownBone_Bos-primigenius_P30.raw", NativeID:"controllerType=0 controllerNumber=1 scan=3100"
GHNGLDGLK		20200710_EXPL2_Evo2_PR_SA_100spd_DDA_Ancient_KnownBone_Bos-primigenius_P30.1666.1666.2 File:"20200710_EXPL2_Evo2_PR_SA_100spd_DDA_Ancient_KnownBone_Bos-primigenius_P30.raw", NativeID:"controllerType=0 controllerNumber=1 scan=1666"
GPMGLMGPR		20200710_EXPL2_Evo2_PR_SA_100spd_DDA_Ancient_KnownBone_Bos-primigenius_P30.5655.5655.2 File:"20200710_EXPL2_Evo2_PR_SA_100spd_DDA_Ancient_KnownBone_Bos-primigenius_P30.raw", NativeID:"controllerType=0 controllerNumber=1 scan=5655"
AGVMGPAGSRG		20200710_EXPL2_Evo2_PR_SA_100spd_DDA_Ancient_KnownBone_Bos-primigenius_P30.1797.1797.2 File:"20200710_EXPL2_Evo2_PR_SA_100spd_DDA_Ancient_KnownBone_Bos-primigenius_P30.raw", NativeID:"controllerType=0 controllerNumber=1 scan=1797"
ARGPPGPPGK	5|Oxidation|8|Oxidation	20200710_EXPL2_Evo2_PR_SA_100spd_DDA_Ancient_KnownBone_Bos-primigenius_P30.933.933.2 File:"20200710_EXPL2_Evo2_PR_SA_100spd_DDA_Ancient_KnownBone_Bos-primigenius_P30.raw", NativeID:"controllerType=0 controllerNumber=1 scan=933"
PGPMGLMGPR		20200710_EXPL2_Evo2_PR_SA_100spd_DDA_Ancient_KnownBone_Bos-primigenius_P30.5090.5090.2 File:"20200710_EXPL2_Evo2_PR_SA_100spd_DDA_Ancient_KnownBone_Bos-primigenius_P30.raw", NativeID:"controllerType=0 controllerNumber=1 scan=5090"
PGNIGFPGPK	1|Oxidation|7|Oxidation	20200710_EXPL2_Evo2_PR_SA_100spd_DDA_Ancient_KnownBone_Bos-primigenius_P30.3250.3250.2 File:"20200710_EXPL2_Evo2_PR_SA_100spd_DDA_Ancient_KnownBone_Bos-primigenius_P30.raw", NativeID:"controllerType=0 controllerNumber=1 scan=3250"
PGTPGLPGFK	1|Oxidation|4|Oxidation|7|Oxidation	20200710_EXPL2_Evo2_PR_SA_100spd_DDA_Ancient_KnownBone_Bos-primigenius_P30.5496.5496.2 File:"20200710_EXPL2_Evo2_PR_SA_100spd_DDA_Ancient_KnownBone_Bos-primigenius_P30.raw", NativeID:"controllerType=0 controllerNumber=1 scan=5496"
PLGIAGPPGAR	8|Oxidation	20200710_EXPL2_Evo2_PR_SA_100spd_DDA_Ancient_KnownBone_Bos-primigenius_P30.3542.3542.2 File:"20200710_EXPL2_Evo2_PR_SA_100spd_DDA_Ancient_KnownBone_Bos-primigenius_P30.raw", NativeID:"controllerType=0 controllerNumber=1 scan=3542"
PGEPGLMGPR	1|Oxidation|4|Oxidation	20200710_EXPL2_Evo2_PR_SA_100spd_DDA_Ancient_KnownBone_Bos-primigenius_P30.2500.2500.2 File:"20200710_EXPL2_Evo2_PR_SA_100spd_DDA_Ancient_KnownBone_Bos-primigenius_P30.raw", NativeID:"controllerType=0 controllerNumber=1 scan=2500"
EPGQTGPAGAR	2|Oxidation	20200710_EXPL2_Evo2_PR_SA_100spd_DDA_Ancient_KnownBone_Bos-primigenius_P30.1072.1072.2 File:"20200710_EXPL2_Evo2_PR_SA_100spd_DDA_Ancient_KnownBone_Bos-primigenius_P30.raw", NativeID:"controllerType=0 controllerNumber=1 scan=1072"
GPGPMGLMGPR		20200710_EXPL2_Evo2_PR_SA_100spd_DDA_Ancient_KnownBone_Bos-primigenius_P30.5278.5278.2 File:"20200710_EXPL2_Evo2_PR_SA_100spd_DDA_Ancient_KnownBone_Bos-primigenius_P30.raw", NativeID:"controllerType=0 controllerNumber=1 scan=5278"
PPGFPGAPGPK	2|Oxidation|5|Oxidation|8|Oxidation	20200710_EXPL2_Evo2_PR_SA_100spd_DDA_Ancient_KnownBone_Bos-primigenius_P30.5914.5914.2 File:"20200710_EXPL2_Evo2_PR_SA_100spd_DDA_Ancient_KnownBone_Bos-primigenius_P30.raw", NativeID:"controllerType=0 controllerNumber=1 scan=5914"
PGSPGNIGPAGK	1|Oxidation|4|Oxidation|6|Deamidated	20200710_EXPL2_Evo2_PR_SA_100spd_DDA_Ancient_KnownBone_Bos-primigenius_P30.2822.2822.2 File:"20200710_EXPL2_Evo2_PR_SA_100spd_DDA_Ancient_KnownBone_Bos-primigenius_P30.raw", NativeID:"controllerType=0 controllerNumber=1 scan=2822"
GPSGPPGPDGNK	6|Oxidation|11|Deamidated	20200710_EXPL2_Evo2_PR_SA_100spd_DDA_Ancient_KnownBone_Bos-primigenius_P30.1153.1153.2 File:"20200710_EXPL2_Evo2_PR_SA_100spd_DDA_Ancient_KnownBone_Bos-primigenius_P30.raw", NativeID:"controllerType=0 controllerNumber=1 scan=1153"
GPSGPSGLPGER	9|Oxidation	20200710_EXPL2_Evo2_PR_SA_100spd_DDA_Ancient_KnownBone_Bos-primigenius_P30.1917.1917.2 File:"20200710_EXPL2_Evo2_PR_SA_100spd_DDA_Ancient_KnownBone_Bos-primigenius_P30.raw", NativeID:"controllerType=0 controllerNumber=1 scan=1917"
GGPGPMGLMGPR		20200710_EXPL2_Evo2_PR_SA_100spd_DDA_Ancient_KnownBone_Bos-primigenius_P30.5362.5362.2 File:"20200710_EXPL2_Evo2_PR_SA_100spd_DDA_Ancient_KnownBone_Bos-primigenius_P30.raw", NativeID:"controllerType=0 controllerNumber=1 scan=5362"
EGPVGLPGIDGR	7|Oxidation	20200710_EXPL2_Evo2_PR_SA_100spd_DDA_Ancient_KnownBone_Bos-primigenius_P30.5163.5163.2 File:"20200710_EXPL2_Evo2_PR_SA_100spd_DDA_Ancient_KnownBone_Bos-primigenius_P30.raw", NativeID:"controllerType=0 controllerNumber=1 scan=5163"
PGPLGIAGPPGAR	1|Oxidation|10|Oxidation	20200710_EXPL2_Evo2_PR_SA_100spd_DDA_Ancient_KnownBone_Bos-primigenius_P30.6433.6433.2 File:"20200710_EXPL2_Evo2_PR_SA_100spd_DDA_Ancient_KnownBone_Bos-primigenius_P30.raw", NativeID:"controllerType=0 controllerNumber=1 scan=6433"
GGGPGPMGLMGPR	7|Oxidation	20200710_EXPL2_Evo2_PR_SA_100spd_DDA_Ancient_KnownBone_Bos-primigenius_P30.3494.3494.2 File:"20200710_EXPL2_Evo2_PR_SA_100spd_DDA_Ancient_KnownBone_Bos-primigenius_P30.raw", NativeID:"controllerType=0 controllerNumber=1 scan=3494"
GEPGNIGFPGPK	3|Oxidation|9|Oxidation	20200710_EXPL2_Evo2_PR_SA_100spd_DDA_Ancient_KnownBone_Bos-primigenius_P30.3385.3385.2 File:"20200710_EXPL2_Evo2_PR_SA_100spd_DDA_Ancient_KnownBone_Bos-primigenius_P30.raw", NativeID:"controllerType=0 controllerNumber=1 scan=3385"
GFPGTPGLPGFK	3|Oxidation|9|Oxidation	20200710_EXPL2_Evo2_PR_SA_100spd_DDA_Ancient_KnownBone_Bos-primigenius_P30.5963.5963.2 File:"20200710_EXPL2_Evo2_PR_SA_100spd_DDA_Ancient_KnownBone_Bos-primigenius_P30.raw", NativeID:"controllerType=0 controllerNumber=1 scan=5963"
PGEFGLPGPAGAR	1|Oxidation|7|Oxidation	20200710_EXPL2_Evo2_PR_SA_100spd_DDA_Ancient_KnownBone_Bos-primigenius_P30.5389.5389.3 File:"20200710_EXPL2_Evo2_PR_SA_100spd_DDA_Ancient_KnownBone_Bos-primigenius_P30.raw", NativeID:"controllerType=0 controllerNumber=1 scan=5389"
GFPGSPGNIGPAGK	3|Oxidation|6|Oxidation	20200710_EXPL2_Evo2_PR_SA_100spd_DDA_Ancient_KnownBone_Bos-primigenius_P30.9095.9095.2 File:"20200710_EXPL2_Evo2_PR_SA_100spd_DDA_Ancient_KnownBone_Bos-primigenius_P30.raw", NativeID:"controllerType=0 controllerNumber=1 scan=9095"
GPVGNPGPAGPAGPR	6|Oxidation	20200710_EXPL2_Evo2_PR_SA_100spd_DDA_Ancient_KnownBone_Bos-primigenius_P30.1848.1848.2 File:"20200710_EXPL2_Evo2_PR_SA_100spd_DDA_Ancient_KnownBone_Bos-primigenius_P30.raw", NativeID:"controllerType=0 controllerNumber=1 scan=1848"
GSDGSVGPVGPAGPIG		20200710_EXPL2_Evo2_PR_SA_100spd_DDA_Ancient_KnownBone_Bos-primigenius_P30.5695.5695.2 File:"20200710_EXPL2_Evo2_PR_SA_100spd_DDA_Ancient_KnownBone_Bos-primigenius_P30.raw", NativeID:"controllerType=0 controllerNumber=1 scan=5695"
EGPVGLPGIDGRPG	7|Oxidation|13|Oxidation	20200710_EXPL2_Evo2_PR_SA_100spd_DDA_Ancient_KnownBone_Bos-primigenius_P30.4827.4827.2 File:"20200710_EXPL2_Evo2_PR_SA_100spd_DDA_Ancient_KnownBone_Bos-primigenius_P30.raw", NativeID:"controllerType=0 controllerNumber=1 scan=4827"
EPGEPGQTGPAGAR	2|Oxidation|5|Oxidation|7|Deamidated	20200710_EXPL2_Evo2_PR_SA_100spd_DDA_Ancient_KnownBone_Bos-primigenius_P30.1254.1254.2 File:"20200710_EXPL2_Evo2_PR_SA_100spd_DDA_Ancient_KnownBone_Bos-primigenius_P30.raw", NativeID:"controllerType=0 controllerNumber=1 scan=1254"
~LPGEFGLPGPAGAR	2|Oxidation|8|Oxidation	20200710_EXPL2_Evo2_PR_SA_100spd_DDA_Ancient_KnownBone_Bos-primigenius_P30.5171.5171.2 File:"20200710_EXPL2_Evo2_PR_SA_100spd_DDA_Ancient_KnownBone_Bos-primigenius_P30.raw", NativeID:"controllerType=0 controllerNumber=1 scan=5171"
~GLPGEFGLPGPAGAR	3|Oxidation|9|Oxidation	20200710_EXPL2_Evo2_PR_SA_100spd_DDA_Ancient_KnownBone_Bos-primigenius_P30.9946.9946.2 File:"20200710_EXPL2_Evo2_PR_SA_100spd_DDA_Ancient_KnownBone_Bos-primigenius_P30.raw", NativeID:"controllerType=0 controllerNumber=1 scan=9946"
PGTAGPSGPSGLPGER	1|Oxidation|13|Oxidation	20200710_EXPL2_Evo2_PR_SA_100spd_DDA_Ancient_KnownBone_Bos-primigenius_P30.3555.3555.2 File:"20200710_EXPL2_Evo2_PR_SA_100spd_DDA_Ancient_KnownBone_Bos-primigenius_P30.raw", NativeID:"controllerType=0 controllerNumber=1 scan=3555"
GSDGSVGPVGPAGPIGSA		20200710_EXPL2_Evo2_PR_SA_100spd_DDA_Ancient_KnownBone_Bos-primigenius_P30.5681.5681.2 File:"20200710_EXPL2_Evo2_PR_SA_100spd_DDA_Ancient_KnownBone_Bos-primigenius_P30.raw", NativeID:"controllerType=0 controllerNumber=1 scan=5681"
PGIDGRPGPIGPAGAR	1|Oxidation	20200710_EXPL2_Evo2_PR_SA_100spd_DDA_Ancient_KnownBone_Bos-primigenius_P30.6677.6677.2 File:"20200710_EXPL2_Evo2_PR_SA_100spd_DDA_Ancient_KnownBone_Bos-primigenius_P30.raw", NativeID:"controllerType=0 controllerNumber=1 scan=6677"
APGTAGPSGPSGLPGER	2|Oxidation|14|Oxidation	20200710_EXPL2_Evo2_PR_SA_100spd_DDA_Ancient_KnownBone_Bos-primigenius_P30.2212.2212.2 File:"20200710_EXPL2_Evo2_PR_SA_100spd_DDA_Ancient_KnownBone_Bos-primigenius_P30.raw", NativeID:"controllerType=0 controllerNumber=1 scan=2212"
ELGPVGNPGPAGPAGPR	8|Oxidation	20200710_EXPL2_Evo2_PR_SA_100spd_DDA_Ancient_KnownBone_Bos-primigenius_P30.3435.3435.2 File:"20200710_EXPL2_Evo2_PR_SA_100spd_DDA_Ancient_KnownBone_Bos-primigenius_P30.raw", NativeID:"controllerType=0 controllerNumber=1 scan=3435"
GAAGLPGVAGAPGLPGPR	6|Oxidation|12|Oxidation|17|Oxidation	20200710_EXPL2_Evo2_PR_SA_100spd_DDA_Ancient_KnownBone_Bos-primigenius_P30.4729.4729.3 File:"20200710_EXPL2_Evo2_PR_SA_100spd_DDA_Ancient_KnownBone_Bos-primigenius_P30.raw", NativeID:"controllerType=0 controllerNumber=1 scan=4729"
GAPGTAGPSGPSGLPGER	3|Oxidation|15|Oxidation	20200710_EXPL2_Evo2_PR_SA_100spd_DDA_Ancient_KnownBone_Bos-primigenius_P30.3561.3561.2 File:"20200710_EXPL2_Evo2_PR_SA_100spd_DDA_Ancient_KnownBone_Bos-primigenius_P30.raw", NativeID:"controllerType=0 controllerNumber=1 scan=3561"
GELGPVGNPGPAGPAGPR		20200710_EXPL2_Evo2_PR_SA_100spd_DDA_Ancient_KnownBone_Bos-primigenius_P30.4068.4068.3 File:"20200710_EXPL2_Evo2_PR_SA_100spd_DDA_Ancient_KnownBone_Bos-primigenius_P30.raw", NativeID:"controllerType=0 controllerNumber=1 scan=4068"
EGPVGLPGIDGRPGPIG	7|Oxidation	20200710_EXPL2_Evo2_PR_SA_100spd_DDA_Ancient_KnownBone_Bos-primigenius_P30.6425.6425.2 File:"20200710_EXPL2_Evo2_PR_SA_100spd_DDA_Ancient_KnownBone_Bos-primigenius_P30.raw", NativeID:"controllerType=0 controllerNumber=1 scan=6425"
AGEDGHPGKPGRPGER	7|Oxidation|10|Oxidation	20200710_EXPL2_Evo2_PR_SA_100spd_DDA_Ancient_KnownBone_Bos-primigenius_P30.909.909.3 File:"20200710_EXPL2_Evo2_PR_SA_100spd_DDA_Ancient_KnownBone_Bos-primigenius_P30.raw", NativeID:"controllerType=0 controllerNumber=1 scan=909"
GLPGIDGRPGPIGPAGAR	3|Oxidation	20200710_EXPL2_Evo2_PR_SA_100spd_DDA_Ancient_KnownBone_Bos-primigenius_P30.5749.5749.2 File:"20200710_EXPL2_Evo2_PR_SA_100spd_DDA_Ancient_KnownBone_Bos-primigenius_P30.raw", NativeID:"controllerType=0 controllerNumber=1 scan=5749"
EGPVGLPGIDGRPGPIGPA	7|Oxidation	20200710_EXPL2_Evo2_PR_SA_100spd_DDA_Ancient_KnownBone_Bos-primigenius_P30.6684.6684.2 File:"20200710_EXPL2_Evo2_PR_SA_100spd_DDA_Ancient_KnownBone_Bos-primigenius_P30.raw", NativeID:"controllerType=0 controllerNumber=1 scan=6684"
GPNGDSGRPGEPGLMGPR	9|Oxidation|12|Oxidation	20200710_EXPL2_Evo2_PR_SA_100spd_DDA_Ancient_KnownBone_Bos-primigenius_P30.1974.1974.2 File:"20200710_EXPL2_Evo2_PR_SA_100spd_DDA_Ancient_KnownBone_Bos-primigenius_P30.raw", NativeID:"controllerType=0 controllerNumber=1 scan=1974"
GEVGLPGLSGPVGPPGNPGAN	6|Oxidation|15|Oxidation|18|Oxidation	20200710_EXPL2_Evo2_PR_SA_100spd_DDA_Ancient_KnownBone_Bos-primigenius_P30.6537.6537.2 File:"20200710_EXPL2_Evo2_PR_SA_100spd_DDA_Ancient_KnownBone_Bos-primigenius_P30.raw", NativeID:"controllerType=0 controllerNumber=1 scan=6537"
GPSGEPGTAGPPGTPGPQGLL	6|Oxidation|12|Oxidation|15|Oxidation	20200710_EXPL2_Evo2_PR_SA_100spd_DDA_Ancient_KnownBone_Bos-primigenius_P30.6117.6117.2 File:"20200710_EXPL2_Evo2_PR_SA_100spd_DDA_Ancient_KnownBone_Bos-primigenius_P30.raw", NativeID:"controllerType=0 controllerNumber=1 scan=6117"
EGPVGLPGIDGRPGPIGPAGA	7|Oxidation	20200710_EXPL2_Evo2_PR_SA_100spd_DDA_Ancient_KnownBone_Bos-primigenius_P30.6651.6651.2 File:"20200710_EXPL2_Evo2_PR_SA_100spd_DDA_Ancient_KnownBone_Bos-primigenius_P30.raw", NativeID:"controllerType=0 controllerNumber=1 scan=6651"
GPSGEPGTAGPPGTPGPQGLLG	6|Oxidation|12|Oxidation|15|Oxidation	20200710_EXPL2_Evo2_PR_SA_100spd_DDA_Ancient_KnownBone_Bos-primigenius_P30.5805.5805.2 File:"20200710_EXPL2_Evo2_PR_SA_100spd_DDA_Ancient_KnownBone_Bos-primigenius_P30.raw", NativeID:"controllerType=0 controllerNumber=1 scan=5805"
GSDGSVGPVGPAGPIGSAGPPGF	21|Oxidation	20200710_EXPL2_Evo2_PR_SA_100spd_DDA_Ancient_KnownBone_Bos-primigenius_P30.7335.7335.2 File:"20200710_EXPL2_Evo2_PR_SA_100spd_DDA_Ancient_KnownBone_Bos-primigenius_P30.raw", NativeID:"controllerType=0 controllerNumber=1 scan=7335"
GPSGEPGTAGPPGTPGPQGLLGA	6|Oxidation|12|Oxidation|15|Oxidation	20200710_EXPL2_Evo2_PR_SA_100spd_DDA_Ancient_KnownBone_Bos-primigenius_P30.6120.6120.2 File:"20200710_EXPL2_Evo2_PR_SA_100spd_DDA_Ancient_KnownBone_Bos-primigenius_P30.raw", NativeID:"controllerType=0 controllerNumber=1 scan=6120"
GEVGPAGPNGFAGPAGAAGQPGAK	21|Oxidation	20200710_EXPL2_Evo2_PR_SA_100spd_DDA_Ancient_KnownBone_Bos-primigenius_P30.3928.3928.2 File:"20200710_EXPL2_Evo2_PR_SA_100spd_DDA_Ancient_KnownBone_Bos-primigenius_P30.raw", NativeID:"controllerType=0 controllerNumber=1 scan=3928"
GSDGSVGPVGPAGPIGSAGPPGFPG	21|Oxidation|24|Oxidation	20200710_EXPL2_Evo2_PR_SA_100spd_DDA_Ancient_KnownBone_Bos-primigenius_P30.6794.6794.2 File:"20200710_EXPL2_Evo2_PR_SA_100spd_DDA_Ancient_KnownBone_Bos-primigenius_P30.raw", NativeID:"controllerType=0 controllerNumber=1 scan=6794"
GSDGSVGPVGPAGPIGSAGPPGFPGA	21|Oxidation	20200710_EXPL2_Evo2_PR_SA_100spd_DDA_Ancient_KnownBone_Bos-primigenius_P30.7405.7405.2 File:"20200710_EXPL2_Evo2_PR_SA_100spd_DDA_Ancient_KnownBone_Bos-primigenius_P30.raw", NativeID:"controllerType=0 controllerNumber=1 scan=7405"
GPSGEPGTAGPPGTPGPQGLLGAPG	6|Oxidation|11|Oxidation|15|Oxidation|18|Deamidated|24|Oxidation	20200710_EXPL2_Evo2_PR_SA_100spd_DDA_Ancient_KnownBone_Bos-primigenius_P30.5903.5903.2 File:"20200710_EXPL2_Evo2_PR_SA_100spd_DDA_Ancient_KnownBone_Bos-primigenius_P30.raw", NativeID:"controllerType=0 controllerNumber=1 scan=5903"
PVGPTGPVGAAGPSGPNGPPGPAGSR	20|Oxidation	20200710_EXPL2_Evo2_PR_SA_100spd_DDA_Ancient_KnownBone_Bos-primigenius_P30.3620.3620.3 File:"20200710_EXPL2_Evo2_PR_SA_100spd_DDA_Ancient_KnownBone_Bos-primigenius_P30.raw", NativeID:"controllerType=0 controllerNumber=1 scan=3620"
GENGPVGPTGPVGAAGPSGPNGPPGPA	24|Oxidation	20200710_EXPL2_Evo2_PR_SA_100spd_DDA_Ancient_KnownBone_Bos-primigenius_P30.4984.4984.3 File:"20200710_EXPL2_Evo2_PR_SA_100spd_DDA_Ancient_KnownBone_Bos-primigenius_P30.raw", NativeID:"controllerType=0 controllerNumber=1 scan=4984"
GPVGPTGPVGAAGPSGPNGPPGPAGSR	21|Oxidation	20200710_EXPL2_Evo2_PR_SA_100spd_DDA_Ancient_KnownBone_Bos-primigenius_P30.3781.3781.2 File:"20200710_EXPL2_Evo2_PR_SA_100spd_DDA_Ancient_KnownBone_Bos-primigenius_P30.raw", NativeID:"controllerType=0 controllerNumber=1 scan=3781"
GENGPVGPTGPVGAAGPSGPNGPPGPAG	24|Oxidation	20200710_EXPL2_Evo2_PR_SA_100spd_DDA_Ancient_KnownBone_Bos-primigenius_P30.4891.4891.2 File:"20200710_EXPL2_Evo2_PR_SA_100spd_DDA_Ancient_KnownBone_Bos-primigenius_P30.raw", NativeID:"controllerType=0 controllerNumber=1 scan=4891"
GSDGSVGPVGPAGPIGSAGPPGFPGAPGPK	21|Oxidation|27|Oxidation	20200710_EXPL2_Evo2_PR_SA_100spd_DDA_Ancient_KnownBone_Bos-primigenius_P30.6195.6195.2 File:"20200710_EXPL2_Evo2_PR_SA_100spd_DDA_Ancient_KnownBone_Bos-primigenius_P30.raw", NativeID:"controllerType=0 controllerNumber=1 scan=6195"
GENGPVGPTGPVGAAGPSGPNGPPGPAGSR	24|Oxidation	20200710_EXPL2_Evo2_PR_SA_100spd_DDA_Ancient_KnownBone_Bos-primigenius_P30.3878.3878.4 File:"20200710_EXPL2_Evo2_PR_SA_100spd_DDA_Ancient_KnownBone_Bos-primigenius_P30.raw", NativeID:"controllerType=0 controllerNumber=1 scan=3878"
GENGPVGPTGPVGAAGPSGPNGPPGPAGSRG	3|Deamidated|21|Deamidated|24|Oxidation	20200710_EXPL2_Evo2_PR_SA_100spd_DDA_Ancient_KnownBone_Bos-primigenius_P30.4032.4032.3 File:"20200710_EXPL2_Evo2_PR_SA_100spd_DDA_Ancient_KnownBone_Bos-primigenius_P30.raw", NativeID:"controllerType=0 controllerNumber=1 scan=4032"
GSPGERGEVGPAGPNGFAGPAGAAGQPGAK	3|Oxidation|27|Oxidation	20200710_EXPL2_Evo2_PR_SA_100spd_DDA_Ancient_KnownBone_Bos-primigenius_P30.3117.3117.2 File:"20200710_EXPL2_Evo2_PR_SA_100spd_DDA_Ancient_KnownBone_Bos-primigenius_P30.raw", NativeID:"controllerType=0 controllerNumber=1 scan=3117"
XP_023480461.1 collagen alpha-2(XI) chain isoform X1 [Equus caballus]
DGLPGHPGQR	4|Oxidation|7|Oxidation	20200710_EXPL2_Evo2_PR_SA_100spd_DDA_Ancient_KnownBone_Bos-primigenius_P30.1099.1099.2 File:"20200710_EXPL2_Evo2_PR_SA_100spd_DDA_Ancient_KnownBone_Bos-primigenius_P30.raw", NativeID:"controllerType=0 controllerNumber=1 scan=1099"
LGVPGLPGYPGR	4|Oxidation|7|Oxidation|10|Oxidation	20200710_EXPL2_Evo2_PR_SA_100spd_DDA_Ancient_KnownBone_Bos-primigenius_P30.5290.5290.2 File:"20200710_EXPL2_Evo2_PR_SA_100spd_DDA_Ancient_KnownBone_Bos-primigenius_P30.raw", NativeID:"controllerType=0 controllerNumber=1 scan=5290"
RGPAGTPGPEGR	7|Oxidation	20200710_EXPL2_Evo2_PR_SA_100spd_DDA_Ancient_KnownBone_Bos-primigenius_P30.1087.1087.2 File:"20200710_EXPL2_Evo2_PR_SA_100spd_DDA_Ancient_KnownBone_Bos-primigenius_P30.raw", NativeID:"controllerType=0 controllerNumber=1 scan=1087"
XP_023480469.1 collagen alpha-2(XI) chain isoform X8 [Equus caballus]
DGLPGHPGQR	4|Oxidation|7|Oxidation	20200710_EXPL2_Evo2_PR_SA_100spd_DDA_Ancient_KnownBone_Bos-primigenius_P30.1099.1099.2 File:"20200710_EXPL2_Evo2_PR_SA_100spd_DDA_Ancient_KnownBone_Bos-primigenius_P30.raw", NativeID:"controllerType=0 controllerNumber=1 scan=1099"
LGVPGLPGYPGR	4|Oxidation|7|Oxidation|10|Oxidation	20200710_EXPL2_Evo2_PR_SA_100spd_DDA_Ancient_KnownBone_Bos-primigenius_P30.5290.5290.2 File:"20200710_EXPL2_Evo2_PR_SA_100spd_DDA_Ancient_KnownBone_Bos-primigenius_P30.raw", NativeID:"controllerType=0 controllerNumber=1 scan=5290"
RGPAGTPGPEGR	7|Oxidation	20200710_EXPL2_Evo2_PR_SA_100spd_DDA_Ancient_KnownBone_Bos-primigenius_P30.1087.1087.2 File:"20200710_EXPL2_Evo2_PR_SA_100spd_DDA_Ancient_KnownBone_Bos-primigenius_P30.raw", NativeID:"controllerType=0 controllerNumber=1 scan=1087"
XP_001501867.1 collagen alpha-2(V) chain [Equus caballus]
PGLQGMPGER	1|Oxidation|7|Oxidation	20200710_EXPL2_Evo2_PR_SA_100spd_DDA_Ancient_KnownBone_Bos-primigenius_P30.2200.2200.2 File:"20200710_EXPL2_Evo2_PR_SA_100spd_DDA_Ancient_KnownBone_Bos-primigenius_P30.raw", NativeID:"controllerType=0 controllerNumber=1 scan=2200"
GLTGNPGVQGPEGK	6|Oxidation	20200710_EXPL2_Evo2_PR_SA_100spd_DDA_Ancient_KnownBone_Bos-primigenius_P30.1926.1926.2 File:"20200710_EXPL2_Evo2_PR_SA_100spd_DDA_Ancient_KnownBone_Bos-primigenius_P30.raw", NativeID:"controllerType=0 controllerNumber=1 scan=1926"
VGDRGPAGPPGGPGDK	10|Oxidation|13|Oxidation	20200710_EXPL2_Evo2_PR_SA_100spd_DDA_Ancient_KnownBone_Bos-primigenius_P30.1127.1127.2 File:"20200710_EXPL2_Evo2_PR_SA_100spd_DDA_Ancient_KnownBone_Bos-primigenius_P30.raw", NativeID:"controllerType=0 controllerNumber=1 scan=1127"
GTQGPPGATGFPGSAGR	6|Oxidation|12|Oxidation	20200710_EXPL2_Evo2_PR_SA_100spd_DDA_Ancient_KnownBone_Bos-primigenius_P30.2242.2242.2 File:"20200710_EXPL2_Evo2_PR_SA_100spd_DDA_Ancient_KnownBone_Bos-primigenius_P30.raw", NativeID:"controllerType=0 controllerNumber=1 scan=2242"
DGEVGPSGPVGPPGLAGER	13|Oxidation	20200710_EXPL2_Evo2_PR_SA_100spd_DDA_Ancient_KnownBone_Bos-primigenius_P30.4571.4571.2 File:"20200710_EXPL2_Evo2_PR_SA_100spd_DDA_Ancient_KnownBone_Bos-primigenius_P30.raw", NativeID:"controllerType=0 controllerNumber=1 scan=4571"
PGDQGVPGDPGAVGPLGPR	1|Oxidation|7|Oxidation|10|Oxidation	20200710_EXPL2_Evo2_PR_SA_100spd_DDA_Ancient_KnownBone_Bos-primigenius_P30.3919.3919.2 File:"20200710_EXPL2_Evo2_PR_SA_100spd_DDA_Ancient_KnownBone_Bos-primigenius_P30.raw", NativeID:"controllerType=0 controllerNumber=1 scan=3919"
VGPPGPAGAPGPAGPLGEPGK	4|Oxidation|10|Oxidation|19|Oxidation	20200710_EXPL2_Evo2_PR_SA_100spd_DDA_Ancient_KnownBone_Bos-primigenius_P30.3485.3485.2 File:"20200710_EXPL2_Evo2_PR_SA_100spd_DDA_Ancient_KnownBone_Bos-primigenius_P30.raw", NativeID:"controllerType=0 controllerNumber=1 scan=3485"
GETGPPGPVGSQGLPGAVGTDGTPGAK	6|Oxidation|12|Deamidated|15|Oxidation|24|Oxidation	20200710_EXPL2_Evo2_PR_SA_100spd_DDA_Ancient_KnownBone_Bos-primigenius_P30.3738.3738.2 File:"20200710_EXPL2_Evo2_PR_SA_100spd_DDA_Ancient_KnownBone_Bos-primigenius_P30.raw", NativeID:"controllerType=0 controllerNumber=1 scan=3738"
GPEGPQGQRGETGPPGPVGSQGLPGAVGTDGTPGAK	6|Deamidated|8|Deamidated|15|Oxidation|21|Deamidated|24|Oxidation|33|Oxidation	20200710_EXPL2_Evo2_PR_SA_100spd_DDA_Ancient_KnownBone_Bos-primigenius_P30.3507.3507.3 File:"20200710_EXPL2_Evo2_PR_SA_100spd_DDA_Ancient_KnownBone_Bos-primigenius_P30.raw", NativeID:"controllerType=0 controllerNumber=1 scan=3507"
XP_023485052.1 collagen alpha-1(V) chain isoform X1 [Equus caballus]
GPPGPMGPPGL	3|Oxidation	20200710_EXPL2_Evo2_PR_SA_100spd_DDA_Ancient_KnownBone_Bos-primigenius_P30.6090.6090.2 File:"20200710_EXPL2_Evo2_PR_SA_100spd_DDA_Ancient_KnownBone_Bos-primigenius_P30.raw", NativeID:"controllerType=0 controllerNumber=1 scan=6090"
DGLPGHPGQR	4|Oxidation|7|Oxidation	20200710_EXPL2_Evo2_PR_SA_100spd_DDA_Ancient_KnownBone_Bos-primigenius_P30.1099.1099.2 File:"20200710_EXPL2_Evo2_PR_SA_100spd_DDA_Ancient_KnownBone_Bos-primigenius_P30.raw", NativeID:"controllerType=0 controllerNumber=1 scan=1099"
LGVPGLPGYPGR	4|Oxidation|7|Oxidation|10|Oxidation	20200710_EXPL2_Evo2_PR_SA_100spd_DDA_Ancient_KnownBone_Bos-primigenius_P30.5290.5290.2 File:"20200710_EXPL2_Evo2_PR_SA_100spd_DDA_Ancient_KnownBone_Bos-primigenius_P30.raw", NativeID:"controllerType=0 controllerNumber=1 scan=5290"
GPAGPMGLTGR	6|Oxidation	20200710_EXPL2_Evo2_PR_SA_100spd_DDA_Ancient_KnownBone_Bos-primigenius_P30.2135.2135.2 File:"20200710_EXPL2_Evo2_PR_SA_100spd_DDA_Ancient_KnownBone_Bos-primigenius_P30.raw", NativeID:"controllerType=0 controllerNumber=1 scan=2135"
PGLPGMPGADGPPGHPGK	1|Oxidation|4|Oxidation|7|Oxidation|13|Oxidation|16|Oxidation	20200710_EXPL2_Evo2_PR_SA_100spd_DDA_Ancient_KnownBone_Bos-primigenius_P30.2386.2386.3 File:"20200710_EXPL2_Evo2_PR_SA_100spd_DDA_Ancient_KnownBone_Bos-primigenius_P30.raw", NativeID:"controllerType=0 controllerNumber=1 scan=2386"
TGPPGPPGVVGPQGPTGETGPMGER	6|Oxidation|7|Oxidation|13|Deamidated	20200710_EXPL2_Evo2_PR_SA_100spd_DDA_Ancient_KnownBone_Bos-primigenius_P30.4597.4597.3 File:"20200710_EXPL2_Evo2_PR_SA_100spd_DDA_Ancient_KnownBone_Bos-primigenius_P30.raw", NativeID:"controllerType=0 controllerNumber=1 scan=4597"
GDDGEPGQTGSPGPTGEPGPSGPPGK	6|Oxidation|8|Deamidated|12|Oxidation|18|Oxidation|24|Oxidation	20200710_EXPL2_Evo2_PR_SA_100spd_DDA_Ancient_KnownBone_Bos-primigenius_P30.1486.1486.3 File:"20200710_EXPL2_Evo2_PR_SA_100spd_DDA_Ancient_KnownBone_Bos-primigenius_P30.raw", NativeID:"controllerType=0 controllerNumber=1 scan=1486"
GPNGPQGPTGFPGPK	12|Oxidation	20200710_EXPL2_Evo2_PR_SA_100spd_DDA_Ancient_KnownBone_Bos-primigenius_P30.2934.2934.2 File:"20200710_EXPL2_Evo2_PR_SA_100spd_DDA_Ancient_KnownBone_Bos-primigenius_P30.raw", NativeID:"controllerType=0 controllerNumber=1 scan=2934"
XP_023508478.1 collagen alpha-1(I) chain [Equus caballus]
PIGPVGAR		20200710_EXPL2_Evo2_PR_SA_100spd_DDA_Ancient_KnownBone_Bos-primigenius_P30.2263.2263.2 File:"20200710_EXPL2_Evo2_PR_SA_100spd_DDA_Ancient_KnownBone_Bos-primigenius_P30.raw", NativeID:"controllerType=0 controllerNumber=1 scan=2263"
ASGPMGPR		20200710_EXPL2_Evo2_PR_SA_100spd_DDA_Ancient_KnownBone_Bos-primigenius_P30.1434.1434.2 File:"20200710_EXPL2_Evo2_PR_SA_100spd_DDA_Ancient_KnownBone_Bos-primigenius_P30.raw", NativeID:"controllerType=0 controllerNumber=1 scan=1434"
PAGPQGPR		20200710_EXPL2_Evo2_PR_SA_100spd_DDA_Ancient_KnownBone_Bos-primigenius_P30.1135.1135.2 File:"20200710_EXPL2_Evo2_PR_SA_100spd_DDA_Ancient_KnownBone_Bos-primigenius_P30.raw", NativeID:"controllerType=0 controllerNumber=1 scan=1135"
GAAGLPGPK	6|Oxidation	20200710_EXPL2_Evo2_PR_SA_100spd_DDA_Ancient_KnownBone_Bos-primigenius_P30.3141.3141.2 File:"20200710_EXPL2_Evo2_PR_SA_100spd_DDA_Ancient_KnownBone_Bos-primigenius_P30.raw", NativeID:"controllerType=0 controllerNumber=1 scan=3141"
FSGLDGAK		20200710_EXPL2_Evo2_PR_SA_100spd_DDA_Ancient_KnownBone_Bos-primigenius_P30.2869.2869.2 File:"20200710_EXPL2_Evo2_PR_SA_100spd_DDA_Ancient_KnownBone_Bos-primigenius_P30.raw", NativeID:"controllerType=0 controllerNumber=1 scan=2869"
GPAGPQGPR		20200710_EXPL2_Evo2_PR_SA_100spd_DDA_Ancient_KnownBone_Bos-primigenius_P30.1811.1811.2 File:"20200710_EXPL2_Evo2_PR_SA_100spd_DDA_Ancient_KnownBone_Bos-primigenius_P30.raw", NativeID:"controllerType=0 controllerNumber=1 scan=1811"
VMGFPGPK	5|Oxidation	20200710_EXPL2_Evo2_PR_SA_100spd_DDA_Ancient_KnownBone_Bos-primigenius_P30.4138.4138.2 File:"20200710_EXPL2_Evo2_PR_SA_100spd_DDA_Ancient_KnownBone_Bos-primigenius_P30.raw", NativeID:"controllerType=0 controllerNumber=1 scan=4138"
APGPVGPAGK		20200710_EXPL2_Evo2_PR_SA_100spd_DDA_Ancient_KnownBone_Bos-primigenius_P30.1584.1584.2 File:"20200710_EXPL2_Evo2_PR_SA_100spd_DDA_Ancient_KnownBone_Bos-primigenius_P30.raw", NativeID:"controllerType=0 controllerNumber=1 scan=1584"
GFSGLDGAK		20200710_EXPL2_Evo2_PR_SA_100spd_DDA_Ancient_KnownBone_Bos-primigenius_P30.4535.4535.2 File:"20200710_EXPL2_Evo2_PR_SA_100spd_DDA_Ancient_KnownBone_Bos-primigenius_P30.raw", NativeID:"controllerType=0 controllerNumber=1 scan=4535"
PGAPGPAGAR	1|Oxidation|4|Oxidation	20200710_EXPL2_Evo2_PR_SA_100spd_DDA_Ancient_KnownBone_Bos-primigenius_P30.947.947.2 File:"20200710_EXPL2_Evo2_PR_SA_100spd_DDA_Ancient_KnownBone_Bos-primigenius_P30.raw", NativeID:"controllerType=0 controllerNumber=1 scan=947"
PGADGVAGPK	1|Oxidation	20200710_EXPL2_Evo2_PR_SA_100spd_DDA_Ancient_KnownBone_Bos-primigenius_P30.2695.2695.2 File:"20200710_EXPL2_Evo2_PR_SA_100spd_DDA_Ancient_KnownBone_Bos-primigenius_P30.raw", NativeID:"controllerType=0 controllerNumber=1 scan=2695"
GSEGPQGVR		20200710_EXPL2_Evo2_PR_SA_100spd_DDA_Ancient_KnownBone_Bos-primigenius_P30.1190.1190.2 File:"20200710_EXPL2_Evo2_PR_SA_100spd_DDA_Ancient_KnownBone_Bos-primigenius_P30.raw", NativeID:"controllerType=0 controllerNumber=1 scan=1190"
GVVGLPGQR	6|Oxidation	20200710_EXPL2_Evo2_PR_SA_100spd_DDA_Ancient_KnownBone_Bos-primigenius_P30.9945.9945.2 File:"20200710_EXPL2_Evo2_PR_SA_100spd_DDA_Ancient_KnownBone_Bos-primigenius_P30.raw", NativeID:"controllerType=0 controllerNumber=1 scan=9945"
GAPGQMGPR	3|Oxidation|6|Oxidation	20200710_EXPL2_Evo2_PR_SA_100spd_DDA_Ancient_KnownBone_Bos-primigenius_P30.910.910.2 File:"20200710_EXPL2_Evo2_PR_SA_100spd_DDA_Ancient_KnownBone_Bos-primigenius_P30.raw", NativeID:"controllerType=0 controllerNumber=1 scan=910"
GVMGFPGPK	6|Oxidation	20200710_EXPL2_Evo2_PR_SA_100spd_DDA_Ancient_KnownBone_Bos-primigenius_P30.4465.4465.2 File:"20200710_EXPL2_Evo2_PR_SA_100spd_DDA_Ancient_KnownBone_Bos-primigenius_P30.raw", NativeID:"controllerType=0 controllerNumber=1 scan=4465"
~GPPGSAGAPGK	3|Oxidation	20200710_EXPL2_Evo2_PR_SA_100spd_DDA_Ancient_KnownBone_Bos-primigenius_P30.879.879.2 File:"20200710_EXPL2_Evo2_PR_SA_100spd_DDA_Ancient_KnownBone_Bos-primigenius_P30.raw", NativeID:"controllerType=0 controllerNumber=1 scan=879"
PGEAGLPGAK	1|Oxidation|7|Oxidation	20200710_EXPL2_Evo2_PR_SA_100spd_DDA_Ancient_KnownBone_Bos-primigenius_P30.1512.1512.2 File:"20200710_EXPL2_Evo2_PR_SA_100spd_DDA_Ancient_KnownBone_Bos-primigenius_P30.raw", NativeID:"controllerType=0 controllerNumber=1 scan=1512"
PGASGPMGPR	1|Oxidation	20200710_EXPL2_Evo2_PR_SA_100spd_DDA_Ancient_KnownBone_Bos-primigenius_P30.1570.1570.2 File:"20200710_EXPL2_Evo2_PR_SA_100spd_DDA_Ancient_KnownBone_Bos-primigenius_P30.raw", NativeID:"controllerType=0 controllerNumber=1 scan=1570"
QGPSGASGER		20200710_EXPL2_Evo2_PR_SA_100spd_DDA_Ancient_KnownBone_Bos-primigenius_P30.877.877.2 File:"20200710_EXPL2_Evo2_PR_SA_100spd_DDA_Ancient_KnownBone_Bos-primigenius_P30.raw", NativeID:"controllerType=0 controllerNumber=1 scan=877"
PGPMGPSGPR		20200710_EXPL2_Evo2_PR_SA_100spd_DDA_Ancient_KnownBone_Bos-primigenius_P30.7434.7434.2 File:"20200710_EXPL2_Evo2_PR_SA_100spd_DDA_Ancient_KnownBone_Bos-primigenius_P30.raw", NativeID:"controllerType=0 controllerNumber=1 scan=7434"
PSGASGPAGPR		20200710_EXPL2_Evo2_PR_SA_100spd_DDA_Ancient_KnownBone_Bos-primigenius_P30.1162.1162.2 File:"20200710_EXPL2_Evo2_PR_SA_100spd_DDA_Ancient_KnownBone_Bos-primigenius_P30.raw", NativeID:"controllerType=0 controllerNumber=1 scan=1162"
PPGPAGEEGK	2|Oxidation	20200710_EXPL2_Evo2_PR_SA_100spd_DDA_Ancient_KnownBone_Bos-primigenius_P30.1063.1063.2 File:"20200710_EXPL2_Evo2_PR_SA_100spd_DDA_Ancient_KnownBone_Bos-primigenius_P30.raw", NativeID:"controllerType=0 controllerNumber=1 scan=1063"
LAGPPGESGR	5|Oxidation	20200710_EXPL2_Evo2_PR_SA_100spd_DDA_Ancient_KnownBone_Bos-primigenius_P30.1350.1350.2 File:"20200710_EXPL2_Evo2_PR_SA_100spd_DDA_Ancient_KnownBone_Bos-primigenius_P30.raw", NativeID:"controllerType=0 controllerNumber=1 scan=1350"
PSGPAGPTGAR		20200710_EXPL2_Evo2_PR_SA_100spd_DDA_Ancient_KnownBone_Bos-primigenius_P30.1273.1273.2 File:"20200710_EXPL2_Evo2_PR_SA_100spd_DDA_Ancient_KnownBone_Bos-primigenius_P30.raw", NativeID:"controllerType=0 controllerNumber=1 scan=1273"
AGVMGFPGPK	7|Oxidation	20200710_EXPL2_Evo2_PR_SA_100spd_DDA_Ancient_KnownBone_Bos-primigenius_P30.4565.4565.2 File:"20200710_EXPL2_Evo2_PR_SA_100spd_DDA_Ancient_KnownBone_Bos-primigenius_P30.raw", NativeID:"controllerType=0 controllerNumber=1 scan=4565"
PRGPPGPPGK	5|Oxidation|8|Oxidation	20200710_EXPL2_Evo2_PR_SA_100spd_DDA_Ancient_KnownBone_Bos-primigenius_P30.982.982.2 File:"20200710_EXPL2_Evo2_PR_SA_100spd_DDA_Ancient_KnownBone_Bos-primigenius_P30.raw", NativeID:"controllerType=0 controllerNumber=1 scan=982"
PPGPAGAPGDK	2|Oxidation|8|Oxidation	20200710_EXPL2_Evo2_PR_SA_100spd_DDA_Ancient_KnownBone_Bos-primigenius_P30.1031.1031.2 File:"20200710_EXPL2_Evo2_PR_SA_100spd_DDA_Ancient_KnownBone_Bos-primigenius_P30.raw", NativeID:"controllerType=0 controllerNumber=1 scan=1031"
RGPPGPQGAR	4|Oxidation	20200710_EXPL2_Evo2_PR_SA_100spd_DDA_Ancient_KnownBone_Bos-primigenius_P30.992.992.2 File:"20200710_EXPL2_Evo2_PR_SA_100spd_DDA_Ancient_KnownBone_Bos-primigenius_P30.raw", NativeID:"controllerType=0 controllerNumber=1 scan=992"
PGPPGAVGPAGK	4|Oxidation	20200710_EXPL2_Evo2_PR_SA_100spd_DDA_Ancient_KnownBone_Bos-primigenius_P30.2317.2317.2 File:"20200710_EXPL2_Evo2_PR_SA_100spd_DDA_Ancient_KnownBone_Bos-primigenius_P30.raw", NativeID:"controllerType=0 controllerNumber=1 scan=2317"
~PGAPGPVGPAGK	4|Oxidation	20200710_EXPL2_Evo2_PR_SA_100spd_DDA_Ancient_KnownBone_Bos-primigenius_P30.2317.2317.2 File:"20200710_EXPL2_Evo2_PR_SA_100spd_DDA_Ancient_KnownBone_Bos-primigenius_P30.raw", NativeID:"controllerType=0 controllerNumber=1 scan=2317"
PPGFPGAVGAK	2|Oxidation|5|Oxidation	20200710_EXPL2_Evo2_PR_SA_100spd_DDA_Ancient_KnownBone_Bos-primigenius_P30.2566.2566.2 File:"20200710_EXPL2_Evo2_PR_SA_100spd_DDA_Ancient_KnownBone_Bos-primigenius_P30.raw", NativeID:"controllerType=0 controllerNumber=1 scan=2566"
RPGAPGPAGAR	2|Oxidation|5|Oxidation	20200710_EXPL2_Evo2_PR_SA_100spd_DDA_Ancient_KnownBone_Bos-primigenius_P30.937.937.2 File:"20200710_EXPL2_Evo2_PR_SA_100spd_DDA_Ancient_KnownBone_Bos-primigenius_P30.raw", NativeID:"controllerType=0 controllerNumber=1 scan=937"
IAGAPGFPGAR	5|Oxidation|8|Oxidation	20200710_EXPL2_Evo2_PR_SA_100spd_DDA_Ancient_KnownBone_Bos-primigenius_P30.2738.2738.2 File:"20200710_EXPL2_Evo2_PR_SA_100spd_DDA_Ancient_KnownBone_Bos-primigenius_P30.raw", NativeID:"controllerType=0 controllerNumber=1 scan=2738"
ERGAPGPAGPK	5|Oxidation	20200710_EXPL2_Evo2_PR_SA_100spd_DDA_Ancient_KnownBone_Bos-primigenius_P30.984.984.2 File:"20200710_EXPL2_Evo2_PR_SA_100spd_DDA_Ancient_KnownBone_Bos-primigenius_P30.raw", NativeID:"controllerType=0 controllerNumber=1 scan=984"
ERGAAGLPGPK	8|Oxidation	20200710_EXPL2_Evo2_PR_SA_100spd_DDA_Ancient_KnownBone_Bos-primigenius_P30.1464.1464.2 File:"20200710_EXPL2_Evo2_PR_SA_100spd_DDA_Ancient_KnownBone_Bos-primigenius_P30.raw", NativeID:"controllerType=0 controllerNumber=1 scan=1464"
EPGASGPMGPR	2|Oxidation	20200710_EXPL2_Evo2_PR_SA_100spd_DDA_Ancient_KnownBone_Bos-primigenius_P30.1647.1647.2 File:"20200710_EXPL2_Evo2_PR_SA_100spd_DDA_Ancient_KnownBone_Bos-primigenius_P30.raw", NativeID:"controllerType=0 controllerNumber=1 scan=1647"
PGLQGMPGER	1|Oxidation|7|Oxidation	20200710_EXPL2_Evo2_PR_SA_100spd_DDA_Ancient_KnownBone_Bos-primigenius_P30.2200.2200.2 File:"20200710_EXPL2_Evo2_PR_SA_100spd_DDA_Ancient_KnownBone_Bos-primigenius_P30.raw", NativeID:"controllerType=0 controllerNumber=1 scan=2200"
TPGPQGIAGQR		20200710_EXPL2_Evo2_PR_SA_100spd_DDA_Ancient_KnownBone_Bos-primigenius_P30.2016.2016.2 File:"20200710_EXPL2_Evo2_PR_SA_100spd_DDA_Ancient_KnownBone_Bos-primigenius_P30.raw", NativeID:"controllerType=0 controllerNumber=1 scan=2016"
GFPGADGVAGPK	3|Oxidation	20200710_EXPL2_Evo2_PR_SA_100spd_DDA_Ancient_KnownBone_Bos-primigenius_P30.2818.2818.2 File:"20200710_EXPL2_Evo2_PR_SA_100spd_DDA_Ancient_KnownBone_Bos-primigenius_P30.raw", NativeID:"controllerType=0 controllerNumber=1 scan=2818"
GRPGAPGPAGAR	3|Oxidation|6|Oxidation	20200710_EXPL2_Evo2_PR_SA_100spd_DDA_Ancient_KnownBone_Bos-primigenius_P30.1721.1721.3 File:"20200710_EXPL2_Evo2_PR_SA_100spd_DDA_Ancient_KnownBone_Bos-primigenius_P30.raw", NativeID:"controllerType=0 controllerNumber=1 scan=1721"
APGAPGPVGPAGK	2|Oxidation|5|Oxidation	20200710_EXPL2_Evo2_PR_SA_100spd_DDA_Ancient_KnownBone_Bos-primigenius_P30.1460.1460.2 File:"20200710_EXPL2_Evo2_PR_SA_100spd_DDA_Ancient_KnownBone_Bos-primigenius_P30.raw", NativeID:"controllerType=0 controllerNumber=1 scan=1460"
AGPAGPIGPVGAR		20200710_EXPL2_Evo2_PR_SA_100spd_DDA_Ancient_KnownBone_Bos-primigenius_P30.3382.3382.2 File:"20200710_EXPL2_Evo2_PR_SA_100spd_DDA_Ancient_KnownBone_Bos-primigenius_P30.raw", NativeID:"controllerType=0 controllerNumber=1 scan=3382"
PGLPGPSGEPGK	1|Oxidation|4|Oxidation	20200710_EXPL2_Evo2_PR_SA_100spd_DDA_Ancient_KnownBone_Bos-primigenius_P30.4419.4419.2 File:"20200710_EXPL2_Evo2_PR_SA_100spd_DDA_Ancient_KnownBone_Bos-primigenius_P30.raw", NativeID:"controllerType=0 controllerNumber=1 scan=4419"
TGPPGPAGQDGR	4|Oxidation	20200710_EXPL2_Evo2_PR_SA_100spd_DDA_Ancient_KnownBone_Bos-primigenius_P30.1161.1161.2 File:"20200710_EXPL2_Evo2_PR_SA_100spd_DDA_Ancient_KnownBone_Bos-primigenius_P30.raw", NativeID:"controllerType=0 controllerNumber=1 scan=1161"
VPGPPGAVGPAGK	2|Oxidation|5|Oxidation	20200710_EXPL2_Evo2_PR_SA_100spd_DDA_Ancient_KnownBone_Bos-primigenius_P30.1829.1829.2 File:"20200710_EXPL2_Evo2_PR_SA_100spd_DDA_Ancient_KnownBone_Bos-primigenius_P30.raw", NativeID:"controllerType=0 controllerNumber=1 scan=1829"
APGLQGMPGER	2|Oxidation|8|Oxidation	20200710_EXPL2_Evo2_PR_SA_100spd_DDA_Ancient_KnownBone_Bos-primigenius_P30.2290.2290.2 File:"20200710_EXPL2_Evo2_PR_SA_100spd_DDA_Ancient_KnownBone_Bos-primigenius_P30.raw", NativeID:"controllerType=0 controllerNumber=1 scan=2290"
GQAGVMGFPGPK		20200710_EXPL2_Evo2_PR_SA_100spd_DDA_Ancient_KnownBone_Bos-primigenius_P30.4956.4956.2 File:"20200710_EXPL2_Evo2_PR_SA_100spd_DDA_Ancient_KnownBone_Bos-primigenius_P30.raw", NativeID:"controllerType=0 controllerNumber=1 scan=4956"
GLPGTAGLPGMK	3|Oxidation|9|Oxidation|11|Oxidation	20200710_EXPL2_Evo2_PR_SA_100spd_DDA_Ancient_KnownBone_Bos-primigenius_P30.2757.2757.2 File:"20200710_EXPL2_Evo2_PR_SA_100spd_DDA_Ancient_KnownBone_Bos-primigenius_P30.raw", NativeID:"controllerType=0 controllerNumber=1 scan=2757"
GVPGPPGAVGPAGK	3|Oxidation	20200710_EXPL2_Evo2_PR_SA_100spd_DDA_Ancient_KnownBone_Bos-primigenius_P30.2482.2482.2 File:"20200710_EXPL2_Evo2_PR_SA_100spd_DDA_Ancient_KnownBone_Bos-primigenius_P30.raw", NativeID:"controllerType=0 controllerNumber=1 scan=2482"
LTGSPGSPGPDGK	5|Oxidation|8|Oxidation	20200710_EXPL2_Evo2_PR_SA_100spd_DDA_Ancient_KnownBone_Bos-primigenius_P30.1120.1120.2 File:"20200710_EXPL2_Evo2_PR_SA_100spd_DDA_Ancient_KnownBone_Bos-primigenius_P30.raw", NativeID:"controllerType=0 controllerNumber=1 scan=1120"
PGIAGAPGFPGAR	1|Oxidation|7|Oxidation|10|Oxidation	20200710_EXPL2_Evo2_PR_SA_100spd_DDA_Ancient_KnownBone_Bos-primigenius_P30.3817.3817.2 File:"20200710_EXPL2_Evo2_PR_SA_100spd_DDA_Ancient_KnownBone_Bos-primigenius_P30.raw", NativeID:"controllerType=0 controllerNumber=1 scan=3817"
PAGPAGPIGPVGAR		20200710_EXPL2_Evo2_PR_SA_100spd_DDA_Ancient_KnownBone_Bos-primigenius_P30.3681.3681.2 File:"20200710_EXPL2_Evo2_PR_SA_100spd_DDA_Ancient_KnownBone_Bos-primigenius_P30.raw", NativeID:"controllerType=0 controllerNumber=1 scan=3681"
GVVGLPGQRGER	6|Oxidation|8|Deamidated	20200710_EXPL2_Evo2_PR_SA_100spd_DDA_Ancient_KnownBone_Bos-primigenius_P30.2321.2321.2 File:"20200710_EXPL2_Evo2_PR_SA_100spd_DDA_Ancient_KnownBone_Bos-primigenius_P30.raw", NativeID:"controllerType=0 controllerNumber=1 scan=2321"
GLTGSPGSPGPDGK	6|Oxidation	20200710_EXPL2_Evo2_PR_SA_100spd_DDA_Ancient_KnownBone_Bos-primigenius_P30.1840.1840.2 File:"20200710_EXPL2_Evo2_PR_SA_100spd_DDA_Ancient_KnownBone_Bos-primigenius_P30.raw", NativeID:"controllerType=0 controllerNumber=1 scan=1840"
GETGEQGDRGIK	6|Deamidated	20200710_EXPL2_Evo2_PR_SA_100spd_DDA_Ancient_KnownBone_Bos-primigenius_P30.1155.1155.2 File:"20200710_EXPL2_Evo2_PR_SA_100spd_DDA_Ancient_KnownBone_Bos-primigenius_P30.raw", NativeID:"controllerType=0 controllerNumber=1 scan=1155"
ISVPGPMGPSGPR		20200710_EXPL2_Evo2_PR_SA_100spd_DDA_Ancient_KnownBone_Bos-primigenius_P30.4839.4839.3 File:"20200710_EXPL2_Evo2_PR_SA_100spd_DDA_Ancient_KnownBone_Bos-primigenius_P30.raw", NativeID:"controllerType=0 controllerNumber=1 scan=4839"
PAGPPGFPGAVGAK	5|Oxidation|8|Oxidation	20200710_EXPL2_Evo2_PR_SA_100spd_DDA_Ancient_KnownBone_Bos-primigenius_P30.3276.3276.2 File:"20200710_EXPL2_Evo2_PR_SA_100spd_DDA_Ancient_KnownBone_Bos-primigenius_P30.raw", NativeID:"controllerType=0 controllerNumber=1 scan=3276"
GPAGPAGPIGPVGAR		20200710_EXPL2_Evo2_PR_SA_100spd_DDA_Ancient_KnownBone_Bos-primigenius_P30.3822.3822.2 File:"20200710_EXPL2_Evo2_PR_SA_100spd_DDA_Ancient_KnownBone_Bos-primigenius_P30.raw", NativeID:"controllerType=0 controllerNumber=1 scan=3822"
PSGPQGPSGPPGPK	13|Oxidation	20200710_EXPL2_Evo2_PR_SA_100spd_DDA_Ancient_KnownBone_Bos-primigenius_P30.1462.1462.2 File:"20200710_EXPL2_Evo2_PR_SA_100spd_DDA_Ancient_KnownBone_Bos-primigenius_P30.raw", NativeID:"controllerType=0 controllerNumber=1 scan=1462"
TGPPGPAGQDGRPG	4|Oxidation|9|Deamidated|13|Oxidation	20200710_EXPL2_Evo2_PR_SA_100spd_DDA_Ancient_KnownBone_Bos-primigenius_P30.1252.1252.2 File:"20200710_EXPL2_Evo2_PR_SA_100spd_DDA_Ancient_KnownBone_Bos-primigenius_P30.raw", NativeID:"controllerType=0 controllerNumber=1 scan=1252"
GDAGPPGPAGPAGPPG	6|Oxidation|15|Oxidation	20200710_EXPL2_Evo2_PR_SA_100spd_DDA_Ancient_KnownBone_Bos-primigenius_P30.2176.2176.2 File:"20200710_EXPL2_Evo2_PR_SA_100spd_DDA_Ancient_KnownBone_Bos-primigenius_P30.raw", NativeID:"controllerType=0 controllerNumber=1 scan=2176"
GISVPGPMGPSGPR		20200710_EXPL2_Evo2_PR_SA_100spd_DDA_Ancient_KnownBone_Bos-primigenius_P30.5025.5025.2 File:"20200710_EXPL2_Evo2_PR_SA_100spd_DDA_Ancient_KnownBone_Bos-primigenius_P30.raw", NativeID:"controllerType=0 controllerNumber=1 scan=5025"
AGPPGATGFPGAAGR	4|Oxidation|10|Oxidation	20200710_EXPL2_Evo2_PR_SA_100spd_DDA_Ancient_KnownBone_Bos-primigenius_P30.2471.2471.2 File:"20200710_EXPL2_Evo2_PR_SA_100spd_DDA_Ancient_KnownBone_Bos-primigenius_P30.raw", NativeID:"controllerType=0 controllerNumber=1 scan=2471"
APGTPGPQGIAGQR	2|Oxidation	20200710_EXPL2_Evo2_PR_SA_100spd_DDA_Ancient_KnownBone_Bos-primigenius_P30.2162.2162.2 File:"20200710_EXPL2_Evo2_PR_SA_100spd_DDA_Ancient_KnownBone_Bos-primigenius_P30.raw", NativeID:"controllerType=0 controllerNumber=1 scan=2162"
GPAGNPGADGQPGAK	6|Oxidation|11|Deamidated|12|Oxidation	20200710_EXPL2_Evo2_PR_SA_100spd_DDA_Ancient_KnownBone_Bos-primigenius_P30.975.975.2 File:"20200710_EXPL2_Evo2_PR_SA_100spd_DDA_Ancient_KnownBone_Bos-primigenius_P30.raw", NativeID:"controllerType=0 controllerNumber=1 scan=975"
GFPGLPGPSGEPGK	3|Oxidation|6|Oxidation	20200710_EXPL2_Evo2_PR_SA_100spd_DDA_Ancient_KnownBone_Bos-primigenius_P30.5058.5058.2 File:"20200710_EXPL2_Evo2_PR_SA_100spd_DDA_Ancient_KnownBone_Bos-primigenius_P30.raw", NativeID:"controllerType=0 controllerNumber=1 scan=5058"
GPSGPQGPSGPPGPK	14|Oxidation	20200710_EXPL2_Evo2_PR_SA_100spd_DDA_Ancient_KnownBone_Bos-primigenius_P30.1432.1432.2 File:"20200710_EXPL2_Evo2_PR_SA_100spd_DDA_Ancient_KnownBone_Bos-primigenius_P30.raw", NativeID:"controllerType=0 controllerNumber=1 scan=1432"
GEPGPTGIQGPPGPA	3|Oxidation|12|Oxidation	20200710_EXPL2_Evo2_PR_SA_100spd_DDA_Ancient_KnownBone_Bos-primigenius_P30.3690.3690.2 File:"20200710_EXPL2_Evo2_PR_SA_100spd_DDA_Ancient_KnownBone_Bos-primigenius_P30.raw", NativeID:"controllerType=0 controllerNumber=1 scan=3690"
GAPGTPGPQGIAGQR	3|Oxidation	20200710_EXPL2_Evo2_PR_SA_100spd_DDA_Ancient_KnownBone_Bos-primigenius_P30.2178.2178.2 File:"20200710_EXPL2_Evo2_PR_SA_100spd_DDA_Ancient_KnownBone_Bos-primigenius_P30.raw", NativeID:"controllerType=0 controllerNumber=1 scan=2178"
LNGLPGPIGPPGPR	5|Oxidation|11|Oxidation|13|Oxidation	20200710_EXPL2_Evo2_PR_SA_100spd_DDA_Ancient_KnownBone_Bos-primigenius_P30.4205.4205.2 File:"20200710_EXPL2_Evo2_PR_SA_100spd_DDA_Ancient_KnownBone_Bos-primigenius_P30.raw", NativeID:"controllerType=0 controllerNumber=1 scan=4205"
SAGPPGATGFPGAAGR	5|Oxidation|11|Oxidation	20200710_EXPL2_Evo2_PR_SA_100spd_DDA_Ancient_KnownBone_Bos-primigenius_P30.2525.2525.2 File:"20200710_EXPL2_Evo2_PR_SA_100spd_DDA_Ancient_KnownBone_Bos-primigenius_P30.raw", NativeID:"controllerType=0 controllerNumber=1 scan=2525"
SQGAPGLQGMPGER	5|Oxidation|11|Oxidation	20200710_EXPL2_Evo2_PR_SA_100spd_DDA_Ancient_KnownBone_Bos-primigenius_P30.2448.2448.2 File:"20200710_EXPL2_Evo2_PR_SA_100spd_DDA_Ancient_KnownBone_Bos-primigenius_P30.raw", NativeID:"controllerType=0 controllerNumber=1 scan=2448"
TGPIGPPGPAGAPGDK	7|Oxidation|13|Oxidation	20200710_EXPL2_Evo2_PR_SA_100spd_DDA_Ancient_KnownBone_Bos-primigenius_P30.2155.2155.2 File:"20200710_EXPL2_Evo2_PR_SA_100spd_DDA_Ancient_KnownBone_Bos-primigenius_P30.raw", NativeID:"controllerType=0 controllerNumber=1 scan=2155"
NGAPGIAGAPGFPGAR	4|Oxidation|10|Oxidation|13|Oxidation	20200710_EXPL2_Evo2_PR_SA_100spd_DDA_Ancient_KnownBone_Bos-primigenius_P30.3605.3605.2 File:"20200710_EXPL2_Evo2_PR_SA_100spd_DDA_Ancient_KnownBone_Bos-primigenius_P30.raw", NativeID:"controllerType=0 controllerNumber=1 scan=3605"
ALLLQGSNEIEIR	5|Deamidated|8|Deamidated	20200710_EXPL2_Evo2_PR_SA_100spd_DDA_Ancient_KnownBone_Bos-primigenius_P30.7155.7155.2 File:"20200710_EXPL2_Evo2_PR_SA_100spd_DDA_Ancient_KnownBone_Bos-primigenius_P30.raw", NativeID:"controllerType=0 controllerNumber=1 scan=7155"
GSAGPPGATGFPGAAGR	6|Oxidation|12|Oxidation	20200710_EXPL2_Evo2_PR_SA_100spd_DDA_Ancient_KnownBone_Bos-primigenius_P30.2665.2665.3 File:"20200710_EXPL2_Evo2_PR_SA_100spd_DDA_Ancient_KnownBone_Bos-primigenius_P30.raw", NativeID:"controllerType=0 controllerNumber=1 scan=2665"
PTGPAGPPGFPGAVGAK	8|Oxidation	20200710_EXPL2_Evo2_PR_SA_100spd_DDA_Ancient_KnownBone_Bos-primigenius_P30.4523.4523.2 File:"20200710_EXPL2_Evo2_PR_SA_100spd_DDA_Ancient_KnownBone_Bos-primigenius_P30.raw", NativeID:"controllerType=0 controllerNumber=1 scan=4523"
PTGIQGPPGPAGEEGK	8|Oxidation	20200710_EXPL2_Evo2_PR_SA_100spd_DDA_Ancient_KnownBone_Bos-primigenius_P30.2163.2163.2 File:"20200710_EXPL2_Evo2_PR_SA_100spd_DDA_Ancient_KnownBone_Bos-primigenius_P30.raw", NativeID:"controllerType=0 controllerNumber=1 scan=2163"
GSEGPQGVRGEPGPPG	12|Oxidation|15|Oxidation	20200710_EXPL2_Evo2_PR_SA_100spd_DDA_Ancient_KnownBone_Bos-primigenius_P30.1500.1500.2 File:"20200710_EXPL2_Evo2_PR_SA_100spd_DDA_Ancient_KnownBone_Bos-primigenius_P30.raw", NativeID:"controllerType=0 controllerNumber=1 scan=1500"
PAGFAGPPGADGQPGAK	8|Oxidation|13|Deamidated	20200710_EXPL2_Evo2_PR_SA_100spd_DDA_Ancient_KnownBone_Bos-primigenius_P30.2865.2865.2 File:"20200710_EXPL2_Evo2_PR_SA_100spd_DDA_Ancient_KnownBone_Bos-primigenius_P30.raw", NativeID:"controllerType=0 controllerNumber=1 scan=2865"
PGEAGRPGEAGLPGAK	1|Oxidation|7|Oxidation|13|Oxidation	20200710_EXPL2_Evo2_PR_SA_100spd_DDA_Ancient_KnownBone_Bos-primigenius_P30.1393.1393.2 File:"20200710_EXPL2_Evo2_PR_SA_100spd_DDA_Ancient_KnownBone_Bos-primigenius_P30.raw", NativeID:"controllerType=0 controllerNumber=1 scan=1393"
SPGEQGPSGASGPAGPR	2|Oxidation	20200710_EXPL2_Evo2_PR_SA_100spd_DDA_Ancient_KnownBone_Bos-primigenius_P30.1426.1426.2 File:"20200710_EXPL2_Evo2_PR_SA_100spd_DDA_Ancient_KnownBone_Bos-primigenius_P30.raw", NativeID:"controllerType=0 controllerNumber=1 scan=1426"
ANGAPGIAGAPGFPGAR	5|Oxidation|11|Oxidation|14|Oxidation	20200710_EXPL2_Evo2_PR_SA_100spd_DDA_Ancient_KnownBone_Bos-primigenius_P30.3541.3541.2 File:"20200710_EXPL2_Evo2_PR_SA_100spd_DDA_Ancient_KnownBone_Bos-primigenius_P30.raw", NativeID:"controllerType=0 controllerNumber=1 scan=3541"
DGLNGLPGPIGPPGPR	4|Deamidated|7|Oxidation|15|Oxidation	20200710_EXPL2_Evo2_PR_SA_100spd_DDA_Ancient_KnownBone_Bos-primigenius_P30.5618.5618.2 File:"20200710_EXPL2_Evo2_PR_SA_100spd_DDA_Ancient_KnownBone_Bos-primigenius_P30.raw", NativeID:"controllerType=0 controllerNumber=1 scan=5618"
PAGAPGTPGPQGIAGQR	5|Oxidation|16|Deamidated	20200710_EXPL2_Evo2_PR_SA_100spd_DDA_Ancient_KnownBone_Bos-primigenius_P30.2562.2562.2 File:"20200710_EXPL2_Evo2_PR_SA_100spd_DDA_Ancient_KnownBone_Bos-primigenius_P30.raw", NativeID:"controllerType=0 controllerNumber=1 scan=2562"
GDAGPPGPAGPAGPPGPIG	6|Oxidation|15|Oxidation	20200710_EXPL2_Evo2_PR_SA_100spd_DDA_Ancient_KnownBone_Bos-primigenius_P30.4436.4436.2 File:"20200710_EXPL2_Evo2_PR_SA_100spd_DDA_Ancient_KnownBone_Bos-primigenius_P30.raw", NativeID:"controllerType=0 controllerNumber=1 scan=4436"
GLTGPIGPPGPAGAPGDK	9|Oxidation	20200710_EXPL2_Evo2_PR_SA_100spd_DDA_Ancient_KnownBone_Bos-primigenius_P30.4263.4263.3 File:"20200710_EXPL2_Evo2_PR_SA_100spd_DDA_Ancient_KnownBone_Bos-primigenius_P30.raw", NativeID:"controllerType=0 controllerNumber=1 scan=4263"
GPPGPPGKNGDDGEAGK	3|Oxidation|6|Oxidation|9|Deamidated	20200710_EXPL2_Evo2_PR_SA_100spd_DDA_Ancient_KnownBone_Bos-primigenius_P30.951.951.2 File:"20200710_EXPL2_Evo2_PR_SA_100spd_DDA_Ancient_KnownBone_Bos-primigenius_P30.raw", NativeID:"controllerType=0 controllerNumber=1 scan=951"
GANGAPGIAGAPGFPGAR	6|Oxidation|12|Oxidation|15|Oxidation	20200710_EXPL2_Evo2_PR_SA_100spd_DDA_Ancient_KnownBone_Bos-primigenius_P30.3737.3737.3 File:"20200710_EXPL2_Evo2_PR_SA_100spd_DDA_Ancient_KnownBone_Bos-primigenius_P30.raw", NativeID:"controllerType=0 controllerNumber=1 scan=3737"
SPGEAGRPGEAGLPGAK	2|Oxidation|8|Oxidation|14|Oxidation	20200710_EXPL2_Evo2_PR_SA_100spd_DDA_Ancient_KnownBone_Bos-primigenius_P30.1402.1402.2 File:"20200710_EXPL2_Evo2_PR_SA_100spd_DDA_Ancient_KnownBone_Bos-primigenius_P30.raw", NativeID:"controllerType=0 controllerNumber=1 scan=1402"
GPAGAPGTPGPQGIAGQR	6|Oxidation	20200710_EXPL2_Evo2_PR_SA_100spd_DDA_Ancient_KnownBone_Bos-primigenius_P30.2457.2457.2 File:"20200710_EXPL2_Evo2_PR_SA_100spd_DDA_Ancient_KnownBone_Bos-primigenius_P30.raw", NativeID:"controllerType=0 controllerNumber=1 scan=2457"
DGLNGLPGPIGPPGPRG	7|Oxidation|13|Oxidation|15|Oxidation	20200710_EXPL2_Evo2_PR_SA_100spd_DDA_Ancient_KnownBone_Bos-primigenius_P30.5066.5066.2 File:"20200710_EXPL2_Evo2_PR_SA_100spd_DDA_Ancient_KnownBone_Bos-primigenius_P30.raw", NativeID:"controllerType=0 controllerNumber=1 scan=5066"
NGDDGEAGKPGRPGER	10|Oxidation	20200710_EXPL2_Evo2_PR_SA_100spd_DDA_Ancient_KnownBone_Bos-primigenius_P30.842.842.2 File:"20200710_EXPL2_Evo2_PR_SA_100spd_DDA_Ancient_KnownBone_Bos-primigenius_P30.raw", NativeID:"controllerType=0 controllerNumber=1 scan=842"
GSPGEAGRPGEAGLPGAK	9|Oxidation|15|Oxidation	20200710_EXPL2_Evo2_PR_SA_100spd_DDA_Ancient_KnownBone_Bos-primigenius_P30.1513.1513.2 File:"20200710_EXPL2_Evo2_PR_SA_100spd_DDA_Ancient_KnownBone_Bos-primigenius_P30.raw", NativeID:"controllerType=0 controllerNumber=1 scan=1513"
PGPTGIQGPPGPAGEEGK	1|Oxidation|7|Deamidated|10|Oxidation	20200710_EXPL2_Evo2_PR_SA_100spd_DDA_Ancient_KnownBone_Bos-primigenius_P30.2693.2693.2 File:"20200710_EXPL2_Evo2_PR_SA_100spd_DDA_Ancient_KnownBone_Bos-primigenius_P30.raw", NativeID:"controllerType=0 controllerNumber=1 scan=2693"
DGEAGAQGPPGPAGPAGER		20200710_EXPL2_Evo2_PR_SA_100spd_DDA_Ancient_KnownBone_Bos-primigenius_P30.2051.2051.3 File:"20200710_EXPL2_Evo2_PR_SA_100spd_DDA_Ancient_KnownBone_Bos-primigenius_P30.raw", NativeID:"controllerType=0 controllerNumber=1 scan=2051"
PAGAAGPAGNPGADGQPGAK	11|Oxidation|16|Deamidated|17|Oxidation	20200710_EXPL2_Evo2_PR_SA_100spd_DDA_Ancient_KnownBone_Bos-primigenius_P30.1262.1262.2 File:"20200710_EXPL2_Evo2_PR_SA_100spd_DDA_Ancient_KnownBone_Bos-primigenius_P30.raw", NativeID:"controllerType=0 controllerNumber=1 scan=1262"
DGPAGAPGTPGPQGIAGQR	7|Oxidation	20200710_EXPL2_Evo2_PR_SA_100spd_DDA_Ancient_KnownBone_Bos-primigenius_P30.2898.2898.2 File:"20200710_EXPL2_Evo2_PR_SA_100spd_DDA_Ancient_KnownBone_Bos-primigenius_P30.raw", NativeID:"controllerType=0 controllerNumber=1 scan=2898"
GEPGPTGIQGPPGPAGEEG	3|Oxidation|12|Oxidation	20200710_EXPL2_Evo2_PR_SA_100spd_DDA_Ancient_KnownBone_Bos-primigenius_P30.3691.3691.2 File:"20200710_EXPL2_Evo2_PR_SA_100spd_DDA_Ancient_KnownBone_Bos-primigenius_P30.raw", NativeID:"controllerType=0 controllerNumber=1 scan=3691"
GSEGPQGVRGEPGPPGPAG	6|Deamidated|12|Oxidation|15|Oxidation	20200710_EXPL2_Evo2_PR_SA_100spd_DDA_Ancient_KnownBone_Bos-primigenius_P30.1962.1962.2 File:"20200710_EXPL2_Evo2_PR_SA_100spd_DDA_Ancient_KnownBone_Bos-primigenius_P30.raw", NativeID:"controllerType=0 controllerNumber=1 scan=1962"
GEPGSPGENGAPGQMGPR	3|Oxidation|6|Oxidation|12|Oxidation	20200710_EXPL2_Evo2_PR_SA_100spd_DDA_Ancient_KnownBone_Bos-primigenius_P30.1441.1441.3 File:"20200710_EXPL2_Evo2_PR_SA_100spd_DDA_Ancient_KnownBone_Bos-primigenius_P30.raw", NativeID:"controllerType=0 controllerNumber=1 scan=1441"
PGEQGVPGDLGAPGPSGAR	1|Oxidation|13|Oxidation	20200710_EXPL2_Evo2_PR_SA_100spd_DDA_Ancient_KnownBone_Bos-primigenius_P30.3070.3070.3 File:"20200710_EXPL2_Evo2_PR_SA_100spd_DDA_Ancient_KnownBone_Bos-primigenius_P30.raw", NativeID:"controllerType=0 controllerNumber=1 scan=3070"
EPGPTGIQGPPGPAGEEGK	2|Oxidation|8|Deamidated|11|Oxidation	20200710_EXPL2_Evo2_PR_SA_100spd_DDA_Ancient_KnownBone_Bos-primigenius_P30.2638.2638.2 File:"20200710_EXPL2_Evo2_PR_SA_100spd_DDA_Ancient_KnownBone_Bos-primigenius_P30.raw", NativeID:"controllerType=0 controllerNumber=1 scan=2638"
PAGPPGAPGAPGAPGPVGPAGK	5|Oxidation|8|Oxidation|11|Oxidation|14|Oxidation	20200710_EXPL2_Evo2_PR_SA_100spd_DDA_Ancient_KnownBone_Bos-primigenius_P30.2079.2079.2 File:"20200710_EXPL2_Evo2_PR_SA_100spd_DDA_Ancient_KnownBone_Bos-primigenius_P30.raw", NativeID:"controllerType=0 controllerNumber=1 scan=2079"
GEPGPTGIQGPPGPAGEEGK	3|Oxidation|12|Oxidation	20200710_EXPL2_Evo2_PR_SA_100spd_DDA_Ancient_KnownBone_Bos-primigenius_P30.9161.9161.2 File:"20200710_EXPL2_Evo2_PR_SA_100spd_DDA_Ancient_KnownBone_Bos-primigenius_P30.raw", NativeID:"controllerType=0 controllerNumber=1 scan=9161"
AGPPGPTGPAGPPGFPGAVGAK	4|Oxidation|13|Oxidation|16|Oxidation	20200710_EXPL2_Evo2_PR_SA_100spd_DDA_Ancient_KnownBone_Bos-primigenius_P30.4229.4229.2 File:"20200710_EXPL2_Evo2_PR_SA_100spd_DDA_Ancient_KnownBone_Bos-primigenius_P30.raw", NativeID:"controllerType=0 controllerNumber=1 scan=4229"
GEPGPTGIQGPPGPAGEEGKR	3|Oxidation|14|Oxidation	20200710_EXPL2_Evo2_PR_SA_100spd_DDA_Ancient_KnownBone_Bos-primigenius_P30.2045.2045.2 File:"20200710_EXPL2_Evo2_PR_SA_100spd_DDA_Ancient_KnownBone_Bos-primigenius_P30.raw", NativeID:"controllerType=0 controllerNumber=1 scan=2045"
TGPPGPAGQDGRPGPPGPPGAR	4|Oxidation|13|Oxidation|16|Oxidation|19|Oxidation	20200710_EXPL2_Evo2_PR_SA_100spd_DDA_Ancient_KnownBone_Bos-primigenius_P30.1356.1356.3 File:"20200710_EXPL2_Evo2_PR_SA_100spd_DDA_Ancient_KnownBone_Bos-primigenius_P30.raw", NativeID:"controllerType=0 controllerNumber=1 scan=1356"
PGEQGVPGDLGAPGPSGARGER	1|Oxidation|13|Oxidation	20200710_EXPL2_Evo2_PR_SA_100spd_DDA_Ancient_KnownBone_Bos-primigenius_P30.2399.2399.3 File:"20200710_EXPL2_Evo2_PR_SA_100spd_DDA_Ancient_KnownBone_Bos-primigenius_P30.raw", NativeID:"controllerType=0 controllerNumber=1 scan=2399"
GNDGATGAAGPPGPTGPAGPPGFPG	12|Oxidation|21|Oxidation|24|Oxidation	20200710_EXPL2_Evo2_PR_SA_100spd_DDA_Ancient_KnownBone_Bos-primigenius_P30.4816.4816.2 File:"20200710_EXPL2_Evo2_PR_SA_100spd_DDA_Ancient_KnownBone_Bos-primigenius_P30.raw", NativeID:"controllerType=0 controllerNumber=1 scan=4816"
ETGPAGPPGAPGAPGAPGPVGPAGK	8|Oxidation|11|Oxidation|14|Oxidation|17|Oxidation	20200710_EXPL2_Evo2_PR_SA_100spd_DDA_Ancient_KnownBone_Bos-primigenius_P30.2360.2360.2 File:"20200710_EXPL2_Evo2_PR_SA_100spd_DDA_Ancient_KnownBone_Bos-primigenius_P30.raw", NativeID:"controllerType=0 controllerNumber=1 scan=2360"
GEPGPPGPAGFAGPPGADGQPGAK	3|Oxidation|6|Oxidation|15|Oxidation	20200710_EXPL2_Evo2_PR_SA_100spd_DDA_Ancient_KnownBone_Bos-primigenius_P30.3478.3478.2 File:"20200710_EXPL2_Evo2_PR_SA_100spd_DDA_Ancient_KnownBone_Bos-primigenius_P30.raw", NativeID:"controllerType=0 controllerNumber=1 scan=3478"
GETGPAGPPGAPGAPGAPGPVGPAGK	9|Oxidation|12|Oxidation	20200710_EXPL2_Evo2_PR_SA_100spd_DDA_Ancient_KnownBone_Bos-primigenius_P30.3176.3176.2 File:"20200710_EXPL2_Evo2_PR_SA_100spd_DDA_Ancient_KnownBone_Bos-primigenius_P30.raw", NativeID:"controllerType=0 controllerNumber=1 scan=3176"
GDAGAPGAPGSQGAPGLQGMPGER	6|Oxidation|9|Oxidation|15|Oxidation|21|Oxidation	20200710_EXPL2_Evo2_PR_SA_100spd_DDA_Ancient_KnownBone_Bos-primigenius_P30.2709.2709.3 File:"20200710_EXPL2_Evo2_PR_SA_100spd_DDA_Ancient_KnownBone_Bos-primigenius_P30.raw", NativeID:"controllerType=0 controllerNumber=1 scan=2709"
ATGAAGPPGPTGPAGPPGFPGAVGAK	8|Oxidation|17|Oxidation|20|Oxidation	20200710_EXPL2_Evo2_PR_SA_100spd_DDA_Ancient_KnownBone_Bos-primigenius_P30.4277.4277.3 File:"20200710_EXPL2_Evo2_PR_SA_100spd_DDA_Ancient_KnownBone_Bos-primigenius_P30.raw", NativeID:"controllerType=0 controllerNumber=1 scan=4277"
GEPGPPGPAGAAGPAGNPGADGQPGAK	3|Oxidation|6|Oxidation|18|Oxidation	20200710_EXPL2_Evo2_PR_SA_100spd_DDA_Ancient_KnownBone_Bos-primigenius_P30.1898.1898.2 File:"20200710_EXPL2_Evo2_PR_SA_100spd_DDA_Ancient_KnownBone_Bos-primigenius_P30.raw", NativeID:"controllerType=0 controllerNumber=1 scan=1898"
GNDGATGAAGPPGPTGPAGPPGFPGAVGA	12|Oxidation|21|Oxidation|24|Oxidation	20200710_EXPL2_Evo2_PR_SA_100spd_DDA_Ancient_KnownBone_Bos-primigenius_P30.5741.5741.2 File:"20200710_EXPL2_Evo2_PR_SA_100spd_DDA_Ancient_KnownBone_Bos-primigenius_P30.raw", NativeID:"controllerType=0 controllerNumber=1 scan=5741"
DRGETGPAGPPGAPGAPGAPGPVGPAGK	11|Oxidation|14|Oxidation|17|Oxidation|20|Oxidation	20200710_EXPL2_Evo2_PR_SA_100spd_DDA_Ancient_KnownBone_Bos-primigenius_P30.2106.2106.3 File:"20200710_EXPL2_Evo2_PR_SA_100spd_DDA_Ancient_KnownBone_Bos-primigenius_P30.raw", NativeID:"controllerType=0 controllerNumber=1 scan=2106"
GDRGETGPAGPPGAPGAPGAPGPVGPAGK	12|Oxidation|18|Oxidation	20200710_EXPL2_Evo2_PR_SA_100spd_DDA_Ancient_KnownBone_Bos-primigenius_P30.2567.2567.2 File:"20200710_EXPL2_Evo2_PR_SA_100spd_DDA_Ancient_KnownBone_Bos-primigenius_P30.raw", NativeID:"controllerType=0 controllerNumber=1 scan=2567"
NDGATGAAGPPGPTGPAGPPGFPGAVGAK	11|Oxidation|20|Oxidation|23|Oxidation	20200710_EXPL2_Evo2_PR_SA_100spd_DDA_Ancient_KnownBone_Bos-primigenius_P30.4472.4472.2 File:"20200710_EXPL2_Evo2_PR_SA_100spd_DDA_Ancient_KnownBone_Bos-primigenius_P30.raw", NativeID:"controllerType=0 controllerNumber=1 scan=4472"
GNDGATGAAGPPGPTGPAGPPGFPGAVGAK	21|Oxidation|24|Oxidation	20200710_EXPL2_Evo2_PR_SA_100spd_DDA_Ancient_KnownBone_Bos-primigenius_P30.4712.4712.2 File:"20200710_EXPL2_Evo2_PR_SA_100spd_DDA_Ancient_KnownBone_Bos-primigenius_P30.raw", NativeID:"controllerType=0 controllerNumber=1 scan=4712"
FSGLQGPPGPPGSPGEQGPSGASGPAGPR	8|Oxidation|11|Oxidation|14|Oxidation	20200710_EXPL2_Evo2_PR_SA_100spd_DDA_Ancient_KnownBone_Bos-primigenius_P30.4062.4062.3 File:"20200710_EXPL2_Evo2_PR_SA_100spd_DDA_Ancient_KnownBone_Bos-primigenius_P30.raw", NativeID:"controllerType=0 controllerNumber=1 scan=4062"
GFSGLQGPPGPPGSPGEQGPSGASGPAGPR	12|Oxidation	20200710_EXPL2_Evo2_PR_SA_100spd_DDA_Ancient_KnownBone_Bos-primigenius_P30.4878.4878.3 File:"20200710_EXPL2_Evo2_PR_SA_100spd_DDA_Ancient_KnownBone_Bos-primigenius_P30.raw", NativeID:"controllerType=0 controllerNumber=1 scan=4878"
GAPGDRGEPGPPGPAGFAGPPGADGQPGAK	3|Oxidation|9|Oxidation|12|Oxidation|21|Oxidation	20200710_EXPL2_Evo2_PR_SA_100spd_DDA_Ancient_KnownBone_Bos-primigenius_P30.2774.2774.2 File:"20200710_EXPL2_Evo2_PR_SA_100spd_DDA_Ancient_KnownBone_Bos-primigenius_P30.raw", NativeID:"controllerType=0 controllerNumber=1 scan=2774"
GLPGPPGAPGPQGFQGPPGEPGEPGASGPMGPR	3|Oxidation|6|Oxidation|9|Oxidation|21|Oxidation|24|Oxidation	20200710_EXPL2_Evo2_PR_SA_100spd_DDA_Ancient_KnownBone_Bos-primigenius_P30.5143.5143.3 File:"20200710_EXPL2_Evo2_PR_SA_100spd_DDA_Ancient_KnownBone_Bos-primigenius_P30.raw", NativeID:"controllerType=0 controllerNumber=1 scan=5143"
GSEGPQGVRGEPGPPGPAGAAGPAGNPGADGQPGAK	12|Oxidation|15|Oxidation|27|Oxidation	20200710_EXPL2_Evo2_PR_SA_100spd_DDA_Ancient_KnownBone_Bos-primigenius_P30.2004.2004.3 File:"20200710_EXPL2_Evo2_PR_SA_100spd_DDA_Ancient_KnownBone_Bos-primigenius_P30.raw", NativeID:"controllerType=0 controllerNumber=1 scan=2004"
EGSPGAEGSPGR	10|Oxidation	20200710_EXPL2_Evo2_PR_SA_100spd_DDA_Ancient_KnownBone_Bos-primigenius_P30.840.840.2 File:"20200710_EXPL2_Evo2_PR_SA_100spd_DDA_Ancient_KnownBone_Bos-primigenius_P30.raw", NativeID:"controllerType=0 controllerNumber=1 scan=840"
REGSPGAEGSPGR	11|Oxidation	20200710_EXPL2_Evo2_PR_SA_100spd_DDA_Ancient_KnownBone_Bos-primigenius_P30.824.824.3 File:"20200710_EXPL2_Evo2_PR_SA_100spd_DDA_Ancient_KnownBone_Bos-primigenius_P30.raw", NativeID:"controllerType=0 controllerNumber=1 scan=824"
~GSPGADGPAGAPGTPGPQGIAGQR	23|Deamidated	20200710_EXPL2_Evo2_PR_SA_100spd_DDA_Ancient_KnownBone_Bos-primigenius_P30.3743.3743.2 File:"20200710_EXPL2_Evo2_PR_SA_100spd_DDA_Ancient_KnownBone_Bos-primigenius_P30.raw", NativeID:"controllerType=0 controllerNumber=1 scan=3743"
XP_005611139.1 collagen alpha-1(II) chain isoform X1 [Equus caballus]
VMGFPGPK	5|Oxidation	20200710_EXPL2_Evo2_PR_SA_100spd_DDA_Ancient_KnownBone_Bos-primigenius_P30.4138.4138.2 File:"20200710_EXPL2_Evo2_PR_SA_100spd_DDA_Ancient_KnownBone_Bos-primigenius_P30.raw", NativeID:"controllerType=0 controllerNumber=1 scan=4138"
GVMGFPGPK	6|Oxidation	20200710_EXPL2_Evo2_PR_SA_100spd_DDA_Ancient_KnownBone_Bos-primigenius_P30.4465.4465.2 File:"20200710_EXPL2_Evo2_PR_SA_100spd_DDA_Ancient_KnownBone_Bos-primigenius_P30.raw", NativeID:"controllerType=0 controllerNumber=1 scan=4465"
PRGPPGPPGK	5|Oxidation|8|Oxidation	20200710_EXPL2_Evo2_PR_SA_100spd_DDA_Ancient_KnownBone_Bos-primigenius_P30.982.982.2 File:"20200710_EXPL2_Evo2_PR_SA_100spd_DDA_Ancient_KnownBone_Bos-primigenius_P30.raw", NativeID:"controllerType=0 controllerNumber=1 scan=982"
RGPPGPQGAR	4|Oxidation	20200710_EXPL2_Evo2_PR_SA_100spd_DDA_Ancient_KnownBone_Bos-primigenius_P30.992.992.2 File:"20200710_EXPL2_Evo2_PR_SA_100spd_DDA_Ancient_KnownBone_Bos-primigenius_P30.raw", NativeID:"controllerType=0 controllerNumber=1 scan=992"
PGLQGMPGER	1|Oxidation|7|Oxidation	20200710_EXPL2_Evo2_PR_SA_100spd_DDA_Ancient_KnownBone_Bos-primigenius_P30.2200.2200.2 File:"20200710_EXPL2_Evo2_PR_SA_100spd_DDA_Ancient_KnownBone_Bos-primigenius_P30.raw", NativeID:"controllerType=0 controllerNumber=1 scan=2200"
PGLPGPSGEPGK	1|Oxidation|4|Oxidation	20200710_EXPL2_Evo2_PR_SA_100spd_DDA_Ancient_KnownBone_Bos-primigenius_P30.4419.4419.2 File:"20200710_EXPL2_Evo2_PR_SA_100spd_DDA_Ancient_KnownBone_Bos-primigenius_P30.raw", NativeID:"controllerType=0 controllerNumber=1 scan=4419"
GFPGLPGPSGEPGK	3|Oxidation|6|Oxidation	20200710_EXPL2_Evo2_PR_SA_100spd_DDA_Ancient_KnownBone_Bos-primigenius_P30.5058.5058.2 File:"20200710_EXPL2_Evo2_PR_SA_100spd_DDA_Ancient_KnownBone_Bos-primigenius_P30.raw", NativeID:"controllerType=0 controllerNumber=1 scan=5058"
PAGFAGPPGADGQPGAK	8|Oxidation|13|Deamidated	20200710_EXPL2_Evo2_PR_SA_100spd_DDA_Ancient_KnownBone_Bos-primigenius_P30.2865.2865.2 File:"20200710_EXPL2_Evo2_PR_SA_100spd_DDA_Ancient_KnownBone_Bos-primigenius_P30.raw", NativeID:"controllerType=0 controllerNumber=1 scan=2865"
XP_046506521.1 collagen alpha-1(III) chain [Equus quagga]
VMGFPGPK	5|Oxidation	20200710_EXPL2_Evo2_PR_SA_100spd_DDA_Ancient_KnownBone_Bos-primigenius_P30.4138.4138.2 File:"20200710_EXPL2_Evo2_PR_SA_100spd_DDA_Ancient_KnownBone_Bos-primigenius_P30.raw", NativeID:"controllerType=0 controllerNumber=1 scan=4138"
GVMGFPGPK	6|Oxidation	20200710_EXPL2_Evo2_PR_SA_100spd_DDA_Ancient_KnownBone_Bos-primigenius_P30.4465.4465.2 File:"20200710_EXPL2_Evo2_PR_SA_100spd_DDA_Ancient_KnownBone_Bos-primigenius_P30.raw", NativeID:"controllerType=0 controllerNumber=1 scan=4465"
PGLQGMPGER	1|Oxidation|7|Oxidation	20200710_EXPL2_Evo2_PR_SA_100spd_DDA_Ancient_KnownBone_Bos-primigenius_P30.2200.2200.2 File:"20200710_EXPL2_Evo2_PR_SA_100spd_DDA_Ancient_KnownBone_Bos-primigenius_P30.raw", NativeID:"controllerType=0 controllerNumber=1 scan=2200"
XP_046532884.1 collagen alpha-1(II) chain [Equus quagga]
VMGFPGPK	5|Oxidation	20200710_EXPL2_Evo2_PR_SA_100spd_DDA_Ancient_KnownBone_Bos-primigenius_P30.4138.4138.2 File:"20200710_EXPL2_Evo2_PR_SA_100spd_DDA_Ancient_KnownBone_Bos-primigenius_P30.raw", NativeID:"controllerType=0 controllerNumber=1 scan=4138"
GVMGFPGPK	6|Oxidation	20200710_EXPL2_Evo2_PR_SA_100spd_DDA_Ancient_KnownBone_Bos-primigenius_P30.4465.4465.2 File:"20200710_EXPL2_Evo2_PR_SA_100spd_DDA_Ancient_KnownBone_Bos-primigenius_P30.raw", NativeID:"controllerType=0 controllerNumber=1 scan=4465"
PRGPPGPPGK	5|Oxidation|8|Oxidation	20200710_EXPL2_Evo2_PR_SA_100spd_DDA_Ancient_KnownBone_Bos-primigenius_P30.982.982.2 File:"20200710_EXPL2_Evo2_PR_SA_100spd_DDA_Ancient_KnownBone_Bos-primigenius_P30.raw", NativeID:"controllerType=0 controllerNumber=1 scan=982"
RGPPGPQGAR	4|Oxidation	20200710_EXPL2_Evo2_PR_SA_100spd_DDA_Ancient_KnownBone_Bos-primigenius_P30.992.992.2 File:"20200710_EXPL2_Evo2_PR_SA_100spd_DDA_Ancient_KnownBone_Bos-primigenius_P30.raw", NativeID:"controllerType=0 controllerNumber=1 scan=992"
PGLQGMPGER	1|Oxidation|7|Oxidation	20200710_EXPL2_Evo2_PR_SA_100spd_DDA_Ancient_KnownBone_Bos-primigenius_P30.2200.2200.2 File:"20200710_EXPL2_Evo2_PR_SA_100spd_DDA_Ancient_KnownBone_Bos-primigenius_P30.raw", NativeID:"controllerType=0 controllerNumber=1 scan=2200"
PGLPGPSGEPGK	1|Oxidation|4|Oxidation	20200710_EXPL2_Evo2_PR_SA_100spd_DDA_Ancient_KnownBone_Bos-primigenius_P30.4419.4419.2 File:"20200710_EXPL2_Evo2_PR_SA_100spd_DDA_Ancient_KnownBone_Bos-primigenius_P30.raw", NativeID:"controllerType=0 controllerNumber=1 scan=4419"
GFPGLPGPSGEPGK	3|Oxidation|6|Oxidation	20200710_EXPL2_Evo2_PR_SA_100spd_DDA_Ancient_KnownBone_Bos-primigenius_P30.5058.5058.2 File:"20200710_EXPL2_Evo2_PR_SA_100spd_DDA_Ancient_KnownBone_Bos-primigenius_P30.raw", NativeID:"controllerType=0 controllerNumber=1 scan=5058"
PAGFAGPPGADGQPGAK	8|Oxidation|13|Deamidated	20200710_EXPL2_Evo2_PR_SA_100spd_DDA_Ancient_KnownBone_Bos-primigenius_P30.2865.2865.2 File:"20200710_EXPL2_Evo2_PR_SA_100spd_DDA_Ancient_KnownBone_Bos-primigenius_P30.raw", NativeID:"controllerType=0 controllerNumber=1 scan=2865"
XP_046501730.1 collagen alpha-1(XI) chain [Equus quagga]
GPPGPMGPPGL	3|Oxidation	20200710_EXPL2_Evo2_PR_SA_100spd_DDA_Ancient_KnownBone_Bos-primigenius_P30.6090.6090.2 File:"20200710_EXPL2_Evo2_PR_SA_100spd_DDA_Ancient_KnownBone_Bos-primigenius_P30.raw", NativeID:"controllerType=0 controllerNumber=1 scan=6090"
VAISVEK		20200710_EXPL2_Evo2_PR_SA_100spd_DDA_Ancient_KnownBone_Bos-primigenius_P30.2353.2353.2 File:"20200710_EXPL2_Evo2_PR_SA_100spd_DDA_Ancient_KnownBone_Bos-primigenius_P30.raw", NativeID:"controllerType=0 controllerNumber=1 scan=2353"
DGLPGHPGQR	4|Oxidation|7|Oxidation	20200710_EXPL2_Evo2_PR_SA_100spd_DDA_Ancient_KnownBone_Bos-primigenius_P30.1099.1099.2 File:"20200710_EXPL2_Evo2_PR_SA_100spd_DDA_Ancient_KnownBone_Bos-primigenius_P30.raw", NativeID:"controllerType=0 controllerNumber=1 scan=1099"
TGPVGPQGPAGK		20200710_EXPL2_Evo2_PR_SA_100spd_DDA_Ancient_KnownBone_Bos-primigenius_P30.1632.1632.2 File:"20200710_EXPL2_Evo2_PR_SA_100spd_DDA_Ancient_KnownBone_Bos-primigenius_P30.raw", NativeID:"controllerType=0 controllerNumber=1 scan=1632"
RGPPGAAGAEGR	4|Oxidation	20200710_EXPL2_Evo2_PR_SA_100spd_DDA_Ancient_KnownBone_Bos-primigenius_P30.1002.1002.3 File:"20200710_EXPL2_Evo2_PR_SA_100spd_DDA_Ancient_KnownBone_Bos-primigenius_P30.raw", NativeID:"controllerType=0 controllerNumber=1 scan=1002"
~PAPEDYPLFR		20200710_EXPL2_Evo2_PR_SA_100spd_DDA_Ancient_KnownBone_Bos-primigenius_P30.6174.6174.2 File:"20200710_EXPL2_Evo2_PR_SA_100spd_DDA_Ancient_KnownBone_Bos-primigenius_P30.raw", NativeID:"controllerType=0 controllerNumber=1 scan=6174"
LGVPGLPGYPGR	4|Oxidation|7|Oxidation|10|Oxidation	20200710_EXPL2_Evo2_PR_SA_100spd_DDA_Ancient_KnownBone_Bos-primigenius_P30.5290.5290.2 File:"20200710_EXPL2_Evo2_PR_SA_100spd_DDA_Ancient_KnownBone_Bos-primigenius_P30.raw", NativeID:"controllerType=0 controllerNumber=1 scan=5290"
GPQGPQGPVGFPGPK	12|Oxidation|14|Oxidation	20200710_EXPL2_Evo2_PR_SA_100spd_DDA_Ancient_KnownBone_Bos-primigenius_P30.3803.3803.2 File:"20200710_EXPL2_Evo2_PR_SA_100spd_DDA_Ancient_KnownBone_Bos-primigenius_P30.raw", NativeID:"controllerType=0 controllerNumber=1 scan=3803"
GHPGPPGPPGEQGLPGAAGK	3|Oxidation|6|Oxidation|9|Oxidation|12|Deamidated|15|Oxidation	20200710_EXPL2_Evo2_PR_SA_100spd_DDA_Ancient_KnownBone_Bos-primigenius_P30.1894.1894.3 File:"20200710_EXPL2_Evo2_PR_SA_100spd_DDA_Ancient_KnownBone_Bos-primigenius_P30.raw", NativeID:"controllerType=0 controllerNumber=1 scan=1894"
TGPPGPGGVVGPQGPTGETGPIGER	4|Oxidation	20200710_EXPL2_Evo2_PR_SA_100spd_DDA_Ancient_KnownBone_Bos-primigenius_P30.4678.4678.2 File:"20200710_EXPL2_Evo2_PR_SA_100spd_DDA_Ancient_KnownBone_Bos-primigenius_P30.raw", NativeID:"controllerType=0 controllerNumber=1 scan=4678"
XP_046530893.1 collagen alpha-1(I) chain [Equus quagga]
PIGPVGAR		20200710_EXPL2_Evo2_PR_SA_100spd_DDA_Ancient_KnownBone_Bos-primigenius_P30.2263.2263.2 File:"20200710_EXPL2_Evo2_PR_SA_100spd_DDA_Ancient_KnownBone_Bos-primigenius_P30.raw", NativeID:"controllerType=0 controllerNumber=1 scan=2263"
ASGPMGPR		20200710_EXPL2_Evo2_PR_SA_100spd_DDA_Ancient_KnownBone_Bos-primigenius_P30.1434.1434.2 File:"20200710_EXPL2_Evo2_PR_SA_100spd_DDA_Ancient_KnownBone_Bos-primigenius_P30.raw", NativeID:"controllerType=0 controllerNumber=1 scan=1434"
PAGPQGPR		20200710_EXPL2_Evo2_PR_SA_100spd_DDA_Ancient_KnownBone_Bos-primigenius_P30.1135.1135.2 File:"20200710_EXPL2_Evo2_PR_SA_100spd_DDA_Ancient_KnownBone_Bos-primigenius_P30.raw", NativeID:"controllerType=0 controllerNumber=1 scan=1135"
GAAGLPGPK	6|Oxidation	20200710_EXPL2_Evo2_PR_SA_100spd_DDA_Ancient_KnownBone_Bos-primigenius_P30.3141.3141.2 File:"20200710_EXPL2_Evo2_PR_SA_100spd_DDA_Ancient_KnownBone_Bos-primigenius_P30.raw", NativeID:"controllerType=0 controllerNumber=1 scan=3141"
FSGLDGAK		20200710_EXPL2_Evo2_PR_SA_100spd_DDA_Ancient_KnownBone_Bos-primigenius_P30.2869.2869.2 File:"20200710_EXPL2_Evo2_PR_SA_100spd_DDA_Ancient_KnownBone_Bos-primigenius_P30.raw", NativeID:"controllerType=0 controllerNumber=1 scan=2869"
GPAGPQGPR		20200710_EXPL2_Evo2_PR_SA_100spd_DDA_Ancient_KnownBone_Bos-primigenius_P30.1811.1811.2 File:"20200710_EXPL2_Evo2_PR_SA_100spd_DDA_Ancient_KnownBone_Bos-primigenius_P30.raw", NativeID:"controllerType=0 controllerNumber=1 scan=1811"
VMGFPGPK	5|Oxidation	20200710_EXPL2_Evo2_PR_SA_100spd_DDA_Ancient_KnownBone_Bos-primigenius_P30.4138.4138.2 File:"20200710_EXPL2_Evo2_PR_SA_100spd_DDA_Ancient_KnownBone_Bos-primigenius_P30.raw", NativeID:"controllerType=0 controllerNumber=1 scan=4138"
APGPVGPAGK		20200710_EXPL2_Evo2_PR_SA_100spd_DDA_Ancient_KnownBone_Bos-primigenius_P30.1584.1584.2 File:"20200710_EXPL2_Evo2_PR_SA_100spd_DDA_Ancient_KnownBone_Bos-primigenius_P30.raw", NativeID:"controllerType=0 controllerNumber=1 scan=1584"
GFSGLDGAK		20200710_EXPL2_Evo2_PR_SA_100spd_DDA_Ancient_KnownBone_Bos-primigenius_P30.4535.4535.2 File:"20200710_EXPL2_Evo2_PR_SA_100spd_DDA_Ancient_KnownBone_Bos-primigenius_P30.raw", NativeID:"controllerType=0 controllerNumber=1 scan=4535"
PGAPGPAGAR	1|Oxidation|4|Oxidation	20200710_EXPL2_Evo2_PR_SA_100spd_DDA_Ancient_KnownBone_Bos-primigenius_P30.947.947.2 File:"20200710_EXPL2_Evo2_PR_SA_100spd_DDA_Ancient_KnownBone_Bos-primigenius_P30.raw", NativeID:"controllerType=0 controllerNumber=1 scan=947"
PGADGVAGPK	1|Oxidation	20200710_EXPL2_Evo2_PR_SA_100spd_DDA_Ancient_KnownBone_Bos-primigenius_P30.2695.2695.2 File:"20200710_EXPL2_Evo2_PR_SA_100spd_DDA_Ancient_KnownBone_Bos-primigenius_P30.raw", NativeID:"controllerType=0 controllerNumber=1 scan=2695"
GSEGPQGVR		20200710_EXPL2_Evo2_PR_SA_100spd_DDA_Ancient_KnownBone_Bos-primigenius_P30.1190.1190.2 File:"20200710_EXPL2_Evo2_PR_SA_100spd_DDA_Ancient_KnownBone_Bos-primigenius_P30.raw", NativeID:"controllerType=0 controllerNumber=1 scan=1190"
GVVGLPGQR	6|Oxidation	20200710_EXPL2_Evo2_PR_SA_100spd_DDA_Ancient_KnownBone_Bos-primigenius_P30.9945.9945.2 File:"20200710_EXPL2_Evo2_PR_SA_100spd_DDA_Ancient_KnownBone_Bos-primigenius_P30.raw", NativeID:"controllerType=0 controllerNumber=1 scan=9945"
GAPGQMGPR	3|Oxidation|6|Oxidation	20200710_EXPL2_Evo2_PR_SA_100spd_DDA_Ancient_KnownBone_Bos-primigenius_P30.910.910.2 File:"20200710_EXPL2_Evo2_PR_SA_100spd_DDA_Ancient_KnownBone_Bos-primigenius_P30.raw", NativeID:"controllerType=0 controllerNumber=1 scan=910"
GVMGFPGPK	6|Oxidation	20200710_EXPL2_Evo2_PR_SA_100spd_DDA_Ancient_KnownBone_Bos-primigenius_P30.4465.4465.2 File:"20200710_EXPL2_Evo2_PR_SA_100spd_DDA_Ancient_KnownBone_Bos-primigenius_P30.raw", NativeID:"controllerType=0 controllerNumber=1 scan=4465"
~GPPGSAGAPGK	3|Oxidation	20200710_EXPL2_Evo2_PR_SA_100spd_DDA_Ancient_KnownBone_Bos-primigenius_P30.879.879.2 File:"20200710_EXPL2_Evo2_PR_SA_100spd_DDA_Ancient_KnownBone_Bos-primigenius_P30.raw", NativeID:"controllerType=0 controllerNumber=1 scan=879"
PGEAGLPGAK	1|Oxidation|7|Oxidation	20200710_EXPL2_Evo2_PR_SA_100spd_DDA_Ancient_KnownBone_Bos-primigenius_P30.1512.1512.2 File:"20200710_EXPL2_Evo2_PR_SA_100spd_DDA_Ancient_KnownBone_Bos-primigenius_P30.raw", NativeID:"controllerType=0 controllerNumber=1 scan=1512"
PGASGPMGPR	1|Oxidation	20200710_EXPL2_Evo2_PR_SA_100spd_DDA_Ancient_KnownBone_Bos-primigenius_P30.1570.1570.2 File:"20200710_EXPL2_Evo2_PR_SA_100spd_DDA_Ancient_KnownBone_Bos-primigenius_P30.raw", NativeID:"controllerType=0 controllerNumber=1 scan=1570"
QGPSGASGER		20200710_EXPL2_Evo2_PR_SA_100spd_DDA_Ancient_KnownBone_Bos-primigenius_P30.877.877.2 File:"20200710_EXPL2_Evo2_PR_SA_100spd_DDA_Ancient_KnownBone_Bos-primigenius_P30.raw", NativeID:"controllerType=0 controllerNumber=1 scan=877"
PGPMGPSGPR		20200710_EXPL2_Evo2_PR_SA_100spd_DDA_Ancient_KnownBone_Bos-primigenius_P30.7434.7434.2 File:"20200710_EXPL2_Evo2_PR_SA_100spd_DDA_Ancient_KnownBone_Bos-primigenius_P30.raw", NativeID:"controllerType=0 controllerNumber=1 scan=7434"
PSGASGPAGPR		20200710_EXPL2_Evo2_PR_SA_100spd_DDA_Ancient_KnownBone_Bos-primigenius_P30.1162.1162.2 File:"20200710_EXPL2_Evo2_PR_SA_100spd_DDA_Ancient_KnownBone_Bos-primigenius_P30.raw", NativeID:"controllerType=0 controllerNumber=1 scan=1162"
PPGPAGEEGK	2|Oxidation	20200710_EXPL2_Evo2_PR_SA_100spd_DDA_Ancient_KnownBone_Bos-primigenius_P30.1063.1063.2 File:"20200710_EXPL2_Evo2_PR_SA_100spd_DDA_Ancient_KnownBone_Bos-primigenius_P30.raw", NativeID:"controllerType=0 controllerNumber=1 scan=1063"
LAGPPGESGR	5|Oxidation	20200710_EXPL2_Evo2_PR_SA_100spd_DDA_Ancient_KnownBone_Bos-primigenius_P30.1350.1350.2 File:"20200710_EXPL2_Evo2_PR_SA_100spd_DDA_Ancient_KnownBone_Bos-primigenius_P30.raw", NativeID:"controllerType=0 controllerNumber=1 scan=1350"
PSGPAGPTGAR		20200710_EXPL2_Evo2_PR_SA_100spd_DDA_Ancient_KnownBone_Bos-primigenius_P30.1273.1273.2 File:"20200710_EXPL2_Evo2_PR_SA_100spd_DDA_Ancient_KnownBone_Bos-primigenius_P30.raw", NativeID:"controllerType=0 controllerNumber=1 scan=1273"
AGVMGFPGPK	7|Oxidation	20200710_EXPL2_Evo2_PR_SA_100spd_DDA_Ancient_KnownBone_Bos-primigenius_P30.4565.4565.2 File:"20200710_EXPL2_Evo2_PR_SA_100spd_DDA_Ancient_KnownBone_Bos-primigenius_P30.raw", NativeID:"controllerType=0 controllerNumber=1 scan=4565"
PRGPPGPPGK	5|Oxidation|8|Oxidation	20200710_EXPL2_Evo2_PR_SA_100spd_DDA_Ancient_KnownBone_Bos-primigenius_P30.982.982.2 File:"20200710_EXPL2_Evo2_PR_SA_100spd_DDA_Ancient_KnownBone_Bos-primigenius_P30.raw", NativeID:"controllerType=0 controllerNumber=1 scan=982"
PPGPAGAPGDK	2|Oxidation|8|Oxidation	20200710_EXPL2_Evo2_PR_SA_100spd_DDA_Ancient_KnownBone_Bos-primigenius_P30.1031.1031.2 File:"20200710_EXPL2_Evo2_PR_SA_100spd_DDA_Ancient_KnownBone_Bos-primigenius_P30.raw", NativeID:"controllerType=0 controllerNumber=1 scan=1031"
RGPPGPQGAR	4|Oxidation	20200710_EXPL2_Evo2_PR_SA_100spd_DDA_Ancient_KnownBone_Bos-primigenius_P30.992.992.2 File:"20200710_EXPL2_Evo2_PR_SA_100spd_DDA_Ancient_KnownBone_Bos-primigenius_P30.raw", NativeID:"controllerType=0 controllerNumber=1 scan=992"
PGPPGAVGPAGK	4|Oxidation	20200710_EXPL2_Evo2_PR_SA_100spd_DDA_Ancient_KnownBone_Bos-primigenius_P30.2317.2317.2 File:"20200710_EXPL2_Evo2_PR_SA_100spd_DDA_Ancient_KnownBone_Bos-primigenius_P30.raw", NativeID:"controllerType=0 controllerNumber=1 scan=2317"
~PGAPGPVGPAGK	4|Oxidation	20200710_EXPL2_Evo2_PR_SA_100spd_DDA_Ancient_KnownBone_Bos-primigenius_P30.2317.2317.2 File:"20200710_EXPL2_Evo2_PR_SA_100spd_DDA_Ancient_KnownBone_Bos-primigenius_P30.raw", NativeID:"controllerType=0 controllerNumber=1 scan=2317"
PPGFPGAVGAK	2|Oxidation|5|Oxidation	20200710_EXPL2_Evo2_PR_SA_100spd_DDA_Ancient_KnownBone_Bos-primigenius_P30.2566.2566.2 File:"20200710_EXPL2_Evo2_PR_SA_100spd_DDA_Ancient_KnownBone_Bos-primigenius_P30.raw", NativeID:"controllerType=0 controllerNumber=1 scan=2566"
RPGAPGPAGAR	2|Oxidation|5|Oxidation	20200710_EXPL2_Evo2_PR_SA_100spd_DDA_Ancient_KnownBone_Bos-primigenius_P30.937.937.2 File:"20200710_EXPL2_Evo2_PR_SA_100spd_DDA_Ancient_KnownBone_Bos-primigenius_P30.raw", NativeID:"controllerType=0 controllerNumber=1 scan=937"
IAGAPGFPGAR	5|Oxidation|8|Oxidation	20200710_EXPL2_Evo2_PR_SA_100spd_DDA_Ancient_KnownBone_Bos-primigenius_P30.2738.2738.2 File:"20200710_EXPL2_Evo2_PR_SA_100spd_DDA_Ancient_KnownBone_Bos-primigenius_P30.raw", NativeID:"controllerType=0 controllerNumber=1 scan=2738"
ERGAPGPAGPK	5|Oxidation	20200710_EXPL2_Evo2_PR_SA_100spd_DDA_Ancient_KnownBone_Bos-primigenius_P30.984.984.2 File:"20200710_EXPL2_Evo2_PR_SA_100spd_DDA_Ancient_KnownBone_Bos-primigenius_P30.raw", NativeID:"controllerType=0 controllerNumber=1 scan=984"
ERGAAGLPGPK	8|Oxidation	20200710_EXPL2_Evo2_PR_SA_100spd_DDA_Ancient_KnownBone_Bos-primigenius_P30.1464.1464.2 File:"20200710_EXPL2_Evo2_PR_SA_100spd_DDA_Ancient_KnownBone_Bos-primigenius_P30.raw", NativeID:"controllerType=0 controllerNumber=1 scan=1464"
EPGASGPMGPR	2|Oxidation	20200710_EXPL2_Evo2_PR_SA_100spd_DDA_Ancient_KnownBone_Bos-primigenius_P30.1647.1647.2 File:"20200710_EXPL2_Evo2_PR_SA_100spd_DDA_Ancient_KnownBone_Bos-primigenius_P30.raw", NativeID:"controllerType=0 controllerNumber=1 scan=1647"
PGLQGMPGER	1|Oxidation|7|Oxidation	20200710_EXPL2_Evo2_PR_SA_100spd_DDA_Ancient_KnownBone_Bos-primigenius_P30.2200.2200.2 File:"20200710_EXPL2_Evo2_PR_SA_100spd_DDA_Ancient_KnownBone_Bos-primigenius_P30.raw", NativeID:"controllerType=0 controllerNumber=1 scan=2200"
TPGPQGIAGQR		20200710_EXPL2_Evo2_PR_SA_100spd_DDA_Ancient_KnownBone_Bos-primigenius_P30.2016.2016.2 File:"20200710_EXPL2_Evo2_PR_SA_100spd_DDA_Ancient_KnownBone_Bos-primigenius_P30.raw", NativeID:"controllerType=0 controllerNumber=1 scan=2016"
GFPGADGVAGPK	3|Oxidation	20200710_EXPL2_Evo2_PR_SA_100spd_DDA_Ancient_KnownBone_Bos-primigenius_P30.2818.2818.2 File:"20200710_EXPL2_Evo2_PR_SA_100spd_DDA_Ancient_KnownBone_Bos-primigenius_P30.raw", NativeID:"controllerType=0 controllerNumber=1 scan=2818"
GRPGAPGPAGAR	3|Oxidation|6|Oxidation	20200710_EXPL2_Evo2_PR_SA_100spd_DDA_Ancient_KnownBone_Bos-primigenius_P30.1721.1721.3 File:"20200710_EXPL2_Evo2_PR_SA_100spd_DDA_Ancient_KnownBone_Bos-primigenius_P30.raw", NativeID:"controllerType=0 controllerNumber=1 scan=1721"
APGAPGPVGPAGK	2|Oxidation|5|Oxidation	20200710_EXPL2_Evo2_PR_SA_100spd_DDA_Ancient_KnownBone_Bos-primigenius_P30.1460.1460.2 File:"20200710_EXPL2_Evo2_PR_SA_100spd_DDA_Ancient_KnownBone_Bos-primigenius_P30.raw", NativeID:"controllerType=0 controllerNumber=1 scan=1460"
AGPAGPIGPVGAR		20200710_EXPL2_Evo2_PR_SA_100spd_DDA_Ancient_KnownBone_Bos-primigenius_P30.3382.3382.2 File:"20200710_EXPL2_Evo2_PR_SA_100spd_DDA_Ancient_KnownBone_Bos-primigenius_P30.raw", NativeID:"controllerType=0 controllerNumber=1 scan=3382"
PGLPGPSGEPGK	1|Oxidation|4|Oxidation	20200710_EXPL2_Evo2_PR_SA_100spd_DDA_Ancient_KnownBone_Bos-primigenius_P30.4419.4419.2 File:"20200710_EXPL2_Evo2_PR_SA_100spd_DDA_Ancient_KnownBone_Bos-primigenius_P30.raw", NativeID:"controllerType=0 controllerNumber=1 scan=4419"
TGPPGPAGQDGR	4|Oxidation	20200710_EXPL2_Evo2_PR_SA_100spd_DDA_Ancient_KnownBone_Bos-primigenius_P30.1161.1161.2 File:"20200710_EXPL2_Evo2_PR_SA_100spd_DDA_Ancient_KnownBone_Bos-primigenius_P30.raw", NativeID:"controllerType=0 controllerNumber=1 scan=1161"
VPGPPGAVGPAGK	2|Oxidation|5|Oxidation	20200710_EXPL2_Evo2_PR_SA_100spd_DDA_Ancient_KnownBone_Bos-primigenius_P30.1829.1829.2 File:"20200710_EXPL2_Evo2_PR_SA_100spd_DDA_Ancient_KnownBone_Bos-primigenius_P30.raw", NativeID:"controllerType=0 controllerNumber=1 scan=1829"
APGLQGMPGER	2|Oxidation|8|Oxidation	20200710_EXPL2_Evo2_PR_SA_100spd_DDA_Ancient_KnownBone_Bos-primigenius_P30.2290.2290.2 File:"20200710_EXPL2_Evo2_PR_SA_100spd_DDA_Ancient_KnownBone_Bos-primigenius_P30.raw", NativeID:"controllerType=0 controllerNumber=1 scan=2290"
GQAGVMGFPGPK		20200710_EXPL2_Evo2_PR_SA_100spd_DDA_Ancient_KnownBone_Bos-primigenius_P30.4956.4956.2 File:"20200710_EXPL2_Evo2_PR_SA_100spd_DDA_Ancient_KnownBone_Bos-primigenius_P30.raw", NativeID:"controllerType=0 controllerNumber=1 scan=4956"
GLPGTAGLPGMK	3|Oxidation|9|Oxidation|11|Oxidation	20200710_EXPL2_Evo2_PR_SA_100spd_DDA_Ancient_KnownBone_Bos-primigenius_P30.2757.2757.2 File:"20200710_EXPL2_Evo2_PR_SA_100spd_DDA_Ancient_KnownBone_Bos-primigenius_P30.raw", NativeID:"controllerType=0 controllerNumber=1 scan=2757"
GVPGPPGAVGPAGK	3|Oxidation	20200710_EXPL2_Evo2_PR_SA_100spd_DDA_Ancient_KnownBone_Bos-primigenius_P30.2482.2482.2 File:"20200710_EXPL2_Evo2_PR_SA_100spd_DDA_Ancient_KnownBone_Bos-primigenius_P30.raw", NativeID:"controllerType=0 controllerNumber=1 scan=2482"
LTGSPGSPGPDGK	5|Oxidation|8|Oxidation	20200710_EXPL2_Evo2_PR_SA_100spd_DDA_Ancient_KnownBone_Bos-primigenius_P30.1120.1120.2 File:"20200710_EXPL2_Evo2_PR_SA_100spd_DDA_Ancient_KnownBone_Bos-primigenius_P30.raw", NativeID:"controllerType=0 controllerNumber=1 scan=1120"
PGIAGAPGFPGAR	1|Oxidation|7|Oxidation|10|Oxidation	20200710_EXPL2_Evo2_PR_SA_100spd_DDA_Ancient_KnownBone_Bos-primigenius_P30.3817.3817.2 File:"20200710_EXPL2_Evo2_PR_SA_100spd_DDA_Ancient_KnownBone_Bos-primigenius_P30.raw", NativeID:"controllerType=0 controllerNumber=1 scan=3817"
PAGPAGPIGPVGAR		20200710_EXPL2_Evo2_PR_SA_100spd_DDA_Ancient_KnownBone_Bos-primigenius_P30.3681.3681.2 File:"20200710_EXPL2_Evo2_PR_SA_100spd_DDA_Ancient_KnownBone_Bos-primigenius_P30.raw", NativeID:"controllerType=0 controllerNumber=1 scan=3681"
GVVGLPGQRGER	6|Oxidation|8|Deamidated	20200710_EXPL2_Evo2_PR_SA_100spd_DDA_Ancient_KnownBone_Bos-primigenius_P30.2321.2321.2 File:"20200710_EXPL2_Evo2_PR_SA_100spd_DDA_Ancient_KnownBone_Bos-primigenius_P30.raw", NativeID:"controllerType=0 controllerNumber=1 scan=2321"
GLTGSPGSPGPDGK	6|Oxidation	20200710_EXPL2_Evo2_PR_SA_100spd_DDA_Ancient_KnownBone_Bos-primigenius_P30.1840.1840.2 File:"20200710_EXPL2_Evo2_PR_SA_100spd_DDA_Ancient_KnownBone_Bos-primigenius_P30.raw", NativeID:"controllerType=0 controllerNumber=1 scan=1840"
GETGEQGDRGIK	6|Deamidated	20200710_EXPL2_Evo2_PR_SA_100spd_DDA_Ancient_KnownBone_Bos-primigenius_P30.1155.1155.2 File:"20200710_EXPL2_Evo2_PR_SA_100spd_DDA_Ancient_KnownBone_Bos-primigenius_P30.raw", NativeID:"controllerType=0 controllerNumber=1 scan=1155"
ISVPGPMGPSGPR		20200710_EXPL2_Evo2_PR_SA_100spd_DDA_Ancient_KnownBone_Bos-primigenius_P30.4839.4839.3 File:"20200710_EXPL2_Evo2_PR_SA_100spd_DDA_Ancient_KnownBone_Bos-primigenius_P30.raw", NativeID:"controllerType=0 controllerNumber=1 scan=4839"
PAGPPGFPGAVGAK	5|Oxidation|8|Oxidation	20200710_EXPL2_Evo2_PR_SA_100spd_DDA_Ancient_KnownBone_Bos-primigenius_P30.3276.3276.2 File:"20200710_EXPL2_Evo2_PR_SA_100spd_DDA_Ancient_KnownBone_Bos-primigenius_P30.raw", NativeID:"controllerType=0 controllerNumber=1 scan=3276"
GPAGPAGPIGPVGAR		20200710_EXPL2_Evo2_PR_SA_100spd_DDA_Ancient_KnownBone_Bos-primigenius_P30.3822.3822.2 File:"20200710_EXPL2_Evo2_PR_SA_100spd_DDA_Ancient_KnownBone_Bos-primigenius_P30.raw", NativeID:"controllerType=0 controllerNumber=1 scan=3822"
PSGPQGPSGPPGPK	13|Oxidation	20200710_EXPL2_Evo2_PR_SA_100spd_DDA_Ancient_KnownBone_Bos-primigenius_P30.1462.1462.2 File:"20200710_EXPL2_Evo2_PR_SA_100spd_DDA_Ancient_KnownBone_Bos-primigenius_P30.raw", NativeID:"controllerType=0 controllerNumber=1 scan=1462"
TGPPGPAGQDGRPG	4|Oxidation|9|Deamidated|13|Oxidation	20200710_EXPL2_Evo2_PR_SA_100spd_DDA_Ancient_KnownBone_Bos-primigenius_P30.1252.1252.2 File:"20200710_EXPL2_Evo2_PR_SA_100spd_DDA_Ancient_KnownBone_Bos-primigenius_P30.raw", NativeID:"controllerType=0 controllerNumber=1 scan=1252"
GDAGPPGPAGPAGPPG	6|Oxidation|15|Oxidation	20200710_EXPL2_Evo2_PR_SA_100spd_DDA_Ancient_KnownBone_Bos-primigenius_P30.2176.2176.2 File:"20200710_EXPL2_Evo2_PR_SA_100spd_DDA_Ancient_KnownBone_Bos-primigenius_P30.raw", NativeID:"controllerType=0 controllerNumber=1 scan=2176"
GISVPGPMGPSGPR		20200710_EXPL2_Evo2_PR_SA_100spd_DDA_Ancient_KnownBone_Bos-primigenius_P30.5025.5025.2 File:"20200710_EXPL2_Evo2_PR_SA_100spd_DDA_Ancient_KnownBone_Bos-primigenius_P30.raw", NativeID:"controllerType=0 controllerNumber=1 scan=5025"
AGPPGATGFPGAAGR	4|Oxidation|10|Oxidation	20200710_EXPL2_Evo2_PR_SA_100spd_DDA_Ancient_KnownBone_Bos-primigenius_P30.2471.2471.2 File:"20200710_EXPL2_Evo2_PR_SA_100spd_DDA_Ancient_KnownBone_Bos-primigenius_P30.raw", NativeID:"controllerType=0 controllerNumber=1 scan=2471"
APGTPGPQGIAGQR	2|Oxidation	20200710_EXPL2_Evo2_PR_SA_100spd_DDA_Ancient_KnownBone_Bos-primigenius_P30.2162.2162.2 File:"20200710_EXPL2_Evo2_PR_SA_100spd_DDA_Ancient_KnownBone_Bos-primigenius_P30.raw", NativeID:"controllerType=0 controllerNumber=1 scan=2162"
GPAGNPGADGQPGAK	6|Oxidation|11|Deamidated|12|Oxidation	20200710_EXPL2_Evo2_PR_SA_100spd_DDA_Ancient_KnownBone_Bos-primigenius_P30.975.975.2 File:"20200710_EXPL2_Evo2_PR_SA_100spd_DDA_Ancient_KnownBone_Bos-primigenius_P30.raw", NativeID:"controllerType=0 controllerNumber=1 scan=975"
GFPGLPGPSGEPGK	3|Oxidation|6|Oxidation	20200710_EXPL2_Evo2_PR_SA_100spd_DDA_Ancient_KnownBone_Bos-primigenius_P30.5058.5058.2 File:"20200710_EXPL2_Evo2_PR_SA_100spd_DDA_Ancient_KnownBone_Bos-primigenius_P30.raw", NativeID:"controllerType=0 controllerNumber=1 scan=5058"
GPSGPQGPSGPPGPK	14|Oxidation	20200710_EXPL2_Evo2_PR_SA_100spd_DDA_Ancient_KnownBone_Bos-primigenius_P30.1432.1432.2 File:"20200710_EXPL2_Evo2_PR_SA_100spd_DDA_Ancient_KnownBone_Bos-primigenius_P30.raw", NativeID:"controllerType=0 controllerNumber=1 scan=1432"
GEPGPTGIQGPPGPA	3|Oxidation|12|Oxidation	20200710_EXPL2_Evo2_PR_SA_100spd_DDA_Ancient_KnownBone_Bos-primigenius_P30.3690.3690.2 File:"20200710_EXPL2_Evo2_PR_SA_100spd_DDA_Ancient_KnownBone_Bos-primigenius_P30.raw", NativeID:"controllerType=0 controllerNumber=1 scan=3690"
GAPGTPGPQGIAGQR	3|Oxidation	20200710_EXPL2_Evo2_PR_SA_100spd_DDA_Ancient_KnownBone_Bos-primigenius_P30.2178.2178.2 File:"20200710_EXPL2_Evo2_PR_SA_100spd_DDA_Ancient_KnownBone_Bos-primigenius_P30.raw", NativeID:"controllerType=0 controllerNumber=1 scan=2178"
LNGLPGPIGPPGPR	5|Oxidation|11|Oxidation|13|Oxidation	20200710_EXPL2_Evo2_PR_SA_100spd_DDA_Ancient_KnownBone_Bos-primigenius_P30.4205.4205.2 File:"20200710_EXPL2_Evo2_PR_SA_100spd_DDA_Ancient_KnownBone_Bos-primigenius_P30.raw", NativeID:"controllerType=0 controllerNumber=1 scan=4205"
SAGPPGATGFPGAAGR	5|Oxidation|11|Oxidation	20200710_EXPL2_Evo2_PR_SA_100spd_DDA_Ancient_KnownBone_Bos-primigenius_P30.2525.2525.2 File:"20200710_EXPL2_Evo2_PR_SA_100spd_DDA_Ancient_KnownBone_Bos-primigenius_P30.raw", NativeID:"controllerType=0 controllerNumber=1 scan=2525"
SQGAPGLQGMPGER	5|Oxidation|11|Oxidation	20200710_EXPL2_Evo2_PR_SA_100spd_DDA_Ancient_KnownBone_Bos-primigenius_P30.2448.2448.2 File:"20200710_EXPL2_Evo2_PR_SA_100spd_DDA_Ancient_KnownBone_Bos-primigenius_P30.raw", NativeID:"controllerType=0 controllerNumber=1 scan=2448"
TGPIGPPGPAGAPGDK	7|Oxidation|13|Oxidation	20200710_EXPL2_Evo2_PR_SA_100spd_DDA_Ancient_KnownBone_Bos-primigenius_P30.2155.2155.2 File:"20200710_EXPL2_Evo2_PR_SA_100spd_DDA_Ancient_KnownBone_Bos-primigenius_P30.raw", NativeID:"controllerType=0 controllerNumber=1 scan=2155"
NGAPGIAGAPGFPGAR	4|Oxidation|10|Oxidation|13|Oxidation	20200710_EXPL2_Evo2_PR_SA_100spd_DDA_Ancient_KnownBone_Bos-primigenius_P30.3605.3605.2 File:"20200710_EXPL2_Evo2_PR_SA_100spd_DDA_Ancient_KnownBone_Bos-primigenius_P30.raw", NativeID:"controllerType=0 controllerNumber=1 scan=3605"
ALLLQGSNEIEIR	5|Deamidated|8|Deamidated	20200710_EXPL2_Evo2_PR_SA_100spd_DDA_Ancient_KnownBone_Bos-primigenius_P30.7155.7155.2 File:"20200710_EXPL2_Evo2_PR_SA_100spd_DDA_Ancient_KnownBone_Bos-primigenius_P30.raw", NativeID:"controllerType=0 controllerNumber=1 scan=7155"
GSAGPPGATGFPGAAGR	6|Oxidation|12|Oxidation	20200710_EXPL2_Evo2_PR_SA_100spd_DDA_Ancient_KnownBone_Bos-primigenius_P30.2665.2665.3 File:"20200710_EXPL2_Evo2_PR_SA_100spd_DDA_Ancient_KnownBone_Bos-primigenius_P30.raw", NativeID:"controllerType=0 controllerNumber=1 scan=2665"
PTGPAGPPGFPGAVGAK	8|Oxidation	20200710_EXPL2_Evo2_PR_SA_100spd_DDA_Ancient_KnownBone_Bos-primigenius_P30.4523.4523.2 File:"20200710_EXPL2_Evo2_PR_SA_100spd_DDA_Ancient_KnownBone_Bos-primigenius_P30.raw", NativeID:"controllerType=0 controllerNumber=1 scan=4523"
PTGIQGPPGPAGEEGK	8|Oxidation	20200710_EXPL2_Evo2_PR_SA_100spd_DDA_Ancient_KnownBone_Bos-primigenius_P30.2163.2163.2 File:"20200710_EXPL2_Evo2_PR_SA_100spd_DDA_Ancient_KnownBone_Bos-primigenius_P30.raw", NativeID:"controllerType=0 controllerNumber=1 scan=2163"
GSEGPQGVRGEPGPPG	12|Oxidation|15|Oxidation	20200710_EXPL2_Evo2_PR_SA_100spd_DDA_Ancient_KnownBone_Bos-primigenius_P30.1500.1500.2 File:"20200710_EXPL2_Evo2_PR_SA_100spd_DDA_Ancient_KnownBone_Bos-primigenius_P30.raw", NativeID:"controllerType=0 controllerNumber=1 scan=1500"
PAGFAGPPGADGQPGAK	8|Oxidation|13|Deamidated	20200710_EXPL2_Evo2_PR_SA_100spd_DDA_Ancient_KnownBone_Bos-primigenius_P30.2865.2865.2 File:"20200710_EXPL2_Evo2_PR_SA_100spd_DDA_Ancient_KnownBone_Bos-primigenius_P30.raw", NativeID:"controllerType=0 controllerNumber=1 scan=2865"
PGEAGRPGEAGLPGAK	1|Oxidation|7|Oxidation|13|Oxidation	20200710_EXPL2_Evo2_PR_SA_100spd_DDA_Ancient_KnownBone_Bos-primigenius_P30.1393.1393.2 File:"20200710_EXPL2_Evo2_PR_SA_100spd_DDA_Ancient_KnownBone_Bos-primigenius_P30.raw", NativeID:"controllerType=0 controllerNumber=1 scan=1393"
SPGEQGPSGASGPAGPR	2|Oxidation	20200710_EXPL2_Evo2_PR_SA_100spd_DDA_Ancient_KnownBone_Bos-primigenius_P30.1426.1426.2 File:"20200710_EXPL2_Evo2_PR_SA_100spd_DDA_Ancient_KnownBone_Bos-primigenius_P30.raw", NativeID:"controllerType=0 controllerNumber=1 scan=1426"
ANGAPGIAGAPGFPGAR	5|Oxidation|11|Oxidation|14|Oxidation	20200710_EXPL2_Evo2_PR_SA_100spd_DDA_Ancient_KnownBone_Bos-primigenius_P30.3541.3541.2 File:"20200710_EXPL2_Evo2_PR_SA_100spd_DDA_Ancient_KnownBone_Bos-primigenius_P30.raw", NativeID:"controllerType=0 controllerNumber=1 scan=3541"
DGLNGLPGPIGPPGPR	4|Deamidated|7|Oxidation|15|Oxidation	20200710_EXPL2_Evo2_PR_SA_100spd_DDA_Ancient_KnownBone_Bos-primigenius_P30.5618.5618.2 File:"20200710_EXPL2_Evo2_PR_SA_100spd_DDA_Ancient_KnownBone_Bos-primigenius_P30.raw", NativeID:"controllerType=0 controllerNumber=1 scan=5618"
PAGAPGTPGPQGIAGQR	5|Oxidation|16|Deamidated	20200710_EXPL2_Evo2_PR_SA_100spd_DDA_Ancient_KnownBone_Bos-primigenius_P30.2562.2562.2 File:"20200710_EXPL2_Evo2_PR_SA_100spd_DDA_Ancient_KnownBone_Bos-primigenius_P30.raw", NativeID:"controllerType=0 controllerNumber=1 scan=2562"
GDAGPPGPAGPAGPPGPIG	6|Oxidation|15|Oxidation	20200710_EXPL2_Evo2_PR_SA_100spd_DDA_Ancient_KnownBone_Bos-primigenius_P30.4436.4436.2 File:"20200710_EXPL2_Evo2_PR_SA_100spd_DDA_Ancient_KnownBone_Bos-primigenius_P30.raw", NativeID:"controllerType=0 controllerNumber=1 scan=4436"
GLTGPIGPPGPAGAPGDK	9|Oxidation	20200710_EXPL2_Evo2_PR_SA_100spd_DDA_Ancient_KnownBone_Bos-primigenius_P30.4263.4263.3 File:"20200710_EXPL2_Evo2_PR_SA_100spd_DDA_Ancient_KnownBone_Bos-primigenius_P30.raw", NativeID:"controllerType=0 controllerNumber=1 scan=4263"
GPPGPPGKNGDDGEAGK	3|Oxidation|6|Oxidation|9|Deamidated	20200710_EXPL2_Evo2_PR_SA_100spd_DDA_Ancient_KnownBone_Bos-primigenius_P30.951.951.2 File:"20200710_EXPL2_Evo2_PR_SA_100spd_DDA_Ancient_KnownBone_Bos-primigenius_P30.raw", NativeID:"controllerType=0 controllerNumber=1 scan=951"
GANGAPGIAGAPGFPGAR	6|Oxidation|12|Oxidation|15|Oxidation	20200710_EXPL2_Evo2_PR_SA_100spd_DDA_Ancient_KnownBone_Bos-primigenius_P30.3737.3737.3 File:"20200710_EXPL2_Evo2_PR_SA_100spd_DDA_Ancient_KnownBone_Bos-primigenius_P30.raw", NativeID:"controllerType=0 controllerNumber=1 scan=3737"
SPGEAGRPGEAGLPGAK	2|Oxidation|8|Oxidation|14|Oxidation	20200710_EXPL2_Evo2_PR_SA_100spd_DDA_Ancient_KnownBone_Bos-primigenius_P30.1402.1402.2 File:"20200710_EXPL2_Evo2_PR_SA_100spd_DDA_Ancient_KnownBone_Bos-primigenius_P30.raw", NativeID:"controllerType=0 controllerNumber=1 scan=1402"
GPAGAPGTPGPQGIAGQR	6|Oxidation	20200710_EXPL2_Evo2_PR_SA_100spd_DDA_Ancient_KnownBone_Bos-primigenius_P30.2457.2457.2 File:"20200710_EXPL2_Evo2_PR_SA_100spd_DDA_Ancient_KnownBone_Bos-primigenius_P30.raw", NativeID:"controllerType=0 controllerNumber=1 scan=2457"
DGLNGLPGPIGPPGPRG	7|Oxidation|13|Oxidation|15|Oxidation	20200710_EXPL2_Evo2_PR_SA_100spd_DDA_Ancient_KnownBone_Bos-primigenius_P30.5066.5066.2 File:"20200710_EXPL2_Evo2_PR_SA_100spd_DDA_Ancient_KnownBone_Bos-primigenius_P30.raw", NativeID:"controllerType=0 controllerNumber=1 scan=5066"
NGDDGEAGKPGRPGER	10|Oxidation	20200710_EXPL2_Evo2_PR_SA_100spd_DDA_Ancient_KnownBone_Bos-primigenius_P30.842.842.2 File:"20200710_EXPL2_Evo2_PR_SA_100spd_DDA_Ancient_KnownBone_Bos-primigenius_P30.raw", NativeID:"controllerType=0 controllerNumber=1 scan=842"
GSPGEAGRPGEAGLPGAK	9|Oxidation|15|Oxidation	20200710_EXPL2_Evo2_PR_SA_100spd_DDA_Ancient_KnownBone_Bos-primigenius_P30.1513.1513.2 File:"20200710_EXPL2_Evo2_PR_SA_100spd_DDA_Ancient_KnownBone_Bos-primigenius_P30.raw", NativeID:"controllerType=0 controllerNumber=1 scan=1513"
PGPTGIQGPPGPAGEEGK	1|Oxidation|7|Deamidated|10|Oxidation	20200710_EXPL2_Evo2_PR_SA_100spd_DDA_Ancient_KnownBone_Bos-primigenius_P30.2693.2693.2 File:"20200710_EXPL2_Evo2_PR_SA_100spd_DDA_Ancient_KnownBone_Bos-primigenius_P30.raw", NativeID:"controllerType=0 controllerNumber=1 scan=2693"
DGEAGAQGPPGPAGPAGER		20200710_EXPL2_Evo2_PR_SA_100spd_DDA_Ancient_KnownBone_Bos-primigenius_P30.2051.2051.3 File:"20200710_EXPL2_Evo2_PR_SA_100spd_DDA_Ancient_KnownBone_Bos-primigenius_P30.raw", NativeID:"controllerType=0 controllerNumber=1 scan=2051"
PAGAAGPAGNPGADGQPGAK	11|Oxidation|16|Deamidated|17|Oxidation	20200710_EXPL2_Evo2_PR_SA_100spd_DDA_Ancient_KnownBone_Bos-primigenius_P30.1262.1262.2 File:"20200710_EXPL2_Evo2_PR_SA_100spd_DDA_Ancient_KnownBone_Bos-primigenius_P30.raw", NativeID:"controllerType=0 controllerNumber=1 scan=1262"
DGPAGAPGTPGPQGIAGQR	7|Oxidation	20200710_EXPL2_Evo2_PR_SA_100spd_DDA_Ancient_KnownBone_Bos-primigenius_P30.2898.2898.2 File:"20200710_EXPL2_Evo2_PR_SA_100spd_DDA_Ancient_KnownBone_Bos-primigenius_P30.raw", NativeID:"controllerType=0 controllerNumber=1 scan=2898"
GEPGPTGIQGPPGPAGEEG	3|Oxidation|12|Oxidation	20200710_EXPL2_Evo2_PR_SA_100spd_DDA_Ancient_KnownBone_Bos-primigenius_P30.3691.3691.2 File:"20200710_EXPL2_Evo2_PR_SA_100spd_DDA_Ancient_KnownBone_Bos-primigenius_P30.raw", NativeID:"controllerType=0 controllerNumber=1 scan=3691"
GSEGPQGVRGEPGPPGPAG	6|Deamidated|12|Oxidation|15|Oxidation	20200710_EXPL2_Evo2_PR_SA_100spd_DDA_Ancient_KnownBone_Bos-primigenius_P30.1962.1962.2 File:"20200710_EXPL2_Evo2_PR_SA_100spd_DDA_Ancient_KnownBone_Bos-primigenius_P30.raw", NativeID:"controllerType=0 controllerNumber=1 scan=1962"
GEPGSPGENGAPGQMGPR	3|Oxidation|6|Oxidation|12|Oxidation	20200710_EXPL2_Evo2_PR_SA_100spd_DDA_Ancient_KnownBone_Bos-primigenius_P30.1441.1441.3 File:"20200710_EXPL2_Evo2_PR_SA_100spd_DDA_Ancient_KnownBone_Bos-primigenius_P30.raw", NativeID:"controllerType=0 controllerNumber=1 scan=1441"
PGEQGVPGDLGAPGPSGAR	1|Oxidation|13|Oxidation	20200710_EXPL2_Evo2_PR_SA_100spd_DDA_Ancient_KnownBone_Bos-primigenius_P30.3070.3070.3 File:"20200710_EXPL2_Evo2_PR_SA_100spd_DDA_Ancient_KnownBone_Bos-primigenius_P30.raw", NativeID:"controllerType=0 controllerNumber=1 scan=3070"
EPGPTGIQGPPGPAGEEGK	2|Oxidation|8|Deamidated|11|Oxidation	20200710_EXPL2_Evo2_PR_SA_100spd_DDA_Ancient_KnownBone_Bos-primigenius_P30.2638.2638.2 File:"20200710_EXPL2_Evo2_PR_SA_100spd_DDA_Ancient_KnownBone_Bos-primigenius_P30.raw", NativeID:"controllerType=0 controllerNumber=1 scan=2638"
PAGPPGAPGAPGAPGPVGPAGK	5|Oxidation|8|Oxidation|11|Oxidation|14|Oxidation	20200710_EXPL2_Evo2_PR_SA_100spd_DDA_Ancient_KnownBone_Bos-primigenius_P30.2079.2079.2 File:"20200710_EXPL2_Evo2_PR_SA_100spd_DDA_Ancient_KnownBone_Bos-primigenius_P30.raw", NativeID:"controllerType=0 controllerNumber=1 scan=2079"
GEPGPTGIQGPPGPAGEEGK	3|Oxidation|12|Oxidation	20200710_EXPL2_Evo2_PR_SA_100spd_DDA_Ancient_KnownBone_Bos-primigenius_P30.9161.9161.2 File:"20200710_EXPL2_Evo2_PR_SA_100spd_DDA_Ancient_KnownBone_Bos-primigenius_P30.raw", NativeID:"controllerType=0 controllerNumber=1 scan=9161"
AGPPGPTGPAGPPGFPGAVGAK	4|Oxidation|13|Oxidation|16|Oxidation	20200710_EXPL2_Evo2_PR_SA_100spd_DDA_Ancient_KnownBone_Bos-primigenius_P30.4229.4229.2 File:"20200710_EXPL2_Evo2_PR_SA_100spd_DDA_Ancient_KnownBone_Bos-primigenius_P30.raw", NativeID:"controllerType=0 controllerNumber=1 scan=4229"
GEPGPTGIQGPPGPAGEEGKR	3|Oxidation|14|Oxidation	20200710_EXPL2_Evo2_PR_SA_100spd_DDA_Ancient_KnownBone_Bos-primigenius_P30.2045.2045.2 File:"20200710_EXPL2_Evo2_PR_SA_100spd_DDA_Ancient_KnownBone_Bos-primigenius_P30.raw", NativeID:"controllerType=0 controllerNumber=1 scan=2045"
TGPPGPAGQDGRPGPPGPPGAR	4|Oxidation|13|Oxidation|16|Oxidation|19|Oxidation	20200710_EXPL2_Evo2_PR_SA_100spd_DDA_Ancient_KnownBone_Bos-primigenius_P30.1356.1356.3 File:"20200710_EXPL2_Evo2_PR_SA_100spd_DDA_Ancient_KnownBone_Bos-primigenius_P30.raw", NativeID:"controllerType=0 controllerNumber=1 scan=1356"
PGEQGVPGDLGAPGPSGARGER	1|Oxidation|13|Oxidation	20200710_EXPL2_Evo2_PR_SA_100spd_DDA_Ancient_KnownBone_Bos-primigenius_P30.2399.2399.3 File:"20200710_EXPL2_Evo2_PR_SA_100spd_DDA_Ancient_KnownBone_Bos-primigenius_P30.raw", NativeID:"controllerType=0 controllerNumber=1 scan=2399"
GNDGATGAAGPPGPTGPAGPPGFPG	12|Oxidation|21|Oxidation|24|Oxidation	20200710_EXPL2_Evo2_PR_SA_100spd_DDA_Ancient_KnownBone_Bos-primigenius_P30.4816.4816.2 File:"20200710_EXPL2_Evo2_PR_SA_100spd_DDA_Ancient_KnownBone_Bos-primigenius_P30.raw", NativeID:"controllerType=0 controllerNumber=1 scan=4816"
ETGPAGPPGAPGAPGAPGPVGPAGK	8|Oxidation|11|Oxidation|14|Oxidation|17|Oxidation	20200710_EXPL2_Evo2_PR_SA_100spd_DDA_Ancient_KnownBone_Bos-primigenius_P30.2360.2360.2 File:"20200710_EXPL2_Evo2_PR_SA_100spd_DDA_Ancient_KnownBone_Bos-primigenius_P30.raw", NativeID:"controllerType=0 controllerNumber=1 scan=2360"
GEPGPPGPAGFAGPPGADGQPGAK	3|Oxidation|6|Oxidation|15|Oxidation	20200710_EXPL2_Evo2_PR_SA_100spd_DDA_Ancient_KnownBone_Bos-primigenius_P30.3478.3478.2 File:"20200710_EXPL2_Evo2_PR_SA_100spd_DDA_Ancient_KnownBone_Bos-primigenius_P30.raw", NativeID:"controllerType=0 controllerNumber=1 scan=3478"
GETGPAGPPGAPGAPGAPGPVGPAGK	9|Oxidation|12|Oxidation	20200710_EXPL2_Evo2_PR_SA_100spd_DDA_Ancient_KnownBone_Bos-primigenius_P30.3176.3176.2 File:"20200710_EXPL2_Evo2_PR_SA_100spd_DDA_Ancient_KnownBone_Bos-primigenius_P30.raw", NativeID:"controllerType=0 controllerNumber=1 scan=3176"
GDAGAPGAPGSQGAPGLQGMPGER	6|Oxidation|9|Oxidation|15|Oxidation|21|Oxidation	20200710_EXPL2_Evo2_PR_SA_100spd_DDA_Ancient_KnownBone_Bos-primigenius_P30.2709.2709.3 File:"20200710_EXPL2_Evo2_PR_SA_100spd_DDA_Ancient_KnownBone_Bos-primigenius_P30.raw", NativeID:"controllerType=0 controllerNumber=1 scan=2709"
ATGAAGPPGPTGPAGPPGFPGAVGAK	8|Oxidation|17|Oxidation|20|Oxidation	20200710_EXPL2_Evo2_PR_SA_100spd_DDA_Ancient_KnownBone_Bos-primigenius_P30.4277.4277.3 File:"20200710_EXPL2_Evo2_PR_SA_100spd_DDA_Ancient_KnownBone_Bos-primigenius_P30.raw", NativeID:"controllerType=0 controllerNumber=1 scan=4277"
GEPGPPGPAGAAGPAGNPGADGQPGAK	3|Oxidation|6|Oxidation|18|Oxidation	20200710_EXPL2_Evo2_PR_SA_100spd_DDA_Ancient_KnownBone_Bos-primigenius_P30.1898.1898.2 File:"20200710_EXPL2_Evo2_PR_SA_100spd_DDA_Ancient_KnownBone_Bos-primigenius_P30.raw", NativeID:"controllerType=0 controllerNumber=1 scan=1898"
GNDGATGAAGPPGPTGPAGPPGFPGAVGA	12|Oxidation|21|Oxidation|24|Oxidation	20200710_EXPL2_Evo2_PR_SA_100spd_DDA_Ancient_KnownBone_Bos-primigenius_P30.5741.5741.2 File:"20200710_EXPL2_Evo2_PR_SA_100spd_DDA_Ancient_KnownBone_Bos-primigenius_P30.raw", NativeID:"controllerType=0 controllerNumber=1 scan=5741"
DRGETGPAGPPGAPGAPGAPGPVGPAGK	11|Oxidation|14|Oxidation|17|Oxidation|20|Oxidation	20200710_EXPL2_Evo2_PR_SA_100spd_DDA_Ancient_KnownBone_Bos-primigenius_P30.2106.2106.3 File:"20200710_EXPL2_Evo2_PR_SA_100spd_DDA_Ancient_KnownBone_Bos-primigenius_P30.raw", NativeID:"controllerType=0 controllerNumber=1 scan=2106"
GDRGETGPAGPPGAPGAPGAPGPVGPAGK	12|Oxidation|18|Oxidation	20200710_EXPL2_Evo2_PR_SA_100spd_DDA_Ancient_KnownBone_Bos-primigenius_P30.2567.2567.2 File:"20200710_EXPL2_Evo2_PR_SA_100spd_DDA_Ancient_KnownBone_Bos-primigenius_P30.raw", NativeID:"controllerType=0 controllerNumber=1 scan=2567"
NDGATGAAGPPGPTGPAGPPGFPGAVGAK	11|Oxidation|20|Oxidation|23|Oxidation	20200710_EXPL2_Evo2_PR_SA_100spd_DDA_Ancient_KnownBone_Bos-primigenius_P30.4472.4472.2 File:"20200710_EXPL2_Evo2_PR_SA_100spd_DDA_Ancient_KnownBone_Bos-primigenius_P30.raw", NativeID:"controllerType=0 controllerNumber=1 scan=4472"
GNDGATGAAGPPGPTGPAGPPGFPGAVGAK	21|Oxidation|24|Oxidation	20200710_EXPL2_Evo2_PR_SA_100spd_DDA_Ancient_KnownBone_Bos-primigenius_P30.4712.4712.2 File:"20200710_EXPL2_Evo2_PR_SA_100spd_DDA_Ancient_KnownBone_Bos-primigenius_P30.raw", NativeID:"controllerType=0 controllerNumber=1 scan=4712"
FSGLQGPPGPPGSPGEQGPSGASGPAGPR	8|Oxidation|11|Oxidation|14|Oxidation	20200710_EXPL2_Evo2_PR_SA_100spd_DDA_Ancient_KnownBone_Bos-primigenius_P30.4062.4062.3 File:"20200710_EXPL2_Evo2_PR_SA_100spd_DDA_Ancient_KnownBone_Bos-primigenius_P30.raw", NativeID:"controllerType=0 controllerNumber=1 scan=4062"
GFSGLQGPPGPPGSPGEQGPSGASGPAGPR	12|Oxidation	20200710_EXPL2_Evo2_PR_SA_100spd_DDA_Ancient_KnownBone_Bos-primigenius_P30.4878.4878.3 File:"20200710_EXPL2_Evo2_PR_SA_100spd_DDA_Ancient_KnownBone_Bos-primigenius_P30.raw", NativeID:"controllerType=0 controllerNumber=1 scan=4878"
GAPGDRGEPGPPGPAGFAGPPGADGQPGAK	3|Oxidation|9|Oxidation|12|Oxidation|21|Oxidation	20200710_EXPL2_Evo2_PR_SA_100spd_DDA_Ancient_KnownBone_Bos-primigenius_P30.2774.2774.2 File:"20200710_EXPL2_Evo2_PR_SA_100spd_DDA_Ancient_KnownBone_Bos-primigenius_P30.raw", NativeID:"controllerType=0 controllerNumber=1 scan=2774"
GLPGPPGAPGPQGFQGPPGEPGEPGASGPMGPR	3|Oxidation|6|Oxidation|9|Oxidation|21|Oxidation|24|Oxidation	20200710_EXPL2_Evo2_PR_SA_100spd_DDA_Ancient_KnownBone_Bos-primigenius_P30.5143.5143.3 File:"20200710_EXPL2_Evo2_PR_SA_100spd_DDA_Ancient_KnownBone_Bos-primigenius_P30.raw", NativeID:"controllerType=0 controllerNumber=1 scan=5143"
GSEGPQGVRGEPGPPGPAGAAGPAGNPGADGQPGAK	12|Oxidation|15|Oxidation|27|Oxidation	20200710_EXPL2_Evo2_PR_SA_100spd_DDA_Ancient_KnownBone_Bos-primigenius_P30.2004.2004.3 File:"20200710_EXPL2_Evo2_PR_SA_100spd_DDA_Ancient_KnownBone_Bos-primigenius_P30.raw", NativeID:"controllerType=0 controllerNumber=1 scan=2004"
EGSPGAEGSPGR	10|Oxidation	20200710_EXPL2_Evo2_PR_SA_100spd_DDA_Ancient_KnownBone_Bos-primigenius_P30.840.840.2 File:"20200710_EXPL2_Evo2_PR_SA_100spd_DDA_Ancient_KnownBone_Bos-primigenius_P30.raw", NativeID:"controllerType=0 controllerNumber=1 scan=840"
REGSPGAEGSPGR	11|Oxidation	20200710_EXPL2_Evo2_PR_SA_100spd_DDA_Ancient_KnownBone_Bos-primigenius_P30.824.824.3 File:"20200710_EXPL2_Evo2_PR_SA_100spd_DDA_Ancient_KnownBone_Bos-primigenius_P30.raw", NativeID:"controllerType=0 controllerNumber=1 scan=824"
~GSPGADGPAGAPGTPGPQGIAGQR	23|Deamidated	20200710_EXPL2_Evo2_PR_SA_100spd_DDA_Ancient_KnownBone_Bos-primigenius_P30.3743.3743.2 File:"20200710_EXPL2_Evo2_PR_SA_100spd_DDA_Ancient_KnownBone_Bos-primigenius_P30.raw", NativeID:"controllerType=0 controllerNumber=1 scan=3743"
XP_046508477.1 collagen alpha-1(V) chain isoform X1 [Equus quagga]
GPPGPMGPPGL	3|Oxidation	20200710_EXPL2_Evo2_PR_SA_100spd_DDA_Ancient_KnownBone_Bos-primigenius_P30.6090.6090.2 File:"20200710_EXPL2_Evo2_PR_SA_100spd_DDA_Ancient_KnownBone_Bos-primigenius_P30.raw", NativeID:"controllerType=0 controllerNumber=1 scan=6090"
DGLPGHPGQR	4|Oxidation|7|Oxidation	20200710_EXPL2_Evo2_PR_SA_100spd_DDA_Ancient_KnownBone_Bos-primigenius_P30.1099.1099.2 File:"20200710_EXPL2_Evo2_PR_SA_100spd_DDA_Ancient_KnownBone_Bos-primigenius_P30.raw", NativeID:"controllerType=0 controllerNumber=1 scan=1099"
LGVPGLPGYPGR	4|Oxidation|7|Oxidation|10|Oxidation	20200710_EXPL2_Evo2_PR_SA_100spd_DDA_Ancient_KnownBone_Bos-primigenius_P30.5290.5290.2 File:"20200710_EXPL2_Evo2_PR_SA_100spd_DDA_Ancient_KnownBone_Bos-primigenius_P30.raw", NativeID:"controllerType=0 controllerNumber=1 scan=5290"
GPAGPMGLTGR	6|Oxidation	20200710_EXPL2_Evo2_PR_SA_100spd_DDA_Ancient_KnownBone_Bos-primigenius_P30.2135.2135.2 File:"20200710_EXPL2_Evo2_PR_SA_100spd_DDA_Ancient_KnownBone_Bos-primigenius_P30.raw", NativeID:"controllerType=0 controllerNumber=1 scan=2135"
PGLPGMPGADGPPGHPGK	1|Oxidation|4|Oxidation|7|Oxidation|13|Oxidation|16|Oxidation	20200710_EXPL2_Evo2_PR_SA_100spd_DDA_Ancient_KnownBone_Bos-primigenius_P30.2386.2386.3 File:"20200710_EXPL2_Evo2_PR_SA_100spd_DDA_Ancient_KnownBone_Bos-primigenius_P30.raw", NativeID:"controllerType=0 controllerNumber=1 scan=2386"
TGPPGPPGVVGPQGPTGETGPMGER	6|Oxidation|7|Oxidation|13|Deamidated	20200710_EXPL2_Evo2_PR_SA_100spd_DDA_Ancient_KnownBone_Bos-primigenius_P30.4597.4597.3 File:"20200710_EXPL2_Evo2_PR_SA_100spd_DDA_Ancient_KnownBone_Bos-primigenius_P30.raw", NativeID:"controllerType=0 controllerNumber=1 scan=4597"
GDDGEPGQTGSPGPTGEPGPSGPPGK	6|Oxidation|8|Deamidated|12|Oxidation|18|Oxidation|24|Oxidation	20200710_EXPL2_Evo2_PR_SA_100spd_DDA_Ancient_KnownBone_Bos-primigenius_P30.1486.1486.3 File:"20200710_EXPL2_Evo2_PR_SA_100spd_DDA_Ancient_KnownBone_Bos-primigenius_P30.raw", NativeID:"controllerType=0 controllerNumber=1 scan=1486"
GPNGPQGPTGFPGPK	12|Oxidation	20200710_EXPL2_Evo2_PR_SA_100spd_DDA_Ancient_KnownBone_Bos-primigenius_P30.2934.2934.2 File:"20200710_EXPL2_Evo2_PR_SA_100spd_DDA_Ancient_KnownBone_Bos-primigenius_P30.raw", NativeID:"controllerType=0 controllerNumber=1 scan=2934"
XP_046494876.1 collagen alpha-2(XI) chain [Equus quagga]
DGLPGHPGQR	4|Oxidation|7|Oxidation	20200710_EXPL2_Evo2_PR_SA_100spd_DDA_Ancient_KnownBone_Bos-primigenius_P30.1099.1099.2 File:"20200710_EXPL2_Evo2_PR_SA_100spd_DDA_Ancient_KnownBone_Bos-primigenius_P30.raw", NativeID:"controllerType=0 controllerNumber=1 scan=1099"
LGVPGLPGYPGR	4|Oxidation|7|Oxidation|10|Oxidation	20200710_EXPL2_Evo2_PR_SA_100spd_DDA_Ancient_KnownBone_Bos-primigenius_P30.5290.5290.2 File:"20200710_EXPL2_Evo2_PR_SA_100spd_DDA_Ancient_KnownBone_Bos-primigenius_P30.raw", NativeID:"controllerType=0 controllerNumber=1 scan=5290"
RGPAGTPGPEGR	7|Oxidation	20200710_EXPL2_Evo2_PR_SA_100spd_DDA_Ancient_KnownBone_Bos-primigenius_P30.1087.1087.2 File:"20200710_EXPL2_Evo2_PR_SA_100spd_DDA_Ancient_KnownBone_Bos-primigenius_P30.raw", NativeID:"controllerType=0 controllerNumber=1 scan=1087"
XP_046506539.1 collagen alpha-2(V) chain isoform X2 [Equus quagga]
PGLQGMPGER	1|Oxidation|7|Oxidation	20200710_EXPL2_Evo2_PR_SA_100spd_DDA_Ancient_KnownBone_Bos-primigenius_P30.2200.2200.2 File:"20200710_EXPL2_Evo2_PR_SA_100spd_DDA_Ancient_KnownBone_Bos-primigenius_P30.raw", NativeID:"controllerType=0 controllerNumber=1 scan=2200"
GLTGNPGVQGPEGK	6|Oxidation	20200710_EXPL2_Evo2_PR_SA_100spd_DDA_Ancient_KnownBone_Bos-primigenius_P30.1926.1926.2 File:"20200710_EXPL2_Evo2_PR_SA_100spd_DDA_Ancient_KnownBone_Bos-primigenius_P30.raw", NativeID:"controllerType=0 controllerNumber=1 scan=1926"
VGDRGPAGPPGGPGDK	10|Oxidation|13|Oxidation	20200710_EXPL2_Evo2_PR_SA_100spd_DDA_Ancient_KnownBone_Bos-primigenius_P30.1127.1127.2 File:"20200710_EXPL2_Evo2_PR_SA_100spd_DDA_Ancient_KnownBone_Bos-primigenius_P30.raw", NativeID:"controllerType=0 controllerNumber=1 scan=1127"
GTQGPPGATGFPGSAGR	6|Oxidation|12|Oxidation	20200710_EXPL2_Evo2_PR_SA_100spd_DDA_Ancient_KnownBone_Bos-primigenius_P30.2242.2242.2 File:"20200710_EXPL2_Evo2_PR_SA_100spd_DDA_Ancient_KnownBone_Bos-primigenius_P30.raw", NativeID:"controllerType=0 controllerNumber=1 scan=2242"
DGEVGPSGPVGPPGLAGER	13|Oxidation	20200710_EXPL2_Evo2_PR_SA_100spd_DDA_Ancient_KnownBone_Bos-primigenius_P30.4571.4571.2 File:"20200710_EXPL2_Evo2_PR_SA_100spd_DDA_Ancient_KnownBone_Bos-primigenius_P30.raw", NativeID:"controllerType=0 controllerNumber=1 scan=4571"
PGDQGVPGDPGAVGPLGPR	1|Oxidation|7|Oxidation|10|Oxidation	20200710_EXPL2_Evo2_PR_SA_100spd_DDA_Ancient_KnownBone_Bos-primigenius_P30.3919.3919.2 File:"20200710_EXPL2_Evo2_PR_SA_100spd_DDA_Ancient_KnownBone_Bos-primigenius_P30.raw", NativeID:"controllerType=0 controllerNumber=1 scan=3919"
VGPPGPAGAPGPAGPLGEPGK	4|Oxidation|10|Oxidation|19|Oxidation	20200710_EXPL2_Evo2_PR_SA_100spd_DDA_Ancient_KnownBone_Bos-primigenius_P30.3485.3485.2 File:"20200710_EXPL2_Evo2_PR_SA_100spd_DDA_Ancient_KnownBone_Bos-primigenius_P30.raw", NativeID:"controllerType=0 controllerNumber=1 scan=3485"
GETGPPGPVGSQGLPGAVGTDGTPGAK	6|Oxidation|12|Deamidated|15|Oxidation|24|Oxidation	20200710_EXPL2_Evo2_PR_SA_100spd_DDA_Ancient_KnownBone_Bos-primigenius_P30.3738.3738.2 File:"20200710_EXPL2_Evo2_PR_SA_100spd_DDA_Ancient_KnownBone_Bos-primigenius_P30.raw", NativeID:"controllerType=0 controllerNumber=1 scan=3738"
GPEGPQGQRGETGPPGPVGSQGLPGAVGTDGTPGAK	6|Deamidated|8|Deamidated|15|Oxidation|21|Deamidated|24|Oxidation|33|Oxidation	20200710_EXPL2_Evo2_PR_SA_100spd_DDA_Ancient_KnownBone_Bos-primigenius_P30.3507.3507.3 File:"20200710_EXPL2_Evo2_PR_SA_100spd_DDA_Ancient_KnownBone_Bos-primigenius_P30.raw", NativeID:"controllerType=0 controllerNumber=1 scan=3507"
XP_046525088.1 collagen alpha-2(I) chain [Equus quagga]
GAAGIPGGK	6|Oxidation	20200710_EXPL2_Evo2_PR_SA_100spd_DDA_Ancient_KnownBone_Bos-primigenius_P30.2058.2058.2 File:"20200710_EXPL2_Evo2_PR_SA_100spd_DDA_Ancient_KnownBone_Bos-primigenius_P30.raw", NativeID:"controllerType=0 controllerNumber=1 scan=2058"
HAGLAGAR		20200710_EXPL2_Evo2_PR_SA_100spd_DDA_Ancient_KnownBone_Bos-primigenius_P30.1184.1184.2 File:"20200710_EXPL2_Evo2_PR_SA_100spd_DDA_Ancient_KnownBone_Bos-primigenius_P30.raw", NativeID:"controllerType=0 controllerNumber=1 scan=1184"
GHAGLAGAR		20200710_EXPL2_Evo2_PR_SA_100spd_DDA_Ancient_KnownBone_Bos-primigenius_P30.1446.1446.2 File:"20200710_EXPL2_Evo2_PR_SA_100spd_DDA_Ancient_KnownBone_Bos-primigenius_P30.raw", NativeID:"controllerType=0 controllerNumber=1 scan=1446"
GVVGPQGAR		20200710_EXPL2_Evo2_PR_SA_100spd_DDA_Ancient_KnownBone_Bos-primigenius_P30.3022.3022.2 File:"20200710_EXPL2_Evo2_PR_SA_100spd_DDA_Ancient_KnownBone_Bos-primigenius_P30.raw", NativeID:"controllerType=0 controllerNumber=1 scan=3022"
PMGLMGPR		20200710_EXPL2_Evo2_PR_SA_100spd_DDA_Ancient_KnownBone_Bos-primigenius_P30.4067.4067.2 File:"20200710_EXPL2_Evo2_PR_SA_100spd_DDA_Ancient_KnownBone_Bos-primigenius_P30.raw", NativeID:"controllerType=0 controllerNumber=1 scan=4067"
VGAPGPAGAR	4|Oxidation	20200710_EXPL2_Evo2_PR_SA_100spd_DDA_Ancient_KnownBone_Bos-primigenius_P30.1189.1189.2 File:"20200710_EXPL2_Evo2_PR_SA_100spd_DDA_Ancient_KnownBone_Bos-primigenius_P30.raw", NativeID:"controllerType=0 controllerNumber=1 scan=1189"
PGPAGPAGPR	1|Oxidation	20200710_EXPL2_Evo2_PR_SA_100spd_DDA_Ancient_KnownBone_Bos-primigenius_P30.1343.1343.2 File:"20200710_EXPL2_Evo2_PR_SA_100spd_DDA_Ancient_KnownBone_Bos-primigenius_P30.raw", NativeID:"controllerType=0 controllerNumber=1 scan=1343"
AGVMGPAGSR		20200710_EXPL2_Evo2_PR_SA_100spd_DDA_Ancient_KnownBone_Bos-primigenius_P30.3100.3100.2 File:"20200710_EXPL2_Evo2_PR_SA_100spd_DDA_Ancient_KnownBone_Bos-primigenius_P30.raw", NativeID:"controllerType=0 controllerNumber=1 scan=3100"
GHNGLDGLK		20200710_EXPL2_Evo2_PR_SA_100spd_DDA_Ancient_KnownBone_Bos-primigenius_P30.1666.1666.2 File:"20200710_EXPL2_Evo2_PR_SA_100spd_DDA_Ancient_KnownBone_Bos-primigenius_P30.raw", NativeID:"controllerType=0 controllerNumber=1 scan=1666"
GPMGLMGPR		20200710_EXPL2_Evo2_PR_SA_100spd_DDA_Ancient_KnownBone_Bos-primigenius_P30.5655.5655.2 File:"20200710_EXPL2_Evo2_PR_SA_100spd_DDA_Ancient_KnownBone_Bos-primigenius_P30.raw", NativeID:"controllerType=0 controllerNumber=1 scan=5655"
AGVMGPAGSRG		20200710_EXPL2_Evo2_PR_SA_100spd_DDA_Ancient_KnownBone_Bos-primigenius_P30.1797.1797.2 File:"20200710_EXPL2_Evo2_PR_SA_100spd_DDA_Ancient_KnownBone_Bos-primigenius_P30.raw", NativeID:"controllerType=0 controllerNumber=1 scan=1797"
ARGPPGPPGK	5|Oxidation|8|Oxidation	20200710_EXPL2_Evo2_PR_SA_100spd_DDA_Ancient_KnownBone_Bos-primigenius_P30.933.933.2 File:"20200710_EXPL2_Evo2_PR_SA_100spd_DDA_Ancient_KnownBone_Bos-primigenius_P30.raw", NativeID:"controllerType=0 controllerNumber=1 scan=933"
PGPMGLMGPR		20200710_EXPL2_Evo2_PR_SA_100spd_DDA_Ancient_KnownBone_Bos-primigenius_P30.5090.5090.2 File:"20200710_EXPL2_Evo2_PR_SA_100spd_DDA_Ancient_KnownBone_Bos-primigenius_P30.raw", NativeID:"controllerType=0 controllerNumber=1 scan=5090"
PGNIGFPGPK	1|Oxidation|7|Oxidation	20200710_EXPL2_Evo2_PR_SA_100spd_DDA_Ancient_KnownBone_Bos-primigenius_P30.3250.3250.2 File:"20200710_EXPL2_Evo2_PR_SA_100spd_DDA_Ancient_KnownBone_Bos-primigenius_P30.raw", NativeID:"controllerType=0 controllerNumber=1 scan=3250"
PGTPGLPGFK	1|Oxidation|4|Oxidation|7|Oxidation	20200710_EXPL2_Evo2_PR_SA_100spd_DDA_Ancient_KnownBone_Bos-primigenius_P30.5496.5496.2 File:"20200710_EXPL2_Evo2_PR_SA_100spd_DDA_Ancient_KnownBone_Bos-primigenius_P30.raw", NativeID:"controllerType=0 controllerNumber=1 scan=5496"
PLGIAGPPGAR	8|Oxidation	20200710_EXPL2_Evo2_PR_SA_100spd_DDA_Ancient_KnownBone_Bos-primigenius_P30.3542.3542.2 File:"20200710_EXPL2_Evo2_PR_SA_100spd_DDA_Ancient_KnownBone_Bos-primigenius_P30.raw", NativeID:"controllerType=0 controllerNumber=1 scan=3542"
PGEPGLMGPR	1|Oxidation|4|Oxidation	20200710_EXPL2_Evo2_PR_SA_100spd_DDA_Ancient_KnownBone_Bos-primigenius_P30.2500.2500.2 File:"20200710_EXPL2_Evo2_PR_SA_100spd_DDA_Ancient_KnownBone_Bos-primigenius_P30.raw", NativeID:"controllerType=0 controllerNumber=1 scan=2500"
EPGQTGPAGAR	2|Oxidation	20200710_EXPL2_Evo2_PR_SA_100spd_DDA_Ancient_KnownBone_Bos-primigenius_P30.1072.1072.2 File:"20200710_EXPL2_Evo2_PR_SA_100spd_DDA_Ancient_KnownBone_Bos-primigenius_P30.raw", NativeID:"controllerType=0 controllerNumber=1 scan=1072"
GPGPMGLMGPR		20200710_EXPL2_Evo2_PR_SA_100spd_DDA_Ancient_KnownBone_Bos-primigenius_P30.5278.5278.2 File:"20200710_EXPL2_Evo2_PR_SA_100spd_DDA_Ancient_KnownBone_Bos-primigenius_P30.raw", NativeID:"controllerType=0 controllerNumber=1 scan=5278"
PPGFPGAPGPK	2|Oxidation|5|Oxidation|8|Oxidation	20200710_EXPL2_Evo2_PR_SA_100spd_DDA_Ancient_KnownBone_Bos-primigenius_P30.5914.5914.2 File:"20200710_EXPL2_Evo2_PR_SA_100spd_DDA_Ancient_KnownBone_Bos-primigenius_P30.raw", NativeID:"controllerType=0 controllerNumber=1 scan=5914"
PGSPGNIGPAGK	1|Oxidation|4|Oxidation|6|Deamidated	20200710_EXPL2_Evo2_PR_SA_100spd_DDA_Ancient_KnownBone_Bos-primigenius_P30.2822.2822.2 File:"20200710_EXPL2_Evo2_PR_SA_100spd_DDA_Ancient_KnownBone_Bos-primigenius_P30.raw", NativeID:"controllerType=0 controllerNumber=1 scan=2822"
GPSGPPGPDGNK	6|Oxidation|11|Deamidated	20200710_EXPL2_Evo2_PR_SA_100spd_DDA_Ancient_KnownBone_Bos-primigenius_P30.1153.1153.2 File:"20200710_EXPL2_Evo2_PR_SA_100spd_DDA_Ancient_KnownBone_Bos-primigenius_P30.raw", NativeID:"controllerType=0 controllerNumber=1 scan=1153"
GPSGPSGLPGER	9|Oxidation	20200710_EXPL2_Evo2_PR_SA_100spd_DDA_Ancient_KnownBone_Bos-primigenius_P30.1917.1917.2 File:"20200710_EXPL2_Evo2_PR_SA_100spd_DDA_Ancient_KnownBone_Bos-primigenius_P30.raw", NativeID:"controllerType=0 controllerNumber=1 scan=1917"
GGPGPMGLMGPR		20200710_EXPL2_Evo2_PR_SA_100spd_DDA_Ancient_KnownBone_Bos-primigenius_P30.5362.5362.2 File:"20200710_EXPL2_Evo2_PR_SA_100spd_DDA_Ancient_KnownBone_Bos-primigenius_P30.raw", NativeID:"controllerType=0 controllerNumber=1 scan=5362"
EGPVGLPGIDGR	7|Oxidation	20200710_EXPL2_Evo2_PR_SA_100spd_DDA_Ancient_KnownBone_Bos-primigenius_P30.5163.5163.2 File:"20200710_EXPL2_Evo2_PR_SA_100spd_DDA_Ancient_KnownBone_Bos-primigenius_P30.raw", NativeID:"controllerType=0 controllerNumber=1 scan=5163"
PGPLGIAGPPGAR	1|Oxidation|10|Oxidation	20200710_EXPL2_Evo2_PR_SA_100spd_DDA_Ancient_KnownBone_Bos-primigenius_P30.6433.6433.2 File:"20200710_EXPL2_Evo2_PR_SA_100spd_DDA_Ancient_KnownBone_Bos-primigenius_P30.raw", NativeID:"controllerType=0 controllerNumber=1 scan=6433"
GGGPGPMGLMGPR	7|Oxidation	20200710_EXPL2_Evo2_PR_SA_100spd_DDA_Ancient_KnownBone_Bos-primigenius_P30.3494.3494.2 File:"20200710_EXPL2_Evo2_PR_SA_100spd_DDA_Ancient_KnownBone_Bos-primigenius_P30.raw", NativeID:"controllerType=0 controllerNumber=1 scan=3494"
GEPGNIGFPGPK	3|Oxidation|9|Oxidation	20200710_EXPL2_Evo2_PR_SA_100spd_DDA_Ancient_KnownBone_Bos-primigenius_P30.3385.3385.2 File:"20200710_EXPL2_Evo2_PR_SA_100spd_DDA_Ancient_KnownBone_Bos-primigenius_P30.raw", NativeID:"controllerType=0 controllerNumber=1 scan=3385"
GFPGTPGLPGFK	3|Oxidation|9|Oxidation	20200710_EXPL2_Evo2_PR_SA_100spd_DDA_Ancient_KnownBone_Bos-primigenius_P30.5963.5963.2 File:"20200710_EXPL2_Evo2_PR_SA_100spd_DDA_Ancient_KnownBone_Bos-primigenius_P30.raw", NativeID:"controllerType=0 controllerNumber=1 scan=5963"
PGEFGLPGPAGAR	1|Oxidation|7|Oxidation	20200710_EXPL2_Evo2_PR_SA_100spd_DDA_Ancient_KnownBone_Bos-primigenius_P30.5389.5389.3 File:"20200710_EXPL2_Evo2_PR_SA_100spd_DDA_Ancient_KnownBone_Bos-primigenius_P30.raw", NativeID:"controllerType=0 controllerNumber=1 scan=5389"
GFPGSPGNIGPAGK	3|Oxidation|6|Oxidation	20200710_EXPL2_Evo2_PR_SA_100spd_DDA_Ancient_KnownBone_Bos-primigenius_P30.9095.9095.2 File:"20200710_EXPL2_Evo2_PR_SA_100spd_DDA_Ancient_KnownBone_Bos-primigenius_P30.raw", NativeID:"controllerType=0 controllerNumber=1 scan=9095"
GPVGNPGPAGPAGPR	6|Oxidation	20200710_EXPL2_Evo2_PR_SA_100spd_DDA_Ancient_KnownBone_Bos-primigenius_P30.1848.1848.2 File:"20200710_EXPL2_Evo2_PR_SA_100spd_DDA_Ancient_KnownBone_Bos-primigenius_P30.raw", NativeID:"controllerType=0 controllerNumber=1 scan=1848"
GSDGSVGPVGPAGPIG		20200710_EXPL2_Evo2_PR_SA_100spd_DDA_Ancient_KnownBone_Bos-primigenius_P30.5695.5695.2 File:"20200710_EXPL2_Evo2_PR_SA_100spd_DDA_Ancient_KnownBone_Bos-primigenius_P30.raw", NativeID:"controllerType=0 controllerNumber=1 scan=5695"
EGPVGLPGIDGRPG	7|Oxidation|13|Oxidation	20200710_EXPL2_Evo2_PR_SA_100spd_DDA_Ancient_KnownBone_Bos-primigenius_P30.4827.4827.2 File:"20200710_EXPL2_Evo2_PR_SA_100spd_DDA_Ancient_KnownBone_Bos-primigenius_P30.raw", NativeID:"controllerType=0 controllerNumber=1 scan=4827"
EPGEPGQTGPAGAR	2|Oxidation|5|Oxidation|7|Deamidated	20200710_EXPL2_Evo2_PR_SA_100spd_DDA_Ancient_KnownBone_Bos-primigenius_P30.1254.1254.2 File:"20200710_EXPL2_Evo2_PR_SA_100spd_DDA_Ancient_KnownBone_Bos-primigenius_P30.raw", NativeID:"controllerType=0 controllerNumber=1 scan=1254"
~LPGEFGLPGPAGAR	2|Oxidation|8|Oxidation	20200710_EXPL2_Evo2_PR_SA_100spd_DDA_Ancient_KnownBone_Bos-primigenius_P30.5171.5171.2 File:"20200710_EXPL2_Evo2_PR_SA_100spd_DDA_Ancient_KnownBone_Bos-primigenius_P30.raw", NativeID:"controllerType=0 controllerNumber=1 scan=5171"
~GLPGEFGLPGPAGAR	3|Oxidation|9|Oxidation	20200710_EXPL2_Evo2_PR_SA_100spd_DDA_Ancient_KnownBone_Bos-primigenius_P30.9946.9946.2 File:"20200710_EXPL2_Evo2_PR_SA_100spd_DDA_Ancient_KnownBone_Bos-primigenius_P30.raw", NativeID:"controllerType=0 controllerNumber=1 scan=9946"
PGTAGPSGPSGLPGER	1|Oxidation|13|Oxidation	20200710_EXPL2_Evo2_PR_SA_100spd_DDA_Ancient_KnownBone_Bos-primigenius_P30.3555.3555.2 File:"20200710_EXPL2_Evo2_PR_SA_100spd_DDA_Ancient_KnownBone_Bos-primigenius_P30.raw", NativeID:"controllerType=0 controllerNumber=1 scan=3555"
GSDGSVGPVGPAGPIGSA		20200710_EXPL2_Evo2_PR_SA_100spd_DDA_Ancient_KnownBone_Bos-primigenius_P30.5681.5681.2 File:"20200710_EXPL2_Evo2_PR_SA_100spd_DDA_Ancient_KnownBone_Bos-primigenius_P30.raw", NativeID:"controllerType=0 controllerNumber=1 scan=5681"
PGIDGRPGPIGPAGAR	1|Oxidation	20200710_EXPL2_Evo2_PR_SA_100spd_DDA_Ancient_KnownBone_Bos-primigenius_P30.6677.6677.2 File:"20200710_EXPL2_Evo2_PR_SA_100spd_DDA_Ancient_KnownBone_Bos-primigenius_P30.raw", NativeID:"controllerType=0 controllerNumber=1 scan=6677"
APGTAGPSGPSGLPGER	2|Oxidation|14|Oxidation	20200710_EXPL2_Evo2_PR_SA_100spd_DDA_Ancient_KnownBone_Bos-primigenius_P30.2212.2212.2 File:"20200710_EXPL2_Evo2_PR_SA_100spd_DDA_Ancient_KnownBone_Bos-primigenius_P30.raw", NativeID:"controllerType=0 controllerNumber=1 scan=2212"
ELGPVGNPGPAGPAGPR	8|Oxidation	20200710_EXPL2_Evo2_PR_SA_100spd_DDA_Ancient_KnownBone_Bos-primigenius_P30.3435.3435.2 File:"20200710_EXPL2_Evo2_PR_SA_100spd_DDA_Ancient_KnownBone_Bos-primigenius_P30.raw", NativeID:"controllerType=0 controllerNumber=1 scan=3435"
GAAGLPGVAGAPGLPGPR	6|Oxidation|12|Oxidation|17|Oxidation	20200710_EXPL2_Evo2_PR_SA_100spd_DDA_Ancient_KnownBone_Bos-primigenius_P30.4729.4729.3 File:"20200710_EXPL2_Evo2_PR_SA_100spd_DDA_Ancient_KnownBone_Bos-primigenius_P30.raw", NativeID:"controllerType=0 controllerNumber=1 scan=4729"
GAPGTAGPSGPSGLPGER	3|Oxidation|15|Oxidation	20200710_EXPL2_Evo2_PR_SA_100spd_DDA_Ancient_KnownBone_Bos-primigenius_P30.3561.3561.2 File:"20200710_EXPL2_Evo2_PR_SA_100spd_DDA_Ancient_KnownBone_Bos-primigenius_P30.raw", NativeID:"controllerType=0 controllerNumber=1 scan=3561"
GELGPVGNPGPAGPAGPR		20200710_EXPL2_Evo2_PR_SA_100spd_DDA_Ancient_KnownBone_Bos-primigenius_P30.4068.4068.3 File:"20200710_EXPL2_Evo2_PR_SA_100spd_DDA_Ancient_KnownBone_Bos-primigenius_P30.raw", NativeID:"controllerType=0 controllerNumber=1 scan=4068"
EGPVGLPGIDGRPGPIG	7|Oxidation	20200710_EXPL2_Evo2_PR_SA_100spd_DDA_Ancient_KnownBone_Bos-primigenius_P30.6425.6425.2 File:"20200710_EXPL2_Evo2_PR_SA_100spd_DDA_Ancient_KnownBone_Bos-primigenius_P30.raw", NativeID:"controllerType=0 controllerNumber=1 scan=6425"
AGEDGHPGKPGRPGER	7|Oxidation|10|Oxidation	20200710_EXPL2_Evo2_PR_SA_100spd_DDA_Ancient_KnownBone_Bos-primigenius_P30.909.909.3 File:"20200710_EXPL2_Evo2_PR_SA_100spd_DDA_Ancient_KnownBone_Bos-primigenius_P30.raw", NativeID:"controllerType=0 controllerNumber=1 scan=909"
GLPGIDGRPGPIGPAGAR	3|Oxidation	20200710_EXPL2_Evo2_PR_SA_100spd_DDA_Ancient_KnownBone_Bos-primigenius_P30.5749.5749.2 File:"20200710_EXPL2_Evo2_PR_SA_100spd_DDA_Ancient_KnownBone_Bos-primigenius_P30.raw", NativeID:"controllerType=0 controllerNumber=1 scan=5749"
EGPVGLPGIDGRPGPIGPA	7|Oxidation	20200710_EXPL2_Evo2_PR_SA_100spd_DDA_Ancient_KnownBone_Bos-primigenius_P30.6684.6684.2 File:"20200710_EXPL2_Evo2_PR_SA_100spd_DDA_Ancient_KnownBone_Bos-primigenius_P30.raw", NativeID:"controllerType=0 controllerNumber=1 scan=6684"
GPNGDSGRPGEPGLMGPR	9|Oxidation|12|Oxidation	20200710_EXPL2_Evo2_PR_SA_100spd_DDA_Ancient_KnownBone_Bos-primigenius_P30.1974.1974.2 File:"20200710_EXPL2_Evo2_PR_SA_100spd_DDA_Ancient_KnownBone_Bos-primigenius_P30.raw", NativeID:"controllerType=0 controllerNumber=1 scan=1974"
GEVGLPGLSGPVGPPGNPGAN	6|Oxidation|15|Oxidation|18|Oxidation	20200710_EXPL2_Evo2_PR_SA_100spd_DDA_Ancient_KnownBone_Bos-primigenius_P30.6537.6537.2 File:"20200710_EXPL2_Evo2_PR_SA_100spd_DDA_Ancient_KnownBone_Bos-primigenius_P30.raw", NativeID:"controllerType=0 controllerNumber=1 scan=6537"
GPSGEPGTAGPPGTPGPQGLL	6|Oxidation|12|Oxidation|15|Oxidation	20200710_EXPL2_Evo2_PR_SA_100spd_DDA_Ancient_KnownBone_Bos-primigenius_P30.6117.6117.2 File:"20200710_EXPL2_Evo2_PR_SA_100spd_DDA_Ancient_KnownBone_Bos-primigenius_P30.raw", NativeID:"controllerType=0 controllerNumber=1 scan=6117"
EGPVGLPGIDGRPGPIGPAGA	7|Oxidation	20200710_EXPL2_Evo2_PR_SA_100spd_DDA_Ancient_KnownBone_Bos-primigenius_P30.6651.6651.2 File:"20200710_EXPL2_Evo2_PR_SA_100spd_DDA_Ancient_KnownBone_Bos-primigenius_P30.raw", NativeID:"controllerType=0 controllerNumber=1 scan=6651"
GPSGEPGTAGPPGTPGPQGLLG	6|Oxidation|12|Oxidation|15|Oxidation	20200710_EXPL2_Evo2_PR_SA_100spd_DDA_Ancient_KnownBone_Bos-primigenius_P30.5805.5805.2 File:"20200710_EXPL2_Evo2_PR_SA_100spd_DDA_Ancient_KnownBone_Bos-primigenius_P30.raw", NativeID:"controllerType=0 controllerNumber=1 scan=5805"
GSDGSVGPVGPAGPIGSAGPPGF	21|Oxidation	20200710_EXPL2_Evo2_PR_SA_100spd_DDA_Ancient_KnownBone_Bos-primigenius_P30.7335.7335.2 File:"20200710_EXPL2_Evo2_PR_SA_100spd_DDA_Ancient_KnownBone_Bos-primigenius_P30.raw", NativeID:"controllerType=0 controllerNumber=1 scan=7335"
GPSGEPGTAGPPGTPGPQGLLGA	6|Oxidation|12|Oxidation|15|Oxidation	20200710_EXPL2_Evo2_PR_SA_100spd_DDA_Ancient_KnownBone_Bos-primigenius_P30.6120.6120.2 File:"20200710_EXPL2_Evo2_PR_SA_100spd_DDA_Ancient_KnownBone_Bos-primigenius_P30.raw", NativeID:"controllerType=0 controllerNumber=1 scan=6120"
GEVGPAGPNGFAGPAGAAGQPGAK	21|Oxidation	20200710_EXPL2_Evo2_PR_SA_100spd_DDA_Ancient_KnownBone_Bos-primigenius_P30.3928.3928.2 File:"20200710_EXPL2_Evo2_PR_SA_100spd_DDA_Ancient_KnownBone_Bos-primigenius_P30.raw", NativeID:"controllerType=0 controllerNumber=1 scan=3928"
GSDGSVGPVGPAGPIGSAGPPGFPG	21|Oxidation|24|Oxidation	20200710_EXPL2_Evo2_PR_SA_100spd_DDA_Ancient_KnownBone_Bos-primigenius_P30.6794.6794.2 File:"20200710_EXPL2_Evo2_PR_SA_100spd_DDA_Ancient_KnownBone_Bos-primigenius_P30.raw", NativeID:"controllerType=0 controllerNumber=1 scan=6794"
GSDGSVGPVGPAGPIGSAGPPGFPGA	21|Oxidation	20200710_EXPL2_Evo2_PR_SA_100spd_DDA_Ancient_KnownBone_Bos-primigenius_P30.7405.7405.2 File:"20200710_EXPL2_Evo2_PR_SA_100spd_DDA_Ancient_KnownBone_Bos-primigenius_P30.raw", NativeID:"controllerType=0 controllerNumber=1 scan=7405"
GPSGEPGTAGPPGTPGPQGLLGAPG	6|Oxidation|11|Oxidation|15|Oxidation|18|Deamidated|24|Oxidation	20200710_EXPL2_Evo2_PR_SA_100spd_DDA_Ancient_KnownBone_Bos-primigenius_P30.5903.5903.2 File:"20200710_EXPL2_Evo2_PR_SA_100spd_DDA_Ancient_KnownBone_Bos-primigenius_P30.raw", NativeID:"controllerType=0 controllerNumber=1 scan=5903"
PVGPTGPVGAAGPSGPNGPPGPAGSR	20|Oxidation	20200710_EXPL2_Evo2_PR_SA_100spd_DDA_Ancient_KnownBone_Bos-primigenius_P30.3620.3620.3 File:"20200710_EXPL2_Evo2_PR_SA_100spd_DDA_Ancient_KnownBone_Bos-primigenius_P30.raw", NativeID:"controllerType=0 controllerNumber=1 scan=3620"
GENGPVGPTGPVGAAGPSGPNGPPGPA	24|Oxidation	20200710_EXPL2_Evo2_PR_SA_100spd_DDA_Ancient_KnownBone_Bos-primigenius_P30.4984.4984.3 File:"20200710_EXPL2_Evo2_PR_SA_100spd_DDA_Ancient_KnownBone_Bos-primigenius_P30.raw", NativeID:"controllerType=0 controllerNumber=1 scan=4984"
GPVGPTGPVGAAGPSGPNGPPGPAGSR	21|Oxidation	20200710_EXPL2_Evo2_PR_SA_100spd_DDA_Ancient_KnownBone_Bos-primigenius_P30.3781.3781.2 File:"20200710_EXPL2_Evo2_PR_SA_100spd_DDA_Ancient_KnownBone_Bos-primigenius_P30.raw", NativeID:"controllerType=0 controllerNumber=1 scan=3781"
GENGPVGPTGPVGAAGPSGPNGPPGPAG	24|Oxidation	20200710_EXPL2_Evo2_PR_SA_100spd_DDA_Ancient_KnownBone_Bos-primigenius_P30.4891.4891.2 File:"20200710_EXPL2_Evo2_PR_SA_100spd_DDA_Ancient_KnownBone_Bos-primigenius_P30.raw", NativeID:"controllerType=0 controllerNumber=1 scan=4891"
GSDGSVGPVGPAGPIGSAGPPGFPGAPGPK	21|Oxidation|27|Oxidation	20200710_EXPL2_Evo2_PR_SA_100spd_DDA_Ancient_KnownBone_Bos-primigenius_P30.6195.6195.2 File:"20200710_EXPL2_Evo2_PR_SA_100spd_DDA_Ancient_KnownBone_Bos-primigenius_P30.raw", NativeID:"controllerType=0 controllerNumber=1 scan=6195"
GENGPVGPTGPVGAAGPSGPNGPPGPAGSR	24|Oxidation	20200710_EXPL2_Evo2_PR_SA_100spd_DDA_Ancient_KnownBone_Bos-primigenius_P30.3878.3878.4 File:"20200710_EXPL2_Evo2_PR_SA_100spd_DDA_Ancient_KnownBone_Bos-primigenius_P30.raw", NativeID:"controllerType=0 controllerNumber=1 scan=3878"
GENGPVGPTGPVGAAGPSGPNGPPGPAGSRG	3|Deamidated|21|Deamidated|24|Oxidation	20200710_EXPL2_Evo2_PR_SA_100spd_DDA_Ancient_KnownBone_Bos-primigenius_P30.4032.4032.3 File:"20200710_EXPL2_Evo2_PR_SA_100spd_DDA_Ancient_KnownBone_Bos-primigenius_P30.raw", NativeID:"controllerType=0 controllerNumber=1 scan=4032"
GSPGERGEVGPAGPNGFAGPAGAAGQPGAK	3|Oxidation|27|Oxidation	20200710_EXPL2_Evo2_PR_SA_100spd_DDA_Ancient_KnownBone_Bos-primigenius_P30.3117.3117.2 File:"20200710_EXPL2_Evo2_PR_SA_100spd_DDA_Ancient_KnownBone_Bos-primigenius_P30.raw", NativeID:"controllerType=0 controllerNumber=1 scan=3117"
Taxonomic match: Camelus dromedarius Average Score= [0.62690075]
Containing these species:Camelus dromedarius
XP_031290826.1 collagen alpha-2(XI) chain isoform X1 [Camelus dromedarius]
DGLPGHPGQR	4|Oxidation|7|Oxidation	20200710_EXPL2_Evo2_PR_SA_100spd_DDA_Ancient_KnownBone_Bos-primigenius_P30.1099.1099.2 File:"20200710_EXPL2_Evo2_PR_SA_100spd_DDA_Ancient_KnownBone_Bos-primigenius_P30.raw", NativeID:"controllerType=0 controllerNumber=1 scan=1099"
LGVPGLPGYPGR	4|Oxidation|7|Oxidation|10|Oxidation	20200710_EXPL2_Evo2_PR_SA_100spd_DDA_Ancient_KnownBone_Bos-primigenius_P30.5290.5290.2 File:"20200710_EXPL2_Evo2_PR_SA_100spd_DDA_Ancient_KnownBone_Bos-primigenius_P30.raw", NativeID:"controllerType=0 controllerNumber=1 scan=5290"
RGPAGTPGPEGR	7|Oxidation	20200710_EXPL2_Evo2_PR_SA_100spd_DDA_Ancient_KnownBone_Bos-primigenius_P30.1087.1087.2 File:"20200710_EXPL2_Evo2_PR_SA_100spd_DDA_Ancient_KnownBone_Bos-primigenius_P30.raw", NativeID:"controllerType=0 controllerNumber=1 scan=1087"
XP_031305404.1 LOW QUALITY PROTEIN: collagen alpha-1(V) chain [Camelus dromedarius]
GPPGPMGPPGL	3|Oxidation	20200710_EXPL2_Evo2_PR_SA_100spd_DDA_Ancient_KnownBone_Bos-primigenius_P30.6090.6090.2 File:"20200710_EXPL2_Evo2_PR_SA_100spd_DDA_Ancient_KnownBone_Bos-primigenius_P30.raw", NativeID:"controllerType=0 controllerNumber=1 scan=6090"
DGLPGHPGQR	4|Oxidation|7|Oxidation	20200710_EXPL2_Evo2_PR_SA_100spd_DDA_Ancient_KnownBone_Bos-primigenius_P30.1099.1099.2 File:"20200710_EXPL2_Evo2_PR_SA_100spd_DDA_Ancient_KnownBone_Bos-primigenius_P30.raw", NativeID:"controllerType=0 controllerNumber=1 scan=1099"
LGVPGLPGYPGR	4|Oxidation|7|Oxidation|10|Oxidation	20200710_EXPL2_Evo2_PR_SA_100spd_DDA_Ancient_KnownBone_Bos-primigenius_P30.5290.5290.2 File:"20200710_EXPL2_Evo2_PR_SA_100spd_DDA_Ancient_KnownBone_Bos-primigenius_P30.raw", NativeID:"controllerType=0 controllerNumber=1 scan=5290"
GPAGPMGLTGR	6|Oxidation	20200710_EXPL2_Evo2_PR_SA_100spd_DDA_Ancient_KnownBone_Bos-primigenius_P30.2135.2135.2 File:"20200710_EXPL2_Evo2_PR_SA_100spd_DDA_Ancient_KnownBone_Bos-primigenius_P30.raw", NativeID:"controllerType=0 controllerNumber=1 scan=2135"
PGLPGMPGADGPPGHPGK	1|Oxidation|4|Oxidation|7|Oxidation|13|Oxidation|16|Oxidation	20200710_EXPL2_Evo2_PR_SA_100spd_DDA_Ancient_KnownBone_Bos-primigenius_P30.2386.2386.3 File:"20200710_EXPL2_Evo2_PR_SA_100spd_DDA_Ancient_KnownBone_Bos-primigenius_P30.raw", NativeID:"controllerType=0 controllerNumber=1 scan=2386"
GHPGPPGPPGEQGLPGLAGK	3|Oxidation|6|Oxidation|9|Oxidation|15|Oxidation	20200710_EXPL2_Evo2_PR_SA_100spd_DDA_Ancient_KnownBone_Bos-primigenius_P30.2996.2996.3 File:"20200710_EXPL2_Evo2_PR_SA_100spd_DDA_Ancient_KnownBone_Bos-primigenius_P30.raw", NativeID:"controllerType=0 controllerNumber=1 scan=2996"
TGPPGPPGVVGPQGPTGETGPMGER	6|Oxidation|7|Oxidation|13|Deamidated	20200710_EXPL2_Evo2_PR_SA_100spd_DDA_Ancient_KnownBone_Bos-primigenius_P30.4597.4597.3 File:"20200710_EXPL2_Evo2_PR_SA_100spd_DDA_Ancient_KnownBone_Bos-primigenius_P30.raw", NativeID:"controllerType=0 controllerNumber=1 scan=4597"
GPNGPQGPTGFPGPK	12|Oxidation	20200710_EXPL2_Evo2_PR_SA_100spd_DDA_Ancient_KnownBone_Bos-primigenius_P30.2934.2934.2 File:"20200710_EXPL2_Evo2_PR_SA_100spd_DDA_Ancient_KnownBone_Bos-primigenius_P30.raw", NativeID:"controllerType=0 controllerNumber=1 scan=2934"
XP_031308152.1 collagen alpha-4(IV) chain isoform X1 [Camelus dromedarius]
~AGPAGMPR		20200710_EXPL2_Evo2_PR_SA_100spd_DDA_Ancient_KnownBone_Bos-primigenius_P30.1434.1434.2 File:"20200710_EXPL2_Evo2_PR_SA_100spd_DDA_Ancient_KnownBone_Bos-primigenius_P30.raw", NativeID:"controllerType=0 controllerNumber=1 scan=1434"
~GPMGPPGPPGL	3|Oxidation	20200710_EXPL2_Evo2_PR_SA_100spd_DDA_Ancient_KnownBone_Bos-primigenius_P30.6090.6090.2 File:"20200710_EXPL2_Evo2_PR_SA_100spd_DDA_Ancient_KnownBone_Bos-primigenius_P30.raw", NativeID:"controllerType=0 controllerNumber=1 scan=6090"
XP_031307638.1 collagen alpha-1(III) chain isoform X1 [Camelus dromedarius]
VMGFPGPK	5|Oxidation	20200710_EXPL2_Evo2_PR_SA_100spd_DDA_Ancient_KnownBone_Bos-primigenius_P30.4138.4138.2 File:"20200710_EXPL2_Evo2_PR_SA_100spd_DDA_Ancient_KnownBone_Bos-primigenius_P30.raw", NativeID:"controllerType=0 controllerNumber=1 scan=4138"
GVMGFPGPK	6|Oxidation	20200710_EXPL2_Evo2_PR_SA_100spd_DDA_Ancient_KnownBone_Bos-primigenius_P30.4465.4465.2 File:"20200710_EXPL2_Evo2_PR_SA_100spd_DDA_Ancient_KnownBone_Bos-primigenius_P30.raw", NativeID:"controllerType=0 controllerNumber=1 scan=4465"
PGLQGMPGER	1|Oxidation|7|Oxidation	20200710_EXPL2_Evo2_PR_SA_100spd_DDA_Ancient_KnownBone_Bos-primigenius_P30.2200.2200.2 File:"20200710_EXPL2_Evo2_PR_SA_100spd_DDA_Ancient_KnownBone_Bos-primigenius_P30.raw", NativeID:"controllerType=0 controllerNumber=1 scan=2200"
XP_031318543.1 collagen alpha-1(II) chain [Camelus dromedarius]
VMGFPGPK	5|Oxidation	20200710_EXPL2_Evo2_PR_SA_100spd_DDA_Ancient_KnownBone_Bos-primigenius_P30.4138.4138.2 File:"20200710_EXPL2_Evo2_PR_SA_100spd_DDA_Ancient_KnownBone_Bos-primigenius_P30.raw", NativeID:"controllerType=0 controllerNumber=1 scan=4138"
GVMGFPGPK	6|Oxidation	20200710_EXPL2_Evo2_PR_SA_100spd_DDA_Ancient_KnownBone_Bos-primigenius_P30.4465.4465.2 File:"20200710_EXPL2_Evo2_PR_SA_100spd_DDA_Ancient_KnownBone_Bos-primigenius_P30.raw", NativeID:"controllerType=0 controllerNumber=1 scan=4465"
PRGPPGPPGK	5|Oxidation|8|Oxidation	20200710_EXPL2_Evo2_PR_SA_100spd_DDA_Ancient_KnownBone_Bos-primigenius_P30.982.982.2 File:"20200710_EXPL2_Evo2_PR_SA_100spd_DDA_Ancient_KnownBone_Bos-primigenius_P30.raw", NativeID:"controllerType=0 controllerNumber=1 scan=982"
RGPPGPQGAR	4|Oxidation	20200710_EXPL2_Evo2_PR_SA_100spd_DDA_Ancient_KnownBone_Bos-primigenius_P30.992.992.2 File:"20200710_EXPL2_Evo2_PR_SA_100spd_DDA_Ancient_KnownBone_Bos-primigenius_P30.raw", NativeID:"controllerType=0 controllerNumber=1 scan=992"
PGLQGMPGER	1|Oxidation|7|Oxidation	20200710_EXPL2_Evo2_PR_SA_100spd_DDA_Ancient_KnownBone_Bos-primigenius_P30.2200.2200.2 File:"20200710_EXPL2_Evo2_PR_SA_100spd_DDA_Ancient_KnownBone_Bos-primigenius_P30.raw", NativeID:"controllerType=0 controllerNumber=1 scan=2200"
PGLPGPSGEPGK	1|Oxidation|4|Oxidation	20200710_EXPL2_Evo2_PR_SA_100spd_DDA_Ancient_KnownBone_Bos-primigenius_P30.4419.4419.2 File:"20200710_EXPL2_Evo2_PR_SA_100spd_DDA_Ancient_KnownBone_Bos-primigenius_P30.raw", NativeID:"controllerType=0 controllerNumber=1 scan=4419"
GFPGLPGPSGEPGK	3|Oxidation|6|Oxidation	20200710_EXPL2_Evo2_PR_SA_100spd_DDA_Ancient_KnownBone_Bos-primigenius_P30.5058.5058.2 File:"20200710_EXPL2_Evo2_PR_SA_100spd_DDA_Ancient_KnownBone_Bos-primigenius_P30.raw", NativeID:"controllerType=0 controllerNumber=1 scan=5058"
PAGFAGPPGADGQPGAK	8|Oxidation|13|Deamidated	20200710_EXPL2_Evo2_PR_SA_100spd_DDA_Ancient_KnownBone_Bos-primigenius_P30.2865.2865.2 File:"20200710_EXPL2_Evo2_PR_SA_100spd_DDA_Ancient_KnownBone_Bos-primigenius_P30.raw", NativeID:"controllerType=0 controllerNumber=1 scan=2865"
XP_031325489.1 collagen alpha-1(I) chain isoform X1 [Camelus dromedarius]
PIGPVGAR		20200710_EXPL2_Evo2_PR_SA_100spd_DDA_Ancient_KnownBone_Bos-primigenius_P30.2263.2263.2 File:"20200710_EXPL2_Evo2_PR_SA_100spd_DDA_Ancient_KnownBone_Bos-primigenius_P30.raw", NativeID:"controllerType=0 controllerNumber=1 scan=2263"
PAGPQGPR		20200710_EXPL2_Evo2_PR_SA_100spd_DDA_Ancient_KnownBone_Bos-primigenius_P30.1135.1135.2 File:"20200710_EXPL2_Evo2_PR_SA_100spd_DDA_Ancient_KnownBone_Bos-primigenius_P30.raw", NativeID:"controllerType=0 controllerNumber=1 scan=1135"
GAAGLPGPK	6|Oxidation	20200710_EXPL2_Evo2_PR_SA_100spd_DDA_Ancient_KnownBone_Bos-primigenius_P30.3141.3141.2 File:"20200710_EXPL2_Evo2_PR_SA_100spd_DDA_Ancient_KnownBone_Bos-primigenius_P30.raw", NativeID:"controllerType=0 controllerNumber=1 scan=3141"
FSGLDGAK		20200710_EXPL2_Evo2_PR_SA_100spd_DDA_Ancient_KnownBone_Bos-primigenius_P30.2869.2869.2 File:"20200710_EXPL2_Evo2_PR_SA_100spd_DDA_Ancient_KnownBone_Bos-primigenius_P30.raw", NativeID:"controllerType=0 controllerNumber=1 scan=2869"
GPAGPQGPR		20200710_EXPL2_Evo2_PR_SA_100spd_DDA_Ancient_KnownBone_Bos-primigenius_P30.1811.1811.2 File:"20200710_EXPL2_Evo2_PR_SA_100spd_DDA_Ancient_KnownBone_Bos-primigenius_P30.raw", NativeID:"controllerType=0 controllerNumber=1 scan=1811"
VMGFPGPK	5|Oxidation	20200710_EXPL2_Evo2_PR_SA_100spd_DDA_Ancient_KnownBone_Bos-primigenius_P30.4138.4138.2 File:"20200710_EXPL2_Evo2_PR_SA_100spd_DDA_Ancient_KnownBone_Bos-primigenius_P30.raw", NativeID:"controllerType=0 controllerNumber=1 scan=4138"
APGPVGPAGK		20200710_EXPL2_Evo2_PR_SA_100spd_DDA_Ancient_KnownBone_Bos-primigenius_P30.1584.1584.2 File:"20200710_EXPL2_Evo2_PR_SA_100spd_DDA_Ancient_KnownBone_Bos-primigenius_P30.raw", NativeID:"controllerType=0 controllerNumber=1 scan=1584"
GFSGLDGAK		20200710_EXPL2_Evo2_PR_SA_100spd_DDA_Ancient_KnownBone_Bos-primigenius_P30.4535.4535.2 File:"20200710_EXPL2_Evo2_PR_SA_100spd_DDA_Ancient_KnownBone_Bos-primigenius_P30.raw", NativeID:"controllerType=0 controllerNumber=1 scan=4535"
PGAPGPAGAR	1|Oxidation|4|Oxidation	20200710_EXPL2_Evo2_PR_SA_100spd_DDA_Ancient_KnownBone_Bos-primigenius_P30.947.947.2 File:"20200710_EXPL2_Evo2_PR_SA_100spd_DDA_Ancient_KnownBone_Bos-primigenius_P30.raw", NativeID:"controllerType=0 controllerNumber=1 scan=947"
PGADGVAGPK	1|Oxidation	20200710_EXPL2_Evo2_PR_SA_100spd_DDA_Ancient_KnownBone_Bos-primigenius_P30.2695.2695.2 File:"20200710_EXPL2_Evo2_PR_SA_100spd_DDA_Ancient_KnownBone_Bos-primigenius_P30.raw", NativeID:"controllerType=0 controllerNumber=1 scan=2695"
GSEGPQGVR		20200710_EXPL2_Evo2_PR_SA_100spd_DDA_Ancient_KnownBone_Bos-primigenius_P30.1190.1190.2 File:"20200710_EXPL2_Evo2_PR_SA_100spd_DDA_Ancient_KnownBone_Bos-primigenius_P30.raw", NativeID:"controllerType=0 controllerNumber=1 scan=1190"
GVVGLPGQR	6|Oxidation	20200710_EXPL2_Evo2_PR_SA_100spd_DDA_Ancient_KnownBone_Bos-primigenius_P30.9945.9945.2 File:"20200710_EXPL2_Evo2_PR_SA_100spd_DDA_Ancient_KnownBone_Bos-primigenius_P30.raw", NativeID:"controllerType=0 controllerNumber=1 scan=9945"
GAPGQMGPR	3|Oxidation|6|Oxidation	20200710_EXPL2_Evo2_PR_SA_100spd_DDA_Ancient_KnownBone_Bos-primigenius_P30.910.910.2 File:"20200710_EXPL2_Evo2_PR_SA_100spd_DDA_Ancient_KnownBone_Bos-primigenius_P30.raw", NativeID:"controllerType=0 controllerNumber=1 scan=910"
GVMGFPGPK	6|Oxidation	20200710_EXPL2_Evo2_PR_SA_100spd_DDA_Ancient_KnownBone_Bos-primigenius_P30.4465.4465.2 File:"20200710_EXPL2_Evo2_PR_SA_100spd_DDA_Ancient_KnownBone_Bos-primigenius_P30.raw", NativeID:"controllerType=0 controllerNumber=1 scan=4465"
~GPPGSAGAPGK	3|Oxidation	20200710_EXPL2_Evo2_PR_SA_100spd_DDA_Ancient_KnownBone_Bos-primigenius_P30.879.879.2 File:"20200710_EXPL2_Evo2_PR_SA_100spd_DDA_Ancient_KnownBone_Bos-primigenius_P30.raw", NativeID:"controllerType=0 controllerNumber=1 scan=879"
PGEAGLPGAK	1|Oxidation|7|Oxidation	20200710_EXPL2_Evo2_PR_SA_100spd_DDA_Ancient_KnownBone_Bos-primigenius_P30.1512.1512.2 File:"20200710_EXPL2_Evo2_PR_SA_100spd_DDA_Ancient_KnownBone_Bos-primigenius_P30.raw", NativeID:"controllerType=0 controllerNumber=1 scan=1512"
PGPMGPSGPR		20200710_EXPL2_Evo2_PR_SA_100spd_DDA_Ancient_KnownBone_Bos-primigenius_P30.7434.7434.2 File:"20200710_EXPL2_Evo2_PR_SA_100spd_DDA_Ancient_KnownBone_Bos-primigenius_P30.raw", NativeID:"controllerType=0 controllerNumber=1 scan=7434"
PSGASGPAGPR		20200710_EXPL2_Evo2_PR_SA_100spd_DDA_Ancient_KnownBone_Bos-primigenius_P30.1162.1162.2 File:"20200710_EXPL2_Evo2_PR_SA_100spd_DDA_Ancient_KnownBone_Bos-primigenius_P30.raw", NativeID:"controllerType=0 controllerNumber=1 scan=1162"
PPGPAGEEGK	2|Oxidation	20200710_EXPL2_Evo2_PR_SA_100spd_DDA_Ancient_KnownBone_Bos-primigenius_P30.1063.1063.2 File:"20200710_EXPL2_Evo2_PR_SA_100spd_DDA_Ancient_KnownBone_Bos-primigenius_P30.raw", NativeID:"controllerType=0 controllerNumber=1 scan=1063"
LAGPPGESGR	5|Oxidation	20200710_EXPL2_Evo2_PR_SA_100spd_DDA_Ancient_KnownBone_Bos-primigenius_P30.1350.1350.2 File:"20200710_EXPL2_Evo2_PR_SA_100spd_DDA_Ancient_KnownBone_Bos-primigenius_P30.raw", NativeID:"controllerType=0 controllerNumber=1 scan=1350"
PSGPAGPTGAR		20200710_EXPL2_Evo2_PR_SA_100spd_DDA_Ancient_KnownBone_Bos-primigenius_P30.1273.1273.2 File:"20200710_EXPL2_Evo2_PR_SA_100spd_DDA_Ancient_KnownBone_Bos-primigenius_P30.raw", NativeID:"controllerType=0 controllerNumber=1 scan=1273"
AGVMGFPGPK	7|Oxidation	20200710_EXPL2_Evo2_PR_SA_100spd_DDA_Ancient_KnownBone_Bos-primigenius_P30.4565.4565.2 File:"20200710_EXPL2_Evo2_PR_SA_100spd_DDA_Ancient_KnownBone_Bos-primigenius_P30.raw", NativeID:"controllerType=0 controllerNumber=1 scan=4565"
PRGPPGPPGK	5|Oxidation|8|Oxidation	20200710_EXPL2_Evo2_PR_SA_100spd_DDA_Ancient_KnownBone_Bos-primigenius_P30.982.982.2 File:"20200710_EXPL2_Evo2_PR_SA_100spd_DDA_Ancient_KnownBone_Bos-primigenius_P30.raw", NativeID:"controllerType=0 controllerNumber=1 scan=982"
GPPGPMGPPGL	3|Oxidation	20200710_EXPL2_Evo2_PR_SA_100spd_DDA_Ancient_KnownBone_Bos-primigenius_P30.6090.6090.2 File:"20200710_EXPL2_Evo2_PR_SA_100spd_DDA_Ancient_KnownBone_Bos-primigenius_P30.raw", NativeID:"controllerType=0 controllerNumber=1 scan=6090"
PPGPAGAPGDK	2|Oxidation|8|Oxidation	20200710_EXPL2_Evo2_PR_SA_100spd_DDA_Ancient_KnownBone_Bos-primigenius_P30.1031.1031.2 File:"20200710_EXPL2_Evo2_PR_SA_100spd_DDA_Ancient_KnownBone_Bos-primigenius_P30.raw", NativeID:"controllerType=0 controllerNumber=1 scan=1031"
RGPPGPQGAR	4|Oxidation	20200710_EXPL2_Evo2_PR_SA_100spd_DDA_Ancient_KnownBone_Bos-primigenius_P30.992.992.2 File:"20200710_EXPL2_Evo2_PR_SA_100spd_DDA_Ancient_KnownBone_Bos-primigenius_P30.raw", NativeID:"controllerType=0 controllerNumber=1 scan=992"
PGPPGAVGPAGK	4|Oxidation	20200710_EXPL2_Evo2_PR_SA_100spd_DDA_Ancient_KnownBone_Bos-primigenius_P30.2317.2317.2 File:"20200710_EXPL2_Evo2_PR_SA_100spd_DDA_Ancient_KnownBone_Bos-primigenius_P30.raw", NativeID:"controllerType=0 controllerNumber=1 scan=2317"
~PGAPGPVGPAGK	4|Oxidation	20200710_EXPL2_Evo2_PR_SA_100spd_DDA_Ancient_KnownBone_Bos-primigenius_P30.2317.2317.2 File:"20200710_EXPL2_Evo2_PR_SA_100spd_DDA_Ancient_KnownBone_Bos-primigenius_P30.raw", NativeID:"controllerType=0 controllerNumber=1 scan=2317"
PPGFPGAVGAK	2|Oxidation|5|Oxidation	20200710_EXPL2_Evo2_PR_SA_100spd_DDA_Ancient_KnownBone_Bos-primigenius_P30.2566.2566.2 File:"20200710_EXPL2_Evo2_PR_SA_100spd_DDA_Ancient_KnownBone_Bos-primigenius_P30.raw", NativeID:"controllerType=0 controllerNumber=1 scan=2566"
RPGAPGPAGAR	2|Oxidation|5|Oxidation	20200710_EXPL2_Evo2_PR_SA_100spd_DDA_Ancient_KnownBone_Bos-primigenius_P30.937.937.2 File:"20200710_EXPL2_Evo2_PR_SA_100spd_DDA_Ancient_KnownBone_Bos-primigenius_P30.raw", NativeID:"controllerType=0 controllerNumber=1 scan=937"
IAGAPGFPGAR	5|Oxidation|8|Oxidation	20200710_EXPL2_Evo2_PR_SA_100spd_DDA_Ancient_KnownBone_Bos-primigenius_P30.2738.2738.2 File:"20200710_EXPL2_Evo2_PR_SA_100spd_DDA_Ancient_KnownBone_Bos-primigenius_P30.raw", NativeID:"controllerType=0 controllerNumber=1 scan=2738"
GPPGPMGPPGLA	3|Oxidation	20200710_EXPL2_Evo2_PR_SA_100spd_DDA_Ancient_KnownBone_Bos-primigenius_P30.5718.5718.2 File:"20200710_EXPL2_Evo2_PR_SA_100spd_DDA_Ancient_KnownBone_Bos-primigenius_P30.raw", NativeID:"controllerType=0 controllerNumber=1 scan=5718"
ERGAAGLPGPK	8|Oxidation	20200710_EXPL2_Evo2_PR_SA_100spd_DDA_Ancient_KnownBone_Bos-primigenius_P30.1464.1464.2 File:"20200710_EXPL2_Evo2_PR_SA_100spd_DDA_Ancient_KnownBone_Bos-primigenius_P30.raw", NativeID:"controllerType=0 controllerNumber=1 scan=1464"
PGLQGMPGER	1|Oxidation|7|Oxidation	20200710_EXPL2_Evo2_PR_SA_100spd_DDA_Ancient_KnownBone_Bos-primigenius_P30.2200.2200.2 File:"20200710_EXPL2_Evo2_PR_SA_100spd_DDA_Ancient_KnownBone_Bos-primigenius_P30.raw", NativeID:"controllerType=0 controllerNumber=1 scan=2200"
TPGPQGIAGQR		20200710_EXPL2_Evo2_PR_SA_100spd_DDA_Ancient_KnownBone_Bos-primigenius_P30.2016.2016.2 File:"20200710_EXPL2_Evo2_PR_SA_100spd_DDA_Ancient_KnownBone_Bos-primigenius_P30.raw", NativeID:"controllerType=0 controllerNumber=1 scan=2016"
GFPGADGVAGPK	3|Oxidation	20200710_EXPL2_Evo2_PR_SA_100spd_DDA_Ancient_KnownBone_Bos-primigenius_P30.2818.2818.2 File:"20200710_EXPL2_Evo2_PR_SA_100spd_DDA_Ancient_KnownBone_Bos-primigenius_P30.raw", NativeID:"controllerType=0 controllerNumber=1 scan=2818"
GRPGAPGPAGAR	3|Oxidation|6|Oxidation	20200710_EXPL2_Evo2_PR_SA_100spd_DDA_Ancient_KnownBone_Bos-primigenius_P30.1721.1721.3 File:"20200710_EXPL2_Evo2_PR_SA_100spd_DDA_Ancient_KnownBone_Bos-primigenius_P30.raw", NativeID:"controllerType=0 controllerNumber=1 scan=1721"
EGAPGAEGSPGR	10|Oxidation	20200710_EXPL2_Evo2_PR_SA_100spd_DDA_Ancient_KnownBone_Bos-primigenius_P30.1033.1033.2 File:"20200710_EXPL2_Evo2_PR_SA_100spd_DDA_Ancient_KnownBone_Bos-primigenius_P30.raw", NativeID:"controllerType=0 controllerNumber=1 scan=1033"
APGAPGPVGPAGK	2|Oxidation|5|Oxidation	20200710_EXPL2_Evo2_PR_SA_100spd_DDA_Ancient_KnownBone_Bos-primigenius_P30.1460.1460.2 File:"20200710_EXPL2_Evo2_PR_SA_100spd_DDA_Ancient_KnownBone_Bos-primigenius_P30.raw", NativeID:"controllerType=0 controllerNumber=1 scan=1460"
AGPAGPIGPVGAR		20200710_EXPL2_Evo2_PR_SA_100spd_DDA_Ancient_KnownBone_Bos-primigenius_P30.3382.3382.2 File:"20200710_EXPL2_Evo2_PR_SA_100spd_DDA_Ancient_KnownBone_Bos-primigenius_P30.raw", NativeID:"controllerType=0 controllerNumber=1 scan=3382"
PGLPGPSGEPGK	1|Oxidation|4|Oxidation	20200710_EXPL2_Evo2_PR_SA_100spd_DDA_Ancient_KnownBone_Bos-primigenius_P30.4419.4419.2 File:"20200710_EXPL2_Evo2_PR_SA_100spd_DDA_Ancient_KnownBone_Bos-primigenius_P30.raw", NativeID:"controllerType=0 controllerNumber=1 scan=4419"
TGPPGPAGQDGR	4|Oxidation	20200710_EXPL2_Evo2_PR_SA_100spd_DDA_Ancient_KnownBone_Bos-primigenius_P30.1161.1161.2 File:"20200710_EXPL2_Evo2_PR_SA_100spd_DDA_Ancient_KnownBone_Bos-primigenius_P30.raw", NativeID:"controllerType=0 controllerNumber=1 scan=1161"
VPGPPGAVGPAGK	2|Oxidation|5|Oxidation	20200710_EXPL2_Evo2_PR_SA_100spd_DDA_Ancient_KnownBone_Bos-primigenius_P30.1829.1829.2 File:"20200710_EXPL2_Evo2_PR_SA_100spd_DDA_Ancient_KnownBone_Bos-primigenius_P30.raw", NativeID:"controllerType=0 controllerNumber=1 scan=1829"
APGLQGMPGER	2|Oxidation|8|Oxidation	20200710_EXPL2_Evo2_PR_SA_100spd_DDA_Ancient_KnownBone_Bos-primigenius_P30.2290.2290.2 File:"20200710_EXPL2_Evo2_PR_SA_100spd_DDA_Ancient_KnownBone_Bos-primigenius_P30.raw", NativeID:"controllerType=0 controllerNumber=1 scan=2290"
GQAGVMGFPGPK		20200710_EXPL2_Evo2_PR_SA_100spd_DDA_Ancient_KnownBone_Bos-primigenius_P30.4956.4956.2 File:"20200710_EXPL2_Evo2_PR_SA_100spd_DDA_Ancient_KnownBone_Bos-primigenius_P30.raw", NativeID:"controllerType=0 controllerNumber=1 scan=4956"
GLPGTAGLPGMK	3|Oxidation|9|Oxidation|11|Oxidation	20200710_EXPL2_Evo2_PR_SA_100spd_DDA_Ancient_KnownBone_Bos-primigenius_P30.2757.2757.2 File:"20200710_EXPL2_Evo2_PR_SA_100spd_DDA_Ancient_KnownBone_Bos-primigenius_P30.raw", NativeID:"controllerType=0 controllerNumber=1 scan=2757"
GVPGPPGAVGPAGK	3|Oxidation	20200710_EXPL2_Evo2_PR_SA_100spd_DDA_Ancient_KnownBone_Bos-primigenius_P30.2482.2482.2 File:"20200710_EXPL2_Evo2_PR_SA_100spd_DDA_Ancient_KnownBone_Bos-primigenius_P30.raw", NativeID:"controllerType=0 controllerNumber=1 scan=2482"
LTGSPGSPGPDGK	5|Oxidation|8|Oxidation	20200710_EXPL2_Evo2_PR_SA_100spd_DDA_Ancient_KnownBone_Bos-primigenius_P30.1120.1120.2 File:"20200710_EXPL2_Evo2_PR_SA_100spd_DDA_Ancient_KnownBone_Bos-primigenius_P30.raw", NativeID:"controllerType=0 controllerNumber=1 scan=1120"
PGIAGAPGFPGAR	1|Oxidation|7|Oxidation|10|Oxidation	20200710_EXPL2_Evo2_PR_SA_100spd_DDA_Ancient_KnownBone_Bos-primigenius_P30.3817.3817.2 File:"20200710_EXPL2_Evo2_PR_SA_100spd_DDA_Ancient_KnownBone_Bos-primigenius_P30.raw", NativeID:"controllerType=0 controllerNumber=1 scan=3817"
PAGPAGPIGPVGAR		20200710_EXPL2_Evo2_PR_SA_100spd_DDA_Ancient_KnownBone_Bos-primigenius_P30.3681.3681.2 File:"20200710_EXPL2_Evo2_PR_SA_100spd_DDA_Ancient_KnownBone_Bos-primigenius_P30.raw", NativeID:"controllerType=0 controllerNumber=1 scan=3681"
EGAPGAEGSPGRD	4|Oxidation|10|Oxidation	20200710_EXPL2_Evo2_PR_SA_100spd_DDA_Ancient_KnownBone_Bos-primigenius_P30.916.916.2 File:"20200710_EXPL2_Evo2_PR_SA_100spd_DDA_Ancient_KnownBone_Bos-primigenius_P30.raw", NativeID:"controllerType=0 controllerNumber=1 scan=916"
GVVGLPGQRGER	6|Oxidation|8|Deamidated	20200710_EXPL2_Evo2_PR_SA_100spd_DDA_Ancient_KnownBone_Bos-primigenius_P30.2321.2321.2 File:"20200710_EXPL2_Evo2_PR_SA_100spd_DDA_Ancient_KnownBone_Bos-primigenius_P30.raw", NativeID:"controllerType=0 controllerNumber=1 scan=2321"
GLTGSPGSPGPDGK	6|Oxidation	20200710_EXPL2_Evo2_PR_SA_100spd_DDA_Ancient_KnownBone_Bos-primigenius_P30.1840.1840.2 File:"20200710_EXPL2_Evo2_PR_SA_100spd_DDA_Ancient_KnownBone_Bos-primigenius_P30.raw", NativeID:"controllerType=0 controllerNumber=1 scan=1840"
GETGEQGDRGIK	6|Deamidated	20200710_EXPL2_Evo2_PR_SA_100spd_DDA_Ancient_KnownBone_Bos-primigenius_P30.1155.1155.2 File:"20200710_EXPL2_Evo2_PR_SA_100spd_DDA_Ancient_KnownBone_Bos-primigenius_P30.raw", NativeID:"controllerType=0 controllerNumber=1 scan=1155"
PGPAGLPGPPGER	1|Oxidation|7|Oxidation|10|Oxidation	20200710_EXPL2_Evo2_PR_SA_100spd_DDA_Ancient_KnownBone_Bos-primigenius_P30.2469.2469.2 File:"20200710_EXPL2_Evo2_PR_SA_100spd_DDA_Ancient_KnownBone_Bos-primigenius_P30.raw", NativeID:"controllerType=0 controllerNumber=1 scan=2469"
ISVPGPMGPSGPR		20200710_EXPL2_Evo2_PR_SA_100spd_DDA_Ancient_KnownBone_Bos-primigenius_P30.4839.4839.3 File:"20200710_EXPL2_Evo2_PR_SA_100spd_DDA_Ancient_KnownBone_Bos-primigenius_P30.raw", NativeID:"controllerType=0 controllerNumber=1 scan=4839"
PAGPPGFPGAVGAK	5|Oxidation|8|Oxidation	20200710_EXPL2_Evo2_PR_SA_100spd_DDA_Ancient_KnownBone_Bos-primigenius_P30.3276.3276.2 File:"20200710_EXPL2_Evo2_PR_SA_100spd_DDA_Ancient_KnownBone_Bos-primigenius_P30.raw", NativeID:"controllerType=0 controllerNumber=1 scan=3276"
REGAPGAEGSPGR	5|Oxidation|11|Oxidation	20200710_EXPL2_Evo2_PR_SA_100spd_DDA_Ancient_KnownBone_Bos-primigenius_P30.820.820.2 File:"20200710_EXPL2_Evo2_PR_SA_100spd_DDA_Ancient_KnownBone_Bos-primigenius_P30.raw", NativeID:"controllerType=0 controllerNumber=1 scan=820"
GPAGPAGPIGPVGAR		20200710_EXPL2_Evo2_PR_SA_100spd_DDA_Ancient_KnownBone_Bos-primigenius_P30.3822.3822.2 File:"20200710_EXPL2_Evo2_PR_SA_100spd_DDA_Ancient_KnownBone_Bos-primigenius_P30.raw", NativeID:"controllerType=0 controllerNumber=1 scan=3822"
PSGPQGPSGPPGPK	13|Oxidation	20200710_EXPL2_Evo2_PR_SA_100spd_DDA_Ancient_KnownBone_Bos-primigenius_P30.1462.1462.2 File:"20200710_EXPL2_Evo2_PR_SA_100spd_DDA_Ancient_KnownBone_Bos-primigenius_P30.raw", NativeID:"controllerType=0 controllerNumber=1 scan=1462"
TGPPGPAGQDGRPG	4|Oxidation|9|Deamidated|13|Oxidation	20200710_EXPL2_Evo2_PR_SA_100spd_DDA_Ancient_KnownBone_Bos-primigenius_P30.1252.1252.2 File:"20200710_EXPL2_Evo2_PR_SA_100spd_DDA_Ancient_KnownBone_Bos-primigenius_P30.raw", NativeID:"controllerType=0 controllerNumber=1 scan=1252"
GISVPGPMGPSGPR		20200710_EXPL2_Evo2_PR_SA_100spd_DDA_Ancient_KnownBone_Bos-primigenius_P30.5025.5025.2 File:"20200710_EXPL2_Evo2_PR_SA_100spd_DDA_Ancient_KnownBone_Bos-primigenius_P30.raw", NativeID:"controllerType=0 controllerNumber=1 scan=5025"
AGPPGATGFPGAAGR	4|Oxidation|10|Oxidation	20200710_EXPL2_Evo2_PR_SA_100spd_DDA_Ancient_KnownBone_Bos-primigenius_P30.2471.2471.2 File:"20200710_EXPL2_Evo2_PR_SA_100spd_DDA_Ancient_KnownBone_Bos-primigenius_P30.raw", NativeID:"controllerType=0 controllerNumber=1 scan=2471"
EVGPPGPPGPAGEK	5|Oxidation|8|Oxidation	20200710_EXPL2_Evo2_PR_SA_100spd_DDA_Ancient_KnownBone_Bos-primigenius_P30.1736.1736.2 File:"20200710_EXPL2_Evo2_PR_SA_100spd_DDA_Ancient_KnownBone_Bos-primigenius_P30.raw", NativeID:"controllerType=0 controllerNumber=1 scan=1736"
APGTPGPQGIAGQR	2|Oxidation	20200710_EXPL2_Evo2_PR_SA_100spd_DDA_Ancient_KnownBone_Bos-primigenius_P30.2162.2162.2 File:"20200710_EXPL2_Evo2_PR_SA_100spd_DDA_Ancient_KnownBone_Bos-primigenius_P30.raw", NativeID:"controllerType=0 controllerNumber=1 scan=2162"
GPAGNPGADGQPGAK	6|Oxidation|11|Deamidated|12|Oxidation	20200710_EXPL2_Evo2_PR_SA_100spd_DDA_Ancient_KnownBone_Bos-primigenius_P30.975.975.2 File:"20200710_EXPL2_Evo2_PR_SA_100spd_DDA_Ancient_KnownBone_Bos-primigenius_P30.raw", NativeID:"controllerType=0 controllerNumber=1 scan=975"
GFPGLPGPSGEPGK	3|Oxidation|6|Oxidation	20200710_EXPL2_Evo2_PR_SA_100spd_DDA_Ancient_KnownBone_Bos-primigenius_P30.5058.5058.2 File:"20200710_EXPL2_Evo2_PR_SA_100spd_DDA_Ancient_KnownBone_Bos-primigenius_P30.raw", NativeID:"controllerType=0 controllerNumber=1 scan=5058"
GPSGPQGPSGPPGPK	14|Oxidation	20200710_EXPL2_Evo2_PR_SA_100spd_DDA_Ancient_KnownBone_Bos-primigenius_P30.1432.1432.2 File:"20200710_EXPL2_Evo2_PR_SA_100spd_DDA_Ancient_KnownBone_Bos-primigenius_P30.raw", NativeID:"controllerType=0 controllerNumber=1 scan=1432"
TGPAGPAGPIGPVGAR		20200710_EXPL2_Evo2_PR_SA_100spd_DDA_Ancient_KnownBone_Bos-primigenius_P30.4023.4023.2 File:"20200710_EXPL2_Evo2_PR_SA_100spd_DDA_Ancient_KnownBone_Bos-primigenius_P30.raw", NativeID:"controllerType=0 controllerNumber=1 scan=4023"
EPGPAGLPGPPGER	2|Oxidation|8|Oxidation|11|Oxidation	20200710_EXPL2_Evo2_PR_SA_100spd_DDA_Ancient_KnownBone_Bos-primigenius_P30.2585.2585.2 File:"20200710_EXPL2_Evo2_PR_SA_100spd_DDA_Ancient_KnownBone_Bos-primigenius_P30.raw", NativeID:"controllerType=0 controllerNumber=1 scan=2585"
GAPGTPGPQGIAGQR	3|Oxidation	20200710_EXPL2_Evo2_PR_SA_100spd_DDA_Ancient_KnownBone_Bos-primigenius_P30.2178.2178.2 File:"20200710_EXPL2_Evo2_PR_SA_100spd_DDA_Ancient_KnownBone_Bos-primigenius_P30.raw", NativeID:"controllerType=0 controllerNumber=1 scan=2178"
GPPGPMGPPGLAGPPG	3|Oxidation|15|Oxidation	20200710_EXPL2_Evo2_PR_SA_100spd_DDA_Ancient_KnownBone_Bos-primigenius_P30.5576.5576.2 File:"20200710_EXPL2_Evo2_PR_SA_100spd_DDA_Ancient_KnownBone_Bos-primigenius_P30.raw", NativeID:"controllerType=0 controllerNumber=1 scan=5576"
LNGLPGPIGPPGPR	5|Oxidation|11|Oxidation|13|Oxidation	20200710_EXPL2_Evo2_PR_SA_100spd_DDA_Ancient_KnownBone_Bos-primigenius_P30.4205.4205.2 File:"20200710_EXPL2_Evo2_PR_SA_100spd_DDA_Ancient_KnownBone_Bos-primigenius_P30.raw", NativeID:"controllerType=0 controllerNumber=1 scan=4205"
SAGPPGATGFPGAAGR	5|Oxidation|11|Oxidation	20200710_EXPL2_Evo2_PR_SA_100spd_DDA_Ancient_KnownBone_Bos-primigenius_P30.2525.2525.2 File:"20200710_EXPL2_Evo2_PR_SA_100spd_DDA_Ancient_KnownBone_Bos-primigenius_P30.raw", NativeID:"controllerType=0 controllerNumber=1 scan=2525"
SQGAPGLQGMPGER	5|Oxidation|11|Oxidation	20200710_EXPL2_Evo2_PR_SA_100spd_DDA_Ancient_KnownBone_Bos-primigenius_P30.2448.2448.2 File:"20200710_EXPL2_Evo2_PR_SA_100spd_DDA_Ancient_KnownBone_Bos-primigenius_P30.raw", NativeID:"controllerType=0 controllerNumber=1 scan=2448"
TGPIGPPGPAGAPGDK	7|Oxidation|13|Oxidation	20200710_EXPL2_Evo2_PR_SA_100spd_DDA_Ancient_KnownBone_Bos-primigenius_P30.2155.2155.2 File:"20200710_EXPL2_Evo2_PR_SA_100spd_DDA_Ancient_KnownBone_Bos-primigenius_P30.raw", NativeID:"controllerType=0 controllerNumber=1 scan=2155"
TGISVPGPMGPSGPR	9|Oxidation	20200710_EXPL2_Evo2_PR_SA_100spd_DDA_Ancient_KnownBone_Bos-primigenius_P30.3956.3956.2 File:"20200710_EXPL2_Evo2_PR_SA_100spd_DDA_Ancient_KnownBone_Bos-primigenius_P30.raw", NativeID:"controllerType=0 controllerNumber=1 scan=3956"
GEPGPAGLPGPPGER	3|Oxidation|9|Oxidation|12|Oxidation	20200710_EXPL2_Evo2_PR_SA_100spd_DDA_Ancient_KnownBone_Bos-primigenius_P30.2783.2783.2 File:"20200710_EXPL2_Evo2_PR_SA_100spd_DDA_Ancient_KnownBone_Bos-primigenius_P30.raw", NativeID:"controllerType=0 controllerNumber=1 scan=2783"
NGAPGIAGAPGFPGAR	4|Oxidation|10|Oxidation|13|Oxidation	20200710_EXPL2_Evo2_PR_SA_100spd_DDA_Ancient_KnownBone_Bos-primigenius_P30.3605.3605.2 File:"20200710_EXPL2_Evo2_PR_SA_100spd_DDA_Ancient_KnownBone_Bos-primigenius_P30.raw", NativeID:"controllerType=0 controllerNumber=1 scan=3605"
ALLLQGSNEIEIR	5|Deamidated|8|Deamidated	20200710_EXPL2_Evo2_PR_SA_100spd_DDA_Ancient_KnownBone_Bos-primigenius_P30.7155.7155.2 File:"20200710_EXPL2_Evo2_PR_SA_100spd_DDA_Ancient_KnownBone_Bos-primigenius_P30.raw", NativeID:"controllerType=0 controllerNumber=1 scan=7155"
GSAGPPGATGFPGAAGR	6|Oxidation|12|Oxidation	20200710_EXPL2_Evo2_PR_SA_100spd_DDA_Ancient_KnownBone_Bos-primigenius_P30.2665.2665.3 File:"20200710_EXPL2_Evo2_PR_SA_100spd_DDA_Ancient_KnownBone_Bos-primigenius_P30.raw", NativeID:"controllerType=0 controllerNumber=1 scan=2665"
GETGPAGRPGEVGPPG	9|Oxidation|15|Oxidation	20200710_EXPL2_Evo2_PR_SA_100spd_DDA_Ancient_KnownBone_Bos-primigenius_P30.1631.1631.2 File:"20200710_EXPL2_Evo2_PR_SA_100spd_DDA_Ancient_KnownBone_Bos-primigenius_P30.raw", NativeID:"controllerType=0 controllerNumber=1 scan=1631"
PTGPAGPPGFPGAVGAK	8|Oxidation	20200710_EXPL2_Evo2_PR_SA_100spd_DDA_Ancient_KnownBone_Bos-primigenius_P30.4523.4523.2 File:"20200710_EXPL2_Evo2_PR_SA_100spd_DDA_Ancient_KnownBone_Bos-primigenius_P30.raw", NativeID:"controllerType=0 controllerNumber=1 scan=4523"
STGISVPGPMGPSGPR		20200710_EXPL2_Evo2_PR_SA_100spd_DDA_Ancient_KnownBone_Bos-primigenius_P30.5404.5404.2 File:"20200710_EXPL2_Evo2_PR_SA_100spd_DDA_Ancient_KnownBone_Bos-primigenius_P30.raw", NativeID:"controllerType=0 controllerNumber=1 scan=5404"
ETGPAGPAGPIGPVGAR		20200710_EXPL2_Evo2_PR_SA_100spd_DDA_Ancient_KnownBone_Bos-primigenius_P30.4222.4222.3 File:"20200710_EXPL2_Evo2_PR_SA_100spd_DDA_Ancient_KnownBone_Bos-primigenius_P30.raw", NativeID:"controllerType=0 controllerNumber=1 scan=4222"
PGEVGPPGPPGPAGEK	1|Oxidation|7|Oxidation|10|Oxidation|12|Oxidation	20200710_EXPL2_Evo2_PR_SA_100spd_DDA_Ancient_KnownBone_Bos-primigenius_P30.1723.1723.2 File:"20200710_EXPL2_Evo2_PR_SA_100spd_DDA_Ancient_KnownBone_Bos-primigenius_P30.raw", NativeID:"controllerType=0 controllerNumber=1 scan=1723"
GSEGPQGVRGEPGPPG	12|Oxidation|15|Oxidation	20200710_EXPL2_Evo2_PR_SA_100spd_DDA_Ancient_KnownBone_Bos-primigenius_P30.1500.1500.2 File:"20200710_EXPL2_Evo2_PR_SA_100spd_DDA_Ancient_KnownBone_Bos-primigenius_P30.raw", NativeID:"controllerType=0 controllerNumber=1 scan=1500"
PAGFAGPPGADGQPGAK	8|Oxidation|13|Deamidated	20200710_EXPL2_Evo2_PR_SA_100spd_DDA_Ancient_KnownBone_Bos-primigenius_P30.2865.2865.2 File:"20200710_EXPL2_Evo2_PR_SA_100spd_DDA_Ancient_KnownBone_Bos-primigenius_P30.raw", NativeID:"controllerType=0 controllerNumber=1 scan=2865"
PGEAGRPGEAGLPGAK	1|Oxidation|7|Oxidation|13|Oxidation	20200710_EXPL2_Evo2_PR_SA_100spd_DDA_Ancient_KnownBone_Bos-primigenius_P30.1393.1393.2 File:"20200710_EXPL2_Evo2_PR_SA_100spd_DDA_Ancient_KnownBone_Bos-primigenius_P30.raw", NativeID:"controllerType=0 controllerNumber=1 scan=1393"
GPPGPMGPPGLAGPPGE	3|Oxidation|15|Oxidation	20200710_EXPL2_Evo2_PR_SA_100spd_DDA_Ancient_KnownBone_Bos-primigenius_P30.5689.5689.2 File:"20200710_EXPL2_Evo2_PR_SA_100spd_DDA_Ancient_KnownBone_Bos-primigenius_P30.raw", NativeID:"controllerType=0 controllerNumber=1 scan=5689"
SPGEQGPSGASGPAGPR	2|Oxidation	20200710_EXPL2_Evo2_PR_SA_100spd_DDA_Ancient_KnownBone_Bos-primigenius_P30.1426.1426.2 File:"20200710_EXPL2_Evo2_PR_SA_100spd_DDA_Ancient_KnownBone_Bos-primigenius_P30.raw", NativeID:"controllerType=0 controllerNumber=1 scan=1426"
PMGPPGLAGPPGESGR	2|Oxidation|5|Oxidation|11|Oxidation	20200710_EXPL2_Evo2_PR_SA_100spd_DDA_Ancient_KnownBone_Bos-primigenius_P30.2473.2473.2 File:"20200710_EXPL2_Evo2_PR_SA_100spd_DDA_Ancient_KnownBone_Bos-primigenius_P30.raw", NativeID:"controllerType=0 controllerNumber=1 scan=2473"
ANGAPGIAGAPGFPGAR	5|Oxidation|11|Oxidation|14|Oxidation	20200710_EXPL2_Evo2_PR_SA_100spd_DDA_Ancient_KnownBone_Bos-primigenius_P30.3541.3541.2 File:"20200710_EXPL2_Evo2_PR_SA_100spd_DDA_Ancient_KnownBone_Bos-primigenius_P30.raw", NativeID:"controllerType=0 controllerNumber=1 scan=3541"
ESGREGAPGAEGSPGR	8|Oxidation|14|Oxidation	20200710_EXPL2_Evo2_PR_SA_100spd_DDA_Ancient_KnownBone_Bos-primigenius_P30.867.867.3 File:"20200710_EXPL2_Evo2_PR_SA_100spd_DDA_Ancient_KnownBone_Bos-primigenius_P30.raw", NativeID:"controllerType=0 controllerNumber=1 scan=867"
DGLNGLPGPIGPPGPR	4|Deamidated|7|Oxidation|15|Oxidation	20200710_EXPL2_Evo2_PR_SA_100spd_DDA_Ancient_KnownBone_Bos-primigenius_P30.5618.5618.2 File:"20200710_EXPL2_Evo2_PR_SA_100spd_DDA_Ancient_KnownBone_Bos-primigenius_P30.raw", NativeID:"controllerType=0 controllerNumber=1 scan=5618"
PAGAPGTPGPQGIAGQR	5|Oxidation|16|Deamidated	20200710_EXPL2_Evo2_PR_SA_100spd_DDA_Ancient_KnownBone_Bos-primigenius_P30.2562.2562.2 File:"20200710_EXPL2_Evo2_PR_SA_100spd_DDA_Ancient_KnownBone_Bos-primigenius_P30.raw", NativeID:"controllerType=0 controllerNumber=1 scan=2562"
GETGPAGPAGPIGPVGAR		20200710_EXPL2_Evo2_PR_SA_100spd_DDA_Ancient_KnownBone_Bos-primigenius_P30.4200.4200.3 File:"20200710_EXPL2_Evo2_PR_SA_100spd_DDA_Ancient_KnownBone_Bos-primigenius_P30.raw", NativeID:"controllerType=0 controllerNumber=1 scan=4200"
GLTGPIGPPGPAGAPGDK	9|Oxidation	20200710_EXPL2_Evo2_PR_SA_100spd_DDA_Ancient_KnownBone_Bos-primigenius_P30.4263.4263.3 File:"20200710_EXPL2_Evo2_PR_SA_100spd_DDA_Ancient_KnownBone_Bos-primigenius_P30.raw", NativeID:"controllerType=0 controllerNumber=1 scan=4263"
GPPGPPGKNGDDGEAGK	3|Oxidation|6|Oxidation|9|Deamidated	20200710_EXPL2_Evo2_PR_SA_100spd_DDA_Ancient_KnownBone_Bos-primigenius_P30.951.951.2 File:"20200710_EXPL2_Evo2_PR_SA_100spd_DDA_Ancient_KnownBone_Bos-primigenius_P30.raw", NativeID:"controllerType=0 controllerNumber=1 scan=951"
GANGAPGIAGAPGFPGAR	6|Oxidation|12|Oxidation|15|Oxidation	20200710_EXPL2_Evo2_PR_SA_100spd_DDA_Ancient_KnownBone_Bos-primigenius_P30.3737.3737.3 File:"20200710_EXPL2_Evo2_PR_SA_100spd_DDA_Ancient_KnownBone_Bos-primigenius_P30.raw", NativeID:"controllerType=0 controllerNumber=1 scan=3737"
SPGEAGRPGEAGLPGAK	2|Oxidation|8|Oxidation|14|Oxidation	20200710_EXPL2_Evo2_PR_SA_100spd_DDA_Ancient_KnownBone_Bos-primigenius_P30.1402.1402.2 File:"20200710_EXPL2_Evo2_PR_SA_100spd_DDA_Ancient_KnownBone_Bos-primigenius_P30.raw", NativeID:"controllerType=0 controllerNumber=1 scan=1402"
GPAGAPGTPGPQGIAGQR	6|Oxidation	20200710_EXPL2_Evo2_PR_SA_100spd_DDA_Ancient_KnownBone_Bos-primigenius_P30.2457.2457.2 File:"20200710_EXPL2_Evo2_PR_SA_100spd_DDA_Ancient_KnownBone_Bos-primigenius_P30.raw", NativeID:"controllerType=0 controllerNumber=1 scan=2457"
DGLNGLPGPIGPPGPRG	7|Oxidation|13|Oxidation|15|Oxidation	20200710_EXPL2_Evo2_PR_SA_100spd_DDA_Ancient_KnownBone_Bos-primigenius_P30.5066.5066.2 File:"20200710_EXPL2_Evo2_PR_SA_100spd_DDA_Ancient_KnownBone_Bos-primigenius_P30.raw", NativeID:"controllerType=0 controllerNumber=1 scan=5066"
NGDDGEAGKPGRPGER	10|Oxidation	20200710_EXPL2_Evo2_PR_SA_100spd_DDA_Ancient_KnownBone_Bos-primigenius_P30.842.842.2 File:"20200710_EXPL2_Evo2_PR_SA_100spd_DDA_Ancient_KnownBone_Bos-primigenius_P30.raw", NativeID:"controllerType=0 controllerNumber=1 scan=842"
GSPGEAGRPGEAGLPGAK	9|Oxidation|15|Oxidation	20200710_EXPL2_Evo2_PR_SA_100spd_DDA_Ancient_KnownBone_Bos-primigenius_P30.1513.1513.2 File:"20200710_EXPL2_Evo2_PR_SA_100spd_DDA_Ancient_KnownBone_Bos-primigenius_P30.raw", NativeID:"controllerType=0 controllerNumber=1 scan=1513"
GPPGPMGPPGLAGPPGESG	2|Oxidation|15|Oxidation	20200710_EXPL2_Evo2_PR_SA_100spd_DDA_Ancient_KnownBone_Bos-primigenius_P30.5502.5502.2 File:"20200710_EXPL2_Evo2_PR_SA_100spd_DDA_Ancient_KnownBone_Bos-primigenius_P30.raw", NativeID:"controllerType=0 controllerNumber=1 scan=5502"
DGEAGAQGPPGPAGPAGER		20200710_EXPL2_Evo2_PR_SA_100spd_DDA_Ancient_KnownBone_Bos-primigenius_P30.2051.2051.3 File:"20200710_EXPL2_Evo2_PR_SA_100spd_DDA_Ancient_KnownBone_Bos-primigenius_P30.raw", NativeID:"controllerType=0 controllerNumber=1 scan=2051"
PAGAAGPAGNPGADGQPGAK	11|Oxidation|16|Deamidated|17|Oxidation	20200710_EXPL2_Evo2_PR_SA_100spd_DDA_Ancient_KnownBone_Bos-primigenius_P30.1262.1262.2 File:"20200710_EXPL2_Evo2_PR_SA_100spd_DDA_Ancient_KnownBone_Bos-primigenius_P30.raw", NativeID:"controllerType=0 controllerNumber=1 scan=1262"
RGETGPAGPAGPIGPVGAR		20200710_EXPL2_Evo2_PR_SA_100spd_DDA_Ancient_KnownBone_Bos-primigenius_P30.3269.3269.3 File:"20200710_EXPL2_Evo2_PR_SA_100spd_DDA_Ancient_KnownBone_Bos-primigenius_P30.raw", NativeID:"controllerType=0 controllerNumber=1 scan=3269"
DGPAGAPGTPGPQGIAGQR	7|Oxidation	20200710_EXPL2_Evo2_PR_SA_100spd_DDA_Ancient_KnownBone_Bos-primigenius_P30.2898.2898.2 File:"20200710_EXPL2_Evo2_PR_SA_100spd_DDA_Ancient_KnownBone_Bos-primigenius_P30.raw", NativeID:"controllerType=0 controllerNumber=1 scan=2898"
GSEGPQGVRGEPGPPGPAG	6|Deamidated|12|Oxidation|15|Oxidation	20200710_EXPL2_Evo2_PR_SA_100spd_DDA_Ancient_KnownBone_Bos-primigenius_P30.1962.1962.2 File:"20200710_EXPL2_Evo2_PR_SA_100spd_DDA_Ancient_KnownBone_Bos-primigenius_P30.raw", NativeID:"controllerType=0 controllerNumber=1 scan=1962"
GEPGSPGENGAPGQMGPR	3|Oxidation|6|Oxidation|12|Oxidation	20200710_EXPL2_Evo2_PR_SA_100spd_DDA_Ancient_KnownBone_Bos-primigenius_P30.1441.1441.3 File:"20200710_EXPL2_Evo2_PR_SA_100spd_DDA_Ancient_KnownBone_Bos-primigenius_P30.raw", NativeID:"controllerType=0 controllerNumber=1 scan=1441"
SGDRGETGPAGPAGPIGPVG		20200710_EXPL2_Evo2_PR_SA_100spd_DDA_Ancient_KnownBone_Bos-primigenius_P30.4527.4527.2 File:"20200710_EXPL2_Evo2_PR_SA_100spd_DDA_Ancient_KnownBone_Bos-primigenius_P30.raw", NativeID:"controllerType=0 controllerNumber=1 scan=4527"
PGEQGVPGDLGAPGPSGAR	1|Oxidation|13|Oxidation	20200710_EXPL2_Evo2_PR_SA_100spd_DDA_Ancient_KnownBone_Bos-primigenius_P30.3070.3070.3 File:"20200710_EXPL2_Evo2_PR_SA_100spd_DDA_Ancient_KnownBone_Bos-primigenius_P30.raw", NativeID:"controllerType=0 controllerNumber=1 scan=3070"
GPPGPMGPPGLAGPPGESGR	3|Oxidation|15|Oxidation	20200710_EXPL2_Evo2_PR_SA_100spd_DDA_Ancient_KnownBone_Bos-primigenius_P30.4492.4492.3 File:"20200710_EXPL2_Evo2_PR_SA_100spd_DDA_Ancient_KnownBone_Bos-primigenius_P30.raw", NativeID:"controllerType=0 controllerNumber=1 scan=4492"
SGDRGETGPAGPAGPIGPVGA		20200710_EXPL2_Evo2_PR_SA_100spd_DDA_Ancient_KnownBone_Bos-primigenius_P30.4759.4759.3 File:"20200710_EXPL2_Evo2_PR_SA_100spd_DDA_Ancient_KnownBone_Bos-primigenius_P30.raw", NativeID:"controllerType=0 controllerNumber=1 scan=4759"
DRGETGPAGPAGPIGPVGAR		20200710_EXPL2_Evo2_PR_SA_100spd_DDA_Ancient_KnownBone_Bos-primigenius_P30.3996.3996.3 File:"20200710_EXPL2_Evo2_PR_SA_100spd_DDA_Ancient_KnownBone_Bos-primigenius_P30.raw", NativeID:"controllerType=0 controllerNumber=1 scan=3996"
PAGPPGAPGAPGAPGPVGPAGK	5|Oxidation|8|Oxidation|11|Oxidation|14|Oxidation	20200710_EXPL2_Evo2_PR_SA_100spd_DDA_Ancient_KnownBone_Bos-primigenius_P30.2079.2079.2 File:"20200710_EXPL2_Evo2_PR_SA_100spd_DDA_Ancient_KnownBone_Bos-primigenius_P30.raw", NativeID:"controllerType=0 controllerNumber=1 scan=2079"
GDRGETGPAGPAGPIGPVGAR		20200710_EXPL2_Evo2_PR_SA_100spd_DDA_Ancient_KnownBone_Bos-primigenius_P30.3387.3387.3 File:"20200710_EXPL2_Evo2_PR_SA_100spd_DDA_Ancient_KnownBone_Bos-primigenius_P30.raw", NativeID:"controllerType=0 controllerNumber=1 scan=3387"
GETGPAGRPGEVGPPGPPGPA	9|Oxidation|15|Oxidation|18|Oxidation	20200710_EXPL2_Evo2_PR_SA_100spd_DDA_Ancient_KnownBone_Bos-primigenius_P30.2323.2323.2 File:"20200710_EXPL2_Evo2_PR_SA_100spd_DDA_Ancient_KnownBone_Bos-primigenius_P30.raw", NativeID:"controllerType=0 controllerNumber=1 scan=2323"
AGPPGPTGPAGPPGFPGAVGAK	4|Oxidation|13|Oxidation|16|Oxidation	20200710_EXPL2_Evo2_PR_SA_100spd_DDA_Ancient_KnownBone_Bos-primigenius_P30.4229.4229.2 File:"20200710_EXPL2_Evo2_PR_SA_100spd_DDA_Ancient_KnownBone_Bos-primigenius_P30.raw", NativeID:"controllerType=0 controllerNumber=1 scan=4229"
GETGPAGRPGEVGPPGPPGPAG	9|Oxidation|15|Oxidation|18|Oxidation	20200710_EXPL2_Evo2_PR_SA_100spd_DDA_Ancient_KnownBone_Bos-primigenius_P30.2239.2239.2 File:"20200710_EXPL2_Evo2_PR_SA_100spd_DDA_Ancient_KnownBone_Bos-primigenius_P30.raw", NativeID:"controllerType=0 controllerNumber=1 scan=2239"
SGDRGETGPAGPAGPIGPVGAR		20200710_EXPL2_Evo2_PR_SA_100spd_DDA_Ancient_KnownBone_Bos-primigenius_P30.5177.5177.3 File:"20200710_EXPL2_Evo2_PR_SA_100spd_DDA_Ancient_KnownBone_Bos-primigenius_P30.raw", NativeID:"controllerType=0 controllerNumber=1 scan=5177"
TGPPGPAGQDGRPGPPGPPGAR	4|Oxidation|13|Oxidation|16|Oxidation|19|Oxidation	20200710_EXPL2_Evo2_PR_SA_100spd_DDA_Ancient_KnownBone_Bos-primigenius_P30.1356.1356.3 File:"20200710_EXPL2_Evo2_PR_SA_100spd_DDA_Ancient_KnownBone_Bos-primigenius_P30.raw", NativeID:"controllerType=0 controllerNumber=1 scan=1356"
GAPGADGPAGAPGTPGPQGIAGQR	12|Oxidation	20200710_EXPL2_Evo2_PR_SA_100spd_DDA_Ancient_KnownBone_Bos-primigenius_P30.3086.3086.2 File:"20200710_EXPL2_Evo2_PR_SA_100spd_DDA_Ancient_KnownBone_Bos-primigenius_P30.raw", NativeID:"controllerType=0 controllerNumber=1 scan=3086"
PGEQGVPGDLGAPGPSGARGER	1|Oxidation|13|Oxidation	20200710_EXPL2_Evo2_PR_SA_100spd_DDA_Ancient_KnownBone_Bos-primigenius_P30.2399.2399.3 File:"20200710_EXPL2_Evo2_PR_SA_100spd_DDA_Ancient_KnownBone_Bos-primigenius_P30.raw", NativeID:"controllerType=0 controllerNumber=1 scan=2399"
GNDGATGAAGPPGPTGPAGPPGFPG	12|Oxidation|21|Oxidation|24|Oxidation	20200710_EXPL2_Evo2_PR_SA_100spd_DDA_Ancient_KnownBone_Bos-primigenius_P30.4816.4816.2 File:"20200710_EXPL2_Evo2_PR_SA_100spd_DDA_Ancient_KnownBone_Bos-primigenius_P30.raw", NativeID:"controllerType=0 controllerNumber=1 scan=4816"
ETGPAGPPGAPGAPGAPGPVGPAGK	8|Oxidation|11|Oxidation|14|Oxidation|17|Oxidation	20200710_EXPL2_Evo2_PR_SA_100spd_DDA_Ancient_KnownBone_Bos-primigenius_P30.2360.2360.2 File:"20200710_EXPL2_Evo2_PR_SA_100spd_DDA_Ancient_KnownBone_Bos-primigenius_P30.raw", NativeID:"controllerType=0 controllerNumber=1 scan=2360"
GEPGPPGPAGFAGPPGADGQPGAK	3|Oxidation|6|Oxidation|15|Oxidation	20200710_EXPL2_Evo2_PR_SA_100spd_DDA_Ancient_KnownBone_Bos-primigenius_P30.3478.3478.2 File:"20200710_EXPL2_Evo2_PR_SA_100spd_DDA_Ancient_KnownBone_Bos-primigenius_P30.raw", NativeID:"controllerType=0 controllerNumber=1 scan=3478"
GETGPAGPPGAPGAPGAPGPVGPAGK	9|Oxidation|12|Oxidation	20200710_EXPL2_Evo2_PR_SA_100spd_DDA_Ancient_KnownBone_Bos-primigenius_P30.3176.3176.2 File:"20200710_EXPL2_Evo2_PR_SA_100spd_DDA_Ancient_KnownBone_Bos-primigenius_P30.raw", NativeID:"controllerType=0 controllerNumber=1 scan=3176"
GDAGAPGAPGSQGAPGLQGMPGER	6|Oxidation|9|Oxidation|15|Oxidation|21|Oxidation	20200710_EXPL2_Evo2_PR_SA_100spd_DDA_Ancient_KnownBone_Bos-primigenius_P30.2709.2709.3 File:"20200710_EXPL2_Evo2_PR_SA_100spd_DDA_Ancient_KnownBone_Bos-primigenius_P30.raw", NativeID:"controllerType=0 controllerNumber=1 scan=2709"
GETGPAGRPGEVGPPGPPGPAGEK	9|Oxidation|15|Oxidation	20200710_EXPL2_Evo2_PR_SA_100spd_DDA_Ancient_KnownBone_Bos-primigenius_P30.1996.1996.2 File:"20200710_EXPL2_Evo2_PR_SA_100spd_DDA_Ancient_KnownBone_Bos-primigenius_P30.raw", NativeID:"controllerType=0 controllerNumber=1 scan=1996"
ATGAAGPPGPTGPAGPPGFPGAVGAK	8|Oxidation|17|Oxidation|20|Oxidation	20200710_EXPL2_Evo2_PR_SA_100spd_DDA_Ancient_KnownBone_Bos-primigenius_P30.4277.4277.3 File:"20200710_EXPL2_Evo2_PR_SA_100spd_DDA_Ancient_KnownBone_Bos-primigenius_P30.raw", NativeID:"controllerType=0 controllerNumber=1 scan=4277"
GEPGPPGPAGAAGPAGNPGADGQPGAK	3|Oxidation|6|Oxidation|18|Oxidation	20200710_EXPL2_Evo2_PR_SA_100spd_DDA_Ancient_KnownBone_Bos-primigenius_P30.1898.1898.2 File:"20200710_EXPL2_Evo2_PR_SA_100spd_DDA_Ancient_KnownBone_Bos-primigenius_P30.raw", NativeID:"controllerType=0 controllerNumber=1 scan=1898"
GEQGPAGSPGFQGLPGPAGPPGEAGK	9|Oxidation|15|Oxidation|21|Oxidation	20200710_EXPL2_Evo2_PR_SA_100spd_DDA_Ancient_KnownBone_Bos-primigenius_P30.4303.4303.2 File:"20200710_EXPL2_Evo2_PR_SA_100spd_DDA_Ancient_KnownBone_Bos-primigenius_P30.raw", NativeID:"controllerType=0 controllerNumber=1 scan=4303"
GNDGATGAAGPPGPTGPAGPPGFPGAVGA	12|Oxidation|21|Oxidation|24|Oxidation	20200710_EXPL2_Evo2_PR_SA_100spd_DDA_Ancient_KnownBone_Bos-primigenius_P30.5741.5741.2 File:"20200710_EXPL2_Evo2_PR_SA_100spd_DDA_Ancient_KnownBone_Bos-primigenius_P30.raw", NativeID:"controllerType=0 controllerNumber=1 scan=5741"
DRGETGPAGPPGAPGAPGAPGPVGPAGK	11|Oxidation|14|Oxidation|17|Oxidation|20|Oxidation	20200710_EXPL2_Evo2_PR_SA_100spd_DDA_Ancient_KnownBone_Bos-primigenius_P30.2106.2106.3 File:"20200710_EXPL2_Evo2_PR_SA_100spd_DDA_Ancient_KnownBone_Bos-primigenius_P30.raw", NativeID:"controllerType=0 controllerNumber=1 scan=2106"
GDRGETGPAGPPGAPGAPGAPGPVGPAGK	12|Oxidation|18|Oxidation	20200710_EXPL2_Evo2_PR_SA_100spd_DDA_Ancient_KnownBone_Bos-primigenius_P30.2567.2567.2 File:"20200710_EXPL2_Evo2_PR_SA_100spd_DDA_Ancient_KnownBone_Bos-primigenius_P30.raw", NativeID:"controllerType=0 controllerNumber=1 scan=2567"
NDGATGAAGPPGPTGPAGPPGFPGAVGAK	11|Oxidation|20|Oxidation|23|Oxidation	20200710_EXPL2_Evo2_PR_SA_100spd_DDA_Ancient_KnownBone_Bos-primigenius_P30.4472.4472.2 File:"20200710_EXPL2_Evo2_PR_SA_100spd_DDA_Ancient_KnownBone_Bos-primigenius_P30.raw", NativeID:"controllerType=0 controllerNumber=1 scan=4472"
GPRGETGPAGRPGEVGPPGPPGPAGEK	12|Oxidation|18|Oxidation|20|Oxidation	20200710_EXPL2_Evo2_PR_SA_100spd_DDA_Ancient_KnownBone_Bos-primigenius_P30.1675.1675.2 File:"20200710_EXPL2_Evo2_PR_SA_100spd_DDA_Ancient_KnownBone_Bos-primigenius_P30.raw", NativeID:"controllerType=0 controllerNumber=1 scan=1675"
GNDGATGAAGPPGPTGPAGPPGFPGAVGAK	21|Oxidation|24|Oxidation	20200710_EXPL2_Evo2_PR_SA_100spd_DDA_Ancient_KnownBone_Bos-primigenius_P30.4712.4712.2 File:"20200710_EXPL2_Evo2_PR_SA_100spd_DDA_Ancient_KnownBone_Bos-primigenius_P30.raw", NativeID:"controllerType=0 controllerNumber=1 scan=4712"
FSGLQGPPGPPGSPGEQGPSGASGPAGPR	8|Oxidation|11|Oxidation|14|Oxidation	20200710_EXPL2_Evo2_PR_SA_100spd_DDA_Ancient_KnownBone_Bos-primigenius_P30.4062.4062.3 File:"20200710_EXPL2_Evo2_PR_SA_100spd_DDA_Ancient_KnownBone_Bos-primigenius_P30.raw", NativeID:"controllerType=0 controllerNumber=1 scan=4062"
GFSGLQGPPGPPGSPGEQGPSGASGPAGPR	12|Oxidation	20200710_EXPL2_Evo2_PR_SA_100spd_DDA_Ancient_KnownBone_Bos-primigenius_P30.4878.4878.3 File:"20200710_EXPL2_Evo2_PR_SA_100spd_DDA_Ancient_KnownBone_Bos-primigenius_P30.raw", NativeID:"controllerType=0 controllerNumber=1 scan=4878"
GAPGDRGEPGPPGPAGFAGPPGADGQPGAK	3|Oxidation|9|Oxidation|12|Oxidation|21|Oxidation	20200710_EXPL2_Evo2_PR_SA_100spd_DDA_Ancient_KnownBone_Bos-primigenius_P30.2774.2774.2 File:"20200710_EXPL2_Evo2_PR_SA_100spd_DDA_Ancient_KnownBone_Bos-primigenius_P30.raw", NativeID:"controllerType=0 controllerNumber=1 scan=2774"
GSEGPQGVRGEPGPPGPAGAAGPAGNPGADGQPGAK	12|Oxidation|15|Oxidation|27|Oxidation	20200710_EXPL2_Evo2_PR_SA_100spd_DDA_Ancient_KnownBone_Bos-primigenius_P30.2004.2004.3 File:"20200710_EXPL2_Evo2_PR_SA_100spd_DDA_Ancient_KnownBone_Bos-primigenius_P30.raw", NativeID:"controllerType=0 controllerNumber=1 scan=2004"
DGEAGAQGPPGPAGPAGERGEQGPAGSPGFQGLPGPAGPPGEAGK	10|Oxidation|28|Oxidation|34|Oxidation|36|Oxidation|40|Oxidation	20200710_EXPL2_Evo2_PR_SA_100spd_DDA_Ancient_KnownBone_Bos-primigenius_P30.3988.3988.4 File:"20200710_EXPL2_Evo2_PR_SA_100spd_DDA_Ancient_KnownBone_Bos-primigenius_P30.raw", NativeID:"controllerType=0 controllerNumber=1 scan=3988"
XP_010977966.1 collagen alpha-2(I) chain [Camelus dromedarius]
PPGPPGPAGK	2|Oxidation|5|Oxidation	20200710_EXPL2_Evo2_PR_SA_100spd_DDA_Ancient_KnownBone_Bos-primigenius_P30.1166.1166.2 File:"20200710_EXPL2_Evo2_PR_SA_100spd_DDA_Ancient_KnownBone_Bos-primigenius_P30.raw", NativeID:"controllerType=0 controllerNumber=1 scan=1166"
GAAGIPGGK	6|Oxidation	20200710_EXPL2_Evo2_PR_SA_100spd_DDA_Ancient_KnownBone_Bos-primigenius_P30.2058.2058.2 File:"20200710_EXPL2_Evo2_PR_SA_100spd_DDA_Ancient_KnownBone_Bos-primigenius_P30.raw", NativeID:"controllerType=0 controllerNumber=1 scan=2058"
HAGLAGAR		20200710_EXPL2_Evo2_PR_SA_100spd_DDA_Ancient_KnownBone_Bos-primigenius_P30.1184.1184.2 File:"20200710_EXPL2_Evo2_PR_SA_100spd_DDA_Ancient_KnownBone_Bos-primigenius_P30.raw", NativeID:"controllerType=0 controllerNumber=1 scan=1184"
GHAGLAGAR		20200710_EXPL2_Evo2_PR_SA_100spd_DDA_Ancient_KnownBone_Bos-primigenius_P30.1446.1446.2 File:"20200710_EXPL2_Evo2_PR_SA_100spd_DDA_Ancient_KnownBone_Bos-primigenius_P30.raw", NativeID:"controllerType=0 controllerNumber=1 scan=1446"
GVVGPQGAR		20200710_EXPL2_Evo2_PR_SA_100spd_DDA_Ancient_KnownBone_Bos-primigenius_P30.3022.3022.2 File:"20200710_EXPL2_Evo2_PR_SA_100spd_DDA_Ancient_KnownBone_Bos-primigenius_P30.raw", NativeID:"controllerType=0 controllerNumber=1 scan=3022"
PMGLMGPR		20200710_EXPL2_Evo2_PR_SA_100spd_DDA_Ancient_KnownBone_Bos-primigenius_P30.4067.4067.2 File:"20200710_EXPL2_Evo2_PR_SA_100spd_DDA_Ancient_KnownBone_Bos-primigenius_P30.raw", NativeID:"controllerType=0 controllerNumber=1 scan=4067"
VGAPGPAGAR	4|Oxidation	20200710_EXPL2_Evo2_PR_SA_100spd_DDA_Ancient_KnownBone_Bos-primigenius_P30.1189.1189.2 File:"20200710_EXPL2_Evo2_PR_SA_100spd_DDA_Ancient_KnownBone_Bos-primigenius_P30.raw", NativeID:"controllerType=0 controllerNumber=1 scan=1189"
PGPAGPAGPR	1|Oxidation	20200710_EXPL2_Evo2_PR_SA_100spd_DDA_Ancient_KnownBone_Bos-primigenius_P30.1343.1343.2 File:"20200710_EXPL2_Evo2_PR_SA_100spd_DDA_Ancient_KnownBone_Bos-primigenius_P30.raw", NativeID:"controllerType=0 controllerNumber=1 scan=1343"
GPAGPSGPAGK		20200710_EXPL2_Evo2_PR_SA_100spd_DDA_Ancient_KnownBone_Bos-primigenius_P30.1398.1398.2 File:"20200710_EXPL2_Evo2_PR_SA_100spd_DDA_Ancient_KnownBone_Bos-primigenius_P30.raw", NativeID:"controllerType=0 controllerNumber=1 scan=1398"
AGVMGPAGSR		20200710_EXPL2_Evo2_PR_SA_100spd_DDA_Ancient_KnownBone_Bos-primigenius_P30.3100.3100.2 File:"20200710_EXPL2_Evo2_PR_SA_100spd_DDA_Ancient_KnownBone_Bos-primigenius_P30.raw", NativeID:"controllerType=0 controllerNumber=1 scan=3100"
GHNGLDGLK		20200710_EXPL2_Evo2_PR_SA_100spd_DDA_Ancient_KnownBone_Bos-primigenius_P30.1666.1666.2 File:"20200710_EXPL2_Evo2_PR_SA_100spd_DDA_Ancient_KnownBone_Bos-primigenius_P30.raw", NativeID:"controllerType=0 controllerNumber=1 scan=1666"
GPMGLMGPR		20200710_EXPL2_Evo2_PR_SA_100spd_DDA_Ancient_KnownBone_Bos-primigenius_P30.5655.5655.2 File:"20200710_EXPL2_Evo2_PR_SA_100spd_DDA_Ancient_KnownBone_Bos-primigenius_P30.raw", NativeID:"controllerType=0 controllerNumber=1 scan=5655"
AGVMGPAGSRG		20200710_EXPL2_Evo2_PR_SA_100spd_DDA_Ancient_KnownBone_Bos-primigenius_P30.1797.1797.2 File:"20200710_EXPL2_Evo2_PR_SA_100spd_DDA_Ancient_KnownBone_Bos-primigenius_P30.raw", NativeID:"controllerType=0 controllerNumber=1 scan=1797"
ARGPPGPPGK	5|Oxidation|8|Oxidation	20200710_EXPL2_Evo2_PR_SA_100spd_DDA_Ancient_KnownBone_Bos-primigenius_P30.933.933.2 File:"20200710_EXPL2_Evo2_PR_SA_100spd_DDA_Ancient_KnownBone_Bos-primigenius_P30.raw", NativeID:"controllerType=0 controllerNumber=1 scan=933"
PGPMGLMGPR		20200710_EXPL2_Evo2_PR_SA_100spd_DDA_Ancient_KnownBone_Bos-primigenius_P30.5090.5090.2 File:"20200710_EXPL2_Evo2_PR_SA_100spd_DDA_Ancient_KnownBone_Bos-primigenius_P30.raw", NativeID:"controllerType=0 controllerNumber=1 scan=5090"
PGNIGFPGPK	1|Oxidation|7|Oxidation	20200710_EXPL2_Evo2_PR_SA_100spd_DDA_Ancient_KnownBone_Bos-primigenius_P30.3250.3250.2 File:"20200710_EXPL2_Evo2_PR_SA_100spd_DDA_Ancient_KnownBone_Bos-primigenius_P30.raw", NativeID:"controllerType=0 controllerNumber=1 scan=3250"
PGTPGLPGFK	1|Oxidation|4|Oxidation|7|Oxidation	20200710_EXPL2_Evo2_PR_SA_100spd_DDA_Ancient_KnownBone_Bos-primigenius_P30.5496.5496.2 File:"20200710_EXPL2_Evo2_PR_SA_100spd_DDA_Ancient_KnownBone_Bos-primigenius_P30.raw", NativeID:"controllerType=0 controllerNumber=1 scan=5496"
PGEPGLMGPR	1|Oxidation|4|Oxidation	20200710_EXPL2_Evo2_PR_SA_100spd_DDA_Ancient_KnownBone_Bos-primigenius_P30.2500.2500.2 File:"20200710_EXPL2_Evo2_PR_SA_100spd_DDA_Ancient_KnownBone_Bos-primigenius_P30.raw", NativeID:"controllerType=0 controllerNumber=1 scan=2500"
EPGQTGPAGAR	2|Oxidation	20200710_EXPL2_Evo2_PR_SA_100spd_DDA_Ancient_KnownBone_Bos-primigenius_P30.1072.1072.2 File:"20200710_EXPL2_Evo2_PR_SA_100spd_DDA_Ancient_KnownBone_Bos-primigenius_P30.raw", NativeID:"controllerType=0 controllerNumber=1 scan=1072"
GPGPMGLMGPR		20200710_EXPL2_Evo2_PR_SA_100spd_DDA_Ancient_KnownBone_Bos-primigenius_P30.5278.5278.2 File:"20200710_EXPL2_Evo2_PR_SA_100spd_DDA_Ancient_KnownBone_Bos-primigenius_P30.raw", NativeID:"controllerType=0 controllerNumber=1 scan=5278"
PPGFPGAPGPK	2|Oxidation|5|Oxidation|8|Oxidation	20200710_EXPL2_Evo2_PR_SA_100spd_DDA_Ancient_KnownBone_Bos-primigenius_P30.5914.5914.2 File:"20200710_EXPL2_Evo2_PR_SA_100spd_DDA_Ancient_KnownBone_Bos-primigenius_P30.raw", NativeID:"controllerType=0 controllerNumber=1 scan=5914"
GPSGPPGPDGNK	6|Oxidation|11|Deamidated	20200710_EXPL2_Evo2_PR_SA_100spd_DDA_Ancient_KnownBone_Bos-primigenius_P30.1153.1153.2 File:"20200710_EXPL2_Evo2_PR_SA_100spd_DDA_Ancient_KnownBone_Bos-primigenius_P30.raw", NativeID:"controllerType=0 controllerNumber=1 scan=1153"
GPSGPSGLPGER	9|Oxidation	20200710_EXPL2_Evo2_PR_SA_100spd_DDA_Ancient_KnownBone_Bos-primigenius_P30.1917.1917.2 File:"20200710_EXPL2_Evo2_PR_SA_100spd_DDA_Ancient_KnownBone_Bos-primigenius_P30.raw", NativeID:"controllerType=0 controllerNumber=1 scan=1917"
GPSGPQGIRGDK	6|Deamidated	20200710_EXPL2_Evo2_PR_SA_100spd_DDA_Ancient_KnownBone_Bos-primigenius_P30.1376.1376.2 File:"20200710_EXPL2_Evo2_PR_SA_100spd_DDA_Ancient_KnownBone_Bos-primigenius_P30.raw", NativeID:"controllerType=0 controllerNumber=1 scan=1376"
EGPVGLPGIDGR	7|Oxidation	20200710_EXPL2_Evo2_PR_SA_100spd_DDA_Ancient_KnownBone_Bos-primigenius_P30.5163.5163.2 File:"20200710_EXPL2_Evo2_PR_SA_100spd_DDA_Ancient_KnownBone_Bos-primigenius_P30.raw", NativeID:"controllerType=0 controllerNumber=1 scan=5163"
GEPGNIGFPGPK	3|Oxidation|9|Oxidation	20200710_EXPL2_Evo2_PR_SA_100spd_DDA_Ancient_KnownBone_Bos-primigenius_P30.3385.3385.2 File:"20200710_EXPL2_Evo2_PR_SA_100spd_DDA_Ancient_KnownBone_Bos-primigenius_P30.raw", NativeID:"controllerType=0 controllerNumber=1 scan=3385"
GFPGTPGLPGFK	3|Oxidation|9|Oxidation	20200710_EXPL2_Evo2_PR_SA_100spd_DDA_Ancient_KnownBone_Bos-primigenius_P30.5963.5963.2 File:"20200710_EXPL2_Evo2_PR_SA_100spd_DDA_Ancient_KnownBone_Bos-primigenius_P30.raw", NativeID:"controllerType=0 controllerNumber=1 scan=5963"
GPAGPSGPAGKDGR		20200710_EXPL2_Evo2_PR_SA_100spd_DDA_Ancient_KnownBone_Bos-primigenius_P30.1078.1078.2 File:"20200710_EXPL2_Evo2_PR_SA_100spd_DDA_Ancient_KnownBone_Bos-primigenius_P30.raw", NativeID:"controllerType=0 controllerNumber=1 scan=1078"
GGPPGATGFPGAAGR	4|Oxidation|10|Oxidation	20200710_EXPL2_Evo2_PR_SA_100spd_DDA_Ancient_KnownBone_Bos-primigenius_P30.2374.2374.2 File:"20200710_EXPL2_Evo2_PR_SA_100spd_DDA_Ancient_KnownBone_Bos-primigenius_P30.raw", NativeID:"controllerType=0 controllerNumber=1 scan=2374"
GPVGNPGPAGPAGPR	6|Oxidation	20200710_EXPL2_Evo2_PR_SA_100spd_DDA_Ancient_KnownBone_Bos-primigenius_P30.1848.1848.2 File:"20200710_EXPL2_Evo2_PR_SA_100spd_DDA_Ancient_KnownBone_Bos-primigenius_P30.raw", NativeID:"controllerType=0 controllerNumber=1 scan=1848"
GSDGSVGPVGPAGPIG		20200710_EXPL2_Evo2_PR_SA_100spd_DDA_Ancient_KnownBone_Bos-primigenius_P30.5695.5695.2 File:"20200710_EXPL2_Evo2_PR_SA_100spd_DDA_Ancient_KnownBone_Bos-primigenius_P30.raw", NativeID:"controllerType=0 controllerNumber=1 scan=5695"
EGPVGLPGIDGRPG	7|Oxidation|13|Oxidation	20200710_EXPL2_Evo2_PR_SA_100spd_DDA_Ancient_KnownBone_Bos-primigenius_P30.4827.4827.2 File:"20200710_EXPL2_Evo2_PR_SA_100spd_DDA_Ancient_KnownBone_Bos-primigenius_P30.raw", NativeID:"controllerType=0 controllerNumber=1 scan=4827"
EPGEPGQTGPAGAR	2|Oxidation|5|Oxidation|7|Deamidated	20200710_EXPL2_Evo2_PR_SA_100spd_DDA_Ancient_KnownBone_Bos-primigenius_P30.1254.1254.2 File:"20200710_EXPL2_Evo2_PR_SA_100spd_DDA_Ancient_KnownBone_Bos-primigenius_P30.raw", NativeID:"controllerType=0 controllerNumber=1 scan=1254"
PSGISGPPGPPGPAGK	8|Oxidation|11|Oxidation	20200710_EXPL2_Evo2_PR_SA_100spd_DDA_Ancient_KnownBone_Bos-primigenius_P30.2119.2119.2 File:"20200710_EXPL2_Evo2_PR_SA_100spd_DDA_Ancient_KnownBone_Bos-primigenius_P30.raw", NativeID:"controllerType=0 controllerNumber=1 scan=2119"
DGGPPGATGFPGAAGR	5|Oxidation|11|Oxidation	20200710_EXPL2_Evo2_PR_SA_100spd_DDA_Ancient_KnownBone_Bos-primigenius_P30.2725.2725.2 File:"20200710_EXPL2_Evo2_PR_SA_100spd_DDA_Ancient_KnownBone_Bos-primigenius_P30.raw", NativeID:"controllerType=0 controllerNumber=1 scan=2725"
GDGGPPGATGFPGAAGR	12|Oxidation	20200710_EXPL2_Evo2_PR_SA_100spd_DDA_Ancient_KnownBone_Bos-primigenius_P30.3038.3038.2 File:"20200710_EXPL2_Evo2_PR_SA_100spd_DDA_Ancient_KnownBone_Bos-primigenius_P30.raw", NativeID:"controllerType=0 controllerNumber=1 scan=3038"
PGTAGPSGPSGLPGER	1|Oxidation|13|Oxidation	20200710_EXPL2_Evo2_PR_SA_100spd_DDA_Ancient_KnownBone_Bos-primigenius_P30.3555.3555.2 File:"20200710_EXPL2_Evo2_PR_SA_100spd_DDA_Ancient_KnownBone_Bos-primigenius_P30.raw", NativeID:"controllerType=0 controllerNumber=1 scan=3555"
GSDGSVGPVGPAGPIGSA		20200710_EXPL2_Evo2_PR_SA_100spd_DDA_Ancient_KnownBone_Bos-primigenius_P30.5681.5681.2 File:"20200710_EXPL2_Evo2_PR_SA_100spd_DDA_Ancient_KnownBone_Bos-primigenius_P30.raw", NativeID:"controllerType=0 controllerNumber=1 scan=5681"
PGIDGRPGPIGPAGAR	1|Oxidation	20200710_EXPL2_Evo2_PR_SA_100spd_DDA_Ancient_KnownBone_Bos-primigenius_P30.6677.6677.2 File:"20200710_EXPL2_Evo2_PR_SA_100spd_DDA_Ancient_KnownBone_Bos-primigenius_P30.raw", NativeID:"controllerType=0 controllerNumber=1 scan=6677"
APGTAGPSGPSGLPGER	2|Oxidation|14|Oxidation	20200710_EXPL2_Evo2_PR_SA_100spd_DDA_Ancient_KnownBone_Bos-primigenius_P30.2212.2212.2 File:"20200710_EXPL2_Evo2_PR_SA_100spd_DDA_Ancient_KnownBone_Bos-primigenius_P30.raw", NativeID:"controllerType=0 controllerNumber=1 scan=2212"
ELGPVGNPGPAGPAGPR	8|Oxidation	20200710_EXPL2_Evo2_PR_SA_100spd_DDA_Ancient_KnownBone_Bos-primigenius_P30.3435.3435.2 File:"20200710_EXPL2_Evo2_PR_SA_100spd_DDA_Ancient_KnownBone_Bos-primigenius_P30.raw", NativeID:"controllerType=0 controllerNumber=1 scan=3435"
GAAGLPGVAGAPGLPGPR	6|Oxidation|12|Oxidation|17|Oxidation	20200710_EXPL2_Evo2_PR_SA_100spd_DDA_Ancient_KnownBone_Bos-primigenius_P30.4729.4729.3 File:"20200710_EXPL2_Evo2_PR_SA_100spd_DDA_Ancient_KnownBone_Bos-primigenius_P30.raw", NativeID:"controllerType=0 controllerNumber=1 scan=4729"
GAPGTAGPSGPSGLPGER	3|Oxidation|15|Oxidation	20200710_EXPL2_Evo2_PR_SA_100spd_DDA_Ancient_KnownBone_Bos-primigenius_P30.3561.3561.2 File:"20200710_EXPL2_Evo2_PR_SA_100spd_DDA_Ancient_KnownBone_Bos-primigenius_P30.raw", NativeID:"controllerType=0 controllerNumber=1 scan=3561"
GELGPVGNPGPAGPAGPR		20200710_EXPL2_Evo2_PR_SA_100spd_DDA_Ancient_KnownBone_Bos-primigenius_P30.4068.4068.3 File:"20200710_EXPL2_Evo2_PR_SA_100spd_DDA_Ancient_KnownBone_Bos-primigenius_P30.raw", NativeID:"controllerType=0 controllerNumber=1 scan=4068"
EGPVGLPGIDGRPGPIG	7|Oxidation	20200710_EXPL2_Evo2_PR_SA_100spd_DDA_Ancient_KnownBone_Bos-primigenius_P30.6425.6425.2 File:"20200710_EXPL2_Evo2_PR_SA_100spd_DDA_Ancient_KnownBone_Bos-primigenius_P30.raw", NativeID:"controllerType=0 controllerNumber=1 scan=6425"
PQGLLGAPGFLGLPGSR	2|Deamidated|8|Oxidation|14|Oxidation	20200710_EXPL2_Evo2_PR_SA_100spd_DDA_Ancient_KnownBone_Bos-primigenius_P30.8084.8084.2 File:"20200710_EXPL2_Evo2_PR_SA_100spd_DDA_Ancient_KnownBone_Bos-primigenius_P30.raw", NativeID:"controllerType=0 controllerNumber=1 scan=8084"
GLPGIDGRPGPIGPAGAR	3|Oxidation	20200710_EXPL2_Evo2_PR_SA_100spd_DDA_Ancient_KnownBone_Bos-primigenius_P30.5749.5749.2 File:"20200710_EXPL2_Evo2_PR_SA_100spd_DDA_Ancient_KnownBone_Bos-primigenius_P30.raw", NativeID:"controllerType=0 controllerNumber=1 scan=5749"
GEPGAPGENGTPGQTGAR	3|Oxidation|6|Oxidation|12|Oxidation	20200710_EXPL2_Evo2_PR_SA_100spd_DDA_Ancient_KnownBone_Bos-primigenius_P30.1044.1044.2 File:"20200710_EXPL2_Evo2_PR_SA_100spd_DDA_Ancient_KnownBone_Bos-primigenius_P30.raw", NativeID:"controllerType=0 controllerNumber=1 scan=1044"
EGPVGLPGIDGRPGPIGPA	7|Oxidation	20200710_EXPL2_Evo2_PR_SA_100spd_DDA_Ancient_KnownBone_Bos-primigenius_P30.6684.6684.2 File:"20200710_EXPL2_Evo2_PR_SA_100spd_DDA_Ancient_KnownBone_Bos-primigenius_P30.raw", NativeID:"controllerType=0 controllerNumber=1 scan=6684"
TGPPGPSGISGPPGPPGPAGK	4|Oxidation|13|Oxidation|16|Oxidation	20200710_EXPL2_Evo2_PR_SA_100spd_DDA_Ancient_KnownBone_Bos-primigenius_P30.2652.2652.2 File:"20200710_EXPL2_Evo2_PR_SA_100spd_DDA_Ancient_KnownBone_Bos-primigenius_P30.raw", NativeID:"controllerType=0 controllerNumber=1 scan=2652"
EGPVGLPGIDGRPGPIGPAGA	7|Oxidation	20200710_EXPL2_Evo2_PR_SA_100spd_DDA_Ancient_KnownBone_Bos-primigenius_P30.6651.6651.2 File:"20200710_EXPL2_Evo2_PR_SA_100spd_DDA_Ancient_KnownBone_Bos-primigenius_P30.raw", NativeID:"controllerType=0 controllerNumber=1 scan=6651"
GSDGSVGPVGPAGPIGSAGPPGF	21|Oxidation	20200710_EXPL2_Evo2_PR_SA_100spd_DDA_Ancient_KnownBone_Bos-primigenius_P30.7335.7335.2 File:"20200710_EXPL2_Evo2_PR_SA_100spd_DDA_Ancient_KnownBone_Bos-primigenius_P30.raw", NativeID:"controllerType=0 controllerNumber=1 scan=7335"
GEVGPAGPNGFAGPAGAAGQPGAK	21|Oxidation	20200710_EXPL2_Evo2_PR_SA_100spd_DDA_Ancient_KnownBone_Bos-primigenius_P30.3928.3928.2 File:"20200710_EXPL2_Evo2_PR_SA_100spd_DDA_Ancient_KnownBone_Bos-primigenius_P30.raw", NativeID:"controllerType=0 controllerNumber=1 scan=3928"
GSDGSVGPVGPAGPIGSAGPPGFPG	21|Oxidation|24|Oxidation	20200710_EXPL2_Evo2_PR_SA_100spd_DDA_Ancient_KnownBone_Bos-primigenius_P30.6794.6794.2 File:"20200710_EXPL2_Evo2_PR_SA_100spd_DDA_Ancient_KnownBone_Bos-primigenius_P30.raw", NativeID:"controllerType=0 controllerNumber=1 scan=6794"
GSDGSVGPVGPAGPIGSAGPPGFPGA	21|Oxidation	20200710_EXPL2_Evo2_PR_SA_100spd_DDA_Ancient_KnownBone_Bos-primigenius_P30.7405.7405.2 File:"20200710_EXPL2_Evo2_PR_SA_100spd_DDA_Ancient_KnownBone_Bos-primigenius_P30.raw", NativeID:"controllerType=0 controllerNumber=1 scan=7405"
PVGPTGPVGAAGPSGPNGPPGPAGSR	20|Oxidation	20200710_EXPL2_Evo2_PR_SA_100spd_DDA_Ancient_KnownBone_Bos-primigenius_P30.3620.3620.3 File:"20200710_EXPL2_Evo2_PR_SA_100spd_DDA_Ancient_KnownBone_Bos-primigenius_P30.raw", NativeID:"controllerType=0 controllerNumber=1 scan=3620"
GENGPVGPTGPVGAAGPSGPNGPPGPA	24|Oxidation	20200710_EXPL2_Evo2_PR_SA_100spd_DDA_Ancient_KnownBone_Bos-primigenius_P30.4984.4984.3 File:"20200710_EXPL2_Evo2_PR_SA_100spd_DDA_Ancient_KnownBone_Bos-primigenius_P30.raw", NativeID:"controllerType=0 controllerNumber=1 scan=4984"
GPVGPTGPVGAAGPSGPNGPPGPAGSR	21|Oxidation	20200710_EXPL2_Evo2_PR_SA_100spd_DDA_Ancient_KnownBone_Bos-primigenius_P30.3781.3781.2 File:"20200710_EXPL2_Evo2_PR_SA_100spd_DDA_Ancient_KnownBone_Bos-primigenius_P30.raw", NativeID:"controllerType=0 controllerNumber=1 scan=3781"
GENGPVGPTGPVGAAGPSGPNGPPGPAG	24|Oxidation	20200710_EXPL2_Evo2_PR_SA_100spd_DDA_Ancient_KnownBone_Bos-primigenius_P30.4891.4891.2 File:"20200710_EXPL2_Evo2_PR_SA_100spd_DDA_Ancient_KnownBone_Bos-primigenius_P30.raw", NativeID:"controllerType=0 controllerNumber=1 scan=4891"
GSDGSVGPVGPAGPIGSAGPPGFPGAPGPK	21|Oxidation|27|Oxidation	20200710_EXPL2_Evo2_PR_SA_100spd_DDA_Ancient_KnownBone_Bos-primigenius_P30.6195.6195.2 File:"20200710_EXPL2_Evo2_PR_SA_100spd_DDA_Ancient_KnownBone_Bos-primigenius_P30.raw", NativeID:"controllerType=0 controllerNumber=1 scan=6195"
GENGPVGPTGPVGAAGPSGPNGPPGPAGSR	24|Oxidation	20200710_EXPL2_Evo2_PR_SA_100spd_DDA_Ancient_KnownBone_Bos-primigenius_P30.3878.3878.4 File:"20200710_EXPL2_Evo2_PR_SA_100spd_DDA_Ancient_KnownBone_Bos-primigenius_P30.raw", NativeID:"controllerType=0 controllerNumber=1 scan=3878"
GENGPVGPTGPVGAAGPSGPNGPPGPAGSRG	3|Deamidated|21|Deamidated|24|Oxidation	20200710_EXPL2_Evo2_PR_SA_100spd_DDA_Ancient_KnownBone_Bos-primigenius_P30.4032.4032.3 File:"20200710_EXPL2_Evo2_PR_SA_100spd_DDA_Ancient_KnownBone_Bos-primigenius_P30.raw", NativeID:"controllerType=0 controllerNumber=1 scan=4032"
GSPGERGEVGPAGPNGFAGPAGAAGQPGAK	3|Oxidation|27|Oxidation	20200710_EXPL2_Evo2_PR_SA_100spd_DDA_Ancient_KnownBone_Bos-primigenius_P30.3117.3117.2 File:"20200710_EXPL2_Evo2_PR_SA_100spd_DDA_Ancient_KnownBone_Bos-primigenius_P30.raw", NativeID:"controllerType=0 controllerNumber=1 scan=3117"
~GHNGLQGLPGLAGHHGDQGASGPVGPAGPR	9|Oxidation|18|Deamidated|21|Oxidation	20200710_EXPL2_Evo2_PR_SA_100spd_DDA_Ancient_KnownBone_Bos-primigenius_P30.7811.7811.3 File:"20200710_EXPL2_Evo2_PR_SA_100spd_DDA_Ancient_KnownBone_Bos-primigenius_P30.raw", NativeID:"controllerType=0 controllerNumber=1 scan=7811"
GENGPVGPTGPVGAAGPSGPNGPPGPAGSRGDGGPPGATGFPGAAGR	21|Deamidated|24|Oxidation|35|Oxidation|36|Oxidation	20200710_EXPL2_Evo2_PR_SA_100spd_DDA_Ancient_KnownBone_Bos-primigenius_P30.4645.4645.3 File:"20200710_EXPL2_Evo2_PR_SA_100spd_DDA_Ancient_KnownBone_Bos-primigenius_P30.raw", NativeID:"controllerType=0 controllerNumber=1 scan=4645"
XP_031307640.1 collagen alpha-2(V) chain isoform X1 [Camelus dromedarius]
PGLQGMPGER	1|Oxidation|7|Oxidation	20200710_EXPL2_Evo2_PR_SA_100spd_DDA_Ancient_KnownBone_Bos-primigenius_P30.2200.2200.2 File:"20200710_EXPL2_Evo2_PR_SA_100spd_DDA_Ancient_KnownBone_Bos-primigenius_P30.raw", NativeID:"controllerType=0 controllerNumber=1 scan=2200"
GLTGNPGVQGPEGK	6|Oxidation	20200710_EXPL2_Evo2_PR_SA_100spd_DDA_Ancient_KnownBone_Bos-primigenius_P30.1926.1926.2 File:"20200710_EXPL2_Evo2_PR_SA_100spd_DDA_Ancient_KnownBone_Bos-primigenius_P30.raw", NativeID:"controllerType=0 controllerNumber=1 scan=1926"
GDPGTVGPPGPVGER	3|Oxidation|9|Oxidation	20200710_EXPL2_Evo2_PR_SA_100spd_DDA_Ancient_KnownBone_Bos-primigenius_P30.2086.2086.2 File:"20200710_EXPL2_Evo2_PR_SA_100spd_DDA_Ancient_KnownBone_Bos-primigenius_P30.raw", NativeID:"controllerType=0 controllerNumber=1 scan=2086"
VGDRGPAGPPGGPGDK	10|Oxidation|13|Oxidation	20200710_EXPL2_Evo2_PR_SA_100spd_DDA_Ancient_KnownBone_Bos-primigenius_P30.1127.1127.2 File:"20200710_EXPL2_Evo2_PR_SA_100spd_DDA_Ancient_KnownBone_Bos-primigenius_P30.raw", NativeID:"controllerType=0 controllerNumber=1 scan=1127"
GTQGPPGATGFPGSAGR	6|Oxidation|12|Oxidation	20200710_EXPL2_Evo2_PR_SA_100spd_DDA_Ancient_KnownBone_Bos-primigenius_P30.2242.2242.2 File:"20200710_EXPL2_Evo2_PR_SA_100spd_DDA_Ancient_KnownBone_Bos-primigenius_P30.raw", NativeID:"controllerType=0 controllerNumber=1 scan=2242"
DGEVGPSGPVGPPGLAGER	13|Oxidation	20200710_EXPL2_Evo2_PR_SA_100spd_DDA_Ancient_KnownBone_Bos-primigenius_P30.4571.4571.2 File:"20200710_EXPL2_Evo2_PR_SA_100spd_DDA_Ancient_KnownBone_Bos-primigenius_P30.raw", NativeID:"controllerType=0 controllerNumber=1 scan=4571"
PGDQGVPGDPGAVGPLGPR	1|Oxidation|7|Oxidation|10|Oxidation	20200710_EXPL2_Evo2_PR_SA_100spd_DDA_Ancient_KnownBone_Bos-primigenius_P30.3919.3919.2 File:"20200710_EXPL2_Evo2_PR_SA_100spd_DDA_Ancient_KnownBone_Bos-primigenius_P30.raw", NativeID:"controllerType=0 controllerNumber=1 scan=3919"
VGPPGPAGAPGPAGPLGEPGK	4|Oxidation|10|Oxidation|19|Oxidation	20200710_EXPL2_Evo2_PR_SA_100spd_DDA_Ancient_KnownBone_Bos-primigenius_P30.3485.3485.2 File:"20200710_EXPL2_Evo2_PR_SA_100spd_DDA_Ancient_KnownBone_Bos-primigenius_P30.raw", NativeID:"controllerType=0 controllerNumber=1 scan=3485"
Taxonomic match: Hippopotamus amphibius kiboko Average Score= [0.62531572]
Containing these species:Hippopotamus amphibius kiboko
XP_057587072.1 collagen alpha-2(I) chain [Hippopotamus amphibius kiboko]
PPGPPGPAGK	2|Oxidation|5|Oxidation	20200710_EXPL2_Evo2_PR_SA_100spd_DDA_Ancient_KnownBone_Bos-primigenius_P30.1166.1166.2 File:"20200710_EXPL2_Evo2_PR_SA_100spd_DDA_Ancient_KnownBone_Bos-primigenius_P30.raw", NativeID:"controllerType=0 controllerNumber=1 scan=1166"
GVVGPQGAR		20200710_EXPL2_Evo2_PR_SA_100spd_DDA_Ancient_KnownBone_Bos-primigenius_P30.3022.3022.2 File:"20200710_EXPL2_Evo2_PR_SA_100spd_DDA_Ancient_KnownBone_Bos-primigenius_P30.raw", NativeID:"controllerType=0 controllerNumber=1 scan=3022"
PMGLMGPR		20200710_EXPL2_Evo2_PR_SA_100spd_DDA_Ancient_KnownBone_Bos-primigenius_P30.4067.4067.2 File:"20200710_EXPL2_Evo2_PR_SA_100spd_DDA_Ancient_KnownBone_Bos-primigenius_P30.raw", NativeID:"controllerType=0 controllerNumber=1 scan=4067"
VGAPGPAGAR	4|Oxidation	20200710_EXPL2_Evo2_PR_SA_100spd_DDA_Ancient_KnownBone_Bos-primigenius_P30.1189.1189.2 File:"20200710_EXPL2_Evo2_PR_SA_100spd_DDA_Ancient_KnownBone_Bos-primigenius_P30.raw", NativeID:"controllerType=0 controllerNumber=1 scan=1189"
GHNGLDGLK		20200710_EXPL2_Evo2_PR_SA_100spd_DDA_Ancient_KnownBone_Bos-primigenius_P30.1666.1666.2 File:"20200710_EXPL2_Evo2_PR_SA_100spd_DDA_Ancient_KnownBone_Bos-primigenius_P30.raw", NativeID:"controllerType=0 controllerNumber=1 scan=1666"
PGAVGPAGIR	1|Oxidation	20200710_EXPL2_Evo2_PR_SA_100spd_DDA_Ancient_KnownBone_Bos-primigenius_P30.3416.3416.2 File:"20200710_EXPL2_Evo2_PR_SA_100spd_DDA_Ancient_KnownBone_Bos-primigenius_P30.raw", NativeID:"controllerType=0 controllerNumber=1 scan=3416"
GPMGLMGPR		20200710_EXPL2_Evo2_PR_SA_100spd_DDA_Ancient_KnownBone_Bos-primigenius_P30.5655.5655.2 File:"20200710_EXPL2_Evo2_PR_SA_100spd_DDA_Ancient_KnownBone_Bos-primigenius_P30.raw", NativeID:"controllerType=0 controllerNumber=1 scan=5655"
PVGAAGATGAR		20200710_EXPL2_Evo2_PR_SA_100spd_DDA_Ancient_KnownBone_Bos-primigenius_P30.1279.1279.2 File:"20200710_EXPL2_Evo2_PR_SA_100spd_DDA_Ancient_KnownBone_Bos-primigenius_P30.raw", NativeID:"controllerType=0 controllerNumber=1 scan=1279"
PAGPAGPAGPR		20200710_EXPL2_Evo2_PR_SA_100spd_DDA_Ancient_KnownBone_Bos-primigenius_P30.1475.1475.2 File:"20200710_EXPL2_Evo2_PR_SA_100spd_DDA_Ancient_KnownBone_Bos-primigenius_P30.raw", NativeID:"controllerType=0 controllerNumber=1 scan=1475"
GPAGPAGPAGPR		20200710_EXPL2_Evo2_PR_SA_100spd_DDA_Ancient_KnownBone_Bos-primigenius_P30.1575.1575.2 File:"20200710_EXPL2_Evo2_PR_SA_100spd_DDA_Ancient_KnownBone_Bos-primigenius_P30.raw", NativeID:"controllerType=0 controllerNumber=1 scan=1575"
PGPMGLMGPR		20200710_EXPL2_Evo2_PR_SA_100spd_DDA_Ancient_KnownBone_Bos-primigenius_P30.5090.5090.2 File:"20200710_EXPL2_Evo2_PR_SA_100spd_DDA_Ancient_KnownBone_Bos-primigenius_P30.raw", NativeID:"controllerType=0 controllerNumber=1 scan=5090"
PGTPGLPGFK	1|Oxidation|4|Oxidation|7|Oxidation	20200710_EXPL2_Evo2_PR_SA_100spd_DDA_Ancient_KnownBone_Bos-primigenius_P30.5496.5496.2 File:"20200710_EXPL2_Evo2_PR_SA_100spd_DDA_Ancient_KnownBone_Bos-primigenius_P30.raw", NativeID:"controllerType=0 controllerNumber=1 scan=5496"
PGEPGLMGPR	1|Oxidation|4|Oxidation	20200710_EXPL2_Evo2_PR_SA_100spd_DDA_Ancient_KnownBone_Bos-primigenius_P30.2500.2500.2 File:"20200710_EXPL2_Evo2_PR_SA_100spd_DDA_Ancient_KnownBone_Bos-primigenius_P30.raw", NativeID:"controllerType=0 controllerNumber=1 scan=2500"
GPGPMGLMGPR		20200710_EXPL2_Evo2_PR_SA_100spd_DDA_Ancient_KnownBone_Bos-primigenius_P30.5278.5278.2 File:"20200710_EXPL2_Evo2_PR_SA_100spd_DDA_Ancient_KnownBone_Bos-primigenius_P30.raw", NativeID:"controllerType=0 controllerNumber=1 scan=5278"
PPGFPGAPGPK	2|Oxidation|5|Oxidation|8|Oxidation	20200710_EXPL2_Evo2_PR_SA_100spd_DDA_Ancient_KnownBone_Bos-primigenius_P30.5914.5914.2 File:"20200710_EXPL2_Evo2_PR_SA_100spd_DDA_Ancient_KnownBone_Bos-primigenius_P30.raw", NativeID:"controllerType=0 controllerNumber=1 scan=5914"
PGSPGNIGPAGK	1|Oxidation|4|Oxidation|6|Deamidated	20200710_EXPL2_Evo2_PR_SA_100spd_DDA_Ancient_KnownBone_Bos-primigenius_P30.2822.2822.2 File:"20200710_EXPL2_Evo2_PR_SA_100spd_DDA_Ancient_KnownBone_Bos-primigenius_P30.raw", NativeID:"controllerType=0 controllerNumber=1 scan=2822"
PGPVGAAGATGAR	1|Oxidation	20200710_EXPL2_Evo2_PR_SA_100spd_DDA_Ancient_KnownBone_Bos-primigenius_P30.2799.2799.2 File:"20200710_EXPL2_Evo2_PR_SA_100spd_DDA_Ancient_KnownBone_Bos-primigenius_P30.raw", NativeID:"controllerType=0 controllerNumber=1 scan=2799"
GPSGPSGLPGER	9|Oxidation	20200710_EXPL2_Evo2_PR_SA_100spd_DDA_Ancient_KnownBone_Bos-primigenius_P30.1917.1917.2 File:"20200710_EXPL2_Evo2_PR_SA_100spd_DDA_Ancient_KnownBone_Bos-primigenius_P30.raw", NativeID:"controllerType=0 controllerNumber=1 scan=1917"
GPSGPQGIRGDK	6|Deamidated	20200710_EXPL2_Evo2_PR_SA_100spd_DDA_Ancient_KnownBone_Bos-primigenius_P30.1376.1376.2 File:"20200710_EXPL2_Evo2_PR_SA_100spd_DDA_Ancient_KnownBone_Bos-primigenius_P30.raw", NativeID:"controllerType=0 controllerNumber=1 scan=1376"
EGPVGLPGIDGR	7|Oxidation	20200710_EXPL2_Evo2_PR_SA_100spd_DDA_Ancient_KnownBone_Bos-primigenius_P30.5163.5163.2 File:"20200710_EXPL2_Evo2_PR_SA_100spd_DDA_Ancient_KnownBone_Bos-primigenius_P30.raw", NativeID:"controllerType=0 controllerNumber=1 scan=5163"
GFPGTPGLPGFK	3|Oxidation|9|Oxidation	20200710_EXPL2_Evo2_PR_SA_100spd_DDA_Ancient_KnownBone_Bos-primigenius_P30.5963.5963.2 File:"20200710_EXPL2_Evo2_PR_SA_100spd_DDA_Ancient_KnownBone_Bos-primigenius_P30.raw", NativeID:"controllerType=0 controllerNumber=1 scan=5963"
GIPGPVGAAGATGAR	3|Oxidation	20200710_EXPL2_Evo2_PR_SA_100spd_DDA_Ancient_KnownBone_Bos-primigenius_P30.9926.9926.2 File:"20200710_EXPL2_Evo2_PR_SA_100spd_DDA_Ancient_KnownBone_Bos-primigenius_P30.raw", NativeID:"controllerType=0 controllerNumber=1 scan=9926"
GFPGSPGNIGPAGK	3|Oxidation|6|Oxidation	20200710_EXPL2_Evo2_PR_SA_100spd_DDA_Ancient_KnownBone_Bos-primigenius_P30.9095.9095.2 File:"20200710_EXPL2_Evo2_PR_SA_100spd_DDA_Ancient_KnownBone_Bos-primigenius_P30.raw", NativeID:"controllerType=0 controllerNumber=1 scan=9095"
GGPPGATGFPGAAGR	4|Oxidation|10|Oxidation	20200710_EXPL2_Evo2_PR_SA_100spd_DDA_Ancient_KnownBone_Bos-primigenius_P30.2374.2374.2 File:"20200710_EXPL2_Evo2_PR_SA_100spd_DDA_Ancient_KnownBone_Bos-primigenius_P30.raw", NativeID:"controllerType=0 controllerNumber=1 scan=2374"
PAGTAGEAGKPGER	11|Oxidation	20200710_EXPL2_Evo2_PR_SA_100spd_DDA_Ancient_KnownBone_Bos-primigenius_P30.875.875.2 File:"20200710_EXPL2_Evo2_PR_SA_100spd_DDA_Ancient_KnownBone_Bos-primigenius_P30.raw", NativeID:"controllerType=0 controllerNumber=1 scan=875"
~GSDGSVGPVGPAGPLG		20200710_EXPL2_Evo2_PR_SA_100spd_DDA_Ancient_KnownBone_Bos-primigenius_P30.5695.5695.2 File:"20200710_EXPL2_Evo2_PR_SA_100spd_DDA_Ancient_KnownBone_Bos-primigenius_P30.raw", NativeID:"controllerType=0 controllerNumber=1 scan=5695"
EGPVGLPGIDGRPG	7|Oxidation|13|Oxidation	20200710_EXPL2_Evo2_PR_SA_100spd_DDA_Ancient_KnownBone_Bos-primigenius_P30.4827.4827.2 File:"20200710_EXPL2_Evo2_PR_SA_100spd_DDA_Ancient_KnownBone_Bos-primigenius_P30.raw", NativeID:"controllerType=0 controllerNumber=1 scan=4827"
PSGISGPPGPPGPAGK	8|Oxidation|11|Oxidation	20200710_EXPL2_Evo2_PR_SA_100spd_DDA_Ancient_KnownBone_Bos-primigenius_P30.2119.2119.2 File:"20200710_EXPL2_Evo2_PR_SA_100spd_DDA_Ancient_KnownBone_Bos-primigenius_P30.raw", NativeID:"controllerType=0 controllerNumber=1 scan=2119"
DGGPPGATGFPGAAGR	5|Oxidation|11|Oxidation	20200710_EXPL2_Evo2_PR_SA_100spd_DDA_Ancient_KnownBone_Bos-primigenius_P30.2725.2725.2 File:"20200710_EXPL2_Evo2_PR_SA_100spd_DDA_Ancient_KnownBone_Bos-primigenius_P30.raw", NativeID:"controllerType=0 controllerNumber=1 scan=2725"
GDGGPPGATGFPGAAGR	12|Oxidation	20200710_EXPL2_Evo2_PR_SA_100spd_DDA_Ancient_KnownBone_Bos-primigenius_P30.3038.3038.2 File:"20200710_EXPL2_Evo2_PR_SA_100spd_DDA_Ancient_KnownBone_Bos-primigenius_P30.raw", NativeID:"controllerType=0 controllerNumber=1 scan=3038"
PGTAGPSGPSGLPGER	1|Oxidation|13|Oxidation	20200710_EXPL2_Evo2_PR_SA_100spd_DDA_Ancient_KnownBone_Bos-primigenius_P30.3555.3555.2 File:"20200710_EXPL2_Evo2_PR_SA_100spd_DDA_Ancient_KnownBone_Bos-primigenius_P30.raw", NativeID:"controllerType=0 controllerNumber=1 scan=3555"
~GSDGSVGPVGPAGPLGSA		20200710_EXPL2_Evo2_PR_SA_100spd_DDA_Ancient_KnownBone_Bos-primigenius_P30.5681.5681.2 File:"20200710_EXPL2_Evo2_PR_SA_100spd_DDA_Ancient_KnownBone_Bos-primigenius_P30.raw", NativeID:"controllerType=0 controllerNumber=1 scan=5681"
TGEIGPAGPPGPPGLR	10|Oxidation|13|Oxidation	20200710_EXPL2_Evo2_PR_SA_100spd_DDA_Ancient_KnownBone_Bos-primigenius_P30.3939.3939.2 File:"20200710_EXPL2_Evo2_PR_SA_100spd_DDA_Ancient_KnownBone_Bos-primigenius_P30.raw", NativeID:"controllerType=0 controllerNumber=1 scan=3939"
APGTAGPSGPSGLPGER	2|Oxidation|14|Oxidation	20200710_EXPL2_Evo2_PR_SA_100spd_DDA_Ancient_KnownBone_Bos-primigenius_P30.2212.2212.2 File:"20200710_EXPL2_Evo2_PR_SA_100spd_DDA_Ancient_KnownBone_Bos-primigenius_P30.raw", NativeID:"controllerType=0 controllerNumber=1 scan=2212"
GAAGLPGVAGAPGLPGPR	6|Oxidation|12|Oxidation|17|Oxidation	20200710_EXPL2_Evo2_PR_SA_100spd_DDA_Ancient_KnownBone_Bos-primigenius_P30.4729.4729.3 File:"20200710_EXPL2_Evo2_PR_SA_100spd_DDA_Ancient_KnownBone_Bos-primigenius_P30.raw", NativeID:"controllerType=0 controllerNumber=1 scan=4729"
GAPGTAGPSGPSGLPGER	3|Oxidation|15|Oxidation	20200710_EXPL2_Evo2_PR_SA_100spd_DDA_Ancient_KnownBone_Bos-primigenius_P30.3561.3561.2 File:"20200710_EXPL2_Evo2_PR_SA_100spd_DDA_Ancient_KnownBone_Bos-primigenius_P30.raw", NativeID:"controllerType=0 controllerNumber=1 scan=3561"
GPVGPPGNPGANGLPGAK	6|Oxidation|9|Oxidation|12|Deamidated|15|Oxidation	20200710_EXPL2_Evo2_PR_SA_100spd_DDA_Ancient_KnownBone_Bos-primigenius_P30.6278.6278.2 File:"20200710_EXPL2_Evo2_PR_SA_100spd_DDA_Ancient_KnownBone_Bos-primigenius_P30.raw", NativeID:"controllerType=0 controllerNumber=1 scan=6278"
GSTGEIGPAGPPGPPGLR	12|Oxidation|15|Oxidation	20200710_EXPL2_Evo2_PR_SA_100spd_DDA_Ancient_KnownBone_Bos-primigenius_P30.3774.3774.2 File:"20200710_EXPL2_Evo2_PR_SA_100spd_DDA_Ancient_KnownBone_Bos-primigenius_P30.raw", NativeID:"controllerType=0 controllerNumber=1 scan=3774"
PQGLLGAPGFLGLPGSR	2|Deamidated|8|Oxidation|14|Oxidation	20200710_EXPL2_Evo2_PR_SA_100spd_DDA_Ancient_KnownBone_Bos-primigenius_P30.8084.8084.2 File:"20200710_EXPL2_Evo2_PR_SA_100spd_DDA_Ancient_KnownBone_Bos-primigenius_P30.raw", NativeID:"controllerType=0 controllerNumber=1 scan=8084"
GEPGVVGAPGTAGPSGPSGL	3|Oxidation|9|Oxidation	20200710_EXPL2_Evo2_PR_SA_100spd_DDA_Ancient_KnownBone_Bos-primigenius_P30.5265.5265.2 File:"20200710_EXPL2_Evo2_PR_SA_100spd_DDA_Ancient_KnownBone_Bos-primigenius_P30.raw", NativeID:"controllerType=0 controllerNumber=1 scan=5265"
VVGAPGTAGPSGPSGLPGER	5|Oxidation|17|Oxidation	20200710_EXPL2_Evo2_PR_SA_100spd_DDA_Ancient_KnownBone_Bos-primigenius_P30.3114.3114.2 File:"20200710_EXPL2_Evo2_PR_SA_100spd_DDA_Ancient_KnownBone_Bos-primigenius_P30.raw", NativeID:"controllerType=0 controllerNumber=1 scan=3114"
RGSTGEIGPAGPPGPPGLR	13|Oxidation|16|Oxidation	20200710_EXPL2_Evo2_PR_SA_100spd_DDA_Ancient_KnownBone_Bos-primigenius_P30.4177.4177.3 File:"20200710_EXPL2_Evo2_PR_SA_100spd_DDA_Ancient_KnownBone_Bos-primigenius_P30.raw", NativeID:"controllerType=0 controllerNumber=1 scan=4177"
TGPPGPSGISGPPGPPGPAGK	4|Oxidation|13|Oxidation|16|Oxidation	20200710_EXPL2_Evo2_PR_SA_100spd_DDA_Ancient_KnownBone_Bos-primigenius_P30.2652.2652.2 File:"20200710_EXPL2_Evo2_PR_SA_100spd_DDA_Ancient_KnownBone_Bos-primigenius_P30.raw", NativeID:"controllerType=0 controllerNumber=1 scan=2652"
GPSGEPGTAGPPGTPGPQGLL	6|Oxidation|12|Oxidation|15|Oxidation	20200710_EXPL2_Evo2_PR_SA_100spd_DDA_Ancient_KnownBone_Bos-primigenius_P30.6117.6117.2 File:"20200710_EXPL2_Evo2_PR_SA_100spd_DDA_Ancient_KnownBone_Bos-primigenius_P30.raw", NativeID:"controllerType=0 controllerNumber=1 scan=6117"
GPSGEPGTAGPPGTPGPQGLLG	6|Oxidation|12|Oxidation|15|Oxidation	20200710_EXPL2_Evo2_PR_SA_100spd_DDA_Ancient_KnownBone_Bos-primigenius_P30.5805.5805.2 File:"20200710_EXPL2_Evo2_PR_SA_100spd_DDA_Ancient_KnownBone_Bos-primigenius_P30.raw", NativeID:"controllerType=0 controllerNumber=1 scan=5805"
~GSDGSVGPVGPAGPLGSAGPPGF	21|Oxidation	20200710_EXPL2_Evo2_PR_SA_100spd_DDA_Ancient_KnownBone_Bos-primigenius_P30.7335.7335.2 File:"20200710_EXPL2_Evo2_PR_SA_100spd_DDA_Ancient_KnownBone_Bos-primigenius_P30.raw", NativeID:"controllerType=0 controllerNumber=1 scan=7335"
GPSGEPGTAGPPGTPGPQGLLGA	6|Oxidation|12|Oxidation|15|Oxidation	20200710_EXPL2_Evo2_PR_SA_100spd_DDA_Ancient_KnownBone_Bos-primigenius_P30.6120.6120.2 File:"20200710_EXPL2_Evo2_PR_SA_100spd_DDA_Ancient_KnownBone_Bos-primigenius_P30.raw", NativeID:"controllerType=0 controllerNumber=1 scan=6120"
GEVGPAGPNGFAGPAGAAGQPGAK	21|Oxidation	20200710_EXPL2_Evo2_PR_SA_100spd_DDA_Ancient_KnownBone_Bos-primigenius_P30.3928.3928.2 File:"20200710_EXPL2_Evo2_PR_SA_100spd_DDA_Ancient_KnownBone_Bos-primigenius_P30.raw", NativeID:"controllerType=0 controllerNumber=1 scan=3928"
EPGVVGAPGTAGPSGPSGLPGER	2|Oxidation|8|Oxidation|20|Oxidation	20200710_EXPL2_Evo2_PR_SA_100spd_DDA_Ancient_KnownBone_Bos-primigenius_P30.3631.3631.2 File:"20200710_EXPL2_Evo2_PR_SA_100spd_DDA_Ancient_KnownBone_Bos-primigenius_P30.raw", NativeID:"controllerType=0 controllerNumber=1 scan=3631"
~GSDGSVGPVGPAGPLGSAGPPGFPG	21|Oxidation|24|Oxidation	20200710_EXPL2_Evo2_PR_SA_100spd_DDA_Ancient_KnownBone_Bos-primigenius_P30.6794.6794.2 File:"20200710_EXPL2_Evo2_PR_SA_100spd_DDA_Ancient_KnownBone_Bos-primigenius_P30.raw", NativeID:"controllerType=0 controllerNumber=1 scan=6794"
GEPGVVGAPGTAGPSGPSGLPGER	3|Oxidation|9|Oxidation	20200710_EXPL2_Evo2_PR_SA_100spd_DDA_Ancient_KnownBone_Bos-primigenius_P30.4283.4283.3 File:"20200710_EXPL2_Evo2_PR_SA_100spd_DDA_Ancient_KnownBone_Bos-primigenius_P30.raw", NativeID:"controllerType=0 controllerNumber=1 scan=4283"
~GSDGSVGPVGPAGPLGSAGPPGFPGA	21|Oxidation	20200710_EXPL2_Evo2_PR_SA_100spd_DDA_Ancient_KnownBone_Bos-primigenius_P30.7405.7405.2 File:"20200710_EXPL2_Evo2_PR_SA_100spd_DDA_Ancient_KnownBone_Bos-primigenius_P30.raw", NativeID:"controllerType=0 controllerNumber=1 scan=7405"
GPSGEPGTAGPPGTPGPQGLLGAPG	6|Oxidation|11|Oxidation|15|Oxidation|18|Deamidated|24|Oxidation	20200710_EXPL2_Evo2_PR_SA_100spd_DDA_Ancient_KnownBone_Bos-primigenius_P30.5903.5903.2 File:"20200710_EXPL2_Evo2_PR_SA_100spd_DDA_Ancient_KnownBone_Bos-primigenius_P30.raw", NativeID:"controllerType=0 controllerNumber=1 scan=5903"
GEPGVVGAPGTAGPSGPSGLPGERG	3|Oxidation|9|Oxidation|21|Oxidation	20200710_EXPL2_Evo2_PR_SA_100spd_DDA_Ancient_KnownBone_Bos-primigenius_P30.3562.3562.2 File:"20200710_EXPL2_Evo2_PR_SA_100spd_DDA_Ancient_KnownBone_Bos-primigenius_P30.raw", NativeID:"controllerType=0 controllerNumber=1 scan=3562"
GPSGEPGTAGPPGTPGPQGLLGAPGF	6|Oxidation|12|Oxidation|15|Oxidation|24|Oxidation	20200710_EXPL2_Evo2_PR_SA_100spd_DDA_Ancient_KnownBone_Bos-primigenius_P30.7461.7461.2 File:"20200710_EXPL2_Evo2_PR_SA_100spd_DDA_Ancient_KnownBone_Bos-primigenius_P30.raw", NativeID:"controllerType=0 controllerNumber=1 scan=7461"
GEQGPAGPPGFQGLPGPAGTAGEAGK	9|Oxidation|12|Deamidated|15|Oxidation	20200710_EXPL2_Evo2_PR_SA_100spd_DDA_Ancient_KnownBone_Bos-primigenius_P30.5156.5156.2 File:"20200710_EXPL2_Evo2_PR_SA_100spd_DDA_Ancient_KnownBone_Bos-primigenius_P30.raw", NativeID:"controllerType=0 controllerNumber=1 scan=5156"
~GSDGSVGPVGPAGPLGSAGPPGFPGAPGPK	21|Oxidation|27|Oxidation	20200710_EXPL2_Evo2_PR_SA_100spd_DDA_Ancient_KnownBone_Bos-primigenius_P30.6195.6195.2 File:"20200710_EXPL2_Evo2_PR_SA_100spd_DDA_Ancient_KnownBone_Bos-primigenius_P30.raw", NativeID:"controllerType=0 controllerNumber=1 scan=6195"
GSPGERGEVGPAGPNGFAGPAGAAGQPGAK	3|Oxidation|27|Oxidation	20200710_EXPL2_Evo2_PR_SA_100spd_DDA_Ancient_KnownBone_Bos-primigenius_P30.3117.3117.2 File:"20200710_EXPL2_Evo2_PR_SA_100spd_DDA_Ancient_KnownBone_Bos-primigenius_P30.raw", NativeID:"controllerType=0 controllerNumber=1 scan=3117"
GEQGPAGPPGFQGLPGPAGTAGEAGKPGER	9|Oxidation|15|Oxidation|27|Oxidation	20200710_EXPL2_Evo2_PR_SA_100spd_DDA_Ancient_KnownBone_Bos-primigenius_P30.4215.4215.2 File:"20200710_EXPL2_Evo2_PR_SA_100spd_DDA_Ancient_KnownBone_Bos-primigenius_P30.raw", NativeID:"controllerType=0 controllerNumber=1 scan=4215"
GPSGEPGTAGPPGTPGPQGLLGAPGFLGLPGSR	6|Oxidation|12|Oxidation|15|Oxidation|24|Oxidation|30|Oxidation	20200710_EXPL2_Evo2_PR_SA_100spd_DDA_Ancient_KnownBone_Bos-primigenius_P30.7747.7747.3 File:"20200710_EXPL2_Evo2_PR_SA_100spd_DDA_Ancient_KnownBone_Bos-primigenius_P30.raw", NativeID:"controllerType=0 controllerNumber=1 scan=7747"
GPSGEPGTAGPPGTPGPQGLLGAPGFLGLPGSRGER	6|Oxidation|12|Oxidation|15|Oxidation|24|Oxidation|30|Oxidation	20200710_EXPL2_Evo2_PR_SA_100spd_DDA_Ancient_KnownBone_Bos-primigenius_P30.7337.7337.3 File:"20200710_EXPL2_Evo2_PR_SA_100spd_DDA_Ancient_KnownBone_Bos-primigenius_P30.raw", NativeID:"controllerType=0 controllerNumber=1 scan=7337"
VAGSVGEPGPLGISGPPGAR	8|Oxidation	20200710_EXPL2_Evo2_PR_SA_100spd_DDA_Ancient_KnownBone_Bos-primigenius_P30.5073.5073.2 File:"20200710_EXPL2_Evo2_PR_SA_100spd_DDA_Ancient_KnownBone_Bos-primigenius_P30.raw", NativeID:"controllerType=0 controllerNumber=1 scan=5073"
GLPGVAGSVGEPGPLGISGPPGAR	3|Oxidation|12|Oxidation	20200710_EXPL2_Evo2_PR_SA_100spd_DDA_Ancient_KnownBone_Bos-primigenius_P30.6577.6577.2 File:"20200710_EXPL2_Evo2_PR_SA_100spd_DDA_Ancient_KnownBone_Bos-primigenius_P30.raw", NativeID:"controllerType=0 controllerNumber=1 scan=6577"
GPPGASGAPGPQGFQGPPGEPGEPGQTGPAGSRGPPGPPGK	2|Oxidation|9|Oxidation|18|Oxidation|21|Oxidation|24|Oxidation|26|Deamidated|35|Oxidation	20200710_EXPL2_Evo2_PR_SA_100spd_DDA_Ancient_KnownBone_Bos-primigenius_P30.2954.2954.4 File:"20200710_EXPL2_Evo2_PR_SA_100spd_DDA_Ancient_KnownBone_Bos-primigenius_P30.raw", NativeID:"controllerType=0 controllerNumber=1 scan=2954"
XP_057600503.1 collagen alpha-1(III) chain [Hippopotamus amphibius kiboko]
PAGPQGPR		20200710_EXPL2_Evo2_PR_SA_100spd_DDA_Ancient_KnownBone_Bos-primigenius_P30.1135.1135.2 File:"20200710_EXPL2_Evo2_PR_SA_100spd_DDA_Ancient_KnownBone_Bos-primigenius_P30.raw", NativeID:"controllerType=0 controllerNumber=1 scan=1135"
GPAGPQGPR		20200710_EXPL2_Evo2_PR_SA_100spd_DDA_Ancient_KnownBone_Bos-primigenius_P30.1811.1811.2 File:"20200710_EXPL2_Evo2_PR_SA_100spd_DDA_Ancient_KnownBone_Bos-primigenius_P30.raw", NativeID:"controllerType=0 controllerNumber=1 scan=1811"
VMGFPGPK	5|Oxidation	20200710_EXPL2_Evo2_PR_SA_100spd_DDA_Ancient_KnownBone_Bos-primigenius_P30.4138.4138.2 File:"20200710_EXPL2_Evo2_PR_SA_100spd_DDA_Ancient_KnownBone_Bos-primigenius_P30.raw", NativeID:"controllerType=0 controllerNumber=1 scan=4138"
~PAGPVGPAGK		20200710_EXPL2_Evo2_PR_SA_100spd_DDA_Ancient_KnownBone_Bos-primigenius_P30.1584.1584.2 File:"20200710_EXPL2_Evo2_PR_SA_100spd_DDA_Ancient_KnownBone_Bos-primigenius_P30.raw", NativeID:"controllerType=0 controllerNumber=1 scan=1584"
GVMGFPGPK	6|Oxidation	20200710_EXPL2_Evo2_PR_SA_100spd_DDA_Ancient_KnownBone_Bos-primigenius_P30.4465.4465.2 File:"20200710_EXPL2_Evo2_PR_SA_100spd_DDA_Ancient_KnownBone_Bos-primigenius_P30.raw", NativeID:"controllerType=0 controllerNumber=1 scan=4465"
~PGPAGPVGPAGK	4|Oxidation	20200710_EXPL2_Evo2_PR_SA_100spd_DDA_Ancient_KnownBone_Bos-primigenius_P30.2317.2317.2 File:"20200710_EXPL2_Evo2_PR_SA_100spd_DDA_Ancient_KnownBone_Bos-primigenius_P30.raw", NativeID:"controllerType=0 controllerNumber=1 scan=2317"
PGLQGMPGER	1|Oxidation|7|Oxidation	20200710_EXPL2_Evo2_PR_SA_100spd_DDA_Ancient_KnownBone_Bos-primigenius_P30.2200.2200.2 File:"20200710_EXPL2_Evo2_PR_SA_100spd_DDA_Ancient_KnownBone_Bos-primigenius_P30.raw", NativeID:"controllerType=0 controllerNumber=1 scan=2200"
XP_057555156.1 collagen alpha-2(XI) chain isoform X1 [Hippopotamus amphibius kiboko]
DGLPGHPGQR	4|Oxidation|7|Oxidation	20200710_EXPL2_Evo2_PR_SA_100spd_DDA_Ancient_KnownBone_Bos-primigenius_P30.1099.1099.2 File:"20200710_EXPL2_Evo2_PR_SA_100spd_DDA_Ancient_KnownBone_Bos-primigenius_P30.raw", NativeID:"controllerType=0 controllerNumber=1 scan=1099"
LGVPGLPGYPGR	4|Oxidation|7|Oxidation|10|Oxidation	20200710_EXPL2_Evo2_PR_SA_100spd_DDA_Ancient_KnownBone_Bos-primigenius_P30.5290.5290.2 File:"20200710_EXPL2_Evo2_PR_SA_100spd_DDA_Ancient_KnownBone_Bos-primigenius_P30.raw", NativeID:"controllerType=0 controllerNumber=1 scan=5290"
XP_057570159.1 collagen alpha-1(I) chain [Hippopotamus amphibius kiboko]
PIGPVGAR		20200710_EXPL2_Evo2_PR_SA_100spd_DDA_Ancient_KnownBone_Bos-primigenius_P30.2263.2263.2 File:"20200710_EXPL2_Evo2_PR_SA_100spd_DDA_Ancient_KnownBone_Bos-primigenius_P30.raw", NativeID:"controllerType=0 controllerNumber=1 scan=2263"
GAAGLPGPK	6|Oxidation	20200710_EXPL2_Evo2_PR_SA_100spd_DDA_Ancient_KnownBone_Bos-primigenius_P30.3141.3141.2 File:"20200710_EXPL2_Evo2_PR_SA_100spd_DDA_Ancient_KnownBone_Bos-primigenius_P30.raw", NativeID:"controllerType=0 controllerNumber=1 scan=3141"
FSGLDGAK		20200710_EXPL2_Evo2_PR_SA_100spd_DDA_Ancient_KnownBone_Bos-primigenius_P30.2869.2869.2 File:"20200710_EXPL2_Evo2_PR_SA_100spd_DDA_Ancient_KnownBone_Bos-primigenius_P30.raw", NativeID:"controllerType=0 controllerNumber=1 scan=2869"
VMGFPGPK	5|Oxidation	20200710_EXPL2_Evo2_PR_SA_100spd_DDA_Ancient_KnownBone_Bos-primigenius_P30.4138.4138.2 File:"20200710_EXPL2_Evo2_PR_SA_100spd_DDA_Ancient_KnownBone_Bos-primigenius_P30.raw", NativeID:"controllerType=0 controllerNumber=1 scan=4138"
APGPVGPAGK		20200710_EXPL2_Evo2_PR_SA_100spd_DDA_Ancient_KnownBone_Bos-primigenius_P30.1584.1584.2 File:"20200710_EXPL2_Evo2_PR_SA_100spd_DDA_Ancient_KnownBone_Bos-primigenius_P30.raw", NativeID:"controllerType=0 controllerNumber=1 scan=1584"
GFSGLDGAK		20200710_EXPL2_Evo2_PR_SA_100spd_DDA_Ancient_KnownBone_Bos-primigenius_P30.4535.4535.2 File:"20200710_EXPL2_Evo2_PR_SA_100spd_DDA_Ancient_KnownBone_Bos-primigenius_P30.raw", NativeID:"controllerType=0 controllerNumber=1 scan=4535"
PGAPGPAGAR	1|Oxidation|4|Oxidation	20200710_EXPL2_Evo2_PR_SA_100spd_DDA_Ancient_KnownBone_Bos-primigenius_P30.947.947.2 File:"20200710_EXPL2_Evo2_PR_SA_100spd_DDA_Ancient_KnownBone_Bos-primigenius_P30.raw", NativeID:"controllerType=0 controllerNumber=1 scan=947"
GSEGPQGVR		20200710_EXPL2_Evo2_PR_SA_100spd_DDA_Ancient_KnownBone_Bos-primigenius_P30.1190.1190.2 File:"20200710_EXPL2_Evo2_PR_SA_100spd_DDA_Ancient_KnownBone_Bos-primigenius_P30.raw", NativeID:"controllerType=0 controllerNumber=1 scan=1190"
GVVGLPGQR	6|Oxidation	20200710_EXPL2_Evo2_PR_SA_100spd_DDA_Ancient_KnownBone_Bos-primigenius_P30.9945.9945.2 File:"20200710_EXPL2_Evo2_PR_SA_100spd_DDA_Ancient_KnownBone_Bos-primigenius_P30.raw", NativeID:"controllerType=0 controllerNumber=1 scan=9945"
GAPGQMGPR	3|Oxidation|6|Oxidation	20200710_EXPL2_Evo2_PR_SA_100spd_DDA_Ancient_KnownBone_Bos-primigenius_P30.910.910.2 File:"20200710_EXPL2_Evo2_PR_SA_100spd_DDA_Ancient_KnownBone_Bos-primigenius_P30.raw", NativeID:"controllerType=0 controllerNumber=1 scan=910"
GVMGFPGPK	6|Oxidation	20200710_EXPL2_Evo2_PR_SA_100spd_DDA_Ancient_KnownBone_Bos-primigenius_P30.4465.4465.2 File:"20200710_EXPL2_Evo2_PR_SA_100spd_DDA_Ancient_KnownBone_Bos-primigenius_P30.raw", NativeID:"controllerType=0 controllerNumber=1 scan=4465"
GPPGSAGSPGK	3|Oxidation	20200710_EXPL2_Evo2_PR_SA_100spd_DDA_Ancient_KnownBone_Bos-primigenius_P30.879.879.2 File:"20200710_EXPL2_Evo2_PR_SA_100spd_DDA_Ancient_KnownBone_Bos-primigenius_P30.raw", NativeID:"controllerType=0 controllerNumber=1 scan=879"
PGEAGLPGAK	1|Oxidation|7|Oxidation	20200710_EXPL2_Evo2_PR_SA_100spd_DDA_Ancient_KnownBone_Bos-primigenius_P30.1512.1512.2 File:"20200710_EXPL2_Evo2_PR_SA_100spd_DDA_Ancient_KnownBone_Bos-primigenius_P30.raw", NativeID:"controllerType=0 controllerNumber=1 scan=1512"
PGPMGPSGPR		20200710_EXPL2_Evo2_PR_SA_100spd_DDA_Ancient_KnownBone_Bos-primigenius_P30.7434.7434.2 File:"20200710_EXPL2_Evo2_PR_SA_100spd_DDA_Ancient_KnownBone_Bos-primigenius_P30.raw", NativeID:"controllerType=0 controllerNumber=1 scan=7434"
PSGASGPAGPR		20200710_EXPL2_Evo2_PR_SA_100spd_DDA_Ancient_KnownBone_Bos-primigenius_P30.1162.1162.2 File:"20200710_EXPL2_Evo2_PR_SA_100spd_DDA_Ancient_KnownBone_Bos-primigenius_P30.raw", NativeID:"controllerType=0 controllerNumber=1 scan=1162"
PPGPAGEEGK	2|Oxidation	20200710_EXPL2_Evo2_PR_SA_100spd_DDA_Ancient_KnownBone_Bos-primigenius_P30.1063.1063.2 File:"20200710_EXPL2_Evo2_PR_SA_100spd_DDA_Ancient_KnownBone_Bos-primigenius_P30.raw", NativeID:"controllerType=0 controllerNumber=1 scan=1063"
LAGPPGESGR	5|Oxidation	20200710_EXPL2_Evo2_PR_SA_100spd_DDA_Ancient_KnownBone_Bos-primigenius_P30.1350.1350.2 File:"20200710_EXPL2_Evo2_PR_SA_100spd_DDA_Ancient_KnownBone_Bos-primigenius_P30.raw", NativeID:"controllerType=0 controllerNumber=1 scan=1350"
PSGPAGPTGAR		20200710_EXPL2_Evo2_PR_SA_100spd_DDA_Ancient_KnownBone_Bos-primigenius_P30.1273.1273.2 File:"20200710_EXPL2_Evo2_PR_SA_100spd_DDA_Ancient_KnownBone_Bos-primigenius_P30.raw", NativeID:"controllerType=0 controllerNumber=1 scan=1273"
AGVMGFPGPK	7|Oxidation	20200710_EXPL2_Evo2_PR_SA_100spd_DDA_Ancient_KnownBone_Bos-primigenius_P30.4565.4565.2 File:"20200710_EXPL2_Evo2_PR_SA_100spd_DDA_Ancient_KnownBone_Bos-primigenius_P30.raw", NativeID:"controllerType=0 controllerNumber=1 scan=4565"
PRGPPGPPGK	5|Oxidation|8|Oxidation	20200710_EXPL2_Evo2_PR_SA_100spd_DDA_Ancient_KnownBone_Bos-primigenius_P30.982.982.2 File:"20200710_EXPL2_Evo2_PR_SA_100spd_DDA_Ancient_KnownBone_Bos-primigenius_P30.raw", NativeID:"controllerType=0 controllerNumber=1 scan=982"
GPPGPMGPPGL	3|Oxidation	20200710_EXPL2_Evo2_PR_SA_100spd_DDA_Ancient_KnownBone_Bos-primigenius_P30.6090.6090.2 File:"20200710_EXPL2_Evo2_PR_SA_100spd_DDA_Ancient_KnownBone_Bos-primigenius_P30.raw", NativeID:"controllerType=0 controllerNumber=1 scan=6090"
PPGPAGAPGDK	2|Oxidation|8|Oxidation	20200710_EXPL2_Evo2_PR_SA_100spd_DDA_Ancient_KnownBone_Bos-primigenius_P30.1031.1031.2 File:"20200710_EXPL2_Evo2_PR_SA_100spd_DDA_Ancient_KnownBone_Bos-primigenius_P30.raw", NativeID:"controllerType=0 controllerNumber=1 scan=1031"
RGPPGPQGAR	4|Oxidation	20200710_EXPL2_Evo2_PR_SA_100spd_DDA_Ancient_KnownBone_Bos-primigenius_P30.992.992.2 File:"20200710_EXPL2_Evo2_PR_SA_100spd_DDA_Ancient_KnownBone_Bos-primigenius_P30.raw", NativeID:"controllerType=0 controllerNumber=1 scan=992"
PGPPGAVGPAGK	4|Oxidation	20200710_EXPL2_Evo2_PR_SA_100spd_DDA_Ancient_KnownBone_Bos-primigenius_P30.2317.2317.2 File:"20200710_EXPL2_Evo2_PR_SA_100spd_DDA_Ancient_KnownBone_Bos-primigenius_P30.raw", NativeID:"controllerType=0 controllerNumber=1 scan=2317"
~PGAPGPVGPAGK	4|Oxidation	20200710_EXPL2_Evo2_PR_SA_100spd_DDA_Ancient_KnownBone_Bos-primigenius_P30.2317.2317.2 File:"20200710_EXPL2_Evo2_PR_SA_100spd_DDA_Ancient_KnownBone_Bos-primigenius_P30.raw", NativeID:"controllerType=0 controllerNumber=1 scan=2317"
PIGNVGAPGPK	8|Oxidation	20200710_EXPL2_Evo2_PR_SA_100spd_DDA_Ancient_KnownBone_Bos-primigenius_P30.1916.1916.2 File:"20200710_EXPL2_Evo2_PR_SA_100spd_DDA_Ancient_KnownBone_Bos-primigenius_P30.raw", NativeID:"controllerType=0 controllerNumber=1 scan=1916"
PPGFPGAVGAK	2|Oxidation|5|Oxidation	20200710_EXPL2_Evo2_PR_SA_100spd_DDA_Ancient_KnownBone_Bos-primigenius_P30.2566.2566.2 File:"20200710_EXPL2_Evo2_PR_SA_100spd_DDA_Ancient_KnownBone_Bos-primigenius_P30.raw", NativeID:"controllerType=0 controllerNumber=1 scan=2566"
RPGAPGPAGAR	2|Oxidation|5|Oxidation	20200710_EXPL2_Evo2_PR_SA_100spd_DDA_Ancient_KnownBone_Bos-primigenius_P30.937.937.2 File:"20200710_EXPL2_Evo2_PR_SA_100spd_DDA_Ancient_KnownBone_Bos-primigenius_P30.raw", NativeID:"controllerType=0 controllerNumber=1 scan=937"
IAGAPGFPGAR	5|Oxidation|8|Oxidation	20200710_EXPL2_Evo2_PR_SA_100spd_DDA_Ancient_KnownBone_Bos-primigenius_P30.2738.2738.2 File:"20200710_EXPL2_Evo2_PR_SA_100spd_DDA_Ancient_KnownBone_Bos-primigenius_P30.raw", NativeID:"controllerType=0 controllerNumber=1 scan=2738"
GPPGPMGPPGLA	3|Oxidation	20200710_EXPL2_Evo2_PR_SA_100spd_DDA_Ancient_KnownBone_Bos-primigenius_P30.5718.5718.2 File:"20200710_EXPL2_Evo2_PR_SA_100spd_DDA_Ancient_KnownBone_Bos-primigenius_P30.raw", NativeID:"controllerType=0 controllerNumber=1 scan=5718"
ERGAAGLPGPK	8|Oxidation	20200710_EXPL2_Evo2_PR_SA_100spd_DDA_Ancient_KnownBone_Bos-primigenius_P30.1464.1464.2 File:"20200710_EXPL2_Evo2_PR_SA_100spd_DDA_Ancient_KnownBone_Bos-primigenius_P30.raw", NativeID:"controllerType=0 controllerNumber=1 scan=1464"
PGLQGMPGER	1|Oxidation|7|Oxidation	20200710_EXPL2_Evo2_PR_SA_100spd_DDA_Ancient_KnownBone_Bos-primigenius_P30.2200.2200.2 File:"20200710_EXPL2_Evo2_PR_SA_100spd_DDA_Ancient_KnownBone_Bos-primigenius_P30.raw", NativeID:"controllerType=0 controllerNumber=1 scan=2200"
TPGPQGIAGQR		20200710_EXPL2_Evo2_PR_SA_100spd_DDA_Ancient_KnownBone_Bos-primigenius_P30.2016.2016.2 File:"20200710_EXPL2_Evo2_PR_SA_100spd_DDA_Ancient_KnownBone_Bos-primigenius_P30.raw", NativeID:"controllerType=0 controllerNumber=1 scan=2016"
GNSGEPGAPGSK	6|Oxidation|9|Oxidation	20200710_EXPL2_Evo2_PR_SA_100spd_DDA_Ancient_KnownBone_Bos-primigenius_P30.698.698.2 File:"20200710_EXPL2_Evo2_PR_SA_100spd_DDA_Ancient_KnownBone_Bos-primigenius_P30.raw", NativeID:"controllerType=0 controllerNumber=1 scan=698"
GRPGAPGPAGAR	3|Oxidation|6|Oxidation	20200710_EXPL2_Evo2_PR_SA_100spd_DDA_Ancient_KnownBone_Bos-primigenius_P30.1721.1721.3 File:"20200710_EXPL2_Evo2_PR_SA_100spd_DDA_Ancient_KnownBone_Bos-primigenius_P30.raw", NativeID:"controllerType=0 controllerNumber=1 scan=1721"
EGAPGAEGSPGR	10|Oxidation	20200710_EXPL2_Evo2_PR_SA_100spd_DDA_Ancient_KnownBone_Bos-primigenius_P30.1033.1033.2 File:"20200710_EXPL2_Evo2_PR_SA_100spd_DDA_Ancient_KnownBone_Bos-primigenius_P30.raw", NativeID:"controllerType=0 controllerNumber=1 scan=1033"
APGAPGPVGPAGK	2|Oxidation|5|Oxidation	20200710_EXPL2_Evo2_PR_SA_100spd_DDA_Ancient_KnownBone_Bos-primigenius_P30.1460.1460.2 File:"20200710_EXPL2_Evo2_PR_SA_100spd_DDA_Ancient_KnownBone_Bos-primigenius_P30.raw", NativeID:"controllerType=0 controllerNumber=1 scan=1460"
AGPAGPIGPVGAR		20200710_EXPL2_Evo2_PR_SA_100spd_DDA_Ancient_KnownBone_Bos-primigenius_P30.3382.3382.2 File:"20200710_EXPL2_Evo2_PR_SA_100spd_DDA_Ancient_KnownBone_Bos-primigenius_P30.raw", NativeID:"controllerType=0 controllerNumber=1 scan=3382"
PGLPGPSGEPGK	1|Oxidation|4|Oxidation	20200710_EXPL2_Evo2_PR_SA_100spd_DDA_Ancient_KnownBone_Bos-primigenius_P30.4419.4419.2 File:"20200710_EXPL2_Evo2_PR_SA_100spd_DDA_Ancient_KnownBone_Bos-primigenius_P30.raw", NativeID:"controllerType=0 controllerNumber=1 scan=4419"
TGPPGPAGQDGR	4|Oxidation	20200710_EXPL2_Evo2_PR_SA_100spd_DDA_Ancient_KnownBone_Bos-primigenius_P30.1161.1161.2 File:"20200710_EXPL2_Evo2_PR_SA_100spd_DDA_Ancient_KnownBone_Bos-primigenius_P30.raw", NativeID:"controllerType=0 controllerNumber=1 scan=1161"
VPGPPGAVGPAGK	2|Oxidation|5|Oxidation	20200710_EXPL2_Evo2_PR_SA_100spd_DDA_Ancient_KnownBone_Bos-primigenius_P30.1829.1829.2 File:"20200710_EXPL2_Evo2_PR_SA_100spd_DDA_Ancient_KnownBone_Bos-primigenius_P30.raw", NativeID:"controllerType=0 controllerNumber=1 scan=1829"
APGLQGMPGER	2|Oxidation|8|Oxidation	20200710_EXPL2_Evo2_PR_SA_100spd_DDA_Ancient_KnownBone_Bos-primigenius_P30.2290.2290.2 File:"20200710_EXPL2_Evo2_PR_SA_100spd_DDA_Ancient_KnownBone_Bos-primigenius_P30.raw", NativeID:"controllerType=0 controllerNumber=1 scan=2290"
GQAGVMGFPGPK		20200710_EXPL2_Evo2_PR_SA_100spd_DDA_Ancient_KnownBone_Bos-primigenius_P30.4956.4956.2 File:"20200710_EXPL2_Evo2_PR_SA_100spd_DDA_Ancient_KnownBone_Bos-primigenius_P30.raw", NativeID:"controllerType=0 controllerNumber=1 scan=4956"
GLPGTAGLPGMK	3|Oxidation|9|Oxidation|11|Oxidation	20200710_EXPL2_Evo2_PR_SA_100spd_DDA_Ancient_KnownBone_Bos-primigenius_P30.2757.2757.2 File:"20200710_EXPL2_Evo2_PR_SA_100spd_DDA_Ancient_KnownBone_Bos-primigenius_P30.raw", NativeID:"controllerType=0 controllerNumber=1 scan=2757"
GVPGPPGAVGPAGK	3|Oxidation	20200710_EXPL2_Evo2_PR_SA_100spd_DDA_Ancient_KnownBone_Bos-primigenius_P30.2482.2482.2 File:"20200710_EXPL2_Evo2_PR_SA_100spd_DDA_Ancient_KnownBone_Bos-primigenius_P30.raw", NativeID:"controllerType=0 controllerNumber=1 scan=2482"
PRGPPGSAGSPGK	5|Oxidation|11|Oxidation	20200710_EXPL2_Evo2_PR_SA_100spd_DDA_Ancient_KnownBone_Bos-primigenius_P30.862.862.2 File:"20200710_EXPL2_Evo2_PR_SA_100spd_DDA_Ancient_KnownBone_Bos-primigenius_P30.raw", NativeID:"controllerType=0 controllerNumber=1 scan=862"
LTGSPGSPGPDGK	5|Oxidation|8|Oxidation	20200710_EXPL2_Evo2_PR_SA_100spd_DDA_Ancient_KnownBone_Bos-primigenius_P30.1120.1120.2 File:"20200710_EXPL2_Evo2_PR_SA_100spd_DDA_Ancient_KnownBone_Bos-primigenius_P30.raw", NativeID:"controllerType=0 controllerNumber=1 scan=1120"
PGIAGAPGFPGAR	1|Oxidation|7|Oxidation|10|Oxidation	20200710_EXPL2_Evo2_PR_SA_100spd_DDA_Ancient_KnownBone_Bos-primigenius_P30.3817.3817.2 File:"20200710_EXPL2_Evo2_PR_SA_100spd_DDA_Ancient_KnownBone_Bos-primigenius_P30.raw", NativeID:"controllerType=0 controllerNumber=1 scan=3817"
PAGPAGPIGPVGAR		20200710_EXPL2_Evo2_PR_SA_100spd_DDA_Ancient_KnownBone_Bos-primigenius_P30.3681.3681.2 File:"20200710_EXPL2_Evo2_PR_SA_100spd_DDA_Ancient_KnownBone_Bos-primigenius_P30.raw", NativeID:"controllerType=0 controllerNumber=1 scan=3681"
EGAPGAEGSPGRD	4|Oxidation|10|Oxidation	20200710_EXPL2_Evo2_PR_SA_100spd_DDA_Ancient_KnownBone_Bos-primigenius_P30.916.916.2 File:"20200710_EXPL2_Evo2_PR_SA_100spd_DDA_Ancient_KnownBone_Bos-primigenius_P30.raw", NativeID:"controllerType=0 controllerNumber=1 scan=916"
GVVGLPGQRGER	6|Oxidation|8|Deamidated	20200710_EXPL2_Evo2_PR_SA_100spd_DDA_Ancient_KnownBone_Bos-primigenius_P30.2321.2321.2 File:"20200710_EXPL2_Evo2_PR_SA_100spd_DDA_Ancient_KnownBone_Bos-primigenius_P30.raw", NativeID:"controllerType=0 controllerNumber=1 scan=2321"
GLTGSPGSPGPDGK	6|Oxidation	20200710_EXPL2_Evo2_PR_SA_100spd_DDA_Ancient_KnownBone_Bos-primigenius_P30.1840.1840.2 File:"20200710_EXPL2_Evo2_PR_SA_100spd_DDA_Ancient_KnownBone_Bos-primigenius_P30.raw", NativeID:"controllerType=0 controllerNumber=1 scan=1840"
GETGEQGDRGIK	6|Deamidated	20200710_EXPL2_Evo2_PR_SA_100spd_DDA_Ancient_KnownBone_Bos-primigenius_P30.1155.1155.2 File:"20200710_EXPL2_Evo2_PR_SA_100spd_DDA_Ancient_KnownBone_Bos-primigenius_P30.raw", NativeID:"controllerType=0 controllerNumber=1 scan=1155"
ISVPGPMGPSGPR		20200710_EXPL2_Evo2_PR_SA_100spd_DDA_Ancient_KnownBone_Bos-primigenius_P30.4839.4839.3 File:"20200710_EXPL2_Evo2_PR_SA_100spd_DDA_Ancient_KnownBone_Bos-primigenius_P30.raw", NativeID:"controllerType=0 controllerNumber=1 scan=4839"
PAGPPGFPGAVGAK	5|Oxidation|8|Oxidation	20200710_EXPL2_Evo2_PR_SA_100spd_DDA_Ancient_KnownBone_Bos-primigenius_P30.3276.3276.2 File:"20200710_EXPL2_Evo2_PR_SA_100spd_DDA_Ancient_KnownBone_Bos-primigenius_P30.raw", NativeID:"controllerType=0 controllerNumber=1 scan=3276"
REGAPGAEGSPGR	5|Oxidation|11|Oxidation	20200710_EXPL2_Evo2_PR_SA_100spd_DDA_Ancient_KnownBone_Bos-primigenius_P30.820.820.2 File:"20200710_EXPL2_Evo2_PR_SA_100spd_DDA_Ancient_KnownBone_Bos-primigenius_P30.raw", NativeID:"controllerType=0 controllerNumber=1 scan=820"
GPAGPAGPIGPVGAR		20200710_EXPL2_Evo2_PR_SA_100spd_DDA_Ancient_KnownBone_Bos-primigenius_P30.3822.3822.2 File:"20200710_EXPL2_Evo2_PR_SA_100spd_DDA_Ancient_KnownBone_Bos-primigenius_P30.raw", NativeID:"controllerType=0 controllerNumber=1 scan=3822"
TGPPGPAGQDGRPG	4|Oxidation|9|Deamidated|13|Oxidation	20200710_EXPL2_Evo2_PR_SA_100spd_DDA_Ancient_KnownBone_Bos-primigenius_P30.1252.1252.2 File:"20200710_EXPL2_Evo2_PR_SA_100spd_DDA_Ancient_KnownBone_Bos-primigenius_P30.raw", NativeID:"controllerType=0 controllerNumber=1 scan=1252"
GISVPGPMGPSGPR		20200710_EXPL2_Evo2_PR_SA_100spd_DDA_Ancient_KnownBone_Bos-primigenius_P30.5025.5025.2 File:"20200710_EXPL2_Evo2_PR_SA_100spd_DDA_Ancient_KnownBone_Bos-primigenius_P30.raw", NativeID:"controllerType=0 controllerNumber=1 scan=5025"
AGPPGATGFPGAAGR	4|Oxidation|10|Oxidation	20200710_EXPL2_Evo2_PR_SA_100spd_DDA_Ancient_KnownBone_Bos-primigenius_P30.2471.2471.2 File:"20200710_EXPL2_Evo2_PR_SA_100spd_DDA_Ancient_KnownBone_Bos-primigenius_P30.raw", NativeID:"controllerType=0 controllerNumber=1 scan=2471"
EVGPPGPPGPAGEK	5|Oxidation|8|Oxidation	20200710_EXPL2_Evo2_PR_SA_100spd_DDA_Ancient_KnownBone_Bos-primigenius_P30.1736.1736.2 File:"20200710_EXPL2_Evo2_PR_SA_100spd_DDA_Ancient_KnownBone_Bos-primigenius_P30.raw", NativeID:"controllerType=0 controllerNumber=1 scan=1736"
APGTPGPQGIAGQR	2|Oxidation	20200710_EXPL2_Evo2_PR_SA_100spd_DDA_Ancient_KnownBone_Bos-primigenius_P30.2162.2162.2 File:"20200710_EXPL2_Evo2_PR_SA_100spd_DDA_Ancient_KnownBone_Bos-primigenius_P30.raw", NativeID:"controllerType=0 controllerNumber=1 scan=2162"
GFPGLPGPSGEPGK	3|Oxidation|6|Oxidation	20200710_EXPL2_Evo2_PR_SA_100spd_DDA_Ancient_KnownBone_Bos-primigenius_P30.5058.5058.2 File:"20200710_EXPL2_Evo2_PR_SA_100spd_DDA_Ancient_KnownBone_Bos-primigenius_P30.raw", NativeID:"controllerType=0 controllerNumber=1 scan=5058"
GEPGPTGIQGPPGPA	3|Oxidation|12|Oxidation	20200710_EXPL2_Evo2_PR_SA_100spd_DDA_Ancient_KnownBone_Bos-primigenius_P30.3690.3690.2 File:"20200710_EXPL2_Evo2_PR_SA_100spd_DDA_Ancient_KnownBone_Bos-primigenius_P30.raw", NativeID:"controllerType=0 controllerNumber=1 scan=3690"
TGPAGPAGPIGPVGAR		20200710_EXPL2_Evo2_PR_SA_100spd_DDA_Ancient_KnownBone_Bos-primigenius_P30.4023.4023.2 File:"20200710_EXPL2_Evo2_PR_SA_100spd_DDA_Ancient_KnownBone_Bos-primigenius_P30.raw", NativeID:"controllerType=0 controllerNumber=1 scan=4023"
GAPGTPGPQGIAGQR	3|Oxidation	20200710_EXPL2_Evo2_PR_SA_100spd_DDA_Ancient_KnownBone_Bos-primigenius_P30.2178.2178.2 File:"20200710_EXPL2_Evo2_PR_SA_100spd_DDA_Ancient_KnownBone_Bos-primigenius_P30.raw", NativeID:"controllerType=0 controllerNumber=1 scan=2178"
GPPGPMGPPGLAGPPG	3|Oxidation|15|Oxidation	20200710_EXPL2_Evo2_PR_SA_100spd_DDA_Ancient_KnownBone_Bos-primigenius_P30.5576.5576.2 File:"20200710_EXPL2_Evo2_PR_SA_100spd_DDA_Ancient_KnownBone_Bos-primigenius_P30.raw", NativeID:"controllerType=0 controllerNumber=1 scan=5576"
LNGLPGPIGPPGPR	5|Oxidation|11|Oxidation|13|Oxidation	20200710_EXPL2_Evo2_PR_SA_100spd_DDA_Ancient_KnownBone_Bos-primigenius_P30.4205.4205.2 File:"20200710_EXPL2_Evo2_PR_SA_100spd_DDA_Ancient_KnownBone_Bos-primigenius_P30.raw", NativeID:"controllerType=0 controllerNumber=1 scan=4205"
SAGPPGATGFPGAAGR	5|Oxidation|11|Oxidation	20200710_EXPL2_Evo2_PR_SA_100spd_DDA_Ancient_KnownBone_Bos-primigenius_P30.2525.2525.2 File:"20200710_EXPL2_Evo2_PR_SA_100spd_DDA_Ancient_KnownBone_Bos-primigenius_P30.raw", NativeID:"controllerType=0 controllerNumber=1 scan=2525"
SQGAPGLQGMPGER	5|Oxidation|11|Oxidation	20200710_EXPL2_Evo2_PR_SA_100spd_DDA_Ancient_KnownBone_Bos-primigenius_P30.2448.2448.2 File:"20200710_EXPL2_Evo2_PR_SA_100spd_DDA_Ancient_KnownBone_Bos-primigenius_P30.raw", NativeID:"controllerType=0 controllerNumber=1 scan=2448"
TGPIGPPGPAGAPGDK	7|Oxidation|13|Oxidation	20200710_EXPL2_Evo2_PR_SA_100spd_DDA_Ancient_KnownBone_Bos-primigenius_P30.2155.2155.2 File:"20200710_EXPL2_Evo2_PR_SA_100spd_DDA_Ancient_KnownBone_Bos-primigenius_P30.raw", NativeID:"controllerType=0 controllerNumber=1 scan=2155"
TGISVPGPMGPSGPR	9|Oxidation	20200710_EXPL2_Evo2_PR_SA_100spd_DDA_Ancient_KnownBone_Bos-primigenius_P30.3956.3956.2 File:"20200710_EXPL2_Evo2_PR_SA_100spd_DDA_Ancient_KnownBone_Bos-primigenius_P30.raw", NativeID:"controllerType=0 controllerNumber=1 scan=3956"
NGAPGIAGAPGFPGAR	4|Oxidation|10|Oxidation|13|Oxidation	20200710_EXPL2_Evo2_PR_SA_100spd_DDA_Ancient_KnownBone_Bos-primigenius_P30.3605.3605.2 File:"20200710_EXPL2_Evo2_PR_SA_100spd_DDA_Ancient_KnownBone_Bos-primigenius_P30.raw", NativeID:"controllerType=0 controllerNumber=1 scan=3605"
ALLLQGSNEIEIR	5|Deamidated|8|Deamidated	20200710_EXPL2_Evo2_PR_SA_100spd_DDA_Ancient_KnownBone_Bos-primigenius_P30.7155.7155.2 File:"20200710_EXPL2_Evo2_PR_SA_100spd_DDA_Ancient_KnownBone_Bos-primigenius_P30.raw", NativeID:"controllerType=0 controllerNumber=1 scan=7155"
GSAGPPGATGFPGAAGR	6|Oxidation|12|Oxidation	20200710_EXPL2_Evo2_PR_SA_100spd_DDA_Ancient_KnownBone_Bos-primigenius_P30.2665.2665.3 File:"20200710_EXPL2_Evo2_PR_SA_100spd_DDA_Ancient_KnownBone_Bos-primigenius_P30.raw", NativeID:"controllerType=0 controllerNumber=1 scan=2665"
GETGPAGRPGEVGPPG	9|Oxidation|15|Oxidation	20200710_EXPL2_Evo2_PR_SA_100spd_DDA_Ancient_KnownBone_Bos-primigenius_P30.1631.1631.2 File:"20200710_EXPL2_Evo2_PR_SA_100spd_DDA_Ancient_KnownBone_Bos-primigenius_P30.raw", NativeID:"controllerType=0 controllerNumber=1 scan=1631"
PTGPAGPPGFPGAVGAK	8|Oxidation	20200710_EXPL2_Evo2_PR_SA_100spd_DDA_Ancient_KnownBone_Bos-primigenius_P30.4523.4523.2 File:"20200710_EXPL2_Evo2_PR_SA_100spd_DDA_Ancient_KnownBone_Bos-primigenius_P30.raw", NativeID:"controllerType=0 controllerNumber=1 scan=4523"
STGISVPGPMGPSGPR		20200710_EXPL2_Evo2_PR_SA_100spd_DDA_Ancient_KnownBone_Bos-primigenius_P30.5404.5404.2 File:"20200710_EXPL2_Evo2_PR_SA_100spd_DDA_Ancient_KnownBone_Bos-primigenius_P30.raw", NativeID:"controllerType=0 controllerNumber=1 scan=5404"
ETGPAGPAGPIGPVGAR		20200710_EXPL2_Evo2_PR_SA_100spd_DDA_Ancient_KnownBone_Bos-primigenius_P30.4222.4222.3 File:"20200710_EXPL2_Evo2_PR_SA_100spd_DDA_Ancient_KnownBone_Bos-primigenius_P30.raw", NativeID:"controllerType=0 controllerNumber=1 scan=4222"
PGEVGPPGPPGPAGEK	1|Oxidation|7|Oxidation|10|Oxidation|12|Oxidation	20200710_EXPL2_Evo2_PR_SA_100spd_DDA_Ancient_KnownBone_Bos-primigenius_P30.1723.1723.2 File:"20200710_EXPL2_Evo2_PR_SA_100spd_DDA_Ancient_KnownBone_Bos-primigenius_P30.raw", NativeID:"controllerType=0 controllerNumber=1 scan=1723"
PTGIQGPPGPAGEEGK	8|Oxidation	20200710_EXPL2_Evo2_PR_SA_100spd_DDA_Ancient_KnownBone_Bos-primigenius_P30.2163.2163.2 File:"20200710_EXPL2_Evo2_PR_SA_100spd_DDA_Ancient_KnownBone_Bos-primigenius_P30.raw", NativeID:"controllerType=0 controllerNumber=1 scan=2163"
GSEGPQGVRGEPGPPG	12|Oxidation|15|Oxidation	20200710_EXPL2_Evo2_PR_SA_100spd_DDA_Ancient_KnownBone_Bos-primigenius_P30.1500.1500.2 File:"20200710_EXPL2_Evo2_PR_SA_100spd_DDA_Ancient_KnownBone_Bos-primigenius_P30.raw", NativeID:"controllerType=0 controllerNumber=1 scan=1500"
PAGFAGPPGADGQPGAK	8|Oxidation|13|Deamidated	20200710_EXPL2_Evo2_PR_SA_100spd_DDA_Ancient_KnownBone_Bos-primigenius_P30.2865.2865.2 File:"20200710_EXPL2_Evo2_PR_SA_100spd_DDA_Ancient_KnownBone_Bos-primigenius_P30.raw", NativeID:"controllerType=0 controllerNumber=1 scan=2865"
PGEAGRPGEAGLPGAK	1|Oxidation|7|Oxidation|13|Oxidation	20200710_EXPL2_Evo2_PR_SA_100spd_DDA_Ancient_KnownBone_Bos-primigenius_P30.1393.1393.2 File:"20200710_EXPL2_Evo2_PR_SA_100spd_DDA_Ancient_KnownBone_Bos-primigenius_P30.raw", NativeID:"controllerType=0 controllerNumber=1 scan=1393"
GPPGPMGPPGLAGPPGE	3|Oxidation|15|Oxidation	20200710_EXPL2_Evo2_PR_SA_100spd_DDA_Ancient_KnownBone_Bos-primigenius_P30.5689.5689.2 File:"20200710_EXPL2_Evo2_PR_SA_100spd_DDA_Ancient_KnownBone_Bos-primigenius_P30.raw", NativeID:"controllerType=0 controllerNumber=1 scan=5689"
SPGEQGPSGASGPAGPR	2|Oxidation	20200710_EXPL2_Evo2_PR_SA_100spd_DDA_Ancient_KnownBone_Bos-primigenius_P30.1426.1426.2 File:"20200710_EXPL2_Evo2_PR_SA_100spd_DDA_Ancient_KnownBone_Bos-primigenius_P30.raw", NativeID:"controllerType=0 controllerNumber=1 scan=1426"
PMGPPGLAGPPGESGR	2|Oxidation|5|Oxidation|11|Oxidation	20200710_EXPL2_Evo2_PR_SA_100spd_DDA_Ancient_KnownBone_Bos-primigenius_P30.2473.2473.2 File:"20200710_EXPL2_Evo2_PR_SA_100spd_DDA_Ancient_KnownBone_Bos-primigenius_P30.raw", NativeID:"controllerType=0 controllerNumber=1 scan=2473"
ANGAPGIAGAPGFPGAR	5|Oxidation|11|Oxidation|14|Oxidation	20200710_EXPL2_Evo2_PR_SA_100spd_DDA_Ancient_KnownBone_Bos-primigenius_P30.3541.3541.2 File:"20200710_EXPL2_Evo2_PR_SA_100spd_DDA_Ancient_KnownBone_Bos-primigenius_P30.raw", NativeID:"controllerType=0 controllerNumber=1 scan=3541"
ESGREGAPGAEGSPGR	8|Oxidation|14|Oxidation	20200710_EXPL2_Evo2_PR_SA_100spd_DDA_Ancient_KnownBone_Bos-primigenius_P30.867.867.3 File:"20200710_EXPL2_Evo2_PR_SA_100spd_DDA_Ancient_KnownBone_Bos-primigenius_P30.raw", NativeID:"controllerType=0 controllerNumber=1 scan=867"
DGLNGLPGPIGPPGPR	4|Deamidated|7|Oxidation|15|Oxidation	20200710_EXPL2_Evo2_PR_SA_100spd_DDA_Ancient_KnownBone_Bos-primigenius_P30.5618.5618.2 File:"20200710_EXPL2_Evo2_PR_SA_100spd_DDA_Ancient_KnownBone_Bos-primigenius_P30.raw", NativeID:"controllerType=0 controllerNumber=1 scan=5618"
PAGAPGTPGPQGIAGQR	5|Oxidation|16|Deamidated	20200710_EXPL2_Evo2_PR_SA_100spd_DDA_Ancient_KnownBone_Bos-primigenius_P30.2562.2562.2 File:"20200710_EXPL2_Evo2_PR_SA_100spd_DDA_Ancient_KnownBone_Bos-primigenius_P30.raw", NativeID:"controllerType=0 controllerNumber=1 scan=2562"
GETGPAGPAGPIGPVGAR		20200710_EXPL2_Evo2_PR_SA_100spd_DDA_Ancient_KnownBone_Bos-primigenius_P30.4200.4200.3 File:"20200710_EXPL2_Evo2_PR_SA_100spd_DDA_Ancient_KnownBone_Bos-primigenius_P30.raw", NativeID:"controllerType=0 controllerNumber=1 scan=4200"
GLTGPIGPPGPAGAPGDK	9|Oxidation	20200710_EXPL2_Evo2_PR_SA_100spd_DDA_Ancient_KnownBone_Bos-primigenius_P30.4263.4263.3 File:"20200710_EXPL2_Evo2_PR_SA_100spd_DDA_Ancient_KnownBone_Bos-primigenius_P30.raw", NativeID:"controllerType=0 controllerNumber=1 scan=4263"
GPPGPPGKNGDDGEAGK	3|Oxidation|6|Oxidation|9|Deamidated	20200710_EXPL2_Evo2_PR_SA_100spd_DDA_Ancient_KnownBone_Bos-primigenius_P30.951.951.2 File:"20200710_EXPL2_Evo2_PR_SA_100spd_DDA_Ancient_KnownBone_Bos-primigenius_P30.raw", NativeID:"controllerType=0 controllerNumber=1 scan=951"
GANGAPGIAGAPGFPGAR	6|Oxidation|12|Oxidation|15|Oxidation	20200710_EXPL2_Evo2_PR_SA_100spd_DDA_Ancient_KnownBone_Bos-primigenius_P30.3737.3737.3 File:"20200710_EXPL2_Evo2_PR_SA_100spd_DDA_Ancient_KnownBone_Bos-primigenius_P30.raw", NativeID:"controllerType=0 controllerNumber=1 scan=3737"
SPGEAGRPGEAGLPGAK	2|Oxidation|8|Oxidation|14|Oxidation	20200710_EXPL2_Evo2_PR_SA_100spd_DDA_Ancient_KnownBone_Bos-primigenius_P30.1402.1402.2 File:"20200710_EXPL2_Evo2_PR_SA_100spd_DDA_Ancient_KnownBone_Bos-primigenius_P30.raw", NativeID:"controllerType=0 controllerNumber=1 scan=1402"
GPAGAPGTPGPQGIAGQR	6|Oxidation	20200710_EXPL2_Evo2_PR_SA_100spd_DDA_Ancient_KnownBone_Bos-primigenius_P30.2457.2457.2 File:"20200710_EXPL2_Evo2_PR_SA_100spd_DDA_Ancient_KnownBone_Bos-primigenius_P30.raw", NativeID:"controllerType=0 controllerNumber=1 scan=2457"
DGLNGLPGPIGPPGPRG	7|Oxidation|13|Oxidation|15|Oxidation	20200710_EXPL2_Evo2_PR_SA_100spd_DDA_Ancient_KnownBone_Bos-primigenius_P30.5066.5066.2 File:"20200710_EXPL2_Evo2_PR_SA_100spd_DDA_Ancient_KnownBone_Bos-primigenius_P30.raw", NativeID:"controllerType=0 controllerNumber=1 scan=5066"
NGDDGEAGKPGRPGER	10|Oxidation	20200710_EXPL2_Evo2_PR_SA_100spd_DDA_Ancient_KnownBone_Bos-primigenius_P30.842.842.2 File:"20200710_EXPL2_Evo2_PR_SA_100spd_DDA_Ancient_KnownBone_Bos-primigenius_P30.raw", NativeID:"controllerType=0 controllerNumber=1 scan=842"
GSPGEAGRPGEAGLPGAK	9|Oxidation|15|Oxidation	20200710_EXPL2_Evo2_PR_SA_100spd_DDA_Ancient_KnownBone_Bos-primigenius_P30.1513.1513.2 File:"20200710_EXPL2_Evo2_PR_SA_100spd_DDA_Ancient_KnownBone_Bos-primigenius_P30.raw", NativeID:"controllerType=0 controllerNumber=1 scan=1513"
GPPGPMGPPGLAGPPGESG	2|Oxidation|15|Oxidation	20200710_EXPL2_Evo2_PR_SA_100spd_DDA_Ancient_KnownBone_Bos-primigenius_P30.5502.5502.2 File:"20200710_EXPL2_Evo2_PR_SA_100spd_DDA_Ancient_KnownBone_Bos-primigenius_P30.raw", NativeID:"controllerType=0 controllerNumber=1 scan=5502"
PGPTGIQGPPGPAGEEGK	1|Oxidation|7|Deamidated|10|Oxidation	20200710_EXPL2_Evo2_PR_SA_100spd_DDA_Ancient_KnownBone_Bos-primigenius_P30.2693.2693.2 File:"20200710_EXPL2_Evo2_PR_SA_100spd_DDA_Ancient_KnownBone_Bos-primigenius_P30.raw", NativeID:"controllerType=0 controllerNumber=1 scan=2693"
DGEAGAQGPPGPAGPAGER		20200710_EXPL2_Evo2_PR_SA_100spd_DDA_Ancient_KnownBone_Bos-primigenius_P30.2051.2051.3 File:"20200710_EXPL2_Evo2_PR_SA_100spd_DDA_Ancient_KnownBone_Bos-primigenius_P30.raw", NativeID:"controllerType=0 controllerNumber=1 scan=2051"
RGETGPAGPAGPIGPVGAR		20200710_EXPL2_Evo2_PR_SA_100spd_DDA_Ancient_KnownBone_Bos-primigenius_P30.3269.3269.3 File:"20200710_EXPL2_Evo2_PR_SA_100spd_DDA_Ancient_KnownBone_Bos-primigenius_P30.raw", NativeID:"controllerType=0 controllerNumber=1 scan=3269"
DGPAGAPGTPGPQGIAGQR	7|Oxidation	20200710_EXPL2_Evo2_PR_SA_100spd_DDA_Ancient_KnownBone_Bos-primigenius_P30.2898.2898.2 File:"20200710_EXPL2_Evo2_PR_SA_100spd_DDA_Ancient_KnownBone_Bos-primigenius_P30.raw", NativeID:"controllerType=0 controllerNumber=1 scan=2898"
GEPGPTGIQGPPGPAGEEG	3|Oxidation|12|Oxidation	20200710_EXPL2_Evo2_PR_SA_100spd_DDA_Ancient_KnownBone_Bos-primigenius_P30.3691.3691.2 File:"20200710_EXPL2_Evo2_PR_SA_100spd_DDA_Ancient_KnownBone_Bos-primigenius_P30.raw", NativeID:"controllerType=0 controllerNumber=1 scan=3691"
GSEGPQGVRGEPGPPGPAG	6|Deamidated|12|Oxidation|15|Oxidation	20200710_EXPL2_Evo2_PR_SA_100spd_DDA_Ancient_KnownBone_Bos-primigenius_P30.1962.1962.2 File:"20200710_EXPL2_Evo2_PR_SA_100spd_DDA_Ancient_KnownBone_Bos-primigenius_P30.raw", NativeID:"controllerType=0 controllerNumber=1 scan=1962"
GEPGSPGENGAPGQMGPR	3|Oxidation|6|Oxidation|12|Oxidation	20200710_EXPL2_Evo2_PR_SA_100spd_DDA_Ancient_KnownBone_Bos-primigenius_P30.1441.1441.3 File:"20200710_EXPL2_Evo2_PR_SA_100spd_DDA_Ancient_KnownBone_Bos-primigenius_P30.raw", NativeID:"controllerType=0 controllerNumber=1 scan=1441"
SGDRGETGPAGPAGPIGPVG		20200710_EXPL2_Evo2_PR_SA_100spd_DDA_Ancient_KnownBone_Bos-primigenius_P30.4527.4527.2 File:"20200710_EXPL2_Evo2_PR_SA_100spd_DDA_Ancient_KnownBone_Bos-primigenius_P30.raw", NativeID:"controllerType=0 controllerNumber=1 scan=4527"
PGEQGVPGDLGAPGPSGAR	1|Oxidation|13|Oxidation	20200710_EXPL2_Evo2_PR_SA_100spd_DDA_Ancient_KnownBone_Bos-primigenius_P30.3070.3070.3 File:"20200710_EXPL2_Evo2_PR_SA_100spd_DDA_Ancient_KnownBone_Bos-primigenius_P30.raw", NativeID:"controllerType=0 controllerNumber=1 scan=3070"
EPGPTGIQGPPGPAGEEGK	2|Oxidation|8|Deamidated|11|Oxidation	20200710_EXPL2_Evo2_PR_SA_100spd_DDA_Ancient_KnownBone_Bos-primigenius_P30.2638.2638.2 File:"20200710_EXPL2_Evo2_PR_SA_100spd_DDA_Ancient_KnownBone_Bos-primigenius_P30.raw", NativeID:"controllerType=0 controllerNumber=1 scan=2638"
GPPGPMGPPGLAGPPGESGR	3|Oxidation|15|Oxidation	20200710_EXPL2_Evo2_PR_SA_100spd_DDA_Ancient_KnownBone_Bos-primigenius_P30.4492.4492.3 File:"20200710_EXPL2_Evo2_PR_SA_100spd_DDA_Ancient_KnownBone_Bos-primigenius_P30.raw", NativeID:"controllerType=0 controllerNumber=1 scan=4492"
SGDRGETGPAGPAGPIGPVGA		20200710_EXPL2_Evo2_PR_SA_100spd_DDA_Ancient_KnownBone_Bos-primigenius_P30.4759.4759.3 File:"20200710_EXPL2_Evo2_PR_SA_100spd_DDA_Ancient_KnownBone_Bos-primigenius_P30.raw", NativeID:"controllerType=0 controllerNumber=1 scan=4759"
DRGETGPAGPAGPIGPVGAR		20200710_EXPL2_Evo2_PR_SA_100spd_DDA_Ancient_KnownBone_Bos-primigenius_P30.3996.3996.3 File:"20200710_EXPL2_Evo2_PR_SA_100spd_DDA_Ancient_KnownBone_Bos-primigenius_P30.raw", NativeID:"controllerType=0 controllerNumber=1 scan=3996"
PAGPPGAPGAPGAPGPVGPAGK	5|Oxidation|8|Oxidation|11|Oxidation|14|Oxidation	20200710_EXPL2_Evo2_PR_SA_100spd_DDA_Ancient_KnownBone_Bos-primigenius_P30.2079.2079.2 File:"20200710_EXPL2_Evo2_PR_SA_100spd_DDA_Ancient_KnownBone_Bos-primigenius_P30.raw", NativeID:"controllerType=0 controllerNumber=1 scan=2079"
GEPGPTGIQGPPGPAGEEGK	3|Oxidation|12|Oxidation	20200710_EXPL2_Evo2_PR_SA_100spd_DDA_Ancient_KnownBone_Bos-primigenius_P30.9161.9161.2 File:"20200710_EXPL2_Evo2_PR_SA_100spd_DDA_Ancient_KnownBone_Bos-primigenius_P30.raw", NativeID:"controllerType=0 controllerNumber=1 scan=9161"
GDRGETGPAGPAGPIGPVGAR		20200710_EXPL2_Evo2_PR_SA_100spd_DDA_Ancient_KnownBone_Bos-primigenius_P30.3387.3387.3 File:"20200710_EXPL2_Evo2_PR_SA_100spd_DDA_Ancient_KnownBone_Bos-primigenius_P30.raw", NativeID:"controllerType=0 controllerNumber=1 scan=3387"
GETGPAGRPGEVGPPGPPGPA	9|Oxidation|15|Oxidation|18|Oxidation	20200710_EXPL2_Evo2_PR_SA_100spd_DDA_Ancient_KnownBone_Bos-primigenius_P30.2323.2323.2 File:"20200710_EXPL2_Evo2_PR_SA_100spd_DDA_Ancient_KnownBone_Bos-primigenius_P30.raw", NativeID:"controllerType=0 controllerNumber=1 scan=2323"
AGPPGPTGPAGPPGFPGAVGAK	4|Oxidation|13|Oxidation|16|Oxidation	20200710_EXPL2_Evo2_PR_SA_100spd_DDA_Ancient_KnownBone_Bos-primigenius_P30.4229.4229.2 File:"20200710_EXPL2_Evo2_PR_SA_100spd_DDA_Ancient_KnownBone_Bos-primigenius_P30.raw", NativeID:"controllerType=0 controllerNumber=1 scan=4229"
TGDAGPAGPPGPPGPPGPPGPP	10|Oxidation|13|Oxidation|16|Oxidation|19|Oxidation	20200710_EXPL2_Evo2_PR_SA_100spd_DDA_Ancient_KnownBone_Bos-primigenius_P30.3600.3600.3 File:"20200710_EXPL2_Evo2_PR_SA_100spd_DDA_Ancient_KnownBone_Bos-primigenius_P30.raw", NativeID:"controllerType=0 controllerNumber=1 scan=3600"
GETGPAGRPGEVGPPGPPGPAG	9|Oxidation|15|Oxidation|18|Oxidation	20200710_EXPL2_Evo2_PR_SA_100spd_DDA_Ancient_KnownBone_Bos-primigenius_P30.2239.2239.2 File:"20200710_EXPL2_Evo2_PR_SA_100spd_DDA_Ancient_KnownBone_Bos-primigenius_P30.raw", NativeID:"controllerType=0 controllerNumber=1 scan=2239"
SGDRGETGPAGPAGPIGPVGAR		20200710_EXPL2_Evo2_PR_SA_100spd_DDA_Ancient_KnownBone_Bos-primigenius_P30.5177.5177.3 File:"20200710_EXPL2_Evo2_PR_SA_100spd_DDA_Ancient_KnownBone_Bos-primigenius_P30.raw", NativeID:"controllerType=0 controllerNumber=1 scan=5177"
GEPGPTGIQGPPGPAGEEGKR	3|Oxidation|14|Oxidation	20200710_EXPL2_Evo2_PR_SA_100spd_DDA_Ancient_KnownBone_Bos-primigenius_P30.2045.2045.2 File:"20200710_EXPL2_Evo2_PR_SA_100spd_DDA_Ancient_KnownBone_Bos-primigenius_P30.raw", NativeID:"controllerType=0 controllerNumber=1 scan=2045"
TGPPGPAGQDGRPGPPGPPGAR	4|Oxidation|13|Oxidation|16|Oxidation|19|Oxidation	20200710_EXPL2_Evo2_PR_SA_100spd_DDA_Ancient_KnownBone_Bos-primigenius_P30.1356.1356.3 File:"20200710_EXPL2_Evo2_PR_SA_100spd_DDA_Ancient_KnownBone_Bos-primigenius_P30.raw", NativeID:"controllerType=0 controllerNumber=1 scan=1356"
GAPGADGPAGAPGTPGPQGIAGQR	12|Oxidation	20200710_EXPL2_Evo2_PR_SA_100spd_DDA_Ancient_KnownBone_Bos-primigenius_P30.3086.3086.2 File:"20200710_EXPL2_Evo2_PR_SA_100spd_DDA_Ancient_KnownBone_Bos-primigenius_P30.raw", NativeID:"controllerType=0 controllerNumber=1 scan=3086"
PGEQGVPGDLGAPGPSGARGER	1|Oxidation|13|Oxidation	20200710_EXPL2_Evo2_PR_SA_100spd_DDA_Ancient_KnownBone_Bos-primigenius_P30.2399.2399.3 File:"20200710_EXPL2_Evo2_PR_SA_100spd_DDA_Ancient_KnownBone_Bos-primigenius_P30.raw", NativeID:"controllerType=0 controllerNumber=1 scan=2399"
GNDGATGAAGPPGPTGPAGPPGFPG	12|Oxidation|21|Oxidation|24|Oxidation	20200710_EXPL2_Evo2_PR_SA_100spd_DDA_Ancient_KnownBone_Bos-primigenius_P30.4816.4816.2 File:"20200710_EXPL2_Evo2_PR_SA_100spd_DDA_Ancient_KnownBone_Bos-primigenius_P30.raw", NativeID:"controllerType=0 controllerNumber=1 scan=4816"
ETGPAGPPGAPGAPGAPGPVGPAGK	8|Oxidation|11|Oxidation|14|Oxidation|17|Oxidation	20200710_EXPL2_Evo2_PR_SA_100spd_DDA_Ancient_KnownBone_Bos-primigenius_P30.2360.2360.2 File:"20200710_EXPL2_Evo2_PR_SA_100spd_DDA_Ancient_KnownBone_Bos-primigenius_P30.raw", NativeID:"controllerType=0 controllerNumber=1 scan=2360"
GEPGPPGPAGFAGPPGADGQPGAK	3|Oxidation|6|Oxidation|15|Oxidation	20200710_EXPL2_Evo2_PR_SA_100spd_DDA_Ancient_KnownBone_Bos-primigenius_P30.3478.3478.2 File:"20200710_EXPL2_Evo2_PR_SA_100spd_DDA_Ancient_KnownBone_Bos-primigenius_P30.raw", NativeID:"controllerType=0 controllerNumber=1 scan=3478"
GETGPAGPPGAPGAPGAPGPVGPAGK	9|Oxidation|12|Oxidation	20200710_EXPL2_Evo2_PR_SA_100spd_DDA_Ancient_KnownBone_Bos-primigenius_P30.3176.3176.2 File:"20200710_EXPL2_Evo2_PR_SA_100spd_DDA_Ancient_KnownBone_Bos-primigenius_P30.raw", NativeID:"controllerType=0 controllerNumber=1 scan=3176"
GDAGAPGAPGSQGAPGLQGMPGER	6|Oxidation|9|Oxidation|15|Oxidation|21|Oxidation	20200710_EXPL2_Evo2_PR_SA_100spd_DDA_Ancient_KnownBone_Bos-primigenius_P30.2709.2709.3 File:"20200710_EXPL2_Evo2_PR_SA_100spd_DDA_Ancient_KnownBone_Bos-primigenius_P30.raw", NativeID:"controllerType=0 controllerNumber=1 scan=2709"
GETGPAGRPGEVGPPGPPGPAGEK	9|Oxidation|15|Oxidation	20200710_EXPL2_Evo2_PR_SA_100spd_DDA_Ancient_KnownBone_Bos-primigenius_P30.1996.1996.2 File:"20200710_EXPL2_Evo2_PR_SA_100spd_DDA_Ancient_KnownBone_Bos-primigenius_P30.raw", NativeID:"controllerType=0 controllerNumber=1 scan=1996"
ATGAAGPPGPTGPAGPPGFPGAVGAK	8|Oxidation|17|Oxidation|20|Oxidation	20200710_EXPL2_Evo2_PR_SA_100spd_DDA_Ancient_KnownBone_Bos-primigenius_P30.4277.4277.3 File:"20200710_EXPL2_Evo2_PR_SA_100spd_DDA_Ancient_KnownBone_Bos-primigenius_P30.raw", NativeID:"controllerType=0 controllerNumber=1 scan=4277"
GRTGDAGPAGPPGPPGPPGPPGPPSG	12|Oxidation|15|Oxidation|18|Oxidation|21|Oxidation	20200710_EXPL2_Evo2_PR_SA_100spd_DDA_Ancient_KnownBone_Bos-primigenius_P30.2430.2430.2 File:"20200710_EXPL2_Evo2_PR_SA_100spd_DDA_Ancient_KnownBone_Bos-primigenius_P30.raw", NativeID:"controllerType=0 controllerNumber=1 scan=2430"
GNDGATGAAGPPGPTGPAGPPGFPGAVGA	12|Oxidation|21|Oxidation|24|Oxidation	20200710_EXPL2_Evo2_PR_SA_100spd_DDA_Ancient_KnownBone_Bos-primigenius_P30.5741.5741.2 File:"20200710_EXPL2_Evo2_PR_SA_100spd_DDA_Ancient_KnownBone_Bos-primigenius_P30.raw", NativeID:"controllerType=0 controllerNumber=1 scan=5741"
DRGETGPAGPPGAPGAPGAPGPVGPAGK	11|Oxidation|14|Oxidation|17|Oxidation|20|Oxidation	20200710_EXPL2_Evo2_PR_SA_100spd_DDA_Ancient_KnownBone_Bos-primigenius_P30.2106.2106.3 File:"20200710_EXPL2_Evo2_PR_SA_100spd_DDA_Ancient_KnownBone_Bos-primigenius_P30.raw", NativeID:"controllerType=0 controllerNumber=1 scan=2106"
GPPGSAGSPGKDGLNGLPGPIGPPGPR	3|Oxidation|18|Oxidation|24|Oxidation|26|Oxidation	20200710_EXPL2_Evo2_PR_SA_100spd_DDA_Ancient_KnownBone_Bos-primigenius_P30.4082.4082.3 File:"20200710_EXPL2_Evo2_PR_SA_100spd_DDA_Ancient_KnownBone_Bos-primigenius_P30.raw", NativeID:"controllerType=0 controllerNumber=1 scan=4082"
GDRGETGPAGPPGAPGAPGAPGPVGPAGK	12|Oxidation|18|Oxidation	20200710_EXPL2_Evo2_PR_SA_100spd_DDA_Ancient_KnownBone_Bos-primigenius_P30.2567.2567.2 File:"20200710_EXPL2_Evo2_PR_SA_100spd_DDA_Ancient_KnownBone_Bos-primigenius_P30.raw", NativeID:"controllerType=0 controllerNumber=1 scan=2567"
NDGATGAAGPPGPTGPAGPPGFPGAVGAK	11|Oxidation|20|Oxidation|23|Oxidation	20200710_EXPL2_Evo2_PR_SA_100spd_DDA_Ancient_KnownBone_Bos-primigenius_P30.4472.4472.2 File:"20200710_EXPL2_Evo2_PR_SA_100spd_DDA_Ancient_KnownBone_Bos-primigenius_P30.raw", NativeID:"controllerType=0 controllerNumber=1 scan=4472"
GNDGATGAAGPPGPTGPAGPPGFPGAVGAK	21|Oxidation|24|Oxidation	20200710_EXPL2_Evo2_PR_SA_100spd_DDA_Ancient_KnownBone_Bos-primigenius_P30.4712.4712.2 File:"20200710_EXPL2_Evo2_PR_SA_100spd_DDA_Ancient_KnownBone_Bos-primigenius_P30.raw", NativeID:"controllerType=0 controllerNumber=1 scan=4712"
FSGLQGPPGPPGSPGEQGPSGASGPAGPR	8|Oxidation|11|Oxidation|14|Oxidation	20200710_EXPL2_Evo2_PR_SA_100spd_DDA_Ancient_KnownBone_Bos-primigenius_P30.4062.4062.3 File:"20200710_EXPL2_Evo2_PR_SA_100spd_DDA_Ancient_KnownBone_Bos-primigenius_P30.raw", NativeID:"controllerType=0 controllerNumber=1 scan=4062"
GFSGLQGPPGPPGSPGEQGPSGASGPAGPR	12|Oxidation	20200710_EXPL2_Evo2_PR_SA_100spd_DDA_Ancient_KnownBone_Bos-primigenius_P30.4878.4878.3 File:"20200710_EXPL2_Evo2_PR_SA_100spd_DDA_Ancient_KnownBone_Bos-primigenius_P30.raw", NativeID:"controllerType=0 controllerNumber=1 scan=4878"
GAPGDRGEPGPPGPAGFAGPPGADGQPGAK	3|Oxidation|9|Oxidation|12|Oxidation|21|Oxidation	20200710_EXPL2_Evo2_PR_SA_100spd_DDA_Ancient_KnownBone_Bos-primigenius_P30.2774.2774.2 File:"20200710_EXPL2_Evo2_PR_SA_100spd_DDA_Ancient_KnownBone_Bos-primigenius_P30.raw", NativeID:"controllerType=0 controllerNumber=1 scan=2774"
GFSGLQGPPGPPGSPGEQGPSGASGPAGPRGPPGSAGSPGK	9|Oxidation|12|Oxidation|15|Oxidation|33|Oxidation|39|Oxidation	20200710_EXPL2_Evo2_PR_SA_100spd_DDA_Ancient_KnownBone_Bos-primigenius_P30.3578.3578.3 File:"20200710_EXPL2_Evo2_PR_SA_100spd_DDA_Ancient_KnownBone_Bos-primigenius_P30.raw", NativeID:"controllerType=0 controllerNumber=1 scan=3578"
XP_057580503.1 collagen alpha-1(V) chain isoform X1 [Hippopotamus amphibius kiboko]
GPPGPMGPPGL	3|Oxidation	20200710_EXPL2_Evo2_PR_SA_100spd_DDA_Ancient_KnownBone_Bos-primigenius_P30.6090.6090.2 File:"20200710_EXPL2_Evo2_PR_SA_100spd_DDA_Ancient_KnownBone_Bos-primigenius_P30.raw", NativeID:"controllerType=0 controllerNumber=1 scan=6090"
DGLPGHPGQR	4|Oxidation|7|Oxidation	20200710_EXPL2_Evo2_PR_SA_100spd_DDA_Ancient_KnownBone_Bos-primigenius_P30.1099.1099.2 File:"20200710_EXPL2_Evo2_PR_SA_100spd_DDA_Ancient_KnownBone_Bos-primigenius_P30.raw", NativeID:"controllerType=0 controllerNumber=1 scan=1099"
LGVPGLPGYPGR	4|Oxidation|7|Oxidation|10|Oxidation	20200710_EXPL2_Evo2_PR_SA_100spd_DDA_Ancient_KnownBone_Bos-primigenius_P30.5290.5290.2 File:"20200710_EXPL2_Evo2_PR_SA_100spd_DDA_Ancient_KnownBone_Bos-primigenius_P30.raw", NativeID:"controllerType=0 controllerNumber=1 scan=5290"
GPAGPMGLTGR	6|Oxidation	20200710_EXPL2_Evo2_PR_SA_100spd_DDA_Ancient_KnownBone_Bos-primigenius_P30.2135.2135.2 File:"20200710_EXPL2_Evo2_PR_SA_100spd_DDA_Ancient_KnownBone_Bos-primigenius_P30.raw", NativeID:"controllerType=0 controllerNumber=1 scan=2135"
PGLPGMPGADGPPGHPGK	1|Oxidation|4|Oxidation|7|Oxidation|13|Oxidation|16|Oxidation	20200710_EXPL2_Evo2_PR_SA_100spd_DDA_Ancient_KnownBone_Bos-primigenius_P30.2386.2386.3 File:"20200710_EXPL2_Evo2_PR_SA_100spd_DDA_Ancient_KnownBone_Bos-primigenius_P30.raw", NativeID:"controllerType=0 controllerNumber=1 scan=2386"
TGPPGPPGVVGPQGPTGETGPMGER	6|Oxidation|7|Oxidation|13|Deamidated	20200710_EXPL2_Evo2_PR_SA_100spd_DDA_Ancient_KnownBone_Bos-primigenius_P30.4597.4597.3 File:"20200710_EXPL2_Evo2_PR_SA_100spd_DDA_Ancient_KnownBone_Bos-primigenius_P30.raw", NativeID:"controllerType=0 controllerNumber=1 scan=4597"
GDDGEPGQTGSPGPTGEPGPSGPPGK	6|Oxidation|8|Deamidated|12|Oxidation|18|Oxidation|24|Oxidation	20200710_EXPL2_Evo2_PR_SA_100spd_DDA_Ancient_KnownBone_Bos-primigenius_P30.1486.1486.3 File:"20200710_EXPL2_Evo2_PR_SA_100spd_DDA_Ancient_KnownBone_Bos-primigenius_P30.raw", NativeID:"controllerType=0 controllerNumber=1 scan=1486"
GPNGPQGPTGFPGPK	12|Oxidation	20200710_EXPL2_Evo2_PR_SA_100spd_DDA_Ancient_KnownBone_Bos-primigenius_P30.2934.2934.2 File:"20200710_EXPL2_Evo2_PR_SA_100spd_DDA_Ancient_KnownBone_Bos-primigenius_P30.raw", NativeID:"controllerType=0 controllerNumber=1 scan=2934"
XP_057557516.1 collagen alpha-1(II) chain isoform X1 [Hippopotamus amphibius kiboko]
VMGFPGPK	5|Oxidation	20200710_EXPL2_Evo2_PR_SA_100spd_DDA_Ancient_KnownBone_Bos-primigenius_P30.4138.4138.2 File:"20200710_EXPL2_Evo2_PR_SA_100spd_DDA_Ancient_KnownBone_Bos-primigenius_P30.raw", NativeID:"controllerType=0 controllerNumber=1 scan=4138"
GVMGFPGPK	6|Oxidation	20200710_EXPL2_Evo2_PR_SA_100spd_DDA_Ancient_KnownBone_Bos-primigenius_P30.4465.4465.2 File:"20200710_EXPL2_Evo2_PR_SA_100spd_DDA_Ancient_KnownBone_Bos-primigenius_P30.raw", NativeID:"controllerType=0 controllerNumber=1 scan=4465"
PRGPPGPPGK	5|Oxidation|8|Oxidation	20200710_EXPL2_Evo2_PR_SA_100spd_DDA_Ancient_KnownBone_Bos-primigenius_P30.982.982.2 File:"20200710_EXPL2_Evo2_PR_SA_100spd_DDA_Ancient_KnownBone_Bos-primigenius_P30.raw", NativeID:"controllerType=0 controllerNumber=1 scan=982"
PGLQGMPGER	1|Oxidation|7|Oxidation	20200710_EXPL2_Evo2_PR_SA_100spd_DDA_Ancient_KnownBone_Bos-primigenius_P30.2200.2200.2 File:"20200710_EXPL2_Evo2_PR_SA_100spd_DDA_Ancient_KnownBone_Bos-primigenius_P30.raw", NativeID:"controllerType=0 controllerNumber=1 scan=2200"
PGLPGPSGEPGK	1|Oxidation|4|Oxidation	20200710_EXPL2_Evo2_PR_SA_100spd_DDA_Ancient_KnownBone_Bos-primigenius_P30.4419.4419.2 File:"20200710_EXPL2_Evo2_PR_SA_100spd_DDA_Ancient_KnownBone_Bos-primigenius_P30.raw", NativeID:"controllerType=0 controllerNumber=1 scan=4419"
GFPGLPGPSGEPGK	3|Oxidation|6|Oxidation	20200710_EXPL2_Evo2_PR_SA_100spd_DDA_Ancient_KnownBone_Bos-primigenius_P30.5058.5058.2 File:"20200710_EXPL2_Evo2_PR_SA_100spd_DDA_Ancient_KnownBone_Bos-primigenius_P30.raw", NativeID:"controllerType=0 controllerNumber=1 scan=5058"
PAGFAGPPGADGQPGAK	8|Oxidation|13|Deamidated	20200710_EXPL2_Evo2_PR_SA_100spd_DDA_Ancient_KnownBone_Bos-primigenius_P30.2865.2865.2 File:"20200710_EXPL2_Evo2_PR_SA_100spd_DDA_Ancient_KnownBone_Bos-primigenius_P30.raw", NativeID:"controllerType=0 controllerNumber=1 scan=2865"
XP_057572862.1 collagen alpha-1(XI) chain isoform X1 [Hippopotamus amphibius kiboko]
GPPGPMGPPGL	3|Oxidation	20200710_EXPL2_Evo2_PR_SA_100spd_DDA_Ancient_KnownBone_Bos-primigenius_P30.6090.6090.2 File:"20200710_EXPL2_Evo2_PR_SA_100spd_DDA_Ancient_KnownBone_Bos-primigenius_P30.raw", NativeID:"controllerType=0 controllerNumber=1 scan=6090"
VAISVEK		20200710_EXPL2_Evo2_PR_SA_100spd_DDA_Ancient_KnownBone_Bos-primigenius_P30.2353.2353.2 File:"20200710_EXPL2_Evo2_PR_SA_100spd_DDA_Ancient_KnownBone_Bos-primigenius_P30.raw", NativeID:"controllerType=0 controllerNumber=1 scan=2353"
DGLPGHPGQR	4|Oxidation|7|Oxidation	20200710_EXPL2_Evo2_PR_SA_100spd_DDA_Ancient_KnownBone_Bos-primigenius_P30.1099.1099.2 File:"20200710_EXPL2_Evo2_PR_SA_100spd_DDA_Ancient_KnownBone_Bos-primigenius_P30.raw", NativeID:"controllerType=0 controllerNumber=1 scan=1099"
TGPVGPQGPAGK		20200710_EXPL2_Evo2_PR_SA_100spd_DDA_Ancient_KnownBone_Bos-primigenius_P30.1632.1632.2 File:"20200710_EXPL2_Evo2_PR_SA_100spd_DDA_Ancient_KnownBone_Bos-primigenius_P30.raw", NativeID:"controllerType=0 controllerNumber=1 scan=1632"
RGPPGAAGAEGR	4|Oxidation	20200710_EXPL2_Evo2_PR_SA_100spd_DDA_Ancient_KnownBone_Bos-primigenius_P30.1002.1002.3 File:"20200710_EXPL2_Evo2_PR_SA_100spd_DDA_Ancient_KnownBone_Bos-primigenius_P30.raw", NativeID:"controllerType=0 controllerNumber=1 scan=1002"
~PAPEDYPLFR		20200710_EXPL2_Evo2_PR_SA_100spd_DDA_Ancient_KnownBone_Bos-primigenius_P30.6174.6174.2 File:"20200710_EXPL2_Evo2_PR_SA_100spd_DDA_Ancient_KnownBone_Bos-primigenius_P30.raw", NativeID:"controllerType=0 controllerNumber=1 scan=6174"
LGVPGLPGYPGR	4|Oxidation|7|Oxidation|10|Oxidation	20200710_EXPL2_Evo2_PR_SA_100spd_DDA_Ancient_KnownBone_Bos-primigenius_P30.5290.5290.2 File:"20200710_EXPL2_Evo2_PR_SA_100spd_DDA_Ancient_KnownBone_Bos-primigenius_P30.raw", NativeID:"controllerType=0 controllerNumber=1 scan=5290"
GPQGPQGPVGFPGPK	12|Oxidation|14|Oxidation	20200710_EXPL2_Evo2_PR_SA_100spd_DDA_Ancient_KnownBone_Bos-primigenius_P30.3803.3803.2 File:"20200710_EXPL2_Evo2_PR_SA_100spd_DDA_Ancient_KnownBone_Bos-primigenius_P30.raw", NativeID:"controllerType=0 controllerNumber=1 scan=3803"
GHPGPPGPPGEQGLPGAAGK	3|Oxidation|6|Oxidation|9|Oxidation|12|Deamidated|15|Oxidation	20200710_EXPL2_Evo2_PR_SA_100spd_DDA_Ancient_KnownBone_Bos-primigenius_P30.1894.1894.3 File:"20200710_EXPL2_Evo2_PR_SA_100spd_DDA_Ancient_KnownBone_Bos-primigenius_P30.raw", NativeID:"controllerType=0 controllerNumber=1 scan=1894"
TGPPGPGGVVGPQGPTGETGPIGER	4|Oxidation	20200710_EXPL2_Evo2_PR_SA_100spd_DDA_Ancient_KnownBone_Bos-primigenius_P30.4678.4678.2 File:"20200710_EXPL2_Evo2_PR_SA_100spd_DDA_Ancient_KnownBone_Bos-primigenius_P30.raw", NativeID:"controllerType=0 controllerNumber=1 scan=4678"
XP_057599950.1 collagen alpha-2(V) chain [Hippopotamus amphibius kiboko]
PGLQGMPGER	1|Oxidation|7|Oxidation	20200710_EXPL2_Evo2_PR_SA_100spd_DDA_Ancient_KnownBone_Bos-primigenius_P30.2200.2200.2 File:"20200710_EXPL2_Evo2_PR_SA_100spd_DDA_Ancient_KnownBone_Bos-primigenius_P30.raw", NativeID:"controllerType=0 controllerNumber=1 scan=2200"
GLTGNPGVQGPEGK	6|Oxidation	20200710_EXPL2_Evo2_PR_SA_100spd_DDA_Ancient_KnownBone_Bos-primigenius_P30.1926.1926.2 File:"20200710_EXPL2_Evo2_PR_SA_100spd_DDA_Ancient_KnownBone_Bos-primigenius_P30.raw", NativeID:"controllerType=0 controllerNumber=1 scan=1926"
GDPGTVGPPGPVGER	3|Oxidation|9|Oxidation	20200710_EXPL2_Evo2_PR_SA_100spd_DDA_Ancient_KnownBone_Bos-primigenius_P30.2086.2086.2 File:"20200710_EXPL2_Evo2_PR_SA_100spd_DDA_Ancient_KnownBone_Bos-primigenius_P30.raw", NativeID:"controllerType=0 controllerNumber=1 scan=2086"
VGDRGPAGPPGGPGDK	10|Oxidation|13|Oxidation	20200710_EXPL2_Evo2_PR_SA_100spd_DDA_Ancient_KnownBone_Bos-primigenius_P30.1127.1127.2 File:"20200710_EXPL2_Evo2_PR_SA_100spd_DDA_Ancient_KnownBone_Bos-primigenius_P30.raw", NativeID:"controllerType=0 controllerNumber=1 scan=1127"
GTQGPPGATGFPGSAGR	6|Oxidation|12|Oxidation	20200710_EXPL2_Evo2_PR_SA_100spd_DDA_Ancient_KnownBone_Bos-primigenius_P30.2242.2242.2 File:"20200710_EXPL2_Evo2_PR_SA_100spd_DDA_Ancient_KnownBone_Bos-primigenius_P30.raw", NativeID:"controllerType=0 controllerNumber=1 scan=2242"
DGEVGPSGPVGPPGLAGER	13|Oxidation	20200710_EXPL2_Evo2_PR_SA_100spd_DDA_Ancient_KnownBone_Bos-primigenius_P30.4571.4571.2 File:"20200710_EXPL2_Evo2_PR_SA_100spd_DDA_Ancient_KnownBone_Bos-primigenius_P30.raw", NativeID:"controllerType=0 controllerNumber=1 scan=4571"
PGDQGVPGDPGAVGPLGPR	1|Oxidation|7|Oxidation|10|Oxidation	20200710_EXPL2_Evo2_PR_SA_100spd_DDA_Ancient_KnownBone_Bos-primigenius_P30.3919.3919.2 File:"20200710_EXPL2_Evo2_PR_SA_100spd_DDA_Ancient_KnownBone_Bos-primigenius_P30.raw", NativeID:"controllerType=0 controllerNumber=1 scan=3919"
GEPGPHGVQGPIGPPGEEGK	3|Oxidation|15|Oxidation	20200710_EXPL2_Evo2_PR_SA_100spd_DDA_Ancient_KnownBone_Bos-primigenius_P30.2240.2240.2 File:"20200710_EXPL2_Evo2_PR_SA_100spd_DDA_Ancient_KnownBone_Bos-primigenius_P30.raw", NativeID:"controllerType=0 controllerNumber=1 scan=2240"
Taxonomic match: Lemur catta Average Score= [0.62343213]
Containing these species:Lemur catta
XP_045419923.1 LOW QUALITY PROTEIN: collagen alpha-1(V) chain [Lemur catta]
DGLPGHPGQR	4|Oxidation|7|Oxidation	20200710_EXPL2_Evo2_PR_SA_100spd_DDA_Ancient_KnownBone_Bos-primigenius_P30.1099.1099.2 File:"20200710_EXPL2_Evo2_PR_SA_100spd_DDA_Ancient_KnownBone_Bos-primigenius_P30.raw", NativeID:"controllerType=0 controllerNumber=1 scan=1099"
LGVPGLPGYPGR	4|Oxidation|7|Oxidation|10|Oxidation	20200710_EXPL2_Evo2_PR_SA_100spd_DDA_Ancient_KnownBone_Bos-primigenius_P30.5290.5290.2 File:"20200710_EXPL2_Evo2_PR_SA_100spd_DDA_Ancient_KnownBone_Bos-primigenius_P30.raw", NativeID:"controllerType=0 controllerNumber=1 scan=5290"
GPAGPMGLTGR	6|Oxidation	20200710_EXPL2_Evo2_PR_SA_100spd_DDA_Ancient_KnownBone_Bos-primigenius_P30.2135.2135.2 File:"20200710_EXPL2_Evo2_PR_SA_100spd_DDA_Ancient_KnownBone_Bos-primigenius_P30.raw", NativeID:"controllerType=0 controllerNumber=1 scan=2135"
PGLPGMPGADGPPGHPGK	1|Oxidation|4|Oxidation|7|Oxidation|13|Oxidation|16|Oxidation	20200710_EXPL2_Evo2_PR_SA_100spd_DDA_Ancient_KnownBone_Bos-primigenius_P30.2386.2386.3 File:"20200710_EXPL2_Evo2_PR_SA_100spd_DDA_Ancient_KnownBone_Bos-primigenius_P30.raw", NativeID:"controllerType=0 controllerNumber=1 scan=2386"
GHPGPPGPPGEQGLPGLAGK	3|Oxidation|6|Oxidation|9|Oxidation|15|Oxidation	20200710_EXPL2_Evo2_PR_SA_100spd_DDA_Ancient_KnownBone_Bos-primigenius_P30.2996.2996.3 File:"20200710_EXPL2_Evo2_PR_SA_100spd_DDA_Ancient_KnownBone_Bos-primigenius_P30.raw", NativeID:"controllerType=0 controllerNumber=1 scan=2996"
TGPPGPPGVVGPQGPTGETGPMGER	6|Oxidation|7|Oxidation|13|Deamidated	20200710_EXPL2_Evo2_PR_SA_100spd_DDA_Ancient_KnownBone_Bos-primigenius_P30.4597.4597.3 File:"20200710_EXPL2_Evo2_PR_SA_100spd_DDA_Ancient_KnownBone_Bos-primigenius_P30.raw", NativeID:"controllerType=0 controllerNumber=1 scan=4597"
GDDGEPGQTGSPGPTGEPGPSGPPGK	6|Oxidation|8|Deamidated|12|Oxidation|18|Oxidation|24|Oxidation	20200710_EXPL2_Evo2_PR_SA_100spd_DDA_Ancient_KnownBone_Bos-primigenius_P30.1486.1486.3 File:"20200710_EXPL2_Evo2_PR_SA_100spd_DDA_Ancient_KnownBone_Bos-primigenius_P30.raw", NativeID:"controllerType=0 controllerNumber=1 scan=1486"
GPNGPQGPTGFPGPK	12|Oxidation	20200710_EXPL2_Evo2_PR_SA_100spd_DDA_Ancient_KnownBone_Bos-primigenius_P30.2934.2934.2 File:"20200710_EXPL2_Evo2_PR_SA_100spd_DDA_Ancient_KnownBone_Bos-primigenius_P30.raw", NativeID:"controllerType=0 controllerNumber=1 scan=2934"
XP_045415289.1 collagen alpha-1(III) chain [Lemur catta]
VMGFPGPK	5|Oxidation	20200710_EXPL2_Evo2_PR_SA_100spd_DDA_Ancient_KnownBone_Bos-primigenius_P30.4138.4138.2 File:"20200710_EXPL2_Evo2_PR_SA_100spd_DDA_Ancient_KnownBone_Bos-primigenius_P30.raw", NativeID:"controllerType=0 controllerNumber=1 scan=4138"
GVMGFPGPK	6|Oxidation	20200710_EXPL2_Evo2_PR_SA_100spd_DDA_Ancient_KnownBone_Bos-primigenius_P30.4465.4465.2 File:"20200710_EXPL2_Evo2_PR_SA_100spd_DDA_Ancient_KnownBone_Bos-primigenius_P30.raw", NativeID:"controllerType=0 controllerNumber=1 scan=4465"
PGLQGMPGER	1|Oxidation|7|Oxidation	20200710_EXPL2_Evo2_PR_SA_100spd_DDA_Ancient_KnownBone_Bos-primigenius_P30.2200.2200.2 File:"20200710_EXPL2_Evo2_PR_SA_100spd_DDA_Ancient_KnownBone_Bos-primigenius_P30.raw", NativeID:"controllerType=0 controllerNumber=1 scan=2200"
XP_045397771.1 collagen alpha-2(XI) chain [Lemur catta]
DGLPGHPGQR	4|Oxidation|7|Oxidation	20200710_EXPL2_Evo2_PR_SA_100spd_DDA_Ancient_KnownBone_Bos-primigenius_P30.1099.1099.2 File:"20200710_EXPL2_Evo2_PR_SA_100spd_DDA_Ancient_KnownBone_Bos-primigenius_P30.raw", NativeID:"controllerType=0 controllerNumber=1 scan=1099"
LGVPGLPGYPGR	4|Oxidation|7|Oxidation|10|Oxidation	20200710_EXPL2_Evo2_PR_SA_100spd_DDA_Ancient_KnownBone_Bos-primigenius_P30.5290.5290.2 File:"20200710_EXPL2_Evo2_PR_SA_100spd_DDA_Ancient_KnownBone_Bos-primigenius_P30.raw", NativeID:"controllerType=0 controllerNumber=1 scan=5290"
RGPAGTPGPEGR	7|Oxidation	20200710_EXPL2_Evo2_PR_SA_100spd_DDA_Ancient_KnownBone_Bos-primigenius_P30.1087.1087.2 File:"20200710_EXPL2_Evo2_PR_SA_100spd_DDA_Ancient_KnownBone_Bos-primigenius_P30.raw", NativeID:"controllerType=0 controllerNumber=1 scan=1087"
XP_045382166.1 collagen alpha-1(I) chain isoform X1 [Lemur catta]
ASGPMGPR		20200710_EXPL2_Evo2_PR_SA_100spd_DDA_Ancient_KnownBone_Bos-primigenius_P30.1434.1434.2 File:"20200710_EXPL2_Evo2_PR_SA_100spd_DDA_Ancient_KnownBone_Bos-primigenius_P30.raw", NativeID:"controllerType=0 controllerNumber=1 scan=1434"
PAGPQGPR		20200710_EXPL2_Evo2_PR_SA_100spd_DDA_Ancient_KnownBone_Bos-primigenius_P30.1135.1135.2 File:"20200710_EXPL2_Evo2_PR_SA_100spd_DDA_Ancient_KnownBone_Bos-primigenius_P30.raw", NativeID:"controllerType=0 controllerNumber=1 scan=1135"
GAAGLPGPK	6|Oxidation	20200710_EXPL2_Evo2_PR_SA_100spd_DDA_Ancient_KnownBone_Bos-primigenius_P30.3141.3141.2 File:"20200710_EXPL2_Evo2_PR_SA_100spd_DDA_Ancient_KnownBone_Bos-primigenius_P30.raw", NativeID:"controllerType=0 controllerNumber=1 scan=3141"
FSGLDGAK		20200710_EXPL2_Evo2_PR_SA_100spd_DDA_Ancient_KnownBone_Bos-primigenius_P30.2869.2869.2 File:"20200710_EXPL2_Evo2_PR_SA_100spd_DDA_Ancient_KnownBone_Bos-primigenius_P30.raw", NativeID:"controllerType=0 controllerNumber=1 scan=2869"
GPAGPQGPR		20200710_EXPL2_Evo2_PR_SA_100spd_DDA_Ancient_KnownBone_Bos-primigenius_P30.1811.1811.2 File:"20200710_EXPL2_Evo2_PR_SA_100spd_DDA_Ancient_KnownBone_Bos-primigenius_P30.raw", NativeID:"controllerType=0 controllerNumber=1 scan=1811"
VMGFPGPK	5|Oxidation	20200710_EXPL2_Evo2_PR_SA_100spd_DDA_Ancient_KnownBone_Bos-primigenius_P30.4138.4138.2 File:"20200710_EXPL2_Evo2_PR_SA_100spd_DDA_Ancient_KnownBone_Bos-primigenius_P30.raw", NativeID:"controllerType=0 controllerNumber=1 scan=4138"
APGPVGPAGK		20200710_EXPL2_Evo2_PR_SA_100spd_DDA_Ancient_KnownBone_Bos-primigenius_P30.1584.1584.2 File:"20200710_EXPL2_Evo2_PR_SA_100spd_DDA_Ancient_KnownBone_Bos-primigenius_P30.raw", NativeID:"controllerType=0 controllerNumber=1 scan=1584"
GFSGLDGAK		20200710_EXPL2_Evo2_PR_SA_100spd_DDA_Ancient_KnownBone_Bos-primigenius_P30.4535.4535.2 File:"20200710_EXPL2_Evo2_PR_SA_100spd_DDA_Ancient_KnownBone_Bos-primigenius_P30.raw", NativeID:"controllerType=0 controllerNumber=1 scan=4535"
PGAPGPAGAR	1|Oxidation|4|Oxidation	20200710_EXPL2_Evo2_PR_SA_100spd_DDA_Ancient_KnownBone_Bos-primigenius_P30.947.947.2 File:"20200710_EXPL2_Evo2_PR_SA_100spd_DDA_Ancient_KnownBone_Bos-primigenius_P30.raw", NativeID:"controllerType=0 controllerNumber=1 scan=947"
PGADGVAGPK	1|Oxidation	20200710_EXPL2_Evo2_PR_SA_100spd_DDA_Ancient_KnownBone_Bos-primigenius_P30.2695.2695.2 File:"20200710_EXPL2_Evo2_PR_SA_100spd_DDA_Ancient_KnownBone_Bos-primigenius_P30.raw", NativeID:"controllerType=0 controllerNumber=1 scan=2695"
GSEGPQGVR		20200710_EXPL2_Evo2_PR_SA_100spd_DDA_Ancient_KnownBone_Bos-primigenius_P30.1190.1190.2 File:"20200710_EXPL2_Evo2_PR_SA_100spd_DDA_Ancient_KnownBone_Bos-primigenius_P30.raw", NativeID:"controllerType=0 controllerNumber=1 scan=1190"
GVVGLPGQR	6|Oxidation	20200710_EXPL2_Evo2_PR_SA_100spd_DDA_Ancient_KnownBone_Bos-primigenius_P30.9945.9945.2 File:"20200710_EXPL2_Evo2_PR_SA_100spd_DDA_Ancient_KnownBone_Bos-primigenius_P30.raw", NativeID:"controllerType=0 controllerNumber=1 scan=9945"
GAPGQMGPR	3|Oxidation|6|Oxidation	20200710_EXPL2_Evo2_PR_SA_100spd_DDA_Ancient_KnownBone_Bos-primigenius_P30.910.910.2 File:"20200710_EXPL2_Evo2_PR_SA_100spd_DDA_Ancient_KnownBone_Bos-primigenius_P30.raw", NativeID:"controllerType=0 controllerNumber=1 scan=910"
GVMGFPGPK	6|Oxidation	20200710_EXPL2_Evo2_PR_SA_100spd_DDA_Ancient_KnownBone_Bos-primigenius_P30.4465.4465.2 File:"20200710_EXPL2_Evo2_PR_SA_100spd_DDA_Ancient_KnownBone_Bos-primigenius_P30.raw", NativeID:"controllerType=0 controllerNumber=1 scan=4465"
PGEAGLPGAK	1|Oxidation|7|Oxidation	20200710_EXPL2_Evo2_PR_SA_100spd_DDA_Ancient_KnownBone_Bos-primigenius_P30.1512.1512.2 File:"20200710_EXPL2_Evo2_PR_SA_100spd_DDA_Ancient_KnownBone_Bos-primigenius_P30.raw", NativeID:"controllerType=0 controllerNumber=1 scan=1512"
PGASGPMGPR	1|Oxidation	20200710_EXPL2_Evo2_PR_SA_100spd_DDA_Ancient_KnownBone_Bos-primigenius_P30.1570.1570.2 File:"20200710_EXPL2_Evo2_PR_SA_100spd_DDA_Ancient_KnownBone_Bos-primigenius_P30.raw", NativeID:"controllerType=0 controllerNumber=1 scan=1570"
QGPSGASGER		20200710_EXPL2_Evo2_PR_SA_100spd_DDA_Ancient_KnownBone_Bos-primigenius_P30.877.877.2 File:"20200710_EXPL2_Evo2_PR_SA_100spd_DDA_Ancient_KnownBone_Bos-primigenius_P30.raw", NativeID:"controllerType=0 controllerNumber=1 scan=877"
PGPMGPSGPR		20200710_EXPL2_Evo2_PR_SA_100spd_DDA_Ancient_KnownBone_Bos-primigenius_P30.7434.7434.2 File:"20200710_EXPL2_Evo2_PR_SA_100spd_DDA_Ancient_KnownBone_Bos-primigenius_P30.raw", NativeID:"controllerType=0 controllerNumber=1 scan=7434"
PSGASGPAGPR		20200710_EXPL2_Evo2_PR_SA_100spd_DDA_Ancient_KnownBone_Bos-primigenius_P30.1162.1162.2 File:"20200710_EXPL2_Evo2_PR_SA_100spd_DDA_Ancient_KnownBone_Bos-primigenius_P30.raw", NativeID:"controllerType=0 controllerNumber=1 scan=1162"
PPGPAGEEGK	2|Oxidation	20200710_EXPL2_Evo2_PR_SA_100spd_DDA_Ancient_KnownBone_Bos-primigenius_P30.1063.1063.2 File:"20200710_EXPL2_Evo2_PR_SA_100spd_DDA_Ancient_KnownBone_Bos-primigenius_P30.raw", NativeID:"controllerType=0 controllerNumber=1 scan=1063"
LAGPPGESGR	5|Oxidation	20200710_EXPL2_Evo2_PR_SA_100spd_DDA_Ancient_KnownBone_Bos-primigenius_P30.1350.1350.2 File:"20200710_EXPL2_Evo2_PR_SA_100spd_DDA_Ancient_KnownBone_Bos-primigenius_P30.raw", NativeID:"controllerType=0 controllerNumber=1 scan=1350"
PSGPAGPTGAR		20200710_EXPL2_Evo2_PR_SA_100spd_DDA_Ancient_KnownBone_Bos-primigenius_P30.1273.1273.2 File:"20200710_EXPL2_Evo2_PR_SA_100spd_DDA_Ancient_KnownBone_Bos-primigenius_P30.raw", NativeID:"controllerType=0 controllerNumber=1 scan=1273"
AGVMGFPGPK	7|Oxidation	20200710_EXPL2_Evo2_PR_SA_100spd_DDA_Ancient_KnownBone_Bos-primigenius_P30.4565.4565.2 File:"20200710_EXPL2_Evo2_PR_SA_100spd_DDA_Ancient_KnownBone_Bos-primigenius_P30.raw", NativeID:"controllerType=0 controllerNumber=1 scan=4565"
PRGPPGPPGK	5|Oxidation|8|Oxidation	20200710_EXPL2_Evo2_PR_SA_100spd_DDA_Ancient_KnownBone_Bos-primigenius_P30.982.982.2 File:"20200710_EXPL2_Evo2_PR_SA_100spd_DDA_Ancient_KnownBone_Bos-primigenius_P30.raw", NativeID:"controllerType=0 controllerNumber=1 scan=982"
GPPGPMGPPGL	3|Oxidation	20200710_EXPL2_Evo2_PR_SA_100spd_DDA_Ancient_KnownBone_Bos-primigenius_P30.6090.6090.2 File:"20200710_EXPL2_Evo2_PR_SA_100spd_DDA_Ancient_KnownBone_Bos-primigenius_P30.raw", NativeID:"controllerType=0 controllerNumber=1 scan=6090"
RGPPGPQGAR	4|Oxidation	20200710_EXPL2_Evo2_PR_SA_100spd_DDA_Ancient_KnownBone_Bos-primigenius_P30.992.992.2 File:"20200710_EXPL2_Evo2_PR_SA_100spd_DDA_Ancient_KnownBone_Bos-primigenius_P30.raw", NativeID:"controllerType=0 controllerNumber=1 scan=992"
PGPPGAVGPAGK	4|Oxidation	20200710_EXPL2_Evo2_PR_SA_100spd_DDA_Ancient_KnownBone_Bos-primigenius_P30.2317.2317.2 File:"20200710_EXPL2_Evo2_PR_SA_100spd_DDA_Ancient_KnownBone_Bos-primigenius_P30.raw", NativeID:"controllerType=0 controllerNumber=1 scan=2317"
~PGAPGPVGPAGK	4|Oxidation	20200710_EXPL2_Evo2_PR_SA_100spd_DDA_Ancient_KnownBone_Bos-primigenius_P30.2317.2317.2 File:"20200710_EXPL2_Evo2_PR_SA_100spd_DDA_Ancient_KnownBone_Bos-primigenius_P30.raw", NativeID:"controllerType=0 controllerNumber=1 scan=2317"
PIGNVGAPGPK	8|Oxidation	20200710_EXPL2_Evo2_PR_SA_100spd_DDA_Ancient_KnownBone_Bos-primigenius_P30.1916.1916.2 File:"20200710_EXPL2_Evo2_PR_SA_100spd_DDA_Ancient_KnownBone_Bos-primigenius_P30.raw", NativeID:"controllerType=0 controllerNumber=1 scan=1916"
PPGFPGAVGAK	2|Oxidation|5|Oxidation	20200710_EXPL2_Evo2_PR_SA_100spd_DDA_Ancient_KnownBone_Bos-primigenius_P30.2566.2566.2 File:"20200710_EXPL2_Evo2_PR_SA_100spd_DDA_Ancient_KnownBone_Bos-primigenius_P30.raw", NativeID:"controllerType=0 controllerNumber=1 scan=2566"
RPGAPGPAGAR	2|Oxidation|5|Oxidation	20200710_EXPL2_Evo2_PR_SA_100spd_DDA_Ancient_KnownBone_Bos-primigenius_P30.937.937.2 File:"20200710_EXPL2_Evo2_PR_SA_100spd_DDA_Ancient_KnownBone_Bos-primigenius_P30.raw", NativeID:"controllerType=0 controllerNumber=1 scan=937"
IAGAPGFPGAR	5|Oxidation|8|Oxidation	20200710_EXPL2_Evo2_PR_SA_100spd_DDA_Ancient_KnownBone_Bos-primigenius_P30.2738.2738.2 File:"20200710_EXPL2_Evo2_PR_SA_100spd_DDA_Ancient_KnownBone_Bos-primigenius_P30.raw", NativeID:"controllerType=0 controllerNumber=1 scan=2738"
GPPGPMGPPGLA	3|Oxidation	20200710_EXPL2_Evo2_PR_SA_100spd_DDA_Ancient_KnownBone_Bos-primigenius_P30.5718.5718.2 File:"20200710_EXPL2_Evo2_PR_SA_100spd_DDA_Ancient_KnownBone_Bos-primigenius_P30.raw", NativeID:"controllerType=0 controllerNumber=1 scan=5718"
ERGAAGLPGPK	8|Oxidation	20200710_EXPL2_Evo2_PR_SA_100spd_DDA_Ancient_KnownBone_Bos-primigenius_P30.1464.1464.2 File:"20200710_EXPL2_Evo2_PR_SA_100spd_DDA_Ancient_KnownBone_Bos-primigenius_P30.raw", NativeID:"controllerType=0 controllerNumber=1 scan=1464"
EPGASGPMGPR	2|Oxidation	20200710_EXPL2_Evo2_PR_SA_100spd_DDA_Ancient_KnownBone_Bos-primigenius_P30.1647.1647.2 File:"20200710_EXPL2_Evo2_PR_SA_100spd_DDA_Ancient_KnownBone_Bos-primigenius_P30.raw", NativeID:"controllerType=0 controllerNumber=1 scan=1647"
PGLQGMPGER	1|Oxidation|7|Oxidation	20200710_EXPL2_Evo2_PR_SA_100spd_DDA_Ancient_KnownBone_Bos-primigenius_P30.2200.2200.2 File:"20200710_EXPL2_Evo2_PR_SA_100spd_DDA_Ancient_KnownBone_Bos-primigenius_P30.raw", NativeID:"controllerType=0 controllerNumber=1 scan=2200"
TPGPQGIAGQR		20200710_EXPL2_Evo2_PR_SA_100spd_DDA_Ancient_KnownBone_Bos-primigenius_P30.2016.2016.2 File:"20200710_EXPL2_Evo2_PR_SA_100spd_DDA_Ancient_KnownBone_Bos-primigenius_P30.raw", NativeID:"controllerType=0 controllerNumber=1 scan=2016"
GFPGADGVAGPK	3|Oxidation	20200710_EXPL2_Evo2_PR_SA_100spd_DDA_Ancient_KnownBone_Bos-primigenius_P30.2818.2818.2 File:"20200710_EXPL2_Evo2_PR_SA_100spd_DDA_Ancient_KnownBone_Bos-primigenius_P30.raw", NativeID:"controllerType=0 controllerNumber=1 scan=2818"
GRPGAPGPAGAR	3|Oxidation|6|Oxidation	20200710_EXPL2_Evo2_PR_SA_100spd_DDA_Ancient_KnownBone_Bos-primigenius_P30.1721.1721.3 File:"20200710_EXPL2_Evo2_PR_SA_100spd_DDA_Ancient_KnownBone_Bos-primigenius_P30.raw", NativeID:"controllerType=0 controllerNumber=1 scan=1721"
EGAPGAEGSPGR	10|Oxidation	20200710_EXPL2_Evo2_PR_SA_100spd_DDA_Ancient_KnownBone_Bos-primigenius_P30.1033.1033.2 File:"20200710_EXPL2_Evo2_PR_SA_100spd_DDA_Ancient_KnownBone_Bos-primigenius_P30.raw", NativeID:"controllerType=0 controllerNumber=1 scan=1033"
APGAPGPVGPAGK	2|Oxidation|5|Oxidation	20200710_EXPL2_Evo2_PR_SA_100spd_DDA_Ancient_KnownBone_Bos-primigenius_P30.1460.1460.2 File:"20200710_EXPL2_Evo2_PR_SA_100spd_DDA_Ancient_KnownBone_Bos-primigenius_P30.raw", NativeID:"controllerType=0 controllerNumber=1 scan=1460"
PGLPGPSGEPGK	1|Oxidation|4|Oxidation	20200710_EXPL2_Evo2_PR_SA_100spd_DDA_Ancient_KnownBone_Bos-primigenius_P30.4419.4419.2 File:"20200710_EXPL2_Evo2_PR_SA_100spd_DDA_Ancient_KnownBone_Bos-primigenius_P30.raw", NativeID:"controllerType=0 controllerNumber=1 scan=4419"
TGPPGPAGQDGR	4|Oxidation	20200710_EXPL2_Evo2_PR_SA_100spd_DDA_Ancient_KnownBone_Bos-primigenius_P30.1161.1161.2 File:"20200710_EXPL2_Evo2_PR_SA_100spd_DDA_Ancient_KnownBone_Bos-primigenius_P30.raw", NativeID:"controllerType=0 controllerNumber=1 scan=1161"
VPGPPGAVGPAGK	2|Oxidation|5|Oxidation	20200710_EXPL2_Evo2_PR_SA_100spd_DDA_Ancient_KnownBone_Bos-primigenius_P30.1829.1829.2 File:"20200710_EXPL2_Evo2_PR_SA_100spd_DDA_Ancient_KnownBone_Bos-primigenius_P30.raw", NativeID:"controllerType=0 controllerNumber=1 scan=1829"
APGLQGMPGER	2|Oxidation|8|Oxidation	20200710_EXPL2_Evo2_PR_SA_100spd_DDA_Ancient_KnownBone_Bos-primigenius_P30.2290.2290.2 File:"20200710_EXPL2_Evo2_PR_SA_100spd_DDA_Ancient_KnownBone_Bos-primigenius_P30.raw", NativeID:"controllerType=0 controllerNumber=1 scan=2290"
GQAGVMGFPGPK		20200710_EXPL2_Evo2_PR_SA_100spd_DDA_Ancient_KnownBone_Bos-primigenius_P30.4956.4956.2 File:"20200710_EXPL2_Evo2_PR_SA_100spd_DDA_Ancient_KnownBone_Bos-primigenius_P30.raw", NativeID:"controllerType=0 controllerNumber=1 scan=4956"
GLPGTAGLPGMK	3|Oxidation|9|Oxidation|11|Oxidation	20200710_EXPL2_Evo2_PR_SA_100spd_DDA_Ancient_KnownBone_Bos-primigenius_P30.2757.2757.2 File:"20200710_EXPL2_Evo2_PR_SA_100spd_DDA_Ancient_KnownBone_Bos-primigenius_P30.raw", NativeID:"controllerType=0 controllerNumber=1 scan=2757"
GVPGPPGAVGPAGK	3|Oxidation	20200710_EXPL2_Evo2_PR_SA_100spd_DDA_Ancient_KnownBone_Bos-primigenius_P30.2482.2482.2 File:"20200710_EXPL2_Evo2_PR_SA_100spd_DDA_Ancient_KnownBone_Bos-primigenius_P30.raw", NativeID:"controllerType=0 controllerNumber=1 scan=2482"
LTGSPGSPGPDGK	5|Oxidation|8|Oxidation	20200710_EXPL2_Evo2_PR_SA_100spd_DDA_Ancient_KnownBone_Bos-primigenius_P30.1120.1120.2 File:"20200710_EXPL2_Evo2_PR_SA_100spd_DDA_Ancient_KnownBone_Bos-primigenius_P30.raw", NativeID:"controllerType=0 controllerNumber=1 scan=1120"
PGIAGAPGFPGAR	1|Oxidation|7|Oxidation|10|Oxidation	20200710_EXPL2_Evo2_PR_SA_100spd_DDA_Ancient_KnownBone_Bos-primigenius_P30.3817.3817.2 File:"20200710_EXPL2_Evo2_PR_SA_100spd_DDA_Ancient_KnownBone_Bos-primigenius_P30.raw", NativeID:"controllerType=0 controllerNumber=1 scan=3817"
EGAPGAEGSPGRD	4|Oxidation|10|Oxidation	20200710_EXPL2_Evo2_PR_SA_100spd_DDA_Ancient_KnownBone_Bos-primigenius_P30.916.916.2 File:"20200710_EXPL2_Evo2_PR_SA_100spd_DDA_Ancient_KnownBone_Bos-primigenius_P30.raw", NativeID:"controllerType=0 controllerNumber=1 scan=916"
GVVGLPGQRGER	6|Oxidation|8|Deamidated	20200710_EXPL2_Evo2_PR_SA_100spd_DDA_Ancient_KnownBone_Bos-primigenius_P30.2321.2321.2 File:"20200710_EXPL2_Evo2_PR_SA_100spd_DDA_Ancient_KnownBone_Bos-primigenius_P30.raw", NativeID:"controllerType=0 controllerNumber=1 scan=2321"
GLTGSPGSPGPDGK	6|Oxidation	20200710_EXPL2_Evo2_PR_SA_100spd_DDA_Ancient_KnownBone_Bos-primigenius_P30.1840.1840.2 File:"20200710_EXPL2_Evo2_PR_SA_100spd_DDA_Ancient_KnownBone_Bos-primigenius_P30.raw", NativeID:"controllerType=0 controllerNumber=1 scan=1840"
PGPAGLPGPPGER	1|Oxidation|7|Oxidation|10|Oxidation	20200710_EXPL2_Evo2_PR_SA_100spd_DDA_Ancient_KnownBone_Bos-primigenius_P30.2469.2469.2 File:"20200710_EXPL2_Evo2_PR_SA_100spd_DDA_Ancient_KnownBone_Bos-primigenius_P30.raw", NativeID:"controllerType=0 controllerNumber=1 scan=2469"
ISVPGPMGPSGPR		20200710_EXPL2_Evo2_PR_SA_100spd_DDA_Ancient_KnownBone_Bos-primigenius_P30.4839.4839.3 File:"20200710_EXPL2_Evo2_PR_SA_100spd_DDA_Ancient_KnownBone_Bos-primigenius_P30.raw", NativeID:"controllerType=0 controllerNumber=1 scan=4839"
PAGPPGFPGAVGAK	5|Oxidation|8|Oxidation	20200710_EXPL2_Evo2_PR_SA_100spd_DDA_Ancient_KnownBone_Bos-primigenius_P30.3276.3276.2 File:"20200710_EXPL2_Evo2_PR_SA_100spd_DDA_Ancient_KnownBone_Bos-primigenius_P30.raw", NativeID:"controllerType=0 controllerNumber=1 scan=3276"
REGAPGAEGSPGR	5|Oxidation|11|Oxidation	20200710_EXPL2_Evo2_PR_SA_100spd_DDA_Ancient_KnownBone_Bos-primigenius_P30.820.820.2 File:"20200710_EXPL2_Evo2_PR_SA_100spd_DDA_Ancient_KnownBone_Bos-primigenius_P30.raw", NativeID:"controllerType=0 controllerNumber=1 scan=820"
PSGPQGPSGPPGPK	13|Oxidation	20200710_EXPL2_Evo2_PR_SA_100spd_DDA_Ancient_KnownBone_Bos-primigenius_P30.1462.1462.2 File:"20200710_EXPL2_Evo2_PR_SA_100spd_DDA_Ancient_KnownBone_Bos-primigenius_P30.raw", NativeID:"controllerType=0 controllerNumber=1 scan=1462"
TGPPGPAGQDGRPG	4|Oxidation|9|Deamidated|13|Oxidation	20200710_EXPL2_Evo2_PR_SA_100spd_DDA_Ancient_KnownBone_Bos-primigenius_P30.1252.1252.2 File:"20200710_EXPL2_Evo2_PR_SA_100spd_DDA_Ancient_KnownBone_Bos-primigenius_P30.raw", NativeID:"controllerType=0 controllerNumber=1 scan=1252"
GDAGPPGPAGPAGPPG	6|Oxidation|15|Oxidation	20200710_EXPL2_Evo2_PR_SA_100spd_DDA_Ancient_KnownBone_Bos-primigenius_P30.2176.2176.2 File:"20200710_EXPL2_Evo2_PR_SA_100spd_DDA_Ancient_KnownBone_Bos-primigenius_P30.raw", NativeID:"controllerType=0 controllerNumber=1 scan=2176"
GISVPGPMGPSGPR		20200710_EXPL2_Evo2_PR_SA_100spd_DDA_Ancient_KnownBone_Bos-primigenius_P30.5025.5025.2 File:"20200710_EXPL2_Evo2_PR_SA_100spd_DDA_Ancient_KnownBone_Bos-primigenius_P30.raw", NativeID:"controllerType=0 controllerNumber=1 scan=5025"
AGPPGATGFPGAAGR	4|Oxidation|10|Oxidation	20200710_EXPL2_Evo2_PR_SA_100spd_DDA_Ancient_KnownBone_Bos-primigenius_P30.2471.2471.2 File:"20200710_EXPL2_Evo2_PR_SA_100spd_DDA_Ancient_KnownBone_Bos-primigenius_P30.raw", NativeID:"controllerType=0 controllerNumber=1 scan=2471"
EVGPPGPPGPAGEK	5|Oxidation|8|Oxidation	20200710_EXPL2_Evo2_PR_SA_100spd_DDA_Ancient_KnownBone_Bos-primigenius_P30.1736.1736.2 File:"20200710_EXPL2_Evo2_PR_SA_100spd_DDA_Ancient_KnownBone_Bos-primigenius_P30.raw", NativeID:"controllerType=0 controllerNumber=1 scan=1736"
APGTPGPQGIAGQR	2|Oxidation	20200710_EXPL2_Evo2_PR_SA_100spd_DDA_Ancient_KnownBone_Bos-primigenius_P30.2162.2162.2 File:"20200710_EXPL2_Evo2_PR_SA_100spd_DDA_Ancient_KnownBone_Bos-primigenius_P30.raw", NativeID:"controllerType=0 controllerNumber=1 scan=2162"
GPAGNPGADGQPGAK	6|Oxidation|11|Deamidated|12|Oxidation	20200710_EXPL2_Evo2_PR_SA_100spd_DDA_Ancient_KnownBone_Bos-primigenius_P30.975.975.2 File:"20200710_EXPL2_Evo2_PR_SA_100spd_DDA_Ancient_KnownBone_Bos-primigenius_P30.raw", NativeID:"controllerType=0 controllerNumber=1 scan=975"
GFPGLPGPSGEPGK	3|Oxidation|6|Oxidation	20200710_EXPL2_Evo2_PR_SA_100spd_DDA_Ancient_KnownBone_Bos-primigenius_P30.5058.5058.2 File:"20200710_EXPL2_Evo2_PR_SA_100spd_DDA_Ancient_KnownBone_Bos-primigenius_P30.raw", NativeID:"controllerType=0 controllerNumber=1 scan=5058"
GPSGPQGPSGPPGPK	14|Oxidation	20200710_EXPL2_Evo2_PR_SA_100spd_DDA_Ancient_KnownBone_Bos-primigenius_P30.1432.1432.2 File:"20200710_EXPL2_Evo2_PR_SA_100spd_DDA_Ancient_KnownBone_Bos-primigenius_P30.raw", NativeID:"controllerType=0 controllerNumber=1 scan=1432"
EPGPAGLPGPPGER	2|Oxidation|8|Oxidation|11|Oxidation	20200710_EXPL2_Evo2_PR_SA_100spd_DDA_Ancient_KnownBone_Bos-primigenius_P30.2585.2585.2 File:"20200710_EXPL2_Evo2_PR_SA_100spd_DDA_Ancient_KnownBone_Bos-primigenius_P30.raw", NativeID:"controllerType=0 controllerNumber=1 scan=2585"
GAPGTPGPQGIAGQR	3|Oxidation	20200710_EXPL2_Evo2_PR_SA_100spd_DDA_Ancient_KnownBone_Bos-primigenius_P30.2178.2178.2 File:"20200710_EXPL2_Evo2_PR_SA_100spd_DDA_Ancient_KnownBone_Bos-primigenius_P30.raw", NativeID:"controllerType=0 controllerNumber=1 scan=2178"
GPPGPMGPPGLAGPPG	3|Oxidation|15|Oxidation	20200710_EXPL2_Evo2_PR_SA_100spd_DDA_Ancient_KnownBone_Bos-primigenius_P30.5576.5576.2 File:"20200710_EXPL2_Evo2_PR_SA_100spd_DDA_Ancient_KnownBone_Bos-primigenius_P30.raw", NativeID:"controllerType=0 controllerNumber=1 scan=5576"
LNGLPGPIGPPGPR	5|Oxidation|11|Oxidation|13|Oxidation	20200710_EXPL2_Evo2_PR_SA_100spd_DDA_Ancient_KnownBone_Bos-primigenius_P30.4205.4205.2 File:"20200710_EXPL2_Evo2_PR_SA_100spd_DDA_Ancient_KnownBone_Bos-primigenius_P30.raw", NativeID:"controllerType=0 controllerNumber=1 scan=4205"
SAGPPGATGFPGAAGR	5|Oxidation|11|Oxidation	20200710_EXPL2_Evo2_PR_SA_100spd_DDA_Ancient_KnownBone_Bos-primigenius_P30.2525.2525.2 File:"20200710_EXPL2_Evo2_PR_SA_100spd_DDA_Ancient_KnownBone_Bos-primigenius_P30.raw", NativeID:"controllerType=0 controllerNumber=1 scan=2525"
SQGAPGLQGMPGER	5|Oxidation|11|Oxidation	20200710_EXPL2_Evo2_PR_SA_100spd_DDA_Ancient_KnownBone_Bos-primigenius_P30.2448.2448.2 File:"20200710_EXPL2_Evo2_PR_SA_100spd_DDA_Ancient_KnownBone_Bos-primigenius_P30.raw", NativeID:"controllerType=0 controllerNumber=1 scan=2448"
TGISVPGPMGPSGPR	9|Oxidation	20200710_EXPL2_Evo2_PR_SA_100spd_DDA_Ancient_KnownBone_Bos-primigenius_P30.3956.3956.2 File:"20200710_EXPL2_Evo2_PR_SA_100spd_DDA_Ancient_KnownBone_Bos-primigenius_P30.raw", NativeID:"controllerType=0 controllerNumber=1 scan=3956"
GEPGPAGLPGPPGER	3|Oxidation|9|Oxidation|12|Oxidation	20200710_EXPL2_Evo2_PR_SA_100spd_DDA_Ancient_KnownBone_Bos-primigenius_P30.2783.2783.2 File:"20200710_EXPL2_Evo2_PR_SA_100spd_DDA_Ancient_KnownBone_Bos-primigenius_P30.raw", NativeID:"controllerType=0 controllerNumber=1 scan=2783"
NGAPGIAGAPGFPGAR	4|Oxidation|10|Oxidation|13|Oxidation	20200710_EXPL2_Evo2_PR_SA_100spd_DDA_Ancient_KnownBone_Bos-primigenius_P30.3605.3605.2 File:"20200710_EXPL2_Evo2_PR_SA_100spd_DDA_Ancient_KnownBone_Bos-primigenius_P30.raw", NativeID:"controllerType=0 controllerNumber=1 scan=3605"
ALLLQGSNEIEIR	5|Deamidated|8|Deamidated	20200710_EXPL2_Evo2_PR_SA_100spd_DDA_Ancient_KnownBone_Bos-primigenius_P30.7155.7155.2 File:"20200710_EXPL2_Evo2_PR_SA_100spd_DDA_Ancient_KnownBone_Bos-primigenius_P30.raw", NativeID:"controllerType=0 controllerNumber=1 scan=7155"
GSAGPPGATGFPGAAGR	6|Oxidation|12|Oxidation	20200710_EXPL2_Evo2_PR_SA_100spd_DDA_Ancient_KnownBone_Bos-primigenius_P30.2665.2665.3 File:"20200710_EXPL2_Evo2_PR_SA_100spd_DDA_Ancient_KnownBone_Bos-primigenius_P30.raw", NativeID:"controllerType=0 controllerNumber=1 scan=2665"
GETGPAGRPGEVGPPG	9|Oxidation|15|Oxidation	20200710_EXPL2_Evo2_PR_SA_100spd_DDA_Ancient_KnownBone_Bos-primigenius_P30.1631.1631.2 File:"20200710_EXPL2_Evo2_PR_SA_100spd_DDA_Ancient_KnownBone_Bos-primigenius_P30.raw", NativeID:"controllerType=0 controllerNumber=1 scan=1631"
PTGPAGPPGFPGAVGAK	8|Oxidation	20200710_EXPL2_Evo2_PR_SA_100spd_DDA_Ancient_KnownBone_Bos-primigenius_P30.4523.4523.2 File:"20200710_EXPL2_Evo2_PR_SA_100spd_DDA_Ancient_KnownBone_Bos-primigenius_P30.raw", NativeID:"controllerType=0 controllerNumber=1 scan=4523"
STGISVPGPMGPSGPR		20200710_EXPL2_Evo2_PR_SA_100spd_DDA_Ancient_KnownBone_Bos-primigenius_P30.5404.5404.2 File:"20200710_EXPL2_Evo2_PR_SA_100spd_DDA_Ancient_KnownBone_Bos-primigenius_P30.raw", NativeID:"controllerType=0 controllerNumber=1 scan=5404"
PGEVGPPGPPGPAGEK	1|Oxidation|7|Oxidation|10|Oxidation|12|Oxidation	20200710_EXPL2_Evo2_PR_SA_100spd_DDA_Ancient_KnownBone_Bos-primigenius_P30.1723.1723.2 File:"20200710_EXPL2_Evo2_PR_SA_100spd_DDA_Ancient_KnownBone_Bos-primigenius_P30.raw", NativeID:"controllerType=0 controllerNumber=1 scan=1723"
GSEGPQGVRGEPGPPG	12|Oxidation|15|Oxidation	20200710_EXPL2_Evo2_PR_SA_100spd_DDA_Ancient_KnownBone_Bos-primigenius_P30.1500.1500.2 File:"20200710_EXPL2_Evo2_PR_SA_100spd_DDA_Ancient_KnownBone_Bos-primigenius_P30.raw", NativeID:"controllerType=0 controllerNumber=1 scan=1500"
PAGFAGPPGADGQPGAK	8|Oxidation|13|Deamidated	20200710_EXPL2_Evo2_PR_SA_100spd_DDA_Ancient_KnownBone_Bos-primigenius_P30.2865.2865.2 File:"20200710_EXPL2_Evo2_PR_SA_100spd_DDA_Ancient_KnownBone_Bos-primigenius_P30.raw", NativeID:"controllerType=0 controllerNumber=1 scan=2865"
PGEAGRPGEAGLPGAK	1|Oxidation|7|Oxidation|13|Oxidation	20200710_EXPL2_Evo2_PR_SA_100spd_DDA_Ancient_KnownBone_Bos-primigenius_P30.1393.1393.2 File:"20200710_EXPL2_Evo2_PR_SA_100spd_DDA_Ancient_KnownBone_Bos-primigenius_P30.raw", NativeID:"controllerType=0 controllerNumber=1 scan=1393"
PAGPPGPIGNVGAPGPK	5|Oxidation|10|Deamidated|14|Oxidation	20200710_EXPL2_Evo2_PR_SA_100spd_DDA_Ancient_KnownBone_Bos-primigenius_P30.3466.3466.2 File:"20200710_EXPL2_Evo2_PR_SA_100spd_DDA_Ancient_KnownBone_Bos-primigenius_P30.raw", NativeID:"controllerType=0 controllerNumber=1 scan=3466"
GPPGPMGPPGLAGPPGE	3|Oxidation|15|Oxidation	20200710_EXPL2_Evo2_PR_SA_100spd_DDA_Ancient_KnownBone_Bos-primigenius_P30.5689.5689.2 File:"20200710_EXPL2_Evo2_PR_SA_100spd_DDA_Ancient_KnownBone_Bos-primigenius_P30.raw", NativeID:"controllerType=0 controllerNumber=1 scan=5689"
SPGEQGPSGASGPAGPR	2|Oxidation	20200710_EXPL2_Evo2_PR_SA_100spd_DDA_Ancient_KnownBone_Bos-primigenius_P30.1426.1426.2 File:"20200710_EXPL2_Evo2_PR_SA_100spd_DDA_Ancient_KnownBone_Bos-primigenius_P30.raw", NativeID:"controllerType=0 controllerNumber=1 scan=1426"
PMGPPGLAGPPGESGR	2|Oxidation|5|Oxidation|11|Oxidation	20200710_EXPL2_Evo2_PR_SA_100spd_DDA_Ancient_KnownBone_Bos-primigenius_P30.2473.2473.2 File:"20200710_EXPL2_Evo2_PR_SA_100spd_DDA_Ancient_KnownBone_Bos-primigenius_P30.raw", NativeID:"controllerType=0 controllerNumber=1 scan=2473"
ANGAPGIAGAPGFPGAR	5|Oxidation|11|Oxidation|14|Oxidation	20200710_EXPL2_Evo2_PR_SA_100spd_DDA_Ancient_KnownBone_Bos-primigenius_P30.3541.3541.2 File:"20200710_EXPL2_Evo2_PR_SA_100spd_DDA_Ancient_KnownBone_Bos-primigenius_P30.raw", NativeID:"controllerType=0 controllerNumber=1 scan=3541"
ESGREGAPGAEGSPGR	8|Oxidation|14|Oxidation	20200710_EXPL2_Evo2_PR_SA_100spd_DDA_Ancient_KnownBone_Bos-primigenius_P30.867.867.3 File:"20200710_EXPL2_Evo2_PR_SA_100spd_DDA_Ancient_KnownBone_Bos-primigenius_P30.raw", NativeID:"controllerType=0 controllerNumber=1 scan=867"
DGLNGLPGPIGPPGPR	4|Deamidated|7|Oxidation|15|Oxidation	20200710_EXPL2_Evo2_PR_SA_100spd_DDA_Ancient_KnownBone_Bos-primigenius_P30.5618.5618.2 File:"20200710_EXPL2_Evo2_PR_SA_100spd_DDA_Ancient_KnownBone_Bos-primigenius_P30.raw", NativeID:"controllerType=0 controllerNumber=1 scan=5618"
PAGAPGTPGPQGIAGQR	5|Oxidation|16|Deamidated	20200710_EXPL2_Evo2_PR_SA_100spd_DDA_Ancient_KnownBone_Bos-primigenius_P30.2562.2562.2 File:"20200710_EXPL2_Evo2_PR_SA_100spd_DDA_Ancient_KnownBone_Bos-primigenius_P30.raw", NativeID:"controllerType=0 controllerNumber=1 scan=2562"
GDAGPPGPAGPAGPPGPIG	6|Oxidation|15|Oxidation	20200710_EXPL2_Evo2_PR_SA_100spd_DDA_Ancient_KnownBone_Bos-primigenius_P30.4436.4436.2 File:"20200710_EXPL2_Evo2_PR_SA_100spd_DDA_Ancient_KnownBone_Bos-primigenius_P30.raw", NativeID:"controllerType=0 controllerNumber=1 scan=4436"
GPAGPPGPIGNVGAPGPK	6|Oxidation|15|Oxidation	20200710_EXPL2_Evo2_PR_SA_100spd_DDA_Ancient_KnownBone_Bos-primigenius_P30.3275.3275.2 File:"20200710_EXPL2_Evo2_PR_SA_100spd_DDA_Ancient_KnownBone_Bos-primigenius_P30.raw", NativeID:"controllerType=0 controllerNumber=1 scan=3275"
GPPGPPGKNGDDGEAGK	3|Oxidation|6|Oxidation|9|Deamidated	20200710_EXPL2_Evo2_PR_SA_100spd_DDA_Ancient_KnownBone_Bos-primigenius_P30.951.951.2 File:"20200710_EXPL2_Evo2_PR_SA_100spd_DDA_Ancient_KnownBone_Bos-primigenius_P30.raw", NativeID:"controllerType=0 controllerNumber=1 scan=951"
GANGAPGIAGAPGFPGAR	6|Oxidation|12|Oxidation|15|Oxidation	20200710_EXPL2_Evo2_PR_SA_100spd_DDA_Ancient_KnownBone_Bos-primigenius_P30.3737.3737.3 File:"20200710_EXPL2_Evo2_PR_SA_100spd_DDA_Ancient_KnownBone_Bos-primigenius_P30.raw", NativeID:"controllerType=0 controllerNumber=1 scan=3737"
SPGEAGRPGEAGLPGAK	2|Oxidation|8|Oxidation|14|Oxidation	20200710_EXPL2_Evo2_PR_SA_100spd_DDA_Ancient_KnownBone_Bos-primigenius_P30.1402.1402.2 File:"20200710_EXPL2_Evo2_PR_SA_100spd_DDA_Ancient_KnownBone_Bos-primigenius_P30.raw", NativeID:"controllerType=0 controllerNumber=1 scan=1402"
GPAGAPGTPGPQGIAGQR	6|Oxidation	20200710_EXPL2_Evo2_PR_SA_100spd_DDA_Ancient_KnownBone_Bos-primigenius_P30.2457.2457.2 File:"20200710_EXPL2_Evo2_PR_SA_100spd_DDA_Ancient_KnownBone_Bos-primigenius_P30.raw", NativeID:"controllerType=0 controllerNumber=1 scan=2457"
DGLNGLPGPIGPPGPRG	7|Oxidation|13|Oxidation|15|Oxidation	20200710_EXPL2_Evo2_PR_SA_100spd_DDA_Ancient_KnownBone_Bos-primigenius_P30.5066.5066.2 File:"20200710_EXPL2_Evo2_PR_SA_100spd_DDA_Ancient_KnownBone_Bos-primigenius_P30.raw", NativeID:"controllerType=0 controllerNumber=1 scan=5066"
NGDDGEAGKPGRPGER	10|Oxidation	20200710_EXPL2_Evo2_PR_SA_100spd_DDA_Ancient_KnownBone_Bos-primigenius_P30.842.842.2 File:"20200710_EXPL2_Evo2_PR_SA_100spd_DDA_Ancient_KnownBone_Bos-primigenius_P30.raw", NativeID:"controllerType=0 controllerNumber=1 scan=842"
GSPGEAGRPGEAGLPGAK	9|Oxidation|15|Oxidation	20200710_EXPL2_Evo2_PR_SA_100spd_DDA_Ancient_KnownBone_Bos-primigenius_P30.1513.1513.2 File:"20200710_EXPL2_Evo2_PR_SA_100spd_DDA_Ancient_KnownBone_Bos-primigenius_P30.raw", NativeID:"controllerType=0 controllerNumber=1 scan=1513"
GPPGPMGPPGLAGPPGESG	2|Oxidation|15|Oxidation	20200710_EXPL2_Evo2_PR_SA_100spd_DDA_Ancient_KnownBone_Bos-primigenius_P30.5502.5502.2 File:"20200710_EXPL2_Evo2_PR_SA_100spd_DDA_Ancient_KnownBone_Bos-primigenius_P30.raw", NativeID:"controllerType=0 controllerNumber=1 scan=5502"
PAGAAGPAGNPGADGQPGAK	11|Oxidation|16|Deamidated|17|Oxidation	20200710_EXPL2_Evo2_PR_SA_100spd_DDA_Ancient_KnownBone_Bos-primigenius_P30.1262.1262.2 File:"20200710_EXPL2_Evo2_PR_SA_100spd_DDA_Ancient_KnownBone_Bos-primigenius_P30.raw", NativeID:"controllerType=0 controllerNumber=1 scan=1262"
DGPAGAPGTPGPQGIAGQR	7|Oxidation	20200710_EXPL2_Evo2_PR_SA_100spd_DDA_Ancient_KnownBone_Bos-primigenius_P30.2898.2898.2 File:"20200710_EXPL2_Evo2_PR_SA_100spd_DDA_Ancient_KnownBone_Bos-primigenius_P30.raw", NativeID:"controllerType=0 controllerNumber=1 scan=2898"
GSEGPQGVRGEPGPPGPAG	6|Deamidated|12|Oxidation|15|Oxidation	20200710_EXPL2_Evo2_PR_SA_100spd_DDA_Ancient_KnownBone_Bos-primigenius_P30.1962.1962.2 File:"20200710_EXPL2_Evo2_PR_SA_100spd_DDA_Ancient_KnownBone_Bos-primigenius_P30.raw", NativeID:"controllerType=0 controllerNumber=1 scan=1962"
PAGPAGPPGPIGNVGAPGPK	8|Oxidation|17|Oxidation	20200710_EXPL2_Evo2_PR_SA_100spd_DDA_Ancient_KnownBone_Bos-primigenius_P30.3590.3590.3 File:"20200710_EXPL2_Evo2_PR_SA_100spd_DDA_Ancient_KnownBone_Bos-primigenius_P30.raw", NativeID:"controllerType=0 controllerNumber=1 scan=3590"
GEPGSPGENGAPGQMGPR	3|Oxidation|6|Oxidation|12|Oxidation	20200710_EXPL2_Evo2_PR_SA_100spd_DDA_Ancient_KnownBone_Bos-primigenius_P30.1441.1441.3 File:"20200710_EXPL2_Evo2_PR_SA_100spd_DDA_Ancient_KnownBone_Bos-primigenius_P30.raw", NativeID:"controllerType=0 controllerNumber=1 scan=1441"
PGEQGVPGDLGAPGPSGAR	1|Oxidation|13|Oxidation	20200710_EXPL2_Evo2_PR_SA_100spd_DDA_Ancient_KnownBone_Bos-primigenius_P30.3070.3070.3 File:"20200710_EXPL2_Evo2_PR_SA_100spd_DDA_Ancient_KnownBone_Bos-primigenius_P30.raw", NativeID:"controllerType=0 controllerNumber=1 scan=3070"
GPPGPMGPPGLAGPPGESGR	3|Oxidation|15|Oxidation	20200710_EXPL2_Evo2_PR_SA_100spd_DDA_Ancient_KnownBone_Bos-primigenius_P30.4492.4492.3 File:"20200710_EXPL2_Evo2_PR_SA_100spd_DDA_Ancient_KnownBone_Bos-primigenius_P30.raw", NativeID:"controllerType=0 controllerNumber=1 scan=4492"
GDAGPPGPAGPAGPPGPIGNVG	6|Oxidation|15|Oxidation	20200710_EXPL2_Evo2_PR_SA_100spd_DDA_Ancient_KnownBone_Bos-primigenius_P30.5214.5214.3 File:"20200710_EXPL2_Evo2_PR_SA_100spd_DDA_Ancient_KnownBone_Bos-primigenius_P30.raw", NativeID:"controllerType=0 controllerNumber=1 scan=5214"
GETGPAGRPGEVGPPGPPGPA	9|Oxidation|15|Oxidation|18|Oxidation	20200710_EXPL2_Evo2_PR_SA_100spd_DDA_Ancient_KnownBone_Bos-primigenius_P30.2323.2323.2 File:"20200710_EXPL2_Evo2_PR_SA_100spd_DDA_Ancient_KnownBone_Bos-primigenius_P30.raw", NativeID:"controllerType=0 controllerNumber=1 scan=2323"
AGPPGPTGPAGPPGFPGAVGAK	4|Oxidation|13|Oxidation|16|Oxidation	20200710_EXPL2_Evo2_PR_SA_100spd_DDA_Ancient_KnownBone_Bos-primigenius_P30.4229.4229.2 File:"20200710_EXPL2_Evo2_PR_SA_100spd_DDA_Ancient_KnownBone_Bos-primigenius_P30.raw", NativeID:"controllerType=0 controllerNumber=1 scan=4229"
GETGPAGRPGEVGPPGPPGPAG	9|Oxidation|15|Oxidation|18|Oxidation	20200710_EXPL2_Evo2_PR_SA_100spd_DDA_Ancient_KnownBone_Bos-primigenius_P30.2239.2239.2 File:"20200710_EXPL2_Evo2_PR_SA_100spd_DDA_Ancient_KnownBone_Bos-primigenius_P30.raw", NativeID:"controllerType=0 controllerNumber=1 scan=2239"
PPGPAGPAGPPGPIGNVGAPGPK	2|Oxidation|11|Oxidation|20|Oxidation	20200710_EXPL2_Evo2_PR_SA_100spd_DDA_Ancient_KnownBone_Bos-primigenius_P30.3978.3978.3 File:"20200710_EXPL2_Evo2_PR_SA_100spd_DDA_Ancient_KnownBone_Bos-primigenius_P30.raw", NativeID:"controllerType=0 controllerNumber=1 scan=3978"
TGPPGPAGQDGRPGPPGPPGAR	4|Oxidation|13|Oxidation|16|Oxidation|19|Oxidation	20200710_EXPL2_Evo2_PR_SA_100spd_DDA_Ancient_KnownBone_Bos-primigenius_P30.1356.1356.3 File:"20200710_EXPL2_Evo2_PR_SA_100spd_DDA_Ancient_KnownBone_Bos-primigenius_P30.raw", NativeID:"controllerType=0 controllerNumber=1 scan=1356"
GPPGPAGPAGPPGPIGNVGAPGPK	3|Oxidation|12|Oxidation|21|Oxidation	20200710_EXPL2_Evo2_PR_SA_100spd_DDA_Ancient_KnownBone_Bos-primigenius_P30.3960.3960.3 File:"20200710_EXPL2_Evo2_PR_SA_100spd_DDA_Ancient_KnownBone_Bos-primigenius_P30.raw", NativeID:"controllerType=0 controllerNumber=1 scan=3960"
PGEQGVPGDLGAPGPSGARGER	1|Oxidation|13|Oxidation	20200710_EXPL2_Evo2_PR_SA_100spd_DDA_Ancient_KnownBone_Bos-primigenius_P30.2399.2399.3 File:"20200710_EXPL2_Evo2_PR_SA_100spd_DDA_Ancient_KnownBone_Bos-primigenius_P30.raw", NativeID:"controllerType=0 controllerNumber=1 scan=2399"
GNDGATGAAGPPGPTGPAGPPGFPG	12|Oxidation|21|Oxidation|24|Oxidation	20200710_EXPL2_Evo2_PR_SA_100spd_DDA_Ancient_KnownBone_Bos-primigenius_P30.4816.4816.2 File:"20200710_EXPL2_Evo2_PR_SA_100spd_DDA_Ancient_KnownBone_Bos-primigenius_P30.raw", NativeID:"controllerType=0 controllerNumber=1 scan=4816"
GEPGPPGPAGFAGPPGADGQPGAK	3|Oxidation|6|Oxidation|15|Oxidation	20200710_EXPL2_Evo2_PR_SA_100spd_DDA_Ancient_KnownBone_Bos-primigenius_P30.3478.3478.2 File:"20200710_EXPL2_Evo2_PR_SA_100spd_DDA_Ancient_KnownBone_Bos-primigenius_P30.raw", NativeID:"controllerType=0 controllerNumber=1 scan=3478"
AGPPGPAGPAGPPGPIGNVGAPGPK	4|Oxidation|13|Oxidation|22|Oxidation	20200710_EXPL2_Evo2_PR_SA_100spd_DDA_Ancient_KnownBone_Bos-primigenius_P30.4058.4058.2 File:"20200710_EXPL2_Evo2_PR_SA_100spd_DDA_Ancient_KnownBone_Bos-primigenius_P30.raw", NativeID:"controllerType=0 controllerNumber=1 scan=4058"
GDAGAPGAPGSQGAPGLQGMPGER	6|Oxidation|9|Oxidation|15|Oxidation|21|Oxidation	20200710_EXPL2_Evo2_PR_SA_100spd_DDA_Ancient_KnownBone_Bos-primigenius_P30.2709.2709.3 File:"20200710_EXPL2_Evo2_PR_SA_100spd_DDA_Ancient_KnownBone_Bos-primigenius_P30.raw", NativeID:"controllerType=0 controllerNumber=1 scan=2709"
GETGPAGRPGEVGPPGPPGPAGEK	9|Oxidation|15|Oxidation	20200710_EXPL2_Evo2_PR_SA_100spd_DDA_Ancient_KnownBone_Bos-primigenius_P30.1996.1996.2 File:"20200710_EXPL2_Evo2_PR_SA_100spd_DDA_Ancient_KnownBone_Bos-primigenius_P30.raw", NativeID:"controllerType=0 controllerNumber=1 scan=1996"
ATGAAGPPGPTGPAGPPGFPGAVGAK	8|Oxidation|17|Oxidation|20|Oxidation	20200710_EXPL2_Evo2_PR_SA_100spd_DDA_Ancient_KnownBone_Bos-primigenius_P30.4277.4277.3 File:"20200710_EXPL2_Evo2_PR_SA_100spd_DDA_Ancient_KnownBone_Bos-primigenius_P30.raw", NativeID:"controllerType=0 controllerNumber=1 scan=4277"
DAGPPGPAGPAGPPGPIGNVGAPGPK	5|Oxidation|14|Oxidation|19|Deamidated|23|Oxidation	20200710_EXPL2_Evo2_PR_SA_100spd_DDA_Ancient_KnownBone_Bos-primigenius_P30.4639.4639.3 File:"20200710_EXPL2_Evo2_PR_SA_100spd_DDA_Ancient_KnownBone_Bos-primigenius_P30.raw", NativeID:"controllerType=0 controllerNumber=1 scan=4639"
GDAGPPGPAGPAGPPGPIGNVGAPGPK	24|Oxidation	20200710_EXPL2_Evo2_PR_SA_100spd_DDA_Ancient_KnownBone_Bos-primigenius_P30.4936.4936.3 File:"20200710_EXPL2_Evo2_PR_SA_100spd_DDA_Ancient_KnownBone_Bos-primigenius_P30.raw", NativeID:"controllerType=0 controllerNumber=1 scan=4936"
GEPGPPGPAGAAGPAGNPGADGQPGAK	3|Oxidation|6|Oxidation|18|Oxidation	20200710_EXPL2_Evo2_PR_SA_100spd_DDA_Ancient_KnownBone_Bos-primigenius_P30.1898.1898.2 File:"20200710_EXPL2_Evo2_PR_SA_100spd_DDA_Ancient_KnownBone_Bos-primigenius_P30.raw", NativeID:"controllerType=0 controllerNumber=1 scan=1898"
GEQGPAGSPGFQGLPGPAGPPGEAGK	9|Oxidation|15|Oxidation|21|Oxidation	20200710_EXPL2_Evo2_PR_SA_100spd_DDA_Ancient_KnownBone_Bos-primigenius_P30.4303.4303.2 File:"20200710_EXPL2_Evo2_PR_SA_100spd_DDA_Ancient_KnownBone_Bos-primigenius_P30.raw", NativeID:"controllerType=0 controllerNumber=1 scan=4303"
GNDGATGAAGPPGPTGPAGPPGFPGAVGA	12|Oxidation|21|Oxidation|24|Oxidation	20200710_EXPL2_Evo2_PR_SA_100spd_DDA_Ancient_KnownBone_Bos-primigenius_P30.5741.5741.2 File:"20200710_EXPL2_Evo2_PR_SA_100spd_DDA_Ancient_KnownBone_Bos-primigenius_P30.raw", NativeID:"controllerType=0 controllerNumber=1 scan=5741"
NDGATGAAGPPGPTGPAGPPGFPGAVGAK	11|Oxidation|20|Oxidation|23|Oxidation	20200710_EXPL2_Evo2_PR_SA_100spd_DDA_Ancient_KnownBone_Bos-primigenius_P30.4472.4472.2 File:"20200710_EXPL2_Evo2_PR_SA_100spd_DDA_Ancient_KnownBone_Bos-primigenius_P30.raw", NativeID:"controllerType=0 controllerNumber=1 scan=4472"
GPRGETGPAGRPGEVGPPGPPGPAGEK	12|Oxidation|18|Oxidation|20|Oxidation	20200710_EXPL2_Evo2_PR_SA_100spd_DDA_Ancient_KnownBone_Bos-primigenius_P30.1675.1675.2 File:"20200710_EXPL2_Evo2_PR_SA_100spd_DDA_Ancient_KnownBone_Bos-primigenius_P30.raw", NativeID:"controllerType=0 controllerNumber=1 scan=1675"
GNDGATGAAGPPGPTGPAGPPGFPGAVGAK	21|Oxidation|24|Oxidation	20200710_EXPL2_Evo2_PR_SA_100spd_DDA_Ancient_KnownBone_Bos-primigenius_P30.4712.4712.2 File:"20200710_EXPL2_Evo2_PR_SA_100spd_DDA_Ancient_KnownBone_Bos-primigenius_P30.raw", NativeID:"controllerType=0 controllerNumber=1 scan=4712"
FSGLQGPPGPPGSPGEQGPSGASGPAGPR	8|Oxidation|11|Oxidation|14|Oxidation	20200710_EXPL2_Evo2_PR_SA_100spd_DDA_Ancient_KnownBone_Bos-primigenius_P30.4062.4062.3 File:"20200710_EXPL2_Evo2_PR_SA_100spd_DDA_Ancient_KnownBone_Bos-primigenius_P30.raw", NativeID:"controllerType=0 controllerNumber=1 scan=4062"
GFSGLQGPPGPPGSPGEQGPSGASGPAGPR	12|Oxidation	20200710_EXPL2_Evo2_PR_SA_100spd_DDA_Ancient_KnownBone_Bos-primigenius_P30.4878.4878.3 File:"20200710_EXPL2_Evo2_PR_SA_100spd_DDA_Ancient_KnownBone_Bos-primigenius_P30.raw", NativeID:"controllerType=0 controllerNumber=1 scan=4878"
GAPGDRGEPGPPGPAGFAGPPGADGQPGAK	3|Oxidation|9|Oxidation|12|Oxidation|21|Oxidation	20200710_EXPL2_Evo2_PR_SA_100spd_DDA_Ancient_KnownBone_Bos-primigenius_P30.2774.2774.2 File:"20200710_EXPL2_Evo2_PR_SA_100spd_DDA_Ancient_KnownBone_Bos-primigenius_P30.raw", NativeID:"controllerType=0 controllerNumber=1 scan=2774"
QGPSGASGERGPPGPMGPPGLAGPPGESGR	13|Oxidation	20200710_EXPL2_Evo2_PR_SA_100spd_DDA_Ancient_KnownBone_Bos-primigenius_P30.4075.4075.3 File:"20200710_EXPL2_Evo2_PR_SA_100spd_DDA_Ancient_KnownBone_Bos-primigenius_P30.raw", NativeID:"controllerType=0 controllerNumber=1 scan=4075"
GLPGPPGAPGPQGFQGPPGEPGEPGASGPMGPR	3|Oxidation|6|Oxidation|9|Oxidation|21|Oxidation|24|Oxidation	20200710_EXPL2_Evo2_PR_SA_100spd_DDA_Ancient_KnownBone_Bos-primigenius_P30.5143.5143.3 File:"20200710_EXPL2_Evo2_PR_SA_100spd_DDA_Ancient_KnownBone_Bos-primigenius_P30.raw", NativeID:"controllerType=0 controllerNumber=1 scan=5143"
GSEGPQGVRGEPGPPGPAGAAGPAGNPGADGQPGAK	12|Oxidation|15|Oxidation|27|Oxidation	20200710_EXPL2_Evo2_PR_SA_100spd_DDA_Ancient_KnownBone_Bos-primigenius_P30.2004.2004.3 File:"20200710_EXPL2_Evo2_PR_SA_100spd_DDA_Ancient_KnownBone_Bos-primigenius_P30.raw", NativeID:"controllerType=0 controllerNumber=1 scan=2004"
GDRGETGPSGPPGAPGAPGAPGPVGPAGK	15|Oxidation|18|Oxidation|21|Oxidation	20200710_EXPL2_Evo2_PR_SA_100spd_DDA_Ancient_KnownBone_Bos-primigenius_P30.1934.1934.2 File:"20200710_EXPL2_Evo2_PR_SA_100spd_DDA_Ancient_KnownBone_Bos-primigenius_P30.raw", NativeID:"controllerType=0 controllerNumber=1 scan=1934"
~GSPGADGPAGAPGTPGPQGIAGQR	23|Deamidated	20200710_EXPL2_Evo2_PR_SA_100spd_DDA_Ancient_KnownBone_Bos-primigenius_P30.3743.3743.2 File:"20200710_EXPL2_Evo2_PR_SA_100spd_DDA_Ancient_KnownBone_Bos-primigenius_P30.raw", NativeID:"controllerType=0 controllerNumber=1 scan=3743"
VGPPGPSGNAGPPGPPGPSGK	4|Oxidation|9|Deamidated|13|Oxidation	20200710_EXPL2_Evo2_PR_SA_100spd_DDA_Ancient_KnownBone_Bos-primigenius_P30.3696.3696.2 File:"20200710_EXPL2_Evo2_PR_SA_100spd_DDA_Ancient_KnownBone_Bos-primigenius_P30.raw", NativeID:"controllerType=0 controllerNumber=1 scan=3696"
XP_045415815.1 collagen alpha-2(V) chain [Lemur catta]
PGLQGMPGER	1|Oxidation|7|Oxidation	20200710_EXPL2_Evo2_PR_SA_100spd_DDA_Ancient_KnownBone_Bos-primigenius_P30.2200.2200.2 File:"20200710_EXPL2_Evo2_PR_SA_100spd_DDA_Ancient_KnownBone_Bos-primigenius_P30.raw", NativeID:"controllerType=0 controllerNumber=1 scan=2200"
GLTGNPGVQGPEGK	6|Oxidation	20200710_EXPL2_Evo2_PR_SA_100spd_DDA_Ancient_KnownBone_Bos-primigenius_P30.1926.1926.2 File:"20200710_EXPL2_Evo2_PR_SA_100spd_DDA_Ancient_KnownBone_Bos-primigenius_P30.raw", NativeID:"controllerType=0 controllerNumber=1 scan=1926"
GDPGTVGPPGPVGER	3|Oxidation|9|Oxidation	20200710_EXPL2_Evo2_PR_SA_100spd_DDA_Ancient_KnownBone_Bos-primigenius_P30.2086.2086.2 File:"20200710_EXPL2_Evo2_PR_SA_100spd_DDA_Ancient_KnownBone_Bos-primigenius_P30.raw", NativeID:"controllerType=0 controllerNumber=1 scan=2086"
VGDRGPAGPPGGPGDK	10|Oxidation|13|Oxidation	20200710_EXPL2_Evo2_PR_SA_100spd_DDA_Ancient_KnownBone_Bos-primigenius_P30.1127.1127.2 File:"20200710_EXPL2_Evo2_PR_SA_100spd_DDA_Ancient_KnownBone_Bos-primigenius_P30.raw", NativeID:"controllerType=0 controllerNumber=1 scan=1127"
GTQGPPGATGFPGSAGR	6|Oxidation|12|Oxidation	20200710_EXPL2_Evo2_PR_SA_100spd_DDA_Ancient_KnownBone_Bos-primigenius_P30.2242.2242.2 File:"20200710_EXPL2_Evo2_PR_SA_100spd_DDA_Ancient_KnownBone_Bos-primigenius_P30.raw", NativeID:"controllerType=0 controllerNumber=1 scan=2242"
DGEVGPSGPVGPPGLAGER	13|Oxidation	20200710_EXPL2_Evo2_PR_SA_100spd_DDA_Ancient_KnownBone_Bos-primigenius_P30.4571.4571.2 File:"20200710_EXPL2_Evo2_PR_SA_100spd_DDA_Ancient_KnownBone_Bos-primigenius_P30.raw", NativeID:"controllerType=0 controllerNumber=1 scan=4571"
PGDQGVPGDPGAVGPLGPR	1|Oxidation|7|Oxidation|10|Oxidation	20200710_EXPL2_Evo2_PR_SA_100spd_DDA_Ancient_KnownBone_Bos-primigenius_P30.3919.3919.2 File:"20200710_EXPL2_Evo2_PR_SA_100spd_DDA_Ancient_KnownBone_Bos-primigenius_P30.raw", NativeID:"controllerType=0 controllerNumber=1 scan=3919"
GETGPPGPVGSQGLPGAVGTDGTPGAK	6|Oxidation|12|Deamidated|15|Oxidation|24|Oxidation	20200710_EXPL2_Evo2_PR_SA_100spd_DDA_Ancient_KnownBone_Bos-primigenius_P30.3738.3738.2 File:"20200710_EXPL2_Evo2_PR_SA_100spd_DDA_Ancient_KnownBone_Bos-primigenius_P30.raw", NativeID:"controllerType=0 controllerNumber=1 scan=3738"
GPEGPQGQRGETGPPGPVGSQGLPGAVGTDGTPGAK	6|Deamidated|8|Deamidated|15|Oxidation|21|Deamidated|24|Oxidation|33|Oxidation	20200710_EXPL2_Evo2_PR_SA_100spd_DDA_Ancient_KnownBone_Bos-primigenius_P30.3507.3507.3 File:"20200710_EXPL2_Evo2_PR_SA_100spd_DDA_Ancient_KnownBone_Bos-primigenius_P30.raw", NativeID:"controllerType=0 controllerNumber=1 scan=3507"
XP_045402606.1 collagen alpha-1(XI) chain [Lemur catta]
VAISVEK		20200710_EXPL2_Evo2_PR_SA_100spd_DDA_Ancient_KnownBone_Bos-primigenius_P30.2353.2353.2 File:"20200710_EXPL2_Evo2_PR_SA_100spd_DDA_Ancient_KnownBone_Bos-primigenius_P30.raw", NativeID:"controllerType=0 controllerNumber=1 scan=2353"
DGLPGHPGQR	4|Oxidation|7|Oxidation	20200710_EXPL2_Evo2_PR_SA_100spd_DDA_Ancient_KnownBone_Bos-primigenius_P30.1099.1099.2 File:"20200710_EXPL2_Evo2_PR_SA_100spd_DDA_Ancient_KnownBone_Bos-primigenius_P30.raw", NativeID:"controllerType=0 controllerNumber=1 scan=1099"
TGPVGPQGPAGK		20200710_EXPL2_Evo2_PR_SA_100spd_DDA_Ancient_KnownBone_Bos-primigenius_P30.1632.1632.2 File:"20200710_EXPL2_Evo2_PR_SA_100spd_DDA_Ancient_KnownBone_Bos-primigenius_P30.raw", NativeID:"controllerType=0 controllerNumber=1 scan=1632"
RGPPGAAGAEGR	4|Oxidation	20200710_EXPL2_Evo2_PR_SA_100spd_DDA_Ancient_KnownBone_Bos-primigenius_P30.1002.1002.3 File:"20200710_EXPL2_Evo2_PR_SA_100spd_DDA_Ancient_KnownBone_Bos-primigenius_P30.raw", NativeID:"controllerType=0 controllerNumber=1 scan=1002"
~PAPEDYPLFR		20200710_EXPL2_Evo2_PR_SA_100spd_DDA_Ancient_KnownBone_Bos-primigenius_P30.6174.6174.2 File:"20200710_EXPL2_Evo2_PR_SA_100spd_DDA_Ancient_KnownBone_Bos-primigenius_P30.raw", NativeID:"controllerType=0 controllerNumber=1 scan=6174"
LGVPGLPGYPGR	4|Oxidation|7|Oxidation|10|Oxidation	20200710_EXPL2_Evo2_PR_SA_100spd_DDA_Ancient_KnownBone_Bos-primigenius_P30.5290.5290.2 File:"20200710_EXPL2_Evo2_PR_SA_100spd_DDA_Ancient_KnownBone_Bos-primigenius_P30.raw", NativeID:"controllerType=0 controllerNumber=1 scan=5290"
GPQGPQGPVGFPGPK	12|Oxidation|14|Oxidation	20200710_EXPL2_Evo2_PR_SA_100spd_DDA_Ancient_KnownBone_Bos-primigenius_P30.3803.3803.2 File:"20200710_EXPL2_Evo2_PR_SA_100spd_DDA_Ancient_KnownBone_Bos-primigenius_P30.raw", NativeID:"controllerType=0 controllerNumber=1 scan=3803"
GHPGPPGPPGEQGLPGAAGK	3|Oxidation|6|Oxidation|9|Oxidation|12|Deamidated|15|Oxidation	20200710_EXPL2_Evo2_PR_SA_100spd_DDA_Ancient_KnownBone_Bos-primigenius_P30.1894.1894.3 File:"20200710_EXPL2_Evo2_PR_SA_100spd_DDA_Ancient_KnownBone_Bos-primigenius_P30.raw", NativeID:"controllerType=0 controllerNumber=1 scan=1894"
TGPPGPGGVVGPQGPTGETGPIGER	4|Oxidation	20200710_EXPL2_Evo2_PR_SA_100spd_DDA_Ancient_KnownBone_Bos-primigenius_P30.4678.4678.2 File:"20200710_EXPL2_Evo2_PR_SA_100spd_DDA_Ancient_KnownBone_Bos-primigenius_P30.raw", NativeID:"controllerType=0 controllerNumber=1 scan=4678"
XP_045411036.1 collagen alpha-1(II) chain isoform X1 [Lemur catta]
VMGFPGPK	5|Oxidation	20200710_EXPL2_Evo2_PR_SA_100spd_DDA_Ancient_KnownBone_Bos-primigenius_P30.4138.4138.2 File:"20200710_EXPL2_Evo2_PR_SA_100spd_DDA_Ancient_KnownBone_Bos-primigenius_P30.raw", NativeID:"controllerType=0 controllerNumber=1 scan=4138"
GVMGFPGPK	6|Oxidation	20200710_EXPL2_Evo2_PR_SA_100spd_DDA_Ancient_KnownBone_Bos-primigenius_P30.4465.4465.2 File:"20200710_EXPL2_Evo2_PR_SA_100spd_DDA_Ancient_KnownBone_Bos-primigenius_P30.raw", NativeID:"controllerType=0 controllerNumber=1 scan=4465"
PRGPPGPPGK	5|Oxidation|8|Oxidation	20200710_EXPL2_Evo2_PR_SA_100spd_DDA_Ancient_KnownBone_Bos-primigenius_P30.982.982.2 File:"20200710_EXPL2_Evo2_PR_SA_100spd_DDA_Ancient_KnownBone_Bos-primigenius_P30.raw", NativeID:"controllerType=0 controllerNumber=1 scan=982"
RGPPGPQGAR	4|Oxidation	20200710_EXPL2_Evo2_PR_SA_100spd_DDA_Ancient_KnownBone_Bos-primigenius_P30.992.992.2 File:"20200710_EXPL2_Evo2_PR_SA_100spd_DDA_Ancient_KnownBone_Bos-primigenius_P30.raw", NativeID:"controllerType=0 controllerNumber=1 scan=992"
PGLQGMPGER	1|Oxidation|7|Oxidation	20200710_EXPL2_Evo2_PR_SA_100spd_DDA_Ancient_KnownBone_Bos-primigenius_P30.2200.2200.2 File:"20200710_EXPL2_Evo2_PR_SA_100spd_DDA_Ancient_KnownBone_Bos-primigenius_P30.raw", NativeID:"controllerType=0 controllerNumber=1 scan=2200"
PGLPGPSGEPGK	1|Oxidation|4|Oxidation	20200710_EXPL2_Evo2_PR_SA_100spd_DDA_Ancient_KnownBone_Bos-primigenius_P30.4419.4419.2 File:"20200710_EXPL2_Evo2_PR_SA_100spd_DDA_Ancient_KnownBone_Bos-primigenius_P30.raw", NativeID:"controllerType=0 controllerNumber=1 scan=4419"
GFPGLPGPSGEPGK	3|Oxidation|6|Oxidation	20200710_EXPL2_Evo2_PR_SA_100spd_DDA_Ancient_KnownBone_Bos-primigenius_P30.5058.5058.2 File:"20200710_EXPL2_Evo2_PR_SA_100spd_DDA_Ancient_KnownBone_Bos-primigenius_P30.raw", NativeID:"controllerType=0 controllerNumber=1 scan=5058"
PAGFAGPPGADGQPGAK	8|Oxidation|13|Deamidated	20200710_EXPL2_Evo2_PR_SA_100spd_DDA_Ancient_KnownBone_Bos-primigenius_P30.2865.2865.2 File:"20200710_EXPL2_Evo2_PR_SA_100spd_DDA_Ancient_KnownBone_Bos-primigenius_P30.raw", NativeID:"controllerType=0 controllerNumber=1 scan=2865"
XP_045420520.1 collagen alpha-2(I) chain [Lemur catta]
GAAGIPGGK	6|Oxidation	20200710_EXPL2_Evo2_PR_SA_100spd_DDA_Ancient_KnownBone_Bos-primigenius_P30.2058.2058.2 File:"20200710_EXPL2_Evo2_PR_SA_100spd_DDA_Ancient_KnownBone_Bos-primigenius_P30.raw", NativeID:"controllerType=0 controllerNumber=1 scan=2058"
HAGLAGAR		20200710_EXPL2_Evo2_PR_SA_100spd_DDA_Ancient_KnownBone_Bos-primigenius_P30.1184.1184.2 File:"20200710_EXPL2_Evo2_PR_SA_100spd_DDA_Ancient_KnownBone_Bos-primigenius_P30.raw", NativeID:"controllerType=0 controllerNumber=1 scan=1184"
GHAGLAGAR		20200710_EXPL2_Evo2_PR_SA_100spd_DDA_Ancient_KnownBone_Bos-primigenius_P30.1446.1446.2 File:"20200710_EXPL2_Evo2_PR_SA_100spd_DDA_Ancient_KnownBone_Bos-primigenius_P30.raw", NativeID:"controllerType=0 controllerNumber=1 scan=1446"
GVVGPQGAR		20200710_EXPL2_Evo2_PR_SA_100spd_DDA_Ancient_KnownBone_Bos-primigenius_P30.3022.3022.2 File:"20200710_EXPL2_Evo2_PR_SA_100spd_DDA_Ancient_KnownBone_Bos-primigenius_P30.raw", NativeID:"controllerType=0 controllerNumber=1 scan=3022"
PMGLMGPR		20200710_EXPL2_Evo2_PR_SA_100spd_DDA_Ancient_KnownBone_Bos-primigenius_P30.4067.4067.2 File:"20200710_EXPL2_Evo2_PR_SA_100spd_DDA_Ancient_KnownBone_Bos-primigenius_P30.raw", NativeID:"controllerType=0 controllerNumber=1 scan=4067"
VGAPGPAGAR	4|Oxidation	20200710_EXPL2_Evo2_PR_SA_100spd_DDA_Ancient_KnownBone_Bos-primigenius_P30.1189.1189.2 File:"20200710_EXPL2_Evo2_PR_SA_100spd_DDA_Ancient_KnownBone_Bos-primigenius_P30.raw", NativeID:"controllerType=0 controllerNumber=1 scan=1189"
PGPAGPAGPR	1|Oxidation	20200710_EXPL2_Evo2_PR_SA_100spd_DDA_Ancient_KnownBone_Bos-primigenius_P30.1343.1343.2 File:"20200710_EXPL2_Evo2_PR_SA_100spd_DDA_Ancient_KnownBone_Bos-primigenius_P30.raw", NativeID:"controllerType=0 controllerNumber=1 scan=1343"
GPMGLMGPR		20200710_EXPL2_Evo2_PR_SA_100spd_DDA_Ancient_KnownBone_Bos-primigenius_P30.5655.5655.2 File:"20200710_EXPL2_Evo2_PR_SA_100spd_DDA_Ancient_KnownBone_Bos-primigenius_P30.raw", NativeID:"controllerType=0 controllerNumber=1 scan=5655"
~PAGAVGATGAR		20200710_EXPL2_Evo2_PR_SA_100spd_DDA_Ancient_KnownBone_Bos-primigenius_P30.1279.1279.2 File:"20200710_EXPL2_Evo2_PR_SA_100spd_DDA_Ancient_KnownBone_Bos-primigenius_P30.raw", NativeID:"controllerType=0 controllerNumber=1 scan=1279"
AAGPTGPIGSR		20200710_EXPL2_Evo2_PR_SA_100spd_DDA_Ancient_KnownBone_Bos-primigenius_P30.1944.1944.2 File:"20200710_EXPL2_Evo2_PR_SA_100spd_DDA_Ancient_KnownBone_Bos-primigenius_P30.raw", NativeID:"controllerType=0 controllerNumber=1 scan=1944"
PGPMGLMGPR		20200710_EXPL2_Evo2_PR_SA_100spd_DDA_Ancient_KnownBone_Bos-primigenius_P30.5090.5090.2 File:"20200710_EXPL2_Evo2_PR_SA_100spd_DDA_Ancient_KnownBone_Bos-primigenius_P30.raw", NativeID:"controllerType=0 controllerNumber=1 scan=5090"
PGNIGFPGPK	1|Oxidation|7|Oxidation	20200710_EXPL2_Evo2_PR_SA_100spd_DDA_Ancient_KnownBone_Bos-primigenius_P30.3250.3250.2 File:"20200710_EXPL2_Evo2_PR_SA_100spd_DDA_Ancient_KnownBone_Bos-primigenius_P30.raw", NativeID:"controllerType=0 controllerNumber=1 scan=3250"
PGTPGLPGFK	1|Oxidation|4|Oxidation|7|Oxidation	20200710_EXPL2_Evo2_PR_SA_100spd_DDA_Ancient_KnownBone_Bos-primigenius_P30.5496.5496.2 File:"20200710_EXPL2_Evo2_PR_SA_100spd_DDA_Ancient_KnownBone_Bos-primigenius_P30.raw", NativeID:"controllerType=0 controllerNumber=1 scan=5496"
PGEPGLMGPR	1|Oxidation|4|Oxidation	20200710_EXPL2_Evo2_PR_SA_100spd_DDA_Ancient_KnownBone_Bos-primigenius_P30.2500.2500.2 File:"20200710_EXPL2_Evo2_PR_SA_100spd_DDA_Ancient_KnownBone_Bos-primigenius_P30.raw", NativeID:"controllerType=0 controllerNumber=1 scan=2500"
GPGPMGLMGPR		20200710_EXPL2_Evo2_PR_SA_100spd_DDA_Ancient_KnownBone_Bos-primigenius_P30.5278.5278.2 File:"20200710_EXPL2_Evo2_PR_SA_100spd_DDA_Ancient_KnownBone_Bos-primigenius_P30.raw", NativeID:"controllerType=0 controllerNumber=1 scan=5278"
PPGFPGAPGPK	2|Oxidation|5|Oxidation|8|Oxidation	20200710_EXPL2_Evo2_PR_SA_100spd_DDA_Ancient_KnownBone_Bos-primigenius_P30.5914.5914.2 File:"20200710_EXPL2_Evo2_PR_SA_100spd_DDA_Ancient_KnownBone_Bos-primigenius_P30.raw", NativeID:"controllerType=0 controllerNumber=1 scan=5914"
GPSGPPGPDGNK	6|Oxidation|11|Deamidated	20200710_EXPL2_Evo2_PR_SA_100spd_DDA_Ancient_KnownBone_Bos-primigenius_P30.1153.1153.2 File:"20200710_EXPL2_Evo2_PR_SA_100spd_DDA_Ancient_KnownBone_Bos-primigenius_P30.raw", NativeID:"controllerType=0 controllerNumber=1 scan=1153"
~PGPAGAVGATGAR	1|Oxidation	20200710_EXPL2_Evo2_PR_SA_100spd_DDA_Ancient_KnownBone_Bos-primigenius_P30.2799.2799.2 File:"20200710_EXPL2_Evo2_PR_SA_100spd_DDA_Ancient_KnownBone_Bos-primigenius_P30.raw", NativeID:"controllerType=0 controllerNumber=1 scan=2799"
SGAAGPTGPIGSR		20200710_EXPL2_Evo2_PR_SA_100spd_DDA_Ancient_KnownBone_Bos-primigenius_P30.2013.2013.2 File:"20200710_EXPL2_Evo2_PR_SA_100spd_DDA_Ancient_KnownBone_Bos-primigenius_P30.raw", NativeID:"controllerType=0 controllerNumber=1 scan=2013"
EGPVGLPGIDGR	7|Oxidation	20200710_EXPL2_Evo2_PR_SA_100spd_DDA_Ancient_KnownBone_Bos-primigenius_P30.5163.5163.2 File:"20200710_EXPL2_Evo2_PR_SA_100spd_DDA_Ancient_KnownBone_Bos-primigenius_P30.raw", NativeID:"controllerType=0 controllerNumber=1 scan=5163"
DGNPGNDGPPGR	4|Oxidation|10|Oxidation	20200710_EXPL2_Evo2_PR_SA_100spd_DDA_Ancient_KnownBone_Bos-primigenius_P30.900.900.2 File:"20200710_EXPL2_Evo2_PR_SA_100spd_DDA_Ancient_KnownBone_Bos-primigenius_P30.raw", NativeID:"controllerType=0 controllerNumber=1 scan=900"
GEPGNIGFPGPK	3|Oxidation|9|Oxidation	20200710_EXPL2_Evo2_PR_SA_100spd_DDA_Ancient_KnownBone_Bos-primigenius_P30.3385.3385.2 File:"20200710_EXPL2_Evo2_PR_SA_100spd_DDA_Ancient_KnownBone_Bos-primigenius_P30.raw", NativeID:"controllerType=0 controllerNumber=1 scan=3385"
GFPGTPGLPGFK	3|Oxidation|9|Oxidation	20200710_EXPL2_Evo2_PR_SA_100spd_DDA_Ancient_KnownBone_Bos-primigenius_P30.5963.5963.2 File:"20200710_EXPL2_Evo2_PR_SA_100spd_DDA_Ancient_KnownBone_Bos-primigenius_P30.raw", NativeID:"controllerType=0 controllerNumber=1 scan=5963"
~GIPGPAGAVGATGAR	3|Oxidation	20200710_EXPL2_Evo2_PR_SA_100spd_DDA_Ancient_KnownBone_Bos-primigenius_P30.9926.9926.2 File:"20200710_EXPL2_Evo2_PR_SA_100spd_DDA_Ancient_KnownBone_Bos-primigenius_P30.raw", NativeID:"controllerType=0 controllerNumber=1 scan=9926"
GPVGNPGPAGPAGPR	6|Oxidation	20200710_EXPL2_Evo2_PR_SA_100spd_DDA_Ancient_KnownBone_Bos-primigenius_P30.1848.1848.2 File:"20200710_EXPL2_Evo2_PR_SA_100spd_DDA_Ancient_KnownBone_Bos-primigenius_P30.raw", NativeID:"controllerType=0 controllerNumber=1 scan=1848"
GSDGSVGPVGPAGPIG		20200710_EXPL2_Evo2_PR_SA_100spd_DDA_Ancient_KnownBone_Bos-primigenius_P30.5695.5695.2 File:"20200710_EXPL2_Evo2_PR_SA_100spd_DDA_Ancient_KnownBone_Bos-primigenius_P30.raw", NativeID:"controllerType=0 controllerNumber=1 scan=5695"
EGPVGLPGIDGRPG	7|Oxidation|13|Oxidation	20200710_EXPL2_Evo2_PR_SA_100spd_DDA_Ancient_KnownBone_Bos-primigenius_P30.4827.4827.2 File:"20200710_EXPL2_Evo2_PR_SA_100spd_DDA_Ancient_KnownBone_Bos-primigenius_P30.raw", NativeID:"controllerType=0 controllerNumber=1 scan=4827"
GSDGSVGPVGPAGPIGSA		20200710_EXPL2_Evo2_PR_SA_100spd_DDA_Ancient_KnownBone_Bos-primigenius_P30.5681.5681.2 File:"20200710_EXPL2_Evo2_PR_SA_100spd_DDA_Ancient_KnownBone_Bos-primigenius_P30.raw", NativeID:"controllerType=0 controllerNumber=1 scan=5681"
PGIDGRPGPIGPAGAR	1|Oxidation	20200710_EXPL2_Evo2_PR_SA_100spd_DDA_Ancient_KnownBone_Bos-primigenius_P30.6677.6677.2 File:"20200710_EXPL2_Evo2_PR_SA_100spd_DDA_Ancient_KnownBone_Bos-primigenius_P30.raw", NativeID:"controllerType=0 controllerNumber=1 scan=6677"
ELGPVGNPGPAGPAGPR	8|Oxidation	20200710_EXPL2_Evo2_PR_SA_100spd_DDA_Ancient_KnownBone_Bos-primigenius_P30.3435.3435.2 File:"20200710_EXPL2_Evo2_PR_SA_100spd_DDA_Ancient_KnownBone_Bos-primigenius_P30.raw", NativeID:"controllerType=0 controllerNumber=1 scan=3435"
GAAGLPGVAGAPGLPGPR	6|Oxidation|12|Oxidation|17|Oxidation	20200710_EXPL2_Evo2_PR_SA_100spd_DDA_Ancient_KnownBone_Bos-primigenius_P30.4729.4729.3 File:"20200710_EXPL2_Evo2_PR_SA_100spd_DDA_Ancient_KnownBone_Bos-primigenius_P30.raw", NativeID:"controllerType=0 controllerNumber=1 scan=4729"
GPPGESGAAGPTGPIGSR	3|Oxidation	20200710_EXPL2_Evo2_PR_SA_100spd_DDA_Ancient_KnownBone_Bos-primigenius_P30.3655.3655.2 File:"20200710_EXPL2_Evo2_PR_SA_100spd_DDA_Ancient_KnownBone_Bos-primigenius_P30.raw", NativeID:"controllerType=0 controllerNumber=1 scan=3655"
GELGPVGNPGPAGPAGPR		20200710_EXPL2_Evo2_PR_SA_100spd_DDA_Ancient_KnownBone_Bos-primigenius_P30.4068.4068.3 File:"20200710_EXPL2_Evo2_PR_SA_100spd_DDA_Ancient_KnownBone_Bos-primigenius_P30.raw", NativeID:"controllerType=0 controllerNumber=1 scan=4068"
EGPVGLPGIDGRPGPIG	7|Oxidation	20200710_EXPL2_Evo2_PR_SA_100spd_DDA_Ancient_KnownBone_Bos-primigenius_P30.6425.6425.2 File:"20200710_EXPL2_Evo2_PR_SA_100spd_DDA_Ancient_KnownBone_Bos-primigenius_P30.raw", NativeID:"controllerType=0 controllerNumber=1 scan=6425"
AGEDGHPGKPGRPGER	7|Oxidation|10|Oxidation	20200710_EXPL2_Evo2_PR_SA_100spd_DDA_Ancient_KnownBone_Bos-primigenius_P30.909.909.3 File:"20200710_EXPL2_Evo2_PR_SA_100spd_DDA_Ancient_KnownBone_Bos-primigenius_P30.raw", NativeID:"controllerType=0 controllerNumber=1 scan=909"
GLPGIDGRPGPIGPAGAR	3|Oxidation	20200710_EXPL2_Evo2_PR_SA_100spd_DDA_Ancient_KnownBone_Bos-primigenius_P30.5749.5749.2 File:"20200710_EXPL2_Evo2_PR_SA_100spd_DDA_Ancient_KnownBone_Bos-primigenius_P30.raw", NativeID:"controllerType=0 controllerNumber=1 scan=5749"
EGPVGLPGIDGRPGPIGPA	7|Oxidation	20200710_EXPL2_Evo2_PR_SA_100spd_DDA_Ancient_KnownBone_Bos-primigenius_P30.6684.6684.2 File:"20200710_EXPL2_Evo2_PR_SA_100spd_DDA_Ancient_KnownBone_Bos-primigenius_P30.raw", NativeID:"controllerType=0 controllerNumber=1 scan=6684"
GEVGLPGLSGPVGPPGNPGAN	6|Oxidation|15|Oxidation|18|Oxidation	20200710_EXPL2_Evo2_PR_SA_100spd_DDA_Ancient_KnownBone_Bos-primigenius_P30.6537.6537.2 File:"20200710_EXPL2_Evo2_PR_SA_100spd_DDA_Ancient_KnownBone_Bos-primigenius_P30.raw", NativeID:"controllerType=0 controllerNumber=1 scan=6537"
EGPVGLPGIDGRPGPIGPAGA	7|Oxidation	20200710_EXPL2_Evo2_PR_SA_100spd_DDA_Ancient_KnownBone_Bos-primigenius_P30.6651.6651.2 File:"20200710_EXPL2_Evo2_PR_SA_100spd_DDA_Ancient_KnownBone_Bos-primigenius_P30.raw", NativeID:"controllerType=0 controllerNumber=1 scan=6651"
GERGPPGESGAAGPTGPIGSR	6|Oxidation	20200710_EXPL2_Evo2_PR_SA_100spd_DDA_Ancient_KnownBone_Bos-primigenius_P30.2456.2456.2 File:"20200710_EXPL2_Evo2_PR_SA_100spd_DDA_Ancient_KnownBone_Bos-primigenius_P30.raw", NativeID:"controllerType=0 controllerNumber=1 scan=2456"
GSDGSVGPVGPAGPIGSAGPPGF	21|Oxidation	20200710_EXPL2_Evo2_PR_SA_100spd_DDA_Ancient_KnownBone_Bos-primigenius_P30.7335.7335.2 File:"20200710_EXPL2_Evo2_PR_SA_100spd_DDA_Ancient_KnownBone_Bos-primigenius_P30.raw", NativeID:"controllerType=0 controllerNumber=1 scan=7335"
GSDGSVGPVGPAGPIGSAGPPGFPG	21|Oxidation|24|Oxidation	20200710_EXPL2_Evo2_PR_SA_100spd_DDA_Ancient_KnownBone_Bos-primigenius_P30.6794.6794.2 File:"20200710_EXPL2_Evo2_PR_SA_100spd_DDA_Ancient_KnownBone_Bos-primigenius_P30.raw", NativeID:"controllerType=0 controllerNumber=1 scan=6794"
GSDGSVGPVGPAGPIGSAGPPGFPGA	21|Oxidation	20200710_EXPL2_Evo2_PR_SA_100spd_DDA_Ancient_KnownBone_Bos-primigenius_P30.7405.7405.2 File:"20200710_EXPL2_Evo2_PR_SA_100spd_DDA_Ancient_KnownBone_Bos-primigenius_P30.raw", NativeID:"controllerType=0 controllerNumber=1 scan=7405"
GSDGSVGPVGPAGPIGSAGPPGFPGAPGPK	21|Oxidation|27|Oxidation	20200710_EXPL2_Evo2_PR_SA_100spd_DDA_Ancient_KnownBone_Bos-primigenius_P30.6195.6195.2 File:"20200710_EXPL2_Evo2_PR_SA_100spd_DDA_Ancient_KnownBone_Bos-primigenius_P30.raw", NativeID:"controllerType=0 controllerNumber=1 scan=6195"
GEPGSPGENGTPGQTGAR	6|Oxidation|12|Oxidation	20200710_EXPL2_Evo2_PR_SA_100spd_DDA_Ancient_KnownBone_Bos-primigenius_P30.1083.1083.3 File:"20200710_EXPL2_Evo2_PR_SA_100spd_DDA_Ancient_KnownBone_Bos-primigenius_P30.raw", NativeID:"controllerType=0 controllerNumber=1 scan=1083"
VAGSVGEPGPLGISGPPGAR	8|Oxidation	20200710_EXPL2_Evo2_PR_SA_100spd_DDA_Ancient_KnownBone_Bos-primigenius_P30.5073.5073.2 File:"20200710_EXPL2_Evo2_PR_SA_100spd_DDA_Ancient_KnownBone_Bos-primigenius_P30.raw", NativeID:"controllerType=0 controllerNumber=1 scan=5073"
GEVGPAGPNGFAGPAGAAGQAGAKG	20|Deamidated	20200710_EXPL2_Evo2_PR_SA_100spd_DDA_Ancient_KnownBone_Bos-primigenius_P30.3856.3856.2 File:"20200710_EXPL2_Evo2_PR_SA_100spd_DDA_Ancient_KnownBone_Bos-primigenius_P30.raw", NativeID:"controllerType=0 controllerNumber=1 scan=3856"
GLPGVAGSVGEPGPLGISGPPGAR	3|Oxidation|12|Oxidation	20200710_EXPL2_Evo2_PR_SA_100spd_DDA_Ancient_KnownBone_Bos-primigenius_P30.6577.6577.2 File:"20200710_EXPL2_Evo2_PR_SA_100spd_DDA_Ancient_KnownBone_Bos-primigenius_P30.raw", NativeID:"controllerType=0 controllerNumber=1 scan=6577"
Taxonomic match: Marmota Average Score= [0.61698788]
Containing these species:Marmota flaviventris, Marmota marmota marmota, Marmota monax
XP_027811241.1 collagen alpha-2(I) chain isoform X1 [Marmota flaviventris]
GAAGIPGGK	6|Oxidation	20200710_EXPL2_Evo2_PR_SA_100spd_DDA_Ancient_KnownBone_Bos-primigenius_P30.2058.2058.2 File:"20200710_EXPL2_Evo2_PR_SA_100spd_DDA_Ancient_KnownBone_Bos-primigenius_P30.raw", NativeID:"controllerType=0 controllerNumber=1 scan=2058"
GVVGPQGAR		20200710_EXPL2_Evo2_PR_SA_100spd_DDA_Ancient_KnownBone_Bos-primigenius_P30.3022.3022.2 File:"20200710_EXPL2_Evo2_PR_SA_100spd_DDA_Ancient_KnownBone_Bos-primigenius_P30.raw", NativeID:"controllerType=0 controllerNumber=1 scan=3022"
PMGLMGPR		20200710_EXPL2_Evo2_PR_SA_100spd_DDA_Ancient_KnownBone_Bos-primigenius_P30.4067.4067.2 File:"20200710_EXPL2_Evo2_PR_SA_100spd_DDA_Ancient_KnownBone_Bos-primigenius_P30.raw", NativeID:"controllerType=0 controllerNumber=1 scan=4067"
VGAPGPAGAR	4|Oxidation	20200710_EXPL2_Evo2_PR_SA_100spd_DDA_Ancient_KnownBone_Bos-primigenius_P30.1189.1189.2 File:"20200710_EXPL2_Evo2_PR_SA_100spd_DDA_Ancient_KnownBone_Bos-primigenius_P30.raw", NativeID:"controllerType=0 controllerNumber=1 scan=1189"
GHNGLDGLK		20200710_EXPL2_Evo2_PR_SA_100spd_DDA_Ancient_KnownBone_Bos-primigenius_P30.1666.1666.2 File:"20200710_EXPL2_Evo2_PR_SA_100spd_DDA_Ancient_KnownBone_Bos-primigenius_P30.raw", NativeID:"controllerType=0 controllerNumber=1 scan=1666"
GPMGLMGPR		20200710_EXPL2_Evo2_PR_SA_100spd_DDA_Ancient_KnownBone_Bos-primigenius_P30.5655.5655.2 File:"20200710_EXPL2_Evo2_PR_SA_100spd_DDA_Ancient_KnownBone_Bos-primigenius_P30.raw", NativeID:"controllerType=0 controllerNumber=1 scan=5655"
PVGAAGATGAR		20200710_EXPL2_Evo2_PR_SA_100spd_DDA_Ancient_KnownBone_Bos-primigenius_P30.1279.1279.2 File:"20200710_EXPL2_Evo2_PR_SA_100spd_DDA_Ancient_KnownBone_Bos-primigenius_P30.raw", NativeID:"controllerType=0 controllerNumber=1 scan=1279"
PGPMGLMGPR		20200710_EXPL2_Evo2_PR_SA_100spd_DDA_Ancient_KnownBone_Bos-primigenius_P30.5090.5090.2 File:"20200710_EXPL2_Evo2_PR_SA_100spd_DDA_Ancient_KnownBone_Bos-primigenius_P30.raw", NativeID:"controllerType=0 controllerNumber=1 scan=5090"
PGTPGLPGFK	1|Oxidation|4|Oxidation|7|Oxidation	20200710_EXPL2_Evo2_PR_SA_100spd_DDA_Ancient_KnownBone_Bos-primigenius_P30.5496.5496.2 File:"20200710_EXPL2_Evo2_PR_SA_100spd_DDA_Ancient_KnownBone_Bos-primigenius_P30.raw", NativeID:"controllerType=0 controllerNumber=1 scan=5496"
PLGIAGPPGAR	8|Oxidation	20200710_EXPL2_Evo2_PR_SA_100spd_DDA_Ancient_KnownBone_Bos-primigenius_P30.3542.3542.2 File:"20200710_EXPL2_Evo2_PR_SA_100spd_DDA_Ancient_KnownBone_Bos-primigenius_P30.raw", NativeID:"controllerType=0 controllerNumber=1 scan=3542"
PGEPGLMGPR	1|Oxidation|4|Oxidation	20200710_EXPL2_Evo2_PR_SA_100spd_DDA_Ancient_KnownBone_Bos-primigenius_P30.2500.2500.2 File:"20200710_EXPL2_Evo2_PR_SA_100spd_DDA_Ancient_KnownBone_Bos-primigenius_P30.raw", NativeID:"controllerType=0 controllerNumber=1 scan=2500"
EPGQTGPAGAR	2|Oxidation	20200710_EXPL2_Evo2_PR_SA_100spd_DDA_Ancient_KnownBone_Bos-primigenius_P30.1072.1072.2 File:"20200710_EXPL2_Evo2_PR_SA_100spd_DDA_Ancient_KnownBone_Bos-primigenius_P30.raw", NativeID:"controllerType=0 controllerNumber=1 scan=1072"
GPGPMGLMGPR		20200710_EXPL2_Evo2_PR_SA_100spd_DDA_Ancient_KnownBone_Bos-primigenius_P30.5278.5278.2 File:"20200710_EXPL2_Evo2_PR_SA_100spd_DDA_Ancient_KnownBone_Bos-primigenius_P30.raw", NativeID:"controllerType=0 controllerNumber=1 scan=5278"
PPGFPGAPGPK	2|Oxidation|5|Oxidation|8|Oxidation	20200710_EXPL2_Evo2_PR_SA_100spd_DDA_Ancient_KnownBone_Bos-primigenius_P30.5914.5914.2 File:"20200710_EXPL2_Evo2_PR_SA_100spd_DDA_Ancient_KnownBone_Bos-primigenius_P30.raw", NativeID:"controllerType=0 controllerNumber=1 scan=5914"
GPSGPPGPDGNK	6|Oxidation|11|Deamidated	20200710_EXPL2_Evo2_PR_SA_100spd_DDA_Ancient_KnownBone_Bos-primigenius_P30.1153.1153.2 File:"20200710_EXPL2_Evo2_PR_SA_100spd_DDA_Ancient_KnownBone_Bos-primigenius_P30.raw", NativeID:"controllerType=0 controllerNumber=1 scan=1153"
PGPVGAAGATGAR	1|Oxidation	20200710_EXPL2_Evo2_PR_SA_100spd_DDA_Ancient_KnownBone_Bos-primigenius_P30.2799.2799.2 File:"20200710_EXPL2_Evo2_PR_SA_100spd_DDA_Ancient_KnownBone_Bos-primigenius_P30.raw", NativeID:"controllerType=0 controllerNumber=1 scan=2799"
EGPVGLPGIDGR	7|Oxidation	20200710_EXPL2_Evo2_PR_SA_100spd_DDA_Ancient_KnownBone_Bos-primigenius_P30.5163.5163.2 File:"20200710_EXPL2_Evo2_PR_SA_100spd_DDA_Ancient_KnownBone_Bos-primigenius_P30.raw", NativeID:"controllerType=0 controllerNumber=1 scan=5163"
DGNPGNDGPPGR	4|Oxidation|10|Oxidation	20200710_EXPL2_Evo2_PR_SA_100spd_DDA_Ancient_KnownBone_Bos-primigenius_P30.900.900.2 File:"20200710_EXPL2_Evo2_PR_SA_100spd_DDA_Ancient_KnownBone_Bos-primigenius_P30.raw", NativeID:"controllerType=0 controllerNumber=1 scan=900"
PGPLGIAGPPGAR	1|Oxidation|10|Oxidation	20200710_EXPL2_Evo2_PR_SA_100spd_DDA_Ancient_KnownBone_Bos-primigenius_P30.6433.6433.2 File:"20200710_EXPL2_Evo2_PR_SA_100spd_DDA_Ancient_KnownBone_Bos-primigenius_P30.raw", NativeID:"controllerType=0 controllerNumber=1 scan=6433"
GFPGTPGLPGFK	3|Oxidation|9|Oxidation	20200710_EXPL2_Evo2_PR_SA_100spd_DDA_Ancient_KnownBone_Bos-primigenius_P30.5963.5963.2 File:"20200710_EXPL2_Evo2_PR_SA_100spd_DDA_Ancient_KnownBone_Bos-primigenius_P30.raw", NativeID:"controllerType=0 controllerNumber=1 scan=5963"
GIPGPVGAAGATGAR	3|Oxidation	20200710_EXPL2_Evo2_PR_SA_100spd_DDA_Ancient_KnownBone_Bos-primigenius_P30.9926.9926.2 File:"20200710_EXPL2_Evo2_PR_SA_100spd_DDA_Ancient_KnownBone_Bos-primigenius_P30.raw", NativeID:"controllerType=0 controllerNumber=1 scan=9926"
GSDGSVGPVGPAGPIG		20200710_EXPL2_Evo2_PR_SA_100spd_DDA_Ancient_KnownBone_Bos-primigenius_P30.5695.5695.2 File:"20200710_EXPL2_Evo2_PR_SA_100spd_DDA_Ancient_KnownBone_Bos-primigenius_P30.raw", NativeID:"controllerType=0 controllerNumber=1 scan=5695"
EGPVGLPGIDGRPG	7|Oxidation|13|Oxidation	20200710_EXPL2_Evo2_PR_SA_100spd_DDA_Ancient_KnownBone_Bos-primigenius_P30.4827.4827.2 File:"20200710_EXPL2_Evo2_PR_SA_100spd_DDA_Ancient_KnownBone_Bos-primigenius_P30.raw", NativeID:"controllerType=0 controllerNumber=1 scan=4827"
EPGEPGQTGPAGAR	2|Oxidation|5|Oxidation|7|Deamidated	20200710_EXPL2_Evo2_PR_SA_100spd_DDA_Ancient_KnownBone_Bos-primigenius_P30.1254.1254.2 File:"20200710_EXPL2_Evo2_PR_SA_100spd_DDA_Ancient_KnownBone_Bos-primigenius_P30.raw", NativeID:"controllerType=0 controllerNumber=1 scan=1254"
GSDGSVGPVGPAGPIGSA		20200710_EXPL2_Evo2_PR_SA_100spd_DDA_Ancient_KnownBone_Bos-primigenius_P30.5681.5681.2 File:"20200710_EXPL2_Evo2_PR_SA_100spd_DDA_Ancient_KnownBone_Bos-primigenius_P30.raw", NativeID:"controllerType=0 controllerNumber=1 scan=5681"
PGIDGRPGPIGPAGAR	1|Oxidation	20200710_EXPL2_Evo2_PR_SA_100spd_DDA_Ancient_KnownBone_Bos-primigenius_P30.6677.6677.2 File:"20200710_EXPL2_Evo2_PR_SA_100spd_DDA_Ancient_KnownBone_Bos-primigenius_P30.raw", NativeID:"controllerType=0 controllerNumber=1 scan=6677"
GAAGLPGVAGAPGLPGPR	6|Oxidation|12|Oxidation|17|Oxidation	20200710_EXPL2_Evo2_PR_SA_100spd_DDA_Ancient_KnownBone_Bos-primigenius_P30.4729.4729.3 File:"20200710_EXPL2_Evo2_PR_SA_100spd_DDA_Ancient_KnownBone_Bos-primigenius_P30.raw", NativeID:"controllerType=0 controllerNumber=1 scan=4729"
EGPVGLPGIDGRPGPIG	7|Oxidation	20200710_EXPL2_Evo2_PR_SA_100spd_DDA_Ancient_KnownBone_Bos-primigenius_P30.6425.6425.2 File:"20200710_EXPL2_Evo2_PR_SA_100spd_DDA_Ancient_KnownBone_Bos-primigenius_P30.raw", NativeID:"controllerType=0 controllerNumber=1 scan=6425"
AGEDGHPGKPGRPGER	7|Oxidation|10|Oxidation	20200710_EXPL2_Evo2_PR_SA_100spd_DDA_Ancient_KnownBone_Bos-primigenius_P30.909.909.3 File:"20200710_EXPL2_Evo2_PR_SA_100spd_DDA_Ancient_KnownBone_Bos-primigenius_P30.raw", NativeID:"controllerType=0 controllerNumber=1 scan=909"
GLPGIDGRPGPIGPAGAR	3|Oxidation	20200710_EXPL2_Evo2_PR_SA_100spd_DDA_Ancient_KnownBone_Bos-primigenius_P30.5749.5749.2 File:"20200710_EXPL2_Evo2_PR_SA_100spd_DDA_Ancient_KnownBone_Bos-primigenius_P30.raw", NativeID:"controllerType=0 controllerNumber=1 scan=5749"
EGPVGLPGIDGRPGPIGPA	7|Oxidation	20200710_EXPL2_Evo2_PR_SA_100spd_DDA_Ancient_KnownBone_Bos-primigenius_P30.6684.6684.2 File:"20200710_EXPL2_Evo2_PR_SA_100spd_DDA_Ancient_KnownBone_Bos-primigenius_P30.raw", NativeID:"controllerType=0 controllerNumber=1 scan=6684"
GPNGDSGRPGEPGLMGPR	9|Oxidation|12|Oxidation	20200710_EXPL2_Evo2_PR_SA_100spd_DDA_Ancient_KnownBone_Bos-primigenius_P30.1974.1974.2 File:"20200710_EXPL2_Evo2_PR_SA_100spd_DDA_Ancient_KnownBone_Bos-primigenius_P30.raw", NativeID:"controllerType=0 controllerNumber=1 scan=1974"
GEVGLPGLSGPVGPPGNPGAN	6|Oxidation|15|Oxidation|18|Oxidation	20200710_EXPL2_Evo2_PR_SA_100spd_DDA_Ancient_KnownBone_Bos-primigenius_P30.6537.6537.2 File:"20200710_EXPL2_Evo2_PR_SA_100spd_DDA_Ancient_KnownBone_Bos-primigenius_P30.raw", NativeID:"controllerType=0 controllerNumber=1 scan=6537"
GPSGEPGTAGPPGTPGPQGLL	6|Oxidation|12|Oxidation|15|Oxidation	20200710_EXPL2_Evo2_PR_SA_100spd_DDA_Ancient_KnownBone_Bos-primigenius_P30.6117.6117.2 File:"20200710_EXPL2_Evo2_PR_SA_100spd_DDA_Ancient_KnownBone_Bos-primigenius_P30.raw", NativeID:"controllerType=0 controllerNumber=1 scan=6117"
EGPVGLPGIDGRPGPIGPAGA	7|Oxidation	20200710_EXPL2_Evo2_PR_SA_100spd_DDA_Ancient_KnownBone_Bos-primigenius_P30.6651.6651.2 File:"20200710_EXPL2_Evo2_PR_SA_100spd_DDA_Ancient_KnownBone_Bos-primigenius_P30.raw", NativeID:"controllerType=0 controllerNumber=1 scan=6651"
DGNPGNDGPPGRDGQPGHK	4|Oxidation|10|Oxidation|16|Oxidation	20200710_EXPL2_Evo2_PR_SA_100spd_DDA_Ancient_KnownBone_Bos-primigenius_P30.818.818.4 File:"20200710_EXPL2_Evo2_PR_SA_100spd_DDA_Ancient_KnownBone_Bos-primigenius_P30.raw", NativeID:"controllerType=0 controllerNumber=1 scan=818"
GPSGEPGTAGPPGTPGPQGLLG	6|Oxidation|12|Oxidation|15|Oxidation	20200710_EXPL2_Evo2_PR_SA_100spd_DDA_Ancient_KnownBone_Bos-primigenius_P30.5805.5805.2 File:"20200710_EXPL2_Evo2_PR_SA_100spd_DDA_Ancient_KnownBone_Bos-primigenius_P30.raw", NativeID:"controllerType=0 controllerNumber=1 scan=5805"
GSDGSVGPVGPAGPIGSAGPPGF	21|Oxidation	20200710_EXPL2_Evo2_PR_SA_100spd_DDA_Ancient_KnownBone_Bos-primigenius_P30.7335.7335.2 File:"20200710_EXPL2_Evo2_PR_SA_100spd_DDA_Ancient_KnownBone_Bos-primigenius_P30.raw", NativeID:"controllerType=0 controllerNumber=1 scan=7335"
GPSGEPGTAGPPGTPGPQGLLGA	6|Oxidation|12|Oxidation|15|Oxidation	20200710_EXPL2_Evo2_PR_SA_100spd_DDA_Ancient_KnownBone_Bos-primigenius_P30.6120.6120.2 File:"20200710_EXPL2_Evo2_PR_SA_100spd_DDA_Ancient_KnownBone_Bos-primigenius_P30.raw", NativeID:"controllerType=0 controllerNumber=1 scan=6120"
GEVGPAGPNGFAGPAGAAGQPGAK	21|Oxidation	20200710_EXPL2_Evo2_PR_SA_100spd_DDA_Ancient_KnownBone_Bos-primigenius_P30.3928.3928.2 File:"20200710_EXPL2_Evo2_PR_SA_100spd_DDA_Ancient_KnownBone_Bos-primigenius_P30.raw", NativeID:"controllerType=0 controllerNumber=1 scan=3928"
GSDGSVGPVGPAGPIGSAGPPGFPG	21|Oxidation|24|Oxidation	20200710_EXPL2_Evo2_PR_SA_100spd_DDA_Ancient_KnownBone_Bos-primigenius_P30.6794.6794.2 File:"20200710_EXPL2_Evo2_PR_SA_100spd_DDA_Ancient_KnownBone_Bos-primigenius_P30.raw", NativeID:"controllerType=0 controllerNumber=1 scan=6794"
GSDGSVGPVGPAGPIGSAGPPGFPGA	21|Oxidation	20200710_EXPL2_Evo2_PR_SA_100spd_DDA_Ancient_KnownBone_Bos-primigenius_P30.7405.7405.2 File:"20200710_EXPL2_Evo2_PR_SA_100spd_DDA_Ancient_KnownBone_Bos-primigenius_P30.raw", NativeID:"controllerType=0 controllerNumber=1 scan=7405"
GPSGEPGTAGPPGTPGPQGLLGAPG	6|Oxidation|11|Oxidation|15|Oxidation|18|Deamidated|24|Oxidation	20200710_EXPL2_Evo2_PR_SA_100spd_DDA_Ancient_KnownBone_Bos-primigenius_P30.5903.5903.2 File:"20200710_EXPL2_Evo2_PR_SA_100spd_DDA_Ancient_KnownBone_Bos-primigenius_P30.raw", NativeID:"controllerType=0 controllerNumber=1 scan=5903"
GSDGSVGPVGPAGPIGSAGPPGFPGAPGPK	21|Oxidation|27|Oxidation	20200710_EXPL2_Evo2_PR_SA_100spd_DDA_Ancient_KnownBone_Bos-primigenius_P30.6195.6195.2 File:"20200710_EXPL2_Evo2_PR_SA_100spd_DDA_Ancient_KnownBone_Bos-primigenius_P30.raw", NativeID:"controllerType=0 controllerNumber=1 scan=6195"
GSPGERGEVGPAGPNGFAGPAGAAGQPGAK	3|Oxidation|27|Oxidation	20200710_EXPL2_Evo2_PR_SA_100spd_DDA_Ancient_KnownBone_Bos-primigenius_P30.3117.3117.2 File:"20200710_EXPL2_Evo2_PR_SA_100spd_DDA_Ancient_KnownBone_Bos-primigenius_P30.raw", NativeID:"controllerType=0 controllerNumber=1 scan=3117"
GEIGPVGNPGPSGPAGPR		20200710_EXPL2_Evo2_PR_SA_100spd_DDA_Ancient_KnownBone_Bos-primigenius_P30.3540.3540.2 File:"20200710_EXPL2_Evo2_PR_SA_100spd_DDA_Ancient_KnownBone_Bos-primigenius_P30.raw", NativeID:"controllerType=0 controllerNumber=1 scan=3540"
XP_027780626.1 collagen alpha-1(III) chain [Marmota flaviventris]
VMGFPGPK	5|Oxidation	20200710_EXPL2_Evo2_PR_SA_100spd_DDA_Ancient_KnownBone_Bos-primigenius_P30.4138.4138.2 File:"20200710_EXPL2_Evo2_PR_SA_100spd_DDA_Ancient_KnownBone_Bos-primigenius_P30.raw", NativeID:"controllerType=0 controllerNumber=1 scan=4138"
GVMGFPGPK	6|Oxidation	20200710_EXPL2_Evo2_PR_SA_100spd_DDA_Ancient_KnownBone_Bos-primigenius_P30.4465.4465.2 File:"20200710_EXPL2_Evo2_PR_SA_100spd_DDA_Ancient_KnownBone_Bos-primigenius_P30.raw", NativeID:"controllerType=0 controllerNumber=1 scan=4465"
PGLQGMPGER	1|Oxidation|7|Oxidation	20200710_EXPL2_Evo2_PR_SA_100spd_DDA_Ancient_KnownBone_Bos-primigenius_P30.2200.2200.2 File:"20200710_EXPL2_Evo2_PR_SA_100spd_DDA_Ancient_KnownBone_Bos-primigenius_P30.raw", NativeID:"controllerType=0 controllerNumber=1 scan=2200"
~GPPGASGAPGK		20200710_EXPL2_Evo2_PR_SA_100spd_DDA_Ancient_KnownBone_Bos-primigenius_P30.1398.1398.2 File:"20200710_EXPL2_Evo2_PR_SA_100spd_DDA_Ancient_KnownBone_Bos-primigenius_P30.raw", NativeID:"controllerType=0 controllerNumber=1 scan=1398"
XP_027799412.1 collagen alpha-2(XI) chain isoform X1 [Marmota flaviventris]
DGLPGHPGQR	4|Oxidation|7|Oxidation	20200710_EXPL2_Evo2_PR_SA_100spd_DDA_Ancient_KnownBone_Bos-primigenius_P30.1099.1099.2 File:"20200710_EXPL2_Evo2_PR_SA_100spd_DDA_Ancient_KnownBone_Bos-primigenius_P30.raw", NativeID:"controllerType=0 controllerNumber=1 scan=1099"
LGVPGLPGYPGR	4|Oxidation|7|Oxidation|10|Oxidation	20200710_EXPL2_Evo2_PR_SA_100spd_DDA_Ancient_KnownBone_Bos-primigenius_P30.5290.5290.2 File:"20200710_EXPL2_Evo2_PR_SA_100spd_DDA_Ancient_KnownBone_Bos-primigenius_P30.raw", NativeID:"controllerType=0 controllerNumber=1 scan=5290"
RGPAGTPGPEGR	7|Oxidation	20200710_EXPL2_Evo2_PR_SA_100spd_DDA_Ancient_KnownBone_Bos-primigenius_P30.1087.1087.2 File:"20200710_EXPL2_Evo2_PR_SA_100spd_DDA_Ancient_KnownBone_Bos-primigenius_P30.raw", NativeID:"controllerType=0 controllerNumber=1 scan=1087"
XP_027798909.1 collagen alpha-1(XI) chain isoform X1 [Marmota flaviventris]
GPPGPMGPPGL	3|Oxidation	20200710_EXPL2_Evo2_PR_SA_100spd_DDA_Ancient_KnownBone_Bos-primigenius_P30.6090.6090.2 File:"20200710_EXPL2_Evo2_PR_SA_100spd_DDA_Ancient_KnownBone_Bos-primigenius_P30.raw", NativeID:"controllerType=0 controllerNumber=1 scan=6090"
VAISVEK		20200710_EXPL2_Evo2_PR_SA_100spd_DDA_Ancient_KnownBone_Bos-primigenius_P30.2353.2353.2 File:"20200710_EXPL2_Evo2_PR_SA_100spd_DDA_Ancient_KnownBone_Bos-primigenius_P30.raw", NativeID:"controllerType=0 controllerNumber=1 scan=2353"
DGLPGHPGQR	4|Oxidation|7|Oxidation	20200710_EXPL2_Evo2_PR_SA_100spd_DDA_Ancient_KnownBone_Bos-primigenius_P30.1099.1099.2 File:"20200710_EXPL2_Evo2_PR_SA_100spd_DDA_Ancient_KnownBone_Bos-primigenius_P30.raw", NativeID:"controllerType=0 controllerNumber=1 scan=1099"
~PAPEDYPLFR		20200710_EXPL2_Evo2_PR_SA_100spd_DDA_Ancient_KnownBone_Bos-primigenius_P30.6174.6174.2 File:"20200710_EXPL2_Evo2_PR_SA_100spd_DDA_Ancient_KnownBone_Bos-primigenius_P30.raw", NativeID:"controllerType=0 controllerNumber=1 scan=6174"
LGVPGLPGYPGR	4|Oxidation|7|Oxidation|10|Oxidation	20200710_EXPL2_Evo2_PR_SA_100spd_DDA_Ancient_KnownBone_Bos-primigenius_P30.5290.5290.2 File:"20200710_EXPL2_Evo2_PR_SA_100spd_DDA_Ancient_KnownBone_Bos-primigenius_P30.raw", NativeID:"controllerType=0 controllerNumber=1 scan=5290"
GPQGPQGPVGFPGPK	12|Oxidation|14|Oxidation	20200710_EXPL2_Evo2_PR_SA_100spd_DDA_Ancient_KnownBone_Bos-primigenius_P30.3803.3803.2 File:"20200710_EXPL2_Evo2_PR_SA_100spd_DDA_Ancient_KnownBone_Bos-primigenius_P30.raw", NativeID:"controllerType=0 controllerNumber=1 scan=3803"
GHPGPPGPPGEQGLPGAAGK	3|Oxidation|6|Oxidation|9|Oxidation|12|Deamidated|15|Oxidation	20200710_EXPL2_Evo2_PR_SA_100spd_DDA_Ancient_KnownBone_Bos-primigenius_P30.1894.1894.3 File:"20200710_EXPL2_Evo2_PR_SA_100spd_DDA_Ancient_KnownBone_Bos-primigenius_P30.raw", NativeID:"controllerType=0 controllerNumber=1 scan=1894"
TGPPGPGGVVGPQGPTGETGPIGER	4|Oxidation	20200710_EXPL2_Evo2_PR_SA_100spd_DDA_Ancient_KnownBone_Bos-primigenius_P30.4678.4678.2 File:"20200710_EXPL2_Evo2_PR_SA_100spd_DDA_Ancient_KnownBone_Bos-primigenius_P30.raw", NativeID:"controllerType=0 controllerNumber=1 scan=4678"
XP_027780629.1 collagen alpha-2(V) chain [Marmota flaviventris]
PGLQGMPGER	1|Oxidation|7|Oxidation	20200710_EXPL2_Evo2_PR_SA_100spd_DDA_Ancient_KnownBone_Bos-primigenius_P30.2200.2200.2 File:"20200710_EXPL2_Evo2_PR_SA_100spd_DDA_Ancient_KnownBone_Bos-primigenius_P30.raw", NativeID:"controllerType=0 controllerNumber=1 scan=2200"
GLTGNPGVQGPEGK	6|Oxidation	20200710_EXPL2_Evo2_PR_SA_100spd_DDA_Ancient_KnownBone_Bos-primigenius_P30.1926.1926.2 File:"20200710_EXPL2_Evo2_PR_SA_100spd_DDA_Ancient_KnownBone_Bos-primigenius_P30.raw", NativeID:"controllerType=0 controllerNumber=1 scan=1926"
VGDRGPAGPPGGPGDK	10|Oxidation|13|Oxidation	20200710_EXPL2_Evo2_PR_SA_100spd_DDA_Ancient_KnownBone_Bos-primigenius_P30.1127.1127.2 File:"20200710_EXPL2_Evo2_PR_SA_100spd_DDA_Ancient_KnownBone_Bos-primigenius_P30.raw", NativeID:"controllerType=0 controllerNumber=1 scan=1127"
GTQGPPGATGFPGSAGR	6|Oxidation|12|Oxidation	20200710_EXPL2_Evo2_PR_SA_100spd_DDA_Ancient_KnownBone_Bos-primigenius_P30.2242.2242.2 File:"20200710_EXPL2_Evo2_PR_SA_100spd_DDA_Ancient_KnownBone_Bos-primigenius_P30.raw", NativeID:"controllerType=0 controllerNumber=1 scan=2242"
DGEVGPSGPVGPPGLAGER	13|Oxidation	20200710_EXPL2_Evo2_PR_SA_100spd_DDA_Ancient_KnownBone_Bos-primigenius_P30.4571.4571.2 File:"20200710_EXPL2_Evo2_PR_SA_100spd_DDA_Ancient_KnownBone_Bos-primigenius_P30.raw", NativeID:"controllerType=0 controllerNumber=1 scan=4571"
PGDQGVPGDPGAVGPLGPR	1|Oxidation|7|Oxidation|10|Oxidation	20200710_EXPL2_Evo2_PR_SA_100spd_DDA_Ancient_KnownBone_Bos-primigenius_P30.3919.3919.2 File:"20200710_EXPL2_Evo2_PR_SA_100spd_DDA_Ancient_KnownBone_Bos-primigenius_P30.raw", NativeID:"controllerType=0 controllerNumber=1 scan=3919"
XP_027780505.1 collagen alpha-1(I) chain [Marmota flaviventris]
ASGPMGPR		20200710_EXPL2_Evo2_PR_SA_100spd_DDA_Ancient_KnownBone_Bos-primigenius_P30.1434.1434.2 File:"20200710_EXPL2_Evo2_PR_SA_100spd_DDA_Ancient_KnownBone_Bos-primigenius_P30.raw", NativeID:"controllerType=0 controllerNumber=1 scan=1434"
PAGPQGPR		20200710_EXPL2_Evo2_PR_SA_100spd_DDA_Ancient_KnownBone_Bos-primigenius_P30.1135.1135.2 File:"20200710_EXPL2_Evo2_PR_SA_100spd_DDA_Ancient_KnownBone_Bos-primigenius_P30.raw", NativeID:"controllerType=0 controllerNumber=1 scan=1135"
GAAGLPGPK	6|Oxidation	20200710_EXPL2_Evo2_PR_SA_100spd_DDA_Ancient_KnownBone_Bos-primigenius_P30.3141.3141.2 File:"20200710_EXPL2_Evo2_PR_SA_100spd_DDA_Ancient_KnownBone_Bos-primigenius_P30.raw", NativeID:"controllerType=0 controllerNumber=1 scan=3141"
FSGLDGAK		20200710_EXPL2_Evo2_PR_SA_100spd_DDA_Ancient_KnownBone_Bos-primigenius_P30.2869.2869.2 File:"20200710_EXPL2_Evo2_PR_SA_100spd_DDA_Ancient_KnownBone_Bos-primigenius_P30.raw", NativeID:"controllerType=0 controllerNumber=1 scan=2869"
GPAGPQGPR		20200710_EXPL2_Evo2_PR_SA_100spd_DDA_Ancient_KnownBone_Bos-primigenius_P30.1811.1811.2 File:"20200710_EXPL2_Evo2_PR_SA_100spd_DDA_Ancient_KnownBone_Bos-primigenius_P30.raw", NativeID:"controllerType=0 controllerNumber=1 scan=1811"
VMGFPGPK	5|Oxidation	20200710_EXPL2_Evo2_PR_SA_100spd_DDA_Ancient_KnownBone_Bos-primigenius_P30.4138.4138.2 File:"20200710_EXPL2_Evo2_PR_SA_100spd_DDA_Ancient_KnownBone_Bos-primigenius_P30.raw", NativeID:"controllerType=0 controllerNumber=1 scan=4138"
APGPVGPAGK		20200710_EXPL2_Evo2_PR_SA_100spd_DDA_Ancient_KnownBone_Bos-primigenius_P30.1584.1584.2 File:"20200710_EXPL2_Evo2_PR_SA_100spd_DDA_Ancient_KnownBone_Bos-primigenius_P30.raw", NativeID:"controllerType=0 controllerNumber=1 scan=1584"
GFSGLDGAK		20200710_EXPL2_Evo2_PR_SA_100spd_DDA_Ancient_KnownBone_Bos-primigenius_P30.4535.4535.2 File:"20200710_EXPL2_Evo2_PR_SA_100spd_DDA_Ancient_KnownBone_Bos-primigenius_P30.raw", NativeID:"controllerType=0 controllerNumber=1 scan=4535"
PGAPGPAGAR	1|Oxidation|4|Oxidation	20200710_EXPL2_Evo2_PR_SA_100spd_DDA_Ancient_KnownBone_Bos-primigenius_P30.947.947.2 File:"20200710_EXPL2_Evo2_PR_SA_100spd_DDA_Ancient_KnownBone_Bos-primigenius_P30.raw", NativeID:"controllerType=0 controllerNumber=1 scan=947"
PGADGVAGPK	1|Oxidation	20200710_EXPL2_Evo2_PR_SA_100spd_DDA_Ancient_KnownBone_Bos-primigenius_P30.2695.2695.2 File:"20200710_EXPL2_Evo2_PR_SA_100spd_DDA_Ancient_KnownBone_Bos-primigenius_P30.raw", NativeID:"controllerType=0 controllerNumber=1 scan=2695"
GSEGPQGVR		20200710_EXPL2_Evo2_PR_SA_100spd_DDA_Ancient_KnownBone_Bos-primigenius_P30.1190.1190.2 File:"20200710_EXPL2_Evo2_PR_SA_100spd_DDA_Ancient_KnownBone_Bos-primigenius_P30.raw", NativeID:"controllerType=0 controllerNumber=1 scan=1190"
GVVGLPGQR	6|Oxidation	20200710_EXPL2_Evo2_PR_SA_100spd_DDA_Ancient_KnownBone_Bos-primigenius_P30.9945.9945.2 File:"20200710_EXPL2_Evo2_PR_SA_100spd_DDA_Ancient_KnownBone_Bos-primigenius_P30.raw", NativeID:"controllerType=0 controllerNumber=1 scan=9945"
GAPGQMGPR	3|Oxidation|6|Oxidation	20200710_EXPL2_Evo2_PR_SA_100spd_DDA_Ancient_KnownBone_Bos-primigenius_P30.910.910.2 File:"20200710_EXPL2_Evo2_PR_SA_100spd_DDA_Ancient_KnownBone_Bos-primigenius_P30.raw", NativeID:"controllerType=0 controllerNumber=1 scan=910"
GVMGFPGPK	6|Oxidation	20200710_EXPL2_Evo2_PR_SA_100spd_DDA_Ancient_KnownBone_Bos-primigenius_P30.4465.4465.2 File:"20200710_EXPL2_Evo2_PR_SA_100spd_DDA_Ancient_KnownBone_Bos-primigenius_P30.raw", NativeID:"controllerType=0 controllerNumber=1 scan=4465"
PPGPPGPAGK	2|Oxidation|5|Oxidation	20200710_EXPL2_Evo2_PR_SA_100spd_DDA_Ancient_KnownBone_Bos-primigenius_P30.1166.1166.2 File:"20200710_EXPL2_Evo2_PR_SA_100spd_DDA_Ancient_KnownBone_Bos-primigenius_P30.raw", NativeID:"controllerType=0 controllerNumber=1 scan=1166"
GPPGSAGSPGK	3|Oxidation	20200710_EXPL2_Evo2_PR_SA_100spd_DDA_Ancient_KnownBone_Bos-primigenius_P30.879.879.2 File:"20200710_EXPL2_Evo2_PR_SA_100spd_DDA_Ancient_KnownBone_Bos-primigenius_P30.raw", NativeID:"controllerType=0 controllerNumber=1 scan=879"
PGEAGLPGAK	1|Oxidation|7|Oxidation	20200710_EXPL2_Evo2_PR_SA_100spd_DDA_Ancient_KnownBone_Bos-primigenius_P30.1512.1512.2 File:"20200710_EXPL2_Evo2_PR_SA_100spd_DDA_Ancient_KnownBone_Bos-primigenius_P30.raw", NativeID:"controllerType=0 controllerNumber=1 scan=1512"
PGASGPMGPR	1|Oxidation	20200710_EXPL2_Evo2_PR_SA_100spd_DDA_Ancient_KnownBone_Bos-primigenius_P30.1570.1570.2 File:"20200710_EXPL2_Evo2_PR_SA_100spd_DDA_Ancient_KnownBone_Bos-primigenius_P30.raw", NativeID:"controllerType=0 controllerNumber=1 scan=1570"
QGPSGASGER		20200710_EXPL2_Evo2_PR_SA_100spd_DDA_Ancient_KnownBone_Bos-primigenius_P30.877.877.2 File:"20200710_EXPL2_Evo2_PR_SA_100spd_DDA_Ancient_KnownBone_Bos-primigenius_P30.raw", NativeID:"controllerType=0 controllerNumber=1 scan=877"
PGPMGPSGPR		20200710_EXPL2_Evo2_PR_SA_100spd_DDA_Ancient_KnownBone_Bos-primigenius_P30.7434.7434.2 File:"20200710_EXPL2_Evo2_PR_SA_100spd_DDA_Ancient_KnownBone_Bos-primigenius_P30.raw", NativeID:"controllerType=0 controllerNumber=1 scan=7434"
PSGASGPAGPR		20200710_EXPL2_Evo2_PR_SA_100spd_DDA_Ancient_KnownBone_Bos-primigenius_P30.1162.1162.2 File:"20200710_EXPL2_Evo2_PR_SA_100spd_DDA_Ancient_KnownBone_Bos-primigenius_P30.raw", NativeID:"controllerType=0 controllerNumber=1 scan=1162"
PPGPAGEEGK	2|Oxidation	20200710_EXPL2_Evo2_PR_SA_100spd_DDA_Ancient_KnownBone_Bos-primigenius_P30.1063.1063.2 File:"20200710_EXPL2_Evo2_PR_SA_100spd_DDA_Ancient_KnownBone_Bos-primigenius_P30.raw", NativeID:"controllerType=0 controllerNumber=1 scan=1063"
LAGPPGESGR	5|Oxidation	20200710_EXPL2_Evo2_PR_SA_100spd_DDA_Ancient_KnownBone_Bos-primigenius_P30.1350.1350.2 File:"20200710_EXPL2_Evo2_PR_SA_100spd_DDA_Ancient_KnownBone_Bos-primigenius_P30.raw", NativeID:"controllerType=0 controllerNumber=1 scan=1350"
PSGPAGPTGAR		20200710_EXPL2_Evo2_PR_SA_100spd_DDA_Ancient_KnownBone_Bos-primigenius_P30.1273.1273.2 File:"20200710_EXPL2_Evo2_PR_SA_100spd_DDA_Ancient_KnownBone_Bos-primigenius_P30.raw", NativeID:"controllerType=0 controllerNumber=1 scan=1273"
AGVMGFPGPK	7|Oxidation	20200710_EXPL2_Evo2_PR_SA_100spd_DDA_Ancient_KnownBone_Bos-primigenius_P30.4565.4565.2 File:"20200710_EXPL2_Evo2_PR_SA_100spd_DDA_Ancient_KnownBone_Bos-primigenius_P30.raw", NativeID:"controllerType=0 controllerNumber=1 scan=4565"
PRGPPGPPGK	5|Oxidation|8|Oxidation	20200710_EXPL2_Evo2_PR_SA_100spd_DDA_Ancient_KnownBone_Bos-primigenius_P30.982.982.2 File:"20200710_EXPL2_Evo2_PR_SA_100spd_DDA_Ancient_KnownBone_Bos-primigenius_P30.raw", NativeID:"controllerType=0 controllerNumber=1 scan=982"
GPPGPMGPPGL	3|Oxidation	20200710_EXPL2_Evo2_PR_SA_100spd_DDA_Ancient_KnownBone_Bos-primigenius_P30.6090.6090.2 File:"20200710_EXPL2_Evo2_PR_SA_100spd_DDA_Ancient_KnownBone_Bos-primigenius_P30.raw", NativeID:"controllerType=0 controllerNumber=1 scan=6090"
PPGPAGAPGDK	2|Oxidation|8|Oxidation	20200710_EXPL2_Evo2_PR_SA_100spd_DDA_Ancient_KnownBone_Bos-primigenius_P30.1031.1031.2 File:"20200710_EXPL2_Evo2_PR_SA_100spd_DDA_Ancient_KnownBone_Bos-primigenius_P30.raw", NativeID:"controllerType=0 controllerNumber=1 scan=1031"
RGPPGPQGAR	4|Oxidation	20200710_EXPL2_Evo2_PR_SA_100spd_DDA_Ancient_KnownBone_Bos-primigenius_P30.992.992.2 File:"20200710_EXPL2_Evo2_PR_SA_100spd_DDA_Ancient_KnownBone_Bos-primigenius_P30.raw", NativeID:"controllerType=0 controllerNumber=1 scan=992"
PGPPGAVGPAGK	4|Oxidation	20200710_EXPL2_Evo2_PR_SA_100spd_DDA_Ancient_KnownBone_Bos-primigenius_P30.2317.2317.2 File:"20200710_EXPL2_Evo2_PR_SA_100spd_DDA_Ancient_KnownBone_Bos-primigenius_P30.raw", NativeID:"controllerType=0 controllerNumber=1 scan=2317"
~PGAPGPVGPAGK	4|Oxidation	20200710_EXPL2_Evo2_PR_SA_100spd_DDA_Ancient_KnownBone_Bos-primigenius_P30.2317.2317.2 File:"20200710_EXPL2_Evo2_PR_SA_100spd_DDA_Ancient_KnownBone_Bos-primigenius_P30.raw", NativeID:"controllerType=0 controllerNumber=1 scan=2317"
PIGNVGAPGPK	8|Oxidation	20200710_EXPL2_Evo2_PR_SA_100spd_DDA_Ancient_KnownBone_Bos-primigenius_P30.1916.1916.2 File:"20200710_EXPL2_Evo2_PR_SA_100spd_DDA_Ancient_KnownBone_Bos-primigenius_P30.raw", NativeID:"controllerType=0 controllerNumber=1 scan=1916"
PPGFPGAVGAK	2|Oxidation|5|Oxidation	20200710_EXPL2_Evo2_PR_SA_100spd_DDA_Ancient_KnownBone_Bos-primigenius_P30.2566.2566.2 File:"20200710_EXPL2_Evo2_PR_SA_100spd_DDA_Ancient_KnownBone_Bos-primigenius_P30.raw", NativeID:"controllerType=0 controllerNumber=1 scan=2566"
RPGAPGPAGAR	2|Oxidation|5|Oxidation	20200710_EXPL2_Evo2_PR_SA_100spd_DDA_Ancient_KnownBone_Bos-primigenius_P30.937.937.2 File:"20200710_EXPL2_Evo2_PR_SA_100spd_DDA_Ancient_KnownBone_Bos-primigenius_P30.raw", NativeID:"controllerType=0 controllerNumber=1 scan=937"
IAGAPGFPGAR	5|Oxidation|8|Oxidation	20200710_EXPL2_Evo2_PR_SA_100spd_DDA_Ancient_KnownBone_Bos-primigenius_P30.2738.2738.2 File:"20200710_EXPL2_Evo2_PR_SA_100spd_DDA_Ancient_KnownBone_Bos-primigenius_P30.raw", NativeID:"controllerType=0 controllerNumber=1 scan=2738"
GPPGPMGPPGLA	3|Oxidation	20200710_EXPL2_Evo2_PR_SA_100spd_DDA_Ancient_KnownBone_Bos-primigenius_P30.5718.5718.2 File:"20200710_EXPL2_Evo2_PR_SA_100spd_DDA_Ancient_KnownBone_Bos-primigenius_P30.raw", NativeID:"controllerType=0 controllerNumber=1 scan=5718"
ERGAAGLPGPK	8|Oxidation	20200710_EXPL2_Evo2_PR_SA_100spd_DDA_Ancient_KnownBone_Bos-primigenius_P30.1464.1464.2 File:"20200710_EXPL2_Evo2_PR_SA_100spd_DDA_Ancient_KnownBone_Bos-primigenius_P30.raw", NativeID:"controllerType=0 controllerNumber=1 scan=1464"
EPGASGPMGPR	2|Oxidation	20200710_EXPL2_Evo2_PR_SA_100spd_DDA_Ancient_KnownBone_Bos-primigenius_P30.1647.1647.2 File:"20200710_EXPL2_Evo2_PR_SA_100spd_DDA_Ancient_KnownBone_Bos-primigenius_P30.raw", NativeID:"controllerType=0 controllerNumber=1 scan=1647"
PGLQGMPGER	1|Oxidation|7|Oxidation	20200710_EXPL2_Evo2_PR_SA_100spd_DDA_Ancient_KnownBone_Bos-primigenius_P30.2200.2200.2 File:"20200710_EXPL2_Evo2_PR_SA_100spd_DDA_Ancient_KnownBone_Bos-primigenius_P30.raw", NativeID:"controllerType=0 controllerNumber=1 scan=2200"
TPGPQGIAGQR		20200710_EXPL2_Evo2_PR_SA_100spd_DDA_Ancient_KnownBone_Bos-primigenius_P30.2016.2016.2 File:"20200710_EXPL2_Evo2_PR_SA_100spd_DDA_Ancient_KnownBone_Bos-primigenius_P30.raw", NativeID:"controllerType=0 controllerNumber=1 scan=2016"
GFPGADGVAGPK	3|Oxidation	20200710_EXPL2_Evo2_PR_SA_100spd_DDA_Ancient_KnownBone_Bos-primigenius_P30.2818.2818.2 File:"20200710_EXPL2_Evo2_PR_SA_100spd_DDA_Ancient_KnownBone_Bos-primigenius_P30.raw", NativeID:"controllerType=0 controllerNumber=1 scan=2818"
GRPGAPGPAGAR	3|Oxidation|6|Oxidation	20200710_EXPL2_Evo2_PR_SA_100spd_DDA_Ancient_KnownBone_Bos-primigenius_P30.1721.1721.3 File:"20200710_EXPL2_Evo2_PR_SA_100spd_DDA_Ancient_KnownBone_Bos-primigenius_P30.raw", NativeID:"controllerType=0 controllerNumber=1 scan=1721"
EGAPGAEGSPGR	10|Oxidation	20200710_EXPL2_Evo2_PR_SA_100spd_DDA_Ancient_KnownBone_Bos-primigenius_P30.1033.1033.2 File:"20200710_EXPL2_Evo2_PR_SA_100spd_DDA_Ancient_KnownBone_Bos-primigenius_P30.raw", NativeID:"controllerType=0 controllerNumber=1 scan=1033"
APGAPGPVGPAGK	2|Oxidation|5|Oxidation	20200710_EXPL2_Evo2_PR_SA_100spd_DDA_Ancient_KnownBone_Bos-primigenius_P30.1460.1460.2 File:"20200710_EXPL2_Evo2_PR_SA_100spd_DDA_Ancient_KnownBone_Bos-primigenius_P30.raw", NativeID:"controllerType=0 controllerNumber=1 scan=1460"
PGLPGPSGEPGK	1|Oxidation|4|Oxidation	20200710_EXPL2_Evo2_PR_SA_100spd_DDA_Ancient_KnownBone_Bos-primigenius_P30.4419.4419.2 File:"20200710_EXPL2_Evo2_PR_SA_100spd_DDA_Ancient_KnownBone_Bos-primigenius_P30.raw", NativeID:"controllerType=0 controllerNumber=1 scan=4419"
TGPPGPAGQDGR	4|Oxidation	20200710_EXPL2_Evo2_PR_SA_100spd_DDA_Ancient_KnownBone_Bos-primigenius_P30.1161.1161.2 File:"20200710_EXPL2_Evo2_PR_SA_100spd_DDA_Ancient_KnownBone_Bos-primigenius_P30.raw", NativeID:"controllerType=0 controllerNumber=1 scan=1161"
VPGPPGAVGPAGK	2|Oxidation|5|Oxidation	20200710_EXPL2_Evo2_PR_SA_100spd_DDA_Ancient_KnownBone_Bos-primigenius_P30.1829.1829.2 File:"20200710_EXPL2_Evo2_PR_SA_100spd_DDA_Ancient_KnownBone_Bos-primigenius_P30.raw", NativeID:"controllerType=0 controllerNumber=1 scan=1829"
APGLQGMPGER	2|Oxidation|8|Oxidation	20200710_EXPL2_Evo2_PR_SA_100spd_DDA_Ancient_KnownBone_Bos-primigenius_P30.2290.2290.2 File:"20200710_EXPL2_Evo2_PR_SA_100spd_DDA_Ancient_KnownBone_Bos-primigenius_P30.raw", NativeID:"controllerType=0 controllerNumber=1 scan=2290"
GQAGVMGFPGPK		20200710_EXPL2_Evo2_PR_SA_100spd_DDA_Ancient_KnownBone_Bos-primigenius_P30.4956.4956.2 File:"20200710_EXPL2_Evo2_PR_SA_100spd_DDA_Ancient_KnownBone_Bos-primigenius_P30.raw", NativeID:"controllerType=0 controllerNumber=1 scan=4956"
GLPGTAGLPGMK	3|Oxidation|9|Oxidation|11|Oxidation	20200710_EXPL2_Evo2_PR_SA_100spd_DDA_Ancient_KnownBone_Bos-primigenius_P30.2757.2757.2 File:"20200710_EXPL2_Evo2_PR_SA_100spd_DDA_Ancient_KnownBone_Bos-primigenius_P30.raw", NativeID:"controllerType=0 controllerNumber=1 scan=2757"
NAGPPGPPGPAGK	5|Oxidation|8|Oxidation	20200710_EXPL2_Evo2_PR_SA_100spd_DDA_Ancient_KnownBone_Bos-primigenius_P30.1328.1328.2 File:"20200710_EXPL2_Evo2_PR_SA_100spd_DDA_Ancient_KnownBone_Bos-primigenius_P30.raw", NativeID:"controllerType=0 controllerNumber=1 scan=1328"
GVPGPPGAVGPAGK	3|Oxidation	20200710_EXPL2_Evo2_PR_SA_100spd_DDA_Ancient_KnownBone_Bos-primigenius_P30.2482.2482.2 File:"20200710_EXPL2_Evo2_PR_SA_100spd_DDA_Ancient_KnownBone_Bos-primigenius_P30.raw", NativeID:"controllerType=0 controllerNumber=1 scan=2482"
PRGPPGSAGSPGK	5|Oxidation|11|Oxidation	20200710_EXPL2_Evo2_PR_SA_100spd_DDA_Ancient_KnownBone_Bos-primigenius_P30.862.862.2 File:"20200710_EXPL2_Evo2_PR_SA_100spd_DDA_Ancient_KnownBone_Bos-primigenius_P30.raw", NativeID:"controllerType=0 controllerNumber=1 scan=862"
LTGSPGSPGPDGK	5|Oxidation|8|Oxidation	20200710_EXPL2_Evo2_PR_SA_100spd_DDA_Ancient_KnownBone_Bos-primigenius_P30.1120.1120.2 File:"20200710_EXPL2_Evo2_PR_SA_100spd_DDA_Ancient_KnownBone_Bos-primigenius_P30.raw", NativeID:"controllerType=0 controllerNumber=1 scan=1120"
PGIAGAPGFPGAR	1|Oxidation|7|Oxidation|10|Oxidation	20200710_EXPL2_Evo2_PR_SA_100spd_DDA_Ancient_KnownBone_Bos-primigenius_P30.3817.3817.2 File:"20200710_EXPL2_Evo2_PR_SA_100spd_DDA_Ancient_KnownBone_Bos-primigenius_P30.raw", NativeID:"controllerType=0 controllerNumber=1 scan=3817"
EGAPGAEGSPGRD	4|Oxidation|10|Oxidation	20200710_EXPL2_Evo2_PR_SA_100spd_DDA_Ancient_KnownBone_Bos-primigenius_P30.916.916.2 File:"20200710_EXPL2_Evo2_PR_SA_100spd_DDA_Ancient_KnownBone_Bos-primigenius_P30.raw", NativeID:"controllerType=0 controllerNumber=1 scan=916"
GVVGLPGQRGER	6|Oxidation|8|Deamidated	20200710_EXPL2_Evo2_PR_SA_100spd_DDA_Ancient_KnownBone_Bos-primigenius_P30.2321.2321.2 File:"20200710_EXPL2_Evo2_PR_SA_100spd_DDA_Ancient_KnownBone_Bos-primigenius_P30.raw", NativeID:"controllerType=0 controllerNumber=1 scan=2321"
GLTGSPGSPGPDGK	6|Oxidation	20200710_EXPL2_Evo2_PR_SA_100spd_DDA_Ancient_KnownBone_Bos-primigenius_P30.1840.1840.2 File:"20200710_EXPL2_Evo2_PR_SA_100spd_DDA_Ancient_KnownBone_Bos-primigenius_P30.raw", NativeID:"controllerType=0 controllerNumber=1 scan=1840"
GETGEQGDRGIK	6|Deamidated	20200710_EXPL2_Evo2_PR_SA_100spd_DDA_Ancient_KnownBone_Bos-primigenius_P30.1155.1155.2 File:"20200710_EXPL2_Evo2_PR_SA_100spd_DDA_Ancient_KnownBone_Bos-primigenius_P30.raw", NativeID:"controllerType=0 controllerNumber=1 scan=1155"
PGPAGLPGPPGER	1|Oxidation|7|Oxidation|10|Oxidation	20200710_EXPL2_Evo2_PR_SA_100spd_DDA_Ancient_KnownBone_Bos-primigenius_P30.2469.2469.2 File:"20200710_EXPL2_Evo2_PR_SA_100spd_DDA_Ancient_KnownBone_Bos-primigenius_P30.raw", NativeID:"controllerType=0 controllerNumber=1 scan=2469"
PAGPPGFPGAVGAK	5|Oxidation|8|Oxidation	20200710_EXPL2_Evo2_PR_SA_100spd_DDA_Ancient_KnownBone_Bos-primigenius_P30.3276.3276.2 File:"20200710_EXPL2_Evo2_PR_SA_100spd_DDA_Ancient_KnownBone_Bos-primigenius_P30.raw", NativeID:"controllerType=0 controllerNumber=1 scan=3276"
REGAPGAEGSPGR	5|Oxidation|11|Oxidation	20200710_EXPL2_Evo2_PR_SA_100spd_DDA_Ancient_KnownBone_Bos-primigenius_P30.820.820.2 File:"20200710_EXPL2_Evo2_PR_SA_100spd_DDA_Ancient_KnownBone_Bos-primigenius_P30.raw", NativeID:"controllerType=0 controllerNumber=1 scan=820"
PSGPQGPSGPPGPK	13|Oxidation	20200710_EXPL2_Evo2_PR_SA_100spd_DDA_Ancient_KnownBone_Bos-primigenius_P30.1462.1462.2 File:"20200710_EXPL2_Evo2_PR_SA_100spd_DDA_Ancient_KnownBone_Bos-primigenius_P30.raw", NativeID:"controllerType=0 controllerNumber=1 scan=1462"
TGPPGPAGQDGRPG	4|Oxidation|9|Deamidated|13|Oxidation	20200710_EXPL2_Evo2_PR_SA_100spd_DDA_Ancient_KnownBone_Bos-primigenius_P30.1252.1252.2 File:"20200710_EXPL2_Evo2_PR_SA_100spd_DDA_Ancient_KnownBone_Bos-primigenius_P30.raw", NativeID:"controllerType=0 controllerNumber=1 scan=1252"
GDAGPPGPAGPAGPPG	6|Oxidation|15|Oxidation	20200710_EXPL2_Evo2_PR_SA_100spd_DDA_Ancient_KnownBone_Bos-primigenius_P30.2176.2176.2 File:"20200710_EXPL2_Evo2_PR_SA_100spd_DDA_Ancient_KnownBone_Bos-primigenius_P30.raw", NativeID:"controllerType=0 controllerNumber=1 scan=2176"
AGPPGATGFPGAAGR	4|Oxidation|10|Oxidation	20200710_EXPL2_Evo2_PR_SA_100spd_DDA_Ancient_KnownBone_Bos-primigenius_P30.2471.2471.2 File:"20200710_EXPL2_Evo2_PR_SA_100spd_DDA_Ancient_KnownBone_Bos-primigenius_P30.raw", NativeID:"controllerType=0 controllerNumber=1 scan=2471"
EVGPPGPPGPAGEK	5|Oxidation|8|Oxidation	20200710_EXPL2_Evo2_PR_SA_100spd_DDA_Ancient_KnownBone_Bos-primigenius_P30.1736.1736.2 File:"20200710_EXPL2_Evo2_PR_SA_100spd_DDA_Ancient_KnownBone_Bos-primigenius_P30.raw", NativeID:"controllerType=0 controllerNumber=1 scan=1736"
APGTPGPQGIAGQR	2|Oxidation	20200710_EXPL2_Evo2_PR_SA_100spd_DDA_Ancient_KnownBone_Bos-primigenius_P30.2162.2162.2 File:"20200710_EXPL2_Evo2_PR_SA_100spd_DDA_Ancient_KnownBone_Bos-primigenius_P30.raw", NativeID:"controllerType=0 controllerNumber=1 scan=2162"
GPAGNPGADGQPGAK	6|Oxidation|11|Deamidated|12|Oxidation	20200710_EXPL2_Evo2_PR_SA_100spd_DDA_Ancient_KnownBone_Bos-primigenius_P30.975.975.2 File:"20200710_EXPL2_Evo2_PR_SA_100spd_DDA_Ancient_KnownBone_Bos-primigenius_P30.raw", NativeID:"controllerType=0 controllerNumber=1 scan=975"
GFPGLPGPSGEPGK	3|Oxidation|6|Oxidation	20200710_EXPL2_Evo2_PR_SA_100spd_DDA_Ancient_KnownBone_Bos-primigenius_P30.5058.5058.2 File:"20200710_EXPL2_Evo2_PR_SA_100spd_DDA_Ancient_KnownBone_Bos-primigenius_P30.raw", NativeID:"controllerType=0 controllerNumber=1 scan=5058"
GPSGPQGPSGPPGPK	14|Oxidation	20200710_EXPL2_Evo2_PR_SA_100spd_DDA_Ancient_KnownBone_Bos-primigenius_P30.1432.1432.2 File:"20200710_EXPL2_Evo2_PR_SA_100spd_DDA_Ancient_KnownBone_Bos-primigenius_P30.raw", NativeID:"controllerType=0 controllerNumber=1 scan=1432"
EPGPAGLPGPPGER	2|Oxidation|8|Oxidation|11|Oxidation	20200710_EXPL2_Evo2_PR_SA_100spd_DDA_Ancient_KnownBone_Bos-primigenius_P30.2585.2585.2 File:"20200710_EXPL2_Evo2_PR_SA_100spd_DDA_Ancient_KnownBone_Bos-primigenius_P30.raw", NativeID:"controllerType=0 controllerNumber=1 scan=2585"
GAPGTPGPQGIAGQR	3|Oxidation	20200710_EXPL2_Evo2_PR_SA_100spd_DDA_Ancient_KnownBone_Bos-primigenius_P30.2178.2178.2 File:"20200710_EXPL2_Evo2_PR_SA_100spd_DDA_Ancient_KnownBone_Bos-primigenius_P30.raw", NativeID:"controllerType=0 controllerNumber=1 scan=2178"
GPPGPMGPPGLAGPPG	3|Oxidation|15|Oxidation	20200710_EXPL2_Evo2_PR_SA_100spd_DDA_Ancient_KnownBone_Bos-primigenius_P30.5576.5576.2 File:"20200710_EXPL2_Evo2_PR_SA_100spd_DDA_Ancient_KnownBone_Bos-primigenius_P30.raw", NativeID:"controllerType=0 controllerNumber=1 scan=5576"
LNGLPGPIGPPGPR	5|Oxidation|11|Oxidation|13|Oxidation	20200710_EXPL2_Evo2_PR_SA_100spd_DDA_Ancient_KnownBone_Bos-primigenius_P30.4205.4205.2 File:"20200710_EXPL2_Evo2_PR_SA_100spd_DDA_Ancient_KnownBone_Bos-primigenius_P30.raw", NativeID:"controllerType=0 controllerNumber=1 scan=4205"
PSGNAGPPGPPGPAGK	4|Deamidated|8|Oxidation|11|Oxidation	20200710_EXPL2_Evo2_PR_SA_100spd_DDA_Ancient_KnownBone_Bos-primigenius_P30.1386.1386.2 File:"20200710_EXPL2_Evo2_PR_SA_100spd_DDA_Ancient_KnownBone_Bos-primigenius_P30.raw", NativeID:"controllerType=0 controllerNumber=1 scan=1386"
SAGPPGATGFPGAAGR	5|Oxidation|11|Oxidation	20200710_EXPL2_Evo2_PR_SA_100spd_DDA_Ancient_KnownBone_Bos-primigenius_P30.2525.2525.2 File:"20200710_EXPL2_Evo2_PR_SA_100spd_DDA_Ancient_KnownBone_Bos-primigenius_P30.raw", NativeID:"controllerType=0 controllerNumber=1 scan=2525"
SQGAPGLQGMPGER	5|Oxidation|11|Oxidation	20200710_EXPL2_Evo2_PR_SA_100spd_DDA_Ancient_KnownBone_Bos-primigenius_P30.2448.2448.2 File:"20200710_EXPL2_Evo2_PR_SA_100spd_DDA_Ancient_KnownBone_Bos-primigenius_P30.raw", NativeID:"controllerType=0 controllerNumber=1 scan=2448"
TGPIGPPGPAGAPGDK	7|Oxidation|13|Oxidation	20200710_EXPL2_Evo2_PR_SA_100spd_DDA_Ancient_KnownBone_Bos-primigenius_P30.2155.2155.2 File:"20200710_EXPL2_Evo2_PR_SA_100spd_DDA_Ancient_KnownBone_Bos-primigenius_P30.raw", NativeID:"controllerType=0 controllerNumber=1 scan=2155"
GEPGPAGLPGPPGER	3|Oxidation|9|Oxidation|12|Oxidation	20200710_EXPL2_Evo2_PR_SA_100spd_DDA_Ancient_KnownBone_Bos-primigenius_P30.2783.2783.2 File:"20200710_EXPL2_Evo2_PR_SA_100spd_DDA_Ancient_KnownBone_Bos-primigenius_P30.raw", NativeID:"controllerType=0 controllerNumber=1 scan=2783"
NGAPGIAGAPGFPGAR	4|Oxidation|10|Oxidation|13|Oxidation	20200710_EXPL2_Evo2_PR_SA_100spd_DDA_Ancient_KnownBone_Bos-primigenius_P30.3605.3605.2 File:"20200710_EXPL2_Evo2_PR_SA_100spd_DDA_Ancient_KnownBone_Bos-primigenius_P30.raw", NativeID:"controllerType=0 controllerNumber=1 scan=3605"
GSAGPPGATGFPGAAGR	6|Oxidation|12|Oxidation	20200710_EXPL2_Evo2_PR_SA_100spd_DDA_Ancient_KnownBone_Bos-primigenius_P30.2665.2665.3 File:"20200710_EXPL2_Evo2_PR_SA_100spd_DDA_Ancient_KnownBone_Bos-primigenius_P30.raw", NativeID:"controllerType=0 controllerNumber=1 scan=2665"
GETGPAGRPGEVGPPG	9|Oxidation|15|Oxidation	20200710_EXPL2_Evo2_PR_SA_100spd_DDA_Ancient_KnownBone_Bos-primigenius_P30.1631.1631.2 File:"20200710_EXPL2_Evo2_PR_SA_100spd_DDA_Ancient_KnownBone_Bos-primigenius_P30.raw", NativeID:"controllerType=0 controllerNumber=1 scan=1631"
PTGPAGPPGFPGAVGAK	8|Oxidation	20200710_EXPL2_Evo2_PR_SA_100spd_DDA_Ancient_KnownBone_Bos-primigenius_P30.4523.4523.2 File:"20200710_EXPL2_Evo2_PR_SA_100spd_DDA_Ancient_KnownBone_Bos-primigenius_P30.raw", NativeID:"controllerType=0 controllerNumber=1 scan=4523"
PGEVGPPGPPGPAGEK	1|Oxidation|7|Oxidation|10|Oxidation|12|Oxidation	20200710_EXPL2_Evo2_PR_SA_100spd_DDA_Ancient_KnownBone_Bos-primigenius_P30.1723.1723.2 File:"20200710_EXPL2_Evo2_PR_SA_100spd_DDA_Ancient_KnownBone_Bos-primigenius_P30.raw", NativeID:"controllerType=0 controllerNumber=1 scan=1723"
GSEGPQGVRGEPGPPG	12|Oxidation|15|Oxidation	20200710_EXPL2_Evo2_PR_SA_100spd_DDA_Ancient_KnownBone_Bos-primigenius_P30.1500.1500.2 File:"20200710_EXPL2_Evo2_PR_SA_100spd_DDA_Ancient_KnownBone_Bos-primigenius_P30.raw", NativeID:"controllerType=0 controllerNumber=1 scan=1500"
PAGFAGPPGADGQPGAK	8|Oxidation|13|Deamidated	20200710_EXPL2_Evo2_PR_SA_100spd_DDA_Ancient_KnownBone_Bos-primigenius_P30.2865.2865.2 File:"20200710_EXPL2_Evo2_PR_SA_100spd_DDA_Ancient_KnownBone_Bos-primigenius_P30.raw", NativeID:"controllerType=0 controllerNumber=1 scan=2865"
PGEAGRPGEAGLPGAK	1|Oxidation|7|Oxidation|13|Oxidation	20200710_EXPL2_Evo2_PR_SA_100spd_DDA_Ancient_KnownBone_Bos-primigenius_P30.1393.1393.2 File:"20200710_EXPL2_Evo2_PR_SA_100spd_DDA_Ancient_KnownBone_Bos-primigenius_P30.raw", NativeID:"controllerType=0 controllerNumber=1 scan=1393"
PAGPPGPIGNVGAPGPK	5|Oxidation|10|Deamidated|14|Oxidation	20200710_EXPL2_Evo2_PR_SA_100spd_DDA_Ancient_KnownBone_Bos-primigenius_P30.3466.3466.2 File:"20200710_EXPL2_Evo2_PR_SA_100spd_DDA_Ancient_KnownBone_Bos-primigenius_P30.raw", NativeID:"controllerType=0 controllerNumber=1 scan=3466"
GPPGPMGPPGLAGPPGE	3|Oxidation|15|Oxidation	20200710_EXPL2_Evo2_PR_SA_100spd_DDA_Ancient_KnownBone_Bos-primigenius_P30.5689.5689.2 File:"20200710_EXPL2_Evo2_PR_SA_100spd_DDA_Ancient_KnownBone_Bos-primigenius_P30.raw", NativeID:"controllerType=0 controllerNumber=1 scan=5689"
SPGEQGPSGASGPAGPR	2|Oxidation	20200710_EXPL2_Evo2_PR_SA_100spd_DDA_Ancient_KnownBone_Bos-primigenius_P30.1426.1426.2 File:"20200710_EXPL2_Evo2_PR_SA_100spd_DDA_Ancient_KnownBone_Bos-primigenius_P30.raw", NativeID:"controllerType=0 controllerNumber=1 scan=1426"
PMGPPGLAGPPGESGR	2|Oxidation|5|Oxidation|11|Oxidation	20200710_EXPL2_Evo2_PR_SA_100spd_DDA_Ancient_KnownBone_Bos-primigenius_P30.2473.2473.2 File:"20200710_EXPL2_Evo2_PR_SA_100spd_DDA_Ancient_KnownBone_Bos-primigenius_P30.raw", NativeID:"controllerType=0 controllerNumber=1 scan=2473"
ANGAPGIAGAPGFPGAR	5|Oxidation|11|Oxidation|14|Oxidation	20200710_EXPL2_Evo2_PR_SA_100spd_DDA_Ancient_KnownBone_Bos-primigenius_P30.3541.3541.2 File:"20200710_EXPL2_Evo2_PR_SA_100spd_DDA_Ancient_KnownBone_Bos-primigenius_P30.raw", NativeID:"controllerType=0 controllerNumber=1 scan=3541"
ESGREGAPGAEGSPGR	8|Oxidation|14|Oxidation	20200710_EXPL2_Evo2_PR_SA_100spd_DDA_Ancient_KnownBone_Bos-primigenius_P30.867.867.3 File:"20200710_EXPL2_Evo2_PR_SA_100spd_DDA_Ancient_KnownBone_Bos-primigenius_P30.raw", NativeID:"controllerType=0 controllerNumber=1 scan=867"
DGLNGLPGPIGPPGPR	4|Deamidated|7|Oxidation|15|Oxidation	20200710_EXPL2_Evo2_PR_SA_100spd_DDA_Ancient_KnownBone_Bos-primigenius_P30.5618.5618.2 File:"20200710_EXPL2_Evo2_PR_SA_100spd_DDA_Ancient_KnownBone_Bos-primigenius_P30.raw", NativeID:"controllerType=0 controllerNumber=1 scan=5618"
PAGAPGTPGPQGIAGQR	5|Oxidation|16|Deamidated	20200710_EXPL2_Evo2_PR_SA_100spd_DDA_Ancient_KnownBone_Bos-primigenius_P30.2562.2562.2 File:"20200710_EXPL2_Evo2_PR_SA_100spd_DDA_Ancient_KnownBone_Bos-primigenius_P30.raw", NativeID:"controllerType=0 controllerNumber=1 scan=2562"
GDAGPPGPAGPAGPPGPIG	6|Oxidation|15|Oxidation	20200710_EXPL2_Evo2_PR_SA_100spd_DDA_Ancient_KnownBone_Bos-primigenius_P30.4436.4436.2 File:"20200710_EXPL2_Evo2_PR_SA_100spd_DDA_Ancient_KnownBone_Bos-primigenius_P30.raw", NativeID:"controllerType=0 controllerNumber=1 scan=4436"
GPAGPPGPIGNVGAPGPK	6|Oxidation|15|Oxidation	20200710_EXPL2_Evo2_PR_SA_100spd_DDA_Ancient_KnownBone_Bos-primigenius_P30.3275.3275.2 File:"20200710_EXPL2_Evo2_PR_SA_100spd_DDA_Ancient_KnownBone_Bos-primigenius_P30.raw", NativeID:"controllerType=0 controllerNumber=1 scan=3275"
GLTGPIGPPGPAGAPGDK	9|Oxidation	20200710_EXPL2_Evo2_PR_SA_100spd_DDA_Ancient_KnownBone_Bos-primigenius_P30.4263.4263.3 File:"20200710_EXPL2_Evo2_PR_SA_100spd_DDA_Ancient_KnownBone_Bos-primigenius_P30.raw", NativeID:"controllerType=0 controllerNumber=1 scan=4263"
GPPGPPGKNGDDGEAGK	3|Oxidation|6|Oxidation|9|Deamidated	20200710_EXPL2_Evo2_PR_SA_100spd_DDA_Ancient_KnownBone_Bos-primigenius_P30.951.951.2 File:"20200710_EXPL2_Evo2_PR_SA_100spd_DDA_Ancient_KnownBone_Bos-primigenius_P30.raw", NativeID:"controllerType=0 controllerNumber=1 scan=951"
GANGAPGIAGAPGFPGAR	6|Oxidation|12|Oxidation|15|Oxidation	20200710_EXPL2_Evo2_PR_SA_100spd_DDA_Ancient_KnownBone_Bos-primigenius_P30.3737.3737.3 File:"20200710_EXPL2_Evo2_PR_SA_100spd_DDA_Ancient_KnownBone_Bos-primigenius_P30.raw", NativeID:"controllerType=0 controllerNumber=1 scan=3737"
SPGEAGRPGEAGLPGAK	2|Oxidation|8|Oxidation|14|Oxidation	20200710_EXPL2_Evo2_PR_SA_100spd_DDA_Ancient_KnownBone_Bos-primigenius_P30.1402.1402.2 File:"20200710_EXPL2_Evo2_PR_SA_100spd_DDA_Ancient_KnownBone_Bos-primigenius_P30.raw", NativeID:"controllerType=0 controllerNumber=1 scan=1402"
GPAGAPGTPGPQGIAGQR	6|Oxidation	20200710_EXPL2_Evo2_PR_SA_100spd_DDA_Ancient_KnownBone_Bos-primigenius_P30.2457.2457.2 File:"20200710_EXPL2_Evo2_PR_SA_100spd_DDA_Ancient_KnownBone_Bos-primigenius_P30.raw", NativeID:"controllerType=0 controllerNumber=1 scan=2457"
DGLNGLPGPIGPPGPRG	7|Oxidation|13|Oxidation|15|Oxidation	20200710_EXPL2_Evo2_PR_SA_100spd_DDA_Ancient_KnownBone_Bos-primigenius_P30.5066.5066.2 File:"20200710_EXPL2_Evo2_PR_SA_100spd_DDA_Ancient_KnownBone_Bos-primigenius_P30.raw", NativeID:"controllerType=0 controllerNumber=1 scan=5066"
NGDDGEAGKPGRPGER	10|Oxidation	20200710_EXPL2_Evo2_PR_SA_100spd_DDA_Ancient_KnownBone_Bos-primigenius_P30.842.842.2 File:"20200710_EXPL2_Evo2_PR_SA_100spd_DDA_Ancient_KnownBone_Bos-primigenius_P30.raw", NativeID:"controllerType=0 controllerNumber=1 scan=842"
GSPGEAGRPGEAGLPGAK	9|Oxidation|15|Oxidation	20200710_EXPL2_Evo2_PR_SA_100spd_DDA_Ancient_KnownBone_Bos-primigenius_P30.1513.1513.2 File:"20200710_EXPL2_Evo2_PR_SA_100spd_DDA_Ancient_KnownBone_Bos-primigenius_P30.raw", NativeID:"controllerType=0 controllerNumber=1 scan=1513"
GPPGPMGPPGLAGPPGESG	2|Oxidation|15|Oxidation	20200710_EXPL2_Evo2_PR_SA_100spd_DDA_Ancient_KnownBone_Bos-primigenius_P30.5502.5502.2 File:"20200710_EXPL2_Evo2_PR_SA_100spd_DDA_Ancient_KnownBone_Bos-primigenius_P30.raw", NativeID:"controllerType=0 controllerNumber=1 scan=5502"
DGEAGAQGPPGPAGPAGER		20200710_EXPL2_Evo2_PR_SA_100spd_DDA_Ancient_KnownBone_Bos-primigenius_P30.2051.2051.3 File:"20200710_EXPL2_Evo2_PR_SA_100spd_DDA_Ancient_KnownBone_Bos-primigenius_P30.raw", NativeID:"controllerType=0 controllerNumber=1 scan=2051"
PAGAAGPAGNPGADGQPGAK	11|Oxidation|16|Deamidated|17|Oxidation	20200710_EXPL2_Evo2_PR_SA_100spd_DDA_Ancient_KnownBone_Bos-primigenius_P30.1262.1262.2 File:"20200710_EXPL2_Evo2_PR_SA_100spd_DDA_Ancient_KnownBone_Bos-primigenius_P30.raw", NativeID:"controllerType=0 controllerNumber=1 scan=1262"
DGPAGAPGTPGPQGIAGQR	7|Oxidation	20200710_EXPL2_Evo2_PR_SA_100spd_DDA_Ancient_KnownBone_Bos-primigenius_P30.2898.2898.2 File:"20200710_EXPL2_Evo2_PR_SA_100spd_DDA_Ancient_KnownBone_Bos-primigenius_P30.raw", NativeID:"controllerType=0 controllerNumber=1 scan=2898"
GSEGPQGVRGEPGPPGPAG	6|Deamidated|12|Oxidation|15|Oxidation	20200710_EXPL2_Evo2_PR_SA_100spd_DDA_Ancient_KnownBone_Bos-primigenius_P30.1962.1962.2 File:"20200710_EXPL2_Evo2_PR_SA_100spd_DDA_Ancient_KnownBone_Bos-primigenius_P30.raw", NativeID:"controllerType=0 controllerNumber=1 scan=1962"
PAGPAGPPGPIGNVGAPGPK	8|Oxidation|17|Oxidation	20200710_EXPL2_Evo2_PR_SA_100spd_DDA_Ancient_KnownBone_Bos-primigenius_P30.3590.3590.3 File:"20200710_EXPL2_Evo2_PR_SA_100spd_DDA_Ancient_KnownBone_Bos-primigenius_P30.raw", NativeID:"controllerType=0 controllerNumber=1 scan=3590"
GEPGSPGENGAPGQMGPR	3|Oxidation|6|Oxidation|12|Oxidation	20200710_EXPL2_Evo2_PR_SA_100spd_DDA_Ancient_KnownBone_Bos-primigenius_P30.1441.1441.3 File:"20200710_EXPL2_Evo2_PR_SA_100spd_DDA_Ancient_KnownBone_Bos-primigenius_P30.raw", NativeID:"controllerType=0 controllerNumber=1 scan=1441"
PGEQGVPGDLGAPGPSGAR	1|Oxidation|13|Oxidation	20200710_EXPL2_Evo2_PR_SA_100spd_DDA_Ancient_KnownBone_Bos-primigenius_P30.3070.3070.3 File:"20200710_EXPL2_Evo2_PR_SA_100spd_DDA_Ancient_KnownBone_Bos-primigenius_P30.raw", NativeID:"controllerType=0 controllerNumber=1 scan=3070"
VGPPGPSGNAGPPGPPGPAGK	4|Oxidation|13|Oxidation|16|Oxidation	20200710_EXPL2_Evo2_PR_SA_100spd_DDA_Ancient_KnownBone_Bos-primigenius_P30.9792.9792.2 File:"20200710_EXPL2_Evo2_PR_SA_100spd_DDA_Ancient_KnownBone_Bos-primigenius_P30.raw", NativeID:"controllerType=0 controllerNumber=1 scan=9792"
GPPGPMGPPGLAGPPGESGR	3|Oxidation|15|Oxidation	20200710_EXPL2_Evo2_PR_SA_100spd_DDA_Ancient_KnownBone_Bos-primigenius_P30.4492.4492.3 File:"20200710_EXPL2_Evo2_PR_SA_100spd_DDA_Ancient_KnownBone_Bos-primigenius_P30.raw", NativeID:"controllerType=0 controllerNumber=1 scan=4492"
GDAGPPGPAGPAGPPGPIGNVG	6|Oxidation|15|Oxidation	20200710_EXPL2_Evo2_PR_SA_100spd_DDA_Ancient_KnownBone_Bos-primigenius_P30.5214.5214.3 File:"20200710_EXPL2_Evo2_PR_SA_100spd_DDA_Ancient_KnownBone_Bos-primigenius_P30.raw", NativeID:"controllerType=0 controllerNumber=1 scan=5214"
PAGPPGAPGAPGAPGPVGPAGK	5|Oxidation|8|Oxidation|11|Oxidation|14|Oxidation	20200710_EXPL2_Evo2_PR_SA_100spd_DDA_Ancient_KnownBone_Bos-primigenius_P30.2079.2079.2 File:"20200710_EXPL2_Evo2_PR_SA_100spd_DDA_Ancient_KnownBone_Bos-primigenius_P30.raw", NativeID:"controllerType=0 controllerNumber=1 scan=2079"
GETGPAGRPGEVGPPGPPGPA	9|Oxidation|15|Oxidation|18|Oxidation	20200710_EXPL2_Evo2_PR_SA_100spd_DDA_Ancient_KnownBone_Bos-primigenius_P30.2323.2323.2 File:"20200710_EXPL2_Evo2_PR_SA_100spd_DDA_Ancient_KnownBone_Bos-primigenius_P30.raw", NativeID:"controllerType=0 controllerNumber=1 scan=2323"
AGPPGPTGPAGPPGFPGAVGAK	4|Oxidation|13|Oxidation|16|Oxidation	20200710_EXPL2_Evo2_PR_SA_100spd_DDA_Ancient_KnownBone_Bos-primigenius_P30.4229.4229.2 File:"20200710_EXPL2_Evo2_PR_SA_100spd_DDA_Ancient_KnownBone_Bos-primigenius_P30.raw", NativeID:"controllerType=0 controllerNumber=1 scan=4229"
GETGPAGRPGEVGPPGPPGPAG	9|Oxidation|15|Oxidation|18|Oxidation	20200710_EXPL2_Evo2_PR_SA_100spd_DDA_Ancient_KnownBone_Bos-primigenius_P30.2239.2239.2 File:"20200710_EXPL2_Evo2_PR_SA_100spd_DDA_Ancient_KnownBone_Bos-primigenius_P30.raw", NativeID:"controllerType=0 controllerNumber=1 scan=2239"
PPGPAGPAGPPGPIGNVGAPGPK	2|Oxidation|11|Oxidation|20|Oxidation	20200710_EXPL2_Evo2_PR_SA_100spd_DDA_Ancient_KnownBone_Bos-primigenius_P30.3978.3978.3 File:"20200710_EXPL2_Evo2_PR_SA_100spd_DDA_Ancient_KnownBone_Bos-primigenius_P30.raw", NativeID:"controllerType=0 controllerNumber=1 scan=3978"
TGPPGPAGQDGRPGPPGPPGAR	4|Oxidation|13|Oxidation|16|Oxidation|19|Oxidation	20200710_EXPL2_Evo2_PR_SA_100spd_DDA_Ancient_KnownBone_Bos-primigenius_P30.1356.1356.3 File:"20200710_EXPL2_Evo2_PR_SA_100spd_DDA_Ancient_KnownBone_Bos-primigenius_P30.raw", NativeID:"controllerType=0 controllerNumber=1 scan=1356"
GPPGPAGPAGPPGPIGNVGAPGPK	3|Oxidation|12|Oxidation|21|Oxidation	20200710_EXPL2_Evo2_PR_SA_100spd_DDA_Ancient_KnownBone_Bos-primigenius_P30.3960.3960.3 File:"20200710_EXPL2_Evo2_PR_SA_100spd_DDA_Ancient_KnownBone_Bos-primigenius_P30.raw", NativeID:"controllerType=0 controllerNumber=1 scan=3960"
PGEQGVPGDLGAPGPSGARGER	1|Oxidation|13|Oxidation	20200710_EXPL2_Evo2_PR_SA_100spd_DDA_Ancient_KnownBone_Bos-primigenius_P30.2399.2399.3 File:"20200710_EXPL2_Evo2_PR_SA_100spd_DDA_Ancient_KnownBone_Bos-primigenius_P30.raw", NativeID:"controllerType=0 controllerNumber=1 scan=2399"
GNDGATGAAGPPGPTGPAGPPGFPG	12|Oxidation|21|Oxidation|24|Oxidation	20200710_EXPL2_Evo2_PR_SA_100spd_DDA_Ancient_KnownBone_Bos-primigenius_P30.4816.4816.2 File:"20200710_EXPL2_Evo2_PR_SA_100spd_DDA_Ancient_KnownBone_Bos-primigenius_P30.raw", NativeID:"controllerType=0 controllerNumber=1 scan=4816"
ETGPAGPPGAPGAPGAPGPVGPAGK	8|Oxidation|11|Oxidation|14|Oxidation|17|Oxidation	20200710_EXPL2_Evo2_PR_SA_100spd_DDA_Ancient_KnownBone_Bos-primigenius_P30.2360.2360.2 File:"20200710_EXPL2_Evo2_PR_SA_100spd_DDA_Ancient_KnownBone_Bos-primigenius_P30.raw", NativeID:"controllerType=0 controllerNumber=1 scan=2360"
GEPGPPGPAGFAGPPGADGQPGAK	3|Oxidation|6|Oxidation|15|Oxidation	20200710_EXPL2_Evo2_PR_SA_100spd_DDA_Ancient_KnownBone_Bos-primigenius_P30.3478.3478.2 File:"20200710_EXPL2_Evo2_PR_SA_100spd_DDA_Ancient_KnownBone_Bos-primigenius_P30.raw", NativeID:"controllerType=0 controllerNumber=1 scan=3478"
AGPPGPAGPAGPPGPIGNVGAPGPK	4|Oxidation|13|Oxidation|22|Oxidation	20200710_EXPL2_Evo2_PR_SA_100spd_DDA_Ancient_KnownBone_Bos-primigenius_P30.4058.4058.2 File:"20200710_EXPL2_Evo2_PR_SA_100spd_DDA_Ancient_KnownBone_Bos-primigenius_P30.raw", NativeID:"controllerType=0 controllerNumber=1 scan=4058"
GETGPAGPPGAPGAPGAPGPVGPAGK	9|Oxidation|12|Oxidation	20200710_EXPL2_Evo2_PR_SA_100spd_DDA_Ancient_KnownBone_Bos-primigenius_P30.3176.3176.2 File:"20200710_EXPL2_Evo2_PR_SA_100spd_DDA_Ancient_KnownBone_Bos-primigenius_P30.raw", NativeID:"controllerType=0 controllerNumber=1 scan=3176"
GDAGAPGAPGSQGAPGLQGMPGER	6|Oxidation|9|Oxidation|15|Oxidation|21|Oxidation	20200710_EXPL2_Evo2_PR_SA_100spd_DDA_Ancient_KnownBone_Bos-primigenius_P30.2709.2709.3 File:"20200710_EXPL2_Evo2_PR_SA_100spd_DDA_Ancient_KnownBone_Bos-primigenius_P30.raw", NativeID:"controllerType=0 controllerNumber=1 scan=2709"
GETGPAGRPGEVGPPGPPGPAGEK	9|Oxidation|15|Oxidation	20200710_EXPL2_Evo2_PR_SA_100spd_DDA_Ancient_KnownBone_Bos-primigenius_P30.1996.1996.2 File:"20200710_EXPL2_Evo2_PR_SA_100spd_DDA_Ancient_KnownBone_Bos-primigenius_P30.raw", NativeID:"controllerType=0 controllerNumber=1 scan=1996"
ATGAAGPPGPTGPAGPPGFPGAVGAK	8|Oxidation|17|Oxidation|20|Oxidation	20200710_EXPL2_Evo2_PR_SA_100spd_DDA_Ancient_KnownBone_Bos-primigenius_P30.4277.4277.3 File:"20200710_EXPL2_Evo2_PR_SA_100spd_DDA_Ancient_KnownBone_Bos-primigenius_P30.raw", NativeID:"controllerType=0 controllerNumber=1 scan=4277"
DAGPPGPAGPAGPPGPIGNVGAPGPK	5|Oxidation|14|Oxidation|19|Deamidated|23|Oxidation	20200710_EXPL2_Evo2_PR_SA_100spd_DDA_Ancient_KnownBone_Bos-primigenius_P30.4639.4639.3 File:"20200710_EXPL2_Evo2_PR_SA_100spd_DDA_Ancient_KnownBone_Bos-primigenius_P30.raw", NativeID:"controllerType=0 controllerNumber=1 scan=4639"
GDAGPPGPAGPAGPPGPIGNVGAPGPK	24|Oxidation	20200710_EXPL2_Evo2_PR_SA_100spd_DDA_Ancient_KnownBone_Bos-primigenius_P30.4936.4936.3 File:"20200710_EXPL2_Evo2_PR_SA_100spd_DDA_Ancient_KnownBone_Bos-primigenius_P30.raw", NativeID:"controllerType=0 controllerNumber=1 scan=4936"
GEPGPPGPAGAAGPAGNPGADGQPGAK	3|Oxidation|6|Oxidation|18|Oxidation	20200710_EXPL2_Evo2_PR_SA_100spd_DDA_Ancient_KnownBone_Bos-primigenius_P30.1898.1898.2 File:"20200710_EXPL2_Evo2_PR_SA_100spd_DDA_Ancient_KnownBone_Bos-primigenius_P30.raw", NativeID:"controllerType=0 controllerNumber=1 scan=1898"
GEQGPAGSPGFQGLPGPAGPPGEAGK	9|Oxidation|15|Oxidation|21|Oxidation	20200710_EXPL2_Evo2_PR_SA_100spd_DDA_Ancient_KnownBone_Bos-primigenius_P30.4303.4303.2 File:"20200710_EXPL2_Evo2_PR_SA_100spd_DDA_Ancient_KnownBone_Bos-primigenius_P30.raw", NativeID:"controllerType=0 controllerNumber=1 scan=4303"
GNDGATGAAGPPGPTGPAGPPGFPGAVGA	12|Oxidation|21|Oxidation|24|Oxidation	20200710_EXPL2_Evo2_PR_SA_100spd_DDA_Ancient_KnownBone_Bos-primigenius_P30.5741.5741.2 File:"20200710_EXPL2_Evo2_PR_SA_100spd_DDA_Ancient_KnownBone_Bos-primigenius_P30.raw", NativeID:"controllerType=0 controllerNumber=1 scan=5741"
DRGETGPAGPPGAPGAPGAPGPVGPAGK	11|Oxidation|14|Oxidation|17|Oxidation|20|Oxidation	20200710_EXPL2_Evo2_PR_SA_100spd_DDA_Ancient_KnownBone_Bos-primigenius_P30.2106.2106.3 File:"20200710_EXPL2_Evo2_PR_SA_100spd_DDA_Ancient_KnownBone_Bos-primigenius_P30.raw", NativeID:"controllerType=0 controllerNumber=1 scan=2106"
GPPGSAGSPGKDGLNGLPGPIGPPGPR	3|Oxidation|18|Oxidation|24|Oxidation|26|Oxidation	20200710_EXPL2_Evo2_PR_SA_100spd_DDA_Ancient_KnownBone_Bos-primigenius_P30.4082.4082.3 File:"20200710_EXPL2_Evo2_PR_SA_100spd_DDA_Ancient_KnownBone_Bos-primigenius_P30.raw", NativeID:"controllerType=0 controllerNumber=1 scan=4082"
GDRGETGPAGPPGAPGAPGAPGPVGPAGK	12|Oxidation|18|Oxidation	20200710_EXPL2_Evo2_PR_SA_100spd_DDA_Ancient_KnownBone_Bos-primigenius_P30.2567.2567.2 File:"20200710_EXPL2_Evo2_PR_SA_100spd_DDA_Ancient_KnownBone_Bos-primigenius_P30.raw", NativeID:"controllerType=0 controllerNumber=1 scan=2567"
NDGATGAAGPPGPTGPAGPPGFPGAVGAK	11|Oxidation|20|Oxidation|23|Oxidation	20200710_EXPL2_Evo2_PR_SA_100spd_DDA_Ancient_KnownBone_Bos-primigenius_P30.4472.4472.2 File:"20200710_EXPL2_Evo2_PR_SA_100spd_DDA_Ancient_KnownBone_Bos-primigenius_P30.raw", NativeID:"controllerType=0 controllerNumber=1 scan=4472"
GPRGETGPAGRPGEVGPPGPPGPAGEK	12|Oxidation|18|Oxidation|20|Oxidation	20200710_EXPL2_Evo2_PR_SA_100spd_DDA_Ancient_KnownBone_Bos-primigenius_P30.1675.1675.2 File:"20200710_EXPL2_Evo2_PR_SA_100spd_DDA_Ancient_KnownBone_Bos-primigenius_P30.raw", NativeID:"controllerType=0 controllerNumber=1 scan=1675"
GNDGATGAAGPPGPTGPAGPPGFPGAVGAK	21|Oxidation|24|Oxidation	20200710_EXPL2_Evo2_PR_SA_100spd_DDA_Ancient_KnownBone_Bos-primigenius_P30.4712.4712.2 File:"20200710_EXPL2_Evo2_PR_SA_100spd_DDA_Ancient_KnownBone_Bos-primigenius_P30.raw", NativeID:"controllerType=0 controllerNumber=1 scan=4712"
FSGLQGPPGPPGSPGEQGPSGASGPAGPR	8|Oxidation|11|Oxidation|14|Oxidation	20200710_EXPL2_Evo2_PR_SA_100spd_DDA_Ancient_KnownBone_Bos-primigenius_P30.4062.4062.3 File:"20200710_EXPL2_Evo2_PR_SA_100spd_DDA_Ancient_KnownBone_Bos-primigenius_P30.raw", NativeID:"controllerType=0 controllerNumber=1 scan=4062"
GFSGLQGPPGPPGSPGEQGPSGASGPAGPR	12|Oxidation	20200710_EXPL2_Evo2_PR_SA_100spd_DDA_Ancient_KnownBone_Bos-primigenius_P30.4878.4878.3 File:"20200710_EXPL2_Evo2_PR_SA_100spd_DDA_Ancient_KnownBone_Bos-primigenius_P30.raw", NativeID:"controllerType=0 controllerNumber=1 scan=4878"
GAPGDRGEPGPPGPAGFAGPPGADGQPGAK	3|Oxidation|9|Oxidation|12|Oxidation|21|Oxidation	20200710_EXPL2_Evo2_PR_SA_100spd_DDA_Ancient_KnownBone_Bos-primigenius_P30.2774.2774.2 File:"20200710_EXPL2_Evo2_PR_SA_100spd_DDA_Ancient_KnownBone_Bos-primigenius_P30.raw", NativeID:"controllerType=0 controllerNumber=1 scan=2774"
QGPSGASGERGPPGPMGPPGLAGPPGESGR	13|Oxidation	20200710_EXPL2_Evo2_PR_SA_100spd_DDA_Ancient_KnownBone_Bos-primigenius_P30.4075.4075.3 File:"20200710_EXPL2_Evo2_PR_SA_100spd_DDA_Ancient_KnownBone_Bos-primigenius_P30.raw", NativeID:"controllerType=0 controllerNumber=1 scan=4075"
GLPGPPGAPGPQGFQGPPGEPGEPGASGPMGPR	3|Oxidation|6|Oxidation|9|Oxidation|21|Oxidation|24|Oxidation	20200710_EXPL2_Evo2_PR_SA_100spd_DDA_Ancient_KnownBone_Bos-primigenius_P30.5143.5143.3 File:"20200710_EXPL2_Evo2_PR_SA_100spd_DDA_Ancient_KnownBone_Bos-primigenius_P30.raw", NativeID:"controllerType=0 controllerNumber=1 scan=5143"
GSEGPQGVRGEPGPPGPAGAAGPAGNPGADGQPGAK	12|Oxidation|15|Oxidation|27|Oxidation	20200710_EXPL2_Evo2_PR_SA_100spd_DDA_Ancient_KnownBone_Bos-primigenius_P30.2004.2004.3 File:"20200710_EXPL2_Evo2_PR_SA_100spd_DDA_Ancient_KnownBone_Bos-primigenius_P30.raw", NativeID:"controllerType=0 controllerNumber=1 scan=2004"
GFSGLQGPPGPPGSPGEQGPSGASGPAGPRGPPGSAGSPGK	9|Oxidation|12|Oxidation|15|Oxidation|33|Oxidation|39|Oxidation	20200710_EXPL2_Evo2_PR_SA_100spd_DDA_Ancient_KnownBone_Bos-primigenius_P30.3578.3578.3 File:"20200710_EXPL2_Evo2_PR_SA_100spd_DDA_Ancient_KnownBone_Bos-primigenius_P30.raw", NativeID:"controllerType=0 controllerNumber=1 scan=3578"
DGEAGAQGPPGPAGPAGERGEQGPAGSPGFQGLPGPAGPPGEAGK	10|Oxidation|28|Oxidation|34|Oxidation|36|Oxidation|40|Oxidation	20200710_EXPL2_Evo2_PR_SA_100spd_DDA_Ancient_KnownBone_Bos-primigenius_P30.3988.3988.4 File:"20200710_EXPL2_Evo2_PR_SA_100spd_DDA_Ancient_KnownBone_Bos-primigenius_P30.raw", NativeID:"controllerType=0 controllerNumber=1 scan=3988"
~GSPGADGPAGAPGTPGPQGIAGQR	23|Deamidated	20200710_EXPL2_Evo2_PR_SA_100spd_DDA_Ancient_KnownBone_Bos-primigenius_P30.3743.3743.2 File:"20200710_EXPL2_Evo2_PR_SA_100spd_DDA_Ancient_KnownBone_Bos-primigenius_P30.raw", NativeID:"controllerType=0 controllerNumber=1 scan=3743"
XP_034491965.1 collagen alpha-1(V) chain [Marmota flaviventris]
GPPGPMGPPGL	3|Oxidation	20200710_EXPL2_Evo2_PR_SA_100spd_DDA_Ancient_KnownBone_Bos-primigenius_P30.6090.6090.2 File:"20200710_EXPL2_Evo2_PR_SA_100spd_DDA_Ancient_KnownBone_Bos-primigenius_P30.raw", NativeID:"controllerType=0 controllerNumber=1 scan=6090"
DGLPGHPGQR	4|Oxidation|7|Oxidation	20200710_EXPL2_Evo2_PR_SA_100spd_DDA_Ancient_KnownBone_Bos-primigenius_P30.1099.1099.2 File:"20200710_EXPL2_Evo2_PR_SA_100spd_DDA_Ancient_KnownBone_Bos-primigenius_P30.raw", NativeID:"controllerType=0 controllerNumber=1 scan=1099"
LGVPGLPGYPGR	4|Oxidation|7|Oxidation|10|Oxidation	20200710_EXPL2_Evo2_PR_SA_100spd_DDA_Ancient_KnownBone_Bos-primigenius_P30.5290.5290.2 File:"20200710_EXPL2_Evo2_PR_SA_100spd_DDA_Ancient_KnownBone_Bos-primigenius_P30.raw", NativeID:"controllerType=0 controllerNumber=1 scan=5290"
GPAGPMGLTGR	6|Oxidation	20200710_EXPL2_Evo2_PR_SA_100spd_DDA_Ancient_KnownBone_Bos-primigenius_P30.2135.2135.2 File:"20200710_EXPL2_Evo2_PR_SA_100spd_DDA_Ancient_KnownBone_Bos-primigenius_P30.raw", NativeID:"controllerType=0 controllerNumber=1 scan=2135"
PGLPGMPGADGPPGHPGK	1|Oxidation|4|Oxidation|7|Oxidation|13|Oxidation|16|Oxidation	20200710_EXPL2_Evo2_PR_SA_100spd_DDA_Ancient_KnownBone_Bos-primigenius_P30.2386.2386.3 File:"20200710_EXPL2_Evo2_PR_SA_100spd_DDA_Ancient_KnownBone_Bos-primigenius_P30.raw", NativeID:"controllerType=0 controllerNumber=1 scan=2386"
GHPGPPGPPGEQGLPGLAGK	3|Oxidation|6|Oxidation|9|Oxidation|15|Oxidation	20200710_EXPL2_Evo2_PR_SA_100spd_DDA_Ancient_KnownBone_Bos-primigenius_P30.2996.2996.3 File:"20200710_EXPL2_Evo2_PR_SA_100spd_DDA_Ancient_KnownBone_Bos-primigenius_P30.raw", NativeID:"controllerType=0 controllerNumber=1 scan=2996"
TGPPGPPGVVGPQGPTGETGPMGER	6|Oxidation|7|Oxidation|13|Deamidated	20200710_EXPL2_Evo2_PR_SA_100spd_DDA_Ancient_KnownBone_Bos-primigenius_P30.4597.4597.3 File:"20200710_EXPL2_Evo2_PR_SA_100spd_DDA_Ancient_KnownBone_Bos-primigenius_P30.raw", NativeID:"controllerType=0 controllerNumber=1 scan=4597"
GDDGEPGQTGSPGPTGEPGPSGPPGK	6|Oxidation|8|Deamidated|12|Oxidation|18|Oxidation|24|Oxidation	20200710_EXPL2_Evo2_PR_SA_100spd_DDA_Ancient_KnownBone_Bos-primigenius_P30.1486.1486.3 File:"20200710_EXPL2_Evo2_PR_SA_100spd_DDA_Ancient_KnownBone_Bos-primigenius_P30.raw", NativeID:"controllerType=0 controllerNumber=1 scan=1486"
GPNGPQGPTGFPGPK	12|Oxidation	20200710_EXPL2_Evo2_PR_SA_100spd_DDA_Ancient_KnownBone_Bos-primigenius_P30.2934.2934.2 File:"20200710_EXPL2_Evo2_PR_SA_100spd_DDA_Ancient_KnownBone_Bos-primigenius_P30.raw", NativeID:"controllerType=0 controllerNumber=1 scan=2934"
XP_027805586.1 collagen alpha-1(II) chain isoform X1 [Marmota flaviventris]
VMGFPGPK	5|Oxidation	20200710_EXPL2_Evo2_PR_SA_100spd_DDA_Ancient_KnownBone_Bos-primigenius_P30.4138.4138.2 File:"20200710_EXPL2_Evo2_PR_SA_100spd_DDA_Ancient_KnownBone_Bos-primigenius_P30.raw", NativeID:"controllerType=0 controllerNumber=1 scan=4138"
GVMGFPGPK	6|Oxidation	20200710_EXPL2_Evo2_PR_SA_100spd_DDA_Ancient_KnownBone_Bos-primigenius_P30.4465.4465.2 File:"20200710_EXPL2_Evo2_PR_SA_100spd_DDA_Ancient_KnownBone_Bos-primigenius_P30.raw", NativeID:"controllerType=0 controllerNumber=1 scan=4465"
PRGPPGPPGK	5|Oxidation|8|Oxidation	20200710_EXPL2_Evo2_PR_SA_100spd_DDA_Ancient_KnownBone_Bos-primigenius_P30.982.982.2 File:"20200710_EXPL2_Evo2_PR_SA_100spd_DDA_Ancient_KnownBone_Bos-primigenius_P30.raw", NativeID:"controllerType=0 controllerNumber=1 scan=982"
PGLQGMPGER	1|Oxidation|7|Oxidation	20200710_EXPL2_Evo2_PR_SA_100spd_DDA_Ancient_KnownBone_Bos-primigenius_P30.2200.2200.2 File:"20200710_EXPL2_Evo2_PR_SA_100spd_DDA_Ancient_KnownBone_Bos-primigenius_P30.raw", NativeID:"controllerType=0 controllerNumber=1 scan=2200"
PGLPGPSGEPGK	1|Oxidation|4|Oxidation	20200710_EXPL2_Evo2_PR_SA_100spd_DDA_Ancient_KnownBone_Bos-primigenius_P30.4419.4419.2 File:"20200710_EXPL2_Evo2_PR_SA_100spd_DDA_Ancient_KnownBone_Bos-primigenius_P30.raw", NativeID:"controllerType=0 controllerNumber=1 scan=4419"
GFPGLPGPSGEPGK	3|Oxidation|6|Oxidation	20200710_EXPL2_Evo2_PR_SA_100spd_DDA_Ancient_KnownBone_Bos-primigenius_P30.5058.5058.2 File:"20200710_EXPL2_Evo2_PR_SA_100spd_DDA_Ancient_KnownBone_Bos-primigenius_P30.raw", NativeID:"controllerType=0 controllerNumber=1 scan=5058"
PAGFAGPPGADGQPGAK	8|Oxidation|13|Deamidated	20200710_EXPL2_Evo2_PR_SA_100spd_DDA_Ancient_KnownBone_Bos-primigenius_P30.2865.2865.2 File:"20200710_EXPL2_Evo2_PR_SA_100spd_DDA_Ancient_KnownBone_Bos-primigenius_P30.raw", NativeID:"controllerType=0 controllerNumber=1 scan=2865"
XP_015348757.1 collagen alpha-1(II) chain isoform X1 [Marmota marmota marmota]
VMGFPGPK	5|Oxidation	20200710_EXPL2_Evo2_PR_SA_100spd_DDA_Ancient_KnownBone_Bos-primigenius_P30.4138.4138.2 File:"20200710_EXPL2_Evo2_PR_SA_100spd_DDA_Ancient_KnownBone_Bos-primigenius_P30.raw", NativeID:"controllerType=0 controllerNumber=1 scan=4138"
GVMGFPGPK	6|Oxidation	20200710_EXPL2_Evo2_PR_SA_100spd_DDA_Ancient_KnownBone_Bos-primigenius_P30.4465.4465.2 File:"20200710_EXPL2_Evo2_PR_SA_100spd_DDA_Ancient_KnownBone_Bos-primigenius_P30.raw", NativeID:"controllerType=0 controllerNumber=1 scan=4465"
PRGPPGPPGK	5|Oxidation|8|Oxidation	20200710_EXPL2_Evo2_PR_SA_100spd_DDA_Ancient_KnownBone_Bos-primigenius_P30.982.982.2 File:"20200710_EXPL2_Evo2_PR_SA_100spd_DDA_Ancient_KnownBone_Bos-primigenius_P30.raw", NativeID:"controllerType=0 controllerNumber=1 scan=982"
PGLQGMPGER	1|Oxidation|7|Oxidation	20200710_EXPL2_Evo2_PR_SA_100spd_DDA_Ancient_KnownBone_Bos-primigenius_P30.2200.2200.2 File:"20200710_EXPL2_Evo2_PR_SA_100spd_DDA_Ancient_KnownBone_Bos-primigenius_P30.raw", NativeID:"controllerType=0 controllerNumber=1 scan=2200"
PGLPGPSGEPGK	1|Oxidation|4|Oxidation	20200710_EXPL2_Evo2_PR_SA_100spd_DDA_Ancient_KnownBone_Bos-primigenius_P30.4419.4419.2 File:"20200710_EXPL2_Evo2_PR_SA_100spd_DDA_Ancient_KnownBone_Bos-primigenius_P30.raw", NativeID:"controllerType=0 controllerNumber=1 scan=4419"
GFPGLPGPSGEPGK	3|Oxidation|6|Oxidation	20200710_EXPL2_Evo2_PR_SA_100spd_DDA_Ancient_KnownBone_Bos-primigenius_P30.5058.5058.2 File:"20200710_EXPL2_Evo2_PR_SA_100spd_DDA_Ancient_KnownBone_Bos-primigenius_P30.raw", NativeID:"controllerType=0 controllerNumber=1 scan=5058"
PAGFAGPPGADGQPGAK	8|Oxidation|13|Deamidated	20200710_EXPL2_Evo2_PR_SA_100spd_DDA_Ancient_KnownBone_Bos-primigenius_P30.2865.2865.2 File:"20200710_EXPL2_Evo2_PR_SA_100spd_DDA_Ancient_KnownBone_Bos-primigenius_P30.raw", NativeID:"controllerType=0 controllerNumber=1 scan=2865"
XP_048669381.1 LOW QUALITY PROTEIN: collagen alpha-1(V) chain [Marmota marmota marmota]
GPPGPMGPPGL	3|Oxidation	20200710_EXPL2_Evo2_PR_SA_100spd_DDA_Ancient_KnownBone_Bos-primigenius_P30.6090.6090.2 File:"20200710_EXPL2_Evo2_PR_SA_100spd_DDA_Ancient_KnownBone_Bos-primigenius_P30.raw", NativeID:"controllerType=0 controllerNumber=1 scan=6090"
DGLPGHPGQR	4|Oxidation|7|Oxidation	20200710_EXPL2_Evo2_PR_SA_100spd_DDA_Ancient_KnownBone_Bos-primigenius_P30.1099.1099.2 File:"20200710_EXPL2_Evo2_PR_SA_100spd_DDA_Ancient_KnownBone_Bos-primigenius_P30.raw", NativeID:"controllerType=0 controllerNumber=1 scan=1099"
LGVPGLPGYPGR	4|Oxidation|7|Oxidation|10|Oxidation	20200710_EXPL2_Evo2_PR_SA_100spd_DDA_Ancient_KnownBone_Bos-primigenius_P30.5290.5290.2 File:"20200710_EXPL2_Evo2_PR_SA_100spd_DDA_Ancient_KnownBone_Bos-primigenius_P30.raw", NativeID:"controllerType=0 controllerNumber=1 scan=5290"
GPAGPMGLTGR	6|Oxidation	20200710_EXPL2_Evo2_PR_SA_100spd_DDA_Ancient_KnownBone_Bos-primigenius_P30.2135.2135.2 File:"20200710_EXPL2_Evo2_PR_SA_100spd_DDA_Ancient_KnownBone_Bos-primigenius_P30.raw", NativeID:"controllerType=0 controllerNumber=1 scan=2135"
PGLPGMPGADGPPGHPGK	1|Oxidation|4|Oxidation|7|Oxidation|13|Oxidation|16|Oxidation	20200710_EXPL2_Evo2_PR_SA_100spd_DDA_Ancient_KnownBone_Bos-primigenius_P30.2386.2386.3 File:"20200710_EXPL2_Evo2_PR_SA_100spd_DDA_Ancient_KnownBone_Bos-primigenius_P30.raw", NativeID:"controllerType=0 controllerNumber=1 scan=2386"
GHPGPPGPPGEQGLPGLAGK	3|Oxidation|6|Oxidation|9|Oxidation|15|Oxidation	20200710_EXPL2_Evo2_PR_SA_100spd_DDA_Ancient_KnownBone_Bos-primigenius_P30.2996.2996.3 File:"20200710_EXPL2_Evo2_PR_SA_100spd_DDA_Ancient_KnownBone_Bos-primigenius_P30.raw", NativeID:"controllerType=0 controllerNumber=1 scan=2996"
TGPPGPPGVVGPQGPTGETGPMGER	6|Oxidation|7|Oxidation|13|Deamidated	20200710_EXPL2_Evo2_PR_SA_100spd_DDA_Ancient_KnownBone_Bos-primigenius_P30.4597.4597.3 File:"20200710_EXPL2_Evo2_PR_SA_100spd_DDA_Ancient_KnownBone_Bos-primigenius_P30.raw", NativeID:"controllerType=0 controllerNumber=1 scan=4597"
GDDGEPGQTGSPGPTGEPGPSGPPGK	6|Oxidation|8|Deamidated|12|Oxidation|18|Oxidation|24|Oxidation	20200710_EXPL2_Evo2_PR_SA_100spd_DDA_Ancient_KnownBone_Bos-primigenius_P30.1486.1486.3 File:"20200710_EXPL2_Evo2_PR_SA_100spd_DDA_Ancient_KnownBone_Bos-primigenius_P30.raw", NativeID:"controllerType=0 controllerNumber=1 scan=1486"
GPNGPQGPTGFPGPK	12|Oxidation	20200710_EXPL2_Evo2_PR_SA_100spd_DDA_Ancient_KnownBone_Bos-primigenius_P30.2934.2934.2 File:"20200710_EXPL2_Evo2_PR_SA_100spd_DDA_Ancient_KnownBone_Bos-primigenius_P30.raw", NativeID:"controllerType=0 controllerNumber=1 scan=2934"
XP_015350975.1 collagen alpha-1(I) chain isoform X1 [Marmota marmota marmota]
ASGPMGPR		20200710_EXPL2_Evo2_PR_SA_100spd_DDA_Ancient_KnownBone_Bos-primigenius_P30.1434.1434.2 File:"20200710_EXPL2_Evo2_PR_SA_100spd_DDA_Ancient_KnownBone_Bos-primigenius_P30.raw", NativeID:"controllerType=0 controllerNumber=1 scan=1434"
PAGPQGPR		20200710_EXPL2_Evo2_PR_SA_100spd_DDA_Ancient_KnownBone_Bos-primigenius_P30.1135.1135.2 File:"20200710_EXPL2_Evo2_PR_SA_100spd_DDA_Ancient_KnownBone_Bos-primigenius_P30.raw", NativeID:"controllerType=0 controllerNumber=1 scan=1135"
GAAGLPGPK	6|Oxidation	20200710_EXPL2_Evo2_PR_SA_100spd_DDA_Ancient_KnownBone_Bos-primigenius_P30.3141.3141.2 File:"20200710_EXPL2_Evo2_PR_SA_100spd_DDA_Ancient_KnownBone_Bos-primigenius_P30.raw", NativeID:"controllerType=0 controllerNumber=1 scan=3141"
FSGLDGAK		20200710_EXPL2_Evo2_PR_SA_100spd_DDA_Ancient_KnownBone_Bos-primigenius_P30.2869.2869.2 File:"20200710_EXPL2_Evo2_PR_SA_100spd_DDA_Ancient_KnownBone_Bos-primigenius_P30.raw", NativeID:"controllerType=0 controllerNumber=1 scan=2869"
GPAGPQGPR		20200710_EXPL2_Evo2_PR_SA_100spd_DDA_Ancient_KnownBone_Bos-primigenius_P30.1811.1811.2 File:"20200710_EXPL2_Evo2_PR_SA_100spd_DDA_Ancient_KnownBone_Bos-primigenius_P30.raw", NativeID:"controllerType=0 controllerNumber=1 scan=1811"
VMGFPGPK	5|Oxidation	20200710_EXPL2_Evo2_PR_SA_100spd_DDA_Ancient_KnownBone_Bos-primigenius_P30.4138.4138.2 File:"20200710_EXPL2_Evo2_PR_SA_100spd_DDA_Ancient_KnownBone_Bos-primigenius_P30.raw", NativeID:"controllerType=0 controllerNumber=1 scan=4138"
APGPVGPAGK		20200710_EXPL2_Evo2_PR_SA_100spd_DDA_Ancient_KnownBone_Bos-primigenius_P30.1584.1584.2 File:"20200710_EXPL2_Evo2_PR_SA_100spd_DDA_Ancient_KnownBone_Bos-primigenius_P30.raw", NativeID:"controllerType=0 controllerNumber=1 scan=1584"
GFSGLDGAK		20200710_EXPL2_Evo2_PR_SA_100spd_DDA_Ancient_KnownBone_Bos-primigenius_P30.4535.4535.2 File:"20200710_EXPL2_Evo2_PR_SA_100spd_DDA_Ancient_KnownBone_Bos-primigenius_P30.raw", NativeID:"controllerType=0 controllerNumber=1 scan=4535"
PGAPGPAGAR	1|Oxidation|4|Oxidation	20200710_EXPL2_Evo2_PR_SA_100spd_DDA_Ancient_KnownBone_Bos-primigenius_P30.947.947.2 File:"20200710_EXPL2_Evo2_PR_SA_100spd_DDA_Ancient_KnownBone_Bos-primigenius_P30.raw", NativeID:"controllerType=0 controllerNumber=1 scan=947"
PGADGVAGPK	1|Oxidation	20200710_EXPL2_Evo2_PR_SA_100spd_DDA_Ancient_KnownBone_Bos-primigenius_P30.2695.2695.2 File:"20200710_EXPL2_Evo2_PR_SA_100spd_DDA_Ancient_KnownBone_Bos-primigenius_P30.raw", NativeID:"controllerType=0 controllerNumber=1 scan=2695"
GSEGPQGVR		20200710_EXPL2_Evo2_PR_SA_100spd_DDA_Ancient_KnownBone_Bos-primigenius_P30.1190.1190.2 File:"20200710_EXPL2_Evo2_PR_SA_100spd_DDA_Ancient_KnownBone_Bos-primigenius_P30.raw", NativeID:"controllerType=0 controllerNumber=1 scan=1190"
GVVGLPGQR	6|Oxidation	20200710_EXPL2_Evo2_PR_SA_100spd_DDA_Ancient_KnownBone_Bos-primigenius_P30.9945.9945.2 File:"20200710_EXPL2_Evo2_PR_SA_100spd_DDA_Ancient_KnownBone_Bos-primigenius_P30.raw", NativeID:"controllerType=0 controllerNumber=1 scan=9945"
GAPGQMGPR	3|Oxidation|6|Oxidation	20200710_EXPL2_Evo2_PR_SA_100spd_DDA_Ancient_KnownBone_Bos-primigenius_P30.910.910.2 File:"20200710_EXPL2_Evo2_PR_SA_100spd_DDA_Ancient_KnownBone_Bos-primigenius_P30.raw", NativeID:"controllerType=0 controllerNumber=1 scan=910"
GVMGFPGPK	6|Oxidation	20200710_EXPL2_Evo2_PR_SA_100spd_DDA_Ancient_KnownBone_Bos-primigenius_P30.4465.4465.2 File:"20200710_EXPL2_Evo2_PR_SA_100spd_DDA_Ancient_KnownBone_Bos-primigenius_P30.raw", NativeID:"controllerType=0 controllerNumber=1 scan=4465"
PPGPPGPAGK	2|Oxidation|5|Oxidation	20200710_EXPL2_Evo2_PR_SA_100spd_DDA_Ancient_KnownBone_Bos-primigenius_P30.1166.1166.2 File:"20200710_EXPL2_Evo2_PR_SA_100spd_DDA_Ancient_KnownBone_Bos-primigenius_P30.raw", NativeID:"controllerType=0 controllerNumber=1 scan=1166"
GPPGSAGSPGK	3|Oxidation	20200710_EXPL2_Evo2_PR_SA_100spd_DDA_Ancient_KnownBone_Bos-primigenius_P30.879.879.2 File:"20200710_EXPL2_Evo2_PR_SA_100spd_DDA_Ancient_KnownBone_Bos-primigenius_P30.raw", NativeID:"controllerType=0 controllerNumber=1 scan=879"
PGEAGLPGAK	1|Oxidation|7|Oxidation	20200710_EXPL2_Evo2_PR_SA_100spd_DDA_Ancient_KnownBone_Bos-primigenius_P30.1512.1512.2 File:"20200710_EXPL2_Evo2_PR_SA_100spd_DDA_Ancient_KnownBone_Bos-primigenius_P30.raw", NativeID:"controllerType=0 controllerNumber=1 scan=1512"
PGASGPMGPR	1|Oxidation	20200710_EXPL2_Evo2_PR_SA_100spd_DDA_Ancient_KnownBone_Bos-primigenius_P30.1570.1570.2 File:"20200710_EXPL2_Evo2_PR_SA_100spd_DDA_Ancient_KnownBone_Bos-primigenius_P30.raw", NativeID:"controllerType=0 controllerNumber=1 scan=1570"
QGPSGASGER		20200710_EXPL2_Evo2_PR_SA_100spd_DDA_Ancient_KnownBone_Bos-primigenius_P30.877.877.2 File:"20200710_EXPL2_Evo2_PR_SA_100spd_DDA_Ancient_KnownBone_Bos-primigenius_P30.raw", NativeID:"controllerType=0 controllerNumber=1 scan=877"
PGPMGPSGPR		20200710_EXPL2_Evo2_PR_SA_100spd_DDA_Ancient_KnownBone_Bos-primigenius_P30.7434.7434.2 File:"20200710_EXPL2_Evo2_PR_SA_100spd_DDA_Ancient_KnownBone_Bos-primigenius_P30.raw", NativeID:"controllerType=0 controllerNumber=1 scan=7434"
PSGASGPAGPR		20200710_EXPL2_Evo2_PR_SA_100spd_DDA_Ancient_KnownBone_Bos-primigenius_P30.1162.1162.2 File:"20200710_EXPL2_Evo2_PR_SA_100spd_DDA_Ancient_KnownBone_Bos-primigenius_P30.raw", NativeID:"controllerType=0 controllerNumber=1 scan=1162"
PPGPAGEEGK	2|Oxidation	20200710_EXPL2_Evo2_PR_SA_100spd_DDA_Ancient_KnownBone_Bos-primigenius_P30.1063.1063.2 File:"20200710_EXPL2_Evo2_PR_SA_100spd_DDA_Ancient_KnownBone_Bos-primigenius_P30.raw", NativeID:"controllerType=0 controllerNumber=1 scan=1063"
LAGPPGESGR	5|Oxidation	20200710_EXPL2_Evo2_PR_SA_100spd_DDA_Ancient_KnownBone_Bos-primigenius_P30.1350.1350.2 File:"20200710_EXPL2_Evo2_PR_SA_100spd_DDA_Ancient_KnownBone_Bos-primigenius_P30.raw", NativeID:"controllerType=0 controllerNumber=1 scan=1350"
PSGPAGPTGAR		20200710_EXPL2_Evo2_PR_SA_100spd_DDA_Ancient_KnownBone_Bos-primigenius_P30.1273.1273.2 File:"20200710_EXPL2_Evo2_PR_SA_100spd_DDA_Ancient_KnownBone_Bos-primigenius_P30.raw", NativeID:"controllerType=0 controllerNumber=1 scan=1273"
AGVMGFPGPK	7|Oxidation	20200710_EXPL2_Evo2_PR_SA_100spd_DDA_Ancient_KnownBone_Bos-primigenius_P30.4565.4565.2 File:"20200710_EXPL2_Evo2_PR_SA_100spd_DDA_Ancient_KnownBone_Bos-primigenius_P30.raw", NativeID:"controllerType=0 controllerNumber=1 scan=4565"
PRGPPGPPGK	5|Oxidation|8|Oxidation	20200710_EXPL2_Evo2_PR_SA_100spd_DDA_Ancient_KnownBone_Bos-primigenius_P30.982.982.2 File:"20200710_EXPL2_Evo2_PR_SA_100spd_DDA_Ancient_KnownBone_Bos-primigenius_P30.raw", NativeID:"controllerType=0 controllerNumber=1 scan=982"
GPPGPMGPPGL	3|Oxidation	20200710_EXPL2_Evo2_PR_SA_100spd_DDA_Ancient_KnownBone_Bos-primigenius_P30.6090.6090.2 File:"20200710_EXPL2_Evo2_PR_SA_100spd_DDA_Ancient_KnownBone_Bos-primigenius_P30.raw", NativeID:"controllerType=0 controllerNumber=1 scan=6090"
PPGPAGAPGDK	2|Oxidation|8|Oxidation	20200710_EXPL2_Evo2_PR_SA_100spd_DDA_Ancient_KnownBone_Bos-primigenius_P30.1031.1031.2 File:"20200710_EXPL2_Evo2_PR_SA_100spd_DDA_Ancient_KnownBone_Bos-primigenius_P30.raw", NativeID:"controllerType=0 controllerNumber=1 scan=1031"
RGPPGPQGAR	4|Oxidation	20200710_EXPL2_Evo2_PR_SA_100spd_DDA_Ancient_KnownBone_Bos-primigenius_P30.992.992.2 File:"20200710_EXPL2_Evo2_PR_SA_100spd_DDA_Ancient_KnownBone_Bos-primigenius_P30.raw", NativeID:"controllerType=0 controllerNumber=1 scan=992"
PGPPGAVGPAGK	4|Oxidation	20200710_EXPL2_Evo2_PR_SA_100spd_DDA_Ancient_KnownBone_Bos-primigenius_P30.2317.2317.2 File:"20200710_EXPL2_Evo2_PR_SA_100spd_DDA_Ancient_KnownBone_Bos-primigenius_P30.raw", NativeID:"controllerType=0 controllerNumber=1 scan=2317"
~PGAPGPVGPAGK	4|Oxidation	20200710_EXPL2_Evo2_PR_SA_100spd_DDA_Ancient_KnownBone_Bos-primigenius_P30.2317.2317.2 File:"20200710_EXPL2_Evo2_PR_SA_100spd_DDA_Ancient_KnownBone_Bos-primigenius_P30.raw", NativeID:"controllerType=0 controllerNumber=1 scan=2317"
PIGNVGAPGPK	8|Oxidation	20200710_EXPL2_Evo2_PR_SA_100spd_DDA_Ancient_KnownBone_Bos-primigenius_P30.1916.1916.2 File:"20200710_EXPL2_Evo2_PR_SA_100spd_DDA_Ancient_KnownBone_Bos-primigenius_P30.raw", NativeID:"controllerType=0 controllerNumber=1 scan=1916"
PPGFPGAVGAK	2|Oxidation|5|Oxidation	20200710_EXPL2_Evo2_PR_SA_100spd_DDA_Ancient_KnownBone_Bos-primigenius_P30.2566.2566.2 File:"20200710_EXPL2_Evo2_PR_SA_100spd_DDA_Ancient_KnownBone_Bos-primigenius_P30.raw", NativeID:"controllerType=0 controllerNumber=1 scan=2566"
RPGAPGPAGAR	2|Oxidation|5|Oxidation	20200710_EXPL2_Evo2_PR_SA_100spd_DDA_Ancient_KnownBone_Bos-primigenius_P30.937.937.2 File:"20200710_EXPL2_Evo2_PR_SA_100spd_DDA_Ancient_KnownBone_Bos-primigenius_P30.raw", NativeID:"controllerType=0 controllerNumber=1 scan=937"
IAGAPGFPGAR	5|Oxidation|8|Oxidation	20200710_EXPL2_Evo2_PR_SA_100spd_DDA_Ancient_KnownBone_Bos-primigenius_P30.2738.2738.2 File:"20200710_EXPL2_Evo2_PR_SA_100spd_DDA_Ancient_KnownBone_Bos-primigenius_P30.raw", NativeID:"controllerType=0 controllerNumber=1 scan=2738"
GPPGPMGPPGLA	3|Oxidation	20200710_EXPL2_Evo2_PR_SA_100spd_DDA_Ancient_KnownBone_Bos-primigenius_P30.5718.5718.2 File:"20200710_EXPL2_Evo2_PR_SA_100spd_DDA_Ancient_KnownBone_Bos-primigenius_P30.raw", NativeID:"controllerType=0 controllerNumber=1 scan=5718"
ERGAAGLPGPK	8|Oxidation	20200710_EXPL2_Evo2_PR_SA_100spd_DDA_Ancient_KnownBone_Bos-primigenius_P30.1464.1464.2 File:"20200710_EXPL2_Evo2_PR_SA_100spd_DDA_Ancient_KnownBone_Bos-primigenius_P30.raw", NativeID:"controllerType=0 controllerNumber=1 scan=1464"
EPGASGPMGPR	2|Oxidation	20200710_EXPL2_Evo2_PR_SA_100spd_DDA_Ancient_KnownBone_Bos-primigenius_P30.1647.1647.2 File:"20200710_EXPL2_Evo2_PR_SA_100spd_DDA_Ancient_KnownBone_Bos-primigenius_P30.raw", NativeID:"controllerType=0 controllerNumber=1 scan=1647"
PGLQGMPGER	1|Oxidation|7|Oxidation	20200710_EXPL2_Evo2_PR_SA_100spd_DDA_Ancient_KnownBone_Bos-primigenius_P30.2200.2200.2 File:"20200710_EXPL2_Evo2_PR_SA_100spd_DDA_Ancient_KnownBone_Bos-primigenius_P30.raw", NativeID:"controllerType=0 controllerNumber=1 scan=2200"
TPGPQGIAGQR		20200710_EXPL2_Evo2_PR_SA_100spd_DDA_Ancient_KnownBone_Bos-primigenius_P30.2016.2016.2 File:"20200710_EXPL2_Evo2_PR_SA_100spd_DDA_Ancient_KnownBone_Bos-primigenius_P30.raw", NativeID:"controllerType=0 controllerNumber=1 scan=2016"
GFPGADGVAGPK	3|Oxidation	20200710_EXPL2_Evo2_PR_SA_100spd_DDA_Ancient_KnownBone_Bos-primigenius_P30.2818.2818.2 File:"20200710_EXPL2_Evo2_PR_SA_100spd_DDA_Ancient_KnownBone_Bos-primigenius_P30.raw", NativeID:"controllerType=0 controllerNumber=1 scan=2818"
GRPGAPGPAGAR	3|Oxidation|6|Oxidation	20200710_EXPL2_Evo2_PR_SA_100spd_DDA_Ancient_KnownBone_Bos-primigenius_P30.1721.1721.3 File:"20200710_EXPL2_Evo2_PR_SA_100spd_DDA_Ancient_KnownBone_Bos-primigenius_P30.raw", NativeID:"controllerType=0 controllerNumber=1 scan=1721"
EGAPGAEGSPGR	10|Oxidation	20200710_EXPL2_Evo2_PR_SA_100spd_DDA_Ancient_KnownBone_Bos-primigenius_P30.1033.1033.2 File:"20200710_EXPL2_Evo2_PR_SA_100spd_DDA_Ancient_KnownBone_Bos-primigenius_P30.raw", NativeID:"controllerType=0 controllerNumber=1 scan=1033"
APGAPGPVGPAGK	2|Oxidation|5|Oxidation	20200710_EXPL2_Evo2_PR_SA_100spd_DDA_Ancient_KnownBone_Bos-primigenius_P30.1460.1460.2 File:"20200710_EXPL2_Evo2_PR_SA_100spd_DDA_Ancient_KnownBone_Bos-primigenius_P30.raw", NativeID:"controllerType=0 controllerNumber=1 scan=1460"
PGLPGPSGEPGK	1|Oxidation|4|Oxidation	20200710_EXPL2_Evo2_PR_SA_100spd_DDA_Ancient_KnownBone_Bos-primigenius_P30.4419.4419.2 File:"20200710_EXPL2_Evo2_PR_SA_100spd_DDA_Ancient_KnownBone_Bos-primigenius_P30.raw", NativeID:"controllerType=0 controllerNumber=1 scan=4419"
TGPPGPAGQDGR	4|Oxidation	20200710_EXPL2_Evo2_PR_SA_100spd_DDA_Ancient_KnownBone_Bos-primigenius_P30.1161.1161.2 File:"20200710_EXPL2_Evo2_PR_SA_100spd_DDA_Ancient_KnownBone_Bos-primigenius_P30.raw", NativeID:"controllerType=0 controllerNumber=1 scan=1161"
VPGPPGAVGPAGK	2|Oxidation|5|Oxidation	20200710_EXPL2_Evo2_PR_SA_100spd_DDA_Ancient_KnownBone_Bos-primigenius_P30.1829.1829.2 File:"20200710_EXPL2_Evo2_PR_SA_100spd_DDA_Ancient_KnownBone_Bos-primigenius_P30.raw", NativeID:"controllerType=0 controllerNumber=1 scan=1829"
APGLQGMPGER	2|Oxidation|8|Oxidation	20200710_EXPL2_Evo2_PR_SA_100spd_DDA_Ancient_KnownBone_Bos-primigenius_P30.2290.2290.2 File:"20200710_EXPL2_Evo2_PR_SA_100spd_DDA_Ancient_KnownBone_Bos-primigenius_P30.raw", NativeID:"controllerType=0 controllerNumber=1 scan=2290"
GQAGVMGFPGPK		20200710_EXPL2_Evo2_PR_SA_100spd_DDA_Ancient_KnownBone_Bos-primigenius_P30.4956.4956.2 File:"20200710_EXPL2_Evo2_PR_SA_100spd_DDA_Ancient_KnownBone_Bos-primigenius_P30.raw", NativeID:"controllerType=0 controllerNumber=1 scan=4956"
GLPGTAGLPGMK	3|Oxidation|9|Oxidation|11|Oxidation	20200710_EXPL2_Evo2_PR_SA_100spd_DDA_Ancient_KnownBone_Bos-primigenius_P30.2757.2757.2 File:"20200710_EXPL2_Evo2_PR_SA_100spd_DDA_Ancient_KnownBone_Bos-primigenius_P30.raw", NativeID:"controllerType=0 controllerNumber=1 scan=2757"
NAGPPGPPGPAGK	5|Oxidation|8|Oxidation	20200710_EXPL2_Evo2_PR_SA_100spd_DDA_Ancient_KnownBone_Bos-primigenius_P30.1328.1328.2 File:"20200710_EXPL2_Evo2_PR_SA_100spd_DDA_Ancient_KnownBone_Bos-primigenius_P30.raw", NativeID:"controllerType=0 controllerNumber=1 scan=1328"
GVPGPPGAVGPAGK	3|Oxidation	20200710_EXPL2_Evo2_PR_SA_100spd_DDA_Ancient_KnownBone_Bos-primigenius_P30.2482.2482.2 File:"20200710_EXPL2_Evo2_PR_SA_100spd_DDA_Ancient_KnownBone_Bos-primigenius_P30.raw", NativeID:"controllerType=0 controllerNumber=1 scan=2482"
PRGPPGSAGSPGK	5|Oxidation|11|Oxidation	20200710_EXPL2_Evo2_PR_SA_100spd_DDA_Ancient_KnownBone_Bos-primigenius_P30.862.862.2 File:"20200710_EXPL2_Evo2_PR_SA_100spd_DDA_Ancient_KnownBone_Bos-primigenius_P30.raw", NativeID:"controllerType=0 controllerNumber=1 scan=862"
LTGSPGSPGPDGK	5|Oxidation|8|Oxidation	20200710_EXPL2_Evo2_PR_SA_100spd_DDA_Ancient_KnownBone_Bos-primigenius_P30.1120.1120.2 File:"20200710_EXPL2_Evo2_PR_SA_100spd_DDA_Ancient_KnownBone_Bos-primigenius_P30.raw", NativeID:"controllerType=0 controllerNumber=1 scan=1120"
PGIAGAPGFPGAR	1|Oxidation|7|Oxidation|10|Oxidation	20200710_EXPL2_Evo2_PR_SA_100spd_DDA_Ancient_KnownBone_Bos-primigenius_P30.3817.3817.2 File:"20200710_EXPL2_Evo2_PR_SA_100spd_DDA_Ancient_KnownBone_Bos-primigenius_P30.raw", NativeID:"controllerType=0 controllerNumber=1 scan=3817"
EGAPGAEGSPGRD	4|Oxidation|10|Oxidation	20200710_EXPL2_Evo2_PR_SA_100spd_DDA_Ancient_KnownBone_Bos-primigenius_P30.916.916.2 File:"20200710_EXPL2_Evo2_PR_SA_100spd_DDA_Ancient_KnownBone_Bos-primigenius_P30.raw", NativeID:"controllerType=0 controllerNumber=1 scan=916"
GVVGLPGQRGER	6|Oxidation|8|Deamidated	20200710_EXPL2_Evo2_PR_SA_100spd_DDA_Ancient_KnownBone_Bos-primigenius_P30.2321.2321.2 File:"20200710_EXPL2_Evo2_PR_SA_100spd_DDA_Ancient_KnownBone_Bos-primigenius_P30.raw", NativeID:"controllerType=0 controllerNumber=1 scan=2321"
GLTGSPGSPGPDGK	6|Oxidation	20200710_EXPL2_Evo2_PR_SA_100spd_DDA_Ancient_KnownBone_Bos-primigenius_P30.1840.1840.2 File:"20200710_EXPL2_Evo2_PR_SA_100spd_DDA_Ancient_KnownBone_Bos-primigenius_P30.raw", NativeID:"controllerType=0 controllerNumber=1 scan=1840"
GETGEQGDRGIK	6|Deamidated	20200710_EXPL2_Evo2_PR_SA_100spd_DDA_Ancient_KnownBone_Bos-primigenius_P30.1155.1155.2 File:"20200710_EXPL2_Evo2_PR_SA_100spd_DDA_Ancient_KnownBone_Bos-primigenius_P30.raw", NativeID:"controllerType=0 controllerNumber=1 scan=1155"
PGPAGLPGPPGER	1|Oxidation|7|Oxidation|10|Oxidation	20200710_EXPL2_Evo2_PR_SA_100spd_DDA_Ancient_KnownBone_Bos-primigenius_P30.2469.2469.2 File:"20200710_EXPL2_Evo2_PR_SA_100spd_DDA_Ancient_KnownBone_Bos-primigenius_P30.raw", NativeID:"controllerType=0 controllerNumber=1 scan=2469"
PAGPPGFPGAVGAK	5|Oxidation|8|Oxidation	20200710_EXPL2_Evo2_PR_SA_100spd_DDA_Ancient_KnownBone_Bos-primigenius_P30.3276.3276.2 File:"20200710_EXPL2_Evo2_PR_SA_100spd_DDA_Ancient_KnownBone_Bos-primigenius_P30.raw", NativeID:"controllerType=0 controllerNumber=1 scan=3276"
REGAPGAEGSPGR	5|Oxidation|11|Oxidation	20200710_EXPL2_Evo2_PR_SA_100spd_DDA_Ancient_KnownBone_Bos-primigenius_P30.820.820.2 File:"20200710_EXPL2_Evo2_PR_SA_100spd_DDA_Ancient_KnownBone_Bos-primigenius_P30.raw", NativeID:"controllerType=0 controllerNumber=1 scan=820"
PSGPQGPSGPPGPK	13|Oxidation	20200710_EXPL2_Evo2_PR_SA_100spd_DDA_Ancient_KnownBone_Bos-primigenius_P30.1462.1462.2 File:"20200710_EXPL2_Evo2_PR_SA_100spd_DDA_Ancient_KnownBone_Bos-primigenius_P30.raw", NativeID:"controllerType=0 controllerNumber=1 scan=1462"
TGPPGPAGQDGRPG	4|Oxidation|9|Deamidated|13|Oxidation	20200710_EXPL2_Evo2_PR_SA_100spd_DDA_Ancient_KnownBone_Bos-primigenius_P30.1252.1252.2 File:"20200710_EXPL2_Evo2_PR_SA_100spd_DDA_Ancient_KnownBone_Bos-primigenius_P30.raw", NativeID:"controllerType=0 controllerNumber=1 scan=1252"
GDAGPPGPAGPAGPPG	6|Oxidation|15|Oxidation	20200710_EXPL2_Evo2_PR_SA_100spd_DDA_Ancient_KnownBone_Bos-primigenius_P30.2176.2176.2 File:"20200710_EXPL2_Evo2_PR_SA_100spd_DDA_Ancient_KnownBone_Bos-primigenius_P30.raw", NativeID:"controllerType=0 controllerNumber=1 scan=2176"
AGPPGATGFPGAAGR	4|Oxidation|10|Oxidation	20200710_EXPL2_Evo2_PR_SA_100spd_DDA_Ancient_KnownBone_Bos-primigenius_P30.2471.2471.2 File:"20200710_EXPL2_Evo2_PR_SA_100spd_DDA_Ancient_KnownBone_Bos-primigenius_P30.raw", NativeID:"controllerType=0 controllerNumber=1 scan=2471"
EVGPPGPPGPAGEK	5|Oxidation|8|Oxidation	20200710_EXPL2_Evo2_PR_SA_100spd_DDA_Ancient_KnownBone_Bos-primigenius_P30.1736.1736.2 File:"20200710_EXPL2_Evo2_PR_SA_100spd_DDA_Ancient_KnownBone_Bos-primigenius_P30.raw", NativeID:"controllerType=0 controllerNumber=1 scan=1736"
APGTPGPQGIAGQR	2|Oxidation	20200710_EXPL2_Evo2_PR_SA_100spd_DDA_Ancient_KnownBone_Bos-primigenius_P30.2162.2162.2 File:"20200710_EXPL2_Evo2_PR_SA_100spd_DDA_Ancient_KnownBone_Bos-primigenius_P30.raw", NativeID:"controllerType=0 controllerNumber=1 scan=2162"
GPAGNPGADGQPGAK	6|Oxidation|11|Deamidated|12|Oxidation	20200710_EXPL2_Evo2_PR_SA_100spd_DDA_Ancient_KnownBone_Bos-primigenius_P30.975.975.2 File:"20200710_EXPL2_Evo2_PR_SA_100spd_DDA_Ancient_KnownBone_Bos-primigenius_P30.raw", NativeID:"controllerType=0 controllerNumber=1 scan=975"
GFPGLPGPSGEPGK	3|Oxidation|6|Oxidation	20200710_EXPL2_Evo2_PR_SA_100spd_DDA_Ancient_KnownBone_Bos-primigenius_P30.5058.5058.2 File:"20200710_EXPL2_Evo2_PR_SA_100spd_DDA_Ancient_KnownBone_Bos-primigenius_P30.raw", NativeID:"controllerType=0 controllerNumber=1 scan=5058"
GPSGPQGPSGPPGPK	14|Oxidation	20200710_EXPL2_Evo2_PR_SA_100spd_DDA_Ancient_KnownBone_Bos-primigenius_P30.1432.1432.2 File:"20200710_EXPL2_Evo2_PR_SA_100spd_DDA_Ancient_KnownBone_Bos-primigenius_P30.raw", NativeID:"controllerType=0 controllerNumber=1 scan=1432"
EPGPAGLPGPPGER	2|Oxidation|8|Oxidation|11|Oxidation	20200710_EXPL2_Evo2_PR_SA_100spd_DDA_Ancient_KnownBone_Bos-primigenius_P30.2585.2585.2 File:"20200710_EXPL2_Evo2_PR_SA_100spd_DDA_Ancient_KnownBone_Bos-primigenius_P30.raw", NativeID:"controllerType=0 controllerNumber=1 scan=2585"
GAPGTPGPQGIAGQR	3|Oxidation	20200710_EXPL2_Evo2_PR_SA_100spd_DDA_Ancient_KnownBone_Bos-primigenius_P30.2178.2178.2 File:"20200710_EXPL2_Evo2_PR_SA_100spd_DDA_Ancient_KnownBone_Bos-primigenius_P30.raw", NativeID:"controllerType=0 controllerNumber=1 scan=2178"
GPPGPMGPPGLAGPPG	3|Oxidation|15|Oxidation	20200710_EXPL2_Evo2_PR_SA_100spd_DDA_Ancient_KnownBone_Bos-primigenius_P30.5576.5576.2 File:"20200710_EXPL2_Evo2_PR_SA_100spd_DDA_Ancient_KnownBone_Bos-primigenius_P30.raw", NativeID:"controllerType=0 controllerNumber=1 scan=5576"
LNGLPGPIGPPGPR	5|Oxidation|11|Oxidation|13|Oxidation	20200710_EXPL2_Evo2_PR_SA_100spd_DDA_Ancient_KnownBone_Bos-primigenius_P30.4205.4205.2 File:"20200710_EXPL2_Evo2_PR_SA_100spd_DDA_Ancient_KnownBone_Bos-primigenius_P30.raw", NativeID:"controllerType=0 controllerNumber=1 scan=4205"
PSGNAGPPGPPGPAGK	4|Deamidated|8|Oxidation|11|Oxidation	20200710_EXPL2_Evo2_PR_SA_100spd_DDA_Ancient_KnownBone_Bos-primigenius_P30.1386.1386.2 File:"20200710_EXPL2_Evo2_PR_SA_100spd_DDA_Ancient_KnownBone_Bos-primigenius_P30.raw", NativeID:"controllerType=0 controllerNumber=1 scan=1386"
SAGPPGATGFPGAAGR	5|Oxidation|11|Oxidation	20200710_EXPL2_Evo2_PR_SA_100spd_DDA_Ancient_KnownBone_Bos-primigenius_P30.2525.2525.2 File:"20200710_EXPL2_Evo2_PR_SA_100spd_DDA_Ancient_KnownBone_Bos-primigenius_P30.raw", NativeID:"controllerType=0 controllerNumber=1 scan=2525"
SQGAPGLQGMPGER	5|Oxidation|11|Oxidation	20200710_EXPL2_Evo2_PR_SA_100spd_DDA_Ancient_KnownBone_Bos-primigenius_P30.2448.2448.2 File:"20200710_EXPL2_Evo2_PR_SA_100spd_DDA_Ancient_KnownBone_Bos-primigenius_P30.raw", NativeID:"controllerType=0 controllerNumber=1 scan=2448"
TGPIGPPGPAGAPGDK	7|Oxidation|13|Oxidation	20200710_EXPL2_Evo2_PR_SA_100spd_DDA_Ancient_KnownBone_Bos-primigenius_P30.2155.2155.2 File:"20200710_EXPL2_Evo2_PR_SA_100spd_DDA_Ancient_KnownBone_Bos-primigenius_P30.raw", NativeID:"controllerType=0 controllerNumber=1 scan=2155"
GEPGPAGLPGPPGER	3|Oxidation|9|Oxidation|12|Oxidation	20200710_EXPL2_Evo2_PR_SA_100spd_DDA_Ancient_KnownBone_Bos-primigenius_P30.2783.2783.2 File:"20200710_EXPL2_Evo2_PR_SA_100spd_DDA_Ancient_KnownBone_Bos-primigenius_P30.raw", NativeID:"controllerType=0 controllerNumber=1 scan=2783"
NGAPGIAGAPGFPGAR	4|Oxidation|10|Oxidation|13|Oxidation	20200710_EXPL2_Evo2_PR_SA_100spd_DDA_Ancient_KnownBone_Bos-primigenius_P30.3605.3605.2 File:"20200710_EXPL2_Evo2_PR_SA_100spd_DDA_Ancient_KnownBone_Bos-primigenius_P30.raw", NativeID:"controllerType=0 controllerNumber=1 scan=3605"
GSAGPPGATGFPGAAGR	6|Oxidation|12|Oxidation	20200710_EXPL2_Evo2_PR_SA_100spd_DDA_Ancient_KnownBone_Bos-primigenius_P30.2665.2665.3 File:"20200710_EXPL2_Evo2_PR_SA_100spd_DDA_Ancient_KnownBone_Bos-primigenius_P30.raw", NativeID:"controllerType=0 controllerNumber=1 scan=2665"
GETGPAGRPGEVGPPG	9|Oxidation|15|Oxidation	20200710_EXPL2_Evo2_PR_SA_100spd_DDA_Ancient_KnownBone_Bos-primigenius_P30.1631.1631.2 File:"20200710_EXPL2_Evo2_PR_SA_100spd_DDA_Ancient_KnownBone_Bos-primigenius_P30.raw", NativeID:"controllerType=0 controllerNumber=1 scan=1631"
PTGPAGPPGFPGAVGAK	8|Oxidation	20200710_EXPL2_Evo2_PR_SA_100spd_DDA_Ancient_KnownBone_Bos-primigenius_P30.4523.4523.2 File:"20200710_EXPL2_Evo2_PR_SA_100spd_DDA_Ancient_KnownBone_Bos-primigenius_P30.raw", NativeID:"controllerType=0 controllerNumber=1 scan=4523"
PGEVGPPGPPGPAGEK	1|Oxidation|7|Oxidation|10|Oxidation|12|Oxidation	20200710_EXPL2_Evo2_PR_SA_100spd_DDA_Ancient_KnownBone_Bos-primigenius_P30.1723.1723.2 File:"20200710_EXPL2_Evo2_PR_SA_100spd_DDA_Ancient_KnownBone_Bos-primigenius_P30.raw", NativeID:"controllerType=0 controllerNumber=1 scan=1723"
GSEGPQGVRGEPGPPG	12|Oxidation|15|Oxidation	20200710_EXPL2_Evo2_PR_SA_100spd_DDA_Ancient_KnownBone_Bos-primigenius_P30.1500.1500.2 File:"20200710_EXPL2_Evo2_PR_SA_100spd_DDA_Ancient_KnownBone_Bos-primigenius_P30.raw", NativeID:"controllerType=0 controllerNumber=1 scan=1500"
PAGFAGPPGADGQPGAK	8|Oxidation|13|Deamidated	20200710_EXPL2_Evo2_PR_SA_100spd_DDA_Ancient_KnownBone_Bos-primigenius_P30.2865.2865.2 File:"20200710_EXPL2_Evo2_PR_SA_100spd_DDA_Ancient_KnownBone_Bos-primigenius_P30.raw", NativeID:"controllerType=0 controllerNumber=1 scan=2865"
PGEAGRPGEAGLPGAK	1|Oxidation|7|Oxidation|13|Oxidation	20200710_EXPL2_Evo2_PR_SA_100spd_DDA_Ancient_KnownBone_Bos-primigenius_P30.1393.1393.2 File:"20200710_EXPL2_Evo2_PR_SA_100spd_DDA_Ancient_KnownBone_Bos-primigenius_P30.raw", NativeID:"controllerType=0 controllerNumber=1 scan=1393"
PAGPPGPIGNVGAPGPK	5|Oxidation|10|Deamidated|14|Oxidation	20200710_EXPL2_Evo2_PR_SA_100spd_DDA_Ancient_KnownBone_Bos-primigenius_P30.3466.3466.2 File:"20200710_EXPL2_Evo2_PR_SA_100spd_DDA_Ancient_KnownBone_Bos-primigenius_P30.raw", NativeID:"controllerType=0 controllerNumber=1 scan=3466"
GPPGPMGPPGLAGPPGE	3|Oxidation|15|Oxidation	20200710_EXPL2_Evo2_PR_SA_100spd_DDA_Ancient_KnownBone_Bos-primigenius_P30.5689.5689.2 File:"20200710_EXPL2_Evo2_PR_SA_100spd_DDA_Ancient_KnownBone_Bos-primigenius_P30.raw", NativeID:"controllerType=0 controllerNumber=1 scan=5689"
SPGEQGPSGASGPAGPR	2|Oxidation	20200710_EXPL2_Evo2_PR_SA_100spd_DDA_Ancient_KnownBone_Bos-primigenius_P30.1426.1426.2 File:"20200710_EXPL2_Evo2_PR_SA_100spd_DDA_Ancient_KnownBone_Bos-primigenius_P30.raw", NativeID:"controllerType=0 controllerNumber=1 scan=1426"
PMGPPGLAGPPGESGR	2|Oxidation|5|Oxidation|11|Oxidation	20200710_EXPL2_Evo2_PR_SA_100spd_DDA_Ancient_KnownBone_Bos-primigenius_P30.2473.2473.2 File:"20200710_EXPL2_Evo2_PR_SA_100spd_DDA_Ancient_KnownBone_Bos-primigenius_P30.raw", NativeID:"controllerType=0 controllerNumber=1 scan=2473"
ANGAPGIAGAPGFPGAR	5|Oxidation|11|Oxidation|14|Oxidation	20200710_EXPL2_Evo2_PR_SA_100spd_DDA_Ancient_KnownBone_Bos-primigenius_P30.3541.3541.2 File:"20200710_EXPL2_Evo2_PR_SA_100spd_DDA_Ancient_KnownBone_Bos-primigenius_P30.raw", NativeID:"controllerType=0 controllerNumber=1 scan=3541"
ESGREGAPGAEGSPGR	8|Oxidation|14|Oxidation	20200710_EXPL2_Evo2_PR_SA_100spd_DDA_Ancient_KnownBone_Bos-primigenius_P30.867.867.3 File:"20200710_EXPL2_Evo2_PR_SA_100spd_DDA_Ancient_KnownBone_Bos-primigenius_P30.raw", NativeID:"controllerType=0 controllerNumber=1 scan=867"
DGLNGLPGPIGPPGPR	4|Deamidated|7|Oxidation|15|Oxidation	20200710_EXPL2_Evo2_PR_SA_100spd_DDA_Ancient_KnownBone_Bos-primigenius_P30.5618.5618.2 File:"20200710_EXPL2_Evo2_PR_SA_100spd_DDA_Ancient_KnownBone_Bos-primigenius_P30.raw", NativeID:"controllerType=0 controllerNumber=1 scan=5618"
PAGAPGTPGPQGIAGQR	5|Oxidation|16|Deamidated	20200710_EXPL2_Evo2_PR_SA_100spd_DDA_Ancient_KnownBone_Bos-primigenius_P30.2562.2562.2 File:"20200710_EXPL2_Evo2_PR_SA_100spd_DDA_Ancient_KnownBone_Bos-primigenius_P30.raw", NativeID:"controllerType=0 controllerNumber=1 scan=2562"
GDAGPPGPAGPAGPPGPIG	6|Oxidation|15|Oxidation	20200710_EXPL2_Evo2_PR_SA_100spd_DDA_Ancient_KnownBone_Bos-primigenius_P30.4436.4436.2 File:"20200710_EXPL2_Evo2_PR_SA_100spd_DDA_Ancient_KnownBone_Bos-primigenius_P30.raw", NativeID:"controllerType=0 controllerNumber=1 scan=4436"
GPAGPPGPIGNVGAPGPK	6|Oxidation|15|Oxidation	20200710_EXPL2_Evo2_PR_SA_100spd_DDA_Ancient_KnownBone_Bos-primigenius_P30.3275.3275.2 File:"20200710_EXPL2_Evo2_PR_SA_100spd_DDA_Ancient_KnownBone_Bos-primigenius_P30.raw", NativeID:"controllerType=0 controllerNumber=1 scan=3275"
GLTGPIGPPGPAGAPGDK	9|Oxidation	20200710_EXPL2_Evo2_PR_SA_100spd_DDA_Ancient_KnownBone_Bos-primigenius_P30.4263.4263.3 File:"20200710_EXPL2_Evo2_PR_SA_100spd_DDA_Ancient_KnownBone_Bos-primigenius_P30.raw", NativeID:"controllerType=0 controllerNumber=1 scan=4263"
GPPGPPGKNGDDGEAGK	3|Oxidation|6|Oxidation|9|Deamidated	20200710_EXPL2_Evo2_PR_SA_100spd_DDA_Ancient_KnownBone_Bos-primigenius_P30.951.951.2 File:"20200710_EXPL2_Evo2_PR_SA_100spd_DDA_Ancient_KnownBone_Bos-primigenius_P30.raw", NativeID:"controllerType=0 controllerNumber=1 scan=951"
GANGAPGIAGAPGFPGAR	6|Oxidation|12|Oxidation|15|Oxidation	20200710_EXPL2_Evo2_PR_SA_100spd_DDA_Ancient_KnownBone_Bos-primigenius_P30.3737.3737.3 File:"20200710_EXPL2_Evo2_PR_SA_100spd_DDA_Ancient_KnownBone_Bos-primigenius_P30.raw", NativeID:"controllerType=0 controllerNumber=1 scan=3737"
SPGEAGRPGEAGLPGAK	2|Oxidation|8|Oxidation|14|Oxidation	20200710_EXPL2_Evo2_PR_SA_100spd_DDA_Ancient_KnownBone_Bos-primigenius_P30.1402.1402.2 File:"20200710_EXPL2_Evo2_PR_SA_100spd_DDA_Ancient_KnownBone_Bos-primigenius_P30.raw", NativeID:"controllerType=0 controllerNumber=1 scan=1402"
GPAGAPGTPGPQGIAGQR	6|Oxidation	20200710_EXPL2_Evo2_PR_SA_100spd_DDA_Ancient_KnownBone_Bos-primigenius_P30.2457.2457.2 File:"20200710_EXPL2_Evo2_PR_SA_100spd_DDA_Ancient_KnownBone_Bos-primigenius_P30.raw", NativeID:"controllerType=0 controllerNumber=1 scan=2457"
DGLNGLPGPIGPPGPRG	7|Oxidation|13|Oxidation|15|Oxidation	20200710_EXPL2_Evo2_PR_SA_100spd_DDA_Ancient_KnownBone_Bos-primigenius_P30.5066.5066.2 File:"20200710_EXPL2_Evo2_PR_SA_100spd_DDA_Ancient_KnownBone_Bos-primigenius_P30.raw", NativeID:"controllerType=0 controllerNumber=1 scan=5066"
NGDDGEAGKPGRPGER	10|Oxidation	20200710_EXPL2_Evo2_PR_SA_100spd_DDA_Ancient_KnownBone_Bos-primigenius_P30.842.842.2 File:"20200710_EXPL2_Evo2_PR_SA_100spd_DDA_Ancient_KnownBone_Bos-primigenius_P30.raw", NativeID:"controllerType=0 controllerNumber=1 scan=842"
GSPGEAGRPGEAGLPGAK	9|Oxidation|15|Oxidation	20200710_EXPL2_Evo2_PR_SA_100spd_DDA_Ancient_KnownBone_Bos-primigenius_P30.1513.1513.2 File:"20200710_EXPL2_Evo2_PR_SA_100spd_DDA_Ancient_KnownBone_Bos-primigenius_P30.raw", NativeID:"controllerType=0 controllerNumber=1 scan=1513"
GPPGPMGPPGLAGPPGESG	2|Oxidation|15|Oxidation	20200710_EXPL2_Evo2_PR_SA_100spd_DDA_Ancient_KnownBone_Bos-primigenius_P30.5502.5502.2 File:"20200710_EXPL2_Evo2_PR_SA_100spd_DDA_Ancient_KnownBone_Bos-primigenius_P30.raw", NativeID:"controllerType=0 controllerNumber=1 scan=5502"
DGEAGAQGPPGPAGPAGER		20200710_EXPL2_Evo2_PR_SA_100spd_DDA_Ancient_KnownBone_Bos-primigenius_P30.2051.2051.3 File:"20200710_EXPL2_Evo2_PR_SA_100spd_DDA_Ancient_KnownBone_Bos-primigenius_P30.raw", NativeID:"controllerType=0 controllerNumber=1 scan=2051"
PAGAAGPAGNPGADGQPGAK	11|Oxidation|16|Deamidated|17|Oxidation	20200710_EXPL2_Evo2_PR_SA_100spd_DDA_Ancient_KnownBone_Bos-primigenius_P30.1262.1262.2 File:"20200710_EXPL2_Evo2_PR_SA_100spd_DDA_Ancient_KnownBone_Bos-primigenius_P30.raw", NativeID:"controllerType=0 controllerNumber=1 scan=1262"
DGPAGAPGTPGPQGIAGQR	7|Oxidation	20200710_EXPL2_Evo2_PR_SA_100spd_DDA_Ancient_KnownBone_Bos-primigenius_P30.2898.2898.2 File:"20200710_EXPL2_Evo2_PR_SA_100spd_DDA_Ancient_KnownBone_Bos-primigenius_P30.raw", NativeID:"controllerType=0 controllerNumber=1 scan=2898"
GSEGPQGVRGEPGPPGPAG	6|Deamidated|12|Oxidation|15|Oxidation	20200710_EXPL2_Evo2_PR_SA_100spd_DDA_Ancient_KnownBone_Bos-primigenius_P30.1962.1962.2 File:"20200710_EXPL2_Evo2_PR_SA_100spd_DDA_Ancient_KnownBone_Bos-primigenius_P30.raw", NativeID:"controllerType=0 controllerNumber=1 scan=1962"
PAGPAGPPGPIGNVGAPGPK	8|Oxidation|17|Oxidation	20200710_EXPL2_Evo2_PR_SA_100spd_DDA_Ancient_KnownBone_Bos-primigenius_P30.3590.3590.3 File:"20200710_EXPL2_Evo2_PR_SA_100spd_DDA_Ancient_KnownBone_Bos-primigenius_P30.raw", NativeID:"controllerType=0 controllerNumber=1 scan=3590"
GEPGSPGENGAPGQMGPR	3|Oxidation|6|Oxidation|12|Oxidation	20200710_EXPL2_Evo2_PR_SA_100spd_DDA_Ancient_KnownBone_Bos-primigenius_P30.1441.1441.3 File:"20200710_EXPL2_Evo2_PR_SA_100spd_DDA_Ancient_KnownBone_Bos-primigenius_P30.raw", NativeID:"controllerType=0 controllerNumber=1 scan=1441"
PGEQGVPGDLGAPGPSGAR	1|Oxidation|13|Oxidation	20200710_EXPL2_Evo2_PR_SA_100spd_DDA_Ancient_KnownBone_Bos-primigenius_P30.3070.3070.3 File:"20200710_EXPL2_Evo2_PR_SA_100spd_DDA_Ancient_KnownBone_Bos-primigenius_P30.raw", NativeID:"controllerType=0 controllerNumber=1 scan=3070"
VGPPGPSGNAGPPGPPGPAGK	4|Oxidation|13|Oxidation|16|Oxidation	20200710_EXPL2_Evo2_PR_SA_100spd_DDA_Ancient_KnownBone_Bos-primigenius_P30.9792.9792.2 File:"20200710_EXPL2_Evo2_PR_SA_100spd_DDA_Ancient_KnownBone_Bos-primigenius_P30.raw", NativeID:"controllerType=0 controllerNumber=1 scan=9792"
GPPGPMGPPGLAGPPGESGR	3|Oxidation|15|Oxidation	20200710_EXPL2_Evo2_PR_SA_100spd_DDA_Ancient_KnownBone_Bos-primigenius_P30.4492.4492.3 File:"20200710_EXPL2_Evo2_PR_SA_100spd_DDA_Ancient_KnownBone_Bos-primigenius_P30.raw", NativeID:"controllerType=0 controllerNumber=1 scan=4492"
GDAGPPGPAGPAGPPGPIGNVG	6|Oxidation|15|Oxidation	20200710_EXPL2_Evo2_PR_SA_100spd_DDA_Ancient_KnownBone_Bos-primigenius_P30.5214.5214.3 File:"20200710_EXPL2_Evo2_PR_SA_100spd_DDA_Ancient_KnownBone_Bos-primigenius_P30.raw", NativeID:"controllerType=0 controllerNumber=1 scan=5214"
PAGPPGAPGAPGAPGPVGPAGK	5|Oxidation|8|Oxidation|11|Oxidation|14|Oxidation	20200710_EXPL2_Evo2_PR_SA_100spd_DDA_Ancient_KnownBone_Bos-primigenius_P30.2079.2079.2 File:"20200710_EXPL2_Evo2_PR_SA_100spd_DDA_Ancient_KnownBone_Bos-primigenius_P30.raw", NativeID:"controllerType=0 controllerNumber=1 scan=2079"
GETGPAGRPGEVGPPGPPGPA	9|Oxidation|15|Oxidation|18|Oxidation	20200710_EXPL2_Evo2_PR_SA_100spd_DDA_Ancient_KnownBone_Bos-primigenius_P30.2323.2323.2 File:"20200710_EXPL2_Evo2_PR_SA_100spd_DDA_Ancient_KnownBone_Bos-primigenius_P30.raw", NativeID:"controllerType=0 controllerNumber=1 scan=2323"
AGPPGPTGPAGPPGFPGAVGAK	4|Oxidation|13|Oxidation|16|Oxidation	20200710_EXPL2_Evo2_PR_SA_100spd_DDA_Ancient_KnownBone_Bos-primigenius_P30.4229.4229.2 File:"20200710_EXPL2_Evo2_PR_SA_100spd_DDA_Ancient_KnownBone_Bos-primigenius_P30.raw", NativeID:"controllerType=0 controllerNumber=1 scan=4229"
GETGPAGRPGEVGPPGPPGPAG	9|Oxidation|15|Oxidation|18|Oxidation	20200710_EXPL2_Evo2_PR_SA_100spd_DDA_Ancient_KnownBone_Bos-primigenius_P30.2239.2239.2 File:"20200710_EXPL2_Evo2_PR_SA_100spd_DDA_Ancient_KnownBone_Bos-primigenius_P30.raw", NativeID:"controllerType=0 controllerNumber=1 scan=2239"
PPGPAGPAGPPGPIGNVGAPGPK	2|Oxidation|11|Oxidation|20|Oxidation	20200710_EXPL2_Evo2_PR_SA_100spd_DDA_Ancient_KnownBone_Bos-primigenius_P30.3978.3978.3 File:"20200710_EXPL2_Evo2_PR_SA_100spd_DDA_Ancient_KnownBone_Bos-primigenius_P30.raw", NativeID:"controllerType=0 controllerNumber=1 scan=3978"
TGPPGPAGQDGRPGPPGPPGAR	4|Oxidation|13|Oxidation|16|Oxidation|19|Oxidation	20200710_EXPL2_Evo2_PR_SA_100spd_DDA_Ancient_KnownBone_Bos-primigenius_P30.1356.1356.3 File:"20200710_EXPL2_Evo2_PR_SA_100spd_DDA_Ancient_KnownBone_Bos-primigenius_P30.raw", NativeID:"controllerType=0 controllerNumber=1 scan=1356"
GPPGPAGPAGPPGPIGNVGAPGPK	3|Oxidation|12|Oxidation|21|Oxidation	20200710_EXPL2_Evo2_PR_SA_100spd_DDA_Ancient_KnownBone_Bos-primigenius_P30.3960.3960.3 File:"20200710_EXPL2_Evo2_PR_SA_100spd_DDA_Ancient_KnownBone_Bos-primigenius_P30.raw", NativeID:"controllerType=0 controllerNumber=1 scan=3960"
PGEQGVPGDLGAPGPSGARGER	1|Oxidation|13|Oxidation	20200710_EXPL2_Evo2_PR_SA_100spd_DDA_Ancient_KnownBone_Bos-primigenius_P30.2399.2399.3 File:"20200710_EXPL2_Evo2_PR_SA_100spd_DDA_Ancient_KnownBone_Bos-primigenius_P30.raw", NativeID:"controllerType=0 controllerNumber=1 scan=2399"
GNDGATGAAGPPGPTGPAGPPGFPG	12|Oxidation|21|Oxidation|24|Oxidation	20200710_EXPL2_Evo2_PR_SA_100spd_DDA_Ancient_KnownBone_Bos-primigenius_P30.4816.4816.2 File:"20200710_EXPL2_Evo2_PR_SA_100spd_DDA_Ancient_KnownBone_Bos-primigenius_P30.raw", NativeID:"controllerType=0 controllerNumber=1 scan=4816"
ETGPAGPPGAPGAPGAPGPVGPAGK	8|Oxidation|11|Oxidation|14|Oxidation|17|Oxidation	20200710_EXPL2_Evo2_PR_SA_100spd_DDA_Ancient_KnownBone_Bos-primigenius_P30.2360.2360.2 File:"20200710_EXPL2_Evo2_PR_SA_100spd_DDA_Ancient_KnownBone_Bos-primigenius_P30.raw", NativeID:"controllerType=0 controllerNumber=1 scan=2360"
GEPGPPGPAGFAGPPGADGQPGAK	3|Oxidation|6|Oxidation|15|Oxidation	20200710_EXPL2_Evo2_PR_SA_100spd_DDA_Ancient_KnownBone_Bos-primigenius_P30.3478.3478.2 File:"20200710_EXPL2_Evo2_PR_SA_100spd_DDA_Ancient_KnownBone_Bos-primigenius_P30.raw", NativeID:"controllerType=0 controllerNumber=1 scan=3478"
AGPPGPAGPAGPPGPIGNVGAPGPK	4|Oxidation|13|Oxidation|22|Oxidation	20200710_EXPL2_Evo2_PR_SA_100spd_DDA_Ancient_KnownBone_Bos-primigenius_P30.4058.4058.2 File:"20200710_EXPL2_Evo2_PR_SA_100spd_DDA_Ancient_KnownBone_Bos-primigenius_P30.raw", NativeID:"controllerType=0 controllerNumber=1 scan=4058"
GETGPAGPPGAPGAPGAPGPVGPAGK	9|Oxidation|12|Oxidation	20200710_EXPL2_Evo2_PR_SA_100spd_DDA_Ancient_KnownBone_Bos-primigenius_P30.3176.3176.2 File:"20200710_EXPL2_Evo2_PR_SA_100spd_DDA_Ancient_KnownBone_Bos-primigenius_P30.raw", NativeID:"controllerType=0 controllerNumber=1 scan=3176"
GDAGAPGAPGSQGAPGLQGMPGER	6|Oxidation|9|Oxidation|15|Oxidation|21|Oxidation	20200710_EXPL2_Evo2_PR_SA_100spd_DDA_Ancient_KnownBone_Bos-primigenius_P30.2709.2709.3 File:"20200710_EXPL2_Evo2_PR_SA_100spd_DDA_Ancient_KnownBone_Bos-primigenius_P30.raw", NativeID:"controllerType=0 controllerNumber=1 scan=2709"
GETGPAGRPGEVGPPGPPGPAGEK	9|Oxidation|15|Oxidation	20200710_EXPL2_Evo2_PR_SA_100spd_DDA_Ancient_KnownBone_Bos-primigenius_P30.1996.1996.2 File:"20200710_EXPL2_Evo2_PR_SA_100spd_DDA_Ancient_KnownBone_Bos-primigenius_P30.raw", NativeID:"controllerType=0 controllerNumber=1 scan=1996"
ATGAAGPPGPTGPAGPPGFPGAVGAK	8|Oxidation|17|Oxidation|20|Oxidation	20200710_EXPL2_Evo2_PR_SA_100spd_DDA_Ancient_KnownBone_Bos-primigenius_P30.4277.4277.3 File:"20200710_EXPL2_Evo2_PR_SA_100spd_DDA_Ancient_KnownBone_Bos-primigenius_P30.raw", NativeID:"controllerType=0 controllerNumber=1 scan=4277"
DAGPPGPAGPAGPPGPIGNVGAPGPK	5|Oxidation|14|Oxidation|19|Deamidated|23|Oxidation	20200710_EXPL2_Evo2_PR_SA_100spd_DDA_Ancient_KnownBone_Bos-primigenius_P30.4639.4639.3 File:"20200710_EXPL2_Evo2_PR_SA_100spd_DDA_Ancient_KnownBone_Bos-primigenius_P30.raw", NativeID:"controllerType=0 controllerNumber=1 scan=4639"
GDAGPPGPAGPAGPPGPIGNVGAPGPK	24|Oxidation	20200710_EXPL2_Evo2_PR_SA_100spd_DDA_Ancient_KnownBone_Bos-primigenius_P30.4936.4936.3 File:"20200710_EXPL2_Evo2_PR_SA_100spd_DDA_Ancient_KnownBone_Bos-primigenius_P30.raw", NativeID:"controllerType=0 controllerNumber=1 scan=4936"
GEPGPPGPAGAAGPAGNPGADGQPGAK	3|Oxidation|6|Oxidation|18|Oxidation	20200710_EXPL2_Evo2_PR_SA_100spd_DDA_Ancient_KnownBone_Bos-primigenius_P30.1898.1898.2 File:"20200710_EXPL2_Evo2_PR_SA_100spd_DDA_Ancient_KnownBone_Bos-primigenius_P30.raw", NativeID:"controllerType=0 controllerNumber=1 scan=1898"
GEQGPAGSPGFQGLPGPAGPPGEAGK	9|Oxidation|15|Oxidation|21|Oxidation	20200710_EXPL2_Evo2_PR_SA_100spd_DDA_Ancient_KnownBone_Bos-primigenius_P30.4303.4303.2 File:"20200710_EXPL2_Evo2_PR_SA_100spd_DDA_Ancient_KnownBone_Bos-primigenius_P30.raw", NativeID:"controllerType=0 controllerNumber=1 scan=4303"
GNDGATGAAGPPGPTGPAGPPGFPGAVGA	12|Oxidation|21|Oxidation|24|Oxidation	20200710_EXPL2_Evo2_PR_SA_100spd_DDA_Ancient_KnownBone_Bos-primigenius_P30.5741.5741.2 File:"20200710_EXPL2_Evo2_PR_SA_100spd_DDA_Ancient_KnownBone_Bos-primigenius_P30.raw", NativeID:"controllerType=0 controllerNumber=1 scan=5741"
DRGETGPAGPPGAPGAPGAPGPVGPAGK	11|Oxidation|14|Oxidation|17|Oxidation|20|Oxidation	20200710_EXPL2_Evo2_PR_SA_100spd_DDA_Ancient_KnownBone_Bos-primigenius_P30.2106.2106.3 File:"20200710_EXPL2_Evo2_PR_SA_100spd_DDA_Ancient_KnownBone_Bos-primigenius_P30.raw", NativeID:"controllerType=0 controllerNumber=1 scan=2106"
GPPGSAGSPGKDGLNGLPGPIGPPGPR	3|Oxidation|18|Oxidation|24|Oxidation|26|Oxidation	20200710_EXPL2_Evo2_PR_SA_100spd_DDA_Ancient_KnownBone_Bos-primigenius_P30.4082.4082.3 File:"20200710_EXPL2_Evo2_PR_SA_100spd_DDA_Ancient_KnownBone_Bos-primigenius_P30.raw", NativeID:"controllerType=0 controllerNumber=1 scan=4082"
GDRGETGPAGPPGAPGAPGAPGPVGPAGK	12|Oxidation|18|Oxidation	20200710_EXPL2_Evo2_PR_SA_100spd_DDA_Ancient_KnownBone_Bos-primigenius_P30.2567.2567.2 File:"20200710_EXPL2_Evo2_PR_SA_100spd_DDA_Ancient_KnownBone_Bos-primigenius_P30.raw", NativeID:"controllerType=0 controllerNumber=1 scan=2567"
NDGATGAAGPPGPTGPAGPPGFPGAVGAK	11|Oxidation|20|Oxidation|23|Oxidation	20200710_EXPL2_Evo2_PR_SA_100spd_DDA_Ancient_KnownBone_Bos-primigenius_P30.4472.4472.2 File:"20200710_EXPL2_Evo2_PR_SA_100spd_DDA_Ancient_KnownBone_Bos-primigenius_P30.raw", NativeID:"controllerType=0 controllerNumber=1 scan=4472"
GPRGETGPAGRPGEVGPPGPPGPAGEK	12|Oxidation|18|Oxidation|20|Oxidation	20200710_EXPL2_Evo2_PR_SA_100spd_DDA_Ancient_KnownBone_Bos-primigenius_P30.1675.1675.2 File:"20200710_EXPL2_Evo2_PR_SA_100spd_DDA_Ancient_KnownBone_Bos-primigenius_P30.raw", NativeID:"controllerType=0 controllerNumber=1 scan=1675"
GNDGATGAAGPPGPTGPAGPPGFPGAVGAK	21|Oxidation|24|Oxidation	20200710_EXPL2_Evo2_PR_SA_100spd_DDA_Ancient_KnownBone_Bos-primigenius_P30.4712.4712.2 File:"20200710_EXPL2_Evo2_PR_SA_100spd_DDA_Ancient_KnownBone_Bos-primigenius_P30.raw", NativeID:"controllerType=0 controllerNumber=1 scan=4712"
FSGLQGPPGPPGSPGEQGPSGASGPAGPR	8|Oxidation|11|Oxidation|14|Oxidation	20200710_EXPL2_Evo2_PR_SA_100spd_DDA_Ancient_KnownBone_Bos-primigenius_P30.4062.4062.3 File:"20200710_EXPL2_Evo2_PR_SA_100spd_DDA_Ancient_KnownBone_Bos-primigenius_P30.raw", NativeID:"controllerType=0 controllerNumber=1 scan=4062"
GFSGLQGPPGPPGSPGEQGPSGASGPAGPR	12|Oxidation	20200710_EXPL2_Evo2_PR_SA_100spd_DDA_Ancient_KnownBone_Bos-primigenius_P30.4878.4878.3 File:"20200710_EXPL2_Evo2_PR_SA_100spd_DDA_Ancient_KnownBone_Bos-primigenius_P30.raw", NativeID:"controllerType=0 controllerNumber=1 scan=4878"
GAPGDRGEPGPPGPAGFAGPPGADGQPGAK	3|Oxidation|9|Oxidation|12|Oxidation|21|Oxidation	20200710_EXPL2_Evo2_PR_SA_100spd_DDA_Ancient_KnownBone_Bos-primigenius_P30.2774.2774.2 File:"20200710_EXPL2_Evo2_PR_SA_100spd_DDA_Ancient_KnownBone_Bos-primigenius_P30.raw", NativeID:"controllerType=0 controllerNumber=1 scan=2774"
QGPSGASGERGPPGPMGPPGLAGPPGESGR	13|Oxidation	20200710_EXPL2_Evo2_PR_SA_100spd_DDA_Ancient_KnownBone_Bos-primigenius_P30.4075.4075.3 File:"20200710_EXPL2_Evo2_PR_SA_100spd_DDA_Ancient_KnownBone_Bos-primigenius_P30.raw", NativeID:"controllerType=0 controllerNumber=1 scan=4075"
GLPGPPGAPGPQGFQGPPGEPGEPGASGPMGPR	3|Oxidation|6|Oxidation|9|Oxidation|21|Oxidation|24|Oxidation	20200710_EXPL2_Evo2_PR_SA_100spd_DDA_Ancient_KnownBone_Bos-primigenius_P30.5143.5143.3 File:"20200710_EXPL2_Evo2_PR_SA_100spd_DDA_Ancient_KnownBone_Bos-primigenius_P30.raw", NativeID:"controllerType=0 controllerNumber=1 scan=5143"
GSEGPQGVRGEPGPPGPAGAAGPAGNPGADGQPGAK	12|Oxidation|15|Oxidation|27|Oxidation	20200710_EXPL2_Evo2_PR_SA_100spd_DDA_Ancient_KnownBone_Bos-primigenius_P30.2004.2004.3 File:"20200710_EXPL2_Evo2_PR_SA_100spd_DDA_Ancient_KnownBone_Bos-primigenius_P30.raw", NativeID:"controllerType=0 controllerNumber=1 scan=2004"
GFSGLQGPPGPPGSPGEQGPSGASGPAGPRGPPGSAGSPGK	9|Oxidation|12|Oxidation|15|Oxidation|33|Oxidation|39|Oxidation	20200710_EXPL2_Evo2_PR_SA_100spd_DDA_Ancient_KnownBone_Bos-primigenius_P30.3578.3578.3 File:"20200710_EXPL2_Evo2_PR_SA_100spd_DDA_Ancient_KnownBone_Bos-primigenius_P30.raw", NativeID:"controllerType=0 controllerNumber=1 scan=3578"
DGEAGAQGPPGPAGPAGERGEQGPAGSPGFQGLPGPAGPPGEAGK	10|Oxidation|28|Oxidation|34|Oxidation|36|Oxidation|40|Oxidation	20200710_EXPL2_Evo2_PR_SA_100spd_DDA_Ancient_KnownBone_Bos-primigenius_P30.3988.3988.4 File:"20200710_EXPL2_Evo2_PR_SA_100spd_DDA_Ancient_KnownBone_Bos-primigenius_P30.raw", NativeID:"controllerType=0 controllerNumber=1 scan=3988"
~GSPGADGPAGAPGTPGPQGIAGQR	23|Deamidated	20200710_EXPL2_Evo2_PR_SA_100spd_DDA_Ancient_KnownBone_Bos-primigenius_P30.3743.3743.2 File:"20200710_EXPL2_Evo2_PR_SA_100spd_DDA_Ancient_KnownBone_Bos-primigenius_P30.raw", NativeID:"controllerType=0 controllerNumber=1 scan=3743"
XP_015343716.1 collagen alpha-2(I) chain [Marmota marmota marmota]
GAAGIPGGK	6|Oxidation	20200710_EXPL2_Evo2_PR_SA_100spd_DDA_Ancient_KnownBone_Bos-primigenius_P30.2058.2058.2 File:"20200710_EXPL2_Evo2_PR_SA_100spd_DDA_Ancient_KnownBone_Bos-primigenius_P30.raw", NativeID:"controllerType=0 controllerNumber=1 scan=2058"
GVVGPQGAR		20200710_EXPL2_Evo2_PR_SA_100spd_DDA_Ancient_KnownBone_Bos-primigenius_P30.3022.3022.2 File:"20200710_EXPL2_Evo2_PR_SA_100spd_DDA_Ancient_KnownBone_Bos-primigenius_P30.raw", NativeID:"controllerType=0 controllerNumber=1 scan=3022"
PMGLMGPR		20200710_EXPL2_Evo2_PR_SA_100spd_DDA_Ancient_KnownBone_Bos-primigenius_P30.4067.4067.2 File:"20200710_EXPL2_Evo2_PR_SA_100spd_DDA_Ancient_KnownBone_Bos-primigenius_P30.raw", NativeID:"controllerType=0 controllerNumber=1 scan=4067"
VGAPGPAGAR	4|Oxidation	20200710_EXPL2_Evo2_PR_SA_100spd_DDA_Ancient_KnownBone_Bos-primigenius_P30.1189.1189.2 File:"20200710_EXPL2_Evo2_PR_SA_100spd_DDA_Ancient_KnownBone_Bos-primigenius_P30.raw", NativeID:"controllerType=0 controllerNumber=1 scan=1189"
GHNGLDGLK		20200710_EXPL2_Evo2_PR_SA_100spd_DDA_Ancient_KnownBone_Bos-primigenius_P30.1666.1666.2 File:"20200710_EXPL2_Evo2_PR_SA_100spd_DDA_Ancient_KnownBone_Bos-primigenius_P30.raw", NativeID:"controllerType=0 controllerNumber=1 scan=1666"
GPMGLMGPR		20200710_EXPL2_Evo2_PR_SA_100spd_DDA_Ancient_KnownBone_Bos-primigenius_P30.5655.5655.2 File:"20200710_EXPL2_Evo2_PR_SA_100spd_DDA_Ancient_KnownBone_Bos-primigenius_P30.raw", NativeID:"controllerType=0 controllerNumber=1 scan=5655"
PVGAAGATGAR		20200710_EXPL2_Evo2_PR_SA_100spd_DDA_Ancient_KnownBone_Bos-primigenius_P30.1279.1279.2 File:"20200710_EXPL2_Evo2_PR_SA_100spd_DDA_Ancient_KnownBone_Bos-primigenius_P30.raw", NativeID:"controllerType=0 controllerNumber=1 scan=1279"
PGPMGLMGPR		20200710_EXPL2_Evo2_PR_SA_100spd_DDA_Ancient_KnownBone_Bos-primigenius_P30.5090.5090.2 File:"20200710_EXPL2_Evo2_PR_SA_100spd_DDA_Ancient_KnownBone_Bos-primigenius_P30.raw", NativeID:"controllerType=0 controllerNumber=1 scan=5090"
PGTPGLPGFK	1|Oxidation|4|Oxidation|7|Oxidation	20200710_EXPL2_Evo2_PR_SA_100spd_DDA_Ancient_KnownBone_Bos-primigenius_P30.5496.5496.2 File:"20200710_EXPL2_Evo2_PR_SA_100spd_DDA_Ancient_KnownBone_Bos-primigenius_P30.raw", NativeID:"controllerType=0 controllerNumber=1 scan=5496"
PLGIAGPPGAR	8|Oxidation	20200710_EXPL2_Evo2_PR_SA_100spd_DDA_Ancient_KnownBone_Bos-primigenius_P30.3542.3542.2 File:"20200710_EXPL2_Evo2_PR_SA_100spd_DDA_Ancient_KnownBone_Bos-primigenius_P30.raw", NativeID:"controllerType=0 controllerNumber=1 scan=3542"
PGEPGLMGPR	1|Oxidation|4|Oxidation	20200710_EXPL2_Evo2_PR_SA_100spd_DDA_Ancient_KnownBone_Bos-primigenius_P30.2500.2500.2 File:"20200710_EXPL2_Evo2_PR_SA_100spd_DDA_Ancient_KnownBone_Bos-primigenius_P30.raw", NativeID:"controllerType=0 controllerNumber=1 scan=2500"
EPGQTGPAGAR	2|Oxidation	20200710_EXPL2_Evo2_PR_SA_100spd_DDA_Ancient_KnownBone_Bos-primigenius_P30.1072.1072.2 File:"20200710_EXPL2_Evo2_PR_SA_100spd_DDA_Ancient_KnownBone_Bos-primigenius_P30.raw", NativeID:"controllerType=0 controllerNumber=1 scan=1072"
GPGPMGLMGPR		20200710_EXPL2_Evo2_PR_SA_100spd_DDA_Ancient_KnownBone_Bos-primigenius_P30.5278.5278.2 File:"20200710_EXPL2_Evo2_PR_SA_100spd_DDA_Ancient_KnownBone_Bos-primigenius_P30.raw", NativeID:"controllerType=0 controllerNumber=1 scan=5278"
PPGFPGAPGPK	2|Oxidation|5|Oxidation|8|Oxidation	20200710_EXPL2_Evo2_PR_SA_100spd_DDA_Ancient_KnownBone_Bos-primigenius_P30.5914.5914.2 File:"20200710_EXPL2_Evo2_PR_SA_100spd_DDA_Ancient_KnownBone_Bos-primigenius_P30.raw", NativeID:"controllerType=0 controllerNumber=1 scan=5914"
GPSGPPGPDGNK	6|Oxidation|11|Deamidated	20200710_EXPL2_Evo2_PR_SA_100spd_DDA_Ancient_KnownBone_Bos-primigenius_P30.1153.1153.2 File:"20200710_EXPL2_Evo2_PR_SA_100spd_DDA_Ancient_KnownBone_Bos-primigenius_P30.raw", NativeID:"controllerType=0 controllerNumber=1 scan=1153"
PGPVGAAGATGAR	1|Oxidation	20200710_EXPL2_Evo2_PR_SA_100spd_DDA_Ancient_KnownBone_Bos-primigenius_P30.2799.2799.2 File:"20200710_EXPL2_Evo2_PR_SA_100spd_DDA_Ancient_KnownBone_Bos-primigenius_P30.raw", NativeID:"controllerType=0 controllerNumber=1 scan=2799"
EGPVGLPGIDGR	7|Oxidation	20200710_EXPL2_Evo2_PR_SA_100spd_DDA_Ancient_KnownBone_Bos-primigenius_P30.5163.5163.2 File:"20200710_EXPL2_Evo2_PR_SA_100spd_DDA_Ancient_KnownBone_Bos-primigenius_P30.raw", NativeID:"controllerType=0 controllerNumber=1 scan=5163"
DGNPGNDGPPGR	4|Oxidation|10|Oxidation	20200710_EXPL2_Evo2_PR_SA_100spd_DDA_Ancient_KnownBone_Bos-primigenius_P30.900.900.2 File:"20200710_EXPL2_Evo2_PR_SA_100spd_DDA_Ancient_KnownBone_Bos-primigenius_P30.raw", NativeID:"controllerType=0 controllerNumber=1 scan=900"
PGPLGIAGPPGAR	1|Oxidation|10|Oxidation	20200710_EXPL2_Evo2_PR_SA_100spd_DDA_Ancient_KnownBone_Bos-primigenius_P30.6433.6433.2 File:"20200710_EXPL2_Evo2_PR_SA_100spd_DDA_Ancient_KnownBone_Bos-primigenius_P30.raw", NativeID:"controllerType=0 controllerNumber=1 scan=6433"
GFPGTPGLPGFK	3|Oxidation|9|Oxidation	20200710_EXPL2_Evo2_PR_SA_100spd_DDA_Ancient_KnownBone_Bos-primigenius_P30.5963.5963.2 File:"20200710_EXPL2_Evo2_PR_SA_100spd_DDA_Ancient_KnownBone_Bos-primigenius_P30.raw", NativeID:"controllerType=0 controllerNumber=1 scan=5963"
GIPGPVGAAGATGAR	3|Oxidation	20200710_EXPL2_Evo2_PR_SA_100spd_DDA_Ancient_KnownBone_Bos-primigenius_P30.9926.9926.2 File:"20200710_EXPL2_Evo2_PR_SA_100spd_DDA_Ancient_KnownBone_Bos-primigenius_P30.raw", NativeID:"controllerType=0 controllerNumber=1 scan=9926"
GSDGSVGPVGPAGPIG		20200710_EXPL2_Evo2_PR_SA_100spd_DDA_Ancient_KnownBone_Bos-primigenius_P30.5695.5695.2 File:"20200710_EXPL2_Evo2_PR_SA_100spd_DDA_Ancient_KnownBone_Bos-primigenius_P30.raw", NativeID:"controllerType=0 controllerNumber=1 scan=5695"
EGPVGLPGIDGRPG	7|Oxidation|13|Oxidation	20200710_EXPL2_Evo2_PR_SA_100spd_DDA_Ancient_KnownBone_Bos-primigenius_P30.4827.4827.2 File:"20200710_EXPL2_Evo2_PR_SA_100spd_DDA_Ancient_KnownBone_Bos-primigenius_P30.raw", NativeID:"controllerType=0 controllerNumber=1 scan=4827"
EPGEPGQTGPAGAR	2|Oxidation|5|Oxidation|7|Deamidated	20200710_EXPL2_Evo2_PR_SA_100spd_DDA_Ancient_KnownBone_Bos-primigenius_P30.1254.1254.2 File:"20200710_EXPL2_Evo2_PR_SA_100spd_DDA_Ancient_KnownBone_Bos-primigenius_P30.raw", NativeID:"controllerType=0 controllerNumber=1 scan=1254"
GSDGSVGPVGPAGPIGSA		20200710_EXPL2_Evo2_PR_SA_100spd_DDA_Ancient_KnownBone_Bos-primigenius_P30.5681.5681.2 File:"20200710_EXPL2_Evo2_PR_SA_100spd_DDA_Ancient_KnownBone_Bos-primigenius_P30.raw", NativeID:"controllerType=0 controllerNumber=1 scan=5681"
PGIDGRPGPIGPAGAR	1|Oxidation	20200710_EXPL2_Evo2_PR_SA_100spd_DDA_Ancient_KnownBone_Bos-primigenius_P30.6677.6677.2 File:"20200710_EXPL2_Evo2_PR_SA_100spd_DDA_Ancient_KnownBone_Bos-primigenius_P30.raw", NativeID:"controllerType=0 controllerNumber=1 scan=6677"
GAAGLPGVAGAPGLPGPR	6|Oxidation|12|Oxidation|17|Oxidation	20200710_EXPL2_Evo2_PR_SA_100spd_DDA_Ancient_KnownBone_Bos-primigenius_P30.4729.4729.3 File:"20200710_EXPL2_Evo2_PR_SA_100spd_DDA_Ancient_KnownBone_Bos-primigenius_P30.raw", NativeID:"controllerType=0 controllerNumber=1 scan=4729"
EGPVGLPGIDGRPGPIG	7|Oxidation	20200710_EXPL2_Evo2_PR_SA_100spd_DDA_Ancient_KnownBone_Bos-primigenius_P30.6425.6425.2 File:"20200710_EXPL2_Evo2_PR_SA_100spd_DDA_Ancient_KnownBone_Bos-primigenius_P30.raw", NativeID:"controllerType=0 controllerNumber=1 scan=6425"
AGEDGHPGKPGRPGER	7|Oxidation|10|Oxidation	20200710_EXPL2_Evo2_PR_SA_100spd_DDA_Ancient_KnownBone_Bos-primigenius_P30.909.909.3 File:"20200710_EXPL2_Evo2_PR_SA_100spd_DDA_Ancient_KnownBone_Bos-primigenius_P30.raw", NativeID:"controllerType=0 controllerNumber=1 scan=909"
GLPGIDGRPGPIGPAGAR	3|Oxidation	20200710_EXPL2_Evo2_PR_SA_100spd_DDA_Ancient_KnownBone_Bos-primigenius_P30.5749.5749.2 File:"20200710_EXPL2_Evo2_PR_SA_100spd_DDA_Ancient_KnownBone_Bos-primigenius_P30.raw", NativeID:"controllerType=0 controllerNumber=1 scan=5749"
EGPVGLPGIDGRPGPIGPA	7|Oxidation	20200710_EXPL2_Evo2_PR_SA_100spd_DDA_Ancient_KnownBone_Bos-primigenius_P30.6684.6684.2 File:"20200710_EXPL2_Evo2_PR_SA_100spd_DDA_Ancient_KnownBone_Bos-primigenius_P30.raw", NativeID:"controllerType=0 controllerNumber=1 scan=6684"
GPNGDSGRPGEPGLMGPR	9|Oxidation|12|Oxidation	20200710_EXPL2_Evo2_PR_SA_100spd_DDA_Ancient_KnownBone_Bos-primigenius_P30.1974.1974.2 File:"20200710_EXPL2_Evo2_PR_SA_100spd_DDA_Ancient_KnownBone_Bos-primigenius_P30.raw", NativeID:"controllerType=0 controllerNumber=1 scan=1974"
GEVGLPGLSGPVGPPGNPGAN	6|Oxidation|15|Oxidation|18|Oxidation	20200710_EXPL2_Evo2_PR_SA_100spd_DDA_Ancient_KnownBone_Bos-primigenius_P30.6537.6537.2 File:"20200710_EXPL2_Evo2_PR_SA_100spd_DDA_Ancient_KnownBone_Bos-primigenius_P30.raw", NativeID:"controllerType=0 controllerNumber=1 scan=6537"
GPSGEPGTAGPPGTPGPQGLL	6|Oxidation|12|Oxidation|15|Oxidation	20200710_EXPL2_Evo2_PR_SA_100spd_DDA_Ancient_KnownBone_Bos-primigenius_P30.6117.6117.2 File:"20200710_EXPL2_Evo2_PR_SA_100spd_DDA_Ancient_KnownBone_Bos-primigenius_P30.raw", NativeID:"controllerType=0 controllerNumber=1 scan=6117"
EGPVGLPGIDGRPGPIGPAGA	7|Oxidation	20200710_EXPL2_Evo2_PR_SA_100spd_DDA_Ancient_KnownBone_Bos-primigenius_P30.6651.6651.2 File:"20200710_EXPL2_Evo2_PR_SA_100spd_DDA_Ancient_KnownBone_Bos-primigenius_P30.raw", NativeID:"controllerType=0 controllerNumber=1 scan=6651"
DGNPGNDGPPGRDGQPGHK	4|Oxidation|10|Oxidation|16|Oxidation	20200710_EXPL2_Evo2_PR_SA_100spd_DDA_Ancient_KnownBone_Bos-primigenius_P30.818.818.4 File:"20200710_EXPL2_Evo2_PR_SA_100spd_DDA_Ancient_KnownBone_Bos-primigenius_P30.raw", NativeID:"controllerType=0 controllerNumber=1 scan=818"
GPSGEPGTAGPPGTPGPQGLLG	6|Oxidation|12|Oxidation|15|Oxidation	20200710_EXPL2_Evo2_PR_SA_100spd_DDA_Ancient_KnownBone_Bos-primigenius_P30.5805.5805.2 File:"20200710_EXPL2_Evo2_PR_SA_100spd_DDA_Ancient_KnownBone_Bos-primigenius_P30.raw", NativeID:"controllerType=0 controllerNumber=1 scan=5805"
GSDGSVGPVGPAGPIGSAGPPGF	21|Oxidation	20200710_EXPL2_Evo2_PR_SA_100spd_DDA_Ancient_KnownBone_Bos-primigenius_P30.7335.7335.2 File:"20200710_EXPL2_Evo2_PR_SA_100spd_DDA_Ancient_KnownBone_Bos-primigenius_P30.raw", NativeID:"controllerType=0 controllerNumber=1 scan=7335"
GPSGEPGTAGPPGTPGPQGLLGA	6|Oxidation|12|Oxidation|15|Oxidation	20200710_EXPL2_Evo2_PR_SA_100spd_DDA_Ancient_KnownBone_Bos-primigenius_P30.6120.6120.2 File:"20200710_EXPL2_Evo2_PR_SA_100spd_DDA_Ancient_KnownBone_Bos-primigenius_P30.raw", NativeID:"controllerType=0 controllerNumber=1 scan=6120"
GEVGPAGPNGFAGPAGAAGQPGAK	21|Oxidation	20200710_EXPL2_Evo2_PR_SA_100spd_DDA_Ancient_KnownBone_Bos-primigenius_P30.3928.3928.2 File:"20200710_EXPL2_Evo2_PR_SA_100spd_DDA_Ancient_KnownBone_Bos-primigenius_P30.raw", NativeID:"controllerType=0 controllerNumber=1 scan=3928"
GSDGSVGPVGPAGPIGSAGPPGFPG	21|Oxidation|24|Oxidation	20200710_EXPL2_Evo2_PR_SA_100spd_DDA_Ancient_KnownBone_Bos-primigenius_P30.6794.6794.2 File:"20200710_EXPL2_Evo2_PR_SA_100spd_DDA_Ancient_KnownBone_Bos-primigenius_P30.raw", NativeID:"controllerType=0 controllerNumber=1 scan=6794"
GSDGSVGPVGPAGPIGSAGPPGFPGA	21|Oxidation	20200710_EXPL2_Evo2_PR_SA_100spd_DDA_Ancient_KnownBone_Bos-primigenius_P30.7405.7405.2 File:"20200710_EXPL2_Evo2_PR_SA_100spd_DDA_Ancient_KnownBone_Bos-primigenius_P30.raw", NativeID:"controllerType=0 controllerNumber=1 scan=7405"
GPSGEPGTAGPPGTPGPQGLLGAPG	6|Oxidation|11|Oxidation|15|Oxidation|18|Deamidated|24|Oxidation	20200710_EXPL2_Evo2_PR_SA_100spd_DDA_Ancient_KnownBone_Bos-primigenius_P30.5903.5903.2 File:"20200710_EXPL2_Evo2_PR_SA_100spd_DDA_Ancient_KnownBone_Bos-primigenius_P30.raw", NativeID:"controllerType=0 controllerNumber=1 scan=5903"
GSDGSVGPVGPAGPIGSAGPPGFPGAPGPK	21|Oxidation|27|Oxidation	20200710_EXPL2_Evo2_PR_SA_100spd_DDA_Ancient_KnownBone_Bos-primigenius_P30.6195.6195.2 File:"20200710_EXPL2_Evo2_PR_SA_100spd_DDA_Ancient_KnownBone_Bos-primigenius_P30.raw", NativeID:"controllerType=0 controllerNumber=1 scan=6195"
GSPGERGEVGPAGPNGFAGPAGAAGQPGAK	3|Oxidation|27|Oxidation	20200710_EXPL2_Evo2_PR_SA_100spd_DDA_Ancient_KnownBone_Bos-primigenius_P30.3117.3117.2 File:"20200710_EXPL2_Evo2_PR_SA_100spd_DDA_Ancient_KnownBone_Bos-primigenius_P30.raw", NativeID:"controllerType=0 controllerNumber=1 scan=3117"
GEIGPVGNPGPSGPAGPR		20200710_EXPL2_Evo2_PR_SA_100spd_DDA_Ancient_KnownBone_Bos-primigenius_P30.3540.3540.2 File:"20200710_EXPL2_Evo2_PR_SA_100spd_DDA_Ancient_KnownBone_Bos-primigenius_P30.raw", NativeID:"controllerType=0 controllerNumber=1 scan=3540"
XP_015358107.1 collagen alpha-1(XI) chain isoform X1 [Marmota marmota marmota]
GPPGPMGPPGL	3|Oxidation	20200710_EXPL2_Evo2_PR_SA_100spd_DDA_Ancient_KnownBone_Bos-primigenius_P30.6090.6090.2 File:"20200710_EXPL2_Evo2_PR_SA_100spd_DDA_Ancient_KnownBone_Bos-primigenius_P30.raw", NativeID:"controllerType=0 controllerNumber=1 scan=6090"
VAISVEK		20200710_EXPL2_Evo2_PR_SA_100spd_DDA_Ancient_KnownBone_Bos-primigenius_P30.2353.2353.2 File:"20200710_EXPL2_Evo2_PR_SA_100spd_DDA_Ancient_KnownBone_Bos-primigenius_P30.raw", NativeID:"controllerType=0 controllerNumber=1 scan=2353"
DGLPGHPGQR	4|Oxidation|7|Oxidation	20200710_EXPL2_Evo2_PR_SA_100spd_DDA_Ancient_KnownBone_Bos-primigenius_P30.1099.1099.2 File:"20200710_EXPL2_Evo2_PR_SA_100spd_DDA_Ancient_KnownBone_Bos-primigenius_P30.raw", NativeID:"controllerType=0 controllerNumber=1 scan=1099"
~PAPEDYPLFR		20200710_EXPL2_Evo2_PR_SA_100spd_DDA_Ancient_KnownBone_Bos-primigenius_P30.6174.6174.2 File:"20200710_EXPL2_Evo2_PR_SA_100spd_DDA_Ancient_KnownBone_Bos-primigenius_P30.raw", NativeID:"controllerType=0 controllerNumber=1 scan=6174"
LGVPGLPGYPGR	4|Oxidation|7|Oxidation|10|Oxidation	20200710_EXPL2_Evo2_PR_SA_100spd_DDA_Ancient_KnownBone_Bos-primigenius_P30.5290.5290.2 File:"20200710_EXPL2_Evo2_PR_SA_100spd_DDA_Ancient_KnownBone_Bos-primigenius_P30.raw", NativeID:"controllerType=0 controllerNumber=1 scan=5290"
GPQGPQGPVGFPGPK	12|Oxidation|14|Oxidation	20200710_EXPL2_Evo2_PR_SA_100spd_DDA_Ancient_KnownBone_Bos-primigenius_P30.3803.3803.2 File:"20200710_EXPL2_Evo2_PR_SA_100spd_DDA_Ancient_KnownBone_Bos-primigenius_P30.raw", NativeID:"controllerType=0 controllerNumber=1 scan=3803"
GHPGPPGPPGEQGLPGAAGK	3|Oxidation|6|Oxidation|9|Oxidation|12|Deamidated|15|Oxidation	20200710_EXPL2_Evo2_PR_SA_100spd_DDA_Ancient_KnownBone_Bos-primigenius_P30.1894.1894.3 File:"20200710_EXPL2_Evo2_PR_SA_100spd_DDA_Ancient_KnownBone_Bos-primigenius_P30.raw", NativeID:"controllerType=0 controllerNumber=1 scan=1894"
TGPPGPGGVVGPQGPTGETGPIGER	4|Oxidation	20200710_EXPL2_Evo2_PR_SA_100spd_DDA_Ancient_KnownBone_Bos-primigenius_P30.4678.4678.2 File:"20200710_EXPL2_Evo2_PR_SA_100spd_DDA_Ancient_KnownBone_Bos-primigenius_P30.raw", NativeID:"controllerType=0 controllerNumber=1 scan=4678"
XP_048661054.1 collagen alpha-2(XI) chain isoform X1 [Marmota marmota marmota]
DGLPGHPGQR	4|Oxidation|7|Oxidation	20200710_EXPL2_Evo2_PR_SA_100spd_DDA_Ancient_KnownBone_Bos-primigenius_P30.1099.1099.2 File:"20200710_EXPL2_Evo2_PR_SA_100spd_DDA_Ancient_KnownBone_Bos-primigenius_P30.raw", NativeID:"controllerType=0 controllerNumber=1 scan=1099"
LGVPGLPGYPGR	4|Oxidation|7|Oxidation|10|Oxidation	20200710_EXPL2_Evo2_PR_SA_100spd_DDA_Ancient_KnownBone_Bos-primigenius_P30.5290.5290.2 File:"20200710_EXPL2_Evo2_PR_SA_100spd_DDA_Ancient_KnownBone_Bos-primigenius_P30.raw", NativeID:"controllerType=0 controllerNumber=1 scan=5290"
RGPAGTPGPEGR	7|Oxidation	20200710_EXPL2_Evo2_PR_SA_100spd_DDA_Ancient_KnownBone_Bos-primigenius_P30.1087.1087.2 File:"20200710_EXPL2_Evo2_PR_SA_100spd_DDA_Ancient_KnownBone_Bos-primigenius_P30.raw", NativeID:"controllerType=0 controllerNumber=1 scan=1087"
XP_015336628.1 collagen alpha-2(V) chain [Marmota marmota marmota]
PGLQGMPGER	1|Oxidation|7|Oxidation	20200710_EXPL2_Evo2_PR_SA_100spd_DDA_Ancient_KnownBone_Bos-primigenius_P30.2200.2200.2 File:"20200710_EXPL2_Evo2_PR_SA_100spd_DDA_Ancient_KnownBone_Bos-primigenius_P30.raw", NativeID:"controllerType=0 controllerNumber=1 scan=2200"
GLTGNPGVQGPEGK	6|Oxidation	20200710_EXPL2_Evo2_PR_SA_100spd_DDA_Ancient_KnownBone_Bos-primigenius_P30.1926.1926.2 File:"20200710_EXPL2_Evo2_PR_SA_100spd_DDA_Ancient_KnownBone_Bos-primigenius_P30.raw", NativeID:"controllerType=0 controllerNumber=1 scan=1926"
VGDRGPAGPPGGPGDK	10|Oxidation|13|Oxidation	20200710_EXPL2_Evo2_PR_SA_100spd_DDA_Ancient_KnownBone_Bos-primigenius_P30.1127.1127.2 File:"20200710_EXPL2_Evo2_PR_SA_100spd_DDA_Ancient_KnownBone_Bos-primigenius_P30.raw", NativeID:"controllerType=0 controllerNumber=1 scan=1127"
GTQGPPGATGFPGSAGR	6|Oxidation|12|Oxidation	20200710_EXPL2_Evo2_PR_SA_100spd_DDA_Ancient_KnownBone_Bos-primigenius_P30.2242.2242.2 File:"20200710_EXPL2_Evo2_PR_SA_100spd_DDA_Ancient_KnownBone_Bos-primigenius_P30.raw", NativeID:"controllerType=0 controllerNumber=1 scan=2242"
DGEVGPSGPVGPPGLAGER	13|Oxidation	20200710_EXPL2_Evo2_PR_SA_100spd_DDA_Ancient_KnownBone_Bos-primigenius_P30.4571.4571.2 File:"20200710_EXPL2_Evo2_PR_SA_100spd_DDA_Ancient_KnownBone_Bos-primigenius_P30.raw", NativeID:"controllerType=0 controllerNumber=1 scan=4571"
PGDQGVPGDPGAVGPLGPR	1|Oxidation|7|Oxidation|10|Oxidation	20200710_EXPL2_Evo2_PR_SA_100spd_DDA_Ancient_KnownBone_Bos-primigenius_P30.3919.3919.2 File:"20200710_EXPL2_Evo2_PR_SA_100spd_DDA_Ancient_KnownBone_Bos-primigenius_P30.raw", NativeID:"controllerType=0 controllerNumber=1 scan=3919"
XP_015336627.1 collagen alpha-1(III) chain [Marmota marmota marmota]
VMGFPGPK	5|Oxidation	20200710_EXPL2_Evo2_PR_SA_100spd_DDA_Ancient_KnownBone_Bos-primigenius_P30.4138.4138.2 File:"20200710_EXPL2_Evo2_PR_SA_100spd_DDA_Ancient_KnownBone_Bos-primigenius_P30.raw", NativeID:"controllerType=0 controllerNumber=1 scan=4138"
GVMGFPGPK	6|Oxidation	20200710_EXPL2_Evo2_PR_SA_100spd_DDA_Ancient_KnownBone_Bos-primigenius_P30.4465.4465.2 File:"20200710_EXPL2_Evo2_PR_SA_100spd_DDA_Ancient_KnownBone_Bos-primigenius_P30.raw", NativeID:"controllerType=0 controllerNumber=1 scan=4465"
PGLQGMPGER	1|Oxidation|7|Oxidation	20200710_EXPL2_Evo2_PR_SA_100spd_DDA_Ancient_KnownBone_Bos-primigenius_P30.2200.2200.2 File:"20200710_EXPL2_Evo2_PR_SA_100spd_DDA_Ancient_KnownBone_Bos-primigenius_P30.raw", NativeID:"controllerType=0 controllerNumber=1 scan=2200"
~GPPGASGAPGK		20200710_EXPL2_Evo2_PR_SA_100spd_DDA_Ancient_KnownBone_Bos-primigenius_P30.1398.1398.2 File:"20200710_EXPL2_Evo2_PR_SA_100spd_DDA_Ancient_KnownBone_Bos-primigenius_P30.raw", NativeID:"controllerType=0 controllerNumber=1 scan=1398"
XP_046308630.1 collagen alpha-1(XI) chain isoform X1 [Marmota monax]
GPPGPMGPPGL	3|Oxidation	20200710_EXPL2_Evo2_PR_SA_100spd_DDA_Ancient_KnownBone_Bos-primigenius_P30.6090.6090.2 File:"20200710_EXPL2_Evo2_PR_SA_100spd_DDA_Ancient_KnownBone_Bos-primigenius_P30.raw", NativeID:"controllerType=0 controllerNumber=1 scan=6090"
VAISVEK		20200710_EXPL2_Evo2_PR_SA_100spd_DDA_Ancient_KnownBone_Bos-primigenius_P30.2353.2353.2 File:"20200710_EXPL2_Evo2_PR_SA_100spd_DDA_Ancient_KnownBone_Bos-primigenius_P30.raw", NativeID:"controllerType=0 controllerNumber=1 scan=2353"
DGLPGHPGQR	4|Oxidation|7|Oxidation	20200710_EXPL2_Evo2_PR_SA_100spd_DDA_Ancient_KnownBone_Bos-primigenius_P30.1099.1099.2 File:"20200710_EXPL2_Evo2_PR_SA_100spd_DDA_Ancient_KnownBone_Bos-primigenius_P30.raw", NativeID:"controllerType=0 controllerNumber=1 scan=1099"
~PAPEDYPLFR		20200710_EXPL2_Evo2_PR_SA_100spd_DDA_Ancient_KnownBone_Bos-primigenius_P30.6174.6174.2 File:"20200710_EXPL2_Evo2_PR_SA_100spd_DDA_Ancient_KnownBone_Bos-primigenius_P30.raw", NativeID:"controllerType=0 controllerNumber=1 scan=6174"
LGVPGLPGYPGR	4|Oxidation|7|Oxidation|10|Oxidation	20200710_EXPL2_Evo2_PR_SA_100spd_DDA_Ancient_KnownBone_Bos-primigenius_P30.5290.5290.2 File:"20200710_EXPL2_Evo2_PR_SA_100spd_DDA_Ancient_KnownBone_Bos-primigenius_P30.raw", NativeID:"controllerType=0 controllerNumber=1 scan=5290"
GPQGPQGPVGFPGPK	12|Oxidation|14|Oxidation	20200710_EXPL2_Evo2_PR_SA_100spd_DDA_Ancient_KnownBone_Bos-primigenius_P30.3803.3803.2 File:"20200710_EXPL2_Evo2_PR_SA_100spd_DDA_Ancient_KnownBone_Bos-primigenius_P30.raw", NativeID:"controllerType=0 controllerNumber=1 scan=3803"
GHPGPPGPPGEQGLPGAAGK	3|Oxidation|6|Oxidation|9|Oxidation|12|Deamidated|15|Oxidation	20200710_EXPL2_Evo2_PR_SA_100spd_DDA_Ancient_KnownBone_Bos-primigenius_P30.1894.1894.3 File:"20200710_EXPL2_Evo2_PR_SA_100spd_DDA_Ancient_KnownBone_Bos-primigenius_P30.raw", NativeID:"controllerType=0 controllerNumber=1 scan=1894"
TGPPGPGGVVGPQGPTGETGPIGER	4|Oxidation	20200710_EXPL2_Evo2_PR_SA_100spd_DDA_Ancient_KnownBone_Bos-primigenius_P30.4678.4678.2 File:"20200710_EXPL2_Evo2_PR_SA_100spd_DDA_Ancient_KnownBone_Bos-primigenius_P30.raw", NativeID:"controllerType=0 controllerNumber=1 scan=4678"
XP_046303374.1 collagen alpha-2(V) chain [Marmota monax]
PGLQGMPGER	1|Oxidation|7|Oxidation	20200710_EXPL2_Evo2_PR_SA_100spd_DDA_Ancient_KnownBone_Bos-primigenius_P30.2200.2200.2 File:"20200710_EXPL2_Evo2_PR_SA_100spd_DDA_Ancient_KnownBone_Bos-primigenius_P30.raw", NativeID:"controllerType=0 controllerNumber=1 scan=2200"
GLTGNPGVQGPEGK	6|Oxidation	20200710_EXPL2_Evo2_PR_SA_100spd_DDA_Ancient_KnownBone_Bos-primigenius_P30.1926.1926.2 File:"20200710_EXPL2_Evo2_PR_SA_100spd_DDA_Ancient_KnownBone_Bos-primigenius_P30.raw", NativeID:"controllerType=0 controllerNumber=1 scan=1926"
VGDRGPAGPPGGPGDK	10|Oxidation|13|Oxidation	20200710_EXPL2_Evo2_PR_SA_100spd_DDA_Ancient_KnownBone_Bos-primigenius_P30.1127.1127.2 File:"20200710_EXPL2_Evo2_PR_SA_100spd_DDA_Ancient_KnownBone_Bos-primigenius_P30.raw", NativeID:"controllerType=0 controllerNumber=1 scan=1127"
GTQGPPGATGFPGSAGR	6|Oxidation|12|Oxidation	20200710_EXPL2_Evo2_PR_SA_100spd_DDA_Ancient_KnownBone_Bos-primigenius_P30.2242.2242.2 File:"20200710_EXPL2_Evo2_PR_SA_100spd_DDA_Ancient_KnownBone_Bos-primigenius_P30.raw", NativeID:"controllerType=0 controllerNumber=1 scan=2242"
DGEVGPSGPVGPPGLAGER	13|Oxidation	20200710_EXPL2_Evo2_PR_SA_100spd_DDA_Ancient_KnownBone_Bos-primigenius_P30.4571.4571.2 File:"20200710_EXPL2_Evo2_PR_SA_100spd_DDA_Ancient_KnownBone_Bos-primigenius_P30.raw", NativeID:"controllerType=0 controllerNumber=1 scan=4571"
PGDQGVPGDPGAVGPLGPR	1|Oxidation|7|Oxidation|10|Oxidation	20200710_EXPL2_Evo2_PR_SA_100spd_DDA_Ancient_KnownBone_Bos-primigenius_P30.3919.3919.2 File:"20200710_EXPL2_Evo2_PR_SA_100spd_DDA_Ancient_KnownBone_Bos-primigenius_P30.raw", NativeID:"controllerType=0 controllerNumber=1 scan=3919"
XP_046320506.1 collagen alpha-2(XI) chain isoform X1 [Marmota monax]
DGLPGHPGQR	4|Oxidation|7|Oxidation	20200710_EXPL2_Evo2_PR_SA_100spd_DDA_Ancient_KnownBone_Bos-primigenius_P30.1099.1099.2 File:"20200710_EXPL2_Evo2_PR_SA_100spd_DDA_Ancient_KnownBone_Bos-primigenius_P30.raw", NativeID:"controllerType=0 controllerNumber=1 scan=1099"
LGVPGLPGYPGR	4|Oxidation|7|Oxidation|10|Oxidation	20200710_EXPL2_Evo2_PR_SA_100spd_DDA_Ancient_KnownBone_Bos-primigenius_P30.5290.5290.2 File:"20200710_EXPL2_Evo2_PR_SA_100spd_DDA_Ancient_KnownBone_Bos-primigenius_P30.raw", NativeID:"controllerType=0 controllerNumber=1 scan=5290"
RGPAGTPGPEGR	7|Oxidation	20200710_EXPL2_Evo2_PR_SA_100spd_DDA_Ancient_KnownBone_Bos-primigenius_P30.1087.1087.2 File:"20200710_EXPL2_Evo2_PR_SA_100spd_DDA_Ancient_KnownBone_Bos-primigenius_P30.raw", NativeID:"controllerType=0 controllerNumber=1 scan=1087"
XP_046303357.1 collagen alpha-1(III) chain [Marmota monax]
VMGFPGPK	5|Oxidation	20200710_EXPL2_Evo2_PR_SA_100spd_DDA_Ancient_KnownBone_Bos-primigenius_P30.4138.4138.2 File:"20200710_EXPL2_Evo2_PR_SA_100spd_DDA_Ancient_KnownBone_Bos-primigenius_P30.raw", NativeID:"controllerType=0 controllerNumber=1 scan=4138"
GVMGFPGPK	6|Oxidation	20200710_EXPL2_Evo2_PR_SA_100spd_DDA_Ancient_KnownBone_Bos-primigenius_P30.4465.4465.2 File:"20200710_EXPL2_Evo2_PR_SA_100spd_DDA_Ancient_KnownBone_Bos-primigenius_P30.raw", NativeID:"controllerType=0 controllerNumber=1 scan=4465"
PGLQGMPGER	1|Oxidation|7|Oxidation	20200710_EXPL2_Evo2_PR_SA_100spd_DDA_Ancient_KnownBone_Bos-primigenius_P30.2200.2200.2 File:"20200710_EXPL2_Evo2_PR_SA_100spd_DDA_Ancient_KnownBone_Bos-primigenius_P30.raw", NativeID:"controllerType=0 controllerNumber=1 scan=2200"
~GPPGASGAPGK		20200710_EXPL2_Evo2_PR_SA_100spd_DDA_Ancient_KnownBone_Bos-primigenius_P30.1398.1398.2 File:"20200710_EXPL2_Evo2_PR_SA_100spd_DDA_Ancient_KnownBone_Bos-primigenius_P30.raw", NativeID:"controllerType=0 controllerNumber=1 scan=1398"
XP_046282334.1 collagen alpha-2(I) chain [Marmota monax]
GAAGIPGGK	6|Oxidation	20200710_EXPL2_Evo2_PR_SA_100spd_DDA_Ancient_KnownBone_Bos-primigenius_P30.2058.2058.2 File:"20200710_EXPL2_Evo2_PR_SA_100spd_DDA_Ancient_KnownBone_Bos-primigenius_P30.raw", NativeID:"controllerType=0 controllerNumber=1 scan=2058"
GVVGPQGAR		20200710_EXPL2_Evo2_PR_SA_100spd_DDA_Ancient_KnownBone_Bos-primigenius_P30.3022.3022.2 File:"20200710_EXPL2_Evo2_PR_SA_100spd_DDA_Ancient_KnownBone_Bos-primigenius_P30.raw", NativeID:"controllerType=0 controllerNumber=1 scan=3022"
PMGLMGPR		20200710_EXPL2_Evo2_PR_SA_100spd_DDA_Ancient_KnownBone_Bos-primigenius_P30.4067.4067.2 File:"20200710_EXPL2_Evo2_PR_SA_100spd_DDA_Ancient_KnownBone_Bos-primigenius_P30.raw", NativeID:"controllerType=0 controllerNumber=1 scan=4067"
VGAPGPAGAR	4|Oxidation	20200710_EXPL2_Evo2_PR_SA_100spd_DDA_Ancient_KnownBone_Bos-primigenius_P30.1189.1189.2 File:"20200710_EXPL2_Evo2_PR_SA_100spd_DDA_Ancient_KnownBone_Bos-primigenius_P30.raw", NativeID:"controllerType=0 controllerNumber=1 scan=1189"
GHNGLDGLK		20200710_EXPL2_Evo2_PR_SA_100spd_DDA_Ancient_KnownBone_Bos-primigenius_P30.1666.1666.2 File:"20200710_EXPL2_Evo2_PR_SA_100spd_DDA_Ancient_KnownBone_Bos-primigenius_P30.raw", NativeID:"controllerType=0 controllerNumber=1 scan=1666"
GPMGLMGPR		20200710_EXPL2_Evo2_PR_SA_100spd_DDA_Ancient_KnownBone_Bos-primigenius_P30.5655.5655.2 File:"20200710_EXPL2_Evo2_PR_SA_100spd_DDA_Ancient_KnownBone_Bos-primigenius_P30.raw", NativeID:"controllerType=0 controllerNumber=1 scan=5655"
PVGAAGATGAR		20200710_EXPL2_Evo2_PR_SA_100spd_DDA_Ancient_KnownBone_Bos-primigenius_P30.1279.1279.2 File:"20200710_EXPL2_Evo2_PR_SA_100spd_DDA_Ancient_KnownBone_Bos-primigenius_P30.raw", NativeID:"controllerType=0 controllerNumber=1 scan=1279"
PGPMGLMGPR		20200710_EXPL2_Evo2_PR_SA_100spd_DDA_Ancient_KnownBone_Bos-primigenius_P30.5090.5090.2 File:"20200710_EXPL2_Evo2_PR_SA_100spd_DDA_Ancient_KnownBone_Bos-primigenius_P30.raw", NativeID:"controllerType=0 controllerNumber=1 scan=5090"
PGTPGLPGFK	1|Oxidation|4|Oxidation|7|Oxidation	20200710_EXPL2_Evo2_PR_SA_100spd_DDA_Ancient_KnownBone_Bos-primigenius_P30.5496.5496.2 File:"20200710_EXPL2_Evo2_PR_SA_100spd_DDA_Ancient_KnownBone_Bos-primigenius_P30.raw", NativeID:"controllerType=0 controllerNumber=1 scan=5496"
PLGIAGPPGAR	8|Oxidation	20200710_EXPL2_Evo2_PR_SA_100spd_DDA_Ancient_KnownBone_Bos-primigenius_P30.3542.3542.2 File:"20200710_EXPL2_Evo2_PR_SA_100spd_DDA_Ancient_KnownBone_Bos-primigenius_P30.raw", NativeID:"controllerType=0 controllerNumber=1 scan=3542"
PGEPGLMGPR	1|Oxidation|4|Oxidation	20200710_EXPL2_Evo2_PR_SA_100spd_DDA_Ancient_KnownBone_Bos-primigenius_P30.2500.2500.2 File:"20200710_EXPL2_Evo2_PR_SA_100spd_DDA_Ancient_KnownBone_Bos-primigenius_P30.raw", NativeID:"controllerType=0 controllerNumber=1 scan=2500"
EPGQTGPAGAR	2|Oxidation	20200710_EXPL2_Evo2_PR_SA_100spd_DDA_Ancient_KnownBone_Bos-primigenius_P30.1072.1072.2 File:"20200710_EXPL2_Evo2_PR_SA_100spd_DDA_Ancient_KnownBone_Bos-primigenius_P30.raw", NativeID:"controllerType=0 controllerNumber=1 scan=1072"
GPGPMGLMGPR		20200710_EXPL2_Evo2_PR_SA_100spd_DDA_Ancient_KnownBone_Bos-primigenius_P30.5278.5278.2 File:"20200710_EXPL2_Evo2_PR_SA_100spd_DDA_Ancient_KnownBone_Bos-primigenius_P30.raw", NativeID:"controllerType=0 controllerNumber=1 scan=5278"
PPGFPGAPGPK	2|Oxidation|5|Oxidation|8|Oxidation	20200710_EXPL2_Evo2_PR_SA_100spd_DDA_Ancient_KnownBone_Bos-primigenius_P30.5914.5914.2 File:"20200710_EXPL2_Evo2_PR_SA_100spd_DDA_Ancient_KnownBone_Bos-primigenius_P30.raw", NativeID:"controllerType=0 controllerNumber=1 scan=5914"
GPSGPPGPDGNK	6|Oxidation|11|Deamidated	20200710_EXPL2_Evo2_PR_SA_100spd_DDA_Ancient_KnownBone_Bos-primigenius_P30.1153.1153.2 File:"20200710_EXPL2_Evo2_PR_SA_100spd_DDA_Ancient_KnownBone_Bos-primigenius_P30.raw", NativeID:"controllerType=0 controllerNumber=1 scan=1153"
PGPVGAAGATGAR	1|Oxidation	20200710_EXPL2_Evo2_PR_SA_100spd_DDA_Ancient_KnownBone_Bos-primigenius_P30.2799.2799.2 File:"20200710_EXPL2_Evo2_PR_SA_100spd_DDA_Ancient_KnownBone_Bos-primigenius_P30.raw", NativeID:"controllerType=0 controllerNumber=1 scan=2799"
EGPVGLPGIDGR	7|Oxidation	20200710_EXPL2_Evo2_PR_SA_100spd_DDA_Ancient_KnownBone_Bos-primigenius_P30.5163.5163.2 File:"20200710_EXPL2_Evo2_PR_SA_100spd_DDA_Ancient_KnownBone_Bos-primigenius_P30.raw", NativeID:"controllerType=0 controllerNumber=1 scan=5163"
DGNPGNDGPPGR	4|Oxidation|10|Oxidation	20200710_EXPL2_Evo2_PR_SA_100spd_DDA_Ancient_KnownBone_Bos-primigenius_P30.900.900.2 File:"20200710_EXPL2_Evo2_PR_SA_100spd_DDA_Ancient_KnownBone_Bos-primigenius_P30.raw", NativeID:"controllerType=0 controllerNumber=1 scan=900"
PGPLGIAGPPGAR	1|Oxidation|10|Oxidation	20200710_EXPL2_Evo2_PR_SA_100spd_DDA_Ancient_KnownBone_Bos-primigenius_P30.6433.6433.2 File:"20200710_EXPL2_Evo2_PR_SA_100spd_DDA_Ancient_KnownBone_Bos-primigenius_P30.raw", NativeID:"controllerType=0 controllerNumber=1 scan=6433"
GFPGTPGLPGFK	3|Oxidation|9|Oxidation	20200710_EXPL2_Evo2_PR_SA_100spd_DDA_Ancient_KnownBone_Bos-primigenius_P30.5963.5963.2 File:"20200710_EXPL2_Evo2_PR_SA_100spd_DDA_Ancient_KnownBone_Bos-primigenius_P30.raw", NativeID:"controllerType=0 controllerNumber=1 scan=5963"
GIPGPVGAAGATGAR	3|Oxidation	20200710_EXPL2_Evo2_PR_SA_100spd_DDA_Ancient_KnownBone_Bos-primigenius_P30.9926.9926.2 File:"20200710_EXPL2_Evo2_PR_SA_100spd_DDA_Ancient_KnownBone_Bos-primigenius_P30.raw", NativeID:"controllerType=0 controllerNumber=1 scan=9926"
GSDGSVGPVGPAGPIG		20200710_EXPL2_Evo2_PR_SA_100spd_DDA_Ancient_KnownBone_Bos-primigenius_P30.5695.5695.2 File:"20200710_EXPL2_Evo2_PR_SA_100spd_DDA_Ancient_KnownBone_Bos-primigenius_P30.raw", NativeID:"controllerType=0 controllerNumber=1 scan=5695"
EGPVGLPGIDGRPG	7|Oxidation|13|Oxidation	20200710_EXPL2_Evo2_PR_SA_100spd_DDA_Ancient_KnownBone_Bos-primigenius_P30.4827.4827.2 File:"20200710_EXPL2_Evo2_PR_SA_100spd_DDA_Ancient_KnownBone_Bos-primigenius_P30.raw", NativeID:"controllerType=0 controllerNumber=1 scan=4827"
EPGEPGQTGPAGAR	2|Oxidation|5|Oxidation|7|Deamidated	20200710_EXPL2_Evo2_PR_SA_100spd_DDA_Ancient_KnownBone_Bos-primigenius_P30.1254.1254.2 File:"20200710_EXPL2_Evo2_PR_SA_100spd_DDA_Ancient_KnownBone_Bos-primigenius_P30.raw", NativeID:"controllerType=0 controllerNumber=1 scan=1254"
GSDGSVGPVGPAGPIGSA		20200710_EXPL2_Evo2_PR_SA_100spd_DDA_Ancient_KnownBone_Bos-primigenius_P30.5681.5681.2 File:"20200710_EXPL2_Evo2_PR_SA_100spd_DDA_Ancient_KnownBone_Bos-primigenius_P30.raw", NativeID:"controllerType=0 controllerNumber=1 scan=5681"
PGIDGRPGPIGPAGAR	1|Oxidation	20200710_EXPL2_Evo2_PR_SA_100spd_DDA_Ancient_KnownBone_Bos-primigenius_P30.6677.6677.2 File:"20200710_EXPL2_Evo2_PR_SA_100spd_DDA_Ancient_KnownBone_Bos-primigenius_P30.raw", NativeID:"controllerType=0 controllerNumber=1 scan=6677"
GAAGLPGVAGAPGLPGPR	6|Oxidation|12|Oxidation|17|Oxidation	20200710_EXPL2_Evo2_PR_SA_100spd_DDA_Ancient_KnownBone_Bos-primigenius_P30.4729.4729.3 File:"20200710_EXPL2_Evo2_PR_SA_100spd_DDA_Ancient_KnownBone_Bos-primigenius_P30.raw", NativeID:"controllerType=0 controllerNumber=1 scan=4729"
EGPVGLPGIDGRPGPIG	7|Oxidation	20200710_EXPL2_Evo2_PR_SA_100spd_DDA_Ancient_KnownBone_Bos-primigenius_P30.6425.6425.2 File:"20200710_EXPL2_Evo2_PR_SA_100spd_DDA_Ancient_KnownBone_Bos-primigenius_P30.raw", NativeID:"controllerType=0 controllerNumber=1 scan=6425"
AGEDGHPGKPGRPGER	7|Oxidation|10|Oxidation	20200710_EXPL2_Evo2_PR_SA_100spd_DDA_Ancient_KnownBone_Bos-primigenius_P30.909.909.3 File:"20200710_EXPL2_Evo2_PR_SA_100spd_DDA_Ancient_KnownBone_Bos-primigenius_P30.raw", NativeID:"controllerType=0 controllerNumber=1 scan=909"
GLPGIDGRPGPIGPAGAR	3|Oxidation	20200710_EXPL2_Evo2_PR_SA_100spd_DDA_Ancient_KnownBone_Bos-primigenius_P30.5749.5749.2 File:"20200710_EXPL2_Evo2_PR_SA_100spd_DDA_Ancient_KnownBone_Bos-primigenius_P30.raw", NativeID:"controllerType=0 controllerNumber=1 scan=5749"
EGPVGLPGIDGRPGPIGPA	7|Oxidation	20200710_EXPL2_Evo2_PR_SA_100spd_DDA_Ancient_KnownBone_Bos-primigenius_P30.6684.6684.2 File:"20200710_EXPL2_Evo2_PR_SA_100spd_DDA_Ancient_KnownBone_Bos-primigenius_P30.raw", NativeID:"controllerType=0 controllerNumber=1 scan=6684"
GPNGDSGRPGEPGLMGPR	9|Oxidation|12|Oxidation	20200710_EXPL2_Evo2_PR_SA_100spd_DDA_Ancient_KnownBone_Bos-primigenius_P30.1974.1974.2 File:"20200710_EXPL2_Evo2_PR_SA_100spd_DDA_Ancient_KnownBone_Bos-primigenius_P30.raw", NativeID:"controllerType=0 controllerNumber=1 scan=1974"
GEVGLPGLSGPVGPPGNPGAN	6|Oxidation|15|Oxidation|18|Oxidation	20200710_EXPL2_Evo2_PR_SA_100spd_DDA_Ancient_KnownBone_Bos-primigenius_P30.6537.6537.2 File:"20200710_EXPL2_Evo2_PR_SA_100spd_DDA_Ancient_KnownBone_Bos-primigenius_P30.raw", NativeID:"controllerType=0 controllerNumber=1 scan=6537"
GPSGEPGTAGPPGTPGPQGLL	6|Oxidation|12|Oxidation|15|Oxidation	20200710_EXPL2_Evo2_PR_SA_100spd_DDA_Ancient_KnownBone_Bos-primigenius_P30.6117.6117.2 File:"20200710_EXPL2_Evo2_PR_SA_100spd_DDA_Ancient_KnownBone_Bos-primigenius_P30.raw", NativeID:"controllerType=0 controllerNumber=1 scan=6117"
EGPVGLPGIDGRPGPIGPAGA	7|Oxidation	20200710_EXPL2_Evo2_PR_SA_100spd_DDA_Ancient_KnownBone_Bos-primigenius_P30.6651.6651.2 File:"20200710_EXPL2_Evo2_PR_SA_100spd_DDA_Ancient_KnownBone_Bos-primigenius_P30.raw", NativeID:"controllerType=0 controllerNumber=1 scan=6651"
DGNPGNDGPPGRDGQPGHK	4|Oxidation|10|Oxidation|16|Oxidation	20200710_EXPL2_Evo2_PR_SA_100spd_DDA_Ancient_KnownBone_Bos-primigenius_P30.818.818.4 File:"20200710_EXPL2_Evo2_PR_SA_100spd_DDA_Ancient_KnownBone_Bos-primigenius_P30.raw", NativeID:"controllerType=0 controllerNumber=1 scan=818"
GPSGEPGTAGPPGTPGPQGLLG	6|Oxidation|12|Oxidation|15|Oxidation	20200710_EXPL2_Evo2_PR_SA_100spd_DDA_Ancient_KnownBone_Bos-primigenius_P30.5805.5805.2 File:"20200710_EXPL2_Evo2_PR_SA_100spd_DDA_Ancient_KnownBone_Bos-primigenius_P30.raw", NativeID:"controllerType=0 controllerNumber=1 scan=5805"
GSDGSVGPVGPAGPIGSAGPPGF	21|Oxidation	20200710_EXPL2_Evo2_PR_SA_100spd_DDA_Ancient_KnownBone_Bos-primigenius_P30.7335.7335.2 File:"20200710_EXPL2_Evo2_PR_SA_100spd_DDA_Ancient_KnownBone_Bos-primigenius_P30.raw", NativeID:"controllerType=0 controllerNumber=1 scan=7335"
GPSGEPGTAGPPGTPGPQGLLGA	6|Oxidation|12|Oxidation|15|Oxidation	20200710_EXPL2_Evo2_PR_SA_100spd_DDA_Ancient_KnownBone_Bos-primigenius_P30.6120.6120.2 File:"20200710_EXPL2_Evo2_PR_SA_100spd_DDA_Ancient_KnownBone_Bos-primigenius_P30.raw", NativeID:"controllerType=0 controllerNumber=1 scan=6120"
GEVGPAGPNGFAGPAGAAGQPGAK	21|Oxidation	20200710_EXPL2_Evo2_PR_SA_100spd_DDA_Ancient_KnownBone_Bos-primigenius_P30.3928.3928.2 File:"20200710_EXPL2_Evo2_PR_SA_100spd_DDA_Ancient_KnownBone_Bos-primigenius_P30.raw", NativeID:"controllerType=0 controllerNumber=1 scan=3928"
GSDGSVGPVGPAGPIGSAGPPGFPG	21|Oxidation|24|Oxidation	20200710_EXPL2_Evo2_PR_SA_100spd_DDA_Ancient_KnownBone_Bos-primigenius_P30.6794.6794.2 File:"20200710_EXPL2_Evo2_PR_SA_100spd_DDA_Ancient_KnownBone_Bos-primigenius_P30.raw", NativeID:"controllerType=0 controllerNumber=1 scan=6794"
GSDGSVGPVGPAGPIGSAGPPGFPGA	21|Oxidation	20200710_EXPL2_Evo2_PR_SA_100spd_DDA_Ancient_KnownBone_Bos-primigenius_P30.7405.7405.2 File:"20200710_EXPL2_Evo2_PR_SA_100spd_DDA_Ancient_KnownBone_Bos-primigenius_P30.raw", NativeID:"controllerType=0 controllerNumber=1 scan=7405"
GPSGEPGTAGPPGTPGPQGLLGAPG	6|Oxidation|11|Oxidation|15|Oxidation|18|Deamidated|24|Oxidation	20200710_EXPL2_Evo2_PR_SA_100spd_DDA_Ancient_KnownBone_Bos-primigenius_P30.5903.5903.2 File:"20200710_EXPL2_Evo2_PR_SA_100spd_DDA_Ancient_KnownBone_Bos-primigenius_P30.raw", NativeID:"controllerType=0 controllerNumber=1 scan=5903"
GSDGSVGPVGPAGPIGSAGPPGFPGAPGPK	21|Oxidation|27|Oxidation	20200710_EXPL2_Evo2_PR_SA_100spd_DDA_Ancient_KnownBone_Bos-primigenius_P30.6195.6195.2 File:"20200710_EXPL2_Evo2_PR_SA_100spd_DDA_Ancient_KnownBone_Bos-primigenius_P30.raw", NativeID:"controllerType=0 controllerNumber=1 scan=6195"
GSPGERGEVGPAGPNGFAGPAGAAGQPGAK	3|Oxidation|27|Oxidation	20200710_EXPL2_Evo2_PR_SA_100spd_DDA_Ancient_KnownBone_Bos-primigenius_P30.3117.3117.2 File:"20200710_EXPL2_Evo2_PR_SA_100spd_DDA_Ancient_KnownBone_Bos-primigenius_P30.raw", NativeID:"controllerType=0 controllerNumber=1 scan=3117"
GEIGPVGNPGPSGPAGPR		20200710_EXPL2_Evo2_PR_SA_100spd_DDA_Ancient_KnownBone_Bos-primigenius_P30.3540.3540.2 File:"20200710_EXPL2_Evo2_PR_SA_100spd_DDA_Ancient_KnownBone_Bos-primigenius_P30.raw", NativeID:"controllerType=0 controllerNumber=1 scan=3540"
XP_046321312.1 collagen alpha-1(V) chain isoform X1 [Marmota monax]
GPPGPMGPPGL	3|Oxidation	20200710_EXPL2_Evo2_PR_SA_100spd_DDA_Ancient_KnownBone_Bos-primigenius_P30.6090.6090.2 File:"20200710_EXPL2_Evo2_PR_SA_100spd_DDA_Ancient_KnownBone_Bos-primigenius_P30.raw", NativeID:"controllerType=0 controllerNumber=1 scan=6090"
DGLPGHPGQR	4|Oxidation|7|Oxidation	20200710_EXPL2_Evo2_PR_SA_100spd_DDA_Ancient_KnownBone_Bos-primigenius_P30.1099.1099.2 File:"20200710_EXPL2_Evo2_PR_SA_100spd_DDA_Ancient_KnownBone_Bos-primigenius_P30.raw", NativeID:"controllerType=0 controllerNumber=1 scan=1099"
LGVPGLPGYPGR	4|Oxidation|7|Oxidation|10|Oxidation	20200710_EXPL2_Evo2_PR_SA_100spd_DDA_Ancient_KnownBone_Bos-primigenius_P30.5290.5290.2 File:"20200710_EXPL2_Evo2_PR_SA_100spd_DDA_Ancient_KnownBone_Bos-primigenius_P30.raw", NativeID:"controllerType=0 controllerNumber=1 scan=5290"
GPAGPMGLTGR	6|Oxidation	20200710_EXPL2_Evo2_PR_SA_100spd_DDA_Ancient_KnownBone_Bos-primigenius_P30.2135.2135.2 File:"20200710_EXPL2_Evo2_PR_SA_100spd_DDA_Ancient_KnownBone_Bos-primigenius_P30.raw", NativeID:"controllerType=0 controllerNumber=1 scan=2135"
PGLPGMPGADGPPGHPGK	1|Oxidation|4|Oxidation|7|Oxidation|13|Oxidation|16|Oxidation	20200710_EXPL2_Evo2_PR_SA_100spd_DDA_Ancient_KnownBone_Bos-primigenius_P30.2386.2386.3 File:"20200710_EXPL2_Evo2_PR_SA_100spd_DDA_Ancient_KnownBone_Bos-primigenius_P30.raw", NativeID:"controllerType=0 controllerNumber=1 scan=2386"
GHPGPPGPPGEQGLPGLAGK	3|Oxidation|6|Oxidation|9|Oxidation|15|Oxidation	20200710_EXPL2_Evo2_PR_SA_100spd_DDA_Ancient_KnownBone_Bos-primigenius_P30.2996.2996.3 File:"20200710_EXPL2_Evo2_PR_SA_100spd_DDA_Ancient_KnownBone_Bos-primigenius_P30.raw", NativeID:"controllerType=0 controllerNumber=1 scan=2996"
TGPPGPPGVVGPQGPTGETGPMGER	6|Oxidation|7|Oxidation|13|Deamidated	20200710_EXPL2_Evo2_PR_SA_100spd_DDA_Ancient_KnownBone_Bos-primigenius_P30.4597.4597.3 File:"20200710_EXPL2_Evo2_PR_SA_100spd_DDA_Ancient_KnownBone_Bos-primigenius_P30.raw", NativeID:"controllerType=0 controllerNumber=1 scan=4597"
GDDGEPGQTGSPGPTGEPGPSGPPGK	6|Oxidation|8|Deamidated|12|Oxidation|18|Oxidation|24|Oxidation	20200710_EXPL2_Evo2_PR_SA_100spd_DDA_Ancient_KnownBone_Bos-primigenius_P30.1486.1486.3 File:"20200710_EXPL2_Evo2_PR_SA_100spd_DDA_Ancient_KnownBone_Bos-primigenius_P30.raw", NativeID:"controllerType=0 controllerNumber=1 scan=1486"
GPNGPQGPTGFPGPK	12|Oxidation	20200710_EXPL2_Evo2_PR_SA_100spd_DDA_Ancient_KnownBone_Bos-primigenius_P30.2934.2934.2 File:"20200710_EXPL2_Evo2_PR_SA_100spd_DDA_Ancient_KnownBone_Bos-primigenius_P30.raw", NativeID:"controllerType=0 controllerNumber=1 scan=2934"
XP_046291497.2 collagen alpha-1(II) chain [Marmota monax]
VMGFPGPK	5|Oxidation	20200710_EXPL2_Evo2_PR_SA_100spd_DDA_Ancient_KnownBone_Bos-primigenius_P30.4138.4138.2 File:"20200710_EXPL2_Evo2_PR_SA_100spd_DDA_Ancient_KnownBone_Bos-primigenius_P30.raw", NativeID:"controllerType=0 controllerNumber=1 scan=4138"
GVMGFPGPK	6|Oxidation	20200710_EXPL2_Evo2_PR_SA_100spd_DDA_Ancient_KnownBone_Bos-primigenius_P30.4465.4465.2 File:"20200710_EXPL2_Evo2_PR_SA_100spd_DDA_Ancient_KnownBone_Bos-primigenius_P30.raw", NativeID:"controllerType=0 controllerNumber=1 scan=4465"
PRGPPGPPGK	5|Oxidation|8|Oxidation	20200710_EXPL2_Evo2_PR_SA_100spd_DDA_Ancient_KnownBone_Bos-primigenius_P30.982.982.2 File:"20200710_EXPL2_Evo2_PR_SA_100spd_DDA_Ancient_KnownBone_Bos-primigenius_P30.raw", NativeID:"controllerType=0 controllerNumber=1 scan=982"
PGLQGMPGER	1|Oxidation|7|Oxidation	20200710_EXPL2_Evo2_PR_SA_100spd_DDA_Ancient_KnownBone_Bos-primigenius_P30.2200.2200.2 File:"20200710_EXPL2_Evo2_PR_SA_100spd_DDA_Ancient_KnownBone_Bos-primigenius_P30.raw", NativeID:"controllerType=0 controllerNumber=1 scan=2200"
PGLPGPSGEPGK	1|Oxidation|4|Oxidation	20200710_EXPL2_Evo2_PR_SA_100spd_DDA_Ancient_KnownBone_Bos-primigenius_P30.4419.4419.2 File:"20200710_EXPL2_Evo2_PR_SA_100spd_DDA_Ancient_KnownBone_Bos-primigenius_P30.raw", NativeID:"controllerType=0 controllerNumber=1 scan=4419"
GFPGLPGPSGEPGK	3|Oxidation|6|Oxidation	20200710_EXPL2_Evo2_PR_SA_100spd_DDA_Ancient_KnownBone_Bos-primigenius_P30.5058.5058.2 File:"20200710_EXPL2_Evo2_PR_SA_100spd_DDA_Ancient_KnownBone_Bos-primigenius_P30.raw", NativeID:"controllerType=0 controllerNumber=1 scan=5058"
PAGFAGPPGADGQPGAK	8|Oxidation|13|Deamidated	20200710_EXPL2_Evo2_PR_SA_100spd_DDA_Ancient_KnownBone_Bos-primigenius_P30.2865.2865.2 File:"20200710_EXPL2_Evo2_PR_SA_100spd_DDA_Ancient_KnownBone_Bos-primigenius_P30.raw", NativeID:"controllerType=0 controllerNumber=1 scan=2865"
XP_046276388.1 collagen alpha-1(I) chain [Marmota monax]
ASGPMGPR		20200710_EXPL2_Evo2_PR_SA_100spd_DDA_Ancient_KnownBone_Bos-primigenius_P30.1434.1434.2 File:"20200710_EXPL2_Evo2_PR_SA_100spd_DDA_Ancient_KnownBone_Bos-primigenius_P30.raw", NativeID:"controllerType=0 controllerNumber=1 scan=1434"
PAGPQGPR		20200710_EXPL2_Evo2_PR_SA_100spd_DDA_Ancient_KnownBone_Bos-primigenius_P30.1135.1135.2 File:"20200710_EXPL2_Evo2_PR_SA_100spd_DDA_Ancient_KnownBone_Bos-primigenius_P30.raw", NativeID:"controllerType=0 controllerNumber=1 scan=1135"
GAAGLPGPK	6|Oxidation	20200710_EXPL2_Evo2_PR_SA_100spd_DDA_Ancient_KnownBone_Bos-primigenius_P30.3141.3141.2 File:"20200710_EXPL2_Evo2_PR_SA_100spd_DDA_Ancient_KnownBone_Bos-primigenius_P30.raw", NativeID:"controllerType=0 controllerNumber=1 scan=3141"
FSGLDGAK		20200710_EXPL2_Evo2_PR_SA_100spd_DDA_Ancient_KnownBone_Bos-primigenius_P30.2869.2869.2 File:"20200710_EXPL2_Evo2_PR_SA_100spd_DDA_Ancient_KnownBone_Bos-primigenius_P30.raw", NativeID:"controllerType=0 controllerNumber=1 scan=2869"
GPAGPQGPR		20200710_EXPL2_Evo2_PR_SA_100spd_DDA_Ancient_KnownBone_Bos-primigenius_P30.1811.1811.2 File:"20200710_EXPL2_Evo2_PR_SA_100spd_DDA_Ancient_KnownBone_Bos-primigenius_P30.raw", NativeID:"controllerType=0 controllerNumber=1 scan=1811"
VMGFPGPK	5|Oxidation	20200710_EXPL2_Evo2_PR_SA_100spd_DDA_Ancient_KnownBone_Bos-primigenius_P30.4138.4138.2 File:"20200710_EXPL2_Evo2_PR_SA_100spd_DDA_Ancient_KnownBone_Bos-primigenius_P30.raw", NativeID:"controllerType=0 controllerNumber=1 scan=4138"
APGPVGPAGK		20200710_EXPL2_Evo2_PR_SA_100spd_DDA_Ancient_KnownBone_Bos-primigenius_P30.1584.1584.2 File:"20200710_EXPL2_Evo2_PR_SA_100spd_DDA_Ancient_KnownBone_Bos-primigenius_P30.raw", NativeID:"controllerType=0 controllerNumber=1 scan=1584"
GFSGLDGAK		20200710_EXPL2_Evo2_PR_SA_100spd_DDA_Ancient_KnownBone_Bos-primigenius_P30.4535.4535.2 File:"20200710_EXPL2_Evo2_PR_SA_100spd_DDA_Ancient_KnownBone_Bos-primigenius_P30.raw", NativeID:"controllerType=0 controllerNumber=1 scan=4535"
PGAPGPAGAR	1|Oxidation|4|Oxidation	20200710_EXPL2_Evo2_PR_SA_100spd_DDA_Ancient_KnownBone_Bos-primigenius_P30.947.947.2 File:"20200710_EXPL2_Evo2_PR_SA_100spd_DDA_Ancient_KnownBone_Bos-primigenius_P30.raw", NativeID:"controllerType=0 controllerNumber=1 scan=947"
PGADGVAGPK	1|Oxidation	20200710_EXPL2_Evo2_PR_SA_100spd_DDA_Ancient_KnownBone_Bos-primigenius_P30.2695.2695.2 File:"20200710_EXPL2_Evo2_PR_SA_100spd_DDA_Ancient_KnownBone_Bos-primigenius_P30.raw", NativeID:"controllerType=0 controllerNumber=1 scan=2695"
GSEGPQGVR		20200710_EXPL2_Evo2_PR_SA_100spd_DDA_Ancient_KnownBone_Bos-primigenius_P30.1190.1190.2 File:"20200710_EXPL2_Evo2_PR_SA_100spd_DDA_Ancient_KnownBone_Bos-primigenius_P30.raw", NativeID:"controllerType=0 controllerNumber=1 scan=1190"
GVVGLPGQR	6|Oxidation	20200710_EXPL2_Evo2_PR_SA_100spd_DDA_Ancient_KnownBone_Bos-primigenius_P30.9945.9945.2 File:"20200710_EXPL2_Evo2_PR_SA_100spd_DDA_Ancient_KnownBone_Bos-primigenius_P30.raw", NativeID:"controllerType=0 controllerNumber=1 scan=9945"
GAPGQMGPR	3|Oxidation|6|Oxidation	20200710_EXPL2_Evo2_PR_SA_100spd_DDA_Ancient_KnownBone_Bos-primigenius_P30.910.910.2 File:"20200710_EXPL2_Evo2_PR_SA_100spd_DDA_Ancient_KnownBone_Bos-primigenius_P30.raw", NativeID:"controllerType=0 controllerNumber=1 scan=910"
GVMGFPGPK	6|Oxidation	20200710_EXPL2_Evo2_PR_SA_100spd_DDA_Ancient_KnownBone_Bos-primigenius_P30.4465.4465.2 File:"20200710_EXPL2_Evo2_PR_SA_100spd_DDA_Ancient_KnownBone_Bos-primigenius_P30.raw", NativeID:"controllerType=0 controllerNumber=1 scan=4465"
PPGPPGPAGK	2|Oxidation|5|Oxidation	20200710_EXPL2_Evo2_PR_SA_100spd_DDA_Ancient_KnownBone_Bos-primigenius_P30.1166.1166.2 File:"20200710_EXPL2_Evo2_PR_SA_100spd_DDA_Ancient_KnownBone_Bos-primigenius_P30.raw", NativeID:"controllerType=0 controllerNumber=1 scan=1166"
GPPGSAGSPGK	3|Oxidation	20200710_EXPL2_Evo2_PR_SA_100spd_DDA_Ancient_KnownBone_Bos-primigenius_P30.879.879.2 File:"20200710_EXPL2_Evo2_PR_SA_100spd_DDA_Ancient_KnownBone_Bos-primigenius_P30.raw", NativeID:"controllerType=0 controllerNumber=1 scan=879"
PGEAGLPGAK	1|Oxidation|7|Oxidation	20200710_EXPL2_Evo2_PR_SA_100spd_DDA_Ancient_KnownBone_Bos-primigenius_P30.1512.1512.2 File:"20200710_EXPL2_Evo2_PR_SA_100spd_DDA_Ancient_KnownBone_Bos-primigenius_P30.raw", NativeID:"controllerType=0 controllerNumber=1 scan=1512"
PGASGPMGPR	1|Oxidation	20200710_EXPL2_Evo2_PR_SA_100spd_DDA_Ancient_KnownBone_Bos-primigenius_P30.1570.1570.2 File:"20200710_EXPL2_Evo2_PR_SA_100spd_DDA_Ancient_KnownBone_Bos-primigenius_P30.raw", NativeID:"controllerType=0 controllerNumber=1 scan=1570"
QGPSGASGER		20200710_EXPL2_Evo2_PR_SA_100spd_DDA_Ancient_KnownBone_Bos-primigenius_P30.877.877.2 File:"20200710_EXPL2_Evo2_PR_SA_100spd_DDA_Ancient_KnownBone_Bos-primigenius_P30.raw", NativeID:"controllerType=0 controllerNumber=1 scan=877"
PGPMGPSGPR		20200710_EXPL2_Evo2_PR_SA_100spd_DDA_Ancient_KnownBone_Bos-primigenius_P30.7434.7434.2 File:"20200710_EXPL2_Evo2_PR_SA_100spd_DDA_Ancient_KnownBone_Bos-primigenius_P30.raw", NativeID:"controllerType=0 controllerNumber=1 scan=7434"
PSGASGPAGPR		20200710_EXPL2_Evo2_PR_SA_100spd_DDA_Ancient_KnownBone_Bos-primigenius_P30.1162.1162.2 File:"20200710_EXPL2_Evo2_PR_SA_100spd_DDA_Ancient_KnownBone_Bos-primigenius_P30.raw", NativeID:"controllerType=0 controllerNumber=1 scan=1162"
PPGPAGEEGK	2|Oxidation	20200710_EXPL2_Evo2_PR_SA_100spd_DDA_Ancient_KnownBone_Bos-primigenius_P30.1063.1063.2 File:"20200710_EXPL2_Evo2_PR_SA_100spd_DDA_Ancient_KnownBone_Bos-primigenius_P30.raw", NativeID:"controllerType=0 controllerNumber=1 scan=1063"
LAGPPGESGR	5|Oxidation	20200710_EXPL2_Evo2_PR_SA_100spd_DDA_Ancient_KnownBone_Bos-primigenius_P30.1350.1350.2 File:"20200710_EXPL2_Evo2_PR_SA_100spd_DDA_Ancient_KnownBone_Bos-primigenius_P30.raw", NativeID:"controllerType=0 controllerNumber=1 scan=1350"
PSGPAGPTGAR		20200710_EXPL2_Evo2_PR_SA_100spd_DDA_Ancient_KnownBone_Bos-primigenius_P30.1273.1273.2 File:"20200710_EXPL2_Evo2_PR_SA_100spd_DDA_Ancient_KnownBone_Bos-primigenius_P30.raw", NativeID:"controllerType=0 controllerNumber=1 scan=1273"
AGVMGFPGPK	7|Oxidation	20200710_EXPL2_Evo2_PR_SA_100spd_DDA_Ancient_KnownBone_Bos-primigenius_P30.4565.4565.2 File:"20200710_EXPL2_Evo2_PR_SA_100spd_DDA_Ancient_KnownBone_Bos-primigenius_P30.raw", NativeID:"controllerType=0 controllerNumber=1 scan=4565"
PRGPPGPPGK	5|Oxidation|8|Oxidation	20200710_EXPL2_Evo2_PR_SA_100spd_DDA_Ancient_KnownBone_Bos-primigenius_P30.982.982.2 File:"20200710_EXPL2_Evo2_PR_SA_100spd_DDA_Ancient_KnownBone_Bos-primigenius_P30.raw", NativeID:"controllerType=0 controllerNumber=1 scan=982"
GPPGPMGPPGL	3|Oxidation	20200710_EXPL2_Evo2_PR_SA_100spd_DDA_Ancient_KnownBone_Bos-primigenius_P30.6090.6090.2 File:"20200710_EXPL2_Evo2_PR_SA_100spd_DDA_Ancient_KnownBone_Bos-primigenius_P30.raw", NativeID:"controllerType=0 controllerNumber=1 scan=6090"
PPGPAGAPGDK	2|Oxidation|8|Oxidation	20200710_EXPL2_Evo2_PR_SA_100spd_DDA_Ancient_KnownBone_Bos-primigenius_P30.1031.1031.2 File:"20200710_EXPL2_Evo2_PR_SA_100spd_DDA_Ancient_KnownBone_Bos-primigenius_P30.raw", NativeID:"controllerType=0 controllerNumber=1 scan=1031"
RGPPGPQGAR	4|Oxidation	20200710_EXPL2_Evo2_PR_SA_100spd_DDA_Ancient_KnownBone_Bos-primigenius_P30.992.992.2 File:"20200710_EXPL2_Evo2_PR_SA_100spd_DDA_Ancient_KnownBone_Bos-primigenius_P30.raw", NativeID:"controllerType=0 controllerNumber=1 scan=992"
PGPPGAVGPAGK	4|Oxidation	20200710_EXPL2_Evo2_PR_SA_100spd_DDA_Ancient_KnownBone_Bos-primigenius_P30.2317.2317.2 File:"20200710_EXPL2_Evo2_PR_SA_100spd_DDA_Ancient_KnownBone_Bos-primigenius_P30.raw", NativeID:"controllerType=0 controllerNumber=1 scan=2317"
~PGAPGPVGPAGK	4|Oxidation	20200710_EXPL2_Evo2_PR_SA_100spd_DDA_Ancient_KnownBone_Bos-primigenius_P30.2317.2317.2 File:"20200710_EXPL2_Evo2_PR_SA_100spd_DDA_Ancient_KnownBone_Bos-primigenius_P30.raw", NativeID:"controllerType=0 controllerNumber=1 scan=2317"
PIGNVGAPGPK	8|Oxidation	20200710_EXPL2_Evo2_PR_SA_100spd_DDA_Ancient_KnownBone_Bos-primigenius_P30.1916.1916.2 File:"20200710_EXPL2_Evo2_PR_SA_100spd_DDA_Ancient_KnownBone_Bos-primigenius_P30.raw", NativeID:"controllerType=0 controllerNumber=1 scan=1916"
PPGFPGAVGAK	2|Oxidation|5|Oxidation	20200710_EXPL2_Evo2_PR_SA_100spd_DDA_Ancient_KnownBone_Bos-primigenius_P30.2566.2566.2 File:"20200710_EXPL2_Evo2_PR_SA_100spd_DDA_Ancient_KnownBone_Bos-primigenius_P30.raw", NativeID:"controllerType=0 controllerNumber=1 scan=2566"
RPGAPGPAGAR	2|Oxidation|5|Oxidation	20200710_EXPL2_Evo2_PR_SA_100spd_DDA_Ancient_KnownBone_Bos-primigenius_P30.937.937.2 File:"20200710_EXPL2_Evo2_PR_SA_100spd_DDA_Ancient_KnownBone_Bos-primigenius_P30.raw", NativeID:"controllerType=0 controllerNumber=1 scan=937"
IAGAPGFPGAR	5|Oxidation|8|Oxidation	20200710_EXPL2_Evo2_PR_SA_100spd_DDA_Ancient_KnownBone_Bos-primigenius_P30.2738.2738.2 File:"20200710_EXPL2_Evo2_PR_SA_100spd_DDA_Ancient_KnownBone_Bos-primigenius_P30.raw", NativeID:"controllerType=0 controllerNumber=1 scan=2738"
GPPGPMGPPGLA	3|Oxidation	20200710_EXPL2_Evo2_PR_SA_100spd_DDA_Ancient_KnownBone_Bos-primigenius_P30.5718.5718.2 File:"20200710_EXPL2_Evo2_PR_SA_100spd_DDA_Ancient_KnownBone_Bos-primigenius_P30.raw", NativeID:"controllerType=0 controllerNumber=1 scan=5718"
ERGAAGLPGPK	8|Oxidation	20200710_EXPL2_Evo2_PR_SA_100spd_DDA_Ancient_KnownBone_Bos-primigenius_P30.1464.1464.2 File:"20200710_EXPL2_Evo2_PR_SA_100spd_DDA_Ancient_KnownBone_Bos-primigenius_P30.raw", NativeID:"controllerType=0 controllerNumber=1 scan=1464"
EPGASGPMGPR	2|Oxidation	20200710_EXPL2_Evo2_PR_SA_100spd_DDA_Ancient_KnownBone_Bos-primigenius_P30.1647.1647.2 File:"20200710_EXPL2_Evo2_PR_SA_100spd_DDA_Ancient_KnownBone_Bos-primigenius_P30.raw", NativeID:"controllerType=0 controllerNumber=1 scan=1647"
PGLQGMPGER	1|Oxidation|7|Oxidation	20200710_EXPL2_Evo2_PR_SA_100spd_DDA_Ancient_KnownBone_Bos-primigenius_P30.2200.2200.2 File:"20200710_EXPL2_Evo2_PR_SA_100spd_DDA_Ancient_KnownBone_Bos-primigenius_P30.raw", NativeID:"controllerType=0 controllerNumber=1 scan=2200"
TPGPQGIAGQR		20200710_EXPL2_Evo2_PR_SA_100spd_DDA_Ancient_KnownBone_Bos-primigenius_P30.2016.2016.2 File:"20200710_EXPL2_Evo2_PR_SA_100spd_DDA_Ancient_KnownBone_Bos-primigenius_P30.raw", NativeID:"controllerType=0 controllerNumber=1 scan=2016"
GFPGADGVAGPK	3|Oxidation	20200710_EXPL2_Evo2_PR_SA_100spd_DDA_Ancient_KnownBone_Bos-primigenius_P30.2818.2818.2 File:"20200710_EXPL2_Evo2_PR_SA_100spd_DDA_Ancient_KnownBone_Bos-primigenius_P30.raw", NativeID:"controllerType=0 controllerNumber=1 scan=2818"
GRPGAPGPAGAR	3|Oxidation|6|Oxidation	20200710_EXPL2_Evo2_PR_SA_100spd_DDA_Ancient_KnownBone_Bos-primigenius_P30.1721.1721.3 File:"20200710_EXPL2_Evo2_PR_SA_100spd_DDA_Ancient_KnownBone_Bos-primigenius_P30.raw", NativeID:"controllerType=0 controllerNumber=1 scan=1721"
EGAPGAEGSPGR	10|Oxidation	20200710_EXPL2_Evo2_PR_SA_100spd_DDA_Ancient_KnownBone_Bos-primigenius_P30.1033.1033.2 File:"20200710_EXPL2_Evo2_PR_SA_100spd_DDA_Ancient_KnownBone_Bos-primigenius_P30.raw", NativeID:"controllerType=0 controllerNumber=1 scan=1033"
APGAPGPVGPAGK	2|Oxidation|5|Oxidation	20200710_EXPL2_Evo2_PR_SA_100spd_DDA_Ancient_KnownBone_Bos-primigenius_P30.1460.1460.2 File:"20200710_EXPL2_Evo2_PR_SA_100spd_DDA_Ancient_KnownBone_Bos-primigenius_P30.raw", NativeID:"controllerType=0 controllerNumber=1 scan=1460"
PGLPGPSGEPGK	1|Oxidation|4|Oxidation	20200710_EXPL2_Evo2_PR_SA_100spd_DDA_Ancient_KnownBone_Bos-primigenius_P30.4419.4419.2 File:"20200710_EXPL2_Evo2_PR_SA_100spd_DDA_Ancient_KnownBone_Bos-primigenius_P30.raw", NativeID:"controllerType=0 controllerNumber=1 scan=4419"
TGPPGPAGQDGR	4|Oxidation	20200710_EXPL2_Evo2_PR_SA_100spd_DDA_Ancient_KnownBone_Bos-primigenius_P30.1161.1161.2 File:"20200710_EXPL2_Evo2_PR_SA_100spd_DDA_Ancient_KnownBone_Bos-primigenius_P30.raw", NativeID:"controllerType=0 controllerNumber=1 scan=1161"
VPGPPGAVGPAGK	2|Oxidation|5|Oxidation	20200710_EXPL2_Evo2_PR_SA_100spd_DDA_Ancient_KnownBone_Bos-primigenius_P30.1829.1829.2 File:"20200710_EXPL2_Evo2_PR_SA_100spd_DDA_Ancient_KnownBone_Bos-primigenius_P30.raw", NativeID:"controllerType=0 controllerNumber=1 scan=1829"
APGLQGMPGER	2|Oxidation|8|Oxidation	20200710_EXPL2_Evo2_PR_SA_100spd_DDA_Ancient_KnownBone_Bos-primigenius_P30.2290.2290.2 File:"20200710_EXPL2_Evo2_PR_SA_100spd_DDA_Ancient_KnownBone_Bos-primigenius_P30.raw", NativeID:"controllerType=0 controllerNumber=1 scan=2290"
GQAGVMGFPGPK		20200710_EXPL2_Evo2_PR_SA_100spd_DDA_Ancient_KnownBone_Bos-primigenius_P30.4956.4956.2 File:"20200710_EXPL2_Evo2_PR_SA_100spd_DDA_Ancient_KnownBone_Bos-primigenius_P30.raw", NativeID:"controllerType=0 controllerNumber=1 scan=4956"
GLPGTAGLPGMK	3|Oxidation|9|Oxidation|11|Oxidation	20200710_EXPL2_Evo2_PR_SA_100spd_DDA_Ancient_KnownBone_Bos-primigenius_P30.2757.2757.2 File:"20200710_EXPL2_Evo2_PR_SA_100spd_DDA_Ancient_KnownBone_Bos-primigenius_P30.raw", NativeID:"controllerType=0 controllerNumber=1 scan=2757"
NAGPPGPPGPAGK	5|Oxidation|8|Oxidation	20200710_EXPL2_Evo2_PR_SA_100spd_DDA_Ancient_KnownBone_Bos-primigenius_P30.1328.1328.2 File:"20200710_EXPL2_Evo2_PR_SA_100spd_DDA_Ancient_KnownBone_Bos-primigenius_P30.raw", NativeID:"controllerType=0 controllerNumber=1 scan=1328"
GVPGPPGAVGPAGK	3|Oxidation	20200710_EXPL2_Evo2_PR_SA_100spd_DDA_Ancient_KnownBone_Bos-primigenius_P30.2482.2482.2 File:"20200710_EXPL2_Evo2_PR_SA_100spd_DDA_Ancient_KnownBone_Bos-primigenius_P30.raw", NativeID:"controllerType=0 controllerNumber=1 scan=2482"
PRGPPGSAGSPGK	5|Oxidation|11|Oxidation	20200710_EXPL2_Evo2_PR_SA_100spd_DDA_Ancient_KnownBone_Bos-primigenius_P30.862.862.2 File:"20200710_EXPL2_Evo2_PR_SA_100spd_DDA_Ancient_KnownBone_Bos-primigenius_P30.raw", NativeID:"controllerType=0 controllerNumber=1 scan=862"
LTGSPGSPGPDGK	5|Oxidation|8|Oxidation	20200710_EXPL2_Evo2_PR_SA_100spd_DDA_Ancient_KnownBone_Bos-primigenius_P30.1120.1120.2 File:"20200710_EXPL2_Evo2_PR_SA_100spd_DDA_Ancient_KnownBone_Bos-primigenius_P30.raw", NativeID:"controllerType=0 controllerNumber=1 scan=1120"
PGIAGAPGFPGAR	1|Oxidation|7|Oxidation|10|Oxidation	20200710_EXPL2_Evo2_PR_SA_100spd_DDA_Ancient_KnownBone_Bos-primigenius_P30.3817.3817.2 File:"20200710_EXPL2_Evo2_PR_SA_100spd_DDA_Ancient_KnownBone_Bos-primigenius_P30.raw", NativeID:"controllerType=0 controllerNumber=1 scan=3817"
EGAPGAEGSPGRD	4|Oxidation|10|Oxidation	20200710_EXPL2_Evo2_PR_SA_100spd_DDA_Ancient_KnownBone_Bos-primigenius_P30.916.916.2 File:"20200710_EXPL2_Evo2_PR_SA_100spd_DDA_Ancient_KnownBone_Bos-primigenius_P30.raw", NativeID:"controllerType=0 controllerNumber=1 scan=916"
GVVGLPGQRGER	6|Oxidation|8|Deamidated	20200710_EXPL2_Evo2_PR_SA_100spd_DDA_Ancient_KnownBone_Bos-primigenius_P30.2321.2321.2 File:"20200710_EXPL2_Evo2_PR_SA_100spd_DDA_Ancient_KnownBone_Bos-primigenius_P30.raw", NativeID:"controllerType=0 controllerNumber=1 scan=2321"
GLTGSPGSPGPDGK	6|Oxidation	20200710_EXPL2_Evo2_PR_SA_100spd_DDA_Ancient_KnownBone_Bos-primigenius_P30.1840.1840.2 File:"20200710_EXPL2_Evo2_PR_SA_100spd_DDA_Ancient_KnownBone_Bos-primigenius_P30.raw", NativeID:"controllerType=0 controllerNumber=1 scan=1840"
GETGEQGDRGIK	6|Deamidated	20200710_EXPL2_Evo2_PR_SA_100spd_DDA_Ancient_KnownBone_Bos-primigenius_P30.1155.1155.2 File:"20200710_EXPL2_Evo2_PR_SA_100spd_DDA_Ancient_KnownBone_Bos-primigenius_P30.raw", NativeID:"controllerType=0 controllerNumber=1 scan=1155"
PGPAGLPGPPGER	1|Oxidation|7|Oxidation|10|Oxidation	20200710_EXPL2_Evo2_PR_SA_100spd_DDA_Ancient_KnownBone_Bos-primigenius_P30.2469.2469.2 File:"20200710_EXPL2_Evo2_PR_SA_100spd_DDA_Ancient_KnownBone_Bos-primigenius_P30.raw", NativeID:"controllerType=0 controllerNumber=1 scan=2469"
PAGPPGFPGAVGAK	5|Oxidation|8|Oxidation	20200710_EXPL2_Evo2_PR_SA_100spd_DDA_Ancient_KnownBone_Bos-primigenius_P30.3276.3276.2 File:"20200710_EXPL2_Evo2_PR_SA_100spd_DDA_Ancient_KnownBone_Bos-primigenius_P30.raw", NativeID:"controllerType=0 controllerNumber=1 scan=3276"
REGAPGAEGSPGR	5|Oxidation|11|Oxidation	20200710_EXPL2_Evo2_PR_SA_100spd_DDA_Ancient_KnownBone_Bos-primigenius_P30.820.820.2 File:"20200710_EXPL2_Evo2_PR_SA_100spd_DDA_Ancient_KnownBone_Bos-primigenius_P30.raw", NativeID:"controllerType=0 controllerNumber=1 scan=820"
PSGPQGPSGPPGPK	13|Oxidation	20200710_EXPL2_Evo2_PR_SA_100spd_DDA_Ancient_KnownBone_Bos-primigenius_P30.1462.1462.2 File:"20200710_EXPL2_Evo2_PR_SA_100spd_DDA_Ancient_KnownBone_Bos-primigenius_P30.raw", NativeID:"controllerType=0 controllerNumber=1 scan=1462"
TGPPGPAGQDGRPG	4|Oxidation|9|Deamidated|13|Oxidation	20200710_EXPL2_Evo2_PR_SA_100spd_DDA_Ancient_KnownBone_Bos-primigenius_P30.1252.1252.2 File:"20200710_EXPL2_Evo2_PR_SA_100spd_DDA_Ancient_KnownBone_Bos-primigenius_P30.raw", NativeID:"controllerType=0 controllerNumber=1 scan=1252"
GDAGPPGPAGPAGPPG	6|Oxidation|15|Oxidation	20200710_EXPL2_Evo2_PR_SA_100spd_DDA_Ancient_KnownBone_Bos-primigenius_P30.2176.2176.2 File:"20200710_EXPL2_Evo2_PR_SA_100spd_DDA_Ancient_KnownBone_Bos-primigenius_P30.raw", NativeID:"controllerType=0 controllerNumber=1 scan=2176"
AGPPGATGFPGAAGR	4|Oxidation|10|Oxidation	20200710_EXPL2_Evo2_PR_SA_100spd_DDA_Ancient_KnownBone_Bos-primigenius_P30.2471.2471.2 File:"20200710_EXPL2_Evo2_PR_SA_100spd_DDA_Ancient_KnownBone_Bos-primigenius_P30.raw", NativeID:"controllerType=0 controllerNumber=1 scan=2471"
EVGPPGPPGPAGEK	5|Oxidation|8|Oxidation	20200710_EXPL2_Evo2_PR_SA_100spd_DDA_Ancient_KnownBone_Bos-primigenius_P30.1736.1736.2 File:"20200710_EXPL2_Evo2_PR_SA_100spd_DDA_Ancient_KnownBone_Bos-primigenius_P30.raw", NativeID:"controllerType=0 controllerNumber=1 scan=1736"
APGTPGPQGIAGQR	2|Oxidation	20200710_EXPL2_Evo2_PR_SA_100spd_DDA_Ancient_KnownBone_Bos-primigenius_P30.2162.2162.2 File:"20200710_EXPL2_Evo2_PR_SA_100spd_DDA_Ancient_KnownBone_Bos-primigenius_P30.raw", NativeID:"controllerType=0 controllerNumber=1 scan=2162"
GPAGNPGADGQPGAK	6|Oxidation|11|Deamidated|12|Oxidation	20200710_EXPL2_Evo2_PR_SA_100spd_DDA_Ancient_KnownBone_Bos-primigenius_P30.975.975.2 File:"20200710_EXPL2_Evo2_PR_SA_100spd_DDA_Ancient_KnownBone_Bos-primigenius_P30.raw", NativeID:"controllerType=0 controllerNumber=1 scan=975"
GFPGLPGPSGEPGK	3|Oxidation|6|Oxidation	20200710_EXPL2_Evo2_PR_SA_100spd_DDA_Ancient_KnownBone_Bos-primigenius_P30.5058.5058.2 File:"20200710_EXPL2_Evo2_PR_SA_100spd_DDA_Ancient_KnownBone_Bos-primigenius_P30.raw", NativeID:"controllerType=0 controllerNumber=1 scan=5058"
GPSGPQGPSGPPGPK	14|Oxidation	20200710_EXPL2_Evo2_PR_SA_100spd_DDA_Ancient_KnownBone_Bos-primigenius_P30.1432.1432.2 File:"20200710_EXPL2_Evo2_PR_SA_100spd_DDA_Ancient_KnownBone_Bos-primigenius_P30.raw", NativeID:"controllerType=0 controllerNumber=1 scan=1432"
EPGPAGLPGPPGER	2|Oxidation|8|Oxidation|11|Oxidation	20200710_EXPL2_Evo2_PR_SA_100spd_DDA_Ancient_KnownBone_Bos-primigenius_P30.2585.2585.2 File:"20200710_EXPL2_Evo2_PR_SA_100spd_DDA_Ancient_KnownBone_Bos-primigenius_P30.raw", NativeID:"controllerType=0 controllerNumber=1 scan=2585"
GAPGTPGPQGIAGQR	3|Oxidation	20200710_EXPL2_Evo2_PR_SA_100spd_DDA_Ancient_KnownBone_Bos-primigenius_P30.2178.2178.2 File:"20200710_EXPL2_Evo2_PR_SA_100spd_DDA_Ancient_KnownBone_Bos-primigenius_P30.raw", NativeID:"controllerType=0 controllerNumber=1 scan=2178"
GPPGPMGPPGLAGPPG	3|Oxidation|15|Oxidation	20200710_EXPL2_Evo2_PR_SA_100spd_DDA_Ancient_KnownBone_Bos-primigenius_P30.5576.5576.2 File:"20200710_EXPL2_Evo2_PR_SA_100spd_DDA_Ancient_KnownBone_Bos-primigenius_P30.raw", NativeID:"controllerType=0 controllerNumber=1 scan=5576"
LNGLPGPIGPPGPR	5|Oxidation|11|Oxidation|13|Oxidation	20200710_EXPL2_Evo2_PR_SA_100spd_DDA_Ancient_KnownBone_Bos-primigenius_P30.4205.4205.2 File:"20200710_EXPL2_Evo2_PR_SA_100spd_DDA_Ancient_KnownBone_Bos-primigenius_P30.raw", NativeID:"controllerType=0 controllerNumber=1 scan=4205"
PSGNAGPPGPPGPAGK	4|Deamidated|8|Oxidation|11|Oxidation	20200710_EXPL2_Evo2_PR_SA_100spd_DDA_Ancient_KnownBone_Bos-primigenius_P30.1386.1386.2 File:"20200710_EXPL2_Evo2_PR_SA_100spd_DDA_Ancient_KnownBone_Bos-primigenius_P30.raw", NativeID:"controllerType=0 controllerNumber=1 scan=1386"
SAGPPGATGFPGAAGR	5|Oxidation|11|Oxidation	20200710_EXPL2_Evo2_PR_SA_100spd_DDA_Ancient_KnownBone_Bos-primigenius_P30.2525.2525.2 File:"20200710_EXPL2_Evo2_PR_SA_100spd_DDA_Ancient_KnownBone_Bos-primigenius_P30.raw", NativeID:"controllerType=0 controllerNumber=1 scan=2525"
SQGAPGLQGMPGER	5|Oxidation|11|Oxidation	20200710_EXPL2_Evo2_PR_SA_100spd_DDA_Ancient_KnownBone_Bos-primigenius_P30.2448.2448.2 File:"20200710_EXPL2_Evo2_PR_SA_100spd_DDA_Ancient_KnownBone_Bos-primigenius_P30.raw", NativeID:"controllerType=0 controllerNumber=1 scan=2448"
TGPIGPPGPAGAPGDK	7|Oxidation|13|Oxidation	20200710_EXPL2_Evo2_PR_SA_100spd_DDA_Ancient_KnownBone_Bos-primigenius_P30.2155.2155.2 File:"20200710_EXPL2_Evo2_PR_SA_100spd_DDA_Ancient_KnownBone_Bos-primigenius_P30.raw", NativeID:"controllerType=0 controllerNumber=1 scan=2155"
GEPGPAGLPGPPGER	3|Oxidation|9|Oxidation|12|Oxidation	20200710_EXPL2_Evo2_PR_SA_100spd_DDA_Ancient_KnownBone_Bos-primigenius_P30.2783.2783.2 File:"20200710_EXPL2_Evo2_PR_SA_100spd_DDA_Ancient_KnownBone_Bos-primigenius_P30.raw", NativeID:"controllerType=0 controllerNumber=1 scan=2783"
NGAPGIAGAPGFPGAR	4|Oxidation|10|Oxidation|13|Oxidation	20200710_EXPL2_Evo2_PR_SA_100spd_DDA_Ancient_KnownBone_Bos-primigenius_P30.3605.3605.2 File:"20200710_EXPL2_Evo2_PR_SA_100spd_DDA_Ancient_KnownBone_Bos-primigenius_P30.raw", NativeID:"controllerType=0 controllerNumber=1 scan=3605"
GSAGPPGATGFPGAAGR	6|Oxidation|12|Oxidation	20200710_EXPL2_Evo2_PR_SA_100spd_DDA_Ancient_KnownBone_Bos-primigenius_P30.2665.2665.3 File:"20200710_EXPL2_Evo2_PR_SA_100spd_DDA_Ancient_KnownBone_Bos-primigenius_P30.raw", NativeID:"controllerType=0 controllerNumber=1 scan=2665"
GETGPAGRPGEVGPPG	9|Oxidation|15|Oxidation	20200710_EXPL2_Evo2_PR_SA_100spd_DDA_Ancient_KnownBone_Bos-primigenius_P30.1631.1631.2 File:"20200710_EXPL2_Evo2_PR_SA_100spd_DDA_Ancient_KnownBone_Bos-primigenius_P30.raw", NativeID:"controllerType=0 controllerNumber=1 scan=1631"
PTGPAGPPGFPGAVGAK	8|Oxidation	20200710_EXPL2_Evo2_PR_SA_100spd_DDA_Ancient_KnownBone_Bos-primigenius_P30.4523.4523.2 File:"20200710_EXPL2_Evo2_PR_SA_100spd_DDA_Ancient_KnownBone_Bos-primigenius_P30.raw", NativeID:"controllerType=0 controllerNumber=1 scan=4523"
PGEVGPPGPPGPAGEK	1|Oxidation|7|Oxidation|10|Oxidation|12|Oxidation	20200710_EXPL2_Evo2_PR_SA_100spd_DDA_Ancient_KnownBone_Bos-primigenius_P30.1723.1723.2 File:"20200710_EXPL2_Evo2_PR_SA_100spd_DDA_Ancient_KnownBone_Bos-primigenius_P30.raw", NativeID:"controllerType=0 controllerNumber=1 scan=1723"
GSEGPQGVRGEPGPPG	12|Oxidation|15|Oxidation	20200710_EXPL2_Evo2_PR_SA_100spd_DDA_Ancient_KnownBone_Bos-primigenius_P30.1500.1500.2 File:"20200710_EXPL2_Evo2_PR_SA_100spd_DDA_Ancient_KnownBone_Bos-primigenius_P30.raw", NativeID:"controllerType=0 controllerNumber=1 scan=1500"
PAGFAGPPGADGQPGAK	8|Oxidation|13|Deamidated	20200710_EXPL2_Evo2_PR_SA_100spd_DDA_Ancient_KnownBone_Bos-primigenius_P30.2865.2865.2 File:"20200710_EXPL2_Evo2_PR_SA_100spd_DDA_Ancient_KnownBone_Bos-primigenius_P30.raw", NativeID:"controllerType=0 controllerNumber=1 scan=2865"
PGEAGRPGEAGLPGAK	1|Oxidation|7|Oxidation|13|Oxidation	20200710_EXPL2_Evo2_PR_SA_100spd_DDA_Ancient_KnownBone_Bos-primigenius_P30.1393.1393.2 File:"20200710_EXPL2_Evo2_PR_SA_100spd_DDA_Ancient_KnownBone_Bos-primigenius_P30.raw", NativeID:"controllerType=0 controllerNumber=1 scan=1393"
PAGPPGPIGNVGAPGPK	5|Oxidation|10|Deamidated|14|Oxidation	20200710_EXPL2_Evo2_PR_SA_100spd_DDA_Ancient_KnownBone_Bos-primigenius_P30.3466.3466.2 File:"20200710_EXPL2_Evo2_PR_SA_100spd_DDA_Ancient_KnownBone_Bos-primigenius_P30.raw", NativeID:"controllerType=0 controllerNumber=1 scan=3466"
GPPGPMGPPGLAGPPGE	3|Oxidation|15|Oxidation	20200710_EXPL2_Evo2_PR_SA_100spd_DDA_Ancient_KnownBone_Bos-primigenius_P30.5689.5689.2 File:"20200710_EXPL2_Evo2_PR_SA_100spd_DDA_Ancient_KnownBone_Bos-primigenius_P30.raw", NativeID:"controllerType=0 controllerNumber=1 scan=5689"
SPGEQGPSGASGPAGPR	2|Oxidation	20200710_EXPL2_Evo2_PR_SA_100spd_DDA_Ancient_KnownBone_Bos-primigenius_P30.1426.1426.2 File:"20200710_EXPL2_Evo2_PR_SA_100spd_DDA_Ancient_KnownBone_Bos-primigenius_P30.raw", NativeID:"controllerType=0 controllerNumber=1 scan=1426"
PMGPPGLAGPPGESGR	2|Oxidation|5|Oxidation|11|Oxidation	20200710_EXPL2_Evo2_PR_SA_100spd_DDA_Ancient_KnownBone_Bos-primigenius_P30.2473.2473.2 File:"20200710_EXPL2_Evo2_PR_SA_100spd_DDA_Ancient_KnownBone_Bos-primigenius_P30.raw", NativeID:"controllerType=0 controllerNumber=1 scan=2473"
ANGAPGIAGAPGFPGAR	5|Oxidation|11|Oxidation|14|Oxidation	20200710_EXPL2_Evo2_PR_SA_100spd_DDA_Ancient_KnownBone_Bos-primigenius_P30.3541.3541.2 File:"20200710_EXPL2_Evo2_PR_SA_100spd_DDA_Ancient_KnownBone_Bos-primigenius_P30.raw", NativeID:"controllerType=0 controllerNumber=1 scan=3541"
ESGREGAPGAEGSPGR	8|Oxidation|14|Oxidation	20200710_EXPL2_Evo2_PR_SA_100spd_DDA_Ancient_KnownBone_Bos-primigenius_P30.867.867.3 File:"20200710_EXPL2_Evo2_PR_SA_100spd_DDA_Ancient_KnownBone_Bos-primigenius_P30.raw", NativeID:"controllerType=0 controllerNumber=1 scan=867"
DGLNGLPGPIGPPGPR	4|Deamidated|7|Oxidation|15|Oxidation	20200710_EXPL2_Evo2_PR_SA_100spd_DDA_Ancient_KnownBone_Bos-primigenius_P30.5618.5618.2 File:"20200710_EXPL2_Evo2_PR_SA_100spd_DDA_Ancient_KnownBone_Bos-primigenius_P30.raw", NativeID:"controllerType=0 controllerNumber=1 scan=5618"
PAGAPGTPGPQGIAGQR	5|Oxidation|16|Deamidated	20200710_EXPL2_Evo2_PR_SA_100spd_DDA_Ancient_KnownBone_Bos-primigenius_P30.2562.2562.2 File:"20200710_EXPL2_Evo2_PR_SA_100spd_DDA_Ancient_KnownBone_Bos-primigenius_P30.raw", NativeID:"controllerType=0 controllerNumber=1 scan=2562"
GDAGPPGPAGPAGPPGPIG	6|Oxidation|15|Oxidation	20200710_EXPL2_Evo2_PR_SA_100spd_DDA_Ancient_KnownBone_Bos-primigenius_P30.4436.4436.2 File:"20200710_EXPL2_Evo2_PR_SA_100spd_DDA_Ancient_KnownBone_Bos-primigenius_P30.raw", NativeID:"controllerType=0 controllerNumber=1 scan=4436"
GPAGPPGPIGNVGAPGPK	6|Oxidation|15|Oxidation	20200710_EXPL2_Evo2_PR_SA_100spd_DDA_Ancient_KnownBone_Bos-primigenius_P30.3275.3275.2 File:"20200710_EXPL2_Evo2_PR_SA_100spd_DDA_Ancient_KnownBone_Bos-primigenius_P30.raw", NativeID:"controllerType=0 controllerNumber=1 scan=3275"
GLTGPIGPPGPAGAPGDK	9|Oxidation	20200710_EXPL2_Evo2_PR_SA_100spd_DDA_Ancient_KnownBone_Bos-primigenius_P30.4263.4263.3 File:"20200710_EXPL2_Evo2_PR_SA_100spd_DDA_Ancient_KnownBone_Bos-primigenius_P30.raw", NativeID:"controllerType=0 controllerNumber=1 scan=4263"
GPPGPPGKNGDDGEAGK	3|Oxidation|6|Oxidation|9|Deamidated	20200710_EXPL2_Evo2_PR_SA_100spd_DDA_Ancient_KnownBone_Bos-primigenius_P30.951.951.2 File:"20200710_EXPL2_Evo2_PR_SA_100spd_DDA_Ancient_KnownBone_Bos-primigenius_P30.raw", NativeID:"controllerType=0 controllerNumber=1 scan=951"
GANGAPGIAGAPGFPGAR	6|Oxidation|12|Oxidation|15|Oxidation	20200710_EXPL2_Evo2_PR_SA_100spd_DDA_Ancient_KnownBone_Bos-primigenius_P30.3737.3737.3 File:"20200710_EXPL2_Evo2_PR_SA_100spd_DDA_Ancient_KnownBone_Bos-primigenius_P30.raw", NativeID:"controllerType=0 controllerNumber=1 scan=3737"
SPGEAGRPGEAGLPGAK	2|Oxidation|8|Oxidation|14|Oxidation	20200710_EXPL2_Evo2_PR_SA_100spd_DDA_Ancient_KnownBone_Bos-primigenius_P30.1402.1402.2 File:"20200710_EXPL2_Evo2_PR_SA_100spd_DDA_Ancient_KnownBone_Bos-primigenius_P30.raw", NativeID:"controllerType=0 controllerNumber=1 scan=1402"
GPAGAPGTPGPQGIAGQR	6|Oxidation	20200710_EXPL2_Evo2_PR_SA_100spd_DDA_Ancient_KnownBone_Bos-primigenius_P30.2457.2457.2 File:"20200710_EXPL2_Evo2_PR_SA_100spd_DDA_Ancient_KnownBone_Bos-primigenius_P30.raw", NativeID:"controllerType=0 controllerNumber=1 scan=2457"
DGLNGLPGPIGPPGPRG	7|Oxidation|13|Oxidation|15|Oxidation	20200710_EXPL2_Evo2_PR_SA_100spd_DDA_Ancient_KnownBone_Bos-primigenius_P30.5066.5066.2 File:"20200710_EXPL2_Evo2_PR_SA_100spd_DDA_Ancient_KnownBone_Bos-primigenius_P30.raw", NativeID:"controllerType=0 controllerNumber=1 scan=5066"
NGDDGEAGKPGRPGER	10|Oxidation	20200710_EXPL2_Evo2_PR_SA_100spd_DDA_Ancient_KnownBone_Bos-primigenius_P30.842.842.2 File:"20200710_EXPL2_Evo2_PR_SA_100spd_DDA_Ancient_KnownBone_Bos-primigenius_P30.raw", NativeID:"controllerType=0 controllerNumber=1 scan=842"
GSPGEAGRPGEAGLPGAK	9|Oxidation|15|Oxidation	20200710_EXPL2_Evo2_PR_SA_100spd_DDA_Ancient_KnownBone_Bos-primigenius_P30.1513.1513.2 File:"20200710_EXPL2_Evo2_PR_SA_100spd_DDA_Ancient_KnownBone_Bos-primigenius_P30.raw", NativeID:"controllerType=0 controllerNumber=1 scan=1513"
GPPGPMGPPGLAGPPGESG	2|Oxidation|15|Oxidation	20200710_EXPL2_Evo2_PR_SA_100spd_DDA_Ancient_KnownBone_Bos-primigenius_P30.5502.5502.2 File:"20200710_EXPL2_Evo2_PR_SA_100spd_DDA_Ancient_KnownBone_Bos-primigenius_P30.raw", NativeID:"controllerType=0 controllerNumber=1 scan=5502"
DGEAGAQGPPGPAGPAGER		20200710_EXPL2_Evo2_PR_SA_100spd_DDA_Ancient_KnownBone_Bos-primigenius_P30.2051.2051.3 File:"20200710_EXPL2_Evo2_PR_SA_100spd_DDA_Ancient_KnownBone_Bos-primigenius_P30.raw", NativeID:"controllerType=0 controllerNumber=1 scan=2051"
PAGAAGPAGNPGADGQPGAK	11|Oxidation|16|Deamidated|17|Oxidation	20200710_EXPL2_Evo2_PR_SA_100spd_DDA_Ancient_KnownBone_Bos-primigenius_P30.1262.1262.2 File:"20200710_EXPL2_Evo2_PR_SA_100spd_DDA_Ancient_KnownBone_Bos-primigenius_P30.raw", NativeID:"controllerType=0 controllerNumber=1 scan=1262"
DGPAGAPGTPGPQGIAGQR	7|Oxidation	20200710_EXPL2_Evo2_PR_SA_100spd_DDA_Ancient_KnownBone_Bos-primigenius_P30.2898.2898.2 File:"20200710_EXPL2_Evo2_PR_SA_100spd_DDA_Ancient_KnownBone_Bos-primigenius_P30.raw", NativeID:"controllerType=0 controllerNumber=1 scan=2898"
GSEGPQGVRGEPGPPGPAG	6|Deamidated|12|Oxidation|15|Oxidation	20200710_EXPL2_Evo2_PR_SA_100spd_DDA_Ancient_KnownBone_Bos-primigenius_P30.1962.1962.2 File:"20200710_EXPL2_Evo2_PR_SA_100spd_DDA_Ancient_KnownBone_Bos-primigenius_P30.raw", NativeID:"controllerType=0 controllerNumber=1 scan=1962"
PAGPAGPPGPIGNVGAPGPK	8|Oxidation|17|Oxidation	20200710_EXPL2_Evo2_PR_SA_100spd_DDA_Ancient_KnownBone_Bos-primigenius_P30.3590.3590.3 File:"20200710_EXPL2_Evo2_PR_SA_100spd_DDA_Ancient_KnownBone_Bos-primigenius_P30.raw", NativeID:"controllerType=0 controllerNumber=1 scan=3590"
GEPGSPGENGAPGQMGPR	3|Oxidation|6|Oxidation|12|Oxidation	20200710_EXPL2_Evo2_PR_SA_100spd_DDA_Ancient_KnownBone_Bos-primigenius_P30.1441.1441.3 File:"20200710_EXPL2_Evo2_PR_SA_100spd_DDA_Ancient_KnownBone_Bos-primigenius_P30.raw", NativeID:"controllerType=0 controllerNumber=1 scan=1441"
PGEQGVPGDLGAPGPSGAR	1|Oxidation|13|Oxidation	20200710_EXPL2_Evo2_PR_SA_100spd_DDA_Ancient_KnownBone_Bos-primigenius_P30.3070.3070.3 File:"20200710_EXPL2_Evo2_PR_SA_100spd_DDA_Ancient_KnownBone_Bos-primigenius_P30.raw", NativeID:"controllerType=0 controllerNumber=1 scan=3070"
VGPPGPSGNAGPPGPPGPAGK	4|Oxidation|13|Oxidation|16|Oxidation	20200710_EXPL2_Evo2_PR_SA_100spd_DDA_Ancient_KnownBone_Bos-primigenius_P30.9792.9792.2 File:"20200710_EXPL2_Evo2_PR_SA_100spd_DDA_Ancient_KnownBone_Bos-primigenius_P30.raw", NativeID:"controllerType=0 controllerNumber=1 scan=9792"
GPPGPMGPPGLAGPPGESGR	3|Oxidation|15|Oxidation	20200710_EXPL2_Evo2_PR_SA_100spd_DDA_Ancient_KnownBone_Bos-primigenius_P30.4492.4492.3 File:"20200710_EXPL2_Evo2_PR_SA_100spd_DDA_Ancient_KnownBone_Bos-primigenius_P30.raw", NativeID:"controllerType=0 controllerNumber=1 scan=4492"
GDAGPPGPAGPAGPPGPIGNVG	6|Oxidation|15|Oxidation	20200710_EXPL2_Evo2_PR_SA_100spd_DDA_Ancient_KnownBone_Bos-primigenius_P30.5214.5214.3 File:"20200710_EXPL2_Evo2_PR_SA_100spd_DDA_Ancient_KnownBone_Bos-primigenius_P30.raw", NativeID:"controllerType=0 controllerNumber=1 scan=5214"
PAGPPGAPGAPGAPGPVGPAGK	5|Oxidation|8|Oxidation|11|Oxidation|14|Oxidation	20200710_EXPL2_Evo2_PR_SA_100spd_DDA_Ancient_KnownBone_Bos-primigenius_P30.2079.2079.2 File:"20200710_EXPL2_Evo2_PR_SA_100spd_DDA_Ancient_KnownBone_Bos-primigenius_P30.raw", NativeID:"controllerType=0 controllerNumber=1 scan=2079"
GETGPAGRPGEVGPPGPPGPA	9|Oxidation|15|Oxidation|18|Oxidation	20200710_EXPL2_Evo2_PR_SA_100spd_DDA_Ancient_KnownBone_Bos-primigenius_P30.2323.2323.2 File:"20200710_EXPL2_Evo2_PR_SA_100spd_DDA_Ancient_KnownBone_Bos-primigenius_P30.raw", NativeID:"controllerType=0 controllerNumber=1 scan=2323"
AGPPGPTGPAGPPGFPGAVGAK	4|Oxidation|13|Oxidation|16|Oxidation	20200710_EXPL2_Evo2_PR_SA_100spd_DDA_Ancient_KnownBone_Bos-primigenius_P30.4229.4229.2 File:"20200710_EXPL2_Evo2_PR_SA_100spd_DDA_Ancient_KnownBone_Bos-primigenius_P30.raw", NativeID:"controllerType=0 controllerNumber=1 scan=4229"
GETGPAGRPGEVGPPGPPGPAG	9|Oxidation|15|Oxidation|18|Oxidation	20200710_EXPL2_Evo2_PR_SA_100spd_DDA_Ancient_KnownBone_Bos-primigenius_P30.2239.2239.2 File:"20200710_EXPL2_Evo2_PR_SA_100spd_DDA_Ancient_KnownBone_Bos-primigenius_P30.raw", NativeID:"controllerType=0 controllerNumber=1 scan=2239"
PPGPAGPAGPPGPIGNVGAPGPK	2|Oxidation|11|Oxidation|20|Oxidation	20200710_EXPL2_Evo2_PR_SA_100spd_DDA_Ancient_KnownBone_Bos-primigenius_P30.3978.3978.3 File:"20200710_EXPL2_Evo2_PR_SA_100spd_DDA_Ancient_KnownBone_Bos-primigenius_P30.raw", NativeID:"controllerType=0 controllerNumber=1 scan=3978"
TGPPGPAGQDGRPGPPGPPGAR	4|Oxidation|13|Oxidation|16|Oxidation|19|Oxidation	20200710_EXPL2_Evo2_PR_SA_100spd_DDA_Ancient_KnownBone_Bos-primigenius_P30.1356.1356.3 File:"20200710_EXPL2_Evo2_PR_SA_100spd_DDA_Ancient_KnownBone_Bos-primigenius_P30.raw", NativeID:"controllerType=0 controllerNumber=1 scan=1356"
GPPGPAGPAGPPGPIGNVGAPGPK	3|Oxidation|12|Oxidation|21|Oxidation	20200710_EXPL2_Evo2_PR_SA_100spd_DDA_Ancient_KnownBone_Bos-primigenius_P30.3960.3960.3 File:"20200710_EXPL2_Evo2_PR_SA_100spd_DDA_Ancient_KnownBone_Bos-primigenius_P30.raw", NativeID:"controllerType=0 controllerNumber=1 scan=3960"
PGEQGVPGDLGAPGPSGARGER	1|Oxidation|13|Oxidation	20200710_EXPL2_Evo2_PR_SA_100spd_DDA_Ancient_KnownBone_Bos-primigenius_P30.2399.2399.3 File:"20200710_EXPL2_Evo2_PR_SA_100spd_DDA_Ancient_KnownBone_Bos-primigenius_P30.raw", NativeID:"controllerType=0 controllerNumber=1 scan=2399"
GNDGATGAAGPPGPTGPAGPPGFPG	12|Oxidation|21|Oxidation|24|Oxidation	20200710_EXPL2_Evo2_PR_SA_100spd_DDA_Ancient_KnownBone_Bos-primigenius_P30.4816.4816.2 File:"20200710_EXPL2_Evo2_PR_SA_100spd_DDA_Ancient_KnownBone_Bos-primigenius_P30.raw", NativeID:"controllerType=0 controllerNumber=1 scan=4816"
ETGPAGPPGAPGAPGAPGPVGPAGK	8|Oxidation|11|Oxidation|14|Oxidation|17|Oxidation	20200710_EXPL2_Evo2_PR_SA_100spd_DDA_Ancient_KnownBone_Bos-primigenius_P30.2360.2360.2 File:"20200710_EXPL2_Evo2_PR_SA_100spd_DDA_Ancient_KnownBone_Bos-primigenius_P30.raw", NativeID:"controllerType=0 controllerNumber=1 scan=2360"
GEPGPPGPAGFAGPPGADGQPGAK	3|Oxidation|6|Oxidation|15|Oxidation	20200710_EXPL2_Evo2_PR_SA_100spd_DDA_Ancient_KnownBone_Bos-primigenius_P30.3478.3478.2 File:"20200710_EXPL2_Evo2_PR_SA_100spd_DDA_Ancient_KnownBone_Bos-primigenius_P30.raw", NativeID:"controllerType=0 controllerNumber=1 scan=3478"
AGPPGPAGPAGPPGPIGNVGAPGPK	4|Oxidation|13|Oxidation|22|Oxidation	20200710_EXPL2_Evo2_PR_SA_100spd_DDA_Ancient_KnownBone_Bos-primigenius_P30.4058.4058.2 File:"20200710_EXPL2_Evo2_PR_SA_100spd_DDA_Ancient_KnownBone_Bos-primigenius_P30.raw", NativeID:"controllerType=0 controllerNumber=1 scan=4058"
GETGPAGPPGAPGAPGAPGPVGPAGK	9|Oxidation|12|Oxidation	20200710_EXPL2_Evo2_PR_SA_100spd_DDA_Ancient_KnownBone_Bos-primigenius_P30.3176.3176.2 File:"20200710_EXPL2_Evo2_PR_SA_100spd_DDA_Ancient_KnownBone_Bos-primigenius_P30.raw", NativeID:"controllerType=0 controllerNumber=1 scan=3176"
GDAGAPGAPGSQGAPGLQGMPGER	6|Oxidation|9|Oxidation|15|Oxidation|21|Oxidation	20200710_EXPL2_Evo2_PR_SA_100spd_DDA_Ancient_KnownBone_Bos-primigenius_P30.2709.2709.3 File:"20200710_EXPL2_Evo2_PR_SA_100spd_DDA_Ancient_KnownBone_Bos-primigenius_P30.raw", NativeID:"controllerType=0 controllerNumber=1 scan=2709"
GETGPAGRPGEVGPPGPPGPAGEK	9|Oxidation|15|Oxidation	20200710_EXPL2_Evo2_PR_SA_100spd_DDA_Ancient_KnownBone_Bos-primigenius_P30.1996.1996.2 File:"20200710_EXPL2_Evo2_PR_SA_100spd_DDA_Ancient_KnownBone_Bos-primigenius_P30.raw", NativeID:"controllerType=0 controllerNumber=1 scan=1996"
ATGAAGPPGPTGPAGPPGFPGAVGAK	8|Oxidation|17|Oxidation|20|Oxidation	20200710_EXPL2_Evo2_PR_SA_100spd_DDA_Ancient_KnownBone_Bos-primigenius_P30.4277.4277.3 File:"20200710_EXPL2_Evo2_PR_SA_100spd_DDA_Ancient_KnownBone_Bos-primigenius_P30.raw", NativeID:"controllerType=0 controllerNumber=1 scan=4277"
DAGPPGPAGPAGPPGPIGNVGAPGPK	5|Oxidation|14|Oxidation|19|Deamidated|23|Oxidation	20200710_EXPL2_Evo2_PR_SA_100spd_DDA_Ancient_KnownBone_Bos-primigenius_P30.4639.4639.3 File:"20200710_EXPL2_Evo2_PR_SA_100spd_DDA_Ancient_KnownBone_Bos-primigenius_P30.raw", NativeID:"controllerType=0 controllerNumber=1 scan=4639"
GDAGPPGPAGPAGPPGPIGNVGAPGPK	24|Oxidation	20200710_EXPL2_Evo2_PR_SA_100spd_DDA_Ancient_KnownBone_Bos-primigenius_P30.4936.4936.3 File:"20200710_EXPL2_Evo2_PR_SA_100spd_DDA_Ancient_KnownBone_Bos-primigenius_P30.raw", NativeID:"controllerType=0 controllerNumber=1 scan=4936"
GEPGPPGPAGAAGPAGNPGADGQPGAK	3|Oxidation|6|Oxidation|18|Oxidation	20200710_EXPL2_Evo2_PR_SA_100spd_DDA_Ancient_KnownBone_Bos-primigenius_P30.1898.1898.2 File:"20200710_EXPL2_Evo2_PR_SA_100spd_DDA_Ancient_KnownBone_Bos-primigenius_P30.raw", NativeID:"controllerType=0 controllerNumber=1 scan=1898"
GEQGPAGSPGFQGLPGPAGPPGEAGK	9|Oxidation|15|Oxidation|21|Oxidation	20200710_EXPL2_Evo2_PR_SA_100spd_DDA_Ancient_KnownBone_Bos-primigenius_P30.4303.4303.2 File:"20200710_EXPL2_Evo2_PR_SA_100spd_DDA_Ancient_KnownBone_Bos-primigenius_P30.raw", NativeID:"controllerType=0 controllerNumber=1 scan=4303"
GNDGATGAAGPPGPTGPAGPPGFPGAVGA	12|Oxidation|21|Oxidation|24|Oxidation	20200710_EXPL2_Evo2_PR_SA_100spd_DDA_Ancient_KnownBone_Bos-primigenius_P30.5741.5741.2 File:"20200710_EXPL2_Evo2_PR_SA_100spd_DDA_Ancient_KnownBone_Bos-primigenius_P30.raw", NativeID:"controllerType=0 controllerNumber=1 scan=5741"
DRGETGPAGPPGAPGAPGAPGPVGPAGK	11|Oxidation|14|Oxidation|17|Oxidation|20|Oxidation	20200710_EXPL2_Evo2_PR_SA_100spd_DDA_Ancient_KnownBone_Bos-primigenius_P30.2106.2106.3 File:"20200710_EXPL2_Evo2_PR_SA_100spd_DDA_Ancient_KnownBone_Bos-primigenius_P30.raw", NativeID:"controllerType=0 controllerNumber=1 scan=2106"
GPPGSAGSPGKDGLNGLPGPIGPPGPR	3|Oxidation|18|Oxidation|24|Oxidation|26|Oxidation	20200710_EXPL2_Evo2_PR_SA_100spd_DDA_Ancient_KnownBone_Bos-primigenius_P30.4082.4082.3 File:"20200710_EXPL2_Evo2_PR_SA_100spd_DDA_Ancient_KnownBone_Bos-primigenius_P30.raw", NativeID:"controllerType=0 controllerNumber=1 scan=4082"
GDRGETGPAGPPGAPGAPGAPGPVGPAGK	12|Oxidation|18|Oxidation	20200710_EXPL2_Evo2_PR_SA_100spd_DDA_Ancient_KnownBone_Bos-primigenius_P30.2567.2567.2 File:"20200710_EXPL2_Evo2_PR_SA_100spd_DDA_Ancient_KnownBone_Bos-primigenius_P30.raw", NativeID:"controllerType=0 controllerNumber=1 scan=2567"
NDGATGAAGPPGPTGPAGPPGFPGAVGAK	11|Oxidation|20|Oxidation|23|Oxidation	20200710_EXPL2_Evo2_PR_SA_100spd_DDA_Ancient_KnownBone_Bos-primigenius_P30.4472.4472.2 File:"20200710_EXPL2_Evo2_PR_SA_100spd_DDA_Ancient_KnownBone_Bos-primigenius_P30.raw", NativeID:"controllerType=0 controllerNumber=1 scan=4472"
GPRGETGPAGRPGEVGPPGPPGPAGEK	12|Oxidation|18|Oxidation|20|Oxidation	20200710_EXPL2_Evo2_PR_SA_100spd_DDA_Ancient_KnownBone_Bos-primigenius_P30.1675.1675.2 File:"20200710_EXPL2_Evo2_PR_SA_100spd_DDA_Ancient_KnownBone_Bos-primigenius_P30.raw", NativeID:"controllerType=0 controllerNumber=1 scan=1675"
GNDGATGAAGPPGPTGPAGPPGFPGAVGAK	21|Oxidation|24|Oxidation	20200710_EXPL2_Evo2_PR_SA_100spd_DDA_Ancient_KnownBone_Bos-primigenius_P30.4712.4712.2 File:"20200710_EXPL2_Evo2_PR_SA_100spd_DDA_Ancient_KnownBone_Bos-primigenius_P30.raw", NativeID:"controllerType=0 controllerNumber=1 scan=4712"
FSGLQGPPGPPGSPGEQGPSGASGPAGPR	8|Oxidation|11|Oxidation|14|Oxidation	20200710_EXPL2_Evo2_PR_SA_100spd_DDA_Ancient_KnownBone_Bos-primigenius_P30.4062.4062.3 File:"20200710_EXPL2_Evo2_PR_SA_100spd_DDA_Ancient_KnownBone_Bos-primigenius_P30.raw", NativeID:"controllerType=0 controllerNumber=1 scan=4062"
GFSGLQGPPGPPGSPGEQGPSGASGPAGPR	12|Oxidation	20200710_EXPL2_Evo2_PR_SA_100spd_DDA_Ancient_KnownBone_Bos-primigenius_P30.4878.4878.3 File:"20200710_EXPL2_Evo2_PR_SA_100spd_DDA_Ancient_KnownBone_Bos-primigenius_P30.raw", NativeID:"controllerType=0 controllerNumber=1 scan=4878"
GAPGDRGEPGPPGPAGFAGPPGADGQPGAK	3|Oxidation|9|Oxidation|12|Oxidation|21|Oxidation	20200710_EXPL2_Evo2_PR_SA_100spd_DDA_Ancient_KnownBone_Bos-primigenius_P30.2774.2774.2 File:"20200710_EXPL2_Evo2_PR_SA_100spd_DDA_Ancient_KnownBone_Bos-primigenius_P30.raw", NativeID:"controllerType=0 controllerNumber=1 scan=2774"
QGPSGASGERGPPGPMGPPGLAGPPGESGR	13|Oxidation	20200710_EXPL2_Evo2_PR_SA_100spd_DDA_Ancient_KnownBone_Bos-primigenius_P30.4075.4075.3 File:"20200710_EXPL2_Evo2_PR_SA_100spd_DDA_Ancient_KnownBone_Bos-primigenius_P30.raw", NativeID:"controllerType=0 controllerNumber=1 scan=4075"
GLPGPPGAPGPQGFQGPPGEPGEPGASGPMGPR	3|Oxidation|6|Oxidation|9|Oxidation|21|Oxidation|24|Oxidation	20200710_EXPL2_Evo2_PR_SA_100spd_DDA_Ancient_KnownBone_Bos-primigenius_P30.5143.5143.3 File:"20200710_EXPL2_Evo2_PR_SA_100spd_DDA_Ancient_KnownBone_Bos-primigenius_P30.raw", NativeID:"controllerType=0 controllerNumber=1 scan=5143"
GSEGPQGVRGEPGPPGPAGAAGPAGNPGADGQPGAK	12|Oxidation|15|Oxidation|27|Oxidation	20200710_EXPL2_Evo2_PR_SA_100spd_DDA_Ancient_KnownBone_Bos-primigenius_P30.2004.2004.3 File:"20200710_EXPL2_Evo2_PR_SA_100spd_DDA_Ancient_KnownBone_Bos-primigenius_P30.raw", NativeID:"controllerType=0 controllerNumber=1 scan=2004"
GFSGLQGPPGPPGSPGEQGPSGASGPAGPRGPPGSAGSPGK	9|Oxidation|12|Oxidation|15|Oxidation|33|Oxidation|39|Oxidation	20200710_EXPL2_Evo2_PR_SA_100spd_DDA_Ancient_KnownBone_Bos-primigenius_P30.3578.3578.3 File:"20200710_EXPL2_Evo2_PR_SA_100spd_DDA_Ancient_KnownBone_Bos-primigenius_P30.raw", NativeID:"controllerType=0 controllerNumber=1 scan=3578"
DGEAGAQGPPGPAGPAGERGEQGPAGSPGFQGLPGPAGPPGEAGK	10|Oxidation|28|Oxidation|34|Oxidation|36|Oxidation|40|Oxidation	20200710_EXPL2_Evo2_PR_SA_100spd_DDA_Ancient_KnownBone_Bos-primigenius_P30.3988.3988.4 File:"20200710_EXPL2_Evo2_PR_SA_100spd_DDA_Ancient_KnownBone_Bos-primigenius_P30.raw", NativeID:"controllerType=0 controllerNumber=1 scan=3988"
~GSPGADGPAGAPGTPGPQGIAGQR	23|Deamidated	20200710_EXPL2_Evo2_PR_SA_100spd_DDA_Ancient_KnownBone_Bos-primigenius_P30.3743.3743.2 File:"20200710_EXPL2_Evo2_PR_SA_100spd_DDA_Ancient_KnownBone_Bos-primigenius_P30.raw", NativeID:"controllerType=0 controllerNumber=1 scan=3743"
Taxonomic match: Microcebus murinus Average Score= [0.61418713]
Containing these species:Microcebus murinus
XP_012604862.1 collagen alpha-4(IV) chain [Microcebus murinus]
~FSGIDGAK		20200710_EXPL2_Evo2_PR_SA_100spd_DDA_Ancient_KnownBone_Bos-primigenius_P30.2869.2869.2 File:"20200710_EXPL2_Evo2_PR_SA_100spd_DDA_Ancient_KnownBone_Bos-primigenius_P30.raw", NativeID:"controllerType=0 controllerNumber=1 scan=2869"
~GFSGIDGAK		20200710_EXPL2_Evo2_PR_SA_100spd_DDA_Ancient_KnownBone_Bos-primigenius_P30.4535.4535.2 File:"20200710_EXPL2_Evo2_PR_SA_100spd_DDA_Ancient_KnownBone_Bos-primigenius_P30.raw", NativeID:"controllerType=0 controllerNumber=1 scan=4535"
XP_012637565.1 collagen alpha-1(V) chain isoform X1 [Microcebus murinus]
DGLPGHPGQR	4|Oxidation|7|Oxidation	20200710_EXPL2_Evo2_PR_SA_100spd_DDA_Ancient_KnownBone_Bos-primigenius_P30.1099.1099.2 File:"20200710_EXPL2_Evo2_PR_SA_100spd_DDA_Ancient_KnownBone_Bos-primigenius_P30.raw", NativeID:"controllerType=0 controllerNumber=1 scan=1099"
LGVPGLPGYPGR	4|Oxidation|7|Oxidation|10|Oxidation	20200710_EXPL2_Evo2_PR_SA_100spd_DDA_Ancient_KnownBone_Bos-primigenius_P30.5290.5290.2 File:"20200710_EXPL2_Evo2_PR_SA_100spd_DDA_Ancient_KnownBone_Bos-primigenius_P30.raw", NativeID:"controllerType=0 controllerNumber=1 scan=5290"
GPAGPMGLTGR	6|Oxidation	20200710_EXPL2_Evo2_PR_SA_100spd_DDA_Ancient_KnownBone_Bos-primigenius_P30.2135.2135.2 File:"20200710_EXPL2_Evo2_PR_SA_100spd_DDA_Ancient_KnownBone_Bos-primigenius_P30.raw", NativeID:"controllerType=0 controllerNumber=1 scan=2135"
PGLPGMPGADGPPGHPGK	1|Oxidation|4|Oxidation|7|Oxidation|13|Oxidation|16|Oxidation	20200710_EXPL2_Evo2_PR_SA_100spd_DDA_Ancient_KnownBone_Bos-primigenius_P30.2386.2386.3 File:"20200710_EXPL2_Evo2_PR_SA_100spd_DDA_Ancient_KnownBone_Bos-primigenius_P30.raw", NativeID:"controllerType=0 controllerNumber=1 scan=2386"
GHPGPPGPPGEQGLPGLAGK	3|Oxidation|6|Oxidation|9|Oxidation|15|Oxidation	20200710_EXPL2_Evo2_PR_SA_100spd_DDA_Ancient_KnownBone_Bos-primigenius_P30.2996.2996.3 File:"20200710_EXPL2_Evo2_PR_SA_100spd_DDA_Ancient_KnownBone_Bos-primigenius_P30.raw", NativeID:"controllerType=0 controllerNumber=1 scan=2996"
TGPPGPPGVVGPQGPTGETGPMGER	6|Oxidation|7|Oxidation|13|Deamidated	20200710_EXPL2_Evo2_PR_SA_100spd_DDA_Ancient_KnownBone_Bos-primigenius_P30.4597.4597.3 File:"20200710_EXPL2_Evo2_PR_SA_100spd_DDA_Ancient_KnownBone_Bos-primigenius_P30.raw", NativeID:"controllerType=0 controllerNumber=1 scan=4597"
GDDGEPGQTGSPGPTGEPGPSGPPGK	6|Oxidation|8|Deamidated|12|Oxidation|18|Oxidation|24|Oxidation	20200710_EXPL2_Evo2_PR_SA_100spd_DDA_Ancient_KnownBone_Bos-primigenius_P30.1486.1486.3 File:"20200710_EXPL2_Evo2_PR_SA_100spd_DDA_Ancient_KnownBone_Bos-primigenius_P30.raw", NativeID:"controllerType=0 controllerNumber=1 scan=1486"
GPNGPQGPTGFPGPK	12|Oxidation	20200710_EXPL2_Evo2_PR_SA_100spd_DDA_Ancient_KnownBone_Bos-primigenius_P30.2934.2934.2 File:"20200710_EXPL2_Evo2_PR_SA_100spd_DDA_Ancient_KnownBone_Bos-primigenius_P30.raw", NativeID:"controllerType=0 controllerNumber=1 scan=2934"
XP_012646780.1 collagen alpha-2(XI) chain isoform X1 [Microcebus murinus]
DGLPGHPGQR	4|Oxidation|7|Oxidation	20200710_EXPL2_Evo2_PR_SA_100spd_DDA_Ancient_KnownBone_Bos-primigenius_P30.1099.1099.2 File:"20200710_EXPL2_Evo2_PR_SA_100spd_DDA_Ancient_KnownBone_Bos-primigenius_P30.raw", NativeID:"controllerType=0 controllerNumber=1 scan=1099"
LGVPGLPGYPGR	4|Oxidation|7|Oxidation|10|Oxidation	20200710_EXPL2_Evo2_PR_SA_100spd_DDA_Ancient_KnownBone_Bos-primigenius_P30.5290.5290.2 File:"20200710_EXPL2_Evo2_PR_SA_100spd_DDA_Ancient_KnownBone_Bos-primigenius_P30.raw", NativeID:"controllerType=0 controllerNumber=1 scan=5290"
RGPAGTPGPEGR	7|Oxidation	20200710_EXPL2_Evo2_PR_SA_100spd_DDA_Ancient_KnownBone_Bos-primigenius_P30.1087.1087.2 File:"20200710_EXPL2_Evo2_PR_SA_100spd_DDA_Ancient_KnownBone_Bos-primigenius_P30.raw", NativeID:"controllerType=0 controllerNumber=1 scan=1087"
XP_012632307.1 collagen alpha-1(III) chain [Microcebus murinus]
VMGFPGPK	5|Oxidation	20200710_EXPL2_Evo2_PR_SA_100spd_DDA_Ancient_KnownBone_Bos-primigenius_P30.4138.4138.2 File:"20200710_EXPL2_Evo2_PR_SA_100spd_DDA_Ancient_KnownBone_Bos-primigenius_P30.raw", NativeID:"controllerType=0 controllerNumber=1 scan=4138"
GVMGFPGPK	6|Oxidation	20200710_EXPL2_Evo2_PR_SA_100spd_DDA_Ancient_KnownBone_Bos-primigenius_P30.4465.4465.2 File:"20200710_EXPL2_Evo2_PR_SA_100spd_DDA_Ancient_KnownBone_Bos-primigenius_P30.raw", NativeID:"controllerType=0 controllerNumber=1 scan=4465"
PGLQGMPGER	1|Oxidation|7|Oxidation	20200710_EXPL2_Evo2_PR_SA_100spd_DDA_Ancient_KnownBone_Bos-primigenius_P30.2200.2200.2 File:"20200710_EXPL2_Evo2_PR_SA_100spd_DDA_Ancient_KnownBone_Bos-primigenius_P30.raw", NativeID:"controllerType=0 controllerNumber=1 scan=2200"
XP_012610160.1 collagen alpha-1(II) chain [Microcebus murinus]
VMGFPGPK	5|Oxidation	20200710_EXPL2_Evo2_PR_SA_100spd_DDA_Ancient_KnownBone_Bos-primigenius_P30.4138.4138.2 File:"20200710_EXPL2_Evo2_PR_SA_100spd_DDA_Ancient_KnownBone_Bos-primigenius_P30.raw", NativeID:"controllerType=0 controllerNumber=1 scan=4138"
GVMGFPGPK	6|Oxidation	20200710_EXPL2_Evo2_PR_SA_100spd_DDA_Ancient_KnownBone_Bos-primigenius_P30.4465.4465.2 File:"20200710_EXPL2_Evo2_PR_SA_100spd_DDA_Ancient_KnownBone_Bos-primigenius_P30.raw", NativeID:"controllerType=0 controllerNumber=1 scan=4465"
PRGPPGPPGK	5|Oxidation|8|Oxidation	20200710_EXPL2_Evo2_PR_SA_100spd_DDA_Ancient_KnownBone_Bos-primigenius_P30.982.982.2 File:"20200710_EXPL2_Evo2_PR_SA_100spd_DDA_Ancient_KnownBone_Bos-primigenius_P30.raw", NativeID:"controllerType=0 controllerNumber=1 scan=982"
RGPPGPQGAR	4|Oxidation	20200710_EXPL2_Evo2_PR_SA_100spd_DDA_Ancient_KnownBone_Bos-primigenius_P30.992.992.2 File:"20200710_EXPL2_Evo2_PR_SA_100spd_DDA_Ancient_KnownBone_Bos-primigenius_P30.raw", NativeID:"controllerType=0 controllerNumber=1 scan=992"
PGLQGMPGER	1|Oxidation|7|Oxidation	20200710_EXPL2_Evo2_PR_SA_100spd_DDA_Ancient_KnownBone_Bos-primigenius_P30.2200.2200.2 File:"20200710_EXPL2_Evo2_PR_SA_100spd_DDA_Ancient_KnownBone_Bos-primigenius_P30.raw", NativeID:"controllerType=0 controllerNumber=1 scan=2200"
PGLPGPSGEPGK	1|Oxidation|4|Oxidation	20200710_EXPL2_Evo2_PR_SA_100spd_DDA_Ancient_KnownBone_Bos-primigenius_P30.4419.4419.2 File:"20200710_EXPL2_Evo2_PR_SA_100spd_DDA_Ancient_KnownBone_Bos-primigenius_P30.raw", NativeID:"controllerType=0 controllerNumber=1 scan=4419"
GFPGLPGPSGEPGK	3|Oxidation|6|Oxidation	20200710_EXPL2_Evo2_PR_SA_100spd_DDA_Ancient_KnownBone_Bos-primigenius_P30.5058.5058.2 File:"20200710_EXPL2_Evo2_PR_SA_100spd_DDA_Ancient_KnownBone_Bos-primigenius_P30.raw", NativeID:"controllerType=0 controllerNumber=1 scan=5058"
XP_012645195.1 collagen alpha-1(I) chain [Microcebus murinus]
ASGPMGPR		20200710_EXPL2_Evo2_PR_SA_100spd_DDA_Ancient_KnownBone_Bos-primigenius_P30.1434.1434.2 File:"20200710_EXPL2_Evo2_PR_SA_100spd_DDA_Ancient_KnownBone_Bos-primigenius_P30.raw", NativeID:"controllerType=0 controllerNumber=1 scan=1434"
PAGPQGPR		20200710_EXPL2_Evo2_PR_SA_100spd_DDA_Ancient_KnownBone_Bos-primigenius_P30.1135.1135.2 File:"20200710_EXPL2_Evo2_PR_SA_100spd_DDA_Ancient_KnownBone_Bos-primigenius_P30.raw", NativeID:"controllerType=0 controllerNumber=1 scan=1135"
GAAGLPGPK	6|Oxidation	20200710_EXPL2_Evo2_PR_SA_100spd_DDA_Ancient_KnownBone_Bos-primigenius_P30.3141.3141.2 File:"20200710_EXPL2_Evo2_PR_SA_100spd_DDA_Ancient_KnownBone_Bos-primigenius_P30.raw", NativeID:"controllerType=0 controllerNumber=1 scan=3141"
FSGLDGAK		20200710_EXPL2_Evo2_PR_SA_100spd_DDA_Ancient_KnownBone_Bos-primigenius_P30.2869.2869.2 File:"20200710_EXPL2_Evo2_PR_SA_100spd_DDA_Ancient_KnownBone_Bos-primigenius_P30.raw", NativeID:"controllerType=0 controllerNumber=1 scan=2869"
GPAGPQGPR		20200710_EXPL2_Evo2_PR_SA_100spd_DDA_Ancient_KnownBone_Bos-primigenius_P30.1811.1811.2 File:"20200710_EXPL2_Evo2_PR_SA_100spd_DDA_Ancient_KnownBone_Bos-primigenius_P30.raw", NativeID:"controllerType=0 controllerNumber=1 scan=1811"
VMGFPGPK	5|Oxidation	20200710_EXPL2_Evo2_PR_SA_100spd_DDA_Ancient_KnownBone_Bos-primigenius_P30.4138.4138.2 File:"20200710_EXPL2_Evo2_PR_SA_100spd_DDA_Ancient_KnownBone_Bos-primigenius_P30.raw", NativeID:"controllerType=0 controllerNumber=1 scan=4138"
APGPVGPAGK		20200710_EXPL2_Evo2_PR_SA_100spd_DDA_Ancient_KnownBone_Bos-primigenius_P30.1584.1584.2 File:"20200710_EXPL2_Evo2_PR_SA_100spd_DDA_Ancient_KnownBone_Bos-primigenius_P30.raw", NativeID:"controllerType=0 controllerNumber=1 scan=1584"
GFSGLDGAK		20200710_EXPL2_Evo2_PR_SA_100spd_DDA_Ancient_KnownBone_Bos-primigenius_P30.4535.4535.2 File:"20200710_EXPL2_Evo2_PR_SA_100spd_DDA_Ancient_KnownBone_Bos-primigenius_P30.raw", NativeID:"controllerType=0 controllerNumber=1 scan=4535"
PGADGVAGPK	1|Oxidation	20200710_EXPL2_Evo2_PR_SA_100spd_DDA_Ancient_KnownBone_Bos-primigenius_P30.2695.2695.2 File:"20200710_EXPL2_Evo2_PR_SA_100spd_DDA_Ancient_KnownBone_Bos-primigenius_P30.raw", NativeID:"controllerType=0 controllerNumber=1 scan=2695"
GSEGPQGVR		20200710_EXPL2_Evo2_PR_SA_100spd_DDA_Ancient_KnownBone_Bos-primigenius_P30.1190.1190.2 File:"20200710_EXPL2_Evo2_PR_SA_100spd_DDA_Ancient_KnownBone_Bos-primigenius_P30.raw", NativeID:"controllerType=0 controllerNumber=1 scan=1190"
GVVGLPGQR	6|Oxidation	20200710_EXPL2_Evo2_PR_SA_100spd_DDA_Ancient_KnownBone_Bos-primigenius_P30.9945.9945.2 File:"20200710_EXPL2_Evo2_PR_SA_100spd_DDA_Ancient_KnownBone_Bos-primigenius_P30.raw", NativeID:"controllerType=0 controllerNumber=1 scan=9945"
GAPGQMGPR	3|Oxidation|6|Oxidation	20200710_EXPL2_Evo2_PR_SA_100spd_DDA_Ancient_KnownBone_Bos-primigenius_P30.910.910.2 File:"20200710_EXPL2_Evo2_PR_SA_100spd_DDA_Ancient_KnownBone_Bos-primigenius_P30.raw", NativeID:"controllerType=0 controllerNumber=1 scan=910"
GVMGFPGPK	6|Oxidation	20200710_EXPL2_Evo2_PR_SA_100spd_DDA_Ancient_KnownBone_Bos-primigenius_P30.4465.4465.2 File:"20200710_EXPL2_Evo2_PR_SA_100spd_DDA_Ancient_KnownBone_Bos-primigenius_P30.raw", NativeID:"controllerType=0 controllerNumber=1 scan=4465"
PPGPPGPAGK	2|Oxidation|5|Oxidation	20200710_EXPL2_Evo2_PR_SA_100spd_DDA_Ancient_KnownBone_Bos-primigenius_P30.1166.1166.2 File:"20200710_EXPL2_Evo2_PR_SA_100spd_DDA_Ancient_KnownBone_Bos-primigenius_P30.raw", NativeID:"controllerType=0 controllerNumber=1 scan=1166"
PGEAGLPGAK	1|Oxidation|7|Oxidation	20200710_EXPL2_Evo2_PR_SA_100spd_DDA_Ancient_KnownBone_Bos-primigenius_P30.1512.1512.2 File:"20200710_EXPL2_Evo2_PR_SA_100spd_DDA_Ancient_KnownBone_Bos-primigenius_P30.raw", NativeID:"controllerType=0 controllerNumber=1 scan=1512"
PGASGPMGPR	1|Oxidation	20200710_EXPL2_Evo2_PR_SA_100spd_DDA_Ancient_KnownBone_Bos-primigenius_P30.1570.1570.2 File:"20200710_EXPL2_Evo2_PR_SA_100spd_DDA_Ancient_KnownBone_Bos-primigenius_P30.raw", NativeID:"controllerType=0 controllerNumber=1 scan=1570"
QGPSGASGER		20200710_EXPL2_Evo2_PR_SA_100spd_DDA_Ancient_KnownBone_Bos-primigenius_P30.877.877.2 File:"20200710_EXPL2_Evo2_PR_SA_100spd_DDA_Ancient_KnownBone_Bos-primigenius_P30.raw", NativeID:"controllerType=0 controllerNumber=1 scan=877"
PGPMGPSGPR		20200710_EXPL2_Evo2_PR_SA_100spd_DDA_Ancient_KnownBone_Bos-primigenius_P30.7434.7434.2 File:"20200710_EXPL2_Evo2_PR_SA_100spd_DDA_Ancient_KnownBone_Bos-primigenius_P30.raw", NativeID:"controllerType=0 controllerNumber=1 scan=7434"
PSGASGPAGPR		20200710_EXPL2_Evo2_PR_SA_100spd_DDA_Ancient_KnownBone_Bos-primigenius_P30.1162.1162.2 File:"20200710_EXPL2_Evo2_PR_SA_100spd_DDA_Ancient_KnownBone_Bos-primigenius_P30.raw", NativeID:"controllerType=0 controllerNumber=1 scan=1162"
PPGPAGEEGK	2|Oxidation	20200710_EXPL2_Evo2_PR_SA_100spd_DDA_Ancient_KnownBone_Bos-primigenius_P30.1063.1063.2 File:"20200710_EXPL2_Evo2_PR_SA_100spd_DDA_Ancient_KnownBone_Bos-primigenius_P30.raw", NativeID:"controllerType=0 controllerNumber=1 scan=1063"
LAGPPGESGR	5|Oxidation	20200710_EXPL2_Evo2_PR_SA_100spd_DDA_Ancient_KnownBone_Bos-primigenius_P30.1350.1350.2 File:"20200710_EXPL2_Evo2_PR_SA_100spd_DDA_Ancient_KnownBone_Bos-primigenius_P30.raw", NativeID:"controllerType=0 controllerNumber=1 scan=1350"
PSGPAGPTGAR		20200710_EXPL2_Evo2_PR_SA_100spd_DDA_Ancient_KnownBone_Bos-primigenius_P30.1273.1273.2 File:"20200710_EXPL2_Evo2_PR_SA_100spd_DDA_Ancient_KnownBone_Bos-primigenius_P30.raw", NativeID:"controllerType=0 controllerNumber=1 scan=1273"
AGVMGFPGPK	7|Oxidation	20200710_EXPL2_Evo2_PR_SA_100spd_DDA_Ancient_KnownBone_Bos-primigenius_P30.4565.4565.2 File:"20200710_EXPL2_Evo2_PR_SA_100spd_DDA_Ancient_KnownBone_Bos-primigenius_P30.raw", NativeID:"controllerType=0 controllerNumber=1 scan=4565"
PRGPPGPPGK	5|Oxidation|8|Oxidation	20200710_EXPL2_Evo2_PR_SA_100spd_DDA_Ancient_KnownBone_Bos-primigenius_P30.982.982.2 File:"20200710_EXPL2_Evo2_PR_SA_100spd_DDA_Ancient_KnownBone_Bos-primigenius_P30.raw", NativeID:"controllerType=0 controllerNumber=1 scan=982"
GPPGPMGPPGL	3|Oxidation	20200710_EXPL2_Evo2_PR_SA_100spd_DDA_Ancient_KnownBone_Bos-primigenius_P30.6090.6090.2 File:"20200710_EXPL2_Evo2_PR_SA_100spd_DDA_Ancient_KnownBone_Bos-primigenius_P30.raw", NativeID:"controllerType=0 controllerNumber=1 scan=6090"
PPGPAGAPGDK	2|Oxidation|8|Oxidation	20200710_EXPL2_Evo2_PR_SA_100spd_DDA_Ancient_KnownBone_Bos-primigenius_P30.1031.1031.2 File:"20200710_EXPL2_Evo2_PR_SA_100spd_DDA_Ancient_KnownBone_Bos-primigenius_P30.raw", NativeID:"controllerType=0 controllerNumber=1 scan=1031"
RGPPGPQGAR	4|Oxidation	20200710_EXPL2_Evo2_PR_SA_100spd_DDA_Ancient_KnownBone_Bos-primigenius_P30.992.992.2 File:"20200710_EXPL2_Evo2_PR_SA_100spd_DDA_Ancient_KnownBone_Bos-primigenius_P30.raw", NativeID:"controllerType=0 controllerNumber=1 scan=992"
PGPPGAVGPAGK	4|Oxidation	20200710_EXPL2_Evo2_PR_SA_100spd_DDA_Ancient_KnownBone_Bos-primigenius_P30.2317.2317.2 File:"20200710_EXPL2_Evo2_PR_SA_100spd_DDA_Ancient_KnownBone_Bos-primigenius_P30.raw", NativeID:"controllerType=0 controllerNumber=1 scan=2317"
~PGAPGPVGPAGK	4|Oxidation	20200710_EXPL2_Evo2_PR_SA_100spd_DDA_Ancient_KnownBone_Bos-primigenius_P30.2317.2317.2 File:"20200710_EXPL2_Evo2_PR_SA_100spd_DDA_Ancient_KnownBone_Bos-primigenius_P30.raw", NativeID:"controllerType=0 controllerNumber=1 scan=2317"
PIGNVGAPGPK	8|Oxidation	20200710_EXPL2_Evo2_PR_SA_100spd_DDA_Ancient_KnownBone_Bos-primigenius_P30.1916.1916.2 File:"20200710_EXPL2_Evo2_PR_SA_100spd_DDA_Ancient_KnownBone_Bos-primigenius_P30.raw", NativeID:"controllerType=0 controllerNumber=1 scan=1916"
PPGFPGAVGAK	2|Oxidation|5|Oxidation	20200710_EXPL2_Evo2_PR_SA_100spd_DDA_Ancient_KnownBone_Bos-primigenius_P30.2566.2566.2 File:"20200710_EXPL2_Evo2_PR_SA_100spd_DDA_Ancient_KnownBone_Bos-primigenius_P30.raw", NativeID:"controllerType=0 controllerNumber=1 scan=2566"
IAGAPGFPGAR	5|Oxidation|8|Oxidation	20200710_EXPL2_Evo2_PR_SA_100spd_DDA_Ancient_KnownBone_Bos-primigenius_P30.2738.2738.2 File:"20200710_EXPL2_Evo2_PR_SA_100spd_DDA_Ancient_KnownBone_Bos-primigenius_P30.raw", NativeID:"controllerType=0 controllerNumber=1 scan=2738"
GPPGPMGPPGLA	3|Oxidation	20200710_EXPL2_Evo2_PR_SA_100spd_DDA_Ancient_KnownBone_Bos-primigenius_P30.5718.5718.2 File:"20200710_EXPL2_Evo2_PR_SA_100spd_DDA_Ancient_KnownBone_Bos-primigenius_P30.raw", NativeID:"controllerType=0 controllerNumber=1 scan=5718"
ERGAAGLPGPK	8|Oxidation	20200710_EXPL2_Evo2_PR_SA_100spd_DDA_Ancient_KnownBone_Bos-primigenius_P30.1464.1464.2 File:"20200710_EXPL2_Evo2_PR_SA_100spd_DDA_Ancient_KnownBone_Bos-primigenius_P30.raw", NativeID:"controllerType=0 controllerNumber=1 scan=1464"
EPGASGPMGPR	2|Oxidation	20200710_EXPL2_Evo2_PR_SA_100spd_DDA_Ancient_KnownBone_Bos-primigenius_P30.1647.1647.2 File:"20200710_EXPL2_Evo2_PR_SA_100spd_DDA_Ancient_KnownBone_Bos-primigenius_P30.raw", NativeID:"controllerType=0 controllerNumber=1 scan=1647"
PGLQGMPGER	1|Oxidation|7|Oxidation	20200710_EXPL2_Evo2_PR_SA_100spd_DDA_Ancient_KnownBone_Bos-primigenius_P30.2200.2200.2 File:"20200710_EXPL2_Evo2_PR_SA_100spd_DDA_Ancient_KnownBone_Bos-primigenius_P30.raw", NativeID:"controllerType=0 controllerNumber=1 scan=2200"
TPGPQGIAGQR		20200710_EXPL2_Evo2_PR_SA_100spd_DDA_Ancient_KnownBone_Bos-primigenius_P30.2016.2016.2 File:"20200710_EXPL2_Evo2_PR_SA_100spd_DDA_Ancient_KnownBone_Bos-primigenius_P30.raw", NativeID:"controllerType=0 controllerNumber=1 scan=2016"
GFPGADGVAGPK	3|Oxidation	20200710_EXPL2_Evo2_PR_SA_100spd_DDA_Ancient_KnownBone_Bos-primigenius_P30.2818.2818.2 File:"20200710_EXPL2_Evo2_PR_SA_100spd_DDA_Ancient_KnownBone_Bos-primigenius_P30.raw", NativeID:"controllerType=0 controllerNumber=1 scan=2818"
EGAPGAEGSPGR	10|Oxidation	20200710_EXPL2_Evo2_PR_SA_100spd_DDA_Ancient_KnownBone_Bos-primigenius_P30.1033.1033.2 File:"20200710_EXPL2_Evo2_PR_SA_100spd_DDA_Ancient_KnownBone_Bos-primigenius_P30.raw", NativeID:"controllerType=0 controllerNumber=1 scan=1033"
APGAPGPVGPAGK	2|Oxidation|5|Oxidation	20200710_EXPL2_Evo2_PR_SA_100spd_DDA_Ancient_KnownBone_Bos-primigenius_P30.1460.1460.2 File:"20200710_EXPL2_Evo2_PR_SA_100spd_DDA_Ancient_KnownBone_Bos-primigenius_P30.raw", NativeID:"controllerType=0 controllerNumber=1 scan=1460"
PGLPGPSGEPGK	1|Oxidation|4|Oxidation	20200710_EXPL2_Evo2_PR_SA_100spd_DDA_Ancient_KnownBone_Bos-primigenius_P30.4419.4419.2 File:"20200710_EXPL2_Evo2_PR_SA_100spd_DDA_Ancient_KnownBone_Bos-primigenius_P30.raw", NativeID:"controllerType=0 controllerNumber=1 scan=4419"
TGPPGPAGQDGR	4|Oxidation	20200710_EXPL2_Evo2_PR_SA_100spd_DDA_Ancient_KnownBone_Bos-primigenius_P30.1161.1161.2 File:"20200710_EXPL2_Evo2_PR_SA_100spd_DDA_Ancient_KnownBone_Bos-primigenius_P30.raw", NativeID:"controllerType=0 controllerNumber=1 scan=1161"
VPGPPGAVGPAGK	2|Oxidation|5|Oxidation	20200710_EXPL2_Evo2_PR_SA_100spd_DDA_Ancient_KnownBone_Bos-primigenius_P30.1829.1829.2 File:"20200710_EXPL2_Evo2_PR_SA_100spd_DDA_Ancient_KnownBone_Bos-primigenius_P30.raw", NativeID:"controllerType=0 controllerNumber=1 scan=1829"
APGLQGMPGER	2|Oxidation|8|Oxidation	20200710_EXPL2_Evo2_PR_SA_100spd_DDA_Ancient_KnownBone_Bos-primigenius_P30.2290.2290.2 File:"20200710_EXPL2_Evo2_PR_SA_100spd_DDA_Ancient_KnownBone_Bos-primigenius_P30.raw", NativeID:"controllerType=0 controllerNumber=1 scan=2290"
GQAGVMGFPGPK		20200710_EXPL2_Evo2_PR_SA_100spd_DDA_Ancient_KnownBone_Bos-primigenius_P30.4956.4956.2 File:"20200710_EXPL2_Evo2_PR_SA_100spd_DDA_Ancient_KnownBone_Bos-primigenius_P30.raw", NativeID:"controllerType=0 controllerNumber=1 scan=4956"
GLPGTAGLPGMK	3|Oxidation|9|Oxidation|11|Oxidation	20200710_EXPL2_Evo2_PR_SA_100spd_DDA_Ancient_KnownBone_Bos-primigenius_P30.2757.2757.2 File:"20200710_EXPL2_Evo2_PR_SA_100spd_DDA_Ancient_KnownBone_Bos-primigenius_P30.raw", NativeID:"controllerType=0 controllerNumber=1 scan=2757"
NAGPPGPPGPAGK	5|Oxidation|8|Oxidation	20200710_EXPL2_Evo2_PR_SA_100spd_DDA_Ancient_KnownBone_Bos-primigenius_P30.1328.1328.2 File:"20200710_EXPL2_Evo2_PR_SA_100spd_DDA_Ancient_KnownBone_Bos-primigenius_P30.raw", NativeID:"controllerType=0 controllerNumber=1 scan=1328"
GVPGPPGAVGPAGK	3|Oxidation	20200710_EXPL2_Evo2_PR_SA_100spd_DDA_Ancient_KnownBone_Bos-primigenius_P30.2482.2482.2 File:"20200710_EXPL2_Evo2_PR_SA_100spd_DDA_Ancient_KnownBone_Bos-primigenius_P30.raw", NativeID:"controllerType=0 controllerNumber=1 scan=2482"
LTGSPGSPGPDGK	5|Oxidation|8|Oxidation	20200710_EXPL2_Evo2_PR_SA_100spd_DDA_Ancient_KnownBone_Bos-primigenius_P30.1120.1120.2 File:"20200710_EXPL2_Evo2_PR_SA_100spd_DDA_Ancient_KnownBone_Bos-primigenius_P30.raw", NativeID:"controllerType=0 controllerNumber=1 scan=1120"
PGIAGAPGFPGAR	1|Oxidation|7|Oxidation|10|Oxidation	20200710_EXPL2_Evo2_PR_SA_100spd_DDA_Ancient_KnownBone_Bos-primigenius_P30.3817.3817.2 File:"20200710_EXPL2_Evo2_PR_SA_100spd_DDA_Ancient_KnownBone_Bos-primigenius_P30.raw", NativeID:"controllerType=0 controllerNumber=1 scan=3817"
EGAPGAEGSPGRD	4|Oxidation|10|Oxidation	20200710_EXPL2_Evo2_PR_SA_100spd_DDA_Ancient_KnownBone_Bos-primigenius_P30.916.916.2 File:"20200710_EXPL2_Evo2_PR_SA_100spd_DDA_Ancient_KnownBone_Bos-primigenius_P30.raw", NativeID:"controllerType=0 controllerNumber=1 scan=916"
GVVGLPGQRGER	6|Oxidation|8|Deamidated	20200710_EXPL2_Evo2_PR_SA_100spd_DDA_Ancient_KnownBone_Bos-primigenius_P30.2321.2321.2 File:"20200710_EXPL2_Evo2_PR_SA_100spd_DDA_Ancient_KnownBone_Bos-primigenius_P30.raw", NativeID:"controllerType=0 controllerNumber=1 scan=2321"
GLTGSPGSPGPDGK	6|Oxidation	20200710_EXPL2_Evo2_PR_SA_100spd_DDA_Ancient_KnownBone_Bos-primigenius_P30.1840.1840.2 File:"20200710_EXPL2_Evo2_PR_SA_100spd_DDA_Ancient_KnownBone_Bos-primigenius_P30.raw", NativeID:"controllerType=0 controllerNumber=1 scan=1840"
GETGEQGDRGIK	6|Deamidated	20200710_EXPL2_Evo2_PR_SA_100spd_DDA_Ancient_KnownBone_Bos-primigenius_P30.1155.1155.2 File:"20200710_EXPL2_Evo2_PR_SA_100spd_DDA_Ancient_KnownBone_Bos-primigenius_P30.raw", NativeID:"controllerType=0 controllerNumber=1 scan=1155"
PGPAGLPGPPGER	1|Oxidation|7|Oxidation|10|Oxidation	20200710_EXPL2_Evo2_PR_SA_100spd_DDA_Ancient_KnownBone_Bos-primigenius_P30.2469.2469.2 File:"20200710_EXPL2_Evo2_PR_SA_100spd_DDA_Ancient_KnownBone_Bos-primigenius_P30.raw", NativeID:"controllerType=0 controllerNumber=1 scan=2469"
ISVPGPMGPSGPR		20200710_EXPL2_Evo2_PR_SA_100spd_DDA_Ancient_KnownBone_Bos-primigenius_P30.4839.4839.3 File:"20200710_EXPL2_Evo2_PR_SA_100spd_DDA_Ancient_KnownBone_Bos-primigenius_P30.raw", NativeID:"controllerType=0 controllerNumber=1 scan=4839"
PAGPPGFPGAVGAK	5|Oxidation|8|Oxidation	20200710_EXPL2_Evo2_PR_SA_100spd_DDA_Ancient_KnownBone_Bos-primigenius_P30.3276.3276.2 File:"20200710_EXPL2_Evo2_PR_SA_100spd_DDA_Ancient_KnownBone_Bos-primigenius_P30.raw", NativeID:"controllerType=0 controllerNumber=1 scan=3276"
REGAPGAEGSPGR	5|Oxidation|11|Oxidation	20200710_EXPL2_Evo2_PR_SA_100spd_DDA_Ancient_KnownBone_Bos-primigenius_P30.820.820.2 File:"20200710_EXPL2_Evo2_PR_SA_100spd_DDA_Ancient_KnownBone_Bos-primigenius_P30.raw", NativeID:"controllerType=0 controllerNumber=1 scan=820"
PSGPQGPSGPPGPK	13|Oxidation	20200710_EXPL2_Evo2_PR_SA_100spd_DDA_Ancient_KnownBone_Bos-primigenius_P30.1462.1462.2 File:"20200710_EXPL2_Evo2_PR_SA_100spd_DDA_Ancient_KnownBone_Bos-primigenius_P30.raw", NativeID:"controllerType=0 controllerNumber=1 scan=1462"
TGPPGPAGQDGRPG	4|Oxidation|9|Deamidated|13|Oxidation	20200710_EXPL2_Evo2_PR_SA_100spd_DDA_Ancient_KnownBone_Bos-primigenius_P30.1252.1252.2 File:"20200710_EXPL2_Evo2_PR_SA_100spd_DDA_Ancient_KnownBone_Bos-primigenius_P30.raw", NativeID:"controllerType=0 controllerNumber=1 scan=1252"
GDAGPPGPAGPAGPPG	6|Oxidation|15|Oxidation	20200710_EXPL2_Evo2_PR_SA_100spd_DDA_Ancient_KnownBone_Bos-primigenius_P30.2176.2176.2 File:"20200710_EXPL2_Evo2_PR_SA_100spd_DDA_Ancient_KnownBone_Bos-primigenius_P30.raw", NativeID:"controllerType=0 controllerNumber=1 scan=2176"
GISVPGPMGPSGPR		20200710_EXPL2_Evo2_PR_SA_100spd_DDA_Ancient_KnownBone_Bos-primigenius_P30.5025.5025.2 File:"20200710_EXPL2_Evo2_PR_SA_100spd_DDA_Ancient_KnownBone_Bos-primigenius_P30.raw", NativeID:"controllerType=0 controllerNumber=1 scan=5025"
AGPPGATGFPGAAGR	4|Oxidation|10|Oxidation	20200710_EXPL2_Evo2_PR_SA_100spd_DDA_Ancient_KnownBone_Bos-primigenius_P30.2471.2471.2 File:"20200710_EXPL2_Evo2_PR_SA_100spd_DDA_Ancient_KnownBone_Bos-primigenius_P30.raw", NativeID:"controllerType=0 controllerNumber=1 scan=2471"
EVGPPGPPGPAGEK	5|Oxidation|8|Oxidation	20200710_EXPL2_Evo2_PR_SA_100spd_DDA_Ancient_KnownBone_Bos-primigenius_P30.1736.1736.2 File:"20200710_EXPL2_Evo2_PR_SA_100spd_DDA_Ancient_KnownBone_Bos-primigenius_P30.raw", NativeID:"controllerType=0 controllerNumber=1 scan=1736"
APGTPGPQGIAGQR	2|Oxidation	20200710_EXPL2_Evo2_PR_SA_100spd_DDA_Ancient_KnownBone_Bos-primigenius_P30.2162.2162.2 File:"20200710_EXPL2_Evo2_PR_SA_100spd_DDA_Ancient_KnownBone_Bos-primigenius_P30.raw", NativeID:"controllerType=0 controllerNumber=1 scan=2162"
GPAGNPGADGQPGAK	6|Oxidation|11|Deamidated|12|Oxidation	20200710_EXPL2_Evo2_PR_SA_100spd_DDA_Ancient_KnownBone_Bos-primigenius_P30.975.975.2 File:"20200710_EXPL2_Evo2_PR_SA_100spd_DDA_Ancient_KnownBone_Bos-primigenius_P30.raw", NativeID:"controllerType=0 controllerNumber=1 scan=975"
GFPGLPGPSGEPGK	3|Oxidation|6|Oxidation	20200710_EXPL2_Evo2_PR_SA_100spd_DDA_Ancient_KnownBone_Bos-primigenius_P30.5058.5058.2 File:"20200710_EXPL2_Evo2_PR_SA_100spd_DDA_Ancient_KnownBone_Bos-primigenius_P30.raw", NativeID:"controllerType=0 controllerNumber=1 scan=5058"
GPSGPQGPSGPPGPK	14|Oxidation	20200710_EXPL2_Evo2_PR_SA_100spd_DDA_Ancient_KnownBone_Bos-primigenius_P30.1432.1432.2 File:"20200710_EXPL2_Evo2_PR_SA_100spd_DDA_Ancient_KnownBone_Bos-primigenius_P30.raw", NativeID:"controllerType=0 controllerNumber=1 scan=1432"
EPGPAGLPGPPGER	2|Oxidation|8|Oxidation|11|Oxidation	20200710_EXPL2_Evo2_PR_SA_100spd_DDA_Ancient_KnownBone_Bos-primigenius_P30.2585.2585.2 File:"20200710_EXPL2_Evo2_PR_SA_100spd_DDA_Ancient_KnownBone_Bos-primigenius_P30.raw", NativeID:"controllerType=0 controllerNumber=1 scan=2585"
GAPGTPGPQGIAGQR	3|Oxidation	20200710_EXPL2_Evo2_PR_SA_100spd_DDA_Ancient_KnownBone_Bos-primigenius_P30.2178.2178.2 File:"20200710_EXPL2_Evo2_PR_SA_100spd_DDA_Ancient_KnownBone_Bos-primigenius_P30.raw", NativeID:"controllerType=0 controllerNumber=1 scan=2178"
GPPGPMGPPGLAGPPG	3|Oxidation|15|Oxidation	20200710_EXPL2_Evo2_PR_SA_100spd_DDA_Ancient_KnownBone_Bos-primigenius_P30.5576.5576.2 File:"20200710_EXPL2_Evo2_PR_SA_100spd_DDA_Ancient_KnownBone_Bos-primigenius_P30.raw", NativeID:"controllerType=0 controllerNumber=1 scan=5576"
LNGLPGPIGPPGPR	5|Oxidation|11|Oxidation|13|Oxidation	20200710_EXPL2_Evo2_PR_SA_100spd_DDA_Ancient_KnownBone_Bos-primigenius_P30.4205.4205.2 File:"20200710_EXPL2_Evo2_PR_SA_100spd_DDA_Ancient_KnownBone_Bos-primigenius_P30.raw", NativeID:"controllerType=0 controllerNumber=1 scan=4205"
PSGNAGPPGPPGPAGK	4|Deamidated|8|Oxidation|11|Oxidation	20200710_EXPL2_Evo2_PR_SA_100spd_DDA_Ancient_KnownBone_Bos-primigenius_P30.1386.1386.2 File:"20200710_EXPL2_Evo2_PR_SA_100spd_DDA_Ancient_KnownBone_Bos-primigenius_P30.raw", NativeID:"controllerType=0 controllerNumber=1 scan=1386"
SAGPPGATGFPGAAGR	5|Oxidation|11|Oxidation	20200710_EXPL2_Evo2_PR_SA_100spd_DDA_Ancient_KnownBone_Bos-primigenius_P30.2525.2525.2 File:"20200710_EXPL2_Evo2_PR_SA_100spd_DDA_Ancient_KnownBone_Bos-primigenius_P30.raw", NativeID:"controllerType=0 controllerNumber=1 scan=2525"
SQGAPGLQGMPGER	5|Oxidation|11|Oxidation	20200710_EXPL2_Evo2_PR_SA_100spd_DDA_Ancient_KnownBone_Bos-primigenius_P30.2448.2448.2 File:"20200710_EXPL2_Evo2_PR_SA_100spd_DDA_Ancient_KnownBone_Bos-primigenius_P30.raw", NativeID:"controllerType=0 controllerNumber=1 scan=2448"
TGPIGPPGPAGAPGDK	7|Oxidation|13|Oxidation	20200710_EXPL2_Evo2_PR_SA_100spd_DDA_Ancient_KnownBone_Bos-primigenius_P30.2155.2155.2 File:"20200710_EXPL2_Evo2_PR_SA_100spd_DDA_Ancient_KnownBone_Bos-primigenius_P30.raw", NativeID:"controllerType=0 controllerNumber=1 scan=2155"
TGISVPGPMGPSGPR	9|Oxidation	20200710_EXPL2_Evo2_PR_SA_100spd_DDA_Ancient_KnownBone_Bos-primigenius_P30.3956.3956.2 File:"20200710_EXPL2_Evo2_PR_SA_100spd_DDA_Ancient_KnownBone_Bos-primigenius_P30.raw", NativeID:"controllerType=0 controllerNumber=1 scan=3956"
GEPGPAGLPGPPGER	3|Oxidation|9|Oxidation|12|Oxidation	20200710_EXPL2_Evo2_PR_SA_100spd_DDA_Ancient_KnownBone_Bos-primigenius_P30.2783.2783.2 File:"20200710_EXPL2_Evo2_PR_SA_100spd_DDA_Ancient_KnownBone_Bos-primigenius_P30.raw", NativeID:"controllerType=0 controllerNumber=1 scan=2783"
NGAPGIAGAPGFPGAR	4|Oxidation|10|Oxidation|13|Oxidation	20200710_EXPL2_Evo2_PR_SA_100spd_DDA_Ancient_KnownBone_Bos-primigenius_P30.3605.3605.2 File:"20200710_EXPL2_Evo2_PR_SA_100spd_DDA_Ancient_KnownBone_Bos-primigenius_P30.raw", NativeID:"controllerType=0 controllerNumber=1 scan=3605"
ALLLQGSNEIEIR	5|Deamidated|8|Deamidated	20200710_EXPL2_Evo2_PR_SA_100spd_DDA_Ancient_KnownBone_Bos-primigenius_P30.7155.7155.2 File:"20200710_EXPL2_Evo2_PR_SA_100spd_DDA_Ancient_KnownBone_Bos-primigenius_P30.raw", NativeID:"controllerType=0 controllerNumber=1 scan=7155"
GSAGPPGATGFPGAAGR	6|Oxidation|12|Oxidation	20200710_EXPL2_Evo2_PR_SA_100spd_DDA_Ancient_KnownBone_Bos-primigenius_P30.2665.2665.3 File:"20200710_EXPL2_Evo2_PR_SA_100spd_DDA_Ancient_KnownBone_Bos-primigenius_P30.raw", NativeID:"controllerType=0 controllerNumber=1 scan=2665"
GETGPAGRPGEVGPPG	9|Oxidation|15|Oxidation	20200710_EXPL2_Evo2_PR_SA_100spd_DDA_Ancient_KnownBone_Bos-primigenius_P30.1631.1631.2 File:"20200710_EXPL2_Evo2_PR_SA_100spd_DDA_Ancient_KnownBone_Bos-primigenius_P30.raw", NativeID:"controllerType=0 controllerNumber=1 scan=1631"
PTGPAGPPGFPGAVGAK	8|Oxidation	20200710_EXPL2_Evo2_PR_SA_100spd_DDA_Ancient_KnownBone_Bos-primigenius_P30.4523.4523.2 File:"20200710_EXPL2_Evo2_PR_SA_100spd_DDA_Ancient_KnownBone_Bos-primigenius_P30.raw", NativeID:"controllerType=0 controllerNumber=1 scan=4523"
STGISVPGPMGPSGPR		20200710_EXPL2_Evo2_PR_SA_100spd_DDA_Ancient_KnownBone_Bos-primigenius_P30.5404.5404.2 File:"20200710_EXPL2_Evo2_PR_SA_100spd_DDA_Ancient_KnownBone_Bos-primigenius_P30.raw", NativeID:"controllerType=0 controllerNumber=1 scan=5404"
PGEVGPPGPPGPAGEK	1|Oxidation|7|Oxidation|10|Oxidation|12|Oxidation	20200710_EXPL2_Evo2_PR_SA_100spd_DDA_Ancient_KnownBone_Bos-primigenius_P30.1723.1723.2 File:"20200710_EXPL2_Evo2_PR_SA_100spd_DDA_Ancient_KnownBone_Bos-primigenius_P30.raw", NativeID:"controllerType=0 controllerNumber=1 scan=1723"
GSEGPQGVRGEPGPPG	12|Oxidation|15|Oxidation	20200710_EXPL2_Evo2_PR_SA_100spd_DDA_Ancient_KnownBone_Bos-primigenius_P30.1500.1500.2 File:"20200710_EXPL2_Evo2_PR_SA_100spd_DDA_Ancient_KnownBone_Bos-primigenius_P30.raw", NativeID:"controllerType=0 controllerNumber=1 scan=1500"
PAGFAGPPGADGQPGAK	8|Oxidation|13|Deamidated	20200710_EXPL2_Evo2_PR_SA_100spd_DDA_Ancient_KnownBone_Bos-primigenius_P30.2865.2865.2 File:"20200710_EXPL2_Evo2_PR_SA_100spd_DDA_Ancient_KnownBone_Bos-primigenius_P30.raw", NativeID:"controllerType=0 controllerNumber=1 scan=2865"
PGEAGRPGEAGLPGAK	1|Oxidation|7|Oxidation|13|Oxidation	20200710_EXPL2_Evo2_PR_SA_100spd_DDA_Ancient_KnownBone_Bos-primigenius_P30.1393.1393.2 File:"20200710_EXPL2_Evo2_PR_SA_100spd_DDA_Ancient_KnownBone_Bos-primigenius_P30.raw", NativeID:"controllerType=0 controllerNumber=1 scan=1393"
PAGPPGPIGNVGAPGPK	5|Oxidation|10|Deamidated|14|Oxidation	20200710_EXPL2_Evo2_PR_SA_100spd_DDA_Ancient_KnownBone_Bos-primigenius_P30.3466.3466.2 File:"20200710_EXPL2_Evo2_PR_SA_100spd_DDA_Ancient_KnownBone_Bos-primigenius_P30.raw", NativeID:"controllerType=0 controllerNumber=1 scan=3466"
GPPGPMGPPGLAGPPGE	3|Oxidation|15|Oxidation	20200710_EXPL2_Evo2_PR_SA_100spd_DDA_Ancient_KnownBone_Bos-primigenius_P30.5689.5689.2 File:"20200710_EXPL2_Evo2_PR_SA_100spd_DDA_Ancient_KnownBone_Bos-primigenius_P30.raw", NativeID:"controllerType=0 controllerNumber=1 scan=5689"
SPGEQGPSGASGPAGPR	2|Oxidation	20200710_EXPL2_Evo2_PR_SA_100spd_DDA_Ancient_KnownBone_Bos-primigenius_P30.1426.1426.2 File:"20200710_EXPL2_Evo2_PR_SA_100spd_DDA_Ancient_KnownBone_Bos-primigenius_P30.raw", NativeID:"controllerType=0 controllerNumber=1 scan=1426"
PMGPPGLAGPPGESGR	2|Oxidation|5|Oxidation|11|Oxidation	20200710_EXPL2_Evo2_PR_SA_100spd_DDA_Ancient_KnownBone_Bos-primigenius_P30.2473.2473.2 File:"20200710_EXPL2_Evo2_PR_SA_100spd_DDA_Ancient_KnownBone_Bos-primigenius_P30.raw", NativeID:"controllerType=0 controllerNumber=1 scan=2473"
ANGAPGIAGAPGFPGAR	5|Oxidation|11|Oxidation|14|Oxidation	20200710_EXPL2_Evo2_PR_SA_100spd_DDA_Ancient_KnownBone_Bos-primigenius_P30.3541.3541.2 File:"20200710_EXPL2_Evo2_PR_SA_100spd_DDA_Ancient_KnownBone_Bos-primigenius_P30.raw", NativeID:"controllerType=0 controllerNumber=1 scan=3541"
ESGREGAPGAEGSPGR	8|Oxidation|14|Oxidation	20200710_EXPL2_Evo2_PR_SA_100spd_DDA_Ancient_KnownBone_Bos-primigenius_P30.867.867.3 File:"20200710_EXPL2_Evo2_PR_SA_100spd_DDA_Ancient_KnownBone_Bos-primigenius_P30.raw", NativeID:"controllerType=0 controllerNumber=1 scan=867"
DGLNGLPGPIGPPGPR	4|Deamidated|7|Oxidation|15|Oxidation	20200710_EXPL2_Evo2_PR_SA_100spd_DDA_Ancient_KnownBone_Bos-primigenius_P30.5618.5618.2 File:"20200710_EXPL2_Evo2_PR_SA_100spd_DDA_Ancient_KnownBone_Bos-primigenius_P30.raw", NativeID:"controllerType=0 controllerNumber=1 scan=5618"
PAGAPGTPGPQGIAGQR	5|Oxidation|16|Deamidated	20200710_EXPL2_Evo2_PR_SA_100spd_DDA_Ancient_KnownBone_Bos-primigenius_P30.2562.2562.2 File:"20200710_EXPL2_Evo2_PR_SA_100spd_DDA_Ancient_KnownBone_Bos-primigenius_P30.raw", NativeID:"controllerType=0 controllerNumber=1 scan=2562"
GDAGPPGPAGPAGPPGPIG	6|Oxidation|15|Oxidation	20200710_EXPL2_Evo2_PR_SA_100spd_DDA_Ancient_KnownBone_Bos-primigenius_P30.4436.4436.2 File:"20200710_EXPL2_Evo2_PR_SA_100spd_DDA_Ancient_KnownBone_Bos-primigenius_P30.raw", NativeID:"controllerType=0 controllerNumber=1 scan=4436"
GPAGPPGPIGNVGAPGPK	6|Oxidation|15|Oxidation	20200710_EXPL2_Evo2_PR_SA_100spd_DDA_Ancient_KnownBone_Bos-primigenius_P30.3275.3275.2 File:"20200710_EXPL2_Evo2_PR_SA_100spd_DDA_Ancient_KnownBone_Bos-primigenius_P30.raw", NativeID:"controllerType=0 controllerNumber=1 scan=3275"
GLTGPIGPPGPAGAPGDK	9|Oxidation	20200710_EXPL2_Evo2_PR_SA_100spd_DDA_Ancient_KnownBone_Bos-primigenius_P30.4263.4263.3 File:"20200710_EXPL2_Evo2_PR_SA_100spd_DDA_Ancient_KnownBone_Bos-primigenius_P30.raw", NativeID:"controllerType=0 controllerNumber=1 scan=4263"
GPPGPPGKNGDDGEAGK	3|Oxidation|6|Oxidation|9|Deamidated	20200710_EXPL2_Evo2_PR_SA_100spd_DDA_Ancient_KnownBone_Bos-primigenius_P30.951.951.2 File:"20200710_EXPL2_Evo2_PR_SA_100spd_DDA_Ancient_KnownBone_Bos-primigenius_P30.raw", NativeID:"controllerType=0 controllerNumber=1 scan=951"
GANGAPGIAGAPGFPGAR	6|Oxidation|12|Oxidation|15|Oxidation	20200710_EXPL2_Evo2_PR_SA_100spd_DDA_Ancient_KnownBone_Bos-primigenius_P30.3737.3737.3 File:"20200710_EXPL2_Evo2_PR_SA_100spd_DDA_Ancient_KnownBone_Bos-primigenius_P30.raw", NativeID:"controllerType=0 controllerNumber=1 scan=3737"
GPAGAPGTPGPQGIAGQR	6|Oxidation	20200710_EXPL2_Evo2_PR_SA_100spd_DDA_Ancient_KnownBone_Bos-primigenius_P30.2457.2457.2 File:"20200710_EXPL2_Evo2_PR_SA_100spd_DDA_Ancient_KnownBone_Bos-primigenius_P30.raw", NativeID:"controllerType=0 controllerNumber=1 scan=2457"
DGLNGLPGPIGPPGPRG	7|Oxidation|13|Oxidation|15|Oxidation	20200710_EXPL2_Evo2_PR_SA_100spd_DDA_Ancient_KnownBone_Bos-primigenius_P30.5066.5066.2 File:"20200710_EXPL2_Evo2_PR_SA_100spd_DDA_Ancient_KnownBone_Bos-primigenius_P30.raw", NativeID:"controllerType=0 controllerNumber=1 scan=5066"
NGDDGEAGKPGRPGER	10|Oxidation	20200710_EXPL2_Evo2_PR_SA_100spd_DDA_Ancient_KnownBone_Bos-primigenius_P30.842.842.2 File:"20200710_EXPL2_Evo2_PR_SA_100spd_DDA_Ancient_KnownBone_Bos-primigenius_P30.raw", NativeID:"controllerType=0 controllerNumber=1 scan=842"
GPPGPMGPPGLAGPPGESG	2|Oxidation|15|Oxidation	20200710_EXPL2_Evo2_PR_SA_100spd_DDA_Ancient_KnownBone_Bos-primigenius_P30.5502.5502.2 File:"20200710_EXPL2_Evo2_PR_SA_100spd_DDA_Ancient_KnownBone_Bos-primigenius_P30.raw", NativeID:"controllerType=0 controllerNumber=1 scan=5502"
PAGAAGPAGNPGADGQPGAK	11|Oxidation|16|Deamidated|17|Oxidation	20200710_EXPL2_Evo2_PR_SA_100spd_DDA_Ancient_KnownBone_Bos-primigenius_P30.1262.1262.2 File:"20200710_EXPL2_Evo2_PR_SA_100spd_DDA_Ancient_KnownBone_Bos-primigenius_P30.raw", NativeID:"controllerType=0 controllerNumber=1 scan=1262"
DGPAGAPGTPGPQGIAGQR	7|Oxidation	20200710_EXPL2_Evo2_PR_SA_100spd_DDA_Ancient_KnownBone_Bos-primigenius_P30.2898.2898.2 File:"20200710_EXPL2_Evo2_PR_SA_100spd_DDA_Ancient_KnownBone_Bos-primigenius_P30.raw", NativeID:"controllerType=0 controllerNumber=1 scan=2898"
GSEGPQGVRGEPGPPGPAG	6|Deamidated|12|Oxidation|15|Oxidation	20200710_EXPL2_Evo2_PR_SA_100spd_DDA_Ancient_KnownBone_Bos-primigenius_P30.1962.1962.2 File:"20200710_EXPL2_Evo2_PR_SA_100spd_DDA_Ancient_KnownBone_Bos-primigenius_P30.raw", NativeID:"controllerType=0 controllerNumber=1 scan=1962"
PAGPAGPPGPIGNVGAPGPK	8|Oxidation|17|Oxidation	20200710_EXPL2_Evo2_PR_SA_100spd_DDA_Ancient_KnownBone_Bos-primigenius_P30.3590.3590.3 File:"20200710_EXPL2_Evo2_PR_SA_100spd_DDA_Ancient_KnownBone_Bos-primigenius_P30.raw", NativeID:"controllerType=0 controllerNumber=1 scan=3590"
GEPGSPGENGAPGQMGPR	3|Oxidation|6|Oxidation|12|Oxidation	20200710_EXPL2_Evo2_PR_SA_100spd_DDA_Ancient_KnownBone_Bos-primigenius_P30.1441.1441.3 File:"20200710_EXPL2_Evo2_PR_SA_100spd_DDA_Ancient_KnownBone_Bos-primigenius_P30.raw", NativeID:"controllerType=0 controllerNumber=1 scan=1441"
PGEQGVPGDLGAPGPSGAR	1|Oxidation|13|Oxidation	20200710_EXPL2_Evo2_PR_SA_100spd_DDA_Ancient_KnownBone_Bos-primigenius_P30.3070.3070.3 File:"20200710_EXPL2_Evo2_PR_SA_100spd_DDA_Ancient_KnownBone_Bos-primigenius_P30.raw", NativeID:"controllerType=0 controllerNumber=1 scan=3070"
VGPPGPSGNAGPPGPPGPAGK	4|Oxidation|13|Oxidation|16|Oxidation	20200710_EXPL2_Evo2_PR_SA_100spd_DDA_Ancient_KnownBone_Bos-primigenius_P30.9792.9792.2 File:"20200710_EXPL2_Evo2_PR_SA_100spd_DDA_Ancient_KnownBone_Bos-primigenius_P30.raw", NativeID:"controllerType=0 controllerNumber=1 scan=9792"
GPPGPMGPPGLAGPPGESGR	3|Oxidation|15|Oxidation	20200710_EXPL2_Evo2_PR_SA_100spd_DDA_Ancient_KnownBone_Bos-primigenius_P30.4492.4492.3 File:"20200710_EXPL2_Evo2_PR_SA_100spd_DDA_Ancient_KnownBone_Bos-primigenius_P30.raw", NativeID:"controllerType=0 controllerNumber=1 scan=4492"
GDAGPPGPAGPAGPPGPIGNVG	6|Oxidation|15|Oxidation	20200710_EXPL2_Evo2_PR_SA_100spd_DDA_Ancient_KnownBone_Bos-primigenius_P30.5214.5214.3 File:"20200710_EXPL2_Evo2_PR_SA_100spd_DDA_Ancient_KnownBone_Bos-primigenius_P30.raw", NativeID:"controllerType=0 controllerNumber=1 scan=5214"
GETGPAGRPGEVGPPGPPGPA	9|Oxidation|15|Oxidation|18|Oxidation	20200710_EXPL2_Evo2_PR_SA_100spd_DDA_Ancient_KnownBone_Bos-primigenius_P30.2323.2323.2 File:"20200710_EXPL2_Evo2_PR_SA_100spd_DDA_Ancient_KnownBone_Bos-primigenius_P30.raw", NativeID:"controllerType=0 controllerNumber=1 scan=2323"
AGPPGPTGPAGPPGFPGAVGAK	4|Oxidation|13|Oxidation|16|Oxidation	20200710_EXPL2_Evo2_PR_SA_100spd_DDA_Ancient_KnownBone_Bos-primigenius_P30.4229.4229.2 File:"20200710_EXPL2_Evo2_PR_SA_100spd_DDA_Ancient_KnownBone_Bos-primigenius_P30.raw", NativeID:"controllerType=0 controllerNumber=1 scan=4229"
GETGPAGRPGEVGPPGPPGPAG	9|Oxidation|15|Oxidation|18|Oxidation	20200710_EXPL2_Evo2_PR_SA_100spd_DDA_Ancient_KnownBone_Bos-primigenius_P30.2239.2239.2 File:"20200710_EXPL2_Evo2_PR_SA_100spd_DDA_Ancient_KnownBone_Bos-primigenius_P30.raw", NativeID:"controllerType=0 controllerNumber=1 scan=2239"
PPGPAGPAGPPGPIGNVGAPGPK	2|Oxidation|11|Oxidation|20|Oxidation	20200710_EXPL2_Evo2_PR_SA_100spd_DDA_Ancient_KnownBone_Bos-primigenius_P30.3978.3978.3 File:"20200710_EXPL2_Evo2_PR_SA_100spd_DDA_Ancient_KnownBone_Bos-primigenius_P30.raw", NativeID:"controllerType=0 controllerNumber=1 scan=3978"
TGPPGPAGQDGRPGPPGPPGAR	4|Oxidation|13|Oxidation|16|Oxidation|19|Oxidation	20200710_EXPL2_Evo2_PR_SA_100spd_DDA_Ancient_KnownBone_Bos-primigenius_P30.1356.1356.3 File:"20200710_EXPL2_Evo2_PR_SA_100spd_DDA_Ancient_KnownBone_Bos-primigenius_P30.raw", NativeID:"controllerType=0 controllerNumber=1 scan=1356"
GPPGPAGPAGPPGPIGNVGAPGPK	3|Oxidation|12|Oxidation|21|Oxidation	20200710_EXPL2_Evo2_PR_SA_100spd_DDA_Ancient_KnownBone_Bos-primigenius_P30.3960.3960.3 File:"20200710_EXPL2_Evo2_PR_SA_100spd_DDA_Ancient_KnownBone_Bos-primigenius_P30.raw", NativeID:"controllerType=0 controllerNumber=1 scan=3960"
PGEQGVPGDLGAPGPSGARGER	1|Oxidation|13|Oxidation	20200710_EXPL2_Evo2_PR_SA_100spd_DDA_Ancient_KnownBone_Bos-primigenius_P30.2399.2399.3 File:"20200710_EXPL2_Evo2_PR_SA_100spd_DDA_Ancient_KnownBone_Bos-primigenius_P30.raw", NativeID:"controllerType=0 controllerNumber=1 scan=2399"
GNDGATGAAGPPGPTGPAGPPGFPG	12|Oxidation|21|Oxidation|24|Oxidation	20200710_EXPL2_Evo2_PR_SA_100spd_DDA_Ancient_KnownBone_Bos-primigenius_P30.4816.4816.2 File:"20200710_EXPL2_Evo2_PR_SA_100spd_DDA_Ancient_KnownBone_Bos-primigenius_P30.raw", NativeID:"controllerType=0 controllerNumber=1 scan=4816"
GEPGPPGPAGFAGPPGADGQPGAK	3|Oxidation|6|Oxidation|15|Oxidation	20200710_EXPL2_Evo2_PR_SA_100spd_DDA_Ancient_KnownBone_Bos-primigenius_P30.3478.3478.2 File:"20200710_EXPL2_Evo2_PR_SA_100spd_DDA_Ancient_KnownBone_Bos-primigenius_P30.raw", NativeID:"controllerType=0 controllerNumber=1 scan=3478"
AGPPGPAGPAGPPGPIGNVGAPGPK	4|Oxidation|13|Oxidation|22|Oxidation	20200710_EXPL2_Evo2_PR_SA_100spd_DDA_Ancient_KnownBone_Bos-primigenius_P30.4058.4058.2 File:"20200710_EXPL2_Evo2_PR_SA_100spd_DDA_Ancient_KnownBone_Bos-primigenius_P30.raw", NativeID:"controllerType=0 controllerNumber=1 scan=4058"
GDAGAPGAPGSQGAPGLQGMPGER	6|Oxidation|9|Oxidation|15|Oxidation|21|Oxidation	20200710_EXPL2_Evo2_PR_SA_100spd_DDA_Ancient_KnownBone_Bos-primigenius_P30.2709.2709.3 File:"20200710_EXPL2_Evo2_PR_SA_100spd_DDA_Ancient_KnownBone_Bos-primigenius_P30.raw", NativeID:"controllerType=0 controllerNumber=1 scan=2709"
GETGPAGRPGEVGPPGPPGPAGEK	9|Oxidation|15|Oxidation	20200710_EXPL2_Evo2_PR_SA_100spd_DDA_Ancient_KnownBone_Bos-primigenius_P30.1996.1996.2 File:"20200710_EXPL2_Evo2_PR_SA_100spd_DDA_Ancient_KnownBone_Bos-primigenius_P30.raw", NativeID:"controllerType=0 controllerNumber=1 scan=1996"
ATGAAGPPGPTGPAGPPGFPGAVGAK	8|Oxidation|17|Oxidation|20|Oxidation	20200710_EXPL2_Evo2_PR_SA_100spd_DDA_Ancient_KnownBone_Bos-primigenius_P30.4277.4277.3 File:"20200710_EXPL2_Evo2_PR_SA_100spd_DDA_Ancient_KnownBone_Bos-primigenius_P30.raw", NativeID:"controllerType=0 controllerNumber=1 scan=4277"
DAGPPGPAGPAGPPGPIGNVGAPGPK	5|Oxidation|14|Oxidation|19|Deamidated|23|Oxidation	20200710_EXPL2_Evo2_PR_SA_100spd_DDA_Ancient_KnownBone_Bos-primigenius_P30.4639.4639.3 File:"20200710_EXPL2_Evo2_PR_SA_100spd_DDA_Ancient_KnownBone_Bos-primigenius_P30.raw", NativeID:"controllerType=0 controllerNumber=1 scan=4639"
GDAGPPGPAGPAGPPGPIGNVGAPGPK	24|Oxidation	20200710_EXPL2_Evo2_PR_SA_100spd_DDA_Ancient_KnownBone_Bos-primigenius_P30.4936.4936.3 File:"20200710_EXPL2_Evo2_PR_SA_100spd_DDA_Ancient_KnownBone_Bos-primigenius_P30.raw", NativeID:"controllerType=0 controllerNumber=1 scan=4936"
GEPGPPGPAGAAGPAGNPGADGQPGAK	3|Oxidation|6|Oxidation|18|Oxidation	20200710_EXPL2_Evo2_PR_SA_100spd_DDA_Ancient_KnownBone_Bos-primigenius_P30.1898.1898.2 File:"20200710_EXPL2_Evo2_PR_SA_100spd_DDA_Ancient_KnownBone_Bos-primigenius_P30.raw", NativeID:"controllerType=0 controllerNumber=1 scan=1898"
GNDGATGAAGPPGPTGPAGPPGFPGAVGA	12|Oxidation|21|Oxidation|24|Oxidation	20200710_EXPL2_Evo2_PR_SA_100spd_DDA_Ancient_KnownBone_Bos-primigenius_P30.5741.5741.2 File:"20200710_EXPL2_Evo2_PR_SA_100spd_DDA_Ancient_KnownBone_Bos-primigenius_P30.raw", NativeID:"controllerType=0 controllerNumber=1 scan=5741"
NDGATGAAGPPGPTGPAGPPGFPGAVGAK	11|Oxidation|20|Oxidation|23|Oxidation	20200710_EXPL2_Evo2_PR_SA_100spd_DDA_Ancient_KnownBone_Bos-primigenius_P30.4472.4472.2 File:"20200710_EXPL2_Evo2_PR_SA_100spd_DDA_Ancient_KnownBone_Bos-primigenius_P30.raw", NativeID:"controllerType=0 controllerNumber=1 scan=4472"
GNDGATGAAGPPGPTGPAGPPGFPGAVGAK	21|Oxidation|24|Oxidation	20200710_EXPL2_Evo2_PR_SA_100spd_DDA_Ancient_KnownBone_Bos-primigenius_P30.4712.4712.2 File:"20200710_EXPL2_Evo2_PR_SA_100spd_DDA_Ancient_KnownBone_Bos-primigenius_P30.raw", NativeID:"controllerType=0 controllerNumber=1 scan=4712"
FSGLQGPPGPPGSPGEQGPSGASGPAGPR	8|Oxidation|11|Oxidation|14|Oxidation	20200710_EXPL2_Evo2_PR_SA_100spd_DDA_Ancient_KnownBone_Bos-primigenius_P30.4062.4062.3 File:"20200710_EXPL2_Evo2_PR_SA_100spd_DDA_Ancient_KnownBone_Bos-primigenius_P30.raw", NativeID:"controllerType=0 controllerNumber=1 scan=4062"
GFSGLQGPPGPPGSPGEQGPSGASGPAGPR	12|Oxidation	20200710_EXPL2_Evo2_PR_SA_100spd_DDA_Ancient_KnownBone_Bos-primigenius_P30.4878.4878.3 File:"20200710_EXPL2_Evo2_PR_SA_100spd_DDA_Ancient_KnownBone_Bos-primigenius_P30.raw", NativeID:"controllerType=0 controllerNumber=1 scan=4878"
GAPGDRGEPGPPGPAGFAGPPGADGQPGAK	3|Oxidation|9|Oxidation|12|Oxidation|21|Oxidation	20200710_EXPL2_Evo2_PR_SA_100spd_DDA_Ancient_KnownBone_Bos-primigenius_P30.2774.2774.2 File:"20200710_EXPL2_Evo2_PR_SA_100spd_DDA_Ancient_KnownBone_Bos-primigenius_P30.raw", NativeID:"controllerType=0 controllerNumber=1 scan=2774"
QGPSGASGERGPPGPMGPPGLAGPPGESGR	13|Oxidation	20200710_EXPL2_Evo2_PR_SA_100spd_DDA_Ancient_KnownBone_Bos-primigenius_P30.4075.4075.3 File:"20200710_EXPL2_Evo2_PR_SA_100spd_DDA_Ancient_KnownBone_Bos-primigenius_P30.raw", NativeID:"controllerType=0 controllerNumber=1 scan=4075"
GLPGPPGAPGPQGFQGPPGEPGEPGASGPMGPR	3|Oxidation|6|Oxidation|9|Oxidation|21|Oxidation|24|Oxidation	20200710_EXPL2_Evo2_PR_SA_100spd_DDA_Ancient_KnownBone_Bos-primigenius_P30.5143.5143.3 File:"20200710_EXPL2_Evo2_PR_SA_100spd_DDA_Ancient_KnownBone_Bos-primigenius_P30.raw", NativeID:"controllerType=0 controllerNumber=1 scan=5143"
GSEGPQGVRGEPGPPGPAGAAGPAGNPGADGQPGAK	12|Oxidation|15|Oxidation|27|Oxidation	20200710_EXPL2_Evo2_PR_SA_100spd_DDA_Ancient_KnownBone_Bos-primigenius_P30.2004.2004.3 File:"20200710_EXPL2_Evo2_PR_SA_100spd_DDA_Ancient_KnownBone_Bos-primigenius_P30.raw", NativeID:"controllerType=0 controllerNumber=1 scan=2004"
GDRGETGPSGPPGAPGAPGAPGPVGPAGK	15|Oxidation|18|Oxidation|21|Oxidation	20200710_EXPL2_Evo2_PR_SA_100spd_DDA_Ancient_KnownBone_Bos-primigenius_P30.1934.1934.2 File:"20200710_EXPL2_Evo2_PR_SA_100spd_DDA_Ancient_KnownBone_Bos-primigenius_P30.raw", NativeID:"controllerType=0 controllerNumber=1 scan=1934"
~GSPGADGPAGAPGTPGPQGIAGQR	23|Deamidated	20200710_EXPL2_Evo2_PR_SA_100spd_DDA_Ancient_KnownBone_Bos-primigenius_P30.3743.3743.2 File:"20200710_EXPL2_Evo2_PR_SA_100spd_DDA_Ancient_KnownBone_Bos-primigenius_P30.raw", NativeID:"controllerType=0 controllerNumber=1 scan=3743"
XP_012632465.1 collagen alpha-2(V) chain, partial [Microcebus murinus]
PGLQGMPGER	1|Oxidation|7|Oxidation	20200710_EXPL2_Evo2_PR_SA_100spd_DDA_Ancient_KnownBone_Bos-primigenius_P30.2200.2200.2 File:"20200710_EXPL2_Evo2_PR_SA_100spd_DDA_Ancient_KnownBone_Bos-primigenius_P30.raw", NativeID:"controllerType=0 controllerNumber=1 scan=2200"
GLTGNPGVQGPEGK	6|Oxidation	20200710_EXPL2_Evo2_PR_SA_100spd_DDA_Ancient_KnownBone_Bos-primigenius_P30.1926.1926.2 File:"20200710_EXPL2_Evo2_PR_SA_100spd_DDA_Ancient_KnownBone_Bos-primigenius_P30.raw", NativeID:"controllerType=0 controllerNumber=1 scan=1926"
GDPGTVGPPGPVGER	3|Oxidation|9|Oxidation	20200710_EXPL2_Evo2_PR_SA_100spd_DDA_Ancient_KnownBone_Bos-primigenius_P30.2086.2086.2 File:"20200710_EXPL2_Evo2_PR_SA_100spd_DDA_Ancient_KnownBone_Bos-primigenius_P30.raw", NativeID:"controllerType=0 controllerNumber=1 scan=2086"
VGDRGPAGPPGGPGDK	10|Oxidation|13|Oxidation	20200710_EXPL2_Evo2_PR_SA_100spd_DDA_Ancient_KnownBone_Bos-primigenius_P30.1127.1127.2 File:"20200710_EXPL2_Evo2_PR_SA_100spd_DDA_Ancient_KnownBone_Bos-primigenius_P30.raw", NativeID:"controllerType=0 controllerNumber=1 scan=1127"
GTQGPPGATGFPGSAGR	6|Oxidation|12|Oxidation	20200710_EXPL2_Evo2_PR_SA_100spd_DDA_Ancient_KnownBone_Bos-primigenius_P30.2242.2242.2 File:"20200710_EXPL2_Evo2_PR_SA_100spd_DDA_Ancient_KnownBone_Bos-primigenius_P30.raw", NativeID:"controllerType=0 controllerNumber=1 scan=2242"
DGEVGPSGPVGPPGLAGER	13|Oxidation	20200710_EXPL2_Evo2_PR_SA_100spd_DDA_Ancient_KnownBone_Bos-primigenius_P30.4571.4571.2 File:"20200710_EXPL2_Evo2_PR_SA_100spd_DDA_Ancient_KnownBone_Bos-primigenius_P30.raw", NativeID:"controllerType=0 controllerNumber=1 scan=4571"
PGDQGVPGDPGAVGPLGPR	1|Oxidation|7|Oxidation|10|Oxidation	20200710_EXPL2_Evo2_PR_SA_100spd_DDA_Ancient_KnownBone_Bos-primigenius_P30.3919.3919.2 File:"20200710_EXPL2_Evo2_PR_SA_100spd_DDA_Ancient_KnownBone_Bos-primigenius_P30.raw", NativeID:"controllerType=0 controllerNumber=1 scan=3919"
GETGPPGPVGSQGLPGAVGTDGTPGAK	6|Oxidation|12|Deamidated|15|Oxidation|24|Oxidation	20200710_EXPL2_Evo2_PR_SA_100spd_DDA_Ancient_KnownBone_Bos-primigenius_P30.3738.3738.2 File:"20200710_EXPL2_Evo2_PR_SA_100spd_DDA_Ancient_KnownBone_Bos-primigenius_P30.raw", NativeID:"controllerType=0 controllerNumber=1 scan=3738"
GPEGPQGQRGETGPPGPVGSQGLPGAVGTDGTPGAK	6|Deamidated|8|Deamidated|15|Oxidation|21|Deamidated|24|Oxidation|33|Oxidation	20200710_EXPL2_Evo2_PR_SA_100spd_DDA_Ancient_KnownBone_Bos-primigenius_P30.3507.3507.3 File:"20200710_EXPL2_Evo2_PR_SA_100spd_DDA_Ancient_KnownBone_Bos-primigenius_P30.raw", NativeID:"controllerType=0 controllerNumber=1 scan=3507"
XP_012612577.1 collagen alpha-2(I) chain [Microcebus murinus]
GAAGIPGGK	6|Oxidation	20200710_EXPL2_Evo2_PR_SA_100spd_DDA_Ancient_KnownBone_Bos-primigenius_P30.2058.2058.2 File:"20200710_EXPL2_Evo2_PR_SA_100spd_DDA_Ancient_KnownBone_Bos-primigenius_P30.raw", NativeID:"controllerType=0 controllerNumber=1 scan=2058"
HAGLAGAR		20200710_EXPL2_Evo2_PR_SA_100spd_DDA_Ancient_KnownBone_Bos-primigenius_P30.1184.1184.2 File:"20200710_EXPL2_Evo2_PR_SA_100spd_DDA_Ancient_KnownBone_Bos-primigenius_P30.raw", NativeID:"controllerType=0 controllerNumber=1 scan=1184"
GHAGLAGAR		20200710_EXPL2_Evo2_PR_SA_100spd_DDA_Ancient_KnownBone_Bos-primigenius_P30.1446.1446.2 File:"20200710_EXPL2_Evo2_PR_SA_100spd_DDA_Ancient_KnownBone_Bos-primigenius_P30.raw", NativeID:"controllerType=0 controllerNumber=1 scan=1446"
GVVGPQGAR		20200710_EXPL2_Evo2_PR_SA_100spd_DDA_Ancient_KnownBone_Bos-primigenius_P30.3022.3022.2 File:"20200710_EXPL2_Evo2_PR_SA_100spd_DDA_Ancient_KnownBone_Bos-primigenius_P30.raw", NativeID:"controllerType=0 controllerNumber=1 scan=3022"
PMGLMGPR		20200710_EXPL2_Evo2_PR_SA_100spd_DDA_Ancient_KnownBone_Bos-primigenius_P30.4067.4067.2 File:"20200710_EXPL2_Evo2_PR_SA_100spd_DDA_Ancient_KnownBone_Bos-primigenius_P30.raw", NativeID:"controllerType=0 controllerNumber=1 scan=4067"
VGAPGPAGAR	4|Oxidation	20200710_EXPL2_Evo2_PR_SA_100spd_DDA_Ancient_KnownBone_Bos-primigenius_P30.1189.1189.2 File:"20200710_EXPL2_Evo2_PR_SA_100spd_DDA_Ancient_KnownBone_Bos-primigenius_P30.raw", NativeID:"controllerType=0 controllerNumber=1 scan=1189"
PGPAGPAGPR	1|Oxidation	20200710_EXPL2_Evo2_PR_SA_100spd_DDA_Ancient_KnownBone_Bos-primigenius_P30.1343.1343.2 File:"20200710_EXPL2_Evo2_PR_SA_100spd_DDA_Ancient_KnownBone_Bos-primigenius_P30.raw", NativeID:"controllerType=0 controllerNumber=1 scan=1343"
GPMGLMGPR		20200710_EXPL2_Evo2_PR_SA_100spd_DDA_Ancient_KnownBone_Bos-primigenius_P30.5655.5655.2 File:"20200710_EXPL2_Evo2_PR_SA_100spd_DDA_Ancient_KnownBone_Bos-primigenius_P30.raw", NativeID:"controllerType=0 controllerNumber=1 scan=5655"
AAGPTGPIGSR		20200710_EXPL2_Evo2_PR_SA_100spd_DDA_Ancient_KnownBone_Bos-primigenius_P30.1944.1944.2 File:"20200710_EXPL2_Evo2_PR_SA_100spd_DDA_Ancient_KnownBone_Bos-primigenius_P30.raw", NativeID:"controllerType=0 controllerNumber=1 scan=1944"
PGPMGLMGPR		20200710_EXPL2_Evo2_PR_SA_100spd_DDA_Ancient_KnownBone_Bos-primigenius_P30.5090.5090.2 File:"20200710_EXPL2_Evo2_PR_SA_100spd_DDA_Ancient_KnownBone_Bos-primigenius_P30.raw", NativeID:"controllerType=0 controllerNumber=1 scan=5090"
PGNIGFPGPK	1|Oxidation|7|Oxidation	20200710_EXPL2_Evo2_PR_SA_100spd_DDA_Ancient_KnownBone_Bos-primigenius_P30.3250.3250.2 File:"20200710_EXPL2_Evo2_PR_SA_100spd_DDA_Ancient_KnownBone_Bos-primigenius_P30.raw", NativeID:"controllerType=0 controllerNumber=1 scan=3250"
PGTPGLPGFK	1|Oxidation|4|Oxidation|7|Oxidation	20200710_EXPL2_Evo2_PR_SA_100spd_DDA_Ancient_KnownBone_Bos-primigenius_P30.5496.5496.2 File:"20200710_EXPL2_Evo2_PR_SA_100spd_DDA_Ancient_KnownBone_Bos-primigenius_P30.raw", NativeID:"controllerType=0 controllerNumber=1 scan=5496"
PGEPGLMGPR	1|Oxidation|4|Oxidation	20200710_EXPL2_Evo2_PR_SA_100spd_DDA_Ancient_KnownBone_Bos-primigenius_P30.2500.2500.2 File:"20200710_EXPL2_Evo2_PR_SA_100spd_DDA_Ancient_KnownBone_Bos-primigenius_P30.raw", NativeID:"controllerType=0 controllerNumber=1 scan=2500"
GPGPMGLMGPR		20200710_EXPL2_Evo2_PR_SA_100spd_DDA_Ancient_KnownBone_Bos-primigenius_P30.5278.5278.2 File:"20200710_EXPL2_Evo2_PR_SA_100spd_DDA_Ancient_KnownBone_Bos-primigenius_P30.raw", NativeID:"controllerType=0 controllerNumber=1 scan=5278"
PPGFPGAPGPK	2|Oxidation|5|Oxidation|8|Oxidation	20200710_EXPL2_Evo2_PR_SA_100spd_DDA_Ancient_KnownBone_Bos-primigenius_P30.5914.5914.2 File:"20200710_EXPL2_Evo2_PR_SA_100spd_DDA_Ancient_KnownBone_Bos-primigenius_P30.raw", NativeID:"controllerType=0 controllerNumber=1 scan=5914"
GPSGPPGPDGNK	6|Oxidation|11|Deamidated	20200710_EXPL2_Evo2_PR_SA_100spd_DDA_Ancient_KnownBone_Bos-primigenius_P30.1153.1153.2 File:"20200710_EXPL2_Evo2_PR_SA_100spd_DDA_Ancient_KnownBone_Bos-primigenius_P30.raw", NativeID:"controllerType=0 controllerNumber=1 scan=1153"
SGAAGPTGPIGSR		20200710_EXPL2_Evo2_PR_SA_100spd_DDA_Ancient_KnownBone_Bos-primigenius_P30.2013.2013.2 File:"20200710_EXPL2_Evo2_PR_SA_100spd_DDA_Ancient_KnownBone_Bos-primigenius_P30.raw", NativeID:"controllerType=0 controllerNumber=1 scan=2013"
EGPVGLPGIDGR	7|Oxidation	20200710_EXPL2_Evo2_PR_SA_100spd_DDA_Ancient_KnownBone_Bos-primigenius_P30.5163.5163.2 File:"20200710_EXPL2_Evo2_PR_SA_100spd_DDA_Ancient_KnownBone_Bos-primigenius_P30.raw", NativeID:"controllerType=0 controllerNumber=1 scan=5163"
DGNPGNDGPPGR	4|Oxidation|10|Oxidation	20200710_EXPL2_Evo2_PR_SA_100spd_DDA_Ancient_KnownBone_Bos-primigenius_P30.900.900.2 File:"20200710_EXPL2_Evo2_PR_SA_100spd_DDA_Ancient_KnownBone_Bos-primigenius_P30.raw", NativeID:"controllerType=0 controllerNumber=1 scan=900"
GEPGNIGFPGPK	3|Oxidation|9|Oxidation	20200710_EXPL2_Evo2_PR_SA_100spd_DDA_Ancient_KnownBone_Bos-primigenius_P30.3385.3385.2 File:"20200710_EXPL2_Evo2_PR_SA_100spd_DDA_Ancient_KnownBone_Bos-primigenius_P30.raw", NativeID:"controllerType=0 controllerNumber=1 scan=3385"
GFPGTPGLPGFK	3|Oxidation|9|Oxidation	20200710_EXPL2_Evo2_PR_SA_100spd_DDA_Ancient_KnownBone_Bos-primigenius_P30.5963.5963.2 File:"20200710_EXPL2_Evo2_PR_SA_100spd_DDA_Ancient_KnownBone_Bos-primigenius_P30.raw", NativeID:"controllerType=0 controllerNumber=1 scan=5963"
PGEFGLPGPAGAR	1|Oxidation|7|Oxidation	20200710_EXPL2_Evo2_PR_SA_100spd_DDA_Ancient_KnownBone_Bos-primigenius_P30.5389.5389.3 File:"20200710_EXPL2_Evo2_PR_SA_100spd_DDA_Ancient_KnownBone_Bos-primigenius_P30.raw", NativeID:"controllerType=0 controllerNumber=1 scan=5389"
GPVGNPGPAGPAGPR	6|Oxidation	20200710_EXPL2_Evo2_PR_SA_100spd_DDA_Ancient_KnownBone_Bos-primigenius_P30.1848.1848.2 File:"20200710_EXPL2_Evo2_PR_SA_100spd_DDA_Ancient_KnownBone_Bos-primigenius_P30.raw", NativeID:"controllerType=0 controllerNumber=1 scan=1848"
GSDGSVGPVGPAGPIG		20200710_EXPL2_Evo2_PR_SA_100spd_DDA_Ancient_KnownBone_Bos-primigenius_P30.5695.5695.2 File:"20200710_EXPL2_Evo2_PR_SA_100spd_DDA_Ancient_KnownBone_Bos-primigenius_P30.raw", NativeID:"controllerType=0 controllerNumber=1 scan=5695"
EGPVGLPGIDGRPG	7|Oxidation|13|Oxidation	20200710_EXPL2_Evo2_PR_SA_100spd_DDA_Ancient_KnownBone_Bos-primigenius_P30.4827.4827.2 File:"20200710_EXPL2_Evo2_PR_SA_100spd_DDA_Ancient_KnownBone_Bos-primigenius_P30.raw", NativeID:"controllerType=0 controllerNumber=1 scan=4827"
~LPGEFGLPGPAGAR	2|Oxidation|8|Oxidation	20200710_EXPL2_Evo2_PR_SA_100spd_DDA_Ancient_KnownBone_Bos-primigenius_P30.5171.5171.2 File:"20200710_EXPL2_Evo2_PR_SA_100spd_DDA_Ancient_KnownBone_Bos-primigenius_P30.raw", NativeID:"controllerType=0 controllerNumber=1 scan=5171"
~GLPGEFGLPGPAGAR	3|Oxidation|9|Oxidation	20200710_EXPL2_Evo2_PR_SA_100spd_DDA_Ancient_KnownBone_Bos-primigenius_P30.9946.9946.2 File:"20200710_EXPL2_Evo2_PR_SA_100spd_DDA_Ancient_KnownBone_Bos-primigenius_P30.raw", NativeID:"controllerType=0 controllerNumber=1 scan=9946"
GSDGSVGPVGPAGPIGSA		20200710_EXPL2_Evo2_PR_SA_100spd_DDA_Ancient_KnownBone_Bos-primigenius_P30.5681.5681.2 File:"20200710_EXPL2_Evo2_PR_SA_100spd_DDA_Ancient_KnownBone_Bos-primigenius_P30.raw", NativeID:"controllerType=0 controllerNumber=1 scan=5681"
PGIDGRPGPIGPAGAR	1|Oxidation	20200710_EXPL2_Evo2_PR_SA_100spd_DDA_Ancient_KnownBone_Bos-primigenius_P30.6677.6677.2 File:"20200710_EXPL2_Evo2_PR_SA_100spd_DDA_Ancient_KnownBone_Bos-primigenius_P30.raw", NativeID:"controllerType=0 controllerNumber=1 scan=6677"
ELGPVGNPGPAGPAGPR	8|Oxidation	20200710_EXPL2_Evo2_PR_SA_100spd_DDA_Ancient_KnownBone_Bos-primigenius_P30.3435.3435.2 File:"20200710_EXPL2_Evo2_PR_SA_100spd_DDA_Ancient_KnownBone_Bos-primigenius_P30.raw", NativeID:"controllerType=0 controllerNumber=1 scan=3435"
GAAGLPGVAGAPGLPGPR	6|Oxidation|12|Oxidation|17|Oxidation	20200710_EXPL2_Evo2_PR_SA_100spd_DDA_Ancient_KnownBone_Bos-primigenius_P30.4729.4729.3 File:"20200710_EXPL2_Evo2_PR_SA_100spd_DDA_Ancient_KnownBone_Bos-primigenius_P30.raw", NativeID:"controllerType=0 controllerNumber=1 scan=4729"
GPPGESGAAGPTGPIGSR	3|Oxidation	20200710_EXPL2_Evo2_PR_SA_100spd_DDA_Ancient_KnownBone_Bos-primigenius_P30.3655.3655.2 File:"20200710_EXPL2_Evo2_PR_SA_100spd_DDA_Ancient_KnownBone_Bos-primigenius_P30.raw", NativeID:"controllerType=0 controllerNumber=1 scan=3655"
GELGPVGNPGPAGPAGPR		20200710_EXPL2_Evo2_PR_SA_100spd_DDA_Ancient_KnownBone_Bos-primigenius_P30.4068.4068.3 File:"20200710_EXPL2_Evo2_PR_SA_100spd_DDA_Ancient_KnownBone_Bos-primigenius_P30.raw", NativeID:"controllerType=0 controllerNumber=1 scan=4068"
EGPVGLPGIDGRPGPIG	7|Oxidation	20200710_EXPL2_Evo2_PR_SA_100spd_DDA_Ancient_KnownBone_Bos-primigenius_P30.6425.6425.2 File:"20200710_EXPL2_Evo2_PR_SA_100spd_DDA_Ancient_KnownBone_Bos-primigenius_P30.raw", NativeID:"controllerType=0 controllerNumber=1 scan=6425"
GLPGIDGRPGPIGPAGAR	3|Oxidation	20200710_EXPL2_Evo2_PR_SA_100spd_DDA_Ancient_KnownBone_Bos-primigenius_P30.5749.5749.2 File:"20200710_EXPL2_Evo2_PR_SA_100spd_DDA_Ancient_KnownBone_Bos-primigenius_P30.raw", NativeID:"controllerType=0 controllerNumber=1 scan=5749"
EGPVGLPGIDGRPGPIGPA	7|Oxidation	20200710_EXPL2_Evo2_PR_SA_100spd_DDA_Ancient_KnownBone_Bos-primigenius_P30.6684.6684.2 File:"20200710_EXPL2_Evo2_PR_SA_100spd_DDA_Ancient_KnownBone_Bos-primigenius_P30.raw", NativeID:"controllerType=0 controllerNumber=1 scan=6684"
GEVGLPGLSGPVGPPGNPGAN	6|Oxidation|15|Oxidation|18|Oxidation	20200710_EXPL2_Evo2_PR_SA_100spd_DDA_Ancient_KnownBone_Bos-primigenius_P30.6537.6537.2 File:"20200710_EXPL2_Evo2_PR_SA_100spd_DDA_Ancient_KnownBone_Bos-primigenius_P30.raw", NativeID:"controllerType=0 controllerNumber=1 scan=6537"
EGPVGLPGIDGRPGPIGPAGA	7|Oxidation	20200710_EXPL2_Evo2_PR_SA_100spd_DDA_Ancient_KnownBone_Bos-primigenius_P30.6651.6651.2 File:"20200710_EXPL2_Evo2_PR_SA_100spd_DDA_Ancient_KnownBone_Bos-primigenius_P30.raw", NativeID:"controllerType=0 controllerNumber=1 scan=6651"
GERGPPGESGAAGPTGPIGSR	6|Oxidation	20200710_EXPL2_Evo2_PR_SA_100spd_DDA_Ancient_KnownBone_Bos-primigenius_P30.2456.2456.2 File:"20200710_EXPL2_Evo2_PR_SA_100spd_DDA_Ancient_KnownBone_Bos-primigenius_P30.raw", NativeID:"controllerType=0 controllerNumber=1 scan=2456"
GSDGSVGPVGPAGPIGSAGPPGF	21|Oxidation	20200710_EXPL2_Evo2_PR_SA_100spd_DDA_Ancient_KnownBone_Bos-primigenius_P30.7335.7335.2 File:"20200710_EXPL2_Evo2_PR_SA_100spd_DDA_Ancient_KnownBone_Bos-primigenius_P30.raw", NativeID:"controllerType=0 controllerNumber=1 scan=7335"
GSDGSVGPVGPAGPIGSAGPPGFPG	21|Oxidation|24|Oxidation	20200710_EXPL2_Evo2_PR_SA_100spd_DDA_Ancient_KnownBone_Bos-primigenius_P30.6794.6794.2 File:"20200710_EXPL2_Evo2_PR_SA_100spd_DDA_Ancient_KnownBone_Bos-primigenius_P30.raw", NativeID:"controllerType=0 controllerNumber=1 scan=6794"
GSDGSVGPVGPAGPIGSAGPPGFPGA	21|Oxidation	20200710_EXPL2_Evo2_PR_SA_100spd_DDA_Ancient_KnownBone_Bos-primigenius_P30.7405.7405.2 File:"20200710_EXPL2_Evo2_PR_SA_100spd_DDA_Ancient_KnownBone_Bos-primigenius_P30.raw", NativeID:"controllerType=0 controllerNumber=1 scan=7405"
GSDGSVGPVGPAGPIGSAGPPGFPGAPGPK	21|Oxidation|27|Oxidation	20200710_EXPL2_Evo2_PR_SA_100spd_DDA_Ancient_KnownBone_Bos-primigenius_P30.6195.6195.2 File:"20200710_EXPL2_Evo2_PR_SA_100spd_DDA_Ancient_KnownBone_Bos-primigenius_P30.raw", NativeID:"controllerType=0 controllerNumber=1 scan=6195"
GEPGSPGENGTPGQTGAR	6|Oxidation|12|Oxidation	20200710_EXPL2_Evo2_PR_SA_100spd_DDA_Ancient_KnownBone_Bos-primigenius_P30.1083.1083.3 File:"20200710_EXPL2_Evo2_PR_SA_100spd_DDA_Ancient_KnownBone_Bos-primigenius_P30.raw", NativeID:"controllerType=0 controllerNumber=1 scan=1083"
VAGSVGEPGPLGISGPPGAR	8|Oxidation	20200710_EXPL2_Evo2_PR_SA_100spd_DDA_Ancient_KnownBone_Bos-primigenius_P30.5073.5073.2 File:"20200710_EXPL2_Evo2_PR_SA_100spd_DDA_Ancient_KnownBone_Bos-primigenius_P30.raw", NativeID:"controllerType=0 controllerNumber=1 scan=5073"
GEVGPAGPNGFAGPAGAAGQAGAKG	20|Deamidated	20200710_EXPL2_Evo2_PR_SA_100spd_DDA_Ancient_KnownBone_Bos-primigenius_P30.3856.3856.2 File:"20200710_EXPL2_Evo2_PR_SA_100spd_DDA_Ancient_KnownBone_Bos-primigenius_P30.raw", NativeID:"controllerType=0 controllerNumber=1 scan=3856"
GLPGVAGSVGEPGPLGISGPPGAR	3|Oxidation|12|Oxidation	20200710_EXPL2_Evo2_PR_SA_100spd_DDA_Ancient_KnownBone_Bos-primigenius_P30.6577.6577.2 File:"20200710_EXPL2_Evo2_PR_SA_100spd_DDA_Ancient_KnownBone_Bos-primigenius_P30.raw", NativeID:"controllerType=0 controllerNumber=1 scan=6577"
XP_020138985.1 collagen alpha-1(XI) chain isoform X1 [Microcebus murinus]
VAISVEK		20200710_EXPL2_Evo2_PR_SA_100spd_DDA_Ancient_KnownBone_Bos-primigenius_P30.2353.2353.2 File:"20200710_EXPL2_Evo2_PR_SA_100spd_DDA_Ancient_KnownBone_Bos-primigenius_P30.raw", NativeID:"controllerType=0 controllerNumber=1 scan=2353"
DGLPGHPGQR	4|Oxidation|7|Oxidation	20200710_EXPL2_Evo2_PR_SA_100spd_DDA_Ancient_KnownBone_Bos-primigenius_P30.1099.1099.2 File:"20200710_EXPL2_Evo2_PR_SA_100spd_DDA_Ancient_KnownBone_Bos-primigenius_P30.raw", NativeID:"controllerType=0 controllerNumber=1 scan=1099"
TGPVGPQGPAGK		20200710_EXPL2_Evo2_PR_SA_100spd_DDA_Ancient_KnownBone_Bos-primigenius_P30.1632.1632.2 File:"20200710_EXPL2_Evo2_PR_SA_100spd_DDA_Ancient_KnownBone_Bos-primigenius_P30.raw", NativeID:"controllerType=0 controllerNumber=1 scan=1632"
RGPPGAAGAEGR	4|Oxidation	20200710_EXPL2_Evo2_PR_SA_100spd_DDA_Ancient_KnownBone_Bos-primigenius_P30.1002.1002.3 File:"20200710_EXPL2_Evo2_PR_SA_100spd_DDA_Ancient_KnownBone_Bos-primigenius_P30.raw", NativeID:"controllerType=0 controllerNumber=1 scan=1002"
~PAPEDYPLFR		20200710_EXPL2_Evo2_PR_SA_100spd_DDA_Ancient_KnownBone_Bos-primigenius_P30.6174.6174.2 File:"20200710_EXPL2_Evo2_PR_SA_100spd_DDA_Ancient_KnownBone_Bos-primigenius_P30.raw", NativeID:"controllerType=0 controllerNumber=1 scan=6174"
LGVPGLPGYPGR	4|Oxidation|7|Oxidation|10|Oxidation	20200710_EXPL2_Evo2_PR_SA_100spd_DDA_Ancient_KnownBone_Bos-primigenius_P30.5290.5290.2 File:"20200710_EXPL2_Evo2_PR_SA_100spd_DDA_Ancient_KnownBone_Bos-primigenius_P30.raw", NativeID:"controllerType=0 controllerNumber=1 scan=5290"
GPQGPQGPVGFPGPK	12|Oxidation|14|Oxidation	20200710_EXPL2_Evo2_PR_SA_100spd_DDA_Ancient_KnownBone_Bos-primigenius_P30.3803.3803.2 File:"20200710_EXPL2_Evo2_PR_SA_100spd_DDA_Ancient_KnownBone_Bos-primigenius_P30.raw", NativeID:"controllerType=0 controllerNumber=1 scan=3803"
GHPGPPGPPGEQGLPGAAGK	3|Oxidation|6|Oxidation|9|Oxidation|12|Deamidated|15|Oxidation	20200710_EXPL2_Evo2_PR_SA_100spd_DDA_Ancient_KnownBone_Bos-primigenius_P30.1894.1894.3 File:"20200710_EXPL2_Evo2_PR_SA_100spd_DDA_Ancient_KnownBone_Bos-primigenius_P30.raw", NativeID:"controllerType=0 controllerNumber=1 scan=1894"
TGPPGPGGVVGPQGPTGETGPIGER	4|Oxidation	20200710_EXPL2_Evo2_PR_SA_100spd_DDA_Ancient_KnownBone_Bos-primigenius_P30.4678.4678.2 File:"20200710_EXPL2_Evo2_PR_SA_100spd_DDA_Ancient_KnownBone_Bos-primigenius_P30.raw", NativeID:"controllerType=0 controllerNumber=1 scan=4678"
Taxonomic match: Sus scrofa Average Score= [0.61199056]
Containing these species:Sus scrofa
XP_020954165.1 collagen alpha-2(XI) chain isoform X3 [Sus scrofa]
DGLPGHPGQR	4|Oxidation|7|Oxidation	20200710_EXPL2_Evo2_PR_SA_100spd_DDA_Ancient_KnownBone_Bos-primigenius_P30.1099.1099.2 File:"20200710_EXPL2_Evo2_PR_SA_100spd_DDA_Ancient_KnownBone_Bos-primigenius_P30.raw", NativeID:"controllerType=0 controllerNumber=1 scan=1099"
LGVPGLPGYPGR	4|Oxidation|7|Oxidation|10|Oxidation	20200710_EXPL2_Evo2_PR_SA_100spd_DDA_Ancient_KnownBone_Bos-primigenius_P30.5290.5290.2 File:"20200710_EXPL2_Evo2_PR_SA_100spd_DDA_Ancient_KnownBone_Bos-primigenius_P30.raw", NativeID:"controllerType=0 controllerNumber=1 scan=5290"
DFSLLTAVR		20200710_EXPL2_Evo2_PR_SA_100spd_DDA_Ancient_KnownBone_Bos-primigenius_P30.8194.8194.2 File:"20200710_EXPL2_Evo2_PR_SA_100spd_DDA_Ancient_KnownBone_Bos-primigenius_P30.raw", NativeID:"controllerType=0 controllerNumber=1 scan=8194"
RGPAGTPGPEGR	7|Oxidation	20200710_EXPL2_Evo2_PR_SA_100spd_DDA_Ancient_KnownBone_Bos-primigenius_P30.1087.1087.2 File:"20200710_EXPL2_Evo2_PR_SA_100spd_DDA_Ancient_KnownBone_Bos-primigenius_P30.raw", NativeID:"controllerType=0 controllerNumber=1 scan=1087"
XP_020930353.1 collagen alpha-2(V) chain isoform X1 [Sus scrofa]
PGLQGMPGER	1|Oxidation|7|Oxidation	20200710_EXPL2_Evo2_PR_SA_100spd_DDA_Ancient_KnownBone_Bos-primigenius_P30.2200.2200.2 File:"20200710_EXPL2_Evo2_PR_SA_100spd_DDA_Ancient_KnownBone_Bos-primigenius_P30.raw", NativeID:"controllerType=0 controllerNumber=1 scan=2200"
GLTGNPGVQGPEGK	6|Oxidation	20200710_EXPL2_Evo2_PR_SA_100spd_DDA_Ancient_KnownBone_Bos-primigenius_P30.1926.1926.2 File:"20200710_EXPL2_Evo2_PR_SA_100spd_DDA_Ancient_KnownBone_Bos-primigenius_P30.raw", NativeID:"controllerType=0 controllerNumber=1 scan=1926"
VGDRGPAGPPGGPGDK	10|Oxidation|13|Oxidation	20200710_EXPL2_Evo2_PR_SA_100spd_DDA_Ancient_KnownBone_Bos-primigenius_P30.1127.1127.2 File:"20200710_EXPL2_Evo2_PR_SA_100spd_DDA_Ancient_KnownBone_Bos-primigenius_P30.raw", NativeID:"controllerType=0 controllerNumber=1 scan=1127"
GTQGPPGATGFPGSAGR	6|Oxidation|12|Oxidation	20200710_EXPL2_Evo2_PR_SA_100spd_DDA_Ancient_KnownBone_Bos-primigenius_P30.2242.2242.2 File:"20200710_EXPL2_Evo2_PR_SA_100spd_DDA_Ancient_KnownBone_Bos-primigenius_P30.raw", NativeID:"controllerType=0 controllerNumber=1 scan=2242"
DGEVGPSGPVGPPGLAGER	13|Oxidation	20200710_EXPL2_Evo2_PR_SA_100spd_DDA_Ancient_KnownBone_Bos-primigenius_P30.4571.4571.2 File:"20200710_EXPL2_Evo2_PR_SA_100spd_DDA_Ancient_KnownBone_Bos-primigenius_P30.raw", NativeID:"controllerType=0 controllerNumber=1 scan=4571"
PGDQGVPGDPGAVGPLGPR	1|Oxidation|7|Oxidation|10|Oxidation	20200710_EXPL2_Evo2_PR_SA_100spd_DDA_Ancient_KnownBone_Bos-primigenius_P30.3919.3919.2 File:"20200710_EXPL2_Evo2_PR_SA_100spd_DDA_Ancient_KnownBone_Bos-primigenius_P30.raw", NativeID:"controllerType=0 controllerNumber=1 scan=3919"
GETGPPGPVGSQGLPGAVGTDGTPGAK	6|Oxidation|12|Deamidated|15|Oxidation|24|Oxidation	20200710_EXPL2_Evo2_PR_SA_100spd_DDA_Ancient_KnownBone_Bos-primigenius_P30.3738.3738.2 File:"20200710_EXPL2_Evo2_PR_SA_100spd_DDA_Ancient_KnownBone_Bos-primigenius_P30.raw", NativeID:"controllerType=0 controllerNumber=1 scan=3738"
GPEGPQGQRGETGPPGPVGSQGLPGAVGTDGTPGAK	6|Deamidated|8|Deamidated|15|Oxidation|21|Deamidated|24|Oxidation|33|Oxidation	20200710_EXPL2_Evo2_PR_SA_100spd_DDA_Ancient_KnownBone_Bos-primigenius_P30.3507.3507.3 File:"20200710_EXPL2_Evo2_PR_SA_100spd_DDA_Ancient_KnownBone_Bos-primigenius_P30.raw", NativeID:"controllerType=0 controllerNumber=1 scan=3507"
NP_001230226.1 collagen alpha-1(III) chain precursor [Sus scrofa]
VMGFPGPK	5|Oxidation	20200710_EXPL2_Evo2_PR_SA_100spd_DDA_Ancient_KnownBone_Bos-primigenius_P30.4138.4138.2 File:"20200710_EXPL2_Evo2_PR_SA_100spd_DDA_Ancient_KnownBone_Bos-primigenius_P30.raw", NativeID:"controllerType=0 controllerNumber=1 scan=4138"
GVMGFPGPK	6|Oxidation	20200710_EXPL2_Evo2_PR_SA_100spd_DDA_Ancient_KnownBone_Bos-primigenius_P30.4465.4465.2 File:"20200710_EXPL2_Evo2_PR_SA_100spd_DDA_Ancient_KnownBone_Bos-primigenius_P30.raw", NativeID:"controllerType=0 controllerNumber=1 scan=4465"
PGLQGMPGER	1|Oxidation|7|Oxidation	20200710_EXPL2_Evo2_PR_SA_100spd_DDA_Ancient_KnownBone_Bos-primigenius_P30.2200.2200.2 File:"20200710_EXPL2_Evo2_PR_SA_100spd_DDA_Ancient_KnownBone_Bos-primigenius_P30.raw", NativeID:"controllerType=0 controllerNumber=1 scan=2200"
XP_020922812.1 collagen alpha-1(I) chain isoform X1 [Sus scrofa]
ASGPMGPR		20200710_EXPL2_Evo2_PR_SA_100spd_DDA_Ancient_KnownBone_Bos-primigenius_P30.1434.1434.2 File:"20200710_EXPL2_Evo2_PR_SA_100spd_DDA_Ancient_KnownBone_Bos-primigenius_P30.raw", NativeID:"controllerType=0 controllerNumber=1 scan=1434"
PAGPQGPR		20200710_EXPL2_Evo2_PR_SA_100spd_DDA_Ancient_KnownBone_Bos-primigenius_P30.1135.1135.2 File:"20200710_EXPL2_Evo2_PR_SA_100spd_DDA_Ancient_KnownBone_Bos-primigenius_P30.raw", NativeID:"controllerType=0 controllerNumber=1 scan=1135"
GAAGLPGPK	6|Oxidation	20200710_EXPL2_Evo2_PR_SA_100spd_DDA_Ancient_KnownBone_Bos-primigenius_P30.3141.3141.2 File:"20200710_EXPL2_Evo2_PR_SA_100spd_DDA_Ancient_KnownBone_Bos-primigenius_P30.raw", NativeID:"controllerType=0 controllerNumber=1 scan=3141"
FSGLDGAK		20200710_EXPL2_Evo2_PR_SA_100spd_DDA_Ancient_KnownBone_Bos-primigenius_P30.2869.2869.2 File:"20200710_EXPL2_Evo2_PR_SA_100spd_DDA_Ancient_KnownBone_Bos-primigenius_P30.raw", NativeID:"controllerType=0 controllerNumber=1 scan=2869"
GPAGPQGPR		20200710_EXPL2_Evo2_PR_SA_100spd_DDA_Ancient_KnownBone_Bos-primigenius_P30.1811.1811.2 File:"20200710_EXPL2_Evo2_PR_SA_100spd_DDA_Ancient_KnownBone_Bos-primigenius_P30.raw", NativeID:"controllerType=0 controllerNumber=1 scan=1811"
VMGFPGPK	5|Oxidation	20200710_EXPL2_Evo2_PR_SA_100spd_DDA_Ancient_KnownBone_Bos-primigenius_P30.4138.4138.2 File:"20200710_EXPL2_Evo2_PR_SA_100spd_DDA_Ancient_KnownBone_Bos-primigenius_P30.raw", NativeID:"controllerType=0 controllerNumber=1 scan=4138"
APGPVGPAGK		20200710_EXPL2_Evo2_PR_SA_100spd_DDA_Ancient_KnownBone_Bos-primigenius_P30.1584.1584.2 File:"20200710_EXPL2_Evo2_PR_SA_100spd_DDA_Ancient_KnownBone_Bos-primigenius_P30.raw", NativeID:"controllerType=0 controllerNumber=1 scan=1584"
GFSGLDGAK		20200710_EXPL2_Evo2_PR_SA_100spd_DDA_Ancient_KnownBone_Bos-primigenius_P30.4535.4535.2 File:"20200710_EXPL2_Evo2_PR_SA_100spd_DDA_Ancient_KnownBone_Bos-primigenius_P30.raw", NativeID:"controllerType=0 controllerNumber=1 scan=4535"
PGADGVAGPK	1|Oxidation	20200710_EXPL2_Evo2_PR_SA_100spd_DDA_Ancient_KnownBone_Bos-primigenius_P30.2695.2695.2 File:"20200710_EXPL2_Evo2_PR_SA_100spd_DDA_Ancient_KnownBone_Bos-primigenius_P30.raw", NativeID:"controllerType=0 controllerNumber=1 scan=2695"
GSEGPQGVR		20200710_EXPL2_Evo2_PR_SA_100spd_DDA_Ancient_KnownBone_Bos-primigenius_P30.1190.1190.2 File:"20200710_EXPL2_Evo2_PR_SA_100spd_DDA_Ancient_KnownBone_Bos-primigenius_P30.raw", NativeID:"controllerType=0 controllerNumber=1 scan=1190"
GVVGLPGQR	6|Oxidation	20200710_EXPL2_Evo2_PR_SA_100spd_DDA_Ancient_KnownBone_Bos-primigenius_P30.9945.9945.2 File:"20200710_EXPL2_Evo2_PR_SA_100spd_DDA_Ancient_KnownBone_Bos-primigenius_P30.raw", NativeID:"controllerType=0 controllerNumber=1 scan=9945"
GAPGQMGPR	3|Oxidation|6|Oxidation	20200710_EXPL2_Evo2_PR_SA_100spd_DDA_Ancient_KnownBone_Bos-primigenius_P30.910.910.2 File:"20200710_EXPL2_Evo2_PR_SA_100spd_DDA_Ancient_KnownBone_Bos-primigenius_P30.raw", NativeID:"controllerType=0 controllerNumber=1 scan=910"
GVMGFPGPK	6|Oxidation	20200710_EXPL2_Evo2_PR_SA_100spd_DDA_Ancient_KnownBone_Bos-primigenius_P30.4465.4465.2 File:"20200710_EXPL2_Evo2_PR_SA_100spd_DDA_Ancient_KnownBone_Bos-primigenius_P30.raw", NativeID:"controllerType=0 controllerNumber=1 scan=4465"
PPGPPGPAGK	2|Oxidation|5|Oxidation	20200710_EXPL2_Evo2_PR_SA_100spd_DDA_Ancient_KnownBone_Bos-primigenius_P30.1166.1166.2 File:"20200710_EXPL2_Evo2_PR_SA_100spd_DDA_Ancient_KnownBone_Bos-primigenius_P30.raw", NativeID:"controllerType=0 controllerNumber=1 scan=1166"
~GPPGSAGAPGK	3|Oxidation	20200710_EXPL2_Evo2_PR_SA_100spd_DDA_Ancient_KnownBone_Bos-primigenius_P30.879.879.2 File:"20200710_EXPL2_Evo2_PR_SA_100spd_DDA_Ancient_KnownBone_Bos-primigenius_P30.raw", NativeID:"controllerType=0 controllerNumber=1 scan=879"
PGEAGLPGAK	1|Oxidation|7|Oxidation	20200710_EXPL2_Evo2_PR_SA_100spd_DDA_Ancient_KnownBone_Bos-primigenius_P30.1512.1512.2 File:"20200710_EXPL2_Evo2_PR_SA_100spd_DDA_Ancient_KnownBone_Bos-primigenius_P30.raw", NativeID:"controllerType=0 controllerNumber=1 scan=1512"
PGASGPMGPR	1|Oxidation	20200710_EXPL2_Evo2_PR_SA_100spd_DDA_Ancient_KnownBone_Bos-primigenius_P30.1570.1570.2 File:"20200710_EXPL2_Evo2_PR_SA_100spd_DDA_Ancient_KnownBone_Bos-primigenius_P30.raw", NativeID:"controllerType=0 controllerNumber=1 scan=1570"
PGPMGPSGPR		20200710_EXPL2_Evo2_PR_SA_100spd_DDA_Ancient_KnownBone_Bos-primigenius_P30.7434.7434.2 File:"20200710_EXPL2_Evo2_PR_SA_100spd_DDA_Ancient_KnownBone_Bos-primigenius_P30.raw", NativeID:"controllerType=0 controllerNumber=1 scan=7434"
PSGASGPAGPR		20200710_EXPL2_Evo2_PR_SA_100spd_DDA_Ancient_KnownBone_Bos-primigenius_P30.1162.1162.2 File:"20200710_EXPL2_Evo2_PR_SA_100spd_DDA_Ancient_KnownBone_Bos-primigenius_P30.raw", NativeID:"controllerType=0 controllerNumber=1 scan=1162"
PPGPAGEEGK	2|Oxidation	20200710_EXPL2_Evo2_PR_SA_100spd_DDA_Ancient_KnownBone_Bos-primigenius_P30.1063.1063.2 File:"20200710_EXPL2_Evo2_PR_SA_100spd_DDA_Ancient_KnownBone_Bos-primigenius_P30.raw", NativeID:"controllerType=0 controllerNumber=1 scan=1063"
LAGPPGESGR	5|Oxidation	20200710_EXPL2_Evo2_PR_SA_100spd_DDA_Ancient_KnownBone_Bos-primigenius_P30.1350.1350.2 File:"20200710_EXPL2_Evo2_PR_SA_100spd_DDA_Ancient_KnownBone_Bos-primigenius_P30.raw", NativeID:"controllerType=0 controllerNumber=1 scan=1350"
PSGPAGPTGAR		20200710_EXPL2_Evo2_PR_SA_100spd_DDA_Ancient_KnownBone_Bos-primigenius_P30.1273.1273.2 File:"20200710_EXPL2_Evo2_PR_SA_100spd_DDA_Ancient_KnownBone_Bos-primigenius_P30.raw", NativeID:"controllerType=0 controllerNumber=1 scan=1273"
AGVMGFPGPK	7|Oxidation	20200710_EXPL2_Evo2_PR_SA_100spd_DDA_Ancient_KnownBone_Bos-primigenius_P30.4565.4565.2 File:"20200710_EXPL2_Evo2_PR_SA_100spd_DDA_Ancient_KnownBone_Bos-primigenius_P30.raw", NativeID:"controllerType=0 controllerNumber=1 scan=4565"
PRGPPGPPGK	5|Oxidation|8|Oxidation	20200710_EXPL2_Evo2_PR_SA_100spd_DDA_Ancient_KnownBone_Bos-primigenius_P30.982.982.2 File:"20200710_EXPL2_Evo2_PR_SA_100spd_DDA_Ancient_KnownBone_Bos-primigenius_P30.raw", NativeID:"controllerType=0 controllerNumber=1 scan=982"
GPPGPMGPPGL	3|Oxidation	20200710_EXPL2_Evo2_PR_SA_100spd_DDA_Ancient_KnownBone_Bos-primigenius_P30.6090.6090.2 File:"20200710_EXPL2_Evo2_PR_SA_100spd_DDA_Ancient_KnownBone_Bos-primigenius_P30.raw", NativeID:"controllerType=0 controllerNumber=1 scan=6090"
PPGPAGAPGDK	2|Oxidation|8|Oxidation	20200710_EXPL2_Evo2_PR_SA_100spd_DDA_Ancient_KnownBone_Bos-primigenius_P30.1031.1031.2 File:"20200710_EXPL2_Evo2_PR_SA_100spd_DDA_Ancient_KnownBone_Bos-primigenius_P30.raw", NativeID:"controllerType=0 controllerNumber=1 scan=1031"
RGPPGPQGAR	4|Oxidation	20200710_EXPL2_Evo2_PR_SA_100spd_DDA_Ancient_KnownBone_Bos-primigenius_P30.992.992.2 File:"20200710_EXPL2_Evo2_PR_SA_100spd_DDA_Ancient_KnownBone_Bos-primigenius_P30.raw", NativeID:"controllerType=0 controllerNumber=1 scan=992"
PGPPGAVGPAGK	4|Oxidation	20200710_EXPL2_Evo2_PR_SA_100spd_DDA_Ancient_KnownBone_Bos-primigenius_P30.2317.2317.2 File:"20200710_EXPL2_Evo2_PR_SA_100spd_DDA_Ancient_KnownBone_Bos-primigenius_P30.raw", NativeID:"controllerType=0 controllerNumber=1 scan=2317"
~PGAPGPVGPAGK	4|Oxidation	20200710_EXPL2_Evo2_PR_SA_100spd_DDA_Ancient_KnownBone_Bos-primigenius_P30.2317.2317.2 File:"20200710_EXPL2_Evo2_PR_SA_100spd_DDA_Ancient_KnownBone_Bos-primigenius_P30.raw", NativeID:"controllerType=0 controllerNumber=1 scan=2317"
PPGFPGAVGAK	2|Oxidation|5|Oxidation	20200710_EXPL2_Evo2_PR_SA_100spd_DDA_Ancient_KnownBone_Bos-primigenius_P30.2566.2566.2 File:"20200710_EXPL2_Evo2_PR_SA_100spd_DDA_Ancient_KnownBone_Bos-primigenius_P30.raw", NativeID:"controllerType=0 controllerNumber=1 scan=2566"
IAGAPGFPGAR	5|Oxidation|8|Oxidation	20200710_EXPL2_Evo2_PR_SA_100spd_DDA_Ancient_KnownBone_Bos-primigenius_P30.2738.2738.2 File:"20200710_EXPL2_Evo2_PR_SA_100spd_DDA_Ancient_KnownBone_Bos-primigenius_P30.raw", NativeID:"controllerType=0 controllerNumber=1 scan=2738"
GPPGPMGPPGLA	3|Oxidation	20200710_EXPL2_Evo2_PR_SA_100spd_DDA_Ancient_KnownBone_Bos-primigenius_P30.5718.5718.2 File:"20200710_EXPL2_Evo2_PR_SA_100spd_DDA_Ancient_KnownBone_Bos-primigenius_P30.raw", NativeID:"controllerType=0 controllerNumber=1 scan=5718"
ERGAAGLPGPK	8|Oxidation	20200710_EXPL2_Evo2_PR_SA_100spd_DDA_Ancient_KnownBone_Bos-primigenius_P30.1464.1464.2 File:"20200710_EXPL2_Evo2_PR_SA_100spd_DDA_Ancient_KnownBone_Bos-primigenius_P30.raw", NativeID:"controllerType=0 controllerNumber=1 scan=1464"
EPGASGPMGPR	2|Oxidation	20200710_EXPL2_Evo2_PR_SA_100spd_DDA_Ancient_KnownBone_Bos-primigenius_P30.1647.1647.2 File:"20200710_EXPL2_Evo2_PR_SA_100spd_DDA_Ancient_KnownBone_Bos-primigenius_P30.raw", NativeID:"controllerType=0 controllerNumber=1 scan=1647"
PGLQGMPGER	1|Oxidation|7|Oxidation	20200710_EXPL2_Evo2_PR_SA_100spd_DDA_Ancient_KnownBone_Bos-primigenius_P30.2200.2200.2 File:"20200710_EXPL2_Evo2_PR_SA_100spd_DDA_Ancient_KnownBone_Bos-primigenius_P30.raw", NativeID:"controllerType=0 controllerNumber=1 scan=2200"
TPGPQGIAGQR		20200710_EXPL2_Evo2_PR_SA_100spd_DDA_Ancient_KnownBone_Bos-primigenius_P30.2016.2016.2 File:"20200710_EXPL2_Evo2_PR_SA_100spd_DDA_Ancient_KnownBone_Bos-primigenius_P30.raw", NativeID:"controllerType=0 controllerNumber=1 scan=2016"
GFPGADGVAGPK	3|Oxidation	20200710_EXPL2_Evo2_PR_SA_100spd_DDA_Ancient_KnownBone_Bos-primigenius_P30.2818.2818.2 File:"20200710_EXPL2_Evo2_PR_SA_100spd_DDA_Ancient_KnownBone_Bos-primigenius_P30.raw", NativeID:"controllerType=0 controllerNumber=1 scan=2818"
GNSGEPGAPGSK	6|Oxidation|9|Oxidation	20200710_EXPL2_Evo2_PR_SA_100spd_DDA_Ancient_KnownBone_Bos-primigenius_P30.698.698.2 File:"20200710_EXPL2_Evo2_PR_SA_100spd_DDA_Ancient_KnownBone_Bos-primigenius_P30.raw", NativeID:"controllerType=0 controllerNumber=1 scan=698"
EGAPGAEGSPGR	10|Oxidation	20200710_EXPL2_Evo2_PR_SA_100spd_DDA_Ancient_KnownBone_Bos-primigenius_P30.1033.1033.2 File:"20200710_EXPL2_Evo2_PR_SA_100spd_DDA_Ancient_KnownBone_Bos-primigenius_P30.raw", NativeID:"controllerType=0 controllerNumber=1 scan=1033"
APGAPGPVGPAGK	2|Oxidation|5|Oxidation	20200710_EXPL2_Evo2_PR_SA_100spd_DDA_Ancient_KnownBone_Bos-primigenius_P30.1460.1460.2 File:"20200710_EXPL2_Evo2_PR_SA_100spd_DDA_Ancient_KnownBone_Bos-primigenius_P30.raw", NativeID:"controllerType=0 controllerNumber=1 scan=1460"
PGLPGPSGEPGK	1|Oxidation|4|Oxidation	20200710_EXPL2_Evo2_PR_SA_100spd_DDA_Ancient_KnownBone_Bos-primigenius_P30.4419.4419.2 File:"20200710_EXPL2_Evo2_PR_SA_100spd_DDA_Ancient_KnownBone_Bos-primigenius_P30.raw", NativeID:"controllerType=0 controllerNumber=1 scan=4419"
TGPPGPAGQDGR	4|Oxidation	20200710_EXPL2_Evo2_PR_SA_100spd_DDA_Ancient_KnownBone_Bos-primigenius_P30.1161.1161.2 File:"20200710_EXPL2_Evo2_PR_SA_100spd_DDA_Ancient_KnownBone_Bos-primigenius_P30.raw", NativeID:"controllerType=0 controllerNumber=1 scan=1161"
VPGPPGAVGPAGK	2|Oxidation|5|Oxidation	20200710_EXPL2_Evo2_PR_SA_100spd_DDA_Ancient_KnownBone_Bos-primigenius_P30.1829.1829.2 File:"20200710_EXPL2_Evo2_PR_SA_100spd_DDA_Ancient_KnownBone_Bos-primigenius_P30.raw", NativeID:"controllerType=0 controllerNumber=1 scan=1829"
APGLQGMPGER	2|Oxidation|8|Oxidation	20200710_EXPL2_Evo2_PR_SA_100spd_DDA_Ancient_KnownBone_Bos-primigenius_P30.2290.2290.2 File:"20200710_EXPL2_Evo2_PR_SA_100spd_DDA_Ancient_KnownBone_Bos-primigenius_P30.raw", NativeID:"controllerType=0 controllerNumber=1 scan=2290"
GQAGVMGFPGPK		20200710_EXPL2_Evo2_PR_SA_100spd_DDA_Ancient_KnownBone_Bos-primigenius_P30.4956.4956.2 File:"20200710_EXPL2_Evo2_PR_SA_100spd_DDA_Ancient_KnownBone_Bos-primigenius_P30.raw", NativeID:"controllerType=0 controllerNumber=1 scan=4956"
GLPGTAGLPGMK	3|Oxidation|9|Oxidation|11|Oxidation	20200710_EXPL2_Evo2_PR_SA_100spd_DDA_Ancient_KnownBone_Bos-primigenius_P30.2757.2757.2 File:"20200710_EXPL2_Evo2_PR_SA_100spd_DDA_Ancient_KnownBone_Bos-primigenius_P30.raw", NativeID:"controllerType=0 controllerNumber=1 scan=2757"
NAGPPGPPGPAGK	5|Oxidation|8|Oxidation	20200710_EXPL2_Evo2_PR_SA_100spd_DDA_Ancient_KnownBone_Bos-primigenius_P30.1328.1328.2 File:"20200710_EXPL2_Evo2_PR_SA_100spd_DDA_Ancient_KnownBone_Bos-primigenius_P30.raw", NativeID:"controllerType=0 controllerNumber=1 scan=1328"
GVPGPPGAVGPAGK	3|Oxidation	20200710_EXPL2_Evo2_PR_SA_100spd_DDA_Ancient_KnownBone_Bos-primigenius_P30.2482.2482.2 File:"20200710_EXPL2_Evo2_PR_SA_100spd_DDA_Ancient_KnownBone_Bos-primigenius_P30.raw", NativeID:"controllerType=0 controllerNumber=1 scan=2482"
LTGSPGSPGPDGK	5|Oxidation|8|Oxidation	20200710_EXPL2_Evo2_PR_SA_100spd_DDA_Ancient_KnownBone_Bos-primigenius_P30.1120.1120.2 File:"20200710_EXPL2_Evo2_PR_SA_100spd_DDA_Ancient_KnownBone_Bos-primigenius_P30.raw", NativeID:"controllerType=0 controllerNumber=1 scan=1120"
PGIAGAPGFPGAR	1|Oxidation|7|Oxidation|10|Oxidation	20200710_EXPL2_Evo2_PR_SA_100spd_DDA_Ancient_KnownBone_Bos-primigenius_P30.3817.3817.2 File:"20200710_EXPL2_Evo2_PR_SA_100spd_DDA_Ancient_KnownBone_Bos-primigenius_P30.raw", NativeID:"controllerType=0 controllerNumber=1 scan=3817"
EGAPGAEGSPGRD	4|Oxidation|10|Oxidation	20200710_EXPL2_Evo2_PR_SA_100spd_DDA_Ancient_KnownBone_Bos-primigenius_P30.916.916.2 File:"20200710_EXPL2_Evo2_PR_SA_100spd_DDA_Ancient_KnownBone_Bos-primigenius_P30.raw", NativeID:"controllerType=0 controllerNumber=1 scan=916"
GVVGLPGQRGER	6|Oxidation|8|Deamidated	20200710_EXPL2_Evo2_PR_SA_100spd_DDA_Ancient_KnownBone_Bos-primigenius_P30.2321.2321.2 File:"20200710_EXPL2_Evo2_PR_SA_100spd_DDA_Ancient_KnownBone_Bos-primigenius_P30.raw", NativeID:"controllerType=0 controllerNumber=1 scan=2321"
GLTGSPGSPGPDGK	6|Oxidation	20200710_EXPL2_Evo2_PR_SA_100spd_DDA_Ancient_KnownBone_Bos-primigenius_P30.1840.1840.2 File:"20200710_EXPL2_Evo2_PR_SA_100spd_DDA_Ancient_KnownBone_Bos-primigenius_P30.raw", NativeID:"controllerType=0 controllerNumber=1 scan=1840"
GETGEQGDRGIK	6|Deamidated	20200710_EXPL2_Evo2_PR_SA_100spd_DDA_Ancient_KnownBone_Bos-primigenius_P30.1155.1155.2 File:"20200710_EXPL2_Evo2_PR_SA_100spd_DDA_Ancient_KnownBone_Bos-primigenius_P30.raw", NativeID:"controllerType=0 controllerNumber=1 scan=1155"
PGPAGLPGPPGER	1|Oxidation|7|Oxidation|10|Oxidation	20200710_EXPL2_Evo2_PR_SA_100spd_DDA_Ancient_KnownBone_Bos-primigenius_P30.2469.2469.2 File:"20200710_EXPL2_Evo2_PR_SA_100spd_DDA_Ancient_KnownBone_Bos-primigenius_P30.raw", NativeID:"controllerType=0 controllerNumber=1 scan=2469"
ISVPGPMGPSGPR		20200710_EXPL2_Evo2_PR_SA_100spd_DDA_Ancient_KnownBone_Bos-primigenius_P30.4839.4839.3 File:"20200710_EXPL2_Evo2_PR_SA_100spd_DDA_Ancient_KnownBone_Bos-primigenius_P30.raw", NativeID:"controllerType=0 controllerNumber=1 scan=4839"
PAGPPGFPGAVGAK	5|Oxidation|8|Oxidation	20200710_EXPL2_Evo2_PR_SA_100spd_DDA_Ancient_KnownBone_Bos-primigenius_P30.3276.3276.2 File:"20200710_EXPL2_Evo2_PR_SA_100spd_DDA_Ancient_KnownBone_Bos-primigenius_P30.raw", NativeID:"controllerType=0 controllerNumber=1 scan=3276"
REGAPGAEGSPGR	5|Oxidation|11|Oxidation	20200710_EXPL2_Evo2_PR_SA_100spd_DDA_Ancient_KnownBone_Bos-primigenius_P30.820.820.2 File:"20200710_EXPL2_Evo2_PR_SA_100spd_DDA_Ancient_KnownBone_Bos-primigenius_P30.raw", NativeID:"controllerType=0 controllerNumber=1 scan=820"
PSGPQGPSGPPGPK	13|Oxidation	20200710_EXPL2_Evo2_PR_SA_100spd_DDA_Ancient_KnownBone_Bos-primigenius_P30.1462.1462.2 File:"20200710_EXPL2_Evo2_PR_SA_100spd_DDA_Ancient_KnownBone_Bos-primigenius_P30.raw", NativeID:"controllerType=0 controllerNumber=1 scan=1462"
TGPPGPAGQDGRPG	4|Oxidation|9|Deamidated|13|Oxidation	20200710_EXPL2_Evo2_PR_SA_100spd_DDA_Ancient_KnownBone_Bos-primigenius_P30.1252.1252.2 File:"20200710_EXPL2_Evo2_PR_SA_100spd_DDA_Ancient_KnownBone_Bos-primigenius_P30.raw", NativeID:"controllerType=0 controllerNumber=1 scan=1252"
GISVPGPMGPSGPR		20200710_EXPL2_Evo2_PR_SA_100spd_DDA_Ancient_KnownBone_Bos-primigenius_P30.5025.5025.2 File:"20200710_EXPL2_Evo2_PR_SA_100spd_DDA_Ancient_KnownBone_Bos-primigenius_P30.raw", NativeID:"controllerType=0 controllerNumber=1 scan=5025"
AGPPGATGFPGAAGR	4|Oxidation|10|Oxidation	20200710_EXPL2_Evo2_PR_SA_100spd_DDA_Ancient_KnownBone_Bos-primigenius_P30.2471.2471.2 File:"20200710_EXPL2_Evo2_PR_SA_100spd_DDA_Ancient_KnownBone_Bos-primigenius_P30.raw", NativeID:"controllerType=0 controllerNumber=1 scan=2471"
APGTPGPQGIAGQR	2|Oxidation	20200710_EXPL2_Evo2_PR_SA_100spd_DDA_Ancient_KnownBone_Bos-primigenius_P30.2162.2162.2 File:"20200710_EXPL2_Evo2_PR_SA_100spd_DDA_Ancient_KnownBone_Bos-primigenius_P30.raw", NativeID:"controllerType=0 controllerNumber=1 scan=2162"
GFPGLPGPSGEPGK	3|Oxidation|6|Oxidation	20200710_EXPL2_Evo2_PR_SA_100spd_DDA_Ancient_KnownBone_Bos-primigenius_P30.5058.5058.2 File:"20200710_EXPL2_Evo2_PR_SA_100spd_DDA_Ancient_KnownBone_Bos-primigenius_P30.raw", NativeID:"controllerType=0 controllerNumber=1 scan=5058"
GPSGPQGPSGPPGPK	14|Oxidation	20200710_EXPL2_Evo2_PR_SA_100spd_DDA_Ancient_KnownBone_Bos-primigenius_P30.1432.1432.2 File:"20200710_EXPL2_Evo2_PR_SA_100spd_DDA_Ancient_KnownBone_Bos-primigenius_P30.raw", NativeID:"controllerType=0 controllerNumber=1 scan=1432"
EPGPAGLPGPPGER	2|Oxidation|8|Oxidation|11|Oxidation	20200710_EXPL2_Evo2_PR_SA_100spd_DDA_Ancient_KnownBone_Bos-primigenius_P30.2585.2585.2 File:"20200710_EXPL2_Evo2_PR_SA_100spd_DDA_Ancient_KnownBone_Bos-primigenius_P30.raw", NativeID:"controllerType=0 controllerNumber=1 scan=2585"
GAPGTPGPQGIAGQR	3|Oxidation	20200710_EXPL2_Evo2_PR_SA_100spd_DDA_Ancient_KnownBone_Bos-primigenius_P30.2178.2178.2 File:"20200710_EXPL2_Evo2_PR_SA_100spd_DDA_Ancient_KnownBone_Bos-primigenius_P30.raw", NativeID:"controllerType=0 controllerNumber=1 scan=2178"
GPPGPMGPPGLAGPPG	3|Oxidation|15|Oxidation	20200710_EXPL2_Evo2_PR_SA_100spd_DDA_Ancient_KnownBone_Bos-primigenius_P30.5576.5576.2 File:"20200710_EXPL2_Evo2_PR_SA_100spd_DDA_Ancient_KnownBone_Bos-primigenius_P30.raw", NativeID:"controllerType=0 controllerNumber=1 scan=5576"
LNGLPGPIGPPGPR	5|Oxidation|11|Oxidation|13|Oxidation	20200710_EXPL2_Evo2_PR_SA_100spd_DDA_Ancient_KnownBone_Bos-primigenius_P30.4205.4205.2 File:"20200710_EXPL2_Evo2_PR_SA_100spd_DDA_Ancient_KnownBone_Bos-primigenius_P30.raw", NativeID:"controllerType=0 controllerNumber=1 scan=4205"
PSGNAGPPGPPGPAGK	4|Deamidated|8|Oxidation|11|Oxidation	20200710_EXPL2_Evo2_PR_SA_100spd_DDA_Ancient_KnownBone_Bos-primigenius_P30.1386.1386.2 File:"20200710_EXPL2_Evo2_PR_SA_100spd_DDA_Ancient_KnownBone_Bos-primigenius_P30.raw", NativeID:"controllerType=0 controllerNumber=1 scan=1386"
SAGPPGATGFPGAAGR	5|Oxidation|11|Oxidation	20200710_EXPL2_Evo2_PR_SA_100spd_DDA_Ancient_KnownBone_Bos-primigenius_P30.2525.2525.2 File:"20200710_EXPL2_Evo2_PR_SA_100spd_DDA_Ancient_KnownBone_Bos-primigenius_P30.raw", NativeID:"controllerType=0 controllerNumber=1 scan=2525"
SQGAPGLQGMPGER	5|Oxidation|11|Oxidation	20200710_EXPL2_Evo2_PR_SA_100spd_DDA_Ancient_KnownBone_Bos-primigenius_P30.2448.2448.2 File:"20200710_EXPL2_Evo2_PR_SA_100spd_DDA_Ancient_KnownBone_Bos-primigenius_P30.raw", NativeID:"controllerType=0 controllerNumber=1 scan=2448"
TGPIGPPGPAGAPGDK	7|Oxidation|13|Oxidation	20200710_EXPL2_Evo2_PR_SA_100spd_DDA_Ancient_KnownBone_Bos-primigenius_P30.2155.2155.2 File:"20200710_EXPL2_Evo2_PR_SA_100spd_DDA_Ancient_KnownBone_Bos-primigenius_P30.raw", NativeID:"controllerType=0 controllerNumber=1 scan=2155"
GEPGPAGLPGPPGER	3|Oxidation|9|Oxidation|12|Oxidation	20200710_EXPL2_Evo2_PR_SA_100spd_DDA_Ancient_KnownBone_Bos-primigenius_P30.2783.2783.2 File:"20200710_EXPL2_Evo2_PR_SA_100spd_DDA_Ancient_KnownBone_Bos-primigenius_P30.raw", NativeID:"controllerType=0 controllerNumber=1 scan=2783"
NGAPGIAGAPGFPGAR	4|Oxidation|10|Oxidation|13|Oxidation	20200710_EXPL2_Evo2_PR_SA_100spd_DDA_Ancient_KnownBone_Bos-primigenius_P30.3605.3605.2 File:"20200710_EXPL2_Evo2_PR_SA_100spd_DDA_Ancient_KnownBone_Bos-primigenius_P30.raw", NativeID:"controllerType=0 controllerNumber=1 scan=3605"
ALLLQGSNEIEIR	5|Deamidated|8|Deamidated	20200710_EXPL2_Evo2_PR_SA_100spd_DDA_Ancient_KnownBone_Bos-primigenius_P30.7155.7155.2 File:"20200710_EXPL2_Evo2_PR_SA_100spd_DDA_Ancient_KnownBone_Bos-primigenius_P30.raw", NativeID:"controllerType=0 controllerNumber=1 scan=7155"
GSAGPPGATGFPGAAGR	6|Oxidation|12|Oxidation	20200710_EXPL2_Evo2_PR_SA_100spd_DDA_Ancient_KnownBone_Bos-primigenius_P30.2665.2665.3 File:"20200710_EXPL2_Evo2_PR_SA_100spd_DDA_Ancient_KnownBone_Bos-primigenius_P30.raw", NativeID:"controllerType=0 controllerNumber=1 scan=2665"
PTGPAGPPGFPGAVGAK	8|Oxidation	20200710_EXPL2_Evo2_PR_SA_100spd_DDA_Ancient_KnownBone_Bos-primigenius_P30.4523.4523.2 File:"20200710_EXPL2_Evo2_PR_SA_100spd_DDA_Ancient_KnownBone_Bos-primigenius_P30.raw", NativeID:"controllerType=0 controllerNumber=1 scan=4523"
GSEGPQGVRGEPGPPG	12|Oxidation|15|Oxidation	20200710_EXPL2_Evo2_PR_SA_100spd_DDA_Ancient_KnownBone_Bos-primigenius_P30.1500.1500.2 File:"20200710_EXPL2_Evo2_PR_SA_100spd_DDA_Ancient_KnownBone_Bos-primigenius_P30.raw", NativeID:"controllerType=0 controllerNumber=1 scan=1500"
PAGFAGPPGADGQPGAK	8|Oxidation|13|Deamidated	20200710_EXPL2_Evo2_PR_SA_100spd_DDA_Ancient_KnownBone_Bos-primigenius_P30.2865.2865.2 File:"20200710_EXPL2_Evo2_PR_SA_100spd_DDA_Ancient_KnownBone_Bos-primigenius_P30.raw", NativeID:"controllerType=0 controllerNumber=1 scan=2865"
PGEAGRPGEAGLPGAK	1|Oxidation|7|Oxidation|13|Oxidation	20200710_EXPL2_Evo2_PR_SA_100spd_DDA_Ancient_KnownBone_Bos-primigenius_P30.1393.1393.2 File:"20200710_EXPL2_Evo2_PR_SA_100spd_DDA_Ancient_KnownBone_Bos-primigenius_P30.raw", NativeID:"controllerType=0 controllerNumber=1 scan=1393"
GPPGPMGPPGLAGPPGE	3|Oxidation|15|Oxidation	20200710_EXPL2_Evo2_PR_SA_100spd_DDA_Ancient_KnownBone_Bos-primigenius_P30.5689.5689.2 File:"20200710_EXPL2_Evo2_PR_SA_100spd_DDA_Ancient_KnownBone_Bos-primigenius_P30.raw", NativeID:"controllerType=0 controllerNumber=1 scan=5689"
SPGEQGPSGASGPAGPR	2|Oxidation	20200710_EXPL2_Evo2_PR_SA_100spd_DDA_Ancient_KnownBone_Bos-primigenius_P30.1426.1426.2 File:"20200710_EXPL2_Evo2_PR_SA_100spd_DDA_Ancient_KnownBone_Bos-primigenius_P30.raw", NativeID:"controllerType=0 controllerNumber=1 scan=1426"
PMGPPGLAGPPGESGR	2|Oxidation|5|Oxidation|11|Oxidation	20200710_EXPL2_Evo2_PR_SA_100spd_DDA_Ancient_KnownBone_Bos-primigenius_P30.2473.2473.2 File:"20200710_EXPL2_Evo2_PR_SA_100spd_DDA_Ancient_KnownBone_Bos-primigenius_P30.raw", NativeID:"controllerType=0 controllerNumber=1 scan=2473"
ANGAPGIAGAPGFPGAR	5|Oxidation|11|Oxidation|14|Oxidation	20200710_EXPL2_Evo2_PR_SA_100spd_DDA_Ancient_KnownBone_Bos-primigenius_P30.3541.3541.2 File:"20200710_EXPL2_Evo2_PR_SA_100spd_DDA_Ancient_KnownBone_Bos-primigenius_P30.raw", NativeID:"controllerType=0 controllerNumber=1 scan=3541"
ESGREGAPGAEGSPGR	8|Oxidation|14|Oxidation	20200710_EXPL2_Evo2_PR_SA_100spd_DDA_Ancient_KnownBone_Bos-primigenius_P30.867.867.3 File:"20200710_EXPL2_Evo2_PR_SA_100spd_DDA_Ancient_KnownBone_Bos-primigenius_P30.raw", NativeID:"controllerType=0 controllerNumber=1 scan=867"
DGLNGLPGPIGPPGPR	4|Deamidated|7|Oxidation|15|Oxidation	20200710_EXPL2_Evo2_PR_SA_100spd_DDA_Ancient_KnownBone_Bos-primigenius_P30.5618.5618.2 File:"20200710_EXPL2_Evo2_PR_SA_100spd_DDA_Ancient_KnownBone_Bos-primigenius_P30.raw", NativeID:"controllerType=0 controllerNumber=1 scan=5618"
PAGAPGTPGPQGIAGQR	5|Oxidation|16|Deamidated	20200710_EXPL2_Evo2_PR_SA_100spd_DDA_Ancient_KnownBone_Bos-primigenius_P30.2562.2562.2 File:"20200710_EXPL2_Evo2_PR_SA_100spd_DDA_Ancient_KnownBone_Bos-primigenius_P30.raw", NativeID:"controllerType=0 controllerNumber=1 scan=2562"
GLTGPIGPPGPAGAPGDK	9|Oxidation	20200710_EXPL2_Evo2_PR_SA_100spd_DDA_Ancient_KnownBone_Bos-primigenius_P30.4263.4263.3 File:"20200710_EXPL2_Evo2_PR_SA_100spd_DDA_Ancient_KnownBone_Bos-primigenius_P30.raw", NativeID:"controllerType=0 controllerNumber=1 scan=4263"
GPPGPPGKNGDDGEAGK	3|Oxidation|6|Oxidation|9|Deamidated	20200710_EXPL2_Evo2_PR_SA_100spd_DDA_Ancient_KnownBone_Bos-primigenius_P30.951.951.2 File:"20200710_EXPL2_Evo2_PR_SA_100spd_DDA_Ancient_KnownBone_Bos-primigenius_P30.raw", NativeID:"controllerType=0 controllerNumber=1 scan=951"
GANGAPGIAGAPGFPGAR	6|Oxidation|12|Oxidation|15|Oxidation	20200710_EXPL2_Evo2_PR_SA_100spd_DDA_Ancient_KnownBone_Bos-primigenius_P30.3737.3737.3 File:"20200710_EXPL2_Evo2_PR_SA_100spd_DDA_Ancient_KnownBone_Bos-primigenius_P30.raw", NativeID:"controllerType=0 controllerNumber=1 scan=3737"
SPGEAGRPGEAGLPGAK	2|Oxidation|8|Oxidation|14|Oxidation	20200710_EXPL2_Evo2_PR_SA_100spd_DDA_Ancient_KnownBone_Bos-primigenius_P30.1402.1402.2 File:"20200710_EXPL2_Evo2_PR_SA_100spd_DDA_Ancient_KnownBone_Bos-primigenius_P30.raw", NativeID:"controllerType=0 controllerNumber=1 scan=1402"
GPAGAPGTPGPQGIAGQR	6|Oxidation	20200710_EXPL2_Evo2_PR_SA_100spd_DDA_Ancient_KnownBone_Bos-primigenius_P30.2457.2457.2 File:"20200710_EXPL2_Evo2_PR_SA_100spd_DDA_Ancient_KnownBone_Bos-primigenius_P30.raw", NativeID:"controllerType=0 controllerNumber=1 scan=2457"
DGLNGLPGPIGPPGPRG	7|Oxidation|13|Oxidation|15|Oxidation	20200710_EXPL2_Evo2_PR_SA_100spd_DDA_Ancient_KnownBone_Bos-primigenius_P30.5066.5066.2 File:"20200710_EXPL2_Evo2_PR_SA_100spd_DDA_Ancient_KnownBone_Bos-primigenius_P30.raw", NativeID:"controllerType=0 controllerNumber=1 scan=5066"
NGDDGEAGKPGRPGER	10|Oxidation	20200710_EXPL2_Evo2_PR_SA_100spd_DDA_Ancient_KnownBone_Bos-primigenius_P30.842.842.2 File:"20200710_EXPL2_Evo2_PR_SA_100spd_DDA_Ancient_KnownBone_Bos-primigenius_P30.raw", NativeID:"controllerType=0 controllerNumber=1 scan=842"
GSPGEAGRPGEAGLPGAK	9|Oxidation|15|Oxidation	20200710_EXPL2_Evo2_PR_SA_100spd_DDA_Ancient_KnownBone_Bos-primigenius_P30.1513.1513.2 File:"20200710_EXPL2_Evo2_PR_SA_100spd_DDA_Ancient_KnownBone_Bos-primigenius_P30.raw", NativeID:"controllerType=0 controllerNumber=1 scan=1513"
GPPGPMGPPGLAGPPGESG	2|Oxidation|15|Oxidation	20200710_EXPL2_Evo2_PR_SA_100spd_DDA_Ancient_KnownBone_Bos-primigenius_P30.5502.5502.2 File:"20200710_EXPL2_Evo2_PR_SA_100spd_DDA_Ancient_KnownBone_Bos-primigenius_P30.raw", NativeID:"controllerType=0 controllerNumber=1 scan=5502"
DGEAGAQGPPGPAGPAGER		20200710_EXPL2_Evo2_PR_SA_100spd_DDA_Ancient_KnownBone_Bos-primigenius_P30.2051.2051.3 File:"20200710_EXPL2_Evo2_PR_SA_100spd_DDA_Ancient_KnownBone_Bos-primigenius_P30.raw", NativeID:"controllerType=0 controllerNumber=1 scan=2051"
DGPAGAPGTPGPQGIAGQR	7|Oxidation	20200710_EXPL2_Evo2_PR_SA_100spd_DDA_Ancient_KnownBone_Bos-primigenius_P30.2898.2898.2 File:"20200710_EXPL2_Evo2_PR_SA_100spd_DDA_Ancient_KnownBone_Bos-primigenius_P30.raw", NativeID:"controllerType=0 controllerNumber=1 scan=2898"
GSEGPQGVRGEPGPPGPAG	6|Deamidated|12|Oxidation|15|Oxidation	20200710_EXPL2_Evo2_PR_SA_100spd_DDA_Ancient_KnownBone_Bos-primigenius_P30.1962.1962.2 File:"20200710_EXPL2_Evo2_PR_SA_100spd_DDA_Ancient_KnownBone_Bos-primigenius_P30.raw", NativeID:"controllerType=0 controllerNumber=1 scan=1962"
GEPGSPGENGAPGQMGPR	3|Oxidation|6|Oxidation|12|Oxidation	20200710_EXPL2_Evo2_PR_SA_100spd_DDA_Ancient_KnownBone_Bos-primigenius_P30.1441.1441.3 File:"20200710_EXPL2_Evo2_PR_SA_100spd_DDA_Ancient_KnownBone_Bos-primigenius_P30.raw", NativeID:"controllerType=0 controllerNumber=1 scan=1441"
PGEQGVPGDLGAPGPSGAR	1|Oxidation|13|Oxidation	20200710_EXPL2_Evo2_PR_SA_100spd_DDA_Ancient_KnownBone_Bos-primigenius_P30.3070.3070.3 File:"20200710_EXPL2_Evo2_PR_SA_100spd_DDA_Ancient_KnownBone_Bos-primigenius_P30.raw", NativeID:"controllerType=0 controllerNumber=1 scan=3070"
VGPPGPSGNAGPPGPPGPAGK	4|Oxidation|13|Oxidation|16|Oxidation	20200710_EXPL2_Evo2_PR_SA_100spd_DDA_Ancient_KnownBone_Bos-primigenius_P30.9792.9792.2 File:"20200710_EXPL2_Evo2_PR_SA_100spd_DDA_Ancient_KnownBone_Bos-primigenius_P30.raw", NativeID:"controllerType=0 controllerNumber=1 scan=9792"
GPPGPMGPPGLAGPPGESGR	3|Oxidation|15|Oxidation	20200710_EXPL2_Evo2_PR_SA_100spd_DDA_Ancient_KnownBone_Bos-primigenius_P30.4492.4492.3 File:"20200710_EXPL2_Evo2_PR_SA_100spd_DDA_Ancient_KnownBone_Bos-primigenius_P30.raw", NativeID:"controllerType=0 controllerNumber=1 scan=4492"
PAGPPGAPGAPGAPGPVGPAGK	5|Oxidation|8|Oxidation|11|Oxidation|14|Oxidation	20200710_EXPL2_Evo2_PR_SA_100spd_DDA_Ancient_KnownBone_Bos-primigenius_P30.2079.2079.2 File:"20200710_EXPL2_Evo2_PR_SA_100spd_DDA_Ancient_KnownBone_Bos-primigenius_P30.raw", NativeID:"controllerType=0 controllerNumber=1 scan=2079"
AGPPGPTGPAGPPGFPGAVGAK	4|Oxidation|13|Oxidation|16|Oxidation	20200710_EXPL2_Evo2_PR_SA_100spd_DDA_Ancient_KnownBone_Bos-primigenius_P30.4229.4229.2 File:"20200710_EXPL2_Evo2_PR_SA_100spd_DDA_Ancient_KnownBone_Bos-primigenius_P30.raw", NativeID:"controllerType=0 controllerNumber=1 scan=4229"
TGPPGPAGQDGRPGPPGPPGAR	4|Oxidation|13|Oxidation|16|Oxidation|19|Oxidation	20200710_EXPL2_Evo2_PR_SA_100spd_DDA_Ancient_KnownBone_Bos-primigenius_P30.1356.1356.3 File:"20200710_EXPL2_Evo2_PR_SA_100spd_DDA_Ancient_KnownBone_Bos-primigenius_P30.raw", NativeID:"controllerType=0 controllerNumber=1 scan=1356"
PGEQGVPGDLGAPGPSGARGER	1|Oxidation|13|Oxidation	20200710_EXPL2_Evo2_PR_SA_100spd_DDA_Ancient_KnownBone_Bos-primigenius_P30.2399.2399.3 File:"20200710_EXPL2_Evo2_PR_SA_100spd_DDA_Ancient_KnownBone_Bos-primigenius_P30.raw", NativeID:"controllerType=0 controllerNumber=1 scan=2399"
GNDGATGAAGPPGPTGPAGPPGFPG	12|Oxidation|21|Oxidation|24|Oxidation	20200710_EXPL2_Evo2_PR_SA_100spd_DDA_Ancient_KnownBone_Bos-primigenius_P30.4816.4816.2 File:"20200710_EXPL2_Evo2_PR_SA_100spd_DDA_Ancient_KnownBone_Bos-primigenius_P30.raw", NativeID:"controllerType=0 controllerNumber=1 scan=4816"
GEPGPPGPAGFAGPPGADGQPGAK	3|Oxidation|6|Oxidation|15|Oxidation	20200710_EXPL2_Evo2_PR_SA_100spd_DDA_Ancient_KnownBone_Bos-primigenius_P30.3478.3478.2 File:"20200710_EXPL2_Evo2_PR_SA_100spd_DDA_Ancient_KnownBone_Bos-primigenius_P30.raw", NativeID:"controllerType=0 controllerNumber=1 scan=3478"
GDAGAPGAPGSQGAPGLQGMPGER	6|Oxidation|9|Oxidation|15|Oxidation|21|Oxidation	20200710_EXPL2_Evo2_PR_SA_100spd_DDA_Ancient_KnownBone_Bos-primigenius_P30.2709.2709.3 File:"20200710_EXPL2_Evo2_PR_SA_100spd_DDA_Ancient_KnownBone_Bos-primigenius_P30.raw", NativeID:"controllerType=0 controllerNumber=1 scan=2709"
ATGAAGPPGPTGPAGPPGFPGAVGAK	8|Oxidation|17|Oxidation|20|Oxidation	20200710_EXPL2_Evo2_PR_SA_100spd_DDA_Ancient_KnownBone_Bos-primigenius_P30.4277.4277.3 File:"20200710_EXPL2_Evo2_PR_SA_100spd_DDA_Ancient_KnownBone_Bos-primigenius_P30.raw", NativeID:"controllerType=0 controllerNumber=1 scan=4277"
GEQGPAGSPGFQGLPGPAGPPGEAGK	9|Oxidation|15|Oxidation|21|Oxidation	20200710_EXPL2_Evo2_PR_SA_100spd_DDA_Ancient_KnownBone_Bos-primigenius_P30.4303.4303.2 File:"20200710_EXPL2_Evo2_PR_SA_100spd_DDA_Ancient_KnownBone_Bos-primigenius_P30.raw", NativeID:"controllerType=0 controllerNumber=1 scan=4303"
GNDGATGAAGPPGPTGPAGPPGFPGAVGA	12|Oxidation|21|Oxidation|24|Oxidation	20200710_EXPL2_Evo2_PR_SA_100spd_DDA_Ancient_KnownBone_Bos-primigenius_P30.5741.5741.2 File:"20200710_EXPL2_Evo2_PR_SA_100spd_DDA_Ancient_KnownBone_Bos-primigenius_P30.raw", NativeID:"controllerType=0 controllerNumber=1 scan=5741"
NDGATGAAGPPGPTGPAGPPGFPGAVGAK	11|Oxidation|20|Oxidation|23|Oxidation	20200710_EXPL2_Evo2_PR_SA_100spd_DDA_Ancient_KnownBone_Bos-primigenius_P30.4472.4472.2 File:"20200710_EXPL2_Evo2_PR_SA_100spd_DDA_Ancient_KnownBone_Bos-primigenius_P30.raw", NativeID:"controllerType=0 controllerNumber=1 scan=4472"
GNDGATGAAGPPGPTGPAGPPGFPGAVGAK	21|Oxidation|24|Oxidation	20200710_EXPL2_Evo2_PR_SA_100spd_DDA_Ancient_KnownBone_Bos-primigenius_P30.4712.4712.2 File:"20200710_EXPL2_Evo2_PR_SA_100spd_DDA_Ancient_KnownBone_Bos-primigenius_P30.raw", NativeID:"controllerType=0 controllerNumber=1 scan=4712"
FSGLQGPPGPPGSPGEQGPSGASGPAGPR	8|Oxidation|11|Oxidation|14|Oxidation	20200710_EXPL2_Evo2_PR_SA_100spd_DDA_Ancient_KnownBone_Bos-primigenius_P30.4062.4062.3 File:"20200710_EXPL2_Evo2_PR_SA_100spd_DDA_Ancient_KnownBone_Bos-primigenius_P30.raw", NativeID:"controllerType=0 controllerNumber=1 scan=4062"
GFSGLQGPPGPPGSPGEQGPSGASGPAGPR	12|Oxidation	20200710_EXPL2_Evo2_PR_SA_100spd_DDA_Ancient_KnownBone_Bos-primigenius_P30.4878.4878.3 File:"20200710_EXPL2_Evo2_PR_SA_100spd_DDA_Ancient_KnownBone_Bos-primigenius_P30.raw", NativeID:"controllerType=0 controllerNumber=1 scan=4878"
GAPGDRGEPGPPGPAGFAGPPGADGQPGAK	3|Oxidation|9|Oxidation|12|Oxidation|21|Oxidation	20200710_EXPL2_Evo2_PR_SA_100spd_DDA_Ancient_KnownBone_Bos-primigenius_P30.2774.2774.2 File:"20200710_EXPL2_Evo2_PR_SA_100spd_DDA_Ancient_KnownBone_Bos-primigenius_P30.raw", NativeID:"controllerType=0 controllerNumber=1 scan=2774"
GLPGPPGAPGPQGFQGPPGEPGEPGASGPMGPR	3|Oxidation|6|Oxidation|9|Oxidation|21|Oxidation|24|Oxidation	20200710_EXPL2_Evo2_PR_SA_100spd_DDA_Ancient_KnownBone_Bos-primigenius_P30.5143.5143.3 File:"20200710_EXPL2_Evo2_PR_SA_100spd_DDA_Ancient_KnownBone_Bos-primigenius_P30.raw", NativeID:"controllerType=0 controllerNumber=1 scan=5143"
DGEAGAQGPPGPAGPAGERGEQGPAGSPGFQGLPGPAGPPGEAGK	10|Oxidation|28|Oxidation|34|Oxidation|36|Oxidation|40|Oxidation	20200710_EXPL2_Evo2_PR_SA_100spd_DDA_Ancient_KnownBone_Bos-primigenius_P30.3988.3988.4 File:"20200710_EXPL2_Evo2_PR_SA_100spd_DDA_Ancient_KnownBone_Bos-primigenius_P30.raw", NativeID:"controllerType=0 controllerNumber=1 scan=3988"
~GSPGADGPAGAPGTPGPQGIAGQR	23|Deamidated	20200710_EXPL2_Evo2_PR_SA_100spd_DDA_Ancient_KnownBone_Bos-primigenius_P30.3743.3743.2 File:"20200710_EXPL2_Evo2_PR_SA_100spd_DDA_Ancient_KnownBone_Bos-primigenius_P30.raw", NativeID:"controllerType=0 controllerNumber=1 scan=3743"
NP_001230584.1 collagen alpha-2(I) chain precursor [Sus scrofa]
PPGPPGPAGK	2|Oxidation|5|Oxidation	20200710_EXPL2_Evo2_PR_SA_100spd_DDA_Ancient_KnownBone_Bos-primigenius_P30.1166.1166.2 File:"20200710_EXPL2_Evo2_PR_SA_100spd_DDA_Ancient_KnownBone_Bos-primigenius_P30.raw", NativeID:"controllerType=0 controllerNumber=1 scan=1166"
GAAGIPGGK	6|Oxidation	20200710_EXPL2_Evo2_PR_SA_100spd_DDA_Ancient_KnownBone_Bos-primigenius_P30.2058.2058.2 File:"20200710_EXPL2_Evo2_PR_SA_100spd_DDA_Ancient_KnownBone_Bos-primigenius_P30.raw", NativeID:"controllerType=0 controllerNumber=1 scan=2058"
HAGLAGAR		20200710_EXPL2_Evo2_PR_SA_100spd_DDA_Ancient_KnownBone_Bos-primigenius_P30.1184.1184.2 File:"20200710_EXPL2_Evo2_PR_SA_100spd_DDA_Ancient_KnownBone_Bos-primigenius_P30.raw", NativeID:"controllerType=0 controllerNumber=1 scan=1184"
GHAGLAGAR		20200710_EXPL2_Evo2_PR_SA_100spd_DDA_Ancient_KnownBone_Bos-primigenius_P30.1446.1446.2 File:"20200710_EXPL2_Evo2_PR_SA_100spd_DDA_Ancient_KnownBone_Bos-primigenius_P30.raw", NativeID:"controllerType=0 controllerNumber=1 scan=1446"
GVVGPQGAR		20200710_EXPL2_Evo2_PR_SA_100spd_DDA_Ancient_KnownBone_Bos-primigenius_P30.3022.3022.2 File:"20200710_EXPL2_Evo2_PR_SA_100spd_DDA_Ancient_KnownBone_Bos-primigenius_P30.raw", NativeID:"controllerType=0 controllerNumber=1 scan=3022"
PMGLMGPR		20200710_EXPL2_Evo2_PR_SA_100spd_DDA_Ancient_KnownBone_Bos-primigenius_P30.4067.4067.2 File:"20200710_EXPL2_Evo2_PR_SA_100spd_DDA_Ancient_KnownBone_Bos-primigenius_P30.raw", NativeID:"controllerType=0 controllerNumber=1 scan=4067"
VGAPGPAGAR	4|Oxidation	20200710_EXPL2_Evo2_PR_SA_100spd_DDA_Ancient_KnownBone_Bos-primigenius_P30.1189.1189.2 File:"20200710_EXPL2_Evo2_PR_SA_100spd_DDA_Ancient_KnownBone_Bos-primigenius_P30.raw", NativeID:"controllerType=0 controllerNumber=1 scan=1189"
VGPAGAVGPR		20200710_EXPL2_Evo2_PR_SA_100spd_DDA_Ancient_KnownBone_Bos-primigenius_P30.1997.1997.2 File:"20200710_EXPL2_Evo2_PR_SA_100spd_DDA_Ancient_KnownBone_Bos-primigenius_P30.raw", NativeID:"controllerType=0 controllerNumber=1 scan=1997"
PGPAGPAGPR	1|Oxidation	20200710_EXPL2_Evo2_PR_SA_100spd_DDA_Ancient_KnownBone_Bos-primigenius_P30.1343.1343.2 File:"20200710_EXPL2_Evo2_PR_SA_100spd_DDA_Ancient_KnownBone_Bos-primigenius_P30.raw", NativeID:"controllerType=0 controllerNumber=1 scan=1343"
GPAGPSGPAGK		20200710_EXPL2_Evo2_PR_SA_100spd_DDA_Ancient_KnownBone_Bos-primigenius_P30.1398.1398.2 File:"20200710_EXPL2_Evo2_PR_SA_100spd_DDA_Ancient_KnownBone_Bos-primigenius_P30.raw", NativeID:"controllerType=0 controllerNumber=1 scan=1398"
GHNGLDGLK		20200710_EXPL2_Evo2_PR_SA_100spd_DDA_Ancient_KnownBone_Bos-primigenius_P30.1666.1666.2 File:"20200710_EXPL2_Evo2_PR_SA_100spd_DDA_Ancient_KnownBone_Bos-primigenius_P30.raw", NativeID:"controllerType=0 controllerNumber=1 scan=1666"
PGAVGPAGIR	1|Oxidation	20200710_EXPL2_Evo2_PR_SA_100spd_DDA_Ancient_KnownBone_Bos-primigenius_P30.3416.3416.2 File:"20200710_EXPL2_Evo2_PR_SA_100spd_DDA_Ancient_KnownBone_Bos-primigenius_P30.raw", NativeID:"controllerType=0 controllerNumber=1 scan=3416"
GPMGLMGPR		20200710_EXPL2_Evo2_PR_SA_100spd_DDA_Ancient_KnownBone_Bos-primigenius_P30.5655.5655.2 File:"20200710_EXPL2_Evo2_PR_SA_100spd_DDA_Ancient_KnownBone_Bos-primigenius_P30.raw", NativeID:"controllerType=0 controllerNumber=1 scan=5655"
PAGPAGPAGPR		20200710_EXPL2_Evo2_PR_SA_100spd_DDA_Ancient_KnownBone_Bos-primigenius_P30.1475.1475.2 File:"20200710_EXPL2_Evo2_PR_SA_100spd_DDA_Ancient_KnownBone_Bos-primigenius_P30.raw", NativeID:"controllerType=0 controllerNumber=1 scan=1475"
ARGPPGPPGK	5|Oxidation|8|Oxidation	20200710_EXPL2_Evo2_PR_SA_100spd_DDA_Ancient_KnownBone_Bos-primigenius_P30.933.933.2 File:"20200710_EXPL2_Evo2_PR_SA_100spd_DDA_Ancient_KnownBone_Bos-primigenius_P30.raw", NativeID:"controllerType=0 controllerNumber=1 scan=933"
GPAGPAGPAGPR		20200710_EXPL2_Evo2_PR_SA_100spd_DDA_Ancient_KnownBone_Bos-primigenius_P30.1575.1575.2 File:"20200710_EXPL2_Evo2_PR_SA_100spd_DDA_Ancient_KnownBone_Bos-primigenius_P30.raw", NativeID:"controllerType=0 controllerNumber=1 scan=1575"
PGPMGLMGPR		20200710_EXPL2_Evo2_PR_SA_100spd_DDA_Ancient_KnownBone_Bos-primigenius_P30.5090.5090.2 File:"20200710_EXPL2_Evo2_PR_SA_100spd_DDA_Ancient_KnownBone_Bos-primigenius_P30.raw", NativeID:"controllerType=0 controllerNumber=1 scan=5090"
PGNIGFPGPK	1|Oxidation|7|Oxidation	20200710_EXPL2_Evo2_PR_SA_100spd_DDA_Ancient_KnownBone_Bos-primigenius_P30.3250.3250.2 File:"20200710_EXPL2_Evo2_PR_SA_100spd_DDA_Ancient_KnownBone_Bos-primigenius_P30.raw", NativeID:"controllerType=0 controllerNumber=1 scan=3250"
PGTPGLPGFK	1|Oxidation|4|Oxidation|7|Oxidation	20200710_EXPL2_Evo2_PR_SA_100spd_DDA_Ancient_KnownBone_Bos-primigenius_P30.5496.5496.2 File:"20200710_EXPL2_Evo2_PR_SA_100spd_DDA_Ancient_KnownBone_Bos-primigenius_P30.raw", NativeID:"controllerType=0 controllerNumber=1 scan=5496"
PLGIAGPPGAR	8|Oxidation	20200710_EXPL2_Evo2_PR_SA_100spd_DDA_Ancient_KnownBone_Bos-primigenius_P30.3542.3542.2 File:"20200710_EXPL2_Evo2_PR_SA_100spd_DDA_Ancient_KnownBone_Bos-primigenius_P30.raw", NativeID:"controllerType=0 controllerNumber=1 scan=3542"
PGEPGLMGPR	1|Oxidation|4|Oxidation	20200710_EXPL2_Evo2_PR_SA_100spd_DDA_Ancient_KnownBone_Bos-primigenius_P30.2500.2500.2 File:"20200710_EXPL2_Evo2_PR_SA_100spd_DDA_Ancient_KnownBone_Bos-primigenius_P30.raw", NativeID:"controllerType=0 controllerNumber=1 scan=2500"
EPGQTGPAGAR	2|Oxidation	20200710_EXPL2_Evo2_PR_SA_100spd_DDA_Ancient_KnownBone_Bos-primigenius_P30.1072.1072.2 File:"20200710_EXPL2_Evo2_PR_SA_100spd_DDA_Ancient_KnownBone_Bos-primigenius_P30.raw", NativeID:"controllerType=0 controllerNumber=1 scan=1072"
GPGPMGLMGPR		20200710_EXPL2_Evo2_PR_SA_100spd_DDA_Ancient_KnownBone_Bos-primigenius_P30.5278.5278.2 File:"20200710_EXPL2_Evo2_PR_SA_100spd_DDA_Ancient_KnownBone_Bos-primigenius_P30.raw", NativeID:"controllerType=0 controllerNumber=1 scan=5278"
PPGFPGAPGPK	2|Oxidation|5|Oxidation|8|Oxidation	20200710_EXPL2_Evo2_PR_SA_100spd_DDA_Ancient_KnownBone_Bos-primigenius_P30.5914.5914.2 File:"20200710_EXPL2_Evo2_PR_SA_100spd_DDA_Ancient_KnownBone_Bos-primigenius_P30.raw", NativeID:"controllerType=0 controllerNumber=1 scan=5914"
AGPAGPAGPAGPR		20200710_EXPL2_Evo2_PR_SA_100spd_DDA_Ancient_KnownBone_Bos-primigenius_P30.1701.1701.2 File:"20200710_EXPL2_Evo2_PR_SA_100spd_DDA_Ancient_KnownBone_Bos-primigenius_P30.raw", NativeID:"controllerType=0 controllerNumber=1 scan=1701"
GPSGPPGPDGNK	6|Oxidation|11|Deamidated	20200710_EXPL2_Evo2_PR_SA_100spd_DDA_Ancient_KnownBone_Bos-primigenius_P30.1153.1153.2 File:"20200710_EXPL2_Evo2_PR_SA_100spd_DDA_Ancient_KnownBone_Bos-primigenius_P30.raw", NativeID:"controllerType=0 controllerNumber=1 scan=1153"
GPSGPSGLPGER	9|Oxidation	20200710_EXPL2_Evo2_PR_SA_100spd_DDA_Ancient_KnownBone_Bos-primigenius_P30.1917.1917.2 File:"20200710_EXPL2_Evo2_PR_SA_100spd_DDA_Ancient_KnownBone_Bos-primigenius_P30.raw", NativeID:"controllerType=0 controllerNumber=1 scan=1917"
PGPLGIAGPPGAR	1|Oxidation|10|Oxidation	20200710_EXPL2_Evo2_PR_SA_100spd_DDA_Ancient_KnownBone_Bos-primigenius_P30.6433.6433.2 File:"20200710_EXPL2_Evo2_PR_SA_100spd_DDA_Ancient_KnownBone_Bos-primigenius_P30.raw", NativeID:"controllerType=0 controllerNumber=1 scan=6433"
GEPGNIGFPGPK	3|Oxidation|9|Oxidation	20200710_EXPL2_Evo2_PR_SA_100spd_DDA_Ancient_KnownBone_Bos-primigenius_P30.3385.3385.2 File:"20200710_EXPL2_Evo2_PR_SA_100spd_DDA_Ancient_KnownBone_Bos-primigenius_P30.raw", NativeID:"controllerType=0 controllerNumber=1 scan=3385"
GFPGTPGLPGFK	3|Oxidation|9|Oxidation	20200710_EXPL2_Evo2_PR_SA_100spd_DDA_Ancient_KnownBone_Bos-primigenius_P30.5963.5963.2 File:"20200710_EXPL2_Evo2_PR_SA_100spd_DDA_Ancient_KnownBone_Bos-primigenius_P30.raw", NativeID:"controllerType=0 controllerNumber=1 scan=5963"
GPAGPSGPAGKDGR		20200710_EXPL2_Evo2_PR_SA_100spd_DDA_Ancient_KnownBone_Bos-primigenius_P30.1078.1078.2 File:"20200710_EXPL2_Evo2_PR_SA_100spd_DDA_Ancient_KnownBone_Bos-primigenius_P30.raw", NativeID:"controllerType=0 controllerNumber=1 scan=1078"
GEAGPAGPAGPAGPR		20200710_EXPL2_Evo2_PR_SA_100spd_DDA_Ancient_KnownBone_Bos-primigenius_P30.1825.1825.2 File:"20200710_EXPL2_Evo2_PR_SA_100spd_DDA_Ancient_KnownBone_Bos-primigenius_P30.raw", NativeID:"controllerType=0 controllerNumber=1 scan=1825"
GGPPGATGFPGAAGR	4|Oxidation|10|Oxidation	20200710_EXPL2_Evo2_PR_SA_100spd_DDA_Ancient_KnownBone_Bos-primigenius_P30.2374.2374.2 File:"20200710_EXPL2_Evo2_PR_SA_100spd_DDA_Ancient_KnownBone_Bos-primigenius_P30.raw", NativeID:"controllerType=0 controllerNumber=1 scan=2374"
GPVGNPGPAGPAGPR	6|Oxidation	20200710_EXPL2_Evo2_PR_SA_100spd_DDA_Ancient_KnownBone_Bos-primigenius_P30.1848.1848.2 File:"20200710_EXPL2_Evo2_PR_SA_100spd_DDA_Ancient_KnownBone_Bos-primigenius_P30.raw", NativeID:"controllerType=0 controllerNumber=1 scan=1848"
EPGEPGQTGPAGAR	2|Oxidation|5|Oxidation|7|Deamidated	20200710_EXPL2_Evo2_PR_SA_100spd_DDA_Ancient_KnownBone_Bos-primigenius_P30.1254.1254.2 File:"20200710_EXPL2_Evo2_PR_SA_100spd_DDA_Ancient_KnownBone_Bos-primigenius_P30.raw", NativeID:"controllerType=0 controllerNumber=1 scan=1254"
PSGISGPPGPPGPAGK	8|Oxidation|11|Oxidation	20200710_EXPL2_Evo2_PR_SA_100spd_DDA_Ancient_KnownBone_Bos-primigenius_P30.2119.2119.2 File:"20200710_EXPL2_Evo2_PR_SA_100spd_DDA_Ancient_KnownBone_Bos-primigenius_P30.raw", NativeID:"controllerType=0 controllerNumber=1 scan=2119"
DGGPPGATGFPGAAGR	5|Oxidation|11|Oxidation	20200710_EXPL2_Evo2_PR_SA_100spd_DDA_Ancient_KnownBone_Bos-primigenius_P30.2725.2725.2 File:"20200710_EXPL2_Evo2_PR_SA_100spd_DDA_Ancient_KnownBone_Bos-primigenius_P30.raw", NativeID:"controllerType=0 controllerNumber=1 scan=2725"
GDGGPPGATGFPGAAGR	12|Oxidation	20200710_EXPL2_Evo2_PR_SA_100spd_DDA_Ancient_KnownBone_Bos-primigenius_P30.3038.3038.2 File:"20200710_EXPL2_Evo2_PR_SA_100spd_DDA_Ancient_KnownBone_Bos-primigenius_P30.raw", NativeID:"controllerType=0 controllerNumber=1 scan=3038"
PGTAGPSGPSGLPGER	1|Oxidation|13|Oxidation	20200710_EXPL2_Evo2_PR_SA_100spd_DDA_Ancient_KnownBone_Bos-primigenius_P30.3555.3555.2 File:"20200710_EXPL2_Evo2_PR_SA_100spd_DDA_Ancient_KnownBone_Bos-primigenius_P30.raw", NativeID:"controllerType=0 controllerNumber=1 scan=3555"
VGEPGPLGIAGPPGAR	4|Oxidation|13|Oxidation	20200710_EXPL2_Evo2_PR_SA_100spd_DDA_Ancient_KnownBone_Bos-primigenius_P30.4769.4769.2 File:"20200710_EXPL2_Evo2_PR_SA_100spd_DDA_Ancient_KnownBone_Bos-primigenius_P30.raw", NativeID:"controllerType=0 controllerNumber=1 scan=4769"
PGIDGRPGPIGPAGAR	1|Oxidation	20200710_EXPL2_Evo2_PR_SA_100spd_DDA_Ancient_KnownBone_Bos-primigenius_P30.6677.6677.2 File:"20200710_EXPL2_Evo2_PR_SA_100spd_DDA_Ancient_KnownBone_Bos-primigenius_P30.raw", NativeID:"controllerType=0 controllerNumber=1 scan=6677"
APGTAGPSGPSGLPGER	2|Oxidation|14|Oxidation	20200710_EXPL2_Evo2_PR_SA_100spd_DDA_Ancient_KnownBone_Bos-primigenius_P30.2212.2212.2 File:"20200710_EXPL2_Evo2_PR_SA_100spd_DDA_Ancient_KnownBone_Bos-primigenius_P30.raw", NativeID:"controllerType=0 controllerNumber=1 scan=2212"
ELGPVGNPGPAGPAGPR	8|Oxidation	20200710_EXPL2_Evo2_PR_SA_100spd_DDA_Ancient_KnownBone_Bos-primigenius_P30.3435.3435.2 File:"20200710_EXPL2_Evo2_PR_SA_100spd_DDA_Ancient_KnownBone_Bos-primigenius_P30.raw", NativeID:"controllerType=0 controllerNumber=1 scan=3435"
GAAGLPGVAGAPGLPGPR	6|Oxidation|12|Oxidation|17|Oxidation	20200710_EXPL2_Evo2_PR_SA_100spd_DDA_Ancient_KnownBone_Bos-primigenius_P30.4729.4729.3 File:"20200710_EXPL2_Evo2_PR_SA_100spd_DDA_Ancient_KnownBone_Bos-primigenius_P30.raw", NativeID:"controllerType=0 controllerNumber=1 scan=4729"
GDRGEAGPAGPAGPAGPR		20200710_EXPL2_Evo2_PR_SA_100spd_DDA_Ancient_KnownBone_Bos-primigenius_P30.1583.1583.2 File:"20200710_EXPL2_Evo2_PR_SA_100spd_DDA_Ancient_KnownBone_Bos-primigenius_P30.raw", NativeID:"controllerType=0 controllerNumber=1 scan=1583"
GAPGTAGPSGPSGLPGER	3|Oxidation|15|Oxidation	20200710_EXPL2_Evo2_PR_SA_100spd_DDA_Ancient_KnownBone_Bos-primigenius_P30.3561.3561.2 File:"20200710_EXPL2_Evo2_PR_SA_100spd_DDA_Ancient_KnownBone_Bos-primigenius_P30.raw", NativeID:"controllerType=0 controllerNumber=1 scan=3561"
GELGPVGNPGPAGPAGPR		20200710_EXPL2_Evo2_PR_SA_100spd_DDA_Ancient_KnownBone_Bos-primigenius_P30.4068.4068.3 File:"20200710_EXPL2_Evo2_PR_SA_100spd_DDA_Ancient_KnownBone_Bos-primigenius_P30.raw", NativeID:"controllerType=0 controllerNumber=1 scan=4068"
GPVGPPGNPGANGLPGAK	6|Oxidation|9|Oxidation|12|Deamidated|15|Oxidation	20200710_EXPL2_Evo2_PR_SA_100spd_DDA_Ancient_KnownBone_Bos-primigenius_P30.6278.6278.2 File:"20200710_EXPL2_Evo2_PR_SA_100spd_DDA_Ancient_KnownBone_Bos-primigenius_P30.raw", NativeID:"controllerType=0 controllerNumber=1 scan=6278"
AGEDGHPGKPGRPGER	7|Oxidation|10|Oxidation	20200710_EXPL2_Evo2_PR_SA_100spd_DDA_Ancient_KnownBone_Bos-primigenius_P30.909.909.3 File:"20200710_EXPL2_Evo2_PR_SA_100spd_DDA_Ancient_KnownBone_Bos-primigenius_P30.raw", NativeID:"controllerType=0 controllerNumber=1 scan=909"
GLPGIDGRPGPIGPAGAR	3|Oxidation	20200710_EXPL2_Evo2_PR_SA_100spd_DDA_Ancient_KnownBone_Bos-primigenius_P30.5749.5749.2 File:"20200710_EXPL2_Evo2_PR_SA_100spd_DDA_Ancient_KnownBone_Bos-primigenius_P30.raw", NativeID:"controllerType=0 controllerNumber=1 scan=5749"
AGSVGEPGPLGIAGPPGAR	7|Oxidation|16|Oxidation	20200710_EXPL2_Evo2_PR_SA_100spd_DDA_Ancient_KnownBone_Bos-primigenius_P30.6460.6460.2 File:"20200710_EXPL2_Evo2_PR_SA_100spd_DDA_Ancient_KnownBone_Bos-primigenius_P30.raw", NativeID:"controllerType=0 controllerNumber=1 scan=6460"
GEPGAPGENGTPGQTGAR	3|Oxidation|6|Oxidation|12|Oxidation	20200710_EXPL2_Evo2_PR_SA_100spd_DDA_Ancient_KnownBone_Bos-primigenius_P30.1044.1044.2 File:"20200710_EXPL2_Evo2_PR_SA_100spd_DDA_Ancient_KnownBone_Bos-primigenius_P30.raw", NativeID:"controllerType=0 controllerNumber=1 scan=1044"
GPNGDSGRPGEPGLMGPR	9|Oxidation|12|Oxidation	20200710_EXPL2_Evo2_PR_SA_100spd_DDA_Ancient_KnownBone_Bos-primigenius_P30.1974.1974.2 File:"20200710_EXPL2_Evo2_PR_SA_100spd_DDA_Ancient_KnownBone_Bos-primigenius_P30.raw", NativeID:"controllerType=0 controllerNumber=1 scan=1974"
VAGSVGEPGPLGIAGPPGAR	8|Oxidation|17|Oxidation	20200710_EXPL2_Evo2_PR_SA_100spd_DDA_Ancient_KnownBone_Bos-primigenius_P30.5091.5091.3 File:"20200710_EXPL2_Evo2_PR_SA_100spd_DDA_Ancient_KnownBone_Bos-primigenius_P30.raw", NativeID:"controllerType=0 controllerNumber=1 scan=5091"
PGVAGSVGEPGPLGIAGPPGAR	1|Oxidation|10|Oxidation|19|Oxidation	20200710_EXPL2_Evo2_PR_SA_100spd_DDA_Ancient_KnownBone_Bos-primigenius_P30.6453.6453.3 File:"20200710_EXPL2_Evo2_PR_SA_100spd_DDA_Ancient_KnownBone_Bos-primigenius_P30.raw", NativeID:"controllerType=0 controllerNumber=1 scan=6453"
GLPGVAGSVGEPGPLGIAGPPGA	3|Oxidation|12|Oxidation|21|Oxidation	20200710_EXPL2_Evo2_PR_SA_100spd_DDA_Ancient_KnownBone_Bos-primigenius_P30.7474.7474.2 File:"20200710_EXPL2_Evo2_PR_SA_100spd_DDA_Ancient_KnownBone_Bos-primigenius_P30.raw", NativeID:"controllerType=0 controllerNumber=1 scan=7474"
GEVGPAGPNGFAGPAGAAGQPGAK	21|Oxidation	20200710_EXPL2_Evo2_PR_SA_100spd_DDA_Ancient_KnownBone_Bos-primigenius_P30.3928.3928.2 File:"20200710_EXPL2_Evo2_PR_SA_100spd_DDA_Ancient_KnownBone_Bos-primigenius_P30.raw", NativeID:"controllerType=0 controllerNumber=1 scan=3928"
LPGVAGSVGEPGPLGIAGPPGAR	2|Oxidation|11|Oxidation|20|Oxidation	20200710_EXPL2_Evo2_PR_SA_100spd_DDA_Ancient_KnownBone_Bos-primigenius_P30.6211.6211.2 File:"20200710_EXPL2_Evo2_PR_SA_100spd_DDA_Ancient_KnownBone_Bos-primigenius_P30.raw", NativeID:"controllerType=0 controllerNumber=1 scan=6211"
GLPGVAGSVGEPGPLGIAGPPGAR	3|Oxidation|21|Oxidation	20200710_EXPL2_Evo2_PR_SA_100spd_DDA_Ancient_KnownBone_Bos-primigenius_P30.6624.6624.2 File:"20200710_EXPL2_Evo2_PR_SA_100spd_DDA_Ancient_KnownBone_Bos-primigenius_P30.raw", NativeID:"controllerType=0 controllerNumber=1 scan=6624"
~PVGPTGPVGAAGPAGPNGPPGPAGSR	20|Oxidation	20200710_EXPL2_Evo2_PR_SA_100spd_DDA_Ancient_KnownBone_Bos-primigenius_P30.3620.3620.3 File:"20200710_EXPL2_Evo2_PR_SA_100spd_DDA_Ancient_KnownBone_Bos-primigenius_P30.raw", NativeID:"controllerType=0 controllerNumber=1 scan=3620"
~GENGPVGPTGPVGAAGPAGPNGPPGPA	24|Oxidation	20200710_EXPL2_Evo2_PR_SA_100spd_DDA_Ancient_KnownBone_Bos-primigenius_P30.4984.4984.3 File:"20200710_EXPL2_Evo2_PR_SA_100spd_DDA_Ancient_KnownBone_Bos-primigenius_P30.raw", NativeID:"controllerType=0 controllerNumber=1 scan=4984"
~GPVGPTGPVGAAGPAGPNGPPGPAGSR	21|Oxidation	20200710_EXPL2_Evo2_PR_SA_100spd_DDA_Ancient_KnownBone_Bos-primigenius_P30.3781.3781.2 File:"20200710_EXPL2_Evo2_PR_SA_100spd_DDA_Ancient_KnownBone_Bos-primigenius_P30.raw", NativeID:"controllerType=0 controllerNumber=1 scan=3781"
~GENGPVGPTGPVGAAGPAGPNGPPGPAG	24|Oxidation	20200710_EXPL2_Evo2_PR_SA_100spd_DDA_Ancient_KnownBone_Bos-primigenius_P30.4891.4891.2 File:"20200710_EXPL2_Evo2_PR_SA_100spd_DDA_Ancient_KnownBone_Bos-primigenius_P30.raw", NativeID:"controllerType=0 controllerNumber=1 scan=4891"
ERGLPGVAGSVGEPGPLGIAGPPGAR	5|Oxidation|14|Oxidation|23|Oxidation	20200710_EXPL2_Evo2_PR_SA_100spd_DDA_Ancient_KnownBone_Bos-primigenius_P30.5945.5945.3 File:"20200710_EXPL2_Evo2_PR_SA_100spd_DDA_Ancient_KnownBone_Bos-primigenius_P30.raw", NativeID:"controllerType=0 controllerNumber=1 scan=5945"
~GENGPVGPTGPVGAAGPAGPNGPPGPAGSR	24|Oxidation	20200710_EXPL2_Evo2_PR_SA_100spd_DDA_Ancient_KnownBone_Bos-primigenius_P30.3878.3878.4 File:"20200710_EXPL2_Evo2_PR_SA_100spd_DDA_Ancient_KnownBone_Bos-primigenius_P30.raw", NativeID:"controllerType=0 controllerNumber=1 scan=3878"
GSPGERGEVGPAGPNGFAGPAGAAGQPGAK	3|Oxidation|27|Oxidation	20200710_EXPL2_Evo2_PR_SA_100spd_DDA_Ancient_KnownBone_Bos-primigenius_P30.3117.3117.2 File:"20200710_EXPL2_Evo2_PR_SA_100spd_DDA_Ancient_KnownBone_Bos-primigenius_P30.raw", NativeID:"controllerType=0 controllerNumber=1 scan=3117"
HGNRGEPGPAGSVGPAGAVGPR		20200710_EXPL2_Evo2_PR_SA_100spd_DDA_Ancient_KnownBone_Bos-primigenius_P30.2345.2345.2 File:"20200710_EXPL2_Evo2_PR_SA_100spd_DDA_Ancient_KnownBone_Bos-primigenius_P30.raw", NativeID:"controllerType=0 controllerNumber=1 scan=2345"
NP_001014971.1 collagen alpha-1(V) chain precursor [Sus scrofa]
GPPGPMGPPGL	3|Oxidation	20200710_EXPL2_Evo2_PR_SA_100spd_DDA_Ancient_KnownBone_Bos-primigenius_P30.6090.6090.2 File:"20200710_EXPL2_Evo2_PR_SA_100spd_DDA_Ancient_KnownBone_Bos-primigenius_P30.raw", NativeID:"controllerType=0 controllerNumber=1 scan=6090"
DGLPGHPGQR	4|Oxidation|7|Oxidation	20200710_EXPL2_Evo2_PR_SA_100spd_DDA_Ancient_KnownBone_Bos-primigenius_P30.1099.1099.2 File:"20200710_EXPL2_Evo2_PR_SA_100spd_DDA_Ancient_KnownBone_Bos-primigenius_P30.raw", NativeID:"controllerType=0 controllerNumber=1 scan=1099"
LGVPGLPGYPGR	4|Oxidation|7|Oxidation|10|Oxidation	20200710_EXPL2_Evo2_PR_SA_100spd_DDA_Ancient_KnownBone_Bos-primigenius_P30.5290.5290.2 File:"20200710_EXPL2_Evo2_PR_SA_100spd_DDA_Ancient_KnownBone_Bos-primigenius_P30.raw", NativeID:"controllerType=0 controllerNumber=1 scan=5290"
GPAGPMGLTGR	6|Oxidation	20200710_EXPL2_Evo2_PR_SA_100spd_DDA_Ancient_KnownBone_Bos-primigenius_P30.2135.2135.2 File:"20200710_EXPL2_Evo2_PR_SA_100spd_DDA_Ancient_KnownBone_Bos-primigenius_P30.raw", NativeID:"controllerType=0 controllerNumber=1 scan=2135"
PGLPGMPGADGPPGHPGK	1|Oxidation|4|Oxidation|7|Oxidation|13|Oxidation|16|Oxidation	20200710_EXPL2_Evo2_PR_SA_100spd_DDA_Ancient_KnownBone_Bos-primigenius_P30.2386.2386.3 File:"20200710_EXPL2_Evo2_PR_SA_100spd_DDA_Ancient_KnownBone_Bos-primigenius_P30.raw", NativeID:"controllerType=0 controllerNumber=1 scan=2386"
GHPGPPGPPGEQGLPGLAGK	3|Oxidation|6|Oxidation|9|Oxidation|15|Oxidation	20200710_EXPL2_Evo2_PR_SA_100spd_DDA_Ancient_KnownBone_Bos-primigenius_P30.2996.2996.3 File:"20200710_EXPL2_Evo2_PR_SA_100spd_DDA_Ancient_KnownBone_Bos-primigenius_P30.raw", NativeID:"controllerType=0 controllerNumber=1 scan=2996"
TGPPGPPGVVGPQGPTGETGPMGER	6|Oxidation|7|Oxidation|13|Deamidated	20200710_EXPL2_Evo2_PR_SA_100spd_DDA_Ancient_KnownBone_Bos-primigenius_P30.4597.4597.3 File:"20200710_EXPL2_Evo2_PR_SA_100spd_DDA_Ancient_KnownBone_Bos-primigenius_P30.raw", NativeID:"controllerType=0 controllerNumber=1 scan=4597"
GDDGEPGQTGSPGPTGEPGPSGPPGK	6|Oxidation|8|Deamidated|12|Oxidation|18|Oxidation|24|Oxidation	20200710_EXPL2_Evo2_PR_SA_100spd_DDA_Ancient_KnownBone_Bos-primigenius_P30.1486.1486.3 File:"20200710_EXPL2_Evo2_PR_SA_100spd_DDA_Ancient_KnownBone_Bos-primigenius_P30.raw", NativeID:"controllerType=0 controllerNumber=1 scan=1486"
GPNGPQGPTGFPGPK	12|Oxidation	20200710_EXPL2_Evo2_PR_SA_100spd_DDA_Ancient_KnownBone_Bos-primigenius_P30.2934.2934.2 File:"20200710_EXPL2_Evo2_PR_SA_100spd_DDA_Ancient_KnownBone_Bos-primigenius_P30.raw", NativeID:"controllerType=0 controllerNumber=1 scan=2934"
XP_001929407.6 LOW QUALITY PROTEIN: collagen alpha-1(XI) chain [Sus scrofa]
GPPGPMGPPGL	3|Oxidation	20200710_EXPL2_Evo2_PR_SA_100spd_DDA_Ancient_KnownBone_Bos-primigenius_P30.6090.6090.2 File:"20200710_EXPL2_Evo2_PR_SA_100spd_DDA_Ancient_KnownBone_Bos-primigenius_P30.raw", NativeID:"controllerType=0 controllerNumber=1 scan=6090"
VAISVEK		20200710_EXPL2_Evo2_PR_SA_100spd_DDA_Ancient_KnownBone_Bos-primigenius_P30.2353.2353.2 File:"20200710_EXPL2_Evo2_PR_SA_100spd_DDA_Ancient_KnownBone_Bos-primigenius_P30.raw", NativeID:"controllerType=0 controllerNumber=1 scan=2353"
DGLPGHPGQR	4|Oxidation|7|Oxidation	20200710_EXPL2_Evo2_PR_SA_100spd_DDA_Ancient_KnownBone_Bos-primigenius_P30.1099.1099.2 File:"20200710_EXPL2_Evo2_PR_SA_100spd_DDA_Ancient_KnownBone_Bos-primigenius_P30.raw", NativeID:"controllerType=0 controllerNumber=1 scan=1099"
TGPVGPQGPAGK		20200710_EXPL2_Evo2_PR_SA_100spd_DDA_Ancient_KnownBone_Bos-primigenius_P30.1632.1632.2 File:"20200710_EXPL2_Evo2_PR_SA_100spd_DDA_Ancient_KnownBone_Bos-primigenius_P30.raw", NativeID:"controllerType=0 controllerNumber=1 scan=1632"
RGPPGAAGAEGR	4|Oxidation	20200710_EXPL2_Evo2_PR_SA_100spd_DDA_Ancient_KnownBone_Bos-primigenius_P30.1002.1002.3 File:"20200710_EXPL2_Evo2_PR_SA_100spd_DDA_Ancient_KnownBone_Bos-primigenius_P30.raw", NativeID:"controllerType=0 controllerNumber=1 scan=1002"
~PAPEDYPLFR		20200710_EXPL2_Evo2_PR_SA_100spd_DDA_Ancient_KnownBone_Bos-primigenius_P30.6174.6174.2 File:"20200710_EXPL2_Evo2_PR_SA_100spd_DDA_Ancient_KnownBone_Bos-primigenius_P30.raw", NativeID:"controllerType=0 controllerNumber=1 scan=6174"
LGVPGLPGYPGR	4|Oxidation|7|Oxidation|10|Oxidation	20200710_EXPL2_Evo2_PR_SA_100spd_DDA_Ancient_KnownBone_Bos-primigenius_P30.5290.5290.2 File:"20200710_EXPL2_Evo2_PR_SA_100spd_DDA_Ancient_KnownBone_Bos-primigenius_P30.raw", NativeID:"controllerType=0 controllerNumber=1 scan=5290"
GPQGPQGPVGFPGPK	12|Oxidation|14|Oxidation	20200710_EXPL2_Evo2_PR_SA_100spd_DDA_Ancient_KnownBone_Bos-primigenius_P30.3803.3803.2 File:"20200710_EXPL2_Evo2_PR_SA_100spd_DDA_Ancient_KnownBone_Bos-primigenius_P30.raw", NativeID:"controllerType=0 controllerNumber=1 scan=3803"
GHPGPPGPPGEQGLPGAAGK	3|Oxidation|6|Oxidation|9|Oxidation|12|Deamidated|15|Oxidation	20200710_EXPL2_Evo2_PR_SA_100spd_DDA_Ancient_KnownBone_Bos-primigenius_P30.1894.1894.3 File:"20200710_EXPL2_Evo2_PR_SA_100spd_DDA_Ancient_KnownBone_Bos-primigenius_P30.raw", NativeID:"controllerType=0 controllerNumber=1 scan=1894"
TGPPGPGGVVGPQGPTGETGPIGER	4|Oxidation	20200710_EXPL2_Evo2_PR_SA_100spd_DDA_Ancient_KnownBone_Bos-primigenius_P30.4678.4678.2 File:"20200710_EXPL2_Evo2_PR_SA_100spd_DDA_Ancient_KnownBone_Bos-primigenius_P30.raw", NativeID:"controllerType=0 controllerNumber=1 scan=4678"
XP_020948270.1 LOW QUALITY PROTEIN: collagen alpha-1(II) chain [Sus scrofa]
VMGFPGPK	5|Oxidation	20200710_EXPL2_Evo2_PR_SA_100spd_DDA_Ancient_KnownBone_Bos-primigenius_P30.4138.4138.2 File:"20200710_EXPL2_Evo2_PR_SA_100spd_DDA_Ancient_KnownBone_Bos-primigenius_P30.raw", NativeID:"controllerType=0 controllerNumber=1 scan=4138"
GVMGFPGPK	6|Oxidation	20200710_EXPL2_Evo2_PR_SA_100spd_DDA_Ancient_KnownBone_Bos-primigenius_P30.4465.4465.2 File:"20200710_EXPL2_Evo2_PR_SA_100spd_DDA_Ancient_KnownBone_Bos-primigenius_P30.raw", NativeID:"controllerType=0 controllerNumber=1 scan=4465"
PRGPPGPPGK	5|Oxidation|8|Oxidation	20200710_EXPL2_Evo2_PR_SA_100spd_DDA_Ancient_KnownBone_Bos-primigenius_P30.982.982.2 File:"20200710_EXPL2_Evo2_PR_SA_100spd_DDA_Ancient_KnownBone_Bos-primigenius_P30.raw", NativeID:"controllerType=0 controllerNumber=1 scan=982"
RGPPGPQGAR	4|Oxidation	20200710_EXPL2_Evo2_PR_SA_100spd_DDA_Ancient_KnownBone_Bos-primigenius_P30.992.992.2 File:"20200710_EXPL2_Evo2_PR_SA_100spd_DDA_Ancient_KnownBone_Bos-primigenius_P30.raw", NativeID:"controllerType=0 controllerNumber=1 scan=992"
PGLQGMPGER	1|Oxidation|7|Oxidation	20200710_EXPL2_Evo2_PR_SA_100spd_DDA_Ancient_KnownBone_Bos-primigenius_P30.2200.2200.2 File:"20200710_EXPL2_Evo2_PR_SA_100spd_DDA_Ancient_KnownBone_Bos-primigenius_P30.raw", NativeID:"controllerType=0 controllerNumber=1 scan=2200"
PGLPGPSGEPGK	1|Oxidation|4|Oxidation	20200710_EXPL2_Evo2_PR_SA_100spd_DDA_Ancient_KnownBone_Bos-primigenius_P30.4419.4419.2 File:"20200710_EXPL2_Evo2_PR_SA_100spd_DDA_Ancient_KnownBone_Bos-primigenius_P30.raw", NativeID:"controllerType=0 controllerNumber=1 scan=4419"
GFPGLPGPSGEPGK	3|Oxidation|6|Oxidation	20200710_EXPL2_Evo2_PR_SA_100spd_DDA_Ancient_KnownBone_Bos-primigenius_P30.5058.5058.2 File:"20200710_EXPL2_Evo2_PR_SA_100spd_DDA_Ancient_KnownBone_Bos-primigenius_P30.raw", NativeID:"controllerType=0 controllerNumber=1 scan=5058"
PAGFAGPPGADGQPGAK	8|Oxidation|13|Deamidated	20200710_EXPL2_Evo2_PR_SA_100spd_DDA_Ancient_KnownBone_Bos-primigenius_P30.2865.2865.2 File:"20200710_EXPL2_Evo2_PR_SA_100spd_DDA_Ancient_KnownBone_Bos-primigenius_P30.raw", NativeID:"controllerType=0 controllerNumber=1 scan=2865"
Taxonomic match: Miniopterus natalensis Average Score= [0.60613452]
Containing these species:Miniopterus natalensis
XP_016056679.1 PREDICTED: collagen alpha-1(II) chain isoform X1 [Miniopterus natalensis]
VMGFPGPK	5|Oxidation	20200710_EXPL2_Evo2_PR_SA_100spd_DDA_Ancient_KnownBone_Bos-primigenius_P30.4138.4138.2 File:"20200710_EXPL2_Evo2_PR_SA_100spd_DDA_Ancient_KnownBone_Bos-primigenius_P30.raw", NativeID:"controllerType=0 controllerNumber=1 scan=4138"
GVMGFPGPK	6|Oxidation	20200710_EXPL2_Evo2_PR_SA_100spd_DDA_Ancient_KnownBone_Bos-primigenius_P30.4465.4465.2 File:"20200710_EXPL2_Evo2_PR_SA_100spd_DDA_Ancient_KnownBone_Bos-primigenius_P30.raw", NativeID:"controllerType=0 controllerNumber=1 scan=4465"
PRGPPGPPGK	5|Oxidation|8|Oxidation	20200710_EXPL2_Evo2_PR_SA_100spd_DDA_Ancient_KnownBone_Bos-primigenius_P30.982.982.2 File:"20200710_EXPL2_Evo2_PR_SA_100spd_DDA_Ancient_KnownBone_Bos-primigenius_P30.raw", NativeID:"controllerType=0 controllerNumber=1 scan=982"
RGPPGPQGAR	4|Oxidation	20200710_EXPL2_Evo2_PR_SA_100spd_DDA_Ancient_KnownBone_Bos-primigenius_P30.992.992.2 File:"20200710_EXPL2_Evo2_PR_SA_100spd_DDA_Ancient_KnownBone_Bos-primigenius_P30.raw", NativeID:"controllerType=0 controllerNumber=1 scan=992"
PGLQGMPGER	1|Oxidation|7|Oxidation	20200710_EXPL2_Evo2_PR_SA_100spd_DDA_Ancient_KnownBone_Bos-primigenius_P30.2200.2200.2 File:"20200710_EXPL2_Evo2_PR_SA_100spd_DDA_Ancient_KnownBone_Bos-primigenius_P30.raw", NativeID:"controllerType=0 controllerNumber=1 scan=2200"
PGLPGPSGEPGK	1|Oxidation|4|Oxidation	20200710_EXPL2_Evo2_PR_SA_100spd_DDA_Ancient_KnownBone_Bos-primigenius_P30.4419.4419.2 File:"20200710_EXPL2_Evo2_PR_SA_100spd_DDA_Ancient_KnownBone_Bos-primigenius_P30.raw", NativeID:"controllerType=0 controllerNumber=1 scan=4419"
GFPGLPGPSGEPGK	3|Oxidation|6|Oxidation	20200710_EXPL2_Evo2_PR_SA_100spd_DDA_Ancient_KnownBone_Bos-primigenius_P30.5058.5058.2 File:"20200710_EXPL2_Evo2_PR_SA_100spd_DDA_Ancient_KnownBone_Bos-primigenius_P30.raw", NativeID:"controllerType=0 controllerNumber=1 scan=5058"
PAGFAGPPGADGQPGAK	8|Oxidation|13|Deamidated	20200710_EXPL2_Evo2_PR_SA_100spd_DDA_Ancient_KnownBone_Bos-primigenius_P30.2865.2865.2 File:"20200710_EXPL2_Evo2_PR_SA_100spd_DDA_Ancient_KnownBone_Bos-primigenius_P30.raw", NativeID:"controllerType=0 controllerNumber=1 scan=2865"
XP_016074330.1 PREDICTED: collagen alpha-2(I) chain [Miniopterus natalensis]
GAAGIPGGK	6|Oxidation	20200710_EXPL2_Evo2_PR_SA_100spd_DDA_Ancient_KnownBone_Bos-primigenius_P30.2058.2058.2 File:"20200710_EXPL2_Evo2_PR_SA_100spd_DDA_Ancient_KnownBone_Bos-primigenius_P30.raw", NativeID:"controllerType=0 controllerNumber=1 scan=2058"
HAGLAGAR		20200710_EXPL2_Evo2_PR_SA_100spd_DDA_Ancient_KnownBone_Bos-primigenius_P30.1184.1184.2 File:"20200710_EXPL2_Evo2_PR_SA_100spd_DDA_Ancient_KnownBone_Bos-primigenius_P30.raw", NativeID:"controllerType=0 controllerNumber=1 scan=1184"
GHAGLAGAR		20200710_EXPL2_Evo2_PR_SA_100spd_DDA_Ancient_KnownBone_Bos-primigenius_P30.1446.1446.2 File:"20200710_EXPL2_Evo2_PR_SA_100spd_DDA_Ancient_KnownBone_Bos-primigenius_P30.raw", NativeID:"controllerType=0 controllerNumber=1 scan=1446"
GVVGPQGAR		20200710_EXPL2_Evo2_PR_SA_100spd_DDA_Ancient_KnownBone_Bos-primigenius_P30.3022.3022.2 File:"20200710_EXPL2_Evo2_PR_SA_100spd_DDA_Ancient_KnownBone_Bos-primigenius_P30.raw", NativeID:"controllerType=0 controllerNumber=1 scan=3022"
PMGLMGPR		20200710_EXPL2_Evo2_PR_SA_100spd_DDA_Ancient_KnownBone_Bos-primigenius_P30.4067.4067.2 File:"20200710_EXPL2_Evo2_PR_SA_100spd_DDA_Ancient_KnownBone_Bos-primigenius_P30.raw", NativeID:"controllerType=0 controllerNumber=1 scan=4067"
VGAPGPAGAR	4|Oxidation	20200710_EXPL2_Evo2_PR_SA_100spd_DDA_Ancient_KnownBone_Bos-primigenius_P30.1189.1189.2 File:"20200710_EXPL2_Evo2_PR_SA_100spd_DDA_Ancient_KnownBone_Bos-primigenius_P30.raw", NativeID:"controllerType=0 controllerNumber=1 scan=1189"
GHNGLDGLK		20200710_EXPL2_Evo2_PR_SA_100spd_DDA_Ancient_KnownBone_Bos-primigenius_P30.1666.1666.2 File:"20200710_EXPL2_Evo2_PR_SA_100spd_DDA_Ancient_KnownBone_Bos-primigenius_P30.raw", NativeID:"controllerType=0 controllerNumber=1 scan=1666"
GPMGLMGPR		20200710_EXPL2_Evo2_PR_SA_100spd_DDA_Ancient_KnownBone_Bos-primigenius_P30.5655.5655.2 File:"20200710_EXPL2_Evo2_PR_SA_100spd_DDA_Ancient_KnownBone_Bos-primigenius_P30.raw", NativeID:"controllerType=0 controllerNumber=1 scan=5655"
ARGPPGPPGK	5|Oxidation|8|Oxidation	20200710_EXPL2_Evo2_PR_SA_100spd_DDA_Ancient_KnownBone_Bos-primigenius_P30.933.933.2 File:"20200710_EXPL2_Evo2_PR_SA_100spd_DDA_Ancient_KnownBone_Bos-primigenius_P30.raw", NativeID:"controllerType=0 controllerNumber=1 scan=933"
PGPMGLMGPR		20200710_EXPL2_Evo2_PR_SA_100spd_DDA_Ancient_KnownBone_Bos-primigenius_P30.5090.5090.2 File:"20200710_EXPL2_Evo2_PR_SA_100spd_DDA_Ancient_KnownBone_Bos-primigenius_P30.raw", NativeID:"controllerType=0 controllerNumber=1 scan=5090"
PGNIGFPGPK	1|Oxidation|7|Oxidation	20200710_EXPL2_Evo2_PR_SA_100spd_DDA_Ancient_KnownBone_Bos-primigenius_P30.3250.3250.2 File:"20200710_EXPL2_Evo2_PR_SA_100spd_DDA_Ancient_KnownBone_Bos-primigenius_P30.raw", NativeID:"controllerType=0 controllerNumber=1 scan=3250"
PGTPGLPGFK	1|Oxidation|4|Oxidation|7|Oxidation	20200710_EXPL2_Evo2_PR_SA_100spd_DDA_Ancient_KnownBone_Bos-primigenius_P30.5496.5496.2 File:"20200710_EXPL2_Evo2_PR_SA_100spd_DDA_Ancient_KnownBone_Bos-primigenius_P30.raw", NativeID:"controllerType=0 controllerNumber=1 scan=5496"
PLGIAGPPGAR	8|Oxidation	20200710_EXPL2_Evo2_PR_SA_100spd_DDA_Ancient_KnownBone_Bos-primigenius_P30.3542.3542.2 File:"20200710_EXPL2_Evo2_PR_SA_100spd_DDA_Ancient_KnownBone_Bos-primigenius_P30.raw", NativeID:"controllerType=0 controllerNumber=1 scan=3542"
PGEPGLMGPR	1|Oxidation|4|Oxidation	20200710_EXPL2_Evo2_PR_SA_100spd_DDA_Ancient_KnownBone_Bos-primigenius_P30.2500.2500.2 File:"20200710_EXPL2_Evo2_PR_SA_100spd_DDA_Ancient_KnownBone_Bos-primigenius_P30.raw", NativeID:"controllerType=0 controllerNumber=1 scan=2500"
EPGQTGPAGAR	2|Oxidation	20200710_EXPL2_Evo2_PR_SA_100spd_DDA_Ancient_KnownBone_Bos-primigenius_P30.1072.1072.2 File:"20200710_EXPL2_Evo2_PR_SA_100spd_DDA_Ancient_KnownBone_Bos-primigenius_P30.raw", NativeID:"controllerType=0 controllerNumber=1 scan=1072"
ASGPPGFVGEK	5|Oxidation	20200710_EXPL2_Evo2_PR_SA_100spd_DDA_Ancient_KnownBone_Bos-primigenius_P30.2406.2406.2 File:"20200710_EXPL2_Evo2_PR_SA_100spd_DDA_Ancient_KnownBone_Bos-primigenius_P30.raw", NativeID:"controllerType=0 controllerNumber=1 scan=2406"
GPGPMGLMGPR		20200710_EXPL2_Evo2_PR_SA_100spd_DDA_Ancient_KnownBone_Bos-primigenius_P30.5278.5278.2 File:"20200710_EXPL2_Evo2_PR_SA_100spd_DDA_Ancient_KnownBone_Bos-primigenius_P30.raw", NativeID:"controllerType=0 controllerNumber=1 scan=5278"
PPGFPGAPGPK	2|Oxidation|5|Oxidation|8|Oxidation	20200710_EXPL2_Evo2_PR_SA_100spd_DDA_Ancient_KnownBone_Bos-primigenius_P30.5914.5914.2 File:"20200710_EXPL2_Evo2_PR_SA_100spd_DDA_Ancient_KnownBone_Bos-primigenius_P30.raw", NativeID:"controllerType=0 controllerNumber=1 scan=5914"
GPSGPPGPDGNK	6|Oxidation|11|Deamidated	20200710_EXPL2_Evo2_PR_SA_100spd_DDA_Ancient_KnownBone_Bos-primigenius_P30.1153.1153.2 File:"20200710_EXPL2_Evo2_PR_SA_100spd_DDA_Ancient_KnownBone_Bos-primigenius_P30.raw", NativeID:"controllerType=0 controllerNumber=1 scan=1153"
EGPVGLPGIDGR	7|Oxidation	20200710_EXPL2_Evo2_PR_SA_100spd_DDA_Ancient_KnownBone_Bos-primigenius_P30.5163.5163.2 File:"20200710_EXPL2_Evo2_PR_SA_100spd_DDA_Ancient_KnownBone_Bos-primigenius_P30.raw", NativeID:"controllerType=0 controllerNumber=1 scan=5163"
DGNPGNDGPPGR	4|Oxidation|10|Oxidation	20200710_EXPL2_Evo2_PR_SA_100spd_DDA_Ancient_KnownBone_Bos-primigenius_P30.900.900.2 File:"20200710_EXPL2_Evo2_PR_SA_100spd_DDA_Ancient_KnownBone_Bos-primigenius_P30.raw", NativeID:"controllerType=0 controllerNumber=1 scan=900"
PGPLGIAGPPGAR	1|Oxidation|10|Oxidation	20200710_EXPL2_Evo2_PR_SA_100spd_DDA_Ancient_KnownBone_Bos-primigenius_P30.6433.6433.2 File:"20200710_EXPL2_Evo2_PR_SA_100spd_DDA_Ancient_KnownBone_Bos-primigenius_P30.raw", NativeID:"controllerType=0 controllerNumber=1 scan=6433"
GEPGNIGFPGPK	3|Oxidation|9|Oxidation	20200710_EXPL2_Evo2_PR_SA_100spd_DDA_Ancient_KnownBone_Bos-primigenius_P30.3385.3385.2 File:"20200710_EXPL2_Evo2_PR_SA_100spd_DDA_Ancient_KnownBone_Bos-primigenius_P30.raw", NativeID:"controllerType=0 controllerNumber=1 scan=3385"
GFPGTPGLPGFK	3|Oxidation|9|Oxidation	20200710_EXPL2_Evo2_PR_SA_100spd_DDA_Ancient_KnownBone_Bos-primigenius_P30.5963.5963.2 File:"20200710_EXPL2_Evo2_PR_SA_100spd_DDA_Ancient_KnownBone_Bos-primigenius_P30.raw", NativeID:"controllerType=0 controllerNumber=1 scan=5963"
~GSDGSVGPVGPAGPLG		20200710_EXPL2_Evo2_PR_SA_100spd_DDA_Ancient_KnownBone_Bos-primigenius_P30.5695.5695.2 File:"20200710_EXPL2_Evo2_PR_SA_100spd_DDA_Ancient_KnownBone_Bos-primigenius_P30.raw", NativeID:"controllerType=0 controllerNumber=1 scan=5695"
EGPVGLPGIDGRPG	7|Oxidation|13|Oxidation	20200710_EXPL2_Evo2_PR_SA_100spd_DDA_Ancient_KnownBone_Bos-primigenius_P30.4827.4827.2 File:"20200710_EXPL2_Evo2_PR_SA_100spd_DDA_Ancient_KnownBone_Bos-primigenius_P30.raw", NativeID:"controllerType=0 controllerNumber=1 scan=4827"
EPGEPGQTGPAGAR	2|Oxidation|5|Oxidation|7|Deamidated	20200710_EXPL2_Evo2_PR_SA_100spd_DDA_Ancient_KnownBone_Bos-primigenius_P30.1254.1254.2 File:"20200710_EXPL2_Evo2_PR_SA_100spd_DDA_Ancient_KnownBone_Bos-primigenius_P30.raw", NativeID:"controllerType=0 controllerNumber=1 scan=1254"
~GSDGSVGPVGPAGPLGSA		20200710_EXPL2_Evo2_PR_SA_100spd_DDA_Ancient_KnownBone_Bos-primigenius_P30.5681.5681.2 File:"20200710_EXPL2_Evo2_PR_SA_100spd_DDA_Ancient_KnownBone_Bos-primigenius_P30.raw", NativeID:"controllerType=0 controllerNumber=1 scan=5681"
PGIDGRPGPIGPAGAR	1|Oxidation	20200710_EXPL2_Evo2_PR_SA_100spd_DDA_Ancient_KnownBone_Bos-primigenius_P30.6677.6677.2 File:"20200710_EXPL2_Evo2_PR_SA_100spd_DDA_Ancient_KnownBone_Bos-primigenius_P30.raw", NativeID:"controllerType=0 controllerNumber=1 scan=6677"
GAAGLPGVAGAPGLPGPR	6|Oxidation|12|Oxidation|17|Oxidation	20200710_EXPL2_Evo2_PR_SA_100spd_DDA_Ancient_KnownBone_Bos-primigenius_P30.4729.4729.3 File:"20200710_EXPL2_Evo2_PR_SA_100spd_DDA_Ancient_KnownBone_Bos-primigenius_P30.raw", NativeID:"controllerType=0 controllerNumber=1 scan=4729"
EGPVGLPGIDGRPGPIG	7|Oxidation	20200710_EXPL2_Evo2_PR_SA_100spd_DDA_Ancient_KnownBone_Bos-primigenius_P30.6425.6425.2 File:"20200710_EXPL2_Evo2_PR_SA_100spd_DDA_Ancient_KnownBone_Bos-primigenius_P30.raw", NativeID:"controllerType=0 controllerNumber=1 scan=6425"
AGEDGHPGKPGRPGER	7|Oxidation|10|Oxidation	20200710_EXPL2_Evo2_PR_SA_100spd_DDA_Ancient_KnownBone_Bos-primigenius_P30.909.909.3 File:"20200710_EXPL2_Evo2_PR_SA_100spd_DDA_Ancient_KnownBone_Bos-primigenius_P30.raw", NativeID:"controllerType=0 controllerNumber=1 scan=909"
GLPGIDGRPGPIGPAGAR	3|Oxidation	20200710_EXPL2_Evo2_PR_SA_100spd_DDA_Ancient_KnownBone_Bos-primigenius_P30.5749.5749.2 File:"20200710_EXPL2_Evo2_PR_SA_100spd_DDA_Ancient_KnownBone_Bos-primigenius_P30.raw", NativeID:"controllerType=0 controllerNumber=1 scan=5749"
GEPGAPGENGTPGQTGAR	3|Oxidation|6|Oxidation|12|Oxidation	20200710_EXPL2_Evo2_PR_SA_100spd_DDA_Ancient_KnownBone_Bos-primigenius_P30.1044.1044.2 File:"20200710_EXPL2_Evo2_PR_SA_100spd_DDA_Ancient_KnownBone_Bos-primigenius_P30.raw", NativeID:"controllerType=0 controllerNumber=1 scan=1044"
EGPVGLPGIDGRPGPIGPA	7|Oxidation	20200710_EXPL2_Evo2_PR_SA_100spd_DDA_Ancient_KnownBone_Bos-primigenius_P30.6684.6684.2 File:"20200710_EXPL2_Evo2_PR_SA_100spd_DDA_Ancient_KnownBone_Bos-primigenius_P30.raw", NativeID:"controllerType=0 controllerNumber=1 scan=6684"
GEVGLPGLSGPVGPPGNPGAN	6|Oxidation|15|Oxidation|18|Oxidation	20200710_EXPL2_Evo2_PR_SA_100spd_DDA_Ancient_KnownBone_Bos-primigenius_P30.6537.6537.2 File:"20200710_EXPL2_Evo2_PR_SA_100spd_DDA_Ancient_KnownBone_Bos-primigenius_P30.raw", NativeID:"controllerType=0 controllerNumber=1 scan=6537"
EGPVGLPGIDGRPGPIGPAGA	7|Oxidation	20200710_EXPL2_Evo2_PR_SA_100spd_DDA_Ancient_KnownBone_Bos-primigenius_P30.6651.6651.2 File:"20200710_EXPL2_Evo2_PR_SA_100spd_DDA_Ancient_KnownBone_Bos-primigenius_P30.raw", NativeID:"controllerType=0 controllerNumber=1 scan=6651"
DGNPGNDGPPGRDGQPGHK	4|Oxidation|10|Oxidation|16|Oxidation	20200710_EXPL2_Evo2_PR_SA_100spd_DDA_Ancient_KnownBone_Bos-primigenius_P30.818.818.4 File:"20200710_EXPL2_Evo2_PR_SA_100spd_DDA_Ancient_KnownBone_Bos-primigenius_P30.raw", NativeID:"controllerType=0 controllerNumber=1 scan=818"
~GSDGSVGPVGPAGPLGSAGPPGF	21|Oxidation	20200710_EXPL2_Evo2_PR_SA_100spd_DDA_Ancient_KnownBone_Bos-primigenius_P30.7335.7335.2 File:"20200710_EXPL2_Evo2_PR_SA_100spd_DDA_Ancient_KnownBone_Bos-primigenius_P30.raw", NativeID:"controllerType=0 controllerNumber=1 scan=7335"
GEVGPAGPNGFAGPAGAAGQPGAK	21|Oxidation	20200710_EXPL2_Evo2_PR_SA_100spd_DDA_Ancient_KnownBone_Bos-primigenius_P30.3928.3928.2 File:"20200710_EXPL2_Evo2_PR_SA_100spd_DDA_Ancient_KnownBone_Bos-primigenius_P30.raw", NativeID:"controllerType=0 controllerNumber=1 scan=3928"
~GSDGSVGPVGPAGPLGSAGPPGFPG	21|Oxidation|24|Oxidation	20200710_EXPL2_Evo2_PR_SA_100spd_DDA_Ancient_KnownBone_Bos-primigenius_P30.6794.6794.2 File:"20200710_EXPL2_Evo2_PR_SA_100spd_DDA_Ancient_KnownBone_Bos-primigenius_P30.raw", NativeID:"controllerType=0 controllerNumber=1 scan=6794"
~GSDGSVGPVGPAGPLGSAGPPGFPGA	21|Oxidation	20200710_EXPL2_Evo2_PR_SA_100spd_DDA_Ancient_KnownBone_Bos-primigenius_P30.7405.7405.2 File:"20200710_EXPL2_Evo2_PR_SA_100spd_DDA_Ancient_KnownBone_Bos-primigenius_P30.raw", NativeID:"controllerType=0 controllerNumber=1 scan=7405"
~GSDGSVGPVGPAGPLGSAGPPGFPGAPGPK	21|Oxidation|27|Oxidation	20200710_EXPL2_Evo2_PR_SA_100spd_DDA_Ancient_KnownBone_Bos-primigenius_P30.6195.6195.2 File:"20200710_EXPL2_Evo2_PR_SA_100spd_DDA_Ancient_KnownBone_Bos-primigenius_P30.raw", NativeID:"controllerType=0 controllerNumber=1 scan=6195"
GSPGERGEVGPAGPNGFAGPAGAAGQPGAK	3|Oxidation|27|Oxidation	20200710_EXPL2_Evo2_PR_SA_100spd_DDA_Ancient_KnownBone_Bos-primigenius_P30.3117.3117.2 File:"20200710_EXPL2_Evo2_PR_SA_100spd_DDA_Ancient_KnownBone_Bos-primigenius_P30.raw", NativeID:"controllerType=0 controllerNumber=1 scan=3117"
GEIGPVGNPGPSGPAGPR		20200710_EXPL2_Evo2_PR_SA_100spd_DDA_Ancient_KnownBone_Bos-primigenius_P30.3540.3540.2 File:"20200710_EXPL2_Evo2_PR_SA_100spd_DDA_Ancient_KnownBone_Bos-primigenius_P30.raw", NativeID:"controllerType=0 controllerNumber=1 scan=3540"
XP_016069595.1 PREDICTED: collagen alpha-1(III) chain [Miniopterus natalensis]
PAGPQGPR		20200710_EXPL2_Evo2_PR_SA_100spd_DDA_Ancient_KnownBone_Bos-primigenius_P30.1135.1135.2 File:"20200710_EXPL2_Evo2_PR_SA_100spd_DDA_Ancient_KnownBone_Bos-primigenius_P30.raw", NativeID:"controllerType=0 controllerNumber=1 scan=1135"
GPAGPQGPR		20200710_EXPL2_Evo2_PR_SA_100spd_DDA_Ancient_KnownBone_Bos-primigenius_P30.1811.1811.2 File:"20200710_EXPL2_Evo2_PR_SA_100spd_DDA_Ancient_KnownBone_Bos-primigenius_P30.raw", NativeID:"controllerType=0 controllerNumber=1 scan=1811"
VMGFPGPK	5|Oxidation	20200710_EXPL2_Evo2_PR_SA_100spd_DDA_Ancient_KnownBone_Bos-primigenius_P30.4138.4138.2 File:"20200710_EXPL2_Evo2_PR_SA_100spd_DDA_Ancient_KnownBone_Bos-primigenius_P30.raw", NativeID:"controllerType=0 controllerNumber=1 scan=4138"
GVMGFPGPK	6|Oxidation	20200710_EXPL2_Evo2_PR_SA_100spd_DDA_Ancient_KnownBone_Bos-primigenius_P30.4465.4465.2 File:"20200710_EXPL2_Evo2_PR_SA_100spd_DDA_Ancient_KnownBone_Bos-primigenius_P30.raw", NativeID:"controllerType=0 controllerNumber=1 scan=4465"
PGLQGMPGER	1|Oxidation|7|Oxidation	20200710_EXPL2_Evo2_PR_SA_100spd_DDA_Ancient_KnownBone_Bos-primigenius_P30.2200.2200.2 File:"20200710_EXPL2_Evo2_PR_SA_100spd_DDA_Ancient_KnownBone_Bos-primigenius_P30.raw", NativeID:"controllerType=0 controllerNumber=1 scan=2200"
APGLQGMPGER	2|Oxidation|8|Oxidation	20200710_EXPL2_Evo2_PR_SA_100spd_DDA_Ancient_KnownBone_Bos-primigenius_P30.2290.2290.2 File:"20200710_EXPL2_Evo2_PR_SA_100spd_DDA_Ancient_KnownBone_Bos-primigenius_P30.raw", NativeID:"controllerType=0 controllerNumber=1 scan=2290"
*AGPTGAPGPAGAR	7|Oxidation	20200710_EXPL2_Evo2_PR_SA_100spd_DDA_Ancient_KnownBone_Bos-primigenius_P30.1454.1454.3 File:"20200710_EXPL2_Evo2_PR_SA_100spd_DDA_Ancient_KnownBone_Bos-primigenius_P30.raw", NativeID:"controllerType=0 controllerNumber=1 scan=1454"
XP_016066532.1 PREDICTED: collagen alpha-1(V) chain isoform X1 [Miniopterus natalensis]
GPPGPMGPPGL	3|Oxidation	20200710_EXPL2_Evo2_PR_SA_100spd_DDA_Ancient_KnownBone_Bos-primigenius_P30.6090.6090.2 File:"20200710_EXPL2_Evo2_PR_SA_100spd_DDA_Ancient_KnownBone_Bos-primigenius_P30.raw", NativeID:"controllerType=0 controllerNumber=1 scan=6090"
DGLPGHPGQR	4|Oxidation|7|Oxidation	20200710_EXPL2_Evo2_PR_SA_100spd_DDA_Ancient_KnownBone_Bos-primigenius_P30.1099.1099.2 File:"20200710_EXPL2_Evo2_PR_SA_100spd_DDA_Ancient_KnownBone_Bos-primigenius_P30.raw", NativeID:"controllerType=0 controllerNumber=1 scan=1099"
LGVPGLPGYPGR	4|Oxidation|7|Oxidation|10|Oxidation	20200710_EXPL2_Evo2_PR_SA_100spd_DDA_Ancient_KnownBone_Bos-primigenius_P30.5290.5290.2 File:"20200710_EXPL2_Evo2_PR_SA_100spd_DDA_Ancient_KnownBone_Bos-primigenius_P30.raw", NativeID:"controllerType=0 controllerNumber=1 scan=5290"
GPAGPMGLTGR	6|Oxidation	20200710_EXPL2_Evo2_PR_SA_100spd_DDA_Ancient_KnownBone_Bos-primigenius_P30.2135.2135.2 File:"20200710_EXPL2_Evo2_PR_SA_100spd_DDA_Ancient_KnownBone_Bos-primigenius_P30.raw", NativeID:"controllerType=0 controllerNumber=1 scan=2135"
PGLPGMPGADGPPGHPGK	1|Oxidation|4|Oxidation|7|Oxidation|13|Oxidation|16|Oxidation	20200710_EXPL2_Evo2_PR_SA_100spd_DDA_Ancient_KnownBone_Bos-primigenius_P30.2386.2386.3 File:"20200710_EXPL2_Evo2_PR_SA_100spd_DDA_Ancient_KnownBone_Bos-primigenius_P30.raw", NativeID:"controllerType=0 controllerNumber=1 scan=2386"
GHPGPPGPPGEQGLPGLAGK	3|Oxidation|6|Oxidation|9|Oxidation|15|Oxidation	20200710_EXPL2_Evo2_PR_SA_100spd_DDA_Ancient_KnownBone_Bos-primigenius_P30.2996.2996.3 File:"20200710_EXPL2_Evo2_PR_SA_100spd_DDA_Ancient_KnownBone_Bos-primigenius_P30.raw", NativeID:"controllerType=0 controllerNumber=1 scan=2996"
TGPPGPPGVVGPQGPTGETGPMGER	6|Oxidation|7|Oxidation|13|Deamidated	20200710_EXPL2_Evo2_PR_SA_100spd_DDA_Ancient_KnownBone_Bos-primigenius_P30.4597.4597.3 File:"20200710_EXPL2_Evo2_PR_SA_100spd_DDA_Ancient_KnownBone_Bos-primigenius_P30.raw", NativeID:"controllerType=0 controllerNumber=1 scan=4597"
GDDGEPGQTGSPGPTGEPGPSGPPGK	6|Oxidation|8|Deamidated|12|Oxidation|18|Oxidation|24|Oxidation	20200710_EXPL2_Evo2_PR_SA_100spd_DDA_Ancient_KnownBone_Bos-primigenius_P30.1486.1486.3 File:"20200710_EXPL2_Evo2_PR_SA_100spd_DDA_Ancient_KnownBone_Bos-primigenius_P30.raw", NativeID:"controllerType=0 controllerNumber=1 scan=1486"
GPNGPQGPTGFPGPK	12|Oxidation	20200710_EXPL2_Evo2_PR_SA_100spd_DDA_Ancient_KnownBone_Bos-primigenius_P30.2934.2934.2 File:"20200710_EXPL2_Evo2_PR_SA_100spd_DDA_Ancient_KnownBone_Bos-primigenius_P30.raw", NativeID:"controllerType=0 controllerNumber=1 scan=2934"
XP_016060067.1 PREDICTED: collagen alpha-1(XI) chain isoform X1 [Miniopterus natalensis]
DGLPGHPGQR	4|Oxidation|7|Oxidation	20200710_EXPL2_Evo2_PR_SA_100spd_DDA_Ancient_KnownBone_Bos-primigenius_P30.1099.1099.2 File:"20200710_EXPL2_Evo2_PR_SA_100spd_DDA_Ancient_KnownBone_Bos-primigenius_P30.raw", NativeID:"controllerType=0 controllerNumber=1 scan=1099"
TGPVGPQGPAGK		20200710_EXPL2_Evo2_PR_SA_100spd_DDA_Ancient_KnownBone_Bos-primigenius_P30.1632.1632.2 File:"20200710_EXPL2_Evo2_PR_SA_100spd_DDA_Ancient_KnownBone_Bos-primigenius_P30.raw", NativeID:"controllerType=0 controllerNumber=1 scan=1632"
RGPPGAAGAEGR	4|Oxidation	20200710_EXPL2_Evo2_PR_SA_100spd_DDA_Ancient_KnownBone_Bos-primigenius_P30.1002.1002.3 File:"20200710_EXPL2_Evo2_PR_SA_100spd_DDA_Ancient_KnownBone_Bos-primigenius_P30.raw", NativeID:"controllerType=0 controllerNumber=1 scan=1002"
LGVPGLPGYPGR	4|Oxidation|7|Oxidation|10|Oxidation	20200710_EXPL2_Evo2_PR_SA_100spd_DDA_Ancient_KnownBone_Bos-primigenius_P30.5290.5290.2 File:"20200710_EXPL2_Evo2_PR_SA_100spd_DDA_Ancient_KnownBone_Bos-primigenius_P30.raw", NativeID:"controllerType=0 controllerNumber=1 scan=5290"
GPQGPQGPVGFPGPK	12|Oxidation|14|Oxidation	20200710_EXPL2_Evo2_PR_SA_100spd_DDA_Ancient_KnownBone_Bos-primigenius_P30.3803.3803.2 File:"20200710_EXPL2_Evo2_PR_SA_100spd_DDA_Ancient_KnownBone_Bos-primigenius_P30.raw", NativeID:"controllerType=0 controllerNumber=1 scan=3803"
GHPGPPGPPGEQGLPGAAGK	3|Oxidation|6|Oxidation|9|Oxidation|12|Deamidated|15|Oxidation	20200710_EXPL2_Evo2_PR_SA_100spd_DDA_Ancient_KnownBone_Bos-primigenius_P30.1894.1894.3 File:"20200710_EXPL2_Evo2_PR_SA_100spd_DDA_Ancient_KnownBone_Bos-primigenius_P30.raw", NativeID:"controllerType=0 controllerNumber=1 scan=1894"
TGPPGPGGVVGPQGPTGETGPIGER	4|Oxidation	20200710_EXPL2_Evo2_PR_SA_100spd_DDA_Ancient_KnownBone_Bos-primigenius_P30.4678.4678.2 File:"20200710_EXPL2_Evo2_PR_SA_100spd_DDA_Ancient_KnownBone_Bos-primigenius_P30.raw", NativeID:"controllerType=0 controllerNumber=1 scan=4678"
XP_016069695.1 PREDICTED: collagen alpha-2(V) chain [Miniopterus natalensis]
PGLQGMPGER	1|Oxidation|7|Oxidation	20200710_EXPL2_Evo2_PR_SA_100spd_DDA_Ancient_KnownBone_Bos-primigenius_P30.2200.2200.2 File:"20200710_EXPL2_Evo2_PR_SA_100spd_DDA_Ancient_KnownBone_Bos-primigenius_P30.raw", NativeID:"controllerType=0 controllerNumber=1 scan=2200"
GLTGNPGVQGPEGK	6|Oxidation	20200710_EXPL2_Evo2_PR_SA_100spd_DDA_Ancient_KnownBone_Bos-primigenius_P30.1926.1926.2 File:"20200710_EXPL2_Evo2_PR_SA_100spd_DDA_Ancient_KnownBone_Bos-primigenius_P30.raw", NativeID:"controllerType=0 controllerNumber=1 scan=1926"
GDPGTVGPPGPVGER	3|Oxidation|9|Oxidation	20200710_EXPL2_Evo2_PR_SA_100spd_DDA_Ancient_KnownBone_Bos-primigenius_P30.2086.2086.2 File:"20200710_EXPL2_Evo2_PR_SA_100spd_DDA_Ancient_KnownBone_Bos-primigenius_P30.raw", NativeID:"controllerType=0 controllerNumber=1 scan=2086"
VGDRGPAGPPGGPGDK	10|Oxidation|13|Oxidation	20200710_EXPL2_Evo2_PR_SA_100spd_DDA_Ancient_KnownBone_Bos-primigenius_P30.1127.1127.2 File:"20200710_EXPL2_Evo2_PR_SA_100spd_DDA_Ancient_KnownBone_Bos-primigenius_P30.raw", NativeID:"controllerType=0 controllerNumber=1 scan=1127"
GTQGPPGATGFPGSAGR	6|Oxidation|12|Oxidation	20200710_EXPL2_Evo2_PR_SA_100spd_DDA_Ancient_KnownBone_Bos-primigenius_P30.2242.2242.2 File:"20200710_EXPL2_Evo2_PR_SA_100spd_DDA_Ancient_KnownBone_Bos-primigenius_P30.raw", NativeID:"controllerType=0 controllerNumber=1 scan=2242"
DGEVGPSGPVGPPGLAGER	13|Oxidation	20200710_EXPL2_Evo2_PR_SA_100spd_DDA_Ancient_KnownBone_Bos-primigenius_P30.4571.4571.2 File:"20200710_EXPL2_Evo2_PR_SA_100spd_DDA_Ancient_KnownBone_Bos-primigenius_P30.raw", NativeID:"controllerType=0 controllerNumber=1 scan=4571"
PGDQGVPGDPGAVGPLGPR	1|Oxidation|7|Oxidation|10|Oxidation	20200710_EXPL2_Evo2_PR_SA_100spd_DDA_Ancient_KnownBone_Bos-primigenius_P30.3919.3919.2 File:"20200710_EXPL2_Evo2_PR_SA_100spd_DDA_Ancient_KnownBone_Bos-primigenius_P30.raw", NativeID:"controllerType=0 controllerNumber=1 scan=3919"
XP_016075583.1 PREDICTED: collagen alpha-2(XI) chain, partial [Miniopterus natalensis]
DGLPGHPGQR	4|Oxidation|7|Oxidation	20200710_EXPL2_Evo2_PR_SA_100spd_DDA_Ancient_KnownBone_Bos-primigenius_P30.1099.1099.2 File:"20200710_EXPL2_Evo2_PR_SA_100spd_DDA_Ancient_KnownBone_Bos-primigenius_P30.raw", NativeID:"controllerType=0 controllerNumber=1 scan=1099"
LGVPGLPGYPGR	4|Oxidation|7|Oxidation|10|Oxidation	20200710_EXPL2_Evo2_PR_SA_100spd_DDA_Ancient_KnownBone_Bos-primigenius_P30.5290.5290.2 File:"20200710_EXPL2_Evo2_PR_SA_100spd_DDA_Ancient_KnownBone_Bos-primigenius_P30.raw", NativeID:"controllerType=0 controllerNumber=1 scan=5290"
RGPAGTPGPEGR	7|Oxidation	20200710_EXPL2_Evo2_PR_SA_100spd_DDA_Ancient_KnownBone_Bos-primigenius_P30.1087.1087.2 File:"20200710_EXPL2_Evo2_PR_SA_100spd_DDA_Ancient_KnownBone_Bos-primigenius_P30.raw", NativeID:"controllerType=0 controllerNumber=1 scan=1087"
XP_016071097.1 PREDICTED: collagen alpha-1(I) chain [Miniopterus natalensis]
ASGPMGPR		20200710_EXPL2_Evo2_PR_SA_100spd_DDA_Ancient_KnownBone_Bos-primigenius_P30.1434.1434.2 File:"20200710_EXPL2_Evo2_PR_SA_100spd_DDA_Ancient_KnownBone_Bos-primigenius_P30.raw", NativeID:"controllerType=0 controllerNumber=1 scan=1434"
PAGPQGPR		20200710_EXPL2_Evo2_PR_SA_100spd_DDA_Ancient_KnownBone_Bos-primigenius_P30.1135.1135.2 File:"20200710_EXPL2_Evo2_PR_SA_100spd_DDA_Ancient_KnownBone_Bos-primigenius_P30.raw", NativeID:"controllerType=0 controllerNumber=1 scan=1135"
GAAGLPGPK	6|Oxidation	20200710_EXPL2_Evo2_PR_SA_100spd_DDA_Ancient_KnownBone_Bos-primigenius_P30.3141.3141.2 File:"20200710_EXPL2_Evo2_PR_SA_100spd_DDA_Ancient_KnownBone_Bos-primigenius_P30.raw", NativeID:"controllerType=0 controllerNumber=1 scan=3141"
FSGLDGAK		20200710_EXPL2_Evo2_PR_SA_100spd_DDA_Ancient_KnownBone_Bos-primigenius_P30.2869.2869.2 File:"20200710_EXPL2_Evo2_PR_SA_100spd_DDA_Ancient_KnownBone_Bos-primigenius_P30.raw", NativeID:"controllerType=0 controllerNumber=1 scan=2869"
GPAGPQGPR		20200710_EXPL2_Evo2_PR_SA_100spd_DDA_Ancient_KnownBone_Bos-primigenius_P30.1811.1811.2 File:"20200710_EXPL2_Evo2_PR_SA_100spd_DDA_Ancient_KnownBone_Bos-primigenius_P30.raw", NativeID:"controllerType=0 controllerNumber=1 scan=1811"
VMGFPGPK	5|Oxidation	20200710_EXPL2_Evo2_PR_SA_100spd_DDA_Ancient_KnownBone_Bos-primigenius_P30.4138.4138.2 File:"20200710_EXPL2_Evo2_PR_SA_100spd_DDA_Ancient_KnownBone_Bos-primigenius_P30.raw", NativeID:"controllerType=0 controllerNumber=1 scan=4138"
APGPVGPAGK		20200710_EXPL2_Evo2_PR_SA_100spd_DDA_Ancient_KnownBone_Bos-primigenius_P30.1584.1584.2 File:"20200710_EXPL2_Evo2_PR_SA_100spd_DDA_Ancient_KnownBone_Bos-primigenius_P30.raw", NativeID:"controllerType=0 controllerNumber=1 scan=1584"
GFSGLDGAK		20200710_EXPL2_Evo2_PR_SA_100spd_DDA_Ancient_KnownBone_Bos-primigenius_P30.4535.4535.2 File:"20200710_EXPL2_Evo2_PR_SA_100spd_DDA_Ancient_KnownBone_Bos-primigenius_P30.raw", NativeID:"controllerType=0 controllerNumber=1 scan=4535"
PGAPGPAGAR	1|Oxidation|4|Oxidation	20200710_EXPL2_Evo2_PR_SA_100spd_DDA_Ancient_KnownBone_Bos-primigenius_P30.947.947.2 File:"20200710_EXPL2_Evo2_PR_SA_100spd_DDA_Ancient_KnownBone_Bos-primigenius_P30.raw", NativeID:"controllerType=0 controllerNumber=1 scan=947"
PGADGVAGPK	1|Oxidation	20200710_EXPL2_Evo2_PR_SA_100spd_DDA_Ancient_KnownBone_Bos-primigenius_P30.2695.2695.2 File:"20200710_EXPL2_Evo2_PR_SA_100spd_DDA_Ancient_KnownBone_Bos-primigenius_P30.raw", NativeID:"controllerType=0 controllerNumber=1 scan=2695"
GSEGPQGVR		20200710_EXPL2_Evo2_PR_SA_100spd_DDA_Ancient_KnownBone_Bos-primigenius_P30.1190.1190.2 File:"20200710_EXPL2_Evo2_PR_SA_100spd_DDA_Ancient_KnownBone_Bos-primigenius_P30.raw", NativeID:"controllerType=0 controllerNumber=1 scan=1190"
GVVGLPGQR	6|Oxidation	20200710_EXPL2_Evo2_PR_SA_100spd_DDA_Ancient_KnownBone_Bos-primigenius_P30.9945.9945.2 File:"20200710_EXPL2_Evo2_PR_SA_100spd_DDA_Ancient_KnownBone_Bos-primigenius_P30.raw", NativeID:"controllerType=0 controllerNumber=1 scan=9945"
GAPGQMGPR	3|Oxidation|6|Oxidation	20200710_EXPL2_Evo2_PR_SA_100spd_DDA_Ancient_KnownBone_Bos-primigenius_P30.910.910.2 File:"20200710_EXPL2_Evo2_PR_SA_100spd_DDA_Ancient_KnownBone_Bos-primigenius_P30.raw", NativeID:"controllerType=0 controllerNumber=1 scan=910"
GVMGFPGPK	6|Oxidation	20200710_EXPL2_Evo2_PR_SA_100spd_DDA_Ancient_KnownBone_Bos-primigenius_P30.4465.4465.2 File:"20200710_EXPL2_Evo2_PR_SA_100spd_DDA_Ancient_KnownBone_Bos-primigenius_P30.raw", NativeID:"controllerType=0 controllerNumber=1 scan=4465"
PPGPPGPAGK	2|Oxidation|5|Oxidation	20200710_EXPL2_Evo2_PR_SA_100spd_DDA_Ancient_KnownBone_Bos-primigenius_P30.1166.1166.2 File:"20200710_EXPL2_Evo2_PR_SA_100spd_DDA_Ancient_KnownBone_Bos-primigenius_P30.raw", NativeID:"controllerType=0 controllerNumber=1 scan=1166"
PGEAGLPGAK	1|Oxidation|7|Oxidation	20200710_EXPL2_Evo2_PR_SA_100spd_DDA_Ancient_KnownBone_Bos-primigenius_P30.1512.1512.2 File:"20200710_EXPL2_Evo2_PR_SA_100spd_DDA_Ancient_KnownBone_Bos-primigenius_P30.raw", NativeID:"controllerType=0 controllerNumber=1 scan=1512"
PGASGPMGPR	1|Oxidation	20200710_EXPL2_Evo2_PR_SA_100spd_DDA_Ancient_KnownBone_Bos-primigenius_P30.1570.1570.2 File:"20200710_EXPL2_Evo2_PR_SA_100spd_DDA_Ancient_KnownBone_Bos-primigenius_P30.raw", NativeID:"controllerType=0 controllerNumber=1 scan=1570"
QGPSGASGER		20200710_EXPL2_Evo2_PR_SA_100spd_DDA_Ancient_KnownBone_Bos-primigenius_P30.877.877.2 File:"20200710_EXPL2_Evo2_PR_SA_100spd_DDA_Ancient_KnownBone_Bos-primigenius_P30.raw", NativeID:"controllerType=0 controllerNumber=1 scan=877"
PGPMGPSGPR		20200710_EXPL2_Evo2_PR_SA_100spd_DDA_Ancient_KnownBone_Bos-primigenius_P30.7434.7434.2 File:"20200710_EXPL2_Evo2_PR_SA_100spd_DDA_Ancient_KnownBone_Bos-primigenius_P30.raw", NativeID:"controllerType=0 controllerNumber=1 scan=7434"
PSGASGPAGPR		20200710_EXPL2_Evo2_PR_SA_100spd_DDA_Ancient_KnownBone_Bos-primigenius_P30.1162.1162.2 File:"20200710_EXPL2_Evo2_PR_SA_100spd_DDA_Ancient_KnownBone_Bos-primigenius_P30.raw", NativeID:"controllerType=0 controllerNumber=1 scan=1162"
PPGPAGEEGK	2|Oxidation	20200710_EXPL2_Evo2_PR_SA_100spd_DDA_Ancient_KnownBone_Bos-primigenius_P30.1063.1063.2 File:"20200710_EXPL2_Evo2_PR_SA_100spd_DDA_Ancient_KnownBone_Bos-primigenius_P30.raw", NativeID:"controllerType=0 controllerNumber=1 scan=1063"
LAGPPGESGR	5|Oxidation	20200710_EXPL2_Evo2_PR_SA_100spd_DDA_Ancient_KnownBone_Bos-primigenius_P30.1350.1350.2 File:"20200710_EXPL2_Evo2_PR_SA_100spd_DDA_Ancient_KnownBone_Bos-primigenius_P30.raw", NativeID:"controllerType=0 controllerNumber=1 scan=1350"
PSGPAGPTGAR		20200710_EXPL2_Evo2_PR_SA_100spd_DDA_Ancient_KnownBone_Bos-primigenius_P30.1273.1273.2 File:"20200710_EXPL2_Evo2_PR_SA_100spd_DDA_Ancient_KnownBone_Bos-primigenius_P30.raw", NativeID:"controllerType=0 controllerNumber=1 scan=1273"
AGVMGFPGPK	7|Oxidation	20200710_EXPL2_Evo2_PR_SA_100spd_DDA_Ancient_KnownBone_Bos-primigenius_P30.4565.4565.2 File:"20200710_EXPL2_Evo2_PR_SA_100spd_DDA_Ancient_KnownBone_Bos-primigenius_P30.raw", NativeID:"controllerType=0 controllerNumber=1 scan=4565"
PRGPPGPPGK	5|Oxidation|8|Oxidation	20200710_EXPL2_Evo2_PR_SA_100spd_DDA_Ancient_KnownBone_Bos-primigenius_P30.982.982.2 File:"20200710_EXPL2_Evo2_PR_SA_100spd_DDA_Ancient_KnownBone_Bos-primigenius_P30.raw", NativeID:"controllerType=0 controllerNumber=1 scan=982"
GPPGPMGPPGL	3|Oxidation	20200710_EXPL2_Evo2_PR_SA_100spd_DDA_Ancient_KnownBone_Bos-primigenius_P30.6090.6090.2 File:"20200710_EXPL2_Evo2_PR_SA_100spd_DDA_Ancient_KnownBone_Bos-primigenius_P30.raw", NativeID:"controllerType=0 controllerNumber=1 scan=6090"
PPGPAGAPGDK	2|Oxidation|8|Oxidation	20200710_EXPL2_Evo2_PR_SA_100spd_DDA_Ancient_KnownBone_Bos-primigenius_P30.1031.1031.2 File:"20200710_EXPL2_Evo2_PR_SA_100spd_DDA_Ancient_KnownBone_Bos-primigenius_P30.raw", NativeID:"controllerType=0 controllerNumber=1 scan=1031"
RGPPGPQGAR	4|Oxidation	20200710_EXPL2_Evo2_PR_SA_100spd_DDA_Ancient_KnownBone_Bos-primigenius_P30.992.992.2 File:"20200710_EXPL2_Evo2_PR_SA_100spd_DDA_Ancient_KnownBone_Bos-primigenius_P30.raw", NativeID:"controllerType=0 controllerNumber=1 scan=992"
PGPPGAVGPAGK	4|Oxidation	20200710_EXPL2_Evo2_PR_SA_100spd_DDA_Ancient_KnownBone_Bos-primigenius_P30.2317.2317.2 File:"20200710_EXPL2_Evo2_PR_SA_100spd_DDA_Ancient_KnownBone_Bos-primigenius_P30.raw", NativeID:"controllerType=0 controllerNumber=1 scan=2317"
~PGAPGPVGPAGK	4|Oxidation	20200710_EXPL2_Evo2_PR_SA_100spd_DDA_Ancient_KnownBone_Bos-primigenius_P30.2317.2317.2 File:"20200710_EXPL2_Evo2_PR_SA_100spd_DDA_Ancient_KnownBone_Bos-primigenius_P30.raw", NativeID:"controllerType=0 controllerNumber=1 scan=2317"
PIGNVGAPGPK	8|Oxidation	20200710_EXPL2_Evo2_PR_SA_100spd_DDA_Ancient_KnownBone_Bos-primigenius_P30.1916.1916.2 File:"20200710_EXPL2_Evo2_PR_SA_100spd_DDA_Ancient_KnownBone_Bos-primigenius_P30.raw", NativeID:"controllerType=0 controllerNumber=1 scan=1916"
PPGFPGAVGAK	2|Oxidation|5|Oxidation	20200710_EXPL2_Evo2_PR_SA_100spd_DDA_Ancient_KnownBone_Bos-primigenius_P30.2566.2566.2 File:"20200710_EXPL2_Evo2_PR_SA_100spd_DDA_Ancient_KnownBone_Bos-primigenius_P30.raw", NativeID:"controllerType=0 controllerNumber=1 scan=2566"
RPGAPGPAGAR	2|Oxidation|5|Oxidation	20200710_EXPL2_Evo2_PR_SA_100spd_DDA_Ancient_KnownBone_Bos-primigenius_P30.937.937.2 File:"20200710_EXPL2_Evo2_PR_SA_100spd_DDA_Ancient_KnownBone_Bos-primigenius_P30.raw", NativeID:"controllerType=0 controllerNumber=1 scan=937"
IAGAPGFPGAR	5|Oxidation|8|Oxidation	20200710_EXPL2_Evo2_PR_SA_100spd_DDA_Ancient_KnownBone_Bos-primigenius_P30.2738.2738.2 File:"20200710_EXPL2_Evo2_PR_SA_100spd_DDA_Ancient_KnownBone_Bos-primigenius_P30.raw", NativeID:"controllerType=0 controllerNumber=1 scan=2738"
GPPGPMGPPGLA	3|Oxidation	20200710_EXPL2_Evo2_PR_SA_100spd_DDA_Ancient_KnownBone_Bos-primigenius_P30.5718.5718.2 File:"20200710_EXPL2_Evo2_PR_SA_100spd_DDA_Ancient_KnownBone_Bos-primigenius_P30.raw", NativeID:"controllerType=0 controllerNumber=1 scan=5718"
ERGAAGLPGPK	8|Oxidation	20200710_EXPL2_Evo2_PR_SA_100spd_DDA_Ancient_KnownBone_Bos-primigenius_P30.1464.1464.2 File:"20200710_EXPL2_Evo2_PR_SA_100spd_DDA_Ancient_KnownBone_Bos-primigenius_P30.raw", NativeID:"controllerType=0 controllerNumber=1 scan=1464"
EPGASGPMGPR	2|Oxidation	20200710_EXPL2_Evo2_PR_SA_100spd_DDA_Ancient_KnownBone_Bos-primigenius_P30.1647.1647.2 File:"20200710_EXPL2_Evo2_PR_SA_100spd_DDA_Ancient_KnownBone_Bos-primigenius_P30.raw", NativeID:"controllerType=0 controllerNumber=1 scan=1647"
PGLQGMPGER	1|Oxidation|7|Oxidation	20200710_EXPL2_Evo2_PR_SA_100spd_DDA_Ancient_KnownBone_Bos-primigenius_P30.2200.2200.2 File:"20200710_EXPL2_Evo2_PR_SA_100spd_DDA_Ancient_KnownBone_Bos-primigenius_P30.raw", NativeID:"controllerType=0 controllerNumber=1 scan=2200"
GFPGADGVAGPK	3|Oxidation	20200710_EXPL2_Evo2_PR_SA_100spd_DDA_Ancient_KnownBone_Bos-primigenius_P30.2818.2818.2 File:"20200710_EXPL2_Evo2_PR_SA_100spd_DDA_Ancient_KnownBone_Bos-primigenius_P30.raw", NativeID:"controllerType=0 controllerNumber=1 scan=2818"
GRPGAPGPAGAR	3|Oxidation|6|Oxidation	20200710_EXPL2_Evo2_PR_SA_100spd_DDA_Ancient_KnownBone_Bos-primigenius_P30.1721.1721.3 File:"20200710_EXPL2_Evo2_PR_SA_100spd_DDA_Ancient_KnownBone_Bos-primigenius_P30.raw", NativeID:"controllerType=0 controllerNumber=1 scan=1721"
APGAPGPVGPAGK	2|Oxidation|5|Oxidation	20200710_EXPL2_Evo2_PR_SA_100spd_DDA_Ancient_KnownBone_Bos-primigenius_P30.1460.1460.2 File:"20200710_EXPL2_Evo2_PR_SA_100spd_DDA_Ancient_KnownBone_Bos-primigenius_P30.raw", NativeID:"controllerType=0 controllerNumber=1 scan=1460"
PGLPGPSGEPGK	1|Oxidation|4|Oxidation	20200710_EXPL2_Evo2_PR_SA_100spd_DDA_Ancient_KnownBone_Bos-primigenius_P30.4419.4419.2 File:"20200710_EXPL2_Evo2_PR_SA_100spd_DDA_Ancient_KnownBone_Bos-primigenius_P30.raw", NativeID:"controllerType=0 controllerNumber=1 scan=4419"
TGPPGPAGQDGR	4|Oxidation	20200710_EXPL2_Evo2_PR_SA_100spd_DDA_Ancient_KnownBone_Bos-primigenius_P30.1161.1161.2 File:"20200710_EXPL2_Evo2_PR_SA_100spd_DDA_Ancient_KnownBone_Bos-primigenius_P30.raw", NativeID:"controllerType=0 controllerNumber=1 scan=1161"
VPGPPGAVGPAGK	2|Oxidation|5|Oxidation	20200710_EXPL2_Evo2_PR_SA_100spd_DDA_Ancient_KnownBone_Bos-primigenius_P30.1829.1829.2 File:"20200710_EXPL2_Evo2_PR_SA_100spd_DDA_Ancient_KnownBone_Bos-primigenius_P30.raw", NativeID:"controllerType=0 controllerNumber=1 scan=1829"
APGLQGMPGER	2|Oxidation|8|Oxidation	20200710_EXPL2_Evo2_PR_SA_100spd_DDA_Ancient_KnownBone_Bos-primigenius_P30.2290.2290.2 File:"20200710_EXPL2_Evo2_PR_SA_100spd_DDA_Ancient_KnownBone_Bos-primigenius_P30.raw", NativeID:"controllerType=0 controllerNumber=1 scan=2290"
GQAGVMGFPGPK		20200710_EXPL2_Evo2_PR_SA_100spd_DDA_Ancient_KnownBone_Bos-primigenius_P30.4956.4956.2 File:"20200710_EXPL2_Evo2_PR_SA_100spd_DDA_Ancient_KnownBone_Bos-primigenius_P30.raw", NativeID:"controllerType=0 controllerNumber=1 scan=4956"
GLPGTAGLPGMK	3|Oxidation|9|Oxidation|11|Oxidation	20200710_EXPL2_Evo2_PR_SA_100spd_DDA_Ancient_KnownBone_Bos-primigenius_P30.2757.2757.2 File:"20200710_EXPL2_Evo2_PR_SA_100spd_DDA_Ancient_KnownBone_Bos-primigenius_P30.raw", NativeID:"controllerType=0 controllerNumber=1 scan=2757"
NAGPPGPPGPAGK	5|Oxidation|8|Oxidation	20200710_EXPL2_Evo2_PR_SA_100spd_DDA_Ancient_KnownBone_Bos-primigenius_P30.1328.1328.2 File:"20200710_EXPL2_Evo2_PR_SA_100spd_DDA_Ancient_KnownBone_Bos-primigenius_P30.raw", NativeID:"controllerType=0 controllerNumber=1 scan=1328"
GVPGPPGAVGPAGK	3|Oxidation	20200710_EXPL2_Evo2_PR_SA_100spd_DDA_Ancient_KnownBone_Bos-primigenius_P30.2482.2482.2 File:"20200710_EXPL2_Evo2_PR_SA_100spd_DDA_Ancient_KnownBone_Bos-primigenius_P30.raw", NativeID:"controllerType=0 controllerNumber=1 scan=2482"
LTGSPGSPGPDGK	5|Oxidation|8|Oxidation	20200710_EXPL2_Evo2_PR_SA_100spd_DDA_Ancient_KnownBone_Bos-primigenius_P30.1120.1120.2 File:"20200710_EXPL2_Evo2_PR_SA_100spd_DDA_Ancient_KnownBone_Bos-primigenius_P30.raw", NativeID:"controllerType=0 controllerNumber=1 scan=1120"
PGIAGAPGFPGAR	1|Oxidation|7|Oxidation|10|Oxidation	20200710_EXPL2_Evo2_PR_SA_100spd_DDA_Ancient_KnownBone_Bos-primigenius_P30.3817.3817.2 File:"20200710_EXPL2_Evo2_PR_SA_100spd_DDA_Ancient_KnownBone_Bos-primigenius_P30.raw", NativeID:"controllerType=0 controllerNumber=1 scan=3817"
GVVGLPGQRGER	6|Oxidation|8|Deamidated	20200710_EXPL2_Evo2_PR_SA_100spd_DDA_Ancient_KnownBone_Bos-primigenius_P30.2321.2321.2 File:"20200710_EXPL2_Evo2_PR_SA_100spd_DDA_Ancient_KnownBone_Bos-primigenius_P30.raw", NativeID:"controllerType=0 controllerNumber=1 scan=2321"
GLTGSPGSPGPDGK	6|Oxidation	20200710_EXPL2_Evo2_PR_SA_100spd_DDA_Ancient_KnownBone_Bos-primigenius_P30.1840.1840.2 File:"20200710_EXPL2_Evo2_PR_SA_100spd_DDA_Ancient_KnownBone_Bos-primigenius_P30.raw", NativeID:"controllerType=0 controllerNumber=1 scan=1840"
GETGEQGDRGIK	6|Deamidated	20200710_EXPL2_Evo2_PR_SA_100spd_DDA_Ancient_KnownBone_Bos-primigenius_P30.1155.1155.2 File:"20200710_EXPL2_Evo2_PR_SA_100spd_DDA_Ancient_KnownBone_Bos-primigenius_P30.raw", NativeID:"controllerType=0 controllerNumber=1 scan=1155"
PGPAGLPGPPGER	1|Oxidation|7|Oxidation|10|Oxidation	20200710_EXPL2_Evo2_PR_SA_100spd_DDA_Ancient_KnownBone_Bos-primigenius_P30.2469.2469.2 File:"20200710_EXPL2_Evo2_PR_SA_100spd_DDA_Ancient_KnownBone_Bos-primigenius_P30.raw", NativeID:"controllerType=0 controllerNumber=1 scan=2469"
PAGPPGFPGAVGAK	5|Oxidation|8|Oxidation	20200710_EXPL2_Evo2_PR_SA_100spd_DDA_Ancient_KnownBone_Bos-primigenius_P30.3276.3276.2 File:"20200710_EXPL2_Evo2_PR_SA_100spd_DDA_Ancient_KnownBone_Bos-primigenius_P30.raw", NativeID:"controllerType=0 controllerNumber=1 scan=3276"
TGPPGPAGQDGRPG	4|Oxidation|9|Deamidated|13|Oxidation	20200710_EXPL2_Evo2_PR_SA_100spd_DDA_Ancient_KnownBone_Bos-primigenius_P30.1252.1252.2 File:"20200710_EXPL2_Evo2_PR_SA_100spd_DDA_Ancient_KnownBone_Bos-primigenius_P30.raw", NativeID:"controllerType=0 controllerNumber=1 scan=1252"
GDAGPPGPAGPAGPPG	6|Oxidation|15|Oxidation	20200710_EXPL2_Evo2_PR_SA_100spd_DDA_Ancient_KnownBone_Bos-primigenius_P30.2176.2176.2 File:"20200710_EXPL2_Evo2_PR_SA_100spd_DDA_Ancient_KnownBone_Bos-primigenius_P30.raw", NativeID:"controllerType=0 controllerNumber=1 scan=2176"
AGPPGATGFPGAAGR	4|Oxidation|10|Oxidation	20200710_EXPL2_Evo2_PR_SA_100spd_DDA_Ancient_KnownBone_Bos-primigenius_P30.2471.2471.2 File:"20200710_EXPL2_Evo2_PR_SA_100spd_DDA_Ancient_KnownBone_Bos-primigenius_P30.raw", NativeID:"controllerType=0 controllerNumber=1 scan=2471"
EVGPPGPPGPAGEK	5|Oxidation|8|Oxidation	20200710_EXPL2_Evo2_PR_SA_100spd_DDA_Ancient_KnownBone_Bos-primigenius_P30.1736.1736.2 File:"20200710_EXPL2_Evo2_PR_SA_100spd_DDA_Ancient_KnownBone_Bos-primigenius_P30.raw", NativeID:"controllerType=0 controllerNumber=1 scan=1736"
GPAGNPGADGQPGAK	6|Oxidation|11|Deamidated|12|Oxidation	20200710_EXPL2_Evo2_PR_SA_100spd_DDA_Ancient_KnownBone_Bos-primigenius_P30.975.975.2 File:"20200710_EXPL2_Evo2_PR_SA_100spd_DDA_Ancient_KnownBone_Bos-primigenius_P30.raw", NativeID:"controllerType=0 controllerNumber=1 scan=975"
GFPGLPGPSGEPGK	3|Oxidation|6|Oxidation	20200710_EXPL2_Evo2_PR_SA_100spd_DDA_Ancient_KnownBone_Bos-primigenius_P30.5058.5058.2 File:"20200710_EXPL2_Evo2_PR_SA_100spd_DDA_Ancient_KnownBone_Bos-primigenius_P30.raw", NativeID:"controllerType=0 controllerNumber=1 scan=5058"
GEPGPTGIQGPPGPA	3|Oxidation|12|Oxidation	20200710_EXPL2_Evo2_PR_SA_100spd_DDA_Ancient_KnownBone_Bos-primigenius_P30.3690.3690.2 File:"20200710_EXPL2_Evo2_PR_SA_100spd_DDA_Ancient_KnownBone_Bos-primigenius_P30.raw", NativeID:"controllerType=0 controllerNumber=1 scan=3690"
EPGPAGLPGPPGER	2|Oxidation|8|Oxidation|11|Oxidation	20200710_EXPL2_Evo2_PR_SA_100spd_DDA_Ancient_KnownBone_Bos-primigenius_P30.2585.2585.2 File:"20200710_EXPL2_Evo2_PR_SA_100spd_DDA_Ancient_KnownBone_Bos-primigenius_P30.raw", NativeID:"controllerType=0 controllerNumber=1 scan=2585"
GPPGPMGPPGLAGPPG	3|Oxidation|15|Oxidation	20200710_EXPL2_Evo2_PR_SA_100spd_DDA_Ancient_KnownBone_Bos-primigenius_P30.5576.5576.2 File:"20200710_EXPL2_Evo2_PR_SA_100spd_DDA_Ancient_KnownBone_Bos-primigenius_P30.raw", NativeID:"controllerType=0 controllerNumber=1 scan=5576"
PSGNAGPPGPPGPAGK	4|Deamidated|8|Oxidation|11|Oxidation	20200710_EXPL2_Evo2_PR_SA_100spd_DDA_Ancient_KnownBone_Bos-primigenius_P30.1386.1386.2 File:"20200710_EXPL2_Evo2_PR_SA_100spd_DDA_Ancient_KnownBone_Bos-primigenius_P30.raw", NativeID:"controllerType=0 controllerNumber=1 scan=1386"
SAGPPGATGFPGAAGR	5|Oxidation|11|Oxidation	20200710_EXPL2_Evo2_PR_SA_100spd_DDA_Ancient_KnownBone_Bos-primigenius_P30.2525.2525.2 File:"20200710_EXPL2_Evo2_PR_SA_100spd_DDA_Ancient_KnownBone_Bos-primigenius_P30.raw", NativeID:"controllerType=0 controllerNumber=1 scan=2525"
SQGAPGLQGMPGER	5|Oxidation|11|Oxidation	20200710_EXPL2_Evo2_PR_SA_100spd_DDA_Ancient_KnownBone_Bos-primigenius_P30.2448.2448.2 File:"20200710_EXPL2_Evo2_PR_SA_100spd_DDA_Ancient_KnownBone_Bos-primigenius_P30.raw", NativeID:"controllerType=0 controllerNumber=1 scan=2448"
TGPIGPPGPAGAPGDK	7|Oxidation|13|Oxidation	20200710_EXPL2_Evo2_PR_SA_100spd_DDA_Ancient_KnownBone_Bos-primigenius_P30.2155.2155.2 File:"20200710_EXPL2_Evo2_PR_SA_100spd_DDA_Ancient_KnownBone_Bos-primigenius_P30.raw", NativeID:"controllerType=0 controllerNumber=1 scan=2155"
GEPGPAGLPGPPGER	3|Oxidation|9|Oxidation|12|Oxidation	20200710_EXPL2_Evo2_PR_SA_100spd_DDA_Ancient_KnownBone_Bos-primigenius_P30.2783.2783.2 File:"20200710_EXPL2_Evo2_PR_SA_100spd_DDA_Ancient_KnownBone_Bos-primigenius_P30.raw", NativeID:"controllerType=0 controllerNumber=1 scan=2783"
NGAPGIAGAPGFPGAR	4|Oxidation|10|Oxidation|13|Oxidation	20200710_EXPL2_Evo2_PR_SA_100spd_DDA_Ancient_KnownBone_Bos-primigenius_P30.3605.3605.2 File:"20200710_EXPL2_Evo2_PR_SA_100spd_DDA_Ancient_KnownBone_Bos-primigenius_P30.raw", NativeID:"controllerType=0 controllerNumber=1 scan=3605"
GSAGPPGATGFPGAAGR	6|Oxidation|12|Oxidation	20200710_EXPL2_Evo2_PR_SA_100spd_DDA_Ancient_KnownBone_Bos-primigenius_P30.2665.2665.3 File:"20200710_EXPL2_Evo2_PR_SA_100spd_DDA_Ancient_KnownBone_Bos-primigenius_P30.raw", NativeID:"controllerType=0 controllerNumber=1 scan=2665"
GETGPAGRPGEVGPPG	9|Oxidation|15|Oxidation	20200710_EXPL2_Evo2_PR_SA_100spd_DDA_Ancient_KnownBone_Bos-primigenius_P30.1631.1631.2 File:"20200710_EXPL2_Evo2_PR_SA_100spd_DDA_Ancient_KnownBone_Bos-primigenius_P30.raw", NativeID:"controllerType=0 controllerNumber=1 scan=1631"
PTGPAGPPGFPGAVGAK	8|Oxidation	20200710_EXPL2_Evo2_PR_SA_100spd_DDA_Ancient_KnownBone_Bos-primigenius_P30.4523.4523.2 File:"20200710_EXPL2_Evo2_PR_SA_100spd_DDA_Ancient_KnownBone_Bos-primigenius_P30.raw", NativeID:"controllerType=0 controllerNumber=1 scan=4523"
PGEVGPPGPPGPAGEK	1|Oxidation|7|Oxidation|10|Oxidation|12|Oxidation	20200710_EXPL2_Evo2_PR_SA_100spd_DDA_Ancient_KnownBone_Bos-primigenius_P30.1723.1723.2 File:"20200710_EXPL2_Evo2_PR_SA_100spd_DDA_Ancient_KnownBone_Bos-primigenius_P30.raw", NativeID:"controllerType=0 controllerNumber=1 scan=1723"
PTGIQGPPGPAGEEGK	8|Oxidation	20200710_EXPL2_Evo2_PR_SA_100spd_DDA_Ancient_KnownBone_Bos-primigenius_P30.2163.2163.2 File:"20200710_EXPL2_Evo2_PR_SA_100spd_DDA_Ancient_KnownBone_Bos-primigenius_P30.raw", NativeID:"controllerType=0 controllerNumber=1 scan=2163"
GSEGPQGVRGEPGPPG	12|Oxidation|15|Oxidation	20200710_EXPL2_Evo2_PR_SA_100spd_DDA_Ancient_KnownBone_Bos-primigenius_P30.1500.1500.2 File:"20200710_EXPL2_Evo2_PR_SA_100spd_DDA_Ancient_KnownBone_Bos-primigenius_P30.raw", NativeID:"controllerType=0 controllerNumber=1 scan=1500"
PAGFAGPPGADGQPGAK	8|Oxidation|13|Deamidated	20200710_EXPL2_Evo2_PR_SA_100spd_DDA_Ancient_KnownBone_Bos-primigenius_P30.2865.2865.2 File:"20200710_EXPL2_Evo2_PR_SA_100spd_DDA_Ancient_KnownBone_Bos-primigenius_P30.raw", NativeID:"controllerType=0 controllerNumber=1 scan=2865"
PGEAGRPGEAGLPGAK	1|Oxidation|7|Oxidation|13|Oxidation	20200710_EXPL2_Evo2_PR_SA_100spd_DDA_Ancient_KnownBone_Bos-primigenius_P30.1393.1393.2 File:"20200710_EXPL2_Evo2_PR_SA_100spd_DDA_Ancient_KnownBone_Bos-primigenius_P30.raw", NativeID:"controllerType=0 controllerNumber=1 scan=1393"
PAGPPGPIGNVGAPGPK	5|Oxidation|10|Deamidated|14|Oxidation	20200710_EXPL2_Evo2_PR_SA_100spd_DDA_Ancient_KnownBone_Bos-primigenius_P30.3466.3466.2 File:"20200710_EXPL2_Evo2_PR_SA_100spd_DDA_Ancient_KnownBone_Bos-primigenius_P30.raw", NativeID:"controllerType=0 controllerNumber=1 scan=3466"
GPPGPMGPPGLAGPPGE	3|Oxidation|15|Oxidation	20200710_EXPL2_Evo2_PR_SA_100spd_DDA_Ancient_KnownBone_Bos-primigenius_P30.5689.5689.2 File:"20200710_EXPL2_Evo2_PR_SA_100spd_DDA_Ancient_KnownBone_Bos-primigenius_P30.raw", NativeID:"controllerType=0 controllerNumber=1 scan=5689"
SPGEQGPSGASGPAGPR	2|Oxidation	20200710_EXPL2_Evo2_PR_SA_100spd_DDA_Ancient_KnownBone_Bos-primigenius_P30.1426.1426.2 File:"20200710_EXPL2_Evo2_PR_SA_100spd_DDA_Ancient_KnownBone_Bos-primigenius_P30.raw", NativeID:"controllerType=0 controllerNumber=1 scan=1426"
PMGPPGLAGPPGESGR	2|Oxidation|5|Oxidation|11|Oxidation	20200710_EXPL2_Evo2_PR_SA_100spd_DDA_Ancient_KnownBone_Bos-primigenius_P30.2473.2473.2 File:"20200710_EXPL2_Evo2_PR_SA_100spd_DDA_Ancient_KnownBone_Bos-primigenius_P30.raw", NativeID:"controllerType=0 controllerNumber=1 scan=2473"
ANGAPGIAGAPGFPGAR	5|Oxidation|11|Oxidation|14|Oxidation	20200710_EXPL2_Evo2_PR_SA_100spd_DDA_Ancient_KnownBone_Bos-primigenius_P30.3541.3541.2 File:"20200710_EXPL2_Evo2_PR_SA_100spd_DDA_Ancient_KnownBone_Bos-primigenius_P30.raw", NativeID:"controllerType=0 controllerNumber=1 scan=3541"
GDAGPPGPAGPAGPPGPIG	6|Oxidation|15|Oxidation	20200710_EXPL2_Evo2_PR_SA_100spd_DDA_Ancient_KnownBone_Bos-primigenius_P30.4436.4436.2 File:"20200710_EXPL2_Evo2_PR_SA_100spd_DDA_Ancient_KnownBone_Bos-primigenius_P30.raw", NativeID:"controllerType=0 controllerNumber=1 scan=4436"
GPAGPPGPIGNVGAPGPK	6|Oxidation|15|Oxidation	20200710_EXPL2_Evo2_PR_SA_100spd_DDA_Ancient_KnownBone_Bos-primigenius_P30.3275.3275.2 File:"20200710_EXPL2_Evo2_PR_SA_100spd_DDA_Ancient_KnownBone_Bos-primigenius_P30.raw", NativeID:"controllerType=0 controllerNumber=1 scan=3275"
GLTGPIGPPGPAGAPGDK	9|Oxidation	20200710_EXPL2_Evo2_PR_SA_100spd_DDA_Ancient_KnownBone_Bos-primigenius_P30.4263.4263.3 File:"20200710_EXPL2_Evo2_PR_SA_100spd_DDA_Ancient_KnownBone_Bos-primigenius_P30.raw", NativeID:"controllerType=0 controllerNumber=1 scan=4263"
GPPGPPGKNGDDGEAGK	3|Oxidation|6|Oxidation|9|Deamidated	20200710_EXPL2_Evo2_PR_SA_100spd_DDA_Ancient_KnownBone_Bos-primigenius_P30.951.951.2 File:"20200710_EXPL2_Evo2_PR_SA_100spd_DDA_Ancient_KnownBone_Bos-primigenius_P30.raw", NativeID:"controllerType=0 controllerNumber=1 scan=951"
GANGAPGIAGAPGFPGAR	6|Oxidation|12|Oxidation|15|Oxidation	20200710_EXPL2_Evo2_PR_SA_100spd_DDA_Ancient_KnownBone_Bos-primigenius_P30.3737.3737.3 File:"20200710_EXPL2_Evo2_PR_SA_100spd_DDA_Ancient_KnownBone_Bos-primigenius_P30.raw", NativeID:"controllerType=0 controllerNumber=1 scan=3737"
SPGEAGRPGEAGLPGAK	2|Oxidation|8|Oxidation|14|Oxidation	20200710_EXPL2_Evo2_PR_SA_100spd_DDA_Ancient_KnownBone_Bos-primigenius_P30.1402.1402.2 File:"20200710_EXPL2_Evo2_PR_SA_100spd_DDA_Ancient_KnownBone_Bos-primigenius_P30.raw", NativeID:"controllerType=0 controllerNumber=1 scan=1402"
NGDDGEAGKPGRPGER	10|Oxidation	20200710_EXPL2_Evo2_PR_SA_100spd_DDA_Ancient_KnownBone_Bos-primigenius_P30.842.842.2 File:"20200710_EXPL2_Evo2_PR_SA_100spd_DDA_Ancient_KnownBone_Bos-primigenius_P30.raw", NativeID:"controllerType=0 controllerNumber=1 scan=842"
GSPGEAGRPGEAGLPGAK	9|Oxidation|15|Oxidation	20200710_EXPL2_Evo2_PR_SA_100spd_DDA_Ancient_KnownBone_Bos-primigenius_P30.1513.1513.2 File:"20200710_EXPL2_Evo2_PR_SA_100spd_DDA_Ancient_KnownBone_Bos-primigenius_P30.raw", NativeID:"controllerType=0 controllerNumber=1 scan=1513"
GPPGPMGPPGLAGPPGESG	2|Oxidation|15|Oxidation	20200710_EXPL2_Evo2_PR_SA_100spd_DDA_Ancient_KnownBone_Bos-primigenius_P30.5502.5502.2 File:"20200710_EXPL2_Evo2_PR_SA_100spd_DDA_Ancient_KnownBone_Bos-primigenius_P30.raw", NativeID:"controllerType=0 controllerNumber=1 scan=5502"
PGPTGIQGPPGPAGEEGK	1|Oxidation|7|Deamidated|10|Oxidation	20200710_EXPL2_Evo2_PR_SA_100spd_DDA_Ancient_KnownBone_Bos-primigenius_P30.2693.2693.2 File:"20200710_EXPL2_Evo2_PR_SA_100spd_DDA_Ancient_KnownBone_Bos-primigenius_P30.raw", NativeID:"controllerType=0 controllerNumber=1 scan=2693"
DGEAGAQGPPGPAGPAGER		20200710_EXPL2_Evo2_PR_SA_100spd_DDA_Ancient_KnownBone_Bos-primigenius_P30.2051.2051.3 File:"20200710_EXPL2_Evo2_PR_SA_100spd_DDA_Ancient_KnownBone_Bos-primigenius_P30.raw", NativeID:"controllerType=0 controllerNumber=1 scan=2051"
PAGAAGPAGNPGADGQPGAK	11|Oxidation|16|Deamidated|17|Oxidation	20200710_EXPL2_Evo2_PR_SA_100spd_DDA_Ancient_KnownBone_Bos-primigenius_P30.1262.1262.2 File:"20200710_EXPL2_Evo2_PR_SA_100spd_DDA_Ancient_KnownBone_Bos-primigenius_P30.raw", NativeID:"controllerType=0 controllerNumber=1 scan=1262"
GEPGPTGIQGPPGPAGEEG	3|Oxidation|12|Oxidation	20200710_EXPL2_Evo2_PR_SA_100spd_DDA_Ancient_KnownBone_Bos-primigenius_P30.3691.3691.2 File:"20200710_EXPL2_Evo2_PR_SA_100spd_DDA_Ancient_KnownBone_Bos-primigenius_P30.raw", NativeID:"controllerType=0 controllerNumber=1 scan=3691"
GSEGPQGVRGEPGPPGPAG	6|Deamidated|12|Oxidation|15|Oxidation	20200710_EXPL2_Evo2_PR_SA_100spd_DDA_Ancient_KnownBone_Bos-primigenius_P30.1962.1962.2 File:"20200710_EXPL2_Evo2_PR_SA_100spd_DDA_Ancient_KnownBone_Bos-primigenius_P30.raw", NativeID:"controllerType=0 controllerNumber=1 scan=1962"
PAGPAGPPGPIGNVGAPGPK	8|Oxidation|17|Oxidation	20200710_EXPL2_Evo2_PR_SA_100spd_DDA_Ancient_KnownBone_Bos-primigenius_P30.3590.3590.3 File:"20200710_EXPL2_Evo2_PR_SA_100spd_DDA_Ancient_KnownBone_Bos-primigenius_P30.raw", NativeID:"controllerType=0 controllerNumber=1 scan=3590"
GEPGSPGENGAPGQMGPR	3|Oxidation|6|Oxidation|12|Oxidation	20200710_EXPL2_Evo2_PR_SA_100spd_DDA_Ancient_KnownBone_Bos-primigenius_P30.1441.1441.3 File:"20200710_EXPL2_Evo2_PR_SA_100spd_DDA_Ancient_KnownBone_Bos-primigenius_P30.raw", NativeID:"controllerType=0 controllerNumber=1 scan=1441"
PGEQGVPGDLGAPGPSGAR	1|Oxidation|13|Oxidation	20200710_EXPL2_Evo2_PR_SA_100spd_DDA_Ancient_KnownBone_Bos-primigenius_P30.3070.3070.3 File:"20200710_EXPL2_Evo2_PR_SA_100spd_DDA_Ancient_KnownBone_Bos-primigenius_P30.raw", NativeID:"controllerType=0 controllerNumber=1 scan=3070"
EPGPTGIQGPPGPAGEEGK	2|Oxidation|8|Deamidated|11|Oxidation	20200710_EXPL2_Evo2_PR_SA_100spd_DDA_Ancient_KnownBone_Bos-primigenius_P30.2638.2638.2 File:"20200710_EXPL2_Evo2_PR_SA_100spd_DDA_Ancient_KnownBone_Bos-primigenius_P30.raw", NativeID:"controllerType=0 controllerNumber=1 scan=2638"
VGPPGPSGNAGPPGPPGPAGK	4|Oxidation|13|Oxidation|16|Oxidation	20200710_EXPL2_Evo2_PR_SA_100spd_DDA_Ancient_KnownBone_Bos-primigenius_P30.9792.9792.2 File:"20200710_EXPL2_Evo2_PR_SA_100spd_DDA_Ancient_KnownBone_Bos-primigenius_P30.raw", NativeID:"controllerType=0 controllerNumber=1 scan=9792"
GPPGPMGPPGLAGPPGESGR	3|Oxidation|15|Oxidation	20200710_EXPL2_Evo2_PR_SA_100spd_DDA_Ancient_KnownBone_Bos-primigenius_P30.4492.4492.3 File:"20200710_EXPL2_Evo2_PR_SA_100spd_DDA_Ancient_KnownBone_Bos-primigenius_P30.raw", NativeID:"controllerType=0 controllerNumber=1 scan=4492"
GDAGPPGPAGPAGPPGPIGNVG	6|Oxidation|15|Oxidation	20200710_EXPL2_Evo2_PR_SA_100spd_DDA_Ancient_KnownBone_Bos-primigenius_P30.5214.5214.3 File:"20200710_EXPL2_Evo2_PR_SA_100spd_DDA_Ancient_KnownBone_Bos-primigenius_P30.raw", NativeID:"controllerType=0 controllerNumber=1 scan=5214"
PAGPPGAPGAPGAPGPVGPAGK	5|Oxidation|8|Oxidation|11|Oxidation|14|Oxidation	20200710_EXPL2_Evo2_PR_SA_100spd_DDA_Ancient_KnownBone_Bos-primigenius_P30.2079.2079.2 File:"20200710_EXPL2_Evo2_PR_SA_100spd_DDA_Ancient_KnownBone_Bos-primigenius_P30.raw", NativeID:"controllerType=0 controllerNumber=1 scan=2079"
GEPGPTGIQGPPGPAGEEGK	3|Oxidation|12|Oxidation	20200710_EXPL2_Evo2_PR_SA_100spd_DDA_Ancient_KnownBone_Bos-primigenius_P30.9161.9161.2 File:"20200710_EXPL2_Evo2_PR_SA_100spd_DDA_Ancient_KnownBone_Bos-primigenius_P30.raw", NativeID:"controllerType=0 controllerNumber=1 scan=9161"
GETGPAGRPGEVGPPGPPGPA	9|Oxidation|15|Oxidation|18|Oxidation	20200710_EXPL2_Evo2_PR_SA_100spd_DDA_Ancient_KnownBone_Bos-primigenius_P30.2323.2323.2 File:"20200710_EXPL2_Evo2_PR_SA_100spd_DDA_Ancient_KnownBone_Bos-primigenius_P30.raw", NativeID:"controllerType=0 controllerNumber=1 scan=2323"
AGPPGPTGPAGPPGFPGAVGAK	4|Oxidation|13|Oxidation|16|Oxidation	20200710_EXPL2_Evo2_PR_SA_100spd_DDA_Ancient_KnownBone_Bos-primigenius_P30.4229.4229.2 File:"20200710_EXPL2_Evo2_PR_SA_100spd_DDA_Ancient_KnownBone_Bos-primigenius_P30.raw", NativeID:"controllerType=0 controllerNumber=1 scan=4229"
GETGPAGRPGEVGPPGPPGPAG	9|Oxidation|15|Oxidation|18|Oxidation	20200710_EXPL2_Evo2_PR_SA_100spd_DDA_Ancient_KnownBone_Bos-primigenius_P30.2239.2239.2 File:"20200710_EXPL2_Evo2_PR_SA_100spd_DDA_Ancient_KnownBone_Bos-primigenius_P30.raw", NativeID:"controllerType=0 controllerNumber=1 scan=2239"
PPGPAGPAGPPGPIGNVGAPGPK	2|Oxidation|11|Oxidation|20|Oxidation	20200710_EXPL2_Evo2_PR_SA_100spd_DDA_Ancient_KnownBone_Bos-primigenius_P30.3978.3978.3 File:"20200710_EXPL2_Evo2_PR_SA_100spd_DDA_Ancient_KnownBone_Bos-primigenius_P30.raw", NativeID:"controllerType=0 controllerNumber=1 scan=3978"
GEPGPTGIQGPPGPAGEEGKR	3|Oxidation|14|Oxidation	20200710_EXPL2_Evo2_PR_SA_100spd_DDA_Ancient_KnownBone_Bos-primigenius_P30.2045.2045.2 File:"20200710_EXPL2_Evo2_PR_SA_100spd_DDA_Ancient_KnownBone_Bos-primigenius_P30.raw", NativeID:"controllerType=0 controllerNumber=1 scan=2045"
TGPPGPAGQDGRPGPPGPPGAR	4|Oxidation|13|Oxidation|16|Oxidation|19|Oxidation	20200710_EXPL2_Evo2_PR_SA_100spd_DDA_Ancient_KnownBone_Bos-primigenius_P30.1356.1356.3 File:"20200710_EXPL2_Evo2_PR_SA_100spd_DDA_Ancient_KnownBone_Bos-primigenius_P30.raw", NativeID:"controllerType=0 controllerNumber=1 scan=1356"
GPPGPAGPAGPPGPIGNVGAPGPK	3|Oxidation|12|Oxidation|21|Oxidation	20200710_EXPL2_Evo2_PR_SA_100spd_DDA_Ancient_KnownBone_Bos-primigenius_P30.3960.3960.3 File:"20200710_EXPL2_Evo2_PR_SA_100spd_DDA_Ancient_KnownBone_Bos-primigenius_P30.raw", NativeID:"controllerType=0 controllerNumber=1 scan=3960"
PGEQGVPGDLGAPGPSGARGER	1|Oxidation|13|Oxidation	20200710_EXPL2_Evo2_PR_SA_100spd_DDA_Ancient_KnownBone_Bos-primigenius_P30.2399.2399.3 File:"20200710_EXPL2_Evo2_PR_SA_100spd_DDA_Ancient_KnownBone_Bos-primigenius_P30.raw", NativeID:"controllerType=0 controllerNumber=1 scan=2399"
GNDGATGAAGPPGPTGPAGPPGFPG	12|Oxidation|21|Oxidation|24|Oxidation	20200710_EXPL2_Evo2_PR_SA_100spd_DDA_Ancient_KnownBone_Bos-primigenius_P30.4816.4816.2 File:"20200710_EXPL2_Evo2_PR_SA_100spd_DDA_Ancient_KnownBone_Bos-primigenius_P30.raw", NativeID:"controllerType=0 controllerNumber=1 scan=4816"
ETGPAGPPGAPGAPGAPGPVGPAGK	8|Oxidation|11|Oxidation|14|Oxidation|17|Oxidation	20200710_EXPL2_Evo2_PR_SA_100spd_DDA_Ancient_KnownBone_Bos-primigenius_P30.2360.2360.2 File:"20200710_EXPL2_Evo2_PR_SA_100spd_DDA_Ancient_KnownBone_Bos-primigenius_P30.raw", NativeID:"controllerType=0 controllerNumber=1 scan=2360"
GEPGPPGPAGFAGPPGADGQPGAK	3|Oxidation|6|Oxidation|15|Oxidation	20200710_EXPL2_Evo2_PR_SA_100spd_DDA_Ancient_KnownBone_Bos-primigenius_P30.3478.3478.2 File:"20200710_EXPL2_Evo2_PR_SA_100spd_DDA_Ancient_KnownBone_Bos-primigenius_P30.raw", NativeID:"controllerType=0 controllerNumber=1 scan=3478"
AGPPGPAGPAGPPGPIGNVGAPGPK	4|Oxidation|13|Oxidation|22|Oxidation	20200710_EXPL2_Evo2_PR_SA_100spd_DDA_Ancient_KnownBone_Bos-primigenius_P30.4058.4058.2 File:"20200710_EXPL2_Evo2_PR_SA_100spd_DDA_Ancient_KnownBone_Bos-primigenius_P30.raw", NativeID:"controllerType=0 controllerNumber=1 scan=4058"
GETGPAGPPGAPGAPGAPGPVGPAGK	9|Oxidation|12|Oxidation	20200710_EXPL2_Evo2_PR_SA_100spd_DDA_Ancient_KnownBone_Bos-primigenius_P30.3176.3176.2 File:"20200710_EXPL2_Evo2_PR_SA_100spd_DDA_Ancient_KnownBone_Bos-primigenius_P30.raw", NativeID:"controllerType=0 controllerNumber=1 scan=3176"
GDAGAPGAPGSQGAPGLQGMPGER	6|Oxidation|9|Oxidation|15|Oxidation|21|Oxidation	20200710_EXPL2_Evo2_PR_SA_100spd_DDA_Ancient_KnownBone_Bos-primigenius_P30.2709.2709.3 File:"20200710_EXPL2_Evo2_PR_SA_100spd_DDA_Ancient_KnownBone_Bos-primigenius_P30.raw", NativeID:"controllerType=0 controllerNumber=1 scan=2709"
GETGPAGRPGEVGPPGPPGPAGEK	9|Oxidation|15|Oxidation	20200710_EXPL2_Evo2_PR_SA_100spd_DDA_Ancient_KnownBone_Bos-primigenius_P30.1996.1996.2 File:"20200710_EXPL2_Evo2_PR_SA_100spd_DDA_Ancient_KnownBone_Bos-primigenius_P30.raw", NativeID:"controllerType=0 controllerNumber=1 scan=1996"
ATGAAGPPGPTGPAGPPGFPGAVGAK	8|Oxidation|17|Oxidation|20|Oxidation	20200710_EXPL2_Evo2_PR_SA_100spd_DDA_Ancient_KnownBone_Bos-primigenius_P30.4277.4277.3 File:"20200710_EXPL2_Evo2_PR_SA_100spd_DDA_Ancient_KnownBone_Bos-primigenius_P30.raw", NativeID:"controllerType=0 controllerNumber=1 scan=4277"
DAGPPGPAGPAGPPGPIGNVGAPGPK	5|Oxidation|14|Oxidation|19|Deamidated|23|Oxidation	20200710_EXPL2_Evo2_PR_SA_100spd_DDA_Ancient_KnownBone_Bos-primigenius_P30.4639.4639.3 File:"20200710_EXPL2_Evo2_PR_SA_100spd_DDA_Ancient_KnownBone_Bos-primigenius_P30.raw", NativeID:"controllerType=0 controllerNumber=1 scan=4639"
GDAGPPGPAGPAGPPGPIGNVGAPGPK	24|Oxidation	20200710_EXPL2_Evo2_PR_SA_100spd_DDA_Ancient_KnownBone_Bos-primigenius_P30.4936.4936.3 File:"20200710_EXPL2_Evo2_PR_SA_100spd_DDA_Ancient_KnownBone_Bos-primigenius_P30.raw", NativeID:"controllerType=0 controllerNumber=1 scan=4936"
GEPGPPGPAGAAGPAGNPGADGQPGAK	3|Oxidation|6|Oxidation|18|Oxidation	20200710_EXPL2_Evo2_PR_SA_100spd_DDA_Ancient_KnownBone_Bos-primigenius_P30.1898.1898.2 File:"20200710_EXPL2_Evo2_PR_SA_100spd_DDA_Ancient_KnownBone_Bos-primigenius_P30.raw", NativeID:"controllerType=0 controllerNumber=1 scan=1898"
GEQGPAGSPGFQGLPGPAGPPGEAGK	9|Oxidation|15|Oxidation|21|Oxidation	20200710_EXPL2_Evo2_PR_SA_100spd_DDA_Ancient_KnownBone_Bos-primigenius_P30.4303.4303.2 File:"20200710_EXPL2_Evo2_PR_SA_100spd_DDA_Ancient_KnownBone_Bos-primigenius_P30.raw", NativeID:"controllerType=0 controllerNumber=1 scan=4303"
GNDGATGAAGPPGPTGPAGPPGFPGAVGA	12|Oxidation|21|Oxidation|24|Oxidation	20200710_EXPL2_Evo2_PR_SA_100spd_DDA_Ancient_KnownBone_Bos-primigenius_P30.5741.5741.2 File:"20200710_EXPL2_Evo2_PR_SA_100spd_DDA_Ancient_KnownBone_Bos-primigenius_P30.raw", NativeID:"controllerType=0 controllerNumber=1 scan=5741"
DRGETGPAGPPGAPGAPGAPGPVGPAGK	11|Oxidation|14|Oxidation|17|Oxidation|20|Oxidation	20200710_EXPL2_Evo2_PR_SA_100spd_DDA_Ancient_KnownBone_Bos-primigenius_P30.2106.2106.3 File:"20200710_EXPL2_Evo2_PR_SA_100spd_DDA_Ancient_KnownBone_Bos-primigenius_P30.raw", NativeID:"controllerType=0 controllerNumber=1 scan=2106"
GDRGETGPAGPPGAPGAPGAPGPVGPAGK	12|Oxidation|18|Oxidation	20200710_EXPL2_Evo2_PR_SA_100spd_DDA_Ancient_KnownBone_Bos-primigenius_P30.2567.2567.2 File:"20200710_EXPL2_Evo2_PR_SA_100spd_DDA_Ancient_KnownBone_Bos-primigenius_P30.raw", NativeID:"controllerType=0 controllerNumber=1 scan=2567"
NDGATGAAGPPGPTGPAGPPGFPGAVGAK	11|Oxidation|20|Oxidation|23|Oxidation	20200710_EXPL2_Evo2_PR_SA_100spd_DDA_Ancient_KnownBone_Bos-primigenius_P30.4472.4472.2 File:"20200710_EXPL2_Evo2_PR_SA_100spd_DDA_Ancient_KnownBone_Bos-primigenius_P30.raw", NativeID:"controllerType=0 controllerNumber=1 scan=4472"
GPRGETGPAGRPGEVGPPGPPGPAGEK	12|Oxidation|18|Oxidation|20|Oxidation	20200710_EXPL2_Evo2_PR_SA_100spd_DDA_Ancient_KnownBone_Bos-primigenius_P30.1675.1675.2 File:"20200710_EXPL2_Evo2_PR_SA_100spd_DDA_Ancient_KnownBone_Bos-primigenius_P30.raw", NativeID:"controllerType=0 controllerNumber=1 scan=1675"
GNDGATGAAGPPGPTGPAGPPGFPGAVGAK	21|Oxidation|24|Oxidation	20200710_EXPL2_Evo2_PR_SA_100spd_DDA_Ancient_KnownBone_Bos-primigenius_P30.4712.4712.2 File:"20200710_EXPL2_Evo2_PR_SA_100spd_DDA_Ancient_KnownBone_Bos-primigenius_P30.raw", NativeID:"controllerType=0 controllerNumber=1 scan=4712"
FSGLQGPPGPPGSPGEQGPSGASGPAGPR	8|Oxidation|11|Oxidation|14|Oxidation	20200710_EXPL2_Evo2_PR_SA_100spd_DDA_Ancient_KnownBone_Bos-primigenius_P30.4062.4062.3 File:"20200710_EXPL2_Evo2_PR_SA_100spd_DDA_Ancient_KnownBone_Bos-primigenius_P30.raw", NativeID:"controllerType=0 controllerNumber=1 scan=4062"
GFSGLQGPPGPPGSPGEQGPSGASGPAGPR	12|Oxidation	20200710_EXPL2_Evo2_PR_SA_100spd_DDA_Ancient_KnownBone_Bos-primigenius_P30.4878.4878.3 File:"20200710_EXPL2_Evo2_PR_SA_100spd_DDA_Ancient_KnownBone_Bos-primigenius_P30.raw", NativeID:"controllerType=0 controllerNumber=1 scan=4878"
GAPGDRGEPGPPGPAGFAGPPGADGQPGAK	3|Oxidation|9|Oxidation|12|Oxidation|21|Oxidation	20200710_EXPL2_Evo2_PR_SA_100spd_DDA_Ancient_KnownBone_Bos-primigenius_P30.2774.2774.2 File:"20200710_EXPL2_Evo2_PR_SA_100spd_DDA_Ancient_KnownBone_Bos-primigenius_P30.raw", NativeID:"controllerType=0 controllerNumber=1 scan=2774"
QGPSGASGERGPPGPMGPPGLAGPPGESGR	13|Oxidation	20200710_EXPL2_Evo2_PR_SA_100spd_DDA_Ancient_KnownBone_Bos-primigenius_P30.4075.4075.3 File:"20200710_EXPL2_Evo2_PR_SA_100spd_DDA_Ancient_KnownBone_Bos-primigenius_P30.raw", NativeID:"controllerType=0 controllerNumber=1 scan=4075"
GSEGPQGVRGEPGPPGPAGAAGPAGNPGADGQPGAK	12|Oxidation|15|Oxidation|27|Oxidation	20200710_EXPL2_Evo2_PR_SA_100spd_DDA_Ancient_KnownBone_Bos-primigenius_P30.2004.2004.3 File:"20200710_EXPL2_Evo2_PR_SA_100spd_DDA_Ancient_KnownBone_Bos-primigenius_P30.raw", NativeID:"controllerType=0 controllerNumber=1 scan=2004"
DGEAGAQGPPGPAGPAGERGEQGPAGSPGFQGLPGPAGPPGEAGK	10|Oxidation|28|Oxidation|34|Oxidation|36|Oxidation|40|Oxidation	20200710_EXPL2_Evo2_PR_SA_100spd_DDA_Ancient_KnownBone_Bos-primigenius_P30.3988.3988.4 File:"20200710_EXPL2_Evo2_PR_SA_100spd_DDA_Ancient_KnownBone_Bos-primigenius_P30.raw", NativeID:"controllerType=0 controllerNumber=1 scan=3988"
EGSPGAEGSPGR	10|Oxidation	20200710_EXPL2_Evo2_PR_SA_100spd_DDA_Ancient_KnownBone_Bos-primigenius_P30.840.840.2 File:"20200710_EXPL2_Evo2_PR_SA_100spd_DDA_Ancient_KnownBone_Bos-primigenius_P30.raw", NativeID:"controllerType=0 controllerNumber=1 scan=840"
REGSPGAEGSPGR	11|Oxidation	20200710_EXPL2_Evo2_PR_SA_100spd_DDA_Ancient_KnownBone_Bos-primigenius_P30.824.824.3 File:"20200710_EXPL2_Evo2_PR_SA_100spd_DDA_Ancient_KnownBone_Bos-primigenius_P30.raw", NativeID:"controllerType=0 controllerNumber=1 scan=824"
GLPGPPGSPGPQGFQGPPGEPGEPGASGPMGPR	3|Oxidation|9|Oxidation|15|Deamidated|18|Oxidation|21|Oxidation|24|Oxidation	20200710_EXPL2_Evo2_PR_SA_100spd_DDA_Ancient_KnownBone_Bos-primigenius_P30.5030.5030.3 File:"20200710_EXPL2_Evo2_PR_SA_100spd_DDA_Ancient_KnownBone_Bos-primigenius_P30.raw", NativeID:"controllerType=0 controllerNumber=1 scan=5030"
Taxonomic match: Molossus molossus Average Score= [0.60315597]
Containing these species:Molossus molossus
XP_036128061.1 collagen alpha-1(XI) chain isoform X1 [Molossus molossus]
GPPGPMGPPGL	3|Oxidation	20200710_EXPL2_Evo2_PR_SA_100spd_DDA_Ancient_KnownBone_Bos-primigenius_P30.6090.6090.2 File:"20200710_EXPL2_Evo2_PR_SA_100spd_DDA_Ancient_KnownBone_Bos-primigenius_P30.raw", NativeID:"controllerType=0 controllerNumber=1 scan=6090"
VAISVEK		20200710_EXPL2_Evo2_PR_SA_100spd_DDA_Ancient_KnownBone_Bos-primigenius_P30.2353.2353.2 File:"20200710_EXPL2_Evo2_PR_SA_100spd_DDA_Ancient_KnownBone_Bos-primigenius_P30.raw", NativeID:"controllerType=0 controllerNumber=1 scan=2353"
DGLPGHPGQR	4|Oxidation|7|Oxidation	20200710_EXPL2_Evo2_PR_SA_100spd_DDA_Ancient_KnownBone_Bos-primigenius_P30.1099.1099.2 File:"20200710_EXPL2_Evo2_PR_SA_100spd_DDA_Ancient_KnownBone_Bos-primigenius_P30.raw", NativeID:"controllerType=0 controllerNumber=1 scan=1099"
TGPVGPQGPAGK		20200710_EXPL2_Evo2_PR_SA_100spd_DDA_Ancient_KnownBone_Bos-primigenius_P30.1632.1632.2 File:"20200710_EXPL2_Evo2_PR_SA_100spd_DDA_Ancient_KnownBone_Bos-primigenius_P30.raw", NativeID:"controllerType=0 controllerNumber=1 scan=1632"
RGPPGAAGAEGR	4|Oxidation	20200710_EXPL2_Evo2_PR_SA_100spd_DDA_Ancient_KnownBone_Bos-primigenius_P30.1002.1002.3 File:"20200710_EXPL2_Evo2_PR_SA_100spd_DDA_Ancient_KnownBone_Bos-primigenius_P30.raw", NativeID:"controllerType=0 controllerNumber=1 scan=1002"
~PAPEDYPLFR		20200710_EXPL2_Evo2_PR_SA_100spd_DDA_Ancient_KnownBone_Bos-primigenius_P30.6174.6174.2 File:"20200710_EXPL2_Evo2_PR_SA_100spd_DDA_Ancient_KnownBone_Bos-primigenius_P30.raw", NativeID:"controllerType=0 controllerNumber=1 scan=6174"
LGVPGLPGYPGR	4|Oxidation|7|Oxidation|10|Oxidation	20200710_EXPL2_Evo2_PR_SA_100spd_DDA_Ancient_KnownBone_Bos-primigenius_P30.5290.5290.2 File:"20200710_EXPL2_Evo2_PR_SA_100spd_DDA_Ancient_KnownBone_Bos-primigenius_P30.raw", NativeID:"controllerType=0 controllerNumber=1 scan=5290"
GPQGPQGPVGFPGPK	12|Oxidation|14|Oxidation	20200710_EXPL2_Evo2_PR_SA_100spd_DDA_Ancient_KnownBone_Bos-primigenius_P30.3803.3803.2 File:"20200710_EXPL2_Evo2_PR_SA_100spd_DDA_Ancient_KnownBone_Bos-primigenius_P30.raw", NativeID:"controllerType=0 controllerNumber=1 scan=3803"
GHPGPPGPPGEQGLPGAAGK	3|Oxidation|6|Oxidation|9|Oxidation|12|Deamidated|15|Oxidation	20200710_EXPL2_Evo2_PR_SA_100spd_DDA_Ancient_KnownBone_Bos-primigenius_P30.1894.1894.3 File:"20200710_EXPL2_Evo2_PR_SA_100spd_DDA_Ancient_KnownBone_Bos-primigenius_P30.raw", NativeID:"controllerType=0 controllerNumber=1 scan=1894"
TGPPGPGGVVGPQGPTGETGPIGER	4|Oxidation	20200710_EXPL2_Evo2_PR_SA_100spd_DDA_Ancient_KnownBone_Bos-primigenius_P30.4678.4678.2 File:"20200710_EXPL2_Evo2_PR_SA_100spd_DDA_Ancient_KnownBone_Bos-primigenius_P30.raw", NativeID:"controllerType=0 controllerNumber=1 scan=4678"
XP_036110649.1 collagen alpha-1(III) chain [Molossus molossus]
PAGPQGPR		20200710_EXPL2_Evo2_PR_SA_100spd_DDA_Ancient_KnownBone_Bos-primigenius_P30.1135.1135.2 File:"20200710_EXPL2_Evo2_PR_SA_100spd_DDA_Ancient_KnownBone_Bos-primigenius_P30.raw", NativeID:"controllerType=0 controllerNumber=1 scan=1135"
GPAGPQGPR		20200710_EXPL2_Evo2_PR_SA_100spd_DDA_Ancient_KnownBone_Bos-primigenius_P30.1811.1811.2 File:"20200710_EXPL2_Evo2_PR_SA_100spd_DDA_Ancient_KnownBone_Bos-primigenius_P30.raw", NativeID:"controllerType=0 controllerNumber=1 scan=1811"
VMGFPGPK	5|Oxidation	20200710_EXPL2_Evo2_PR_SA_100spd_DDA_Ancient_KnownBone_Bos-primigenius_P30.4138.4138.2 File:"20200710_EXPL2_Evo2_PR_SA_100spd_DDA_Ancient_KnownBone_Bos-primigenius_P30.raw", NativeID:"controllerType=0 controllerNumber=1 scan=4138"
~PGAAGPPGAR	1|Oxidation|4|Oxidation	20200710_EXPL2_Evo2_PR_SA_100spd_DDA_Ancient_KnownBone_Bos-primigenius_P30.947.947.2 File:"20200710_EXPL2_Evo2_PR_SA_100spd_DDA_Ancient_KnownBone_Bos-primigenius_P30.raw", NativeID:"controllerType=0 controllerNumber=1 scan=947"
GVMGFPGPK	6|Oxidation	20200710_EXPL2_Evo2_PR_SA_100spd_DDA_Ancient_KnownBone_Bos-primigenius_P30.4465.4465.2 File:"20200710_EXPL2_Evo2_PR_SA_100spd_DDA_Ancient_KnownBone_Bos-primigenius_P30.raw", NativeID:"controllerType=0 controllerNumber=1 scan=4465"
PGLQGMPGER	1|Oxidation|7|Oxidation	20200710_EXPL2_Evo2_PR_SA_100spd_DDA_Ancient_KnownBone_Bos-primigenius_P30.2200.2200.2 File:"20200710_EXPL2_Evo2_PR_SA_100spd_DDA_Ancient_KnownBone_Bos-primigenius_P30.raw", NativeID:"controllerType=0 controllerNumber=1 scan=2200"
~GPPGASGAPGK		20200710_EXPL2_Evo2_PR_SA_100spd_DDA_Ancient_KnownBone_Bos-primigenius_P30.1398.1398.2 File:"20200710_EXPL2_Evo2_PR_SA_100spd_DDA_Ancient_KnownBone_Bos-primigenius_P30.raw", NativeID:"controllerType=0 controllerNumber=1 scan=1398"
XP_036117568.1 collagen alpha-1(V) chain [Molossus molossus]
GPPGPMGPPGL	3|Oxidation	20200710_EXPL2_Evo2_PR_SA_100spd_DDA_Ancient_KnownBone_Bos-primigenius_P30.6090.6090.2 File:"20200710_EXPL2_Evo2_PR_SA_100spd_DDA_Ancient_KnownBone_Bos-primigenius_P30.raw", NativeID:"controllerType=0 controllerNumber=1 scan=6090"
DGLPGHPGQR	4|Oxidation|7|Oxidation	20200710_EXPL2_Evo2_PR_SA_100spd_DDA_Ancient_KnownBone_Bos-primigenius_P30.1099.1099.2 File:"20200710_EXPL2_Evo2_PR_SA_100spd_DDA_Ancient_KnownBone_Bos-primigenius_P30.raw", NativeID:"controllerType=0 controllerNumber=1 scan=1099"
LGVPGLPGYPGR	4|Oxidation|7|Oxidation|10|Oxidation	20200710_EXPL2_Evo2_PR_SA_100spd_DDA_Ancient_KnownBone_Bos-primigenius_P30.5290.5290.2 File:"20200710_EXPL2_Evo2_PR_SA_100spd_DDA_Ancient_KnownBone_Bos-primigenius_P30.raw", NativeID:"controllerType=0 controllerNumber=1 scan=5290"
GPAGPMGLTGR	6|Oxidation	20200710_EXPL2_Evo2_PR_SA_100spd_DDA_Ancient_KnownBone_Bos-primigenius_P30.2135.2135.2 File:"20200710_EXPL2_Evo2_PR_SA_100spd_DDA_Ancient_KnownBone_Bos-primigenius_P30.raw", NativeID:"controllerType=0 controllerNumber=1 scan=2135"
PGLPGMPGADGPPGHPGK	1|Oxidation|4|Oxidation|7|Oxidation|13|Oxidation|16|Oxidation	20200710_EXPL2_Evo2_PR_SA_100spd_DDA_Ancient_KnownBone_Bos-primigenius_P30.2386.2386.3 File:"20200710_EXPL2_Evo2_PR_SA_100spd_DDA_Ancient_KnownBone_Bos-primigenius_P30.raw", NativeID:"controllerType=0 controllerNumber=1 scan=2386"
GHPGPPGPPGEQGLPGLAGK	3|Oxidation|6|Oxidation|9|Oxidation|15|Oxidation	20200710_EXPL2_Evo2_PR_SA_100spd_DDA_Ancient_KnownBone_Bos-primigenius_P30.2996.2996.3 File:"20200710_EXPL2_Evo2_PR_SA_100spd_DDA_Ancient_KnownBone_Bos-primigenius_P30.raw", NativeID:"controllerType=0 controllerNumber=1 scan=2996"
TGPPGPPGVVGPQGPTGETGPMGER	6|Oxidation|7|Oxidation|13|Deamidated	20200710_EXPL2_Evo2_PR_SA_100spd_DDA_Ancient_KnownBone_Bos-primigenius_P30.4597.4597.3 File:"20200710_EXPL2_Evo2_PR_SA_100spd_DDA_Ancient_KnownBone_Bos-primigenius_P30.raw", NativeID:"controllerType=0 controllerNumber=1 scan=4597"
GDDGEPGQTGSPGPTGEPGPSGPPGK	6|Oxidation|8|Deamidated|12|Oxidation|18|Oxidation|24|Oxidation	20200710_EXPL2_Evo2_PR_SA_100spd_DDA_Ancient_KnownBone_Bos-primigenius_P30.1486.1486.3 File:"20200710_EXPL2_Evo2_PR_SA_100spd_DDA_Ancient_KnownBone_Bos-primigenius_P30.raw", NativeID:"controllerType=0 controllerNumber=1 scan=1486"
GPNGPQGPTGFPGPK	12|Oxidation	20200710_EXPL2_Evo2_PR_SA_100spd_DDA_Ancient_KnownBone_Bos-primigenius_P30.2934.2934.2 File:"20200710_EXPL2_Evo2_PR_SA_100spd_DDA_Ancient_KnownBone_Bos-primigenius_P30.raw", NativeID:"controllerType=0 controllerNumber=1 scan=2934"
XP_036104047.1 collagen alpha-2(XI) chain isoform X1 [Molossus molossus]
DGLPGHPGQR	4|Oxidation|7|Oxidation	20200710_EXPL2_Evo2_PR_SA_100spd_DDA_Ancient_KnownBone_Bos-primigenius_P30.1099.1099.2 File:"20200710_EXPL2_Evo2_PR_SA_100spd_DDA_Ancient_KnownBone_Bos-primigenius_P30.raw", NativeID:"controllerType=0 controllerNumber=1 scan=1099"
LGVPGLPGYPGR	4|Oxidation|7|Oxidation|10|Oxidation	20200710_EXPL2_Evo2_PR_SA_100spd_DDA_Ancient_KnownBone_Bos-primigenius_P30.5290.5290.2 File:"20200710_EXPL2_Evo2_PR_SA_100spd_DDA_Ancient_KnownBone_Bos-primigenius_P30.raw", NativeID:"controllerType=0 controllerNumber=1 scan=5290"
RGPAGTPGPEGR	7|Oxidation	20200710_EXPL2_Evo2_PR_SA_100spd_DDA_Ancient_KnownBone_Bos-primigenius_P30.1087.1087.2 File:"20200710_EXPL2_Evo2_PR_SA_100spd_DDA_Ancient_KnownBone_Bos-primigenius_P30.raw", NativeID:"controllerType=0 controllerNumber=1 scan=1087"
XP_036107270.1 collagen alpha-1(II) chain [Molossus molossus]
VMGFPGPK	5|Oxidation	20200710_EXPL2_Evo2_PR_SA_100spd_DDA_Ancient_KnownBone_Bos-primigenius_P30.4138.4138.2 File:"20200710_EXPL2_Evo2_PR_SA_100spd_DDA_Ancient_KnownBone_Bos-primigenius_P30.raw", NativeID:"controllerType=0 controllerNumber=1 scan=4138"
GVMGFPGPK	6|Oxidation	20200710_EXPL2_Evo2_PR_SA_100spd_DDA_Ancient_KnownBone_Bos-primigenius_P30.4465.4465.2 File:"20200710_EXPL2_Evo2_PR_SA_100spd_DDA_Ancient_KnownBone_Bos-primigenius_P30.raw", NativeID:"controllerType=0 controllerNumber=1 scan=4465"
PRGPPGPPGK	5|Oxidation|8|Oxidation	20200710_EXPL2_Evo2_PR_SA_100spd_DDA_Ancient_KnownBone_Bos-primigenius_P30.982.982.2 File:"20200710_EXPL2_Evo2_PR_SA_100spd_DDA_Ancient_KnownBone_Bos-primigenius_P30.raw", NativeID:"controllerType=0 controllerNumber=1 scan=982"
RGPPGPQGAR	4|Oxidation	20200710_EXPL2_Evo2_PR_SA_100spd_DDA_Ancient_KnownBone_Bos-primigenius_P30.992.992.2 File:"20200710_EXPL2_Evo2_PR_SA_100spd_DDA_Ancient_KnownBone_Bos-primigenius_P30.raw", NativeID:"controllerType=0 controllerNumber=1 scan=992"
PGLQGMPGER	1|Oxidation|7|Oxidation	20200710_EXPL2_Evo2_PR_SA_100spd_DDA_Ancient_KnownBone_Bos-primigenius_P30.2200.2200.2 File:"20200710_EXPL2_Evo2_PR_SA_100spd_DDA_Ancient_KnownBone_Bos-primigenius_P30.raw", NativeID:"controllerType=0 controllerNumber=1 scan=2200"
PGLPGPSGEPGK	1|Oxidation|4|Oxidation	20200710_EXPL2_Evo2_PR_SA_100spd_DDA_Ancient_KnownBone_Bos-primigenius_P30.4419.4419.2 File:"20200710_EXPL2_Evo2_PR_SA_100spd_DDA_Ancient_KnownBone_Bos-primigenius_P30.raw", NativeID:"controllerType=0 controllerNumber=1 scan=4419"
GFPGLPGPSGEPGK	3|Oxidation|6|Oxidation	20200710_EXPL2_Evo2_PR_SA_100spd_DDA_Ancient_KnownBone_Bos-primigenius_P30.5058.5058.2 File:"20200710_EXPL2_Evo2_PR_SA_100spd_DDA_Ancient_KnownBone_Bos-primigenius_P30.raw", NativeID:"controllerType=0 controllerNumber=1 scan=5058"
PAGFAGPPGADGQPGAK	8|Oxidation|13|Deamidated	20200710_EXPL2_Evo2_PR_SA_100spd_DDA_Ancient_KnownBone_Bos-primigenius_P30.2865.2865.2 File:"20200710_EXPL2_Evo2_PR_SA_100spd_DDA_Ancient_KnownBone_Bos-primigenius_P30.raw", NativeID:"controllerType=0 controllerNumber=1 scan=2865"
XP_036124066.1 collagen alpha-1(I) chain [Molossus molossus]
ASGPMGPR		20200710_EXPL2_Evo2_PR_SA_100spd_DDA_Ancient_KnownBone_Bos-primigenius_P30.1434.1434.2 File:"20200710_EXPL2_Evo2_PR_SA_100spd_DDA_Ancient_KnownBone_Bos-primigenius_P30.raw", NativeID:"controllerType=0 controllerNumber=1 scan=1434"
PAGPQGPR		20200710_EXPL2_Evo2_PR_SA_100spd_DDA_Ancient_KnownBone_Bos-primigenius_P30.1135.1135.2 File:"20200710_EXPL2_Evo2_PR_SA_100spd_DDA_Ancient_KnownBone_Bos-primigenius_P30.raw", NativeID:"controllerType=0 controllerNumber=1 scan=1135"
GAAGLPGPK	6|Oxidation	20200710_EXPL2_Evo2_PR_SA_100spd_DDA_Ancient_KnownBone_Bos-primigenius_P30.3141.3141.2 File:"20200710_EXPL2_Evo2_PR_SA_100spd_DDA_Ancient_KnownBone_Bos-primigenius_P30.raw", NativeID:"controllerType=0 controllerNumber=1 scan=3141"
FSGLDGAK		20200710_EXPL2_Evo2_PR_SA_100spd_DDA_Ancient_KnownBone_Bos-primigenius_P30.2869.2869.2 File:"20200710_EXPL2_Evo2_PR_SA_100spd_DDA_Ancient_KnownBone_Bos-primigenius_P30.raw", NativeID:"controllerType=0 controllerNumber=1 scan=2869"
GPAGPQGPR		20200710_EXPL2_Evo2_PR_SA_100spd_DDA_Ancient_KnownBone_Bos-primigenius_P30.1811.1811.2 File:"20200710_EXPL2_Evo2_PR_SA_100spd_DDA_Ancient_KnownBone_Bos-primigenius_P30.raw", NativeID:"controllerType=0 controllerNumber=1 scan=1811"
VMGFPGPK	5|Oxidation	20200710_EXPL2_Evo2_PR_SA_100spd_DDA_Ancient_KnownBone_Bos-primigenius_P30.4138.4138.2 File:"20200710_EXPL2_Evo2_PR_SA_100spd_DDA_Ancient_KnownBone_Bos-primigenius_P30.raw", NativeID:"controllerType=0 controllerNumber=1 scan=4138"
APGPVGPAGK		20200710_EXPL2_Evo2_PR_SA_100spd_DDA_Ancient_KnownBone_Bos-primigenius_P30.1584.1584.2 File:"20200710_EXPL2_Evo2_PR_SA_100spd_DDA_Ancient_KnownBone_Bos-primigenius_P30.raw", NativeID:"controllerType=0 controllerNumber=1 scan=1584"
GFSGLDGAK		20200710_EXPL2_Evo2_PR_SA_100spd_DDA_Ancient_KnownBone_Bos-primigenius_P30.4535.4535.2 File:"20200710_EXPL2_Evo2_PR_SA_100spd_DDA_Ancient_KnownBone_Bos-primigenius_P30.raw", NativeID:"controllerType=0 controllerNumber=1 scan=4535"
PGAPGPAGAR	1|Oxidation|4|Oxidation	20200710_EXPL2_Evo2_PR_SA_100spd_DDA_Ancient_KnownBone_Bos-primigenius_P30.947.947.2 File:"20200710_EXPL2_Evo2_PR_SA_100spd_DDA_Ancient_KnownBone_Bos-primigenius_P30.raw", NativeID:"controllerType=0 controllerNumber=1 scan=947"
PGADGVAGPK	1|Oxidation	20200710_EXPL2_Evo2_PR_SA_100spd_DDA_Ancient_KnownBone_Bos-primigenius_P30.2695.2695.2 File:"20200710_EXPL2_Evo2_PR_SA_100spd_DDA_Ancient_KnownBone_Bos-primigenius_P30.raw", NativeID:"controllerType=0 controllerNumber=1 scan=2695"
GSEGPQGVR		20200710_EXPL2_Evo2_PR_SA_100spd_DDA_Ancient_KnownBone_Bos-primigenius_P30.1190.1190.2 File:"20200710_EXPL2_Evo2_PR_SA_100spd_DDA_Ancient_KnownBone_Bos-primigenius_P30.raw", NativeID:"controllerType=0 controllerNumber=1 scan=1190"
GVVGLPGQR	6|Oxidation	20200710_EXPL2_Evo2_PR_SA_100spd_DDA_Ancient_KnownBone_Bos-primigenius_P30.9945.9945.2 File:"20200710_EXPL2_Evo2_PR_SA_100spd_DDA_Ancient_KnownBone_Bos-primigenius_P30.raw", NativeID:"controllerType=0 controllerNumber=1 scan=9945"
GAPGQMGPR	3|Oxidation|6|Oxidation	20200710_EXPL2_Evo2_PR_SA_100spd_DDA_Ancient_KnownBone_Bos-primigenius_P30.910.910.2 File:"20200710_EXPL2_Evo2_PR_SA_100spd_DDA_Ancient_KnownBone_Bos-primigenius_P30.raw", NativeID:"controllerType=0 controllerNumber=1 scan=910"
GVMGFPGPK	6|Oxidation	20200710_EXPL2_Evo2_PR_SA_100spd_DDA_Ancient_KnownBone_Bos-primigenius_P30.4465.4465.2 File:"20200710_EXPL2_Evo2_PR_SA_100spd_DDA_Ancient_KnownBone_Bos-primigenius_P30.raw", NativeID:"controllerType=0 controllerNumber=1 scan=4465"
PPGPPGPAGK	2|Oxidation|5|Oxidation	20200710_EXPL2_Evo2_PR_SA_100spd_DDA_Ancient_KnownBone_Bos-primigenius_P30.1166.1166.2 File:"20200710_EXPL2_Evo2_PR_SA_100spd_DDA_Ancient_KnownBone_Bos-primigenius_P30.raw", NativeID:"controllerType=0 controllerNumber=1 scan=1166"
PGEAGLPGAK	1|Oxidation|7|Oxidation	20200710_EXPL2_Evo2_PR_SA_100spd_DDA_Ancient_KnownBone_Bos-primigenius_P30.1512.1512.2 File:"20200710_EXPL2_Evo2_PR_SA_100spd_DDA_Ancient_KnownBone_Bos-primigenius_P30.raw", NativeID:"controllerType=0 controllerNumber=1 scan=1512"
PGASGPMGPR	1|Oxidation	20200710_EXPL2_Evo2_PR_SA_100spd_DDA_Ancient_KnownBone_Bos-primigenius_P30.1570.1570.2 File:"20200710_EXPL2_Evo2_PR_SA_100spd_DDA_Ancient_KnownBone_Bos-primigenius_P30.raw", NativeID:"controllerType=0 controllerNumber=1 scan=1570"
QGPSGASGER		20200710_EXPL2_Evo2_PR_SA_100spd_DDA_Ancient_KnownBone_Bos-primigenius_P30.877.877.2 File:"20200710_EXPL2_Evo2_PR_SA_100spd_DDA_Ancient_KnownBone_Bos-primigenius_P30.raw", NativeID:"controllerType=0 controllerNumber=1 scan=877"
PGPMGPSGPR		20200710_EXPL2_Evo2_PR_SA_100spd_DDA_Ancient_KnownBone_Bos-primigenius_P30.7434.7434.2 File:"20200710_EXPL2_Evo2_PR_SA_100spd_DDA_Ancient_KnownBone_Bos-primigenius_P30.raw", NativeID:"controllerType=0 controllerNumber=1 scan=7434"
PSGASGPAGPR		20200710_EXPL2_Evo2_PR_SA_100spd_DDA_Ancient_KnownBone_Bos-primigenius_P30.1162.1162.2 File:"20200710_EXPL2_Evo2_PR_SA_100spd_DDA_Ancient_KnownBone_Bos-primigenius_P30.raw", NativeID:"controllerType=0 controllerNumber=1 scan=1162"
PPGPAGEEGK	2|Oxidation	20200710_EXPL2_Evo2_PR_SA_100spd_DDA_Ancient_KnownBone_Bos-primigenius_P30.1063.1063.2 File:"20200710_EXPL2_Evo2_PR_SA_100spd_DDA_Ancient_KnownBone_Bos-primigenius_P30.raw", NativeID:"controllerType=0 controllerNumber=1 scan=1063"
LAGPPGESGR	5|Oxidation	20200710_EXPL2_Evo2_PR_SA_100spd_DDA_Ancient_KnownBone_Bos-primigenius_P30.1350.1350.2 File:"20200710_EXPL2_Evo2_PR_SA_100spd_DDA_Ancient_KnownBone_Bos-primigenius_P30.raw", NativeID:"controllerType=0 controllerNumber=1 scan=1350"
PSGPAGPTGAR		20200710_EXPL2_Evo2_PR_SA_100spd_DDA_Ancient_KnownBone_Bos-primigenius_P30.1273.1273.2 File:"20200710_EXPL2_Evo2_PR_SA_100spd_DDA_Ancient_KnownBone_Bos-primigenius_P30.raw", NativeID:"controllerType=0 controllerNumber=1 scan=1273"
AGVMGFPGPK	7|Oxidation	20200710_EXPL2_Evo2_PR_SA_100spd_DDA_Ancient_KnownBone_Bos-primigenius_P30.4565.4565.2 File:"20200710_EXPL2_Evo2_PR_SA_100spd_DDA_Ancient_KnownBone_Bos-primigenius_P30.raw", NativeID:"controllerType=0 controllerNumber=1 scan=4565"
PRGPPGPPGK	5|Oxidation|8|Oxidation	20200710_EXPL2_Evo2_PR_SA_100spd_DDA_Ancient_KnownBone_Bos-primigenius_P30.982.982.2 File:"20200710_EXPL2_Evo2_PR_SA_100spd_DDA_Ancient_KnownBone_Bos-primigenius_P30.raw", NativeID:"controllerType=0 controllerNumber=1 scan=982"
GPPGPMGPPGL	3|Oxidation	20200710_EXPL2_Evo2_PR_SA_100spd_DDA_Ancient_KnownBone_Bos-primigenius_P30.6090.6090.2 File:"20200710_EXPL2_Evo2_PR_SA_100spd_DDA_Ancient_KnownBone_Bos-primigenius_P30.raw", NativeID:"controllerType=0 controllerNumber=1 scan=6090"
PPGPAGAPGDK	2|Oxidation|8|Oxidation	20200710_EXPL2_Evo2_PR_SA_100spd_DDA_Ancient_KnownBone_Bos-primigenius_P30.1031.1031.2 File:"20200710_EXPL2_Evo2_PR_SA_100spd_DDA_Ancient_KnownBone_Bos-primigenius_P30.raw", NativeID:"controllerType=0 controllerNumber=1 scan=1031"
RGPPGPQGAR	4|Oxidation	20200710_EXPL2_Evo2_PR_SA_100spd_DDA_Ancient_KnownBone_Bos-primigenius_P30.992.992.2 File:"20200710_EXPL2_Evo2_PR_SA_100spd_DDA_Ancient_KnownBone_Bos-primigenius_P30.raw", NativeID:"controllerType=0 controllerNumber=1 scan=992"
PGPPGAVGPAGK	4|Oxidation	20200710_EXPL2_Evo2_PR_SA_100spd_DDA_Ancient_KnownBone_Bos-primigenius_P30.2317.2317.2 File:"20200710_EXPL2_Evo2_PR_SA_100spd_DDA_Ancient_KnownBone_Bos-primigenius_P30.raw", NativeID:"controllerType=0 controllerNumber=1 scan=2317"
~PGAPGPVGPAGK	4|Oxidation	20200710_EXPL2_Evo2_PR_SA_100spd_DDA_Ancient_KnownBone_Bos-primigenius_P30.2317.2317.2 File:"20200710_EXPL2_Evo2_PR_SA_100spd_DDA_Ancient_KnownBone_Bos-primigenius_P30.raw", NativeID:"controllerType=0 controllerNumber=1 scan=2317"
PIGNVGAPGPK	8|Oxidation	20200710_EXPL2_Evo2_PR_SA_100spd_DDA_Ancient_KnownBone_Bos-primigenius_P30.1916.1916.2 File:"20200710_EXPL2_Evo2_PR_SA_100spd_DDA_Ancient_KnownBone_Bos-primigenius_P30.raw", NativeID:"controllerType=0 controllerNumber=1 scan=1916"
PPGFPGAVGAK	2|Oxidation|5|Oxidation	20200710_EXPL2_Evo2_PR_SA_100spd_DDA_Ancient_KnownBone_Bos-primigenius_P30.2566.2566.2 File:"20200710_EXPL2_Evo2_PR_SA_100spd_DDA_Ancient_KnownBone_Bos-primigenius_P30.raw", NativeID:"controllerType=0 controllerNumber=1 scan=2566"
RPGAPGPAGAR	2|Oxidation|5|Oxidation	20200710_EXPL2_Evo2_PR_SA_100spd_DDA_Ancient_KnownBone_Bos-primigenius_P30.937.937.2 File:"20200710_EXPL2_Evo2_PR_SA_100spd_DDA_Ancient_KnownBone_Bos-primigenius_P30.raw", NativeID:"controllerType=0 controllerNumber=1 scan=937"
IAGAPGFPGAR	5|Oxidation|8|Oxidation	20200710_EXPL2_Evo2_PR_SA_100spd_DDA_Ancient_KnownBone_Bos-primigenius_P30.2738.2738.2 File:"20200710_EXPL2_Evo2_PR_SA_100spd_DDA_Ancient_KnownBone_Bos-primigenius_P30.raw", NativeID:"controllerType=0 controllerNumber=1 scan=2738"
GPPGPMGPPGLA	3|Oxidation	20200710_EXPL2_Evo2_PR_SA_100spd_DDA_Ancient_KnownBone_Bos-primigenius_P30.5718.5718.2 File:"20200710_EXPL2_Evo2_PR_SA_100spd_DDA_Ancient_KnownBone_Bos-primigenius_P30.raw", NativeID:"controllerType=0 controllerNumber=1 scan=5718"
ERGAAGLPGPK	8|Oxidation	20200710_EXPL2_Evo2_PR_SA_100spd_DDA_Ancient_KnownBone_Bos-primigenius_P30.1464.1464.2 File:"20200710_EXPL2_Evo2_PR_SA_100spd_DDA_Ancient_KnownBone_Bos-primigenius_P30.raw", NativeID:"controllerType=0 controllerNumber=1 scan=1464"
EPGASGPMGPR	2|Oxidation	20200710_EXPL2_Evo2_PR_SA_100spd_DDA_Ancient_KnownBone_Bos-primigenius_P30.1647.1647.2 File:"20200710_EXPL2_Evo2_PR_SA_100spd_DDA_Ancient_KnownBone_Bos-primigenius_P30.raw", NativeID:"controllerType=0 controllerNumber=1 scan=1647"
PGLQGMPGER	1|Oxidation|7|Oxidation	20200710_EXPL2_Evo2_PR_SA_100spd_DDA_Ancient_KnownBone_Bos-primigenius_P30.2200.2200.2 File:"20200710_EXPL2_Evo2_PR_SA_100spd_DDA_Ancient_KnownBone_Bos-primigenius_P30.raw", NativeID:"controllerType=0 controllerNumber=1 scan=2200"
TPGPQGIAGQR		20200710_EXPL2_Evo2_PR_SA_100spd_DDA_Ancient_KnownBone_Bos-primigenius_P30.2016.2016.2 File:"20200710_EXPL2_Evo2_PR_SA_100spd_DDA_Ancient_KnownBone_Bos-primigenius_P30.raw", NativeID:"controllerType=0 controllerNumber=1 scan=2016"
GFPGADGVAGPK	3|Oxidation	20200710_EXPL2_Evo2_PR_SA_100spd_DDA_Ancient_KnownBone_Bos-primigenius_P30.2818.2818.2 File:"20200710_EXPL2_Evo2_PR_SA_100spd_DDA_Ancient_KnownBone_Bos-primigenius_P30.raw", NativeID:"controllerType=0 controllerNumber=1 scan=2818"
GRPGAPGPAGAR	3|Oxidation|6|Oxidation	20200710_EXPL2_Evo2_PR_SA_100spd_DDA_Ancient_KnownBone_Bos-primigenius_P30.1721.1721.3 File:"20200710_EXPL2_Evo2_PR_SA_100spd_DDA_Ancient_KnownBone_Bos-primigenius_P30.raw", NativeID:"controllerType=0 controllerNumber=1 scan=1721"
APGAPGPVGPAGK	2|Oxidation|5|Oxidation	20200710_EXPL2_Evo2_PR_SA_100spd_DDA_Ancient_KnownBone_Bos-primigenius_P30.1460.1460.2 File:"20200710_EXPL2_Evo2_PR_SA_100spd_DDA_Ancient_KnownBone_Bos-primigenius_P30.raw", NativeID:"controllerType=0 controllerNumber=1 scan=1460"
PGLPGPSGEPGK	1|Oxidation|4|Oxidation	20200710_EXPL2_Evo2_PR_SA_100spd_DDA_Ancient_KnownBone_Bos-primigenius_P30.4419.4419.2 File:"20200710_EXPL2_Evo2_PR_SA_100spd_DDA_Ancient_KnownBone_Bos-primigenius_P30.raw", NativeID:"controllerType=0 controllerNumber=1 scan=4419"
TGPPGPAGQDGR	4|Oxidation	20200710_EXPL2_Evo2_PR_SA_100spd_DDA_Ancient_KnownBone_Bos-primigenius_P30.1161.1161.2 File:"20200710_EXPL2_Evo2_PR_SA_100spd_DDA_Ancient_KnownBone_Bos-primigenius_P30.raw", NativeID:"controllerType=0 controllerNumber=1 scan=1161"
VPGPPGAVGPAGK	2|Oxidation|5|Oxidation	20200710_EXPL2_Evo2_PR_SA_100spd_DDA_Ancient_KnownBone_Bos-primigenius_P30.1829.1829.2 File:"20200710_EXPL2_Evo2_PR_SA_100spd_DDA_Ancient_KnownBone_Bos-primigenius_P30.raw", NativeID:"controllerType=0 controllerNumber=1 scan=1829"
APGLQGMPGER	2|Oxidation|8|Oxidation	20200710_EXPL2_Evo2_PR_SA_100spd_DDA_Ancient_KnownBone_Bos-primigenius_P30.2290.2290.2 File:"20200710_EXPL2_Evo2_PR_SA_100spd_DDA_Ancient_KnownBone_Bos-primigenius_P30.raw", NativeID:"controllerType=0 controllerNumber=1 scan=2290"
GQAGVMGFPGPK		20200710_EXPL2_Evo2_PR_SA_100spd_DDA_Ancient_KnownBone_Bos-primigenius_P30.4956.4956.2 File:"20200710_EXPL2_Evo2_PR_SA_100spd_DDA_Ancient_KnownBone_Bos-primigenius_P30.raw", NativeID:"controllerType=0 controllerNumber=1 scan=4956"
GLPGTAGLPGMK	3|Oxidation|9|Oxidation|11|Oxidation	20200710_EXPL2_Evo2_PR_SA_100spd_DDA_Ancient_KnownBone_Bos-primigenius_P30.2757.2757.2 File:"20200710_EXPL2_Evo2_PR_SA_100spd_DDA_Ancient_KnownBone_Bos-primigenius_P30.raw", NativeID:"controllerType=0 controllerNumber=1 scan=2757"
NAGPPGPPGPAGK	5|Oxidation|8|Oxidation	20200710_EXPL2_Evo2_PR_SA_100spd_DDA_Ancient_KnownBone_Bos-primigenius_P30.1328.1328.2 File:"20200710_EXPL2_Evo2_PR_SA_100spd_DDA_Ancient_KnownBone_Bos-primigenius_P30.raw", NativeID:"controllerType=0 controllerNumber=1 scan=1328"
GVPGPPGAVGPAGK	3|Oxidation	20200710_EXPL2_Evo2_PR_SA_100spd_DDA_Ancient_KnownBone_Bos-primigenius_P30.2482.2482.2 File:"20200710_EXPL2_Evo2_PR_SA_100spd_DDA_Ancient_KnownBone_Bos-primigenius_P30.raw", NativeID:"controllerType=0 controllerNumber=1 scan=2482"
LTGSPGSPGPDGK	5|Oxidation|8|Oxidation	20200710_EXPL2_Evo2_PR_SA_100spd_DDA_Ancient_KnownBone_Bos-primigenius_P30.1120.1120.2 File:"20200710_EXPL2_Evo2_PR_SA_100spd_DDA_Ancient_KnownBone_Bos-primigenius_P30.raw", NativeID:"controllerType=0 controllerNumber=1 scan=1120"
PGIAGAPGFPGAR	1|Oxidation|7|Oxidation|10|Oxidation	20200710_EXPL2_Evo2_PR_SA_100spd_DDA_Ancient_KnownBone_Bos-primigenius_P30.3817.3817.2 File:"20200710_EXPL2_Evo2_PR_SA_100spd_DDA_Ancient_KnownBone_Bos-primigenius_P30.raw", NativeID:"controllerType=0 controllerNumber=1 scan=3817"
GVVGLPGQRGER	6|Oxidation|8|Deamidated	20200710_EXPL2_Evo2_PR_SA_100spd_DDA_Ancient_KnownBone_Bos-primigenius_P30.2321.2321.2 File:"20200710_EXPL2_Evo2_PR_SA_100spd_DDA_Ancient_KnownBone_Bos-primigenius_P30.raw", NativeID:"controllerType=0 controllerNumber=1 scan=2321"
GLTGSPGSPGPDGK	6|Oxidation	20200710_EXPL2_Evo2_PR_SA_100spd_DDA_Ancient_KnownBone_Bos-primigenius_P30.1840.1840.2 File:"20200710_EXPL2_Evo2_PR_SA_100spd_DDA_Ancient_KnownBone_Bos-primigenius_P30.raw", NativeID:"controllerType=0 controllerNumber=1 scan=1840"
GETGEQGDRGIK	6|Deamidated	20200710_EXPL2_Evo2_PR_SA_100spd_DDA_Ancient_KnownBone_Bos-primigenius_P30.1155.1155.2 File:"20200710_EXPL2_Evo2_PR_SA_100spd_DDA_Ancient_KnownBone_Bos-primigenius_P30.raw", NativeID:"controllerType=0 controllerNumber=1 scan=1155"
PGPAGLPGPPGER	1|Oxidation|7|Oxidation|10|Oxidation	20200710_EXPL2_Evo2_PR_SA_100spd_DDA_Ancient_KnownBone_Bos-primigenius_P30.2469.2469.2 File:"20200710_EXPL2_Evo2_PR_SA_100spd_DDA_Ancient_KnownBone_Bos-primigenius_P30.raw", NativeID:"controllerType=0 controllerNumber=1 scan=2469"
PAGPPGFPGAVGAK	5|Oxidation|8|Oxidation	20200710_EXPL2_Evo2_PR_SA_100spd_DDA_Ancient_KnownBone_Bos-primigenius_P30.3276.3276.2 File:"20200710_EXPL2_Evo2_PR_SA_100spd_DDA_Ancient_KnownBone_Bos-primigenius_P30.raw", NativeID:"controllerType=0 controllerNumber=1 scan=3276"
TGPPGPAGQDGRPG	4|Oxidation|9|Deamidated|13|Oxidation	20200710_EXPL2_Evo2_PR_SA_100spd_DDA_Ancient_KnownBone_Bos-primigenius_P30.1252.1252.2 File:"20200710_EXPL2_Evo2_PR_SA_100spd_DDA_Ancient_KnownBone_Bos-primigenius_P30.raw", NativeID:"controllerType=0 controllerNumber=1 scan=1252"
GDAGPPGPAGPAGPPG	6|Oxidation|15|Oxidation	20200710_EXPL2_Evo2_PR_SA_100spd_DDA_Ancient_KnownBone_Bos-primigenius_P30.2176.2176.2 File:"20200710_EXPL2_Evo2_PR_SA_100spd_DDA_Ancient_KnownBone_Bos-primigenius_P30.raw", NativeID:"controllerType=0 controllerNumber=1 scan=2176"
AGPPGATGFPGAAGR	4|Oxidation|10|Oxidation	20200710_EXPL2_Evo2_PR_SA_100spd_DDA_Ancient_KnownBone_Bos-primigenius_P30.2471.2471.2 File:"20200710_EXPL2_Evo2_PR_SA_100spd_DDA_Ancient_KnownBone_Bos-primigenius_P30.raw", NativeID:"controllerType=0 controllerNumber=1 scan=2471"
EVGPPGPPGPAGEK	5|Oxidation|8|Oxidation	20200710_EXPL2_Evo2_PR_SA_100spd_DDA_Ancient_KnownBone_Bos-primigenius_P30.1736.1736.2 File:"20200710_EXPL2_Evo2_PR_SA_100spd_DDA_Ancient_KnownBone_Bos-primigenius_P30.raw", NativeID:"controllerType=0 controllerNumber=1 scan=1736"
GPAGNPGADGQPGAK	6|Oxidation|11|Deamidated|12|Oxidation	20200710_EXPL2_Evo2_PR_SA_100spd_DDA_Ancient_KnownBone_Bos-primigenius_P30.975.975.2 File:"20200710_EXPL2_Evo2_PR_SA_100spd_DDA_Ancient_KnownBone_Bos-primigenius_P30.raw", NativeID:"controllerType=0 controllerNumber=1 scan=975"
GFPGLPGPSGEPGK	3|Oxidation|6|Oxidation	20200710_EXPL2_Evo2_PR_SA_100spd_DDA_Ancient_KnownBone_Bos-primigenius_P30.5058.5058.2 File:"20200710_EXPL2_Evo2_PR_SA_100spd_DDA_Ancient_KnownBone_Bos-primigenius_P30.raw", NativeID:"controllerType=0 controllerNumber=1 scan=5058"
EPGPAGLPGPPGER	2|Oxidation|8|Oxidation|11|Oxidation	20200710_EXPL2_Evo2_PR_SA_100spd_DDA_Ancient_KnownBone_Bos-primigenius_P30.2585.2585.2 File:"20200710_EXPL2_Evo2_PR_SA_100spd_DDA_Ancient_KnownBone_Bos-primigenius_P30.raw", NativeID:"controllerType=0 controllerNumber=1 scan=2585"
GPPGPMGPPGLAGPPG	3|Oxidation|15|Oxidation	20200710_EXPL2_Evo2_PR_SA_100spd_DDA_Ancient_KnownBone_Bos-primigenius_P30.5576.5576.2 File:"20200710_EXPL2_Evo2_PR_SA_100spd_DDA_Ancient_KnownBone_Bos-primigenius_P30.raw", NativeID:"controllerType=0 controllerNumber=1 scan=5576"
PSGNAGPPGPPGPAGK	4|Deamidated|8|Oxidation|11|Oxidation	20200710_EXPL2_Evo2_PR_SA_100spd_DDA_Ancient_KnownBone_Bos-primigenius_P30.1386.1386.2 File:"20200710_EXPL2_Evo2_PR_SA_100spd_DDA_Ancient_KnownBone_Bos-primigenius_P30.raw", NativeID:"controllerType=0 controllerNumber=1 scan=1386"
SAGPPGATGFPGAAGR	5|Oxidation|11|Oxidation	20200710_EXPL2_Evo2_PR_SA_100spd_DDA_Ancient_KnownBone_Bos-primigenius_P30.2525.2525.2 File:"20200710_EXPL2_Evo2_PR_SA_100spd_DDA_Ancient_KnownBone_Bos-primigenius_P30.raw", NativeID:"controllerType=0 controllerNumber=1 scan=2525"
SQGAPGLQGMPGER	5|Oxidation|11|Oxidation	20200710_EXPL2_Evo2_PR_SA_100spd_DDA_Ancient_KnownBone_Bos-primigenius_P30.2448.2448.2 File:"20200710_EXPL2_Evo2_PR_SA_100spd_DDA_Ancient_KnownBone_Bos-primigenius_P30.raw", NativeID:"controllerType=0 controllerNumber=1 scan=2448"
TGPIGPPGPAGAPGDK	7|Oxidation|13|Oxidation	20200710_EXPL2_Evo2_PR_SA_100spd_DDA_Ancient_KnownBone_Bos-primigenius_P30.2155.2155.2 File:"20200710_EXPL2_Evo2_PR_SA_100spd_DDA_Ancient_KnownBone_Bos-primigenius_P30.raw", NativeID:"controllerType=0 controllerNumber=1 scan=2155"
GEPGPAGLPGPPGER	3|Oxidation|9|Oxidation|12|Oxidation	20200710_EXPL2_Evo2_PR_SA_100spd_DDA_Ancient_KnownBone_Bos-primigenius_P30.2783.2783.2 File:"20200710_EXPL2_Evo2_PR_SA_100spd_DDA_Ancient_KnownBone_Bos-primigenius_P30.raw", NativeID:"controllerType=0 controllerNumber=1 scan=2783"
NGAPGIAGAPGFPGAR	4|Oxidation|10|Oxidation|13|Oxidation	20200710_EXPL2_Evo2_PR_SA_100spd_DDA_Ancient_KnownBone_Bos-primigenius_P30.3605.3605.2 File:"20200710_EXPL2_Evo2_PR_SA_100spd_DDA_Ancient_KnownBone_Bos-primigenius_P30.raw", NativeID:"controllerType=0 controllerNumber=1 scan=3605"
GSAGPPGATGFPGAAGR	6|Oxidation|12|Oxidation	20200710_EXPL2_Evo2_PR_SA_100spd_DDA_Ancient_KnownBone_Bos-primigenius_P30.2665.2665.3 File:"20200710_EXPL2_Evo2_PR_SA_100spd_DDA_Ancient_KnownBone_Bos-primigenius_P30.raw", NativeID:"controllerType=0 controllerNumber=1 scan=2665"
GETGPAGRPGEVGPPG	9|Oxidation|15|Oxidation	20200710_EXPL2_Evo2_PR_SA_100spd_DDA_Ancient_KnownBone_Bos-primigenius_P30.1631.1631.2 File:"20200710_EXPL2_Evo2_PR_SA_100spd_DDA_Ancient_KnownBone_Bos-primigenius_P30.raw", NativeID:"controllerType=0 controllerNumber=1 scan=1631"
PTGPAGPPGFPGAVGAK	8|Oxidation	20200710_EXPL2_Evo2_PR_SA_100spd_DDA_Ancient_KnownBone_Bos-primigenius_P30.4523.4523.2 File:"20200710_EXPL2_Evo2_PR_SA_100spd_DDA_Ancient_KnownBone_Bos-primigenius_P30.raw", NativeID:"controllerType=0 controllerNumber=1 scan=4523"
PGEVGPPGPPGPAGEK	1|Oxidation|7|Oxidation|10|Oxidation|12|Oxidation	20200710_EXPL2_Evo2_PR_SA_100spd_DDA_Ancient_KnownBone_Bos-primigenius_P30.1723.1723.2 File:"20200710_EXPL2_Evo2_PR_SA_100spd_DDA_Ancient_KnownBone_Bos-primigenius_P30.raw", NativeID:"controllerType=0 controllerNumber=1 scan=1723"
GSEGPQGVRGEPGPPG	12|Oxidation|15|Oxidation	20200710_EXPL2_Evo2_PR_SA_100spd_DDA_Ancient_KnownBone_Bos-primigenius_P30.1500.1500.2 File:"20200710_EXPL2_Evo2_PR_SA_100spd_DDA_Ancient_KnownBone_Bos-primigenius_P30.raw", NativeID:"controllerType=0 controllerNumber=1 scan=1500"
PAGFAGPPGADGQPGAK	8|Oxidation|13|Deamidated	20200710_EXPL2_Evo2_PR_SA_100spd_DDA_Ancient_KnownBone_Bos-primigenius_P30.2865.2865.2 File:"20200710_EXPL2_Evo2_PR_SA_100spd_DDA_Ancient_KnownBone_Bos-primigenius_P30.raw", NativeID:"controllerType=0 controllerNumber=1 scan=2865"
PGEAGRPGEAGLPGAK	1|Oxidation|7|Oxidation|13|Oxidation	20200710_EXPL2_Evo2_PR_SA_100spd_DDA_Ancient_KnownBone_Bos-primigenius_P30.1393.1393.2 File:"20200710_EXPL2_Evo2_PR_SA_100spd_DDA_Ancient_KnownBone_Bos-primigenius_P30.raw", NativeID:"controllerType=0 controllerNumber=1 scan=1393"
PAGPPGPIGNVGAPGPK	5|Oxidation|10|Deamidated|14|Oxidation	20200710_EXPL2_Evo2_PR_SA_100spd_DDA_Ancient_KnownBone_Bos-primigenius_P30.3466.3466.2 File:"20200710_EXPL2_Evo2_PR_SA_100spd_DDA_Ancient_KnownBone_Bos-primigenius_P30.raw", NativeID:"controllerType=0 controllerNumber=1 scan=3466"
GPPGPMGPPGLAGPPGE	3|Oxidation|15|Oxidation	20200710_EXPL2_Evo2_PR_SA_100spd_DDA_Ancient_KnownBone_Bos-primigenius_P30.5689.5689.2 File:"20200710_EXPL2_Evo2_PR_SA_100spd_DDA_Ancient_KnownBone_Bos-primigenius_P30.raw", NativeID:"controllerType=0 controllerNumber=1 scan=5689"
SPGEQGPSGASGPAGPR	2|Oxidation	20200710_EXPL2_Evo2_PR_SA_100spd_DDA_Ancient_KnownBone_Bos-primigenius_P30.1426.1426.2 File:"20200710_EXPL2_Evo2_PR_SA_100spd_DDA_Ancient_KnownBone_Bos-primigenius_P30.raw", NativeID:"controllerType=0 controllerNumber=1 scan=1426"
PMGPPGLAGPPGESGR	2|Oxidation|5|Oxidation|11|Oxidation	20200710_EXPL2_Evo2_PR_SA_100spd_DDA_Ancient_KnownBone_Bos-primigenius_P30.2473.2473.2 File:"20200710_EXPL2_Evo2_PR_SA_100spd_DDA_Ancient_KnownBone_Bos-primigenius_P30.raw", NativeID:"controllerType=0 controllerNumber=1 scan=2473"
ANGAPGIAGAPGFPGAR	5|Oxidation|11|Oxidation|14|Oxidation	20200710_EXPL2_Evo2_PR_SA_100spd_DDA_Ancient_KnownBone_Bos-primigenius_P30.3541.3541.2 File:"20200710_EXPL2_Evo2_PR_SA_100spd_DDA_Ancient_KnownBone_Bos-primigenius_P30.raw", NativeID:"controllerType=0 controllerNumber=1 scan=3541"
GDAGPPGPAGPAGPPGPIG	6|Oxidation|15|Oxidation	20200710_EXPL2_Evo2_PR_SA_100spd_DDA_Ancient_KnownBone_Bos-primigenius_P30.4436.4436.2 File:"20200710_EXPL2_Evo2_PR_SA_100spd_DDA_Ancient_KnownBone_Bos-primigenius_P30.raw", NativeID:"controllerType=0 controllerNumber=1 scan=4436"
GPAGPPGPIGNVGAPGPK	6|Oxidation|15|Oxidation	20200710_EXPL2_Evo2_PR_SA_100spd_DDA_Ancient_KnownBone_Bos-primigenius_P30.3275.3275.2 File:"20200710_EXPL2_Evo2_PR_SA_100spd_DDA_Ancient_KnownBone_Bos-primigenius_P30.raw", NativeID:"controllerType=0 controllerNumber=1 scan=3275"
GLTGPIGPPGPAGAPGDK	9|Oxidation	20200710_EXPL2_Evo2_PR_SA_100spd_DDA_Ancient_KnownBone_Bos-primigenius_P30.4263.4263.3 File:"20200710_EXPL2_Evo2_PR_SA_100spd_DDA_Ancient_KnownBone_Bos-primigenius_P30.raw", NativeID:"controllerType=0 controllerNumber=1 scan=4263"
GPPGPPGKNGDDGEAGK	3|Oxidation|6|Oxidation|9|Deamidated	20200710_EXPL2_Evo2_PR_SA_100spd_DDA_Ancient_KnownBone_Bos-primigenius_P30.951.951.2 File:"20200710_EXPL2_Evo2_PR_SA_100spd_DDA_Ancient_KnownBone_Bos-primigenius_P30.raw", NativeID:"controllerType=0 controllerNumber=1 scan=951"
GANGAPGIAGAPGFPGAR	6|Oxidation|12|Oxidation|15|Oxidation	20200710_EXPL2_Evo2_PR_SA_100spd_DDA_Ancient_KnownBone_Bos-primigenius_P30.3737.3737.3 File:"20200710_EXPL2_Evo2_PR_SA_100spd_DDA_Ancient_KnownBone_Bos-primigenius_P30.raw", NativeID:"controllerType=0 controllerNumber=1 scan=3737"
SPGEAGRPGEAGLPGAK	2|Oxidation|8|Oxidation|14|Oxidation	20200710_EXPL2_Evo2_PR_SA_100spd_DDA_Ancient_KnownBone_Bos-primigenius_P30.1402.1402.2 File:"20200710_EXPL2_Evo2_PR_SA_100spd_DDA_Ancient_KnownBone_Bos-primigenius_P30.raw", NativeID:"controllerType=0 controllerNumber=1 scan=1402"
NGDDGEAGKPGRPGER	10|Oxidation	20200710_EXPL2_Evo2_PR_SA_100spd_DDA_Ancient_KnownBone_Bos-primigenius_P30.842.842.2 File:"20200710_EXPL2_Evo2_PR_SA_100spd_DDA_Ancient_KnownBone_Bos-primigenius_P30.raw", NativeID:"controllerType=0 controllerNumber=1 scan=842"
GSPGEAGRPGEAGLPGAK	9|Oxidation|15|Oxidation	20200710_EXPL2_Evo2_PR_SA_100spd_DDA_Ancient_KnownBone_Bos-primigenius_P30.1513.1513.2 File:"20200710_EXPL2_Evo2_PR_SA_100spd_DDA_Ancient_KnownBone_Bos-primigenius_P30.raw", NativeID:"controllerType=0 controllerNumber=1 scan=1513"
GPPGPMGPPGLAGPPGESG	2|Oxidation|15|Oxidation	20200710_EXPL2_Evo2_PR_SA_100spd_DDA_Ancient_KnownBone_Bos-primigenius_P30.5502.5502.2 File:"20200710_EXPL2_Evo2_PR_SA_100spd_DDA_Ancient_KnownBone_Bos-primigenius_P30.raw", NativeID:"controllerType=0 controllerNumber=1 scan=5502"
DGEAGAQGPPGPAGPAGER		20200710_EXPL2_Evo2_PR_SA_100spd_DDA_Ancient_KnownBone_Bos-primigenius_P30.2051.2051.3 File:"20200710_EXPL2_Evo2_PR_SA_100spd_DDA_Ancient_KnownBone_Bos-primigenius_P30.raw", NativeID:"controllerType=0 controllerNumber=1 scan=2051"
PAGAAGPAGNPGADGQPGAK	11|Oxidation|16|Deamidated|17|Oxidation	20200710_EXPL2_Evo2_PR_SA_100spd_DDA_Ancient_KnownBone_Bos-primigenius_P30.1262.1262.2 File:"20200710_EXPL2_Evo2_PR_SA_100spd_DDA_Ancient_KnownBone_Bos-primigenius_P30.raw", NativeID:"controllerType=0 controllerNumber=1 scan=1262"
GSEGPQGVRGEPGPPGPAG	6|Deamidated|12|Oxidation|15|Oxidation	20200710_EXPL2_Evo2_PR_SA_100spd_DDA_Ancient_KnownBone_Bos-primigenius_P30.1962.1962.2 File:"20200710_EXPL2_Evo2_PR_SA_100spd_DDA_Ancient_KnownBone_Bos-primigenius_P30.raw", NativeID:"controllerType=0 controllerNumber=1 scan=1962"
PAGPAGPPGPIGNVGAPGPK	8|Oxidation|17|Oxidation	20200710_EXPL2_Evo2_PR_SA_100spd_DDA_Ancient_KnownBone_Bos-primigenius_P30.3590.3590.3 File:"20200710_EXPL2_Evo2_PR_SA_100spd_DDA_Ancient_KnownBone_Bos-primigenius_P30.raw", NativeID:"controllerType=0 controllerNumber=1 scan=3590"
GEPGSPGENGAPGQMGPR	3|Oxidation|6|Oxidation|12|Oxidation	20200710_EXPL2_Evo2_PR_SA_100spd_DDA_Ancient_KnownBone_Bos-primigenius_P30.1441.1441.3 File:"20200710_EXPL2_Evo2_PR_SA_100spd_DDA_Ancient_KnownBone_Bos-primigenius_P30.raw", NativeID:"controllerType=0 controllerNumber=1 scan=1441"
